# Integrated analysis of gene correlation reveals disordered relationship between metabolism and immunity in tumor microenvironment

**DOI:** 10.1101/2020.03.08.982850

**Authors:** Zixi Chen, Jinfen Wei, Yuchen Yuan, Ying Cui, Yanyu Zhang, Yumin Hu, Hongli Du

**Affiliations:** School of Biology and Biological Engineering, South China University of Technology, Guangzhou 510006, China; Sun Yet-Sen University Cancer Center, State Key Laboratory of Oncology in South China, Collaborative Innovation Center for Cancer Medicine, Guangzhou 510060 Guangdong, China

**Keywords:** spearman correlation, metabolism, immunity, pan-cancer, immune checkpoints

## Abstract

**Background:** Metabolism reprogramming and immune evasion are the most fundamental hallmarks for cancer survival. The complex interactions between metabolism and immune systems in tumors and their microenvironment is complicated. Researching on the correlation changes between metabolic and immune related-genes in normal and tumor tissues would help to reveal these complex interactions.

**Methods:** In this study, the mRNA profiles across 11 cancer types was obtained from The Cancer Genome Atlas (TCGA). Then, the spearman’s correlation coefficient was calculated between metabolic and immune related-genes for each sample group.

**Results:** Our results showed that the number of correlated gene pairs was reduced significantly in tumor tissues compared with those of normal tissue, especially in KIRC, KIRP and STAD. Functional enrichment analysis for the universal (the pairs appeared in more than 2 cancer types) and specific (the pairs only in one specific cancer type) gene pairs across cancer types revealed top pathways which appeared in tumor and normal samples, such as phosphatidylinositol signaling system and inositol phosphate metabolism. Thereinto, the pairs in normal tissues missing in tumors may indicate they are important factors affecting immune system, such as, DGKs and PIP4ks. The correlation analysis between immune checkpoint and metabolism genes also showed a reduced correlation in tumor and had the tissue specificity, such as, *FUT8* was strongly correlated with *PDCD1* in the HC of STAD and they had a weaker correlation in other normal tissues and tumor types.

**Conclusions:** Our study provides a novel strategy for investigating interaction of tumor immune and metabolism in microenvironment and offers some key points for exploring new targets including metabolic targets and immunomodulator of immune checkpoints.

## Supplemental Tables for "Integrated analysis of gene correlation reveals disordered relationship between metabolism and immunity in tumor microenvironment": Additional file 2 - Gene list of four groups.xlsx

### Sheet: metabolism
gene_name
A2M
NAT1
NAT2
AANAT
ABAT
ABCA1
ACAA1
ACACA
ACACB
ACADL
ACADM
ACADS
ACADSB
ACADVL
ACAT1
ACAT2
ACHE
ACLY
ACO1
ACO2
ACOX1
ACP1
ACP2
ACP5
ACPP
ACTB
ACY1
ACYP1
ACYP2
ADA
ADCY1
ADCY2
ADCY3
ADCY5
ADCY6
ADCY7
ADCY8
ADCY9
PLIN2
ADH1A
ADH1B
ADH1C
ADH4
ADH5
ADH6
ADH7
ADK
ADRA2A
ADSL
ADSS
ACAN
AGL
AGT
AGXT
AHCY
AK1
AK2
AK4
AKT1
ALAD
ALAS1
ALAS2
ALB
ABCD1
ALDH1A1
ALDH2
ALDH3A1
ALDH1B1
ALDH1A3
ALDH3B1
ALDH3B2
ALDH9A1
ALDH3A2
ALDOA
ALDOB
ALDOC
AKR1B1
ALOX12
ALOX5
ALOX12B
ALOX15
ALOX15B
AMD1
AMPD1
AMPD2
AMPD3
AMT
AMY1A
AMY1B
AMY1C
AMY2A
AMY2B
ANPEP
SLC25A4
SLC25A5
SLC25A6
AOC2
AOX1
NUDT2
APOA1
APOA2
APOB
APOC2
APOC3
APOE
APRT
ARF1
ARF3
ARG1
ARG2
ARNTL
ARSA
ARSB
STS
ARSE
ARSF
ASAH1
ASL
ASMT
ASNS
ASPA
ASS1
ATIC
ATP5A1
ALDH7A1
ATP5B
ATP5G1
AUH
BAAT
BCAT1
BCAT2
BCKDHA
BCKDHB
BCS1L
BDH1
BGN
BHMT
BLVRA
BLVRB
BMP1
POLR3D
BPGM
ZFP36L1
BSG
BST1
CA1
CA2
CA3
CA4
CA5A
CA6
CA7
CA8
CA9
CA12
CACNA1A
CACNB2
CACNB3
SLC25A20
CAD
CALM1
CALM2
CALM3
CALR
CANX
CAT
CAV1
CBR1
CBR3
CBS
CCBL1
CCNC
CCT6A
CD36
SCARB1
CD38
ENTPD1
ENTPD2
ENTPD6
ENTPD3
ENTPD5
CD44
CDA
CDK8
CDO1
CDS1
CDX2
CEL
CES1
CETP
CGA
CGB
CHAT
AKR1C4
CHIT1
CHKA
CHKB
CHRM3
CKB
TBCB
CKM
CKMT1B
CKMT2
CLNS1A
CLPS
COMT
COX10
COX15
CP
CPOX
CPS1
CPT1A
CPT1B
CPT2
CRAT
CREBBP
CS
MAPK14
CSNK1G2
VCAN
NCAN
CSPG4
SLC25A10
CTGF
CTH
CTNNB1
CTPS1
CYC1
DAD1
DGKA
DGKB
DGKG
DGKQ
DAO
DBH
DBT
ECI1
DCK
DCN
DCTD
DCT
DDC
AKR1C1
AKR1C2
DDOST
DDX6
DECR1
TIMM8A
DGUOK
DHCR7
DHCR24
DHFR
DHODH
DHPS
NQO1
DIO1
DIO2
DIO3
DLAT
DLD
DLST
SARDH
DNMT1
TRDMT1
DNMT3A
DNMT3B
DPAGT1
DPP4
DPYD
DPYS
DTYMK
DUT
TYMP
ECHS1
EEF1A1
EEF1B2
EEF1D
EEF1G
EEF2
EHHADH
EIF1AX
EIF2S1
EIF2B1
EIF2S3
EIF4A1
EIF4A2
EIF4B
EIF4E
EIF4EBP1
EIF4G1
EIF5
EIF5A
ELAVL1
ENO1
ENO2
ENO3
EP300
EPHX1
EPHX2
EPRS
ESRRA
ETF1
EXT1
EXT2
F2
F7
F9
F10
FABP4
FABP1
FABP6
ACSL1
ACSL3
ACSL4
FAH
FASN
FAU
FBP1
FDFT1
FDPS
FECH
GPC4
GPC5
FH
FHIT
FHL2
FMO1
FMO2
FMO3
FMO4
FMO5
FMOD
FPGS
FXN
MTOR
FSHB
FTH1
FUT8
KDSR
G6PC
G6PD
SLC37A4
GAA
GAD1
GAD2
GALC
GALE
GALK1
GALK2
GALNT1
GALNT2
GALNT3
GALT
GAMT
GANC
GAPDH
GART
GATA4
GATM
GBA
GBE1
GC
GCDH
GCG
GCGR
GCK
GCKR
GCNT1
GFER
GFPT1
GGCX
GGT1
B4GALT1
GGT7
GGT5
GIP
GK
GK2
GLA
GPC3
GLB1
GCLC
GCLM
GLDC
GLO1
GLP1R
GLS
GLRX
GLUD1
GLUD2
GLUL
GM2A
GMDS
GMPR
GNA11
GNA15
GNAI1
GNAI2
GNAO1
GNAQ
GNAS
GNB1
GNB2
GNB3
GNG3
GNG4
GNG5
GNG7
GNG10
GNG11
GNGT1
GNGT2
GNS
GOT1
GOT2
GPC1
GPD1
GPD2
GPI
FFAR1
GPT
GPX1
GPX2
GPX3
GPX4
GPX5
GPX7
GRP
PDIA3
GSR
GSS
GSTA1
GSTA2
GSTA3
GSTA4
GSTM1
GSTM2
GSTM3
GSTM4
GSTM5
GSTP1
GSTT1
GSTT2
GSTZ1
GUCY1A2
GUCY1A3
GUCY1B3
GUCY2C
GUCY2F
GUK1
GUSB
GYG1
GYS1
GYS2
GUCY2D
HSD17B10
HAGH
HADHA
HADHB
HADH
HAL
HAS1
HAS2
HAS3
HCCS
HDC
HEXA
HEXB
HGD
HIF1A
HK1
HK2
HK3
HMBS
HMGCL
HMGCR
HMGCS1
HMGCS2
HMMR
HMOX1
HMOX2
HNMT
HNRNPD
HPD
HPRT1
HSD3B1
HSD3B2
HSD11B1
HSD17B1
HSD17B3
HSD17B4
HSPA1B
HSPA8
HSPA9
HSPB1
HSPD1
HSPG2
NDST1
HYAL1
IDH1
IDH2
IDH3A
IDH3B
IDH3G
IDI1
IDS
IDUA
IMPA1
IMPA2
IMPDH1
IMPDH2
IDO1
INHA
INHBA
INHBB
INHBC
INPP1
INS
INPP4A
INPP5A
INPP5B
INPPL1
EIF3E
ISL1
STT3A
ITPA
ITPK1
ITPKA
ITPKB
ITPR2
ITPR3
IVD
KCNB1
KCNC2
KCNJ11
KCNS3
KHK
KIFC3
TNPO1
LALBA
RPSA
LBR
LCAT
LCT
LDHA
LDHB
LDHC
LDLR
LEP
LHB
LIPC
LIPE
FADS1
LMAN1
LPA
LPL
LRP2
LSS
LTA4H
LTC4S
LUM
MARCKS
MAGOH
MAN1A1
MAN2A1
MAOA
MAOB
MARS
MAT1A
MAT2A
CHST6
MDH1
MDH2
ME1
ME2
MGAT1
MGAT2
MGAT3
MGAT5
MGST1
MGST2
MGST3
MIF
ALDH6A1
MOCS1
MOCS2
MPI
MPST
MTAP
MTHFD1
MTHFR
MTM1
MTTP
MTR
MTX1
MUC2
MUC4
MUC5AC
MUC6
MUC7
MUT
MVD
MVK
NAGLU
NCBP1
RPL10A
NEU1
NEU2
NFYA
NFYB
NME1
NME2
NME3
NME4
NNMT
NOS1
NOS2
NOS3
CNOT2
CNOT3
CNOT4
PNP
NPAS2
NPR1
NPR2
NRF1
NT5E
NUP88
OAT
OAZ1
OAZ2
OCRL
ODC1
OMD
OGDH
OGN
OSBP
OTC
OXCT1
P4HA1
P4HB
FURIN
PAFAH1B1
PAFAH1B2
PAFAH1B3
PAFAH2
PAH
PARN
PAX6
PC
PCBD1
PCCA
PCCB
PCK1
PCK2
PCSK1
PCYT1A
PDE1A
PDE1C
PDE2A
PDE3A
PDE3B
PDE4A
PDE4B
PDE4C
PDE4D
PDE6A
PDE6C
PDE6D
PDE6G
PDE6H
PDE7A
PDE8A
PDE9A
PDE1B
PDE6B
PDHA1
PDHA2
PDHB
PDK1
PDK2
PDK3
PDK4
ENPP1
ENPP2
ENPP3
PFAS
PFDN1
PFDN2
PFDN4
PFDN5
PFKFB1
PFKFB2
PFKFB3
PFKFB4
PFKL
PFKM
PFKP
PGAM1
PGAM2
PGD
PGK1
PGK2
PGM1
PGM3
ABCB1
ABCB4
PHKA1
PHKA2
PHKB
PHKG1
PHKG2
PHYH
PIGA
PIGC
PIGF
PIGH
PIK3C2A
PIK3C2B
PIK3C2G
PIK3C3
PIK3CA
PIK3CB
PIK3CD
PIK3CG
PIK3R1
PIK3R2
PI4KA
PI4KB
PIP4K2A
PKLR
PLA2G1B
PLA2G2A
PLA2G4A
PLA2G5
PLAUR
PLCB2
PLCB3
PLCB4
PLCD1
PLCG1
PLCG2
PLD1
PLD2
PLIN1
PLTP
PMM1
PMM2
EXOSC9
PNLIP
PNLIPRP1
PNLIPRP2
PNMT
POLA1
POLD1
POLD2
POLE
POLE2
POLR2A
POLR2B
POLR2C
POLR2D
POLR2E
POLR2F
POLR2G
POLR2H
POLR2I
POLR2J
POLR2K
POLR2L
POMC
PPARA
PPARG
MED1
PPAT
CTSA
PPOX
PPP1CA
PPP1CB
PPP1CC
PPP2CA
PPP2CB
PPP2R1A
PPP2R1B
PPP2R2A
PPP2R5D
PRELP
PRIM1
PRIM2
PRKAA1
PRKAA2
PRKAB1
PRKAB2
PRKACA
PRKACB
PRKACG
PRKAR1A
PRKAR1B
PRKAR2A
PRKAR2B
PRKCA
PRKCD
PRKD1
PRKCSH
MAPK11
PROC
PRODH
PROS1
PRPS1
PRPS2
LGMN
PSAP
PSMA1
PSMA2
PSMA3
PSMA4
PSMA5
PSMA6
PSMA7
PSMB1
PSMB2
PSMB3
PSMB4
PSMB5
PSMB6
PSMB7
PSMB8
PSMB9
PSMB10
PSMC1
PSMC2
PSMC3
PSMC4
PSMC5
PSMC6
PSMD1
PSMD2
PSMD3
PSMD4
PSMD5
PSMD7
PSMD8
PSMD9
PSMD10
PSMD11
PSMD12
PSMD13
PSME1
PSME2
PSPH
PTEN
PTGDS
PTGIS
PTGS1
PTGS2
PYCR1
ALDH18A1
PCYT2
PYGB
PYGL
PYGM
QDPR
RANBP2
RAP1A
RAP1B
RBP2
RDH5
RENBP
RORA
RPE
RPE65
RPL3
RPL3L
RPL4
RPL5
RPL6
RPL7
RPL7A
RPL8
RPL9
RPL10
RPL11
RPL12
RPL13
RPL15
RPL17
RPL18
RPL18A
RPL19
RPL21
RPL22
RPL23A
RPL24
RPL26
RPL27
RPL30
RPL27A
RPL28
RPL29
RPL31
RPL32
RPL34
RPL35A
RPL37
RPL37A
RPL38
RPL39
RPL41
RPL36A
RPLP0
RPLP1
RPLP2
RPN1
RPN2
RPS2
RPS3
RPS3A
RPS4X
RPS4Y1
RPS5
RPS6
RPS7
RPS8
RPS9
RPS10
RPS11
RPS12
RPS13
RPS14
RPS15
RPS15A
RPS16
RPS17
RPS18
RPS19
RPS20
RPS21
RPS23
RPS24
RPS25
RPS26
RPS27
RPS27A
RPS28
RPS29
RRM1
RRM2
RXRA
ACSM3
SAT1
MSMO1
SC5D
SCP2
SDC1
SDC2
SDC4
SDHA
SDHB
SDHC
SDHD
SEC13
SGSH
FBXW4
SHMT1
SHMT2
SI
ST6GAL1
ST3GAL1
ST3GAL2
ST3GAL3
SLC2A1
SLC2A2
SLC2A3
SLC2A4
SLC2A5
SLC5A1
SLC5A5
SLC6A8
SLC9A1
SLC10A1
SLC10A2
SLC16A1
SLC19A1
SLC25A1
SLCO1A2
SLC22A1
SLC22A3
SLC22A2
SMARCD3
SMN1
SMN2
SMPD1
SMPD2
SMS
SNAP25
SNRPB
SNRPD1
SNRPD2
SNRPD3
SNRPE
SNRPF
SNRPG
SORD
UAP1
SQLE
SRD5A1
SRD5A2
AKR1D1
SREBF1
SREBF2
SRM
SRP9
SRP14
SRP19
SRP54
SRP68
SRP72
SRPR
SSR1
SSR2
SSR3
SSR4
STAR
SULT1E1
ELOVL4
STK11
SULT1A2
STX1A
STXBP1
SULT1A1
SULT1A3
SULT2B1
SUOX
SULT2A1
ABCC8
MED22
VAMP2
SYT5
TALDO1
TAT
TAZ
TBCA
TBCC
TBCD
TBCE
TBL1X
TBXAS1
MLX
TCP1
TDO2
TEAD1
TEAD4
TEAD3
TH
TK1
TK2
TKT
TM7SF2
TP53
TPH1
TPI1
TPMT
TPO
TPR
CCT3
TSHB
TST
TSTA3
TUBA4A
TUBA3C
TUBB2A
TXN
TXNRD1
TYMS
TYR
TYRP1
UBA52
UGCG
UGDH
UGP2
UGT2B4
UGT2B7
UGT2B10
UGT2B15
UGT2B17
UGT8
UCK2
UMPS
UPP1
UROD
UROS
VBP1
VDAC1
WARS
EIF4H
XDH
XPO1
YWHAB
YWHAZ
ZFP36
MOGS
TUBA1A
ALDH5A1
PLA2G7
TUSC3
NUP214
CUBN
SLC25A16
PDHX
AAAS
ANP32A
ST8SIA2
NCOA3
PNPLA4
USP11
TKTL1
ACOX2
ACOX3
NME5
PIP5K1A
PIP5K1B
PIP4K2B
PLA2G6
PLA2G10
SLC25A11
BBOX1
GNPAT
TEAD2
RAE1
GEMIN2
PIK3R3
NDST2
LIPF
DGKZ
DGKE
DGKD
DDO
CHST1
AGPS
DEGS1
KMO
PDXK
KHSRP
SLC25A12
PLA2G4C
RDH16
PPAP2A
PPAP2C
PPAP2B
PDE8B
AOC3
AKR1C3
ABCB11
NCOA1
PDE5A
ALDH4A1
EIF3A
EIF3B
EIF3C
EIF3D
EIF3F
EIF3G
EIF3H
EIF3I
EIF3J
JMJD7-PLA2G4B
HYAL2
DGAT1
B4GALT4
B4GALT3
B4GALT2
ABCC3
GPAA1
TNFSF13
CDS2
MTMR1
FBP2
FPGT
PEX11A
SUCLG2
SUCLG1
SUCLA2
DPM1
DPM2
INPP4B
CES2
IQGAP1
GMPS
HDAC3
ALDH1A2
PROZ
SYNJ1
SYNJ2
SPHK1
SGPL1
SLC5A6
EIF2B4
EIF2B3
EIF2B2
EIF2B5
EIF2S2
MTMR3
MTMR2
GYG2
KYNU
MGAM
P4HA2
CH25H
RPL14
NFS1
PAPSS2
PAPSS1
PIGQ
MTMR6
MTMR7
MTMR4
SLC16A4
SLC16A3
RQCD1
DGKI
VAPB
VAPA
LRAT
GCNT3
DHRS3
MAPKAPK2
MED14
B4GALT6
B4GALT5
CNOT8
NDST3
RPL23
GRHPR
LIPG
HS6ST1
MED21
FADS2
ABCG2
CHST2
MED23
MED17
MED26
MED27
MED7
GSTO1
GGPS1
PCYT1B
CHST3
MED20
PIGL
PIGB
PGS1
PSMF1
AKAP5
PMPCB
GAL3ST1
SPTLC2
TECR
POLR1C
PTGES
MINPP1
NR1D1
CLOCK
ENTPD4
PRDX6
NCOR1
NCOR2
GDA
ABCG1
GNA14
NUP155
SEC24C
HS2ST1
LPIN2
EIF5B
SDC3
NUP93
EDEM1
MLEC
EIF4A3
SPCS2
PTDSS1
TOMM20
NUPL1
LCMT2
PSMD6
MED24
TOMM70A
SEC24D
POM121
SMG7
FIG4
LPGAT1
RBM8A
GFPT2
HS3ST4
HS3ST3B1
HS3ST3A1
HS3ST2
HS3ST1
SLC23A2
SLC23A1
MED12
NUP153
SCO2
MED6
NR2E3
ACOT8
GNPDA1
GNE
MED16
PIGK
ABCC5
COX17
MUC12
SNUPN
GPC6
COL4A3BP
UST
PREB
NAMPT
AASS
LPCAT3
SLC25A13
SLC25A15
DHRS9
ALG3
NME6
PSMD14
GPHN
TIMM17B
AKR1A1
B3GNT3
WARS2
TUBA1B
BPNT1
TUBB3
TUBB4A
TUBB4B
CEPT1
PEMT
ST3GAL6
RAPGEF3
YAP1
PRMT5
CDIPT
SEC24B
LYPLA1
TIMM17A
ACAA2
TOMM40
ECI2
TIMM44
PFDN6
SLC25A17
SEC23A
NCOA2
NOP56
AGPAT1
AGPAT2
SPTLC1
SLC19A2
ARFGEF2
CCT7
CCT4
CCT2
TXNRD2
SLCO1B1
PAIP1
PAICS
ST6GALNAC2
POLR3F
POLR3G
POLR3C
MTX2
PMVK
B3GNT2
GNB5
EBP
CCT8
POLD3
UGT2B11
NUP50
AHCYL1
MTHFD2
NEU3
FTCD
PDE10A
HPSE
ME3
PPARGC1A
LYVE1
DHRS4
MAN1A2
RNPS1
UGT2A1
SEC61B
SDS
SLC27A5
SLC27A2
GLIPR1
RAPGEF4
KERA
NUPL2
HIBADH
POLR3A
PLA2G16
LSM6
NUDT5
TREH
INMT
DDX20
RPL35
GALNT6
GALNT5
CA5B
MAN1B1
MGAT4B
B4GALT7
LYPLA2
MGAT4A
FKBP9
EXOSC8
MGLL
CASC3
XRN2
DOLK
CHSY1
SEC31A
DIS3
ARSG
SACM1L
NCBP2
SEPHS2
SEPHS1
RPIA
CCT5
NT5C2
EXOSC7
SMG1
NCOA6
NMNAT2
CDK19
NUP205
GPD1L
LPIN1
GANAB
PSME4
PMPCA
NUP210
PLCB1
SMG6
ACSL6
SIN3B
SMG5
AHCYL2
MED13L
PIP5K1C
EXOSC2
MLYCD
SLC44A1
GCAT
TRAM1
ETHE1
QPRT
SEC11A
SEC61G
HAAO
NUP188
RPL13A
NNT
PIK3R5
SLC16A8
PIGN
CHST5
AMACR
CA14
NUP62
EDC4
PLD3
POLA2
LSM5
PLA2G15
GSPT2
PITPNB
PISD
NAT6
PGLS
LSM4
SAMM50
MGAT4C
SUMF2
RPL36
POLR1A
MTHFD1L
CNOT10
GEMIN5
WWTR1
SIN3A
DAK
UPF2
GLCE
HACL1
LDLRAP1
FBXW2
FBXL3
PHGDH
B3GAT3
TIAM2
FBXL5
KCNG2
FBXO6
FBXO4
HIBCH
PLA2G2D
AK5
GALNT8
GAPDHS
TIMM10B
TIMM13
TIMM10
TIMM9
TIMM8B
OPLAH
AP3M1
PABPC1
TPK1
ACAD8
ANKRD1
B3GAT1
ST6GALNAC4
PDE7B
INPP5J
CHIA
GLS2
GNMT
COQ2
TNFRSF21
LSM1
LSM3
DHDH
MOCS3
HPGDS
EIF3K
MAT2B
SLCO1B3
DCPS
SPCS1
MCTS1
C1GALT1C1
MED4
PHPT1
GRHL1
ALG5
CNOT7
PYCR2
NME7
GMPPB
GMPPA
SEC61A1
TIMM22
ALG6
DSE
DNMT3L
CERS2
DMGDH
PSAT1
PLA2G2E
NT5C
ZNRD1
PIK3R4
RRM2B
G0S2
PLA2G3
CHST11
GALNT9
GEMIN4
PNPLA8
RDH8
AK3
NSDHL
PDE11A
MED31
AMDHD2
EXOSC3
EXOSC1
PAM16
ST8SIA3
LAP3
TXNDC12
APIP
POLR1D
MLXIPL
ABHD5
RDH11
RPL26L1
SAR1B
ANGPTL4
HSD17B12
AADAT
HAO2
PLCE1
ACP6
PIGP
NT5C3A
PIPOX
GMPR2
GCNT4
CHST15
CSAD
HEMK1
PRKAG2
LCMT1
ISYNA1
HSD17B7
SCLY
AZIN1
MED15
PIGT
OAZ3
ACSL5
CMPK1
POLR3K
UPB1
INPP5K
GNG13
PHAX
GALNT7
NUDT9
PANK1
NUP54
POLE3
NANS
GNG2
DPM3
HAO1
FBXW5
XRN1
CHPF2
UGT2B28
SMOX
EXOSC4
TOMM7
UGT1A10
UGT1A8
UGT1A7
UGT1A6
UGT1A5
UGT1A9
UGT1A4
UGT1A1
UGT1A3
CRLS1
CROT
PDP1
MED18
PIGG
RETSAT
ELOVL2
LPCAT2
UCKL1
PIGX
ACSM5
MOCOS
PDPR
MED9
PNPO
SEC61A2
SMG8
NADSYN1
TMLHE
ETNK2
PANK4
ADI1
PGM2
FBXW7
PI4K2B
RFK
AGPAT5
ACER3
CHDH
PI4K2A
CSGALNACT2
ETNK1
CHST12
SMPD3
GALNT10
STAB2
NAGK
MIOX
MED29
SMPD4
PIGV
VAC14
POLR3B
FAR2
EDEM2
NUP133
CNDP2
AGK
OGDHL
UGGT2
CSGALNACT1
METTL2B
DCP1A
ADCY10
ALLC
ACSS2
CMAS
GNG12
SMG9
ALG1
GPCPD1
CCBL2
CTPS2
CHST7
INPP5E
ASAH2
EIF5A2
POLE4
MUC13
SPHK2
UGGT1
AGPAT3
AGPAT4
BDH2
C1GALT1
EXOSC5
MCCC1
NT5M
NIT2
TOMM22
CHPT1
AKR1B10
PNPLA2
NUP107
MAN1C1
SLC44A2
DOLPP1
GALNT16
CNOT6
PDP2
GPAM
GBA2
GBA3
TRIB3
POLD4
G6PC2
LSM2
MUC3B
SQRDL
SRPRB
ENOPH1
PRUNE
PRODH2
GNB4
ELOVL5
TRMT11
PPCDC
HPSE2
AASDHPPT
SPCS3
SRR
BCAN
GALNT11
KIF13A
OXCT2
MCCC2
ABCG5
ABCG8
WBSCR17
MTMR14
POLR1E
NDST4
PLA2G2F
HS3ST6
IPPK
CERK
NMNAT1
ELOVL1
GNPNAT1
LPIN3
AGXT2
UPF3B
UPF3A
NADK
PYCRL
AACS
VKORC1
GGCT
NUP37
ALG8
ELOVL6
WDR77
ALG12
MBOAT7
THTPA
B3GNT4
CHPF
CERS4
ACSS3
GALNT14
ARSJ
SRD5A3
PANK3
MANEA
GALNT12
PPCS
TBL1XR1
GEMIN7
ALG9
UGT2A3
AGMAT
GEMIN6
PIP4K2C
ALG13
PLBD1
LPCAT1
NUP85
L2HGDH
ELOVL7
PANK2
SEMA6D
PGAP1
PTGES2
UXS1
EDC3
EDEM3
HSD3B7
GRPEL1
FLAD1
PNPLA3
COASY
SLC19A3
SLC44A4
STARD5
NPL
TUBB1
SLC25A32
PTDSS2
SGPP1
PLA2G12A
AMN
MED25
HYI
SEH1L
ELOVL3
DOHH
CHST9
UCK1
NUDT12
INHBE
LONP2
SLC25A2
B3GNT5
POLR1B
FAR1
MRI1
MED10
HAGHL
POLR3GL
ACSS1
TUBB6
NT5C1A
PLA2G12B
DGAT2
MCEE
GPT2
PIGO
CNDP1
B3GNT9
TUBA1C
AGPAT9
PLCD4
ADO
ALG10
ALG2
TNKS1BP1
EPT1
PNPT1
PLCZ1
SLC25A21
HS6ST2
MED30
MCFD2
SEC11C
CERS5
ACY3
IDI2
RFT1
LDHAL6B
G6PC3
TIMM50
MARS2
B3GNT7
NT5C1B
PIGM
TPTE2
ACPT
CGB5
PIGS
MUC16
FTMT
CGB8
GNG8
TGS1
SAT2
MED8
PLCD3
CHST14
SLC46A1
TUBA3D
WBSCR22
GALNT13
ACSM1
APOA5
GALNT15
MUCL1
EXOSC6
GSTO2
TPH2
AK7
PLD4
ADSSL1
DEGS2
PLA2G4E
ACSM2A
EARS2
CANT1
GGT6
AFMID
ACER1
CPT1C
B3GALT6
SLC44A3
PIGU
NUP35
CMPK2
MBOAT2
NEU4
ACMSD
SGPP2
GALM
DNAJC19
CHCHD4
UROC1
METTL6
GLYCTK
GNPDA2
ENPP6
PPARGC1B
GRPEL2
STARD4
ACOT12
B3GAT2
ADHFE1
AGPAT6
UPRT
GPR119
MUC17
NANP
PSMA8
MUC15
AMDHD1
ALG10B
RDH12
B3GNTL1
PIK3R6
STARD6
HSCB
GPAT2
UPP2
PPM1L
ARSK
MBOAT1
RDH10
AWAT2
LDHAL6A
DGKH
ADAL
NAGS
PHOSPHO1
CHST13
SGMS2
DCP2
GALNTL5
IDO2
POLR3H
B3GNT6
DCP1B
PAOX
ADCY4
LDHD
FUK
ALG14
PIKFYVE
PLD6
CERS3
SLC44A5
MED19
PATL1
CES5A
GSTA5
PRPS1L1
GPC2
HS3ST5
POLR2J2
IPMK
LCLAT1
CERS6
LPCAT4
PLA2G4F
ST6GALNAC3
GPX6
SGMS1
IL4I1
HS6ST3
P4HA3
PGM2L1
MUC19
GXYLT1
PLA2G4D
PGP
PIGW
SUMF1
FAM153A
DHRS4L2
MMAB
CHSY3
FFAR4
ST8SIA6
ENPP7
ARSI
ACER2
ACSM4
ARSH
TUBB2B
NUP43
NMNAT3
GSTK1
GALNT18
B3GNT8
AGRN
SLC27A1
CA13
ENTPD8
IYD
PLA2G2C
MUC21
MED11
TOMM5
ALG11
MTHFD2L
PGAM4
GALNTL6
SULT1A4
CKMT1A
POLR2J3
GCNT6
LOC644504
URAD
NME1-NME2
MUC5B
GXYLT2
D2HGDH
PLA2G4B
TIMM23B
PKM
BCO1
AZIN2
RPEL1

### Sheet: adaptive immune
gene_name
HLA-G
B2M
HLA-DQA2
HLA-DRA
HLA-DQA1
HLA-DPA1
HLA-DRB1
HLA-DPB1
HLA-DQB2
HLA-DRB4
HLA-DRB3
HLA-DQB1
HLA-DRB5
CD74
CDC42
ARF1
CLEC2D
KLRB1
KIR3DL1
PTPN22
CD4
TRBV12-3
TRBV7-9
TRBC1
TRAV8-4
TRAV29DV5
TRAV19
TRAC
CD3E
CD3G
CD247
CD3D
LCK
BTN2A2
LCP2
KLRG1
PILRB
PILRA
MICB
ULBP1
MICA
RAET1E
ULBP3
LAIR1
SEC61B
SEC61G
SEC61A2
SEC61A1
FYN
LILRA3
LILRB5
LILRA2
LILRA5
LILRB4
LILRB3
LILRA6
LILRA4
LILRA1
LILRB1
LILRB2
MALT1
PTPRJ
PTPRC
CLTC
CLTA
AP1G1
AP1B1
AP1M1
AP1M2
AP1S1
AP1S2
AP1S3
PRKCB
NFKB1
RELA
REL
ZAP70
RAP1GAP2
KIR2DL4
KIR2DL1
HLA-C
CD40
CD40LG
CSK
GRAP2
LAT
PLCG1
PTPN6
CLEC4G
NPDC1
COLEC12
PIANP
HLA-A
NRAS
HRAS
KRAS
RAP1A
RAP1B
IGHV7-81
IGHV1-69
IGHV2-70
IGHV3-13
IGHV3-33
IGHV3-9
IGHV2-5
IGHV3-53
IGHV4-59
IGHV4-39
IGHV3-7
IGHV3-11
IGHV3-23
IGHV1-2
IGHV3-48
IGHV1-46
IGHV4-34
IGHV
IGHV3-30
IGLV8-61
IGLV4-3
IGLV5-37
IGLV2-18
IGLV3-16
IGLV2-33
IGLV1-51
IGLV1-36
IGLV7-43
IGLV2-8
IGLV3-1
IGLV1-44
IGLV3-25
IGLV5-45
IGLV1-40
IGLV1-47
IGLV3-22
IGLV6-57
IGLV3-19
IGLV4-60
IGLV7-46
IGLV10-54
IGLV3-21
IGLV2-23
IGLV4-69
IGLV2-11
IGLV3-27
IGLV3-12
IGLV11-55
IGLV2-14
IGLC6
IGLC2
IGLC1
IGLC3
IGLC7
IGKC
IGKV4-1
IGKV3-20
IGKV2D-28
IGKV1D-16
IGKV2D-40
IGKV3D-20
IGLV
IGKV1D-12
IGKV1D-33
IGKV2-30
IGKV3-15
IGKV1D-39
IGKV1-12
IGKV3-11
IGKV2D-30
IGKV1-39
IGKV1-17
IGKV2-28
IGKV1-16
IGKV1-5
IGKV5-2
IGKV1-33
IGKV2-29
CD8A
CD8B
HLA-B
HLA-F
HLA-H
HLA-E
NCR3LG1
FCGR1A
NCR3
BCL10
PDPK1
CARD11
NECTIN2
CD226
SEC22B
SEC31A
SEC13
SAR1B
SEC24C
SEC24D
SEC24A
SEC24B
SEC23A
PRKACA
PRKACB
PRKACG
PRKG1
HECW2
TRIM4
AREL1
TRIM50
BTBD1
HERC3
RBX1
SKP1
CUL7
GLMN
FBXW8
TRAIP
KLHL11
HACE1
LRRC41
CUL5
ELOC
ELOB
HERC1
MEX3C
TRIM37
LNX1
SPSB2
RNF126
RNF130
UBAC1
HERC4
CBLL2
UBE3D
TRIM9
TRIM11
UBOX5
WWP1
FBXO17
FBXO27
UBR1
UBE3B
MKRN1
UBR4
LRR1
SOCS1
SOCS3
TRIM63
SPSB4
UBE4A
UBE3A
FBXO44
TRIM32
DZIP3
LRSAM1
DET1
CBLB
RNF138
RNF182
RCHY1
UBE3C
GAN
HECTD1
LTN1
CUL2
VHL
RNF14
TRIM41
TRIM71
TRAF7
UFL1
TRIM39
SH3RF1
ASB1
ASB15
ASB13
ASB9
ASB7
ASB8
ASB2
ASB5
ASB14
ASB18
ASB4
ASB16
ASB10
ASB12
ASB11
ASB6
ASB17
ASB3
RNF7
RNF111
RNF220
RNF25
RNF41
PRKN
RNF4
HERC2
SMURF1
CUL3
ZBTB16
KLHL42
KBTBD13
KLHL13
KEAP1
KLHL22
KLHL20
BTBD6
KLHL5
KLHL41
KLHL25
KBTBD6
KLHL21
KLHL9
KLHL2
KCTD7
KBTBD7
KLHL3
KCTD6
KBTBD8
STUB1
MGRN1
RNF34
RNF123
RNF6
ITCH
ANAPC7
ANAPC13
ANAPC5
CDC26
CDC20
FZR1
ANAPC11
CDC16
ANAPC1
ANAPC2
ANAPC4
CDC27
CDC23
ANAPC10
NEDD4
PJA2
HECTD3
PJA1
ARIH2
DCAF1
TRIM69
RBBP6
RNF114
NEDD4L
ZNRF1
ZNRF2
TRIM36
UNKL
CUL1
FBXL4
RLIM
SPSB1
RNF213
RNF217
RNF19A
MYLIP
RBCK1
HECTD2
HERC6
WSB1
LONRF1
RNF115
TRIP12
FBXW9
FBXL3
LMO7
FBXL5
FBXL20
FBXW5
FBXW11
FBXL18
FBXL8
FBXL15
FBXO7
FBXO2
FBXL13
BTRC
FBXO10
FBXO30
FBXO11
FBXO15
FBXO41
FBXO31
FBXO9
FBXL7
FBXL16
FBXL12
FBXO40
FBXW12
FBXO22
FBXW10
FBXW7
CCNF
FBXW4
FBXL14
FBXL21
SKP2
FBXL19
FBXO21
FBXO4
FBXO6
FBXL22
FBXW2
FBXO32
HUWE1
SIAH2
SMURF2
SIAH1
HERC5
RNF19B
DTX3L
MIB2
UBR2
RNF144B
TRIM21
UBC
UBB
UBA52
RPS27A
CD80
CD86
CD28
CD34
MADCAM1
GLYCAM1
MAP3K8
CTSV
CTSL
CTSS
MRC1
MRC2
FCGR1B
CD207
CLEC2B
KIR3DL2
MYD88
TIRAP
CD14
CD36
TLR2
TLR6
LY96
TLR4
TLR1
porB
BTK
CXADR
JAML
NCK1
IGHD
IGHM
CD79A
CD79B
SYK
GRB2
BLNK
SOS1
SH3KBP1
VAV1
PLCG2
PSMD3
PSMA6
PSMD2
PSMA5
PSMD13
PSMA4
PSMD12
PSMA3
PSMD11
PSMA2
SEM1
PSMD10
PSMA1
PSMD1
PSMD14
PSMC6
PSMC5
PSMC4
PSMC3
PSMC2
PSMC1
PSMB9
PSMB8
PSMB11
PSME4
PSMB7
PSMB6
PSMA8
PSMF1
PSME3
PSMB5
PSME2
PSMB4
PSME1
PSMD9
PSMB3
PSMD8
PSMB2
PSMD7
PSMD6
PSMB10
PSMD5
PSMB1
PSMD4
PSMA7
HSPA5
CANX
NFKBIA
NFATC1
NFATC2
NFATC3
LNPEP
PRKCQ
CD22
IFI30
PAG1
PTPN11
BTLA
TNFRSF14
CALM1
CTLA4
SRC
YES1
LYN
MAP3K7
NCR1
PAK1
PAK2
PAK3
NFKBIE
NFKBIB
CD19
AKT2
AKT3
AKT1
CTSC
CTSB
CTSD
CTSK
CTSO
CTSH
CTSA
CTSF
CTSE
VCAM1
BTNL8
TRPC1
COL17A1
STIM1
FYB1
UL83
ATG7
UBA7
UBA5
UBA6
UBA1
UBA3
RIPK2
SNAP23
VAMP3
VAMP8
TRAF6
CALR
KLRK1
HCST
CD160
SH3GL2
IKBKB
CHUK
IKBKG
CD300E
CD300LF
CD300C
CD300A
CD300LG
CD300LD
CD300LB
TREML2
TREM2
TREM1
TREML4
NCR2
TREML1
LAG3
ICOS
CD274
PDCD1LG2
PDCD1
ITPR1
ITPR3
ITPR2
PIK3CA
PIK3CB
PIK3R1
PIK3R2
TRAT1
ITK
BTN2A1
PDIA3
MAP3K14
TAPBP
BCAP31
TAP1
TAP2
OSCAR
COL3A1
COL2A1
COL1A2
COL1A1
SFTPD
ITGA4
ITGB7
SLAMF6
CD99
BTN1A1
XDH
LAIR2
PVR
ORAI2
ORAI1
UBE2E3
UBE2F
UBE2U
UBE2N
UBE2J2
UBE2V1
UBE2B
UBE2W
UBE2H
UBE2O
UBE2G2
UBE2Z
UBE2M
UBE2Q2
CDC34
UBE2D2
UBE2K
UBE2D4
UBE2S
UBE2D3
UBE2J1
UBE2V2
UBE2C
UBE2G1
UBE2E2
UBE2Q1
UBE2L3
UBE2R2
UBE2D1
UBE2E1
UBE2L6
UBE2A
BTNL2
IFITM1
cd21
CD81
C3
DAPP1
LGMN
RASGRP1
RASGRP3
KLRC1
PPP3R1
PPP3CB
PPP3CA
PIK3AP1
CRTAM
PIK3CD
NCF1
NCF4
NCF2
CYBA
CYBB
PIK3R3
TYROBP
KIR2DS2
RAC1
ITGAV
ITGB5
KIR2DL3
KIR2DL2
TPP2
BLMH
NPEPPS
CD209
ICOSLG
AP2A1
AP2A2
AP2M1
AP2S1
AP2B1
FCGR2B
FCGR3A
KLRD1
DNM1
DNM2
DNM3
HA
HN
PTEN
CD200
RAPGEF3
RAPGEF4
PPIA
PPP2R1A
PPP2R1B
PPP2R5B
PPP2R5C
PPP2R5A
PPP2R5D
PPP2R5E
PPP2CA
PPP2CB
SELL
SPTBN2
BTN3A1
BTN3A2
BTN3A3
TAB2
PPL
TUBB6
TUBB2A
TUBB4B
TUBB1
TUBB3
TUBB2B
TUBB8
TUBB4A
Tubulin
TUBA8
TUBA4B
TUBAL3
TUBA3E
TUBA1B
TUBA1A
TUBA1C
TUBA3C
TUBA3D
TUBA4A
DYNC1I2
DYNC1I1
DYNC1H1
DYNC1LI1
DYNC1LI2
DYNLL1
DYNLL2
DCTN4
DCTN6
DCTN5
ACTR10
ACTR1A
CAPZA3
CAPZB
CAPZA2
CAPZA1
DCTN2
DCTN3
DCTN1
KIR2DS1
BTNL9
ITGB1
CD1A
CD1C
CD1D
CD1B
RAF1
ACTR1B
SLAMF7
CD200R1
INPP5D
BLK
RAP1GAP
SIPA1
ICAM1
ICAM3
ICAM4
ICAM5
ICAM2
SIGLEC1
SIGLEC12
SIGLEC10
SIGLEC8
SIGLEC5
SIGLEC11
SIGLEC6
CD33
SIGLEC9
SIGLEC7
AHCYL1
EVL
ENAH
VASP
SH2D1A
SH2D1B
CD96
RASGRP2
STX4
TRIB3
THEM4
CDH1
ITGB2
ITGAL
YWHAZ
YWHAB
MAPKAP1
RICTOR
MTOR
PRR5
MLST8
WAS
KIF5B
KIF5A
KLC4
KLC3
KLC2
KLC1
KIF3A
KIF3B
KIF3C
KIFAP3
RACGAP1
KIF20A
KIF23
KIF18A
KIF15
CENPE
KIF2B
KIF2C
KIF2A
KIF11
KIF26A
KIF22
KIF4B
KIF4A
KIF5C
KLRF1
RILP
RAB7A
OSBPL1A
ERAP2
ERAP1
THOP1
CD101
HLA-DMB
HLA-DMA
HLA-DOA
HLA-DOB
FKBP1A

### Sheet: cytokine signaling pathway
gene_name
CP
TYK2
IL10RB
IL22RA1
JAK1
IL22
IL20RB
IL20RA
IL20
JAK3
JAK2
STAT3
APP
S100A12
S100B
HMGB1
SAA1
AGER
IL9
IRF4
HSP90AA1
CDKN1A
VIM
MCL1
PIK3R1
RHOU
NOS2
FSCN1
AKT1
SOCS3
STAT1
IL12A
EBI3
SOS1
GRB2
IL2RG
IL7R
IL7
IL1F10
SP100
IL6ST
IL12RB2
IL16
IL2RA
IL2RB
IL2
STAT5B
STAT5A
IL9R
CHUK
IKBKB
IKBKG
IL18
OAS1
IL5
IL5RA
PTAFR
CCR1
IL1RN
TNFRSF1B
CCR5
CCR2
FPR1
PRKACA
OASL
GH1
GH2
PRL
CSH1
PRLR
IL4
IL4R
TNFRSF14
TNFRSF1A
ADAR
MAP2K3
MAP2K6
IFNGR1
IFNGR2
IL13RA1
IL13
LIF
CCL19
CCL22
IL12B
CCL20
CCL4
CCL5
CXCL8
IL1B
CCL3L1
IL1A
CCL3
CXCL2
CSF3
CXCL1
CXCL10
CCL2
IL6
TNF
CSF2
MX2
MX1
DDX58
EIF2AK2
IFIT1
PLCG1
MAPK3
UBE2E1
YWHAZ
CSF2RB
IL3
IL3RA
CSF2RA
PIK3CB
PIK3R3
PIK3R2
PIK3CD
PIK3CA
CD40
CD40LG
GHR
IRAK4
CBL
SYK
YES1
HCK
LYN
FYN
IFNG
NFKB1
UBC
UBB
UBA52
RPS27A
RELA
NFKBIA
TIMP1
IL37
IL18BP
CSF3R
EDA
IL15
IL36RN
PTPN6
SHC1
IL15RA
GAB2
HNRNPDL
IL12RB1
ABCE1
RNASEL
CNTFR
CRLF1
CLCF1
CNTF
IL33
IL1RL1
HNRNPA2B1
STAT2
STAT4
IFNL1
IFNLR1
CASP1
JUN
NS
IL6R
IL23A
IL23R
IL1RAPL1
LTA
LTBR
LTB
TNFSF14
MAP3K14
PAK2
RELB
NFKB2
TNFRSF12A
TNFSF12
IL17RA
IL25
IL17RB
PTPN11
TNFRSF9
IL27RA
IL27
IRS1
IRS2
SH2B1
TRAF3
MAP3K8
IL1RAP
IL1R1
MYD88
EGR1
IL22RA2
PIN1
IFNA16
IFNA1
IFNA21
IFNA4
IFNA7
IFNA8
IFNA10
IFNA5
IFNA2
IFNA14
IFNA17
IFNA6
IFNB1
IFNAR2
IFNAR1
HMOX1
OSM
TNFRSF4
MEF2C
MEF2A
SQSTM1
MAP3K3
TRAF6
ADAM17
TNIP2
CRKL
CRK
RAPGEF1
PSMD3
PSMA6
PSMD2
PSMA5
PSMD13
PSMA4
PSMD12
PSMA3
PSMD11
PSMA2
SEM1
PSMD10
PSMA1
PSMD1
PSMD14
PSMC6
PSMC5
PSMC4
PSMC3
PSMC2
PSMC1
PSMB9
PSMB8
PSMB11
PSME4
PSMB7
PSMB6
PSMA8
PSMF1
PSME3
PSMB5
PSME2
PSMB4
PSME1
PSMD9
PSMB3
PSMD8
PSMB2
PSMD7
PSMD6
PSMB10
PSMD5
PSMB1
PSMD4
PSMA7
MAPKAPK2
IL21R
IL21
TNFRSF25
PELI3
PELI1
PELI2
IRAK1
UBE2V1
UBE2N
FLT3
FLT3LG
IL36B
IL36A
IL36G
IL1RL2
STAT6
IFNL3
IFNL2
PTPN1
TNFSF15
HLA-C
HLA-B
HLA-H
HLA-A
HLA-E
HLA-F
HLA-G
SIGIRR
TNFRSF8
IL26
LIFR
OSMR
CTF1
HGF
TP53
NDN
SOCS1
SOCS5
SOS2
STX3
PIAS1
ATF2
KPNA1
KPNA5
KPNA4
KPNA3
KPNA2
KPNA7
KPNB1
ICAM1
CD44
VCAM1
NCAM1
SOCS2
CISH
TNFRSF13B
TNFRSF17
TNFSF13B
TNFSF13
CFL1
TNFSF9
BLNK
TBK1
TRAF2
BIRC3
BIRC2
IL1R2
SOD2
IGHE
IGHG4
IGHG1
CCL11
MAPK1
FN1
LAMA5
COL1A2
F13A1
ANXA1
TNFSF4
EDAR
EDARADD
CD4
FLNA
RAG2
RAG1
IL24
CDC42
MAPK14
MAPK11
TNFRSF6B
TOLLIP
SNRPA1
INPP5D
INPPL1
TNFRSF13C
TNFRSF11A
TNFSF11
SAMHD1
NFKBIB
TRIM25
ARIH1
HERC5
UBE2L6
ISG15
MAP2K4
MAP2K1
TXLNA
IL18R1
CSF1R
IL34
SDC1
OAS2
IL17A
IL17F
IL10
IL10RA
IL19
LGALS9
CD70
CD27
RPS6KA3
RPS6KA1
RPS6KA2
TALDO1
ELK1
B2M
MAOA
BCL2
BCL2L1
IL17RE
TRIM10
TRIM29
TRIM46
TRIM35
TRIM48
TRIM2
TRIM14
TRIM45
TRIM17
TRIM3
TRIM6
TRIM62
TRIM5
TRIM68
TRIM31
TRIM38
TRIM26
PML
MID1
TRIM22
TRIM34
TRIM8
TRIM21
FLNB
ISG20
ANXA2
SOD1
STX1A
IRAK2
IFITM3
CANX
RAP1B
IFITM1
FCER2
OPRM1
OPRD1
IL18RAP
FOS
GSTO1
PDE12
BRWD1
HIST1H3A
HIST2H3A
CAMK2B
CAMK2A
CAMK2D
CAMK2G
PRKCD
TEC
VAV1
NKIRAS2
NKIRAS1
TAB1
TAB2
TAB3
MAP3K7
NOD2
NOD1
RIPK2
UBA7
BOLA2
TNFSF18
EIF4E2
MAPKAPK3
CRLF2
TSLP
CA1
CASP3
TNFSF8
EIF4E3
EIF4E
EIF4A3
EIF4A1
EIF4A2
EIF4G3
EIF4G2
EIF4G1
RPS6KA5
MSN
TNFRSF11B
MAPK10
MAPK9
MAPK8
SMAD3
ALOX5
CAPZA1
MAPK7
ITGAM
ITGB2
ITGB1
ITGAX
CSF1
PPIA
SKP1
CUL1
RBX1
BTRC
VP3
IRF9
LCP1
HSPA9
gag
TPR
NUP153
NUP88
NUP188
NUP214
NDC1
NUP205
NUP155
NUP210
NUP93
POM121
POM121C
NUP35
SEH1L
RAE1
NUP98
NUP58
NUP62
NUP54
NUP85
NUP50
NUP43
AAAS
NUP37
NUP107
NUP160
NUP133
RANBP2
NUPL2
STX4
PTPN12
PTPN9
PTPN5
PTPN18
PTPN2
PTPN20
PTPN4
PTPN23
PTPN7
PTPN13
PTPN14
LMNB1
IL11RA
IRF3
CREB1
FBXW11
CIITA
ALOX15
HSPA8
PPM1B
VAMP7
MAP2K7
IFI6
FCGR1A
FCGR1B
IFIT3
TNFRSF18
IL11
USP18
P4HB
IP6K2
MTAP
DUSP4
DUSP3
DUSP6
DUSP7
VAMP2
SNAP25
STXBP2
PPP2R5D
PPP2CB
PPP2CA
PPP2R1A
PPP2R1B
MT2A
UBE2M
SMARCA4
MIF
EDA2R
UBA3
TNFSF6
FOXO3
NEDD4
IL31RA
IL31
IL17C
HLA-DPA1
HLA-DQA1
HLA-DRA
HLA-DQA2
HLA-DRB1
HLA-DQB1
HLA-DRB3
HLA-DQB2
HLA-DPB1
HLA-DRB5
HLA-DRB4
RALA
BATF
RORA
TWIST1
CEBPD
HIF1A
PIM1
FOXO1
RORC
SOX2
CCND1
JUNB
ZEB1
NANOG
BCL6
BIRC5
MYC
POU2F1
SUMO1
PDCD4
IFITM2
IRF5
IRF1
IRF6
IRF8
IRF2
IRF7
IL13RA2
LCK
USP41
PTGS2
IFI30
XAF1
SERPINB2
PTK2B
PITPNA
CNN2
IL17RC
PRTN3
IL32
IFI27
VRK3
GBP2
RPLP0
HAVCR2
HNRNPF
CD86
CD80
RSAD2
FASLG
OAS3
ATF1
AIP
HSP90B1
GSTA2
S1PR1
MUC1
TCP1
GATA3
CD36
IFIT2
PTPRZ1
IFI35
BST2
ARF1
IRAK3
TGFB1
MMP9
FGF2
VEGFA
MMP3
LCN2
MMP2
LBP
POMC
MMP1
GBP6
GBP5
GBP4
GBP7
GBP3
GBP1
IL8
HSP9

### Sheet: innate  immune
gene_name
IRF7
EP300
CREBBP
IRF3
HLA-E
B2M
KLRD1
KLRC2
TREM2
KLRK1
TYROBP
FYN
LCK
SYK
IRAK4
TLR8
TLR7
TLR9
MYD88
CDC42
C3
C5
APP
S100A12
S100B
HMGB1
SAA1
AGER
CASP1
CASP2
CASP9
CASP4
CASP8
CD14
VAV2
VAV3
DDX58
RNF135
TRIM25
IFIH1
MAVS
PCBP2
MAPK14
MAPK11
MAPK13
MAPK12
SOS1
GRB2
SHC1
LAT2
GAB2
BPI
CASP10
RIPK1
FADD
PRKCD
PRKCE
CR2
RELA
NFKB1
C1QA
C1QC
C1QB
CRP
KIR2DS4
HLA-C
C6
C7
REG3A
DEFA5
TANK
TLR3
TICAM1
TRAF3
IKBKE
TBK1
PRKCQ
MALT1
TRAF6
CARD11
BCL10
CD46
CYLD
DEFA1
DEFA3
REG3G
CHUK
IKBKB
IKBKG
ECSIT
LYN
IGHE
IGHV7-81
IGHV1-69
IGHV2-70
IGHV3-13
IGHV3-33
IGHV3-9
IGHV2-5
IGHV3-53
IGHV4-59
IGHV4-39
IGHV3-7
IGHV3-11
IGHV3-23
IGHV1-2
IGHV3-48
IGHV1-46
IGHV4-34
IGHV
IGHV3-30
IGLV8-61
IGLV4-3
IGLV5-37
IGLV2-18
IGLV3-16
IGLV2-33
IGLV1-51
IGLV1-36
IGLV7-43
IGLV2-8
IGLV3-1
IGLV1-44
IGLV3-25
IGLV5-45
IGLV1-40
IGLV1-47
IGLV3-22
IGLV6-57
IGLV3-19
IGLV4-60
IGLV7-46
IGLV10-54
IGLV3-21
IGLV2-23
IGLV4-69
IGLV2-11
IGLV3-27
IGLV3-12
IGLV11-55
IGLV2-14
IGLC6
IGLC2
IGLC1
IGLC3
IGLC7
IGKC
IGKV4-1
IGKV3-20
IGKV2D-28
IGKV1D-16
IGKV2D-40
IGKV3D-20
IGLV
IGKV1D-12
IGKV1D-33
IGKV2-30
IGKV3-15
IGKV1D-39
IGKV1-12
IGKV3-11
IGKV2D-30
IGKV1-39
IGKV1-17
IGKV2-28
IGKV1-16
IGKV1-5
IGKV5-2
IGKV1-33
IGKV2-29
MS4A2
FCER1A
FCER1G
CLEC7A
GNLY
C5AR1
IGHG4
IGHG1
IGHG3
IGHG2
C1R
C1S
ICAM3
MAP2K7
NOD2
NOD1
RIPK2
UBC
UBB
UBA52
RPS27A
MAP2K3
MAP2K6
CLEC4E
CLEC6A
NLRP3
SUGT1
HSP90AB1
TIRAP
CD36
TLR2
TLR6
LY96
TLR4
TLR1
porB
BTK
IRAK1
UBE2V1
UBE2N
CLU
C8B
C8G
C8A
C9
RASGRP2
RASGRP4
RASGRP1
CFHR3
CFH
CFI
P2RX7
PANX1
CFB
CCR6
DEFB4A
DEFB1
DEFB103A
C2
NLRP1
IRAK2
TAB1
TAB2
TAB3
MAP3K7
C4B
C4A
C4BPB
C4BPA
TICAM2
NLRX1
AIM2
PLCG2
NFATC1
NFATC2
NFATC3
PPP3R1
CALM1
PPP3CB
PPP3CA
DEFB132
DEFB117
DEFB123
DEFB115
DEFB107A
DEFB125
DEFB134
DEFB127
DEFB133
DEFB130A
DEFB130B
DEFB104A
DEFB121
DEFB136
DEFB112
DEFB135
DEFB119
DEFB129
DEFB114
DEFB131A
DEFB116
DEFB110
DEFB118
DEFB124
DEFB126
DEFB113
DEFB106A
DEFB128
DEFB105A
DEFB108B
DEFA6
DEFA4
ACTG1
ACTB
ARPC1A
ARPC5
ARPC2
ACTR2
ACTR3
ARPC1B
ARPC4
ARPC3
WAS
WASL
NCK1
NCKIPSD
WIPF1
WIPF2
WIPF3
NCKAP1
ABI2
ABI1
WASF1
WASF3
WASF2
BRK1
CYFIP2
CYFIP1
NCKAP1L
RAC1
BAIAP2
env
TLR10
fliC
TLR5
MAP3K1
TRAF2
NRAS
HRAS
KRAS
ITCH
STAT6
JUN
IL1B
LBP
PLA2G2A
PYCARD
NFASC
SERPINB10
ATP6V0C
CD93
DOK3
CD300A
SLC11A1
SIGLEC5
NBEAL2
SERPINB12
CR1
FPR2
MGAM
CD58
ARL8A
LAMP2
FCAR
PRCP
LILRB2
TMEM179B
UBR4
ENPP4
COPB1
LAMP1
SIRPA
ADAM8
ATAD3B
LILRA3
SERPINB6
TCIRG1
ADGRE3
DSP
CD55
PKP1
RHOA
LGALS3
LAMTOR1
DIAPH1
C16orf62
DYNLL1
ITGB2
FPR1
STBD1
DSC1
TRPM2
DYNC1LI1
SIGLEC14
CLEC4C
DSG1
GAA
SLC2A3
ATP6V0A1
AP2A2
TBC1D10C
CLEC4D
PTPRN2
ATP6AP2
ITGAX
LAT
MAP3K14
DCD
LRRFIP1
RELB
NFKB2
APOB
NCR2
UNC93B1
GPI
PSMD2
NME2
APAF1
HUWE1
DBNL
ALOX5
PSMD13
PFKL
FGR
EPX
ROCK1
PRDX4
ALAD
PNP
PSMA2
DDX3X
HSP90AA1
CSNK2B
DYNLT1
GSN
PSMD14
PSMC3
PAFAH1B2
CAND1
EEF2
HSPA6
AMPD3
ACTR1B
MIF
APRT
ARHGAP9
XRCC5
GHDC
S100A8
PPIA
S100A9
SERPINB1
AHSG
S100A11
PDXK
S100P
ALDOA
VCL
PSMB1
ARHGAP45
COTL1
MVP
GMFG
PSMC2
BIN2
PSMD6
COMMD9
FCN1
PGAM1
PSMD12
CTSH
SRP14
CCT8
GYG1
PPIE
PKM
A1BG
DERA
PSMD7
IMPDH1
IDH1
GDI2
VCP
CRISPLD2
PGM2
XRCC6
PSMD3
PSMD11
CFD
IMPDH2
MMTAG2
ATG7
PSMB7
HSPA8
OSTF1
CAB39
GSTP1
AGL
PSMA5
CAT
CDA
HK3
EEF1A1
PYGL
ALDOC
CSTB
SERPINA3
CLEC5A
ATOX1
GGH
SLPI
CXCL1
HPSE
TIMP2
FRK
LTF
PGLYRP1
LRRC7
LYZ
NEU1
PTX3
HP
GSDMD
QPCT
CHIT1
CNN2
SPTAN1
JUP
MMP8
CFP
CEP290
CANT1
ORM2
FOLR3
ERP44
CRACR2A
DNASE1L1
PRG3
DOCK2
CTSD
ACAA1
RAB27A
AOC1
ILF2
RETN
OSCAR
LCN2
ARG1
TCN1
QSOX1
TOLLIP
ELANE
ARMC8
NIT2
CHI3L1
OLFM4
CRISP3
ORM1
KPNB1
CAMP
PTPN6
LRG1
CTSZ
CARD9
MAP3K8
PLCG1
GRAP2
LCP2
VAV1
CCR2
KIR2DS1
ZBP1
CLEC10A
RIPK3
GZMM
PIN1
CD247
CD3G
FCGR3A
FCGR1A
FCGR2A
ELMO1
ELMO2
CRK
DOCK1
PRTN3
CLEC4A
PTK2
MEF2C
MEF2A
TXN
TNIP2
LIMK1
hly
PSMA6
PSMA4
PSMA3
SEM1
PSMD10
PSMA1
PSMD1
PSMC6
PSMC5
PSMC4
PSMC1
PSMB9
PSMB8
PSMB11
PSME4
PSMB6
PSMA8
PSMF1
PSME3
PSMB5
PSME2
PSMB4
PSME1
PSMD9
PSMB3
PSMD8
PSMB2
PSMB10
PSMD5
PSMD4
PSMA7
MASP2
MASP1
MBL2
PRSS3
PRSS2
MAPKAPK2
NFKBIA
NF2
HVCN1
DNAJC5
DGAT1
PGRMC1
LAIR1
SLC27A2
AGPAT2
P2RX1
CEACAM3
SNAP25
DEGS1
CEACAM1
KCNAB2
LAMTOR3
RAP1A
MOSPD2
AP1M1
TMBIM1
CD59
CEACAM8
ADAM10
CD53
ALDH3B1
TSPAN14
C3AR1
CHRNB4
VAMP8
SLC44A2
ANO6
CD177
TARM1
RAB37
ATP6V1D
SNAP23
STOM
PTPRJ
SLC2A5
GPR84
ITGAM
OLR1
CD33
ATP8A1
MS4A3
ATP8B4
MMP25
PLD1
SLC15A4
RAP2B
TMC6
TMEM63A
HMOX2
ITGAV
ATP11A
RAB44
TMEM30A
PLAU
SLCO4C1
CMTM6
TOM1
LAMTOR2
CD47
CYBB
CLEC12A
ADGRG3
ORMDL3
PLAUR
MLEC
CKAP4
SCAMP1
CYBA
MCEMP1
PTPRB
HGSNAT
TNFRSF1B
STK10
ITGAL
BST1
DHX9
PELI3
PELI1
PELI2
SIGIRR
SIKE1
TMEM173
PI3
ARSA
DNAJC3
RNASE2
CREG1
FTL
ACLY
ANXA2
FABP5
AZU1
CAP1
CTSG
FAF2
ADA2
GRN
IST1
HRNR
GALNS
MAPK1
PLAC8
CCT2
C6orf120
STK11IP
UNC13D
PADI2
MAN2B1
RNASET2
CYB5R3
DSN1
TUBB4B
VAT1
GNS
SERPINB3
NHLRC3
PA2G4
NAPRT
S100A7
ARSB
RNASE3
FUCA1
FUCA2
DYNC1H1
AGA
DPP7
GCA
HEBP2
PYGB
NPC2
GLA
GM2A
ACTR10
TXNDC5
TTR
MNDA
MPO
PTGES2
TRAPPC1
SDCBP
TUBB
HEXB
GLB1
CPPED1
GUSB
CTSA
CTSC
PRDX6
PGLYRP3
PGLYRP4
MAP2K4
ATF2
SFTPA1
SFTPA2
SFTPD
CTNNB1
CFL1
UBE2D3
UBE2D2
UBE2D1
BIRC2
BIRC3
TXNIP
HTN1
HTN3
SIRPB1
C5AR2
CD4
TREX1
MYO10
PGLYRP2
MAPK3
FCN3
FGA
FGG
FGB
PAK1
ITPR1
ITPR3
ITPR2
CHGA
NFKBIB
MAP2K1
PAK2
TKFC
PIK3R4
PIK3C3
PROS1
TXK
ITK
TEC
TNFAIP3
TAX1BP1
NLRC4
BPIFB4
BPIFB6
BPIFB2
BPIFB1
BPIFA1
BPIFA2
RNASE8
RNASE6
RNASE7
MRE11
CD209
PIK3CA
PIK3CB
PIK3R1
PIK3R2
NLRP4
DTX4
RPS6KA3
RPS6KA1
RPS6KA2
PRKCSH
DDOST
CAPZA1
CAPZA2
ELK1
PLA2G6
VTN
BCL2
BCL2L1
CD300LB
CFHR1
CFHR5
CFHR4
CFHR2
SIGLEC16
SIGLEC15
UBE2L6
UBE2K
S100A1
DHX36
ITLN1
CNPY3
S100A7A
DHX58
TRIM32
TRIM56
FOS
HSP90B1
NKIRAS2
NKIRAS1
NCF4
NCF1
NCF2
PRKDC
SRC
YES1
HCK
RPS6KA5
PRKACB
PRKACA
PRKACG
MAPKAPK3
PTPN4
DDX41
CDC34
MEFV
KIR2DS5
MAPK10
MAPK9
MAPK8
NOS3
NOS2
NOS1
MAPK7
KCMF1
CALML5
MMP9
COMMD3
KRT1
CST3
CTSS
HSPA1A
HBB
CTSB
CAPN1
PLEKHO2
PRG2
SERPINA1
PGM1
YPEL5
PDAP1
CDK13
APEH
FGL2
HSPA1B
LTA4H
FTH1
ASAH1
TNFAIP6
fljB
prgJ
POLR2K
POLR2F
POLR3D
POLR3E
POLR2E
POLR3A
POLR2L
POLR3B
POLR1D
POLR3GL
POLR3G
POLR3C
POLR3F
POLR3K
POLR1C
CRCP
POLR3H
POLR2H
CD300E
MUC5AC
MUC6
MUC13
MUC21
MUC3B
MUC19
MUC2
MUC16
MUC4
MUC7
MUC20
MUC15
MUC1
MUC3A
MUC5B
MUCL1
MUC17
MUC12
RNF125
MYH9
MYO5A
MYO9B
MYO1C
MYH2
NLRC5
CTSK
CTSL
LGMN
SSA1
SSA2
CTSV
ATP6V0D2
ATP6V0D1
ATP6V0A2
ATP6V0A4
ATP6V0B
ATP6V0E1
ATP6V0E2
ATP6V1H
ATP6V1F
ATP6V1C2
ATP6V1C1
ATP6V1E1
ATP6V1E2
ATP6V1G3
ATP6V1G2
ATP6V1G1
ATP6V1B1
ATP6V1B2
ATP6V1A
SERPING1
PDZD11
ATP7A
ICAM2
CREB1
PSTPIP1
SKP1
CUL1
FBXW11
BTRC
IFI16
KIR2DS2
DEFB108A
DEFB109B
HLA-B
KIR3DS1
FCN2
LEAP2
FLG2
METTL7A
GOLGA7
PPBP
SOCS1
DNM1
DNM2
DNM3
PDPK1
COLEC11
COLEC10
SARM1
DUSP4
DUSP3
DUSP6
DUSP7
PPP2R5D
PPP2CB
PPP2CA
PPP2R1A
PPP2R1B
IFNB1
NFAM1
BRI3
SURF4
PSEN1
VAPA
PIGR
CPNE1
CPNE3
ATP11B
GLIPR1
CD63
DNAJC13
LPCAT1
ABCA13
SYNGR1
MGST1
SNAP29
NCSTN
MAGT1
RAB5C
VNN1
HLA-H
NDUFC2
RAP1B
PSAP
RAB3D
ACPP
LRMP
CD68
CEACAM6
B4GALT1
BST2
MANBA
UBE2M
ATG5
ATG12
CGAS
F2
UBA7
ISG15
HERC5
UBA3
TREM1
CD44
PECAM1
IQGAP2
CXCR1
HLA-A
CXCR2
RAB9B
SIGLEC9
LILRB3
IQGAP1
RAB18
IGF2R
RAB4B
RAB24
RHOF
RAB3A
RAB7A
RAB6A
FRMPD3
CD97
RHOG
RAB5B
SVIP
RAB10
RAB31
SELL
PTAFR
PTPRC
FCGR3B
MME
ANPEP
PTPN11
AHCYL1
RAF1
RAP2C
RAB14
CYSTM1
PLPP5
PLPP4
PAK3
EPPIN
SEMG1
TRIM21
VRK3
OTUD5
PLD4
PLD3
PLD2
ABL1
ART1
CD81
CD19
ATF1
RBSN
RNF216
EEA1
CPB2
CPN2
CPN1
NLRC3
LY86
CD180
IFNA16
IFNA1
IFNA21
IFNA4
IFNA7
IFNA8
IFNA10
IFNA5
IFNA2
IFNA14
IFNA17
IFNA6
IRAK3
CCL17
CCL22
