## Supplemental Tables for "Integrated analysis of gene correlation reveals disordered relationship between metabolism and immunity in tumor microenvironment": Additional file 4 - Universalilty pairs in HC group.xlsx

### Sheet: ada
metabolism	immune	cancer_diff*	count			*cancer_diff: cancer names which this pair existed in,following with the differentially expressed situation, 'up' for up-regulated, 'down' for down-regulated, 'no' for no significant change
MED4	ACTR10	BRCA-NO-NO,CRC-NO-NO,LUSC-NO-NO,STAD-NO-NO	4
LSM5	ACTR10	BRCA-NO-NO,KIRC-NO-NO,KIRP-up-NO,LUSC-up-NO	4
NUPL2	UBA5	BRCA-NO-NO,KIRC-NO-up,LUSC-up-NO,STAD-NO-NO	4
PLCB1	FBXL7	CRC-NO-down,LUAD-up-down,LUSC-up-down,STAD-NO-down	4
TEAD2	PJA1	CRC-NO-up,KIRC-NO-down,KIRP-NO-NO,STAD-NO-NO	4
PSMB1	CAPZA2	KIRC-NO-NO,KIRP-NO-NO,LUSC-up-NO,STAD-NO-NO	4
POLR2K	DCTN6	CRC-NO-NO,HNSC-up-NO,LUSC-NO-NO,STAD-NO-NO	4
RPL7A	PPIA	BRCA-NO-up,KIRC-up-NO,KIRP-NO-up	3
EIF2B2	ANAPC7	BRCA-NO-NO,KIRC-NO-NO,KIRP-NO-up	3
GALNT18	KLHL21	CRC-NO-NO,KIRC-NO-down,STAD-NO-down	3
PLCB1	PIK3R1	BRCA-down-down,HNSC-NO-down,STAD-NO-NO	3
PI4K2A	KIFAP3	KIRC-NO-NO,KIRP-NO-NO,STAD-NO-NO	3
PSMB7	PPIA	BRCA-NO-up,CRC-NO-up,LUSC-NO-up	3
DPAGT1	SEC61A1	BRCA-NO-up,CRC-NO-NO,HNSC-NO-NO	3
RPL3	PPIA	BRCA-NO-up,KIRC-NO-NO,KIRP-NO-up	3
PLCB1	AKT3	CRC-NO-down,LUSC-up-down,STAD-NO-down	3
PIGX	ANAPC4	KIRC-NO-NO,KIRP-NO-up,STAD-NO-NO	3
PHAX	KLHL42	HNSC-NO-up,LUAD-NO-NO,LUSC-NO-up	3
TOMM40	ACTR1B	BRCA-up-NO,KIRC-NO-NO,KIRP-NO-NO	3
SMG1	RNF217	LIHC-NO-NO,LUSC-NO-up,STAD-NO-down	3
VBP1	DCTN6	CRC-NO-NO,LUSC-up-NO,STAD-NO-NO	3
PLBD1	CAPZA1	HNSC-NO-NO,KIRP-NO-up,STAD-up-NO	3
SRP68	LRRC41	BRCA-NO-NO,CRC-NO-NO,KIRC-NO-up	3
RPL19	PSMD10	CRC-NO-NO,KIRC-up-NO,KIRP-up-NO	3
CDS1	BLNK	KIRC-down-down,KIRP-NO-down,STAD-down-down	3
TBCB	PSMB10	BRCA-up-up,KIRC-NO-up,KIRP-NO-up	3
PAPSS1	ANAPC7	BRCA-NO-NO,KIRC-down-NO,KIRP-NO-up	3
LCMT1	UBE2Q1	BRCA-up-up,KIRP-up-NO,STAD-NO-NO	3
HNRNPD	LRRC41	BRCA-NO-NO,HNSC-NO-NO,KIRC-NO-up	3
PLBD1	UBE2A	HNSC-NO-NO,KIRC-NO-NO,KIRP-NO-NO	3
ADSS	CDH1	BRCA-up-NO,HNSC-NO-NO,KIRC-down-down	3
PLBD1	BLNK	HNSC-NO-down,KIRC-NO-down,STAD-up-down	3
YAP1	ANAPC7	KIRC-NO-NO,KIRP-down-up,STAD-NO-NO	3
ISYNA1	KLC2	BRCA-up-up,KIRC-NO-NO,STAD-up-NO	3
SLC44A2	CDH1	BRCA-NO-NO,KIRC-down-down,KIRP-NO-down	3
GPC6	SH3KBP1	BRCA-down-down,KIRC-up-up,KIRP-NO-NO	3
SEH1L	PPP2CA	BRCA-NO-NO,HNSC-NO-NO,LUSC-up-NO	3
ELOVL6	BLNK	HNSC-down-down,KIRC-NO-down,KIRP-NO-down	3
TIMM8B	PSMB6	BRCA-NO-NO,CRC-NO-NO,HNSC-NO-NO	3
PHAX	KIF5B	HNSC-NO-NO,LUSC-NO-NO,STAD-NO-NO	3
SSR2	HLA.DMA	KIRC-up-NO,KIRP-NO-NO,STAD-NO-NO	3
TP53	LRRC41	BRCA-NO-NO,HNSC-NO-NO,KIRC-NO-up	3
PSMB2	UBE2L3	HNSC-up-NO,LIHC-NO-NO,LUSC-up-up	3
GNB2	PSMB10	BRCA-up-up,KIRC-NO-up,KIRP-NO-up	3
YAP1	UBE2F	KIRC-NO-NO,KIRP-down-NO,STAD-NO-NO	3
CDS1	AP1M2	BRCA-up-up,KIRC-down-down,KIRP-NO-down	3
HK1	LRSAM1	BRCA-NO-NO,KIRC-NO-NO,KIRP-NO-NO	3
SUCLA2	ASB8	HNSC-down-down,LUSC-NO-NO,STAD-NO-NO	3
GPD2	BLNK	KIRC-NO-down,KIRP-NO-down,STAD-NO-down	3
EXOSC7	ACTR1B	BRCA-NO-NO,KIRC-down-NO,KIRP-NO-NO	3
GNAS	UBE2M	KIRC-NO-NO,KIRP-NO-NO,STAD-NO-NO	3
DPAGT1	ANAPC7	BRCA-NO-NO,KIRC-NO-NO,KIRP-NO-up	3
SEPHS1	KLHL9	BRCA-NO-NO,HNSC-NO-NO,STAD-NO-NO	3
B4GALT2	PJA1	CRC-NO-up,KIRC-NO-down,KIRP-NO-NO	3
DPM1	UBE2D3	BRCA-NO-NO,CRC-up-NO,LUAD-NO-NO	3
PIGG	SEC61A2	BRCA-NO-up,LUAD-NO-up,LUSC-NO-up	3
PARN	PTPN6	HNSC-NO-NO,KIRC-NO-up,KIRP-up-up	3
HDAC3	TRAIP	BRCA-NO-up,KIRC-NO-up,KIRP-NO-up	3
NME4	CD81	CRC-NO-NO,HNSC-NO-NO,KIRP-up-NO	3
PFKFB4	LRSAM1	BRCA-up-NO,KIRC-up-NO,KIRP-up-NO	3
GNAS	ITGB5	KIRC-NO-NO,KIRP-NO-NO,STAD-NO-NO	3
PAIP1	FBXL5	HNSC-NO-down,LUSC-up-down,STAD-NO-down	3
SLC44A2	AP1M2	BRCA-NO-up,KIRC-down-down,KIRP-NO-down	3
MED21	GLMN	BRCA-NO-NO,KIRC-down-NO,STAD-NO-NO	3
NUP205	BTRC	BRCA-NO-NO,HNSC-NO-NO,LUSC-up-NO	3
MTAP	KLHL42	BRCA-NO-NO,LUSC-NO-up,STAD-NO-down	3
NUP62	LRRC41	BRCA-up-NO,HNSC-NO-NO,KIRC-up-up	3
NUP93	LRRC41	BRCA-NO-NO,KIRC-NO-up,KIRP-NO-NO	3
ENO2	RASGRP2	CRC-NO-down,KIRP-up-down,STAD-NO-down	3
AMD1	PPP2CA	BRCA-NO-NO,HNSC-NO-NO,LUSC-NO-NO	3
SEPHS1	CDC23	BRCA-NO-NO,CRC-NO-NO,LUSC-NO-NO	3
NUPL2	KLHL9	BRCA-NO-NO,HNSC-NO-NO,STAD-NO-NO	3
ENO1	LMO7	KIRC-up-down,KIRP-NO-NO,STAD-NO-NO	3
MVK	ACTR1B	BRCA-NO-NO,KIRC-NO-NO,KIRP-NO-NO	3
PDE7A	SH3KBP1	HNSC-up-NO,KIRC-up-up,KIRP-up-NO	3
PFKFB4	TRIB3	BRCA-up-up,KIRC-up-up,KIRP-up-up	3
CACNB3	LRRC41	BRCA-up-NO,KIRC-up-up,STAD-NO-NO	3
CALM2	PSMB1	CRC-down-NO,LUSC-NO-up,STAD-NO-NO	3
RAP1A	UBE2V2	LIHC-NO-NO,LUSC-down-up,STAD-down-NO	3
PMPCB	RNF14	CRC-NO-down,LUSC-NO-NO,STAD-NO-NO	3
RPL22	ANAPC4	KIRC-NO-NO,KIRP-NO-up,STAD-NO-NO	3
PSMD4	DCTN6	CRC-NO-NO,KIRP-NO-NO,STAD-NO-NO	3
ACAA2	CD36	BRCA-down-down,HNSC-down-down,STAD-NO-down	3
SNUPN	ANAPC7	BRCA-NO-NO,KIRC-NO-NO,KIRP-NO-up	3
ACSL5	PSME2	KIRC-NO-up,KIRP-NO-up,STAD-down-NO	3
MED4	PSMC6	BRCA-NO-NO,CRC-NO-NO,LUSC-NO-up	3
PGLS	MLST8	BRCA-up-up,HNSC-NO-NO,LUAD-NO-NO	3
PFKFB4	IKBKB	BRCA-up-NO,KIRC-up-NO,KIRP-up-NO	3
PFDN1	UBE2F	KIRC-NO-NO,LIHC-NO-NO,STAD-NO-NO	3
PAIP1	DCTN6	CRC-NO-NO,LUSC-up-NO,STAD-NO-NO	3
GGPS1	ACTR10	BRCA-up-NO,LUSC-NO-NO,STAD-NO-NO	3
RPL7A	UBE2A	KIRC-up-NO,KIRP-NO-NO,STAD-NO-NO	3
NUP155	NFKB1	BRCA-up-NO,CRC-up-NO,STAD-up-NO	3
NUPL2	PPP2R5C	BRCA-NO-NO,KIRC-NO-NO,STAD-NO-NO	3
GMDS	ANAPC7	BRCA-up-NO,KIRC-down-NO,KIRP-NO-up	3
POLR1E	TRAIP	BRCA-NO-up,KIRC-up-up,KIRP-NO-up	3
POLR3C	LRRC41	BRCA-NO-NO,HNSC-NO-NO,KIRC-NO-up	3
PFKFB4	ANAPC7	BRCA-up-NO,KIRC-up-NO,KIRP-up-up	3
NT5M	KLHL21	CRC-NO-NO,KIRC-NO-down,STAD-NO-down	3
HS6ST1	SPTBN2	BRCA-up-up,KIRC-down-down,KIRP-down-down	3
CCT2	LRRC41	BRCA-up-NO,KIRC-NO-up,KIRP-NO-NO	3
CNOT10	BTRC	BRCA-NO-NO,HNSC-NO-NO,LUSC-NO-NO	3
ENO2	LRSAM1	CRC-NO-NO,KIRP-up-NO,STAD-NO-NO	3
CHSY1	RIPK2	BRCA-NO-up,LIHC-NO-up,STAD-NO-up	3
ALDH18A1	LRRC41	BRCA-up-NO,KIRC-NO-up,KIRP-NO-NO	3
CAV1	CD81	CRC-down-NO,KIRC-up-NO,STAD-down-NO	3
CCT8	ANAPC7	BRCA-NO-NO,KIRC-NO-NO,KIRP-NO-up	3
DPM1	PPP2CA	BRCA-NO-NO,CRC-up-NO,HNSC-NO-NO	3
ISYNA1	RAP1GAP	BRCA-up-up,KIRC-NO-down,KIRP-NO-down	3
PAPSS1	TRAIP	BRCA-NO-up,KIRC-down-up,KIRP-NO-up	3
PTDSS1	LRRC41	BRCA-NO-NO,HNSC-up-NO,KIRC-NO-up	3
PYGB	LRRC41	BRCA-NO-NO,KIRC-NO-up,STAD-NO-NO	3
MARS	LRRC41	BRCA-up-NO,KIRC-NO-up,KIRP-NO-NO	3
TOMM40	AKT1	BRCA-up-up,KIRC-NO-NO,KIRP-NO-NO	3
MED4	DCTN6	CRC-NO-NO,LUSC-NO-NO,STAD-NO-NO	3
GNAS	MKRN1	KIRC-NO-NO,KIRP-NO-NO,STAD-NO-NO	3
CACNB3	CSK	BRCA-up-up,KIRC-up-up,KIRP-up-NO	3
WBSCR22	ACTR1B	BRCA-up-NO,KIRC-NO-NO,KIRP-up-NO	3
SLC25A12	GLMN	BRCA-NO-NO,KIRP-NO-NO,STAD-down-NO	3
RFT1	LRRC41	BRCA-NO-NO,HNSC-NO-NO,KIRC-NO-up	3
ITPR3	IKBKB	BRCA-up-NO,KIRC-NO-NO,KIRP-up-NO	3
EXOSC8	PSMD10	CRC-up-NO,KIRC-up-NO,KIRP-NO-NO	3
RPL36A	PPIA	BRCA-NO-up,KIRC-up-NO,KIRP-up-up	3
SNRPD3	PPIA	BRCA-up-up,CRC-NO-up,KIRC-NO-NO	3
SREBF2	SPTBN2	BRCA-NO-up,KIRC-down-down,STAD-NO-NO	3
PRKAR2B	UBE2G2	CRC-down-NO,KIRP-down-NO,STAD-down-NO	3
B3GALT6	RBCK1	BRCA-up-NO,KIRC-NO-up,KIRP-NO-up	3
LCMT1	ANAPC7	BRCA-up-NO,KIRC-NO-NO,KIRP-up-up	3
LSM4	CLTA	BRCA-up-NO,HNSC-up-NO,LUAD-up-NO	3
KDSR	LRRC41	HNSC-NO-NO,KIRC-NO-up,STAD-NO-NO	3
PHKA1	KIF3A	KIRC-up-NO,LUAD-up-NO,STAD-NO-NO	3
ALDH1A3	UBE2H	KIRC-down-NO,KIRP-NO-NO,STAD-NO-NO	3
PFKFB4	TRAIP	BRCA-up-up,KIRC-up-up,KIRP-up-up	3
ADCY5	LRSAM1	CRC-down-NO,KIRP-down-NO,STAD-down-NO	3
PIGO	SEC61A1	BRCA-up-up,CRC-NO-NO,HNSC-NO-NO	3
GNB2	RBCK1	BRCA-up-NO,KIRC-NO-up,KIRP-NO-up	3
GSTO2	CDH1	BRCA-NO-NO,KIRC-down-down,KIRP-NO-down	3
SGPL1	CDH1	BRCA-up-NO,HNSC-NO-NO,KIRC-NO-down	3
SRP9	ACTR10	BRCA-up-NO,LUSC-up-NO,STAD-NO-NO	3
MED9	AP1M2	BRCA-NO-up,KIRC-down-down,KIRP-NO-down	3
PRKAA1	RNF6	BRCA-down-NO,LUAD-NO-NO,LUSC-NO-NO	3
COMT	AP1M2	BRCA-NO-up,KIRC-NO-down,KIRP-NO-down	3
ENOPH1	UBE2F	CRC-up-NO,KIRC-NO-NO,KIRP-NO-NO	3
PIP4K2C	AP1M2	BRCA-up-up,HNSC-NO-NO,KIRC-down-down	3
NUP205	FBXW7	BRCA-NO-down,LUAD-up-NO,STAD-up-NO	3
ITPA	PSMB10	BRCA-up-up,KIRC-NO-up,KIRP-up-up	3
MTAP	KLHL20	LUAD-NO-NO,LUSC-NO-NO,STAD-NO-NO	3
PPP2R1A	LRRC41	BRCA-NO-NO,KIRC-NO-up,KIRP-NO-NO	3
LCMT1	LRRC41	BRCA-up-NO,KIRC-NO-up,KIRP-up-NO	3
BPGM	ANAPC7	KIRC-NO-NO,KIRP-NO-up,STAD-NO-NO	3
ELOVL6	SYK	HNSC-down-NO,KIRC-NO-down,KIRP-NO-down	3
SSR1	CXADR	BRCA-NO-NO,HNSC-NO-NO,KIRC-NO-down	3
ACP5	SYK	KIRC-NO-down,KIRP-up-down,STAD-NO-NO	3
PYGB	LRSAM1	BRCA-NO-NO,KIRC-NO-NO,STAD-NO-NO	3
SIN3B	UBA7	BRCA-NO-NO,KIRP-NO-up,LUAD-NO-NO	3
TUSC3	ANAPC7	BRCA-NO-NO,KIRC-NO-NO,KIRP-up-up	3
PFKM	FBXL22	BRCA-NO-down,CRC-NO-down,STAD-NO-down	3
RPLP1	DCTN2	BRCA-NO-NO,KIRC-up-NO,KIRP-up-up	3
LSM5	DCTN6	CRC-up-NO,KIRC-NO-NO,KIRP-up-NO	3
SLC25A12	CUL1	BRCA-NO-NO,CRC-down-NO,STAD-down-NO	3
CASC3	AKT3	LUAD-NO-down,LUSC-NO-down,STAD-NO-down	3
PHAX	UBE2Q1	HNSC-NO-NO,LUAD-NO-NO,LUSC-NO-NO	3
SEPHS1	ASB7	BRCA-NO-NO,LUSC-NO-NO,STAD-NO-NO	3
CNOT10	NFKB1	BRCA-NO-NO,HNSC-NO-NO,STAD-NO-NO	3
SRP14	PSMB1	CRC-NO-NO,LIHC-NO-NO,STAD-NO-NO	3
AGK	NFKB1	BRCA-NO-NO,HNSC-NO-NO,STAD-NO-NO	3
PSMB10	VASP	BRCA-up-NO,KIRC-up-up,KIRP-up-NO	3
SLC9A1	CDH1	BRCA-NO-NO,CRC-down-NO,KIRC-NO-down	3
POLR3F	DCTN6	CRC-NO-NO,LUSC-NO-NO,STAD-NO-NO	3
GPX3	CDH1	BRCA-down-NO,KIRC-down-down,KIRP-down-down	3
ADCY5	KLHL21	CRC-down-NO,KIRC-NO-down,KIRP-down-down	3
TGS1	LRSAM1	KIRC-NO-NO,KIRP-NO-NO,STAD-up-NO	3
RPL19	PSMB7	BRCA-NO-NO,CRC-NO-NO,HNSC-NO-NO	3
GGPS1	KLHL9	BRCA-up-NO,HNSC-NO-NO,STAD-NO-NO	3
DPM1	DCTN6	CRC-up-NO,LUSC-up-NO,STAD-NO-NO	3
AGRN	RBCK1	BRCA-up-NO,KIRC-NO-up,LUSC-up-NO	3
PSMD4	ACTR10	CRC-NO-NO,KIRC-NO-NO,STAD-NO-NO	3
NPL	SYK	KIRC-NO-down,KIRP-NO-down,LIHC-NO-NO	3
CNOT10	LRRC41	BRCA-NO-NO,HNSC-NO-NO,KIRC-NO-up	3
EIF2S2	DCTN6	CRC-up-NO,KIRC-NO-NO,LIHC-NO-NO	3
EXOSC8	ACTR10	CRC-up-NO,KIRP-NO-NO,LUSC-NO-NO	3
MED4	UBE2F	KIRC-NO-NO,KIRP-NO-NO,STAD-NO-NO	3
USP11	LRRC41	BRCA-NO-NO,KIRC-down-up,LUAD-NO-NO	3
RORA	SEC24B	LUAD-down-NO,LUSC-NO-NO,STAD-down-NO	3
TEAD2	KLC2	BRCA-NO-up,KIRC-NO-NO,STAD-NO-NO	3
MED22	PJA1	CRC-NO-up,HNSC-NO-NO,STAD-NO-NO	3
GALNT3	CDH1	BRCA-NO-NO,KIRC-down-down,KIRP-down-down	3
SMPD2	ACTR1B	BRCA-up-NO,KIRC-NO-NO,KIRP-NO-NO	3
SNRPD3	LRRC41	BRCA-up-NO,KIRC-NO-up,KIRP-NO-NO	3
PGD	BLNK	HNSC-down-down,KIRC-down-down,STAD-down-down	3
GSTO2	FBXO44	BRCA-NO-NO,KIRC-down-NO,KIRP-NO-NO	3
ARF3	LRRC41	BRCA-up-NO,HNSC-NO-NO,KIRC-NO-up	3
POLA1	ITPR1	LUAD-NO-down,LUSC-up-down,STAD-up-down	3
GSTO2	AP1M2	BRCA-NO-up,KIRC-down-down,KIRP-NO-down	3
PDE6D	RBX1	CRC-NO-NO,KIRC-NO-NO,KIRP-NO-NO	3
RPL27A	DCTN2	BRCA-NO-NO,KIRC-up-NO,KIRP-up-up	3
MED21	PSMD7	CRC-NO-NO,LIHC-NO-NO,STAD-NO-NO	3
DNMT3A	IKBKB	BRCA-up-NO,LUAD-up-NO,LUSC-up-NO	3
RPLP2	CAPZB	KIRC-up-NO,KIRP-up-NO	2
PSMB8	UBE2N	KIRC-up-NO,KIRP-up-NO	2
ACOX2	PPL	KIRC-down-down,KIRP-down-NO	2
SEPHS1	RNF114	BRCA-NO-NO,HNSC-NO-NO	2
MTAP	HECTD2	BRCA-NO-NO,STAD-NO-down	2
XPO1	HERC4	HNSC-NO-NO,LUSC-up-NO	2
NME4	RNF130	HNSC-NO-NO,STAD-down-NO	2
GSS	SEC13	BRCA-up-up,STAD-NO-NO	2
AOX1	FBXL16	KIRC-down-up,KIRP-down-up	2
SEC61A1	ANAPC7	BRCA-up-NO,KIRC-NO-NO	2
PLD3	AP2M1	BRCA-NO-NO,KIRP-up-NO	2
PSME2	UBA3	KIRC-up-NO,KIRP-up-NO	2
DIO1	SFTPD	KIRC-down-NO,KIRP-down-down	2
DCTD	PPIA	BRCA-NO-up,KIRP-NO-up	2
SNRPB	PPIA	BRCA-up-up,CRC-up-up	2
KHK	BLNK	KIRC-NO-down,KIRP-down-down	2
SNRPD1	SIPA1	KIRC-NO-up,KIRP-NO-up	2
ME2	ANAPC7	KIRC-NO-NO,KIRP-NO-up	2
DHCR24	ITPR3	KIRC-down-NO,KIRP-NO-up	2
GSTP1	UBE2L6	KIRC-NO-up,KIRP-NO-NO	2
ACP5	PPL	KIRC-NO-down,KIRP-up-NO	2
GLUL	UBE2G2	KIRC-NO-NO,KIRP-NO-NO	2
PSMD7	LRRC41	KIRC-NO-up,STAD-NO-NO	2
NPL	CDH1	KIRC-NO-down,KIRP-NO-down	2
LCMT1	LRR1	KIRC-NO-NO,KIRP-up-NO	2
ADCY5	PRKCQ	KIRC-NO-down,KIRP-down-down	2
BPGM	GLMN	KIRP-NO-NO,STAD-NO-NO	2
MTAP	SEC61A2	BRCA-NO-up,STAD-NO-up	2
XRN2	LRRC41	BRCA-NO-NO,KIRC-NO-up	2
RPN1	PSME2	BRCA-up-up,KIRC-NO-up	2
GSTA1	PPL	KIRC-NO-down,KIRP-down-NO	2
DDC	LGMN	KIRC-down-NO,KIRP-down-NO	2
RPS6	PSMB3	HNSC-NO-NO,KIRC-up-NO	2
EIF3B	LRRC41	BRCA-NO-NO,KIRC-up-up	2
EIF3I	PPP2CB	KIRC-NO-NO,KIRP-NO-NO	2
CCT3	UBE2G2	KIRC-NO-NO,STAD-up-NO	2
DCPS	FBXO2	KIRC-NO-down,KIRP-down-NO	2
DGKA	PSMB9	KIRC-up-up,KIRP-up-up	2
TNKS1BP1	UBA1	HNSC-NO-NO,STAD-NO-NO	2
DDO	FBXO2	KIRC-NO-down,KIRP-NO-NO	2
PLBD1	CAPZB	KIRC-NO-NO,KIRP-NO-NO	2
RPS11	UBE2A	KIRC-up-NO,KIRP-up-NO	2
TOMM20	DCTN6	HNSC-NO-NO,STAD-NO-NO	2
INPP5B	PSMD4	KIRP-NO-NO,STAD-NO-NO	2
ELAVL1	CDH1	BRCA-up-NO,HNSC-NO-NO	2
PIGM	SEC61A2	BRCA-up-up,KIRC-NO-NO	2
ACSS1	CUL7	BRCA-NO-NO,LUAD-NO-up	2
EXOSC8	GLMN	BRCA-NO-NO,CRC-up-up	2
TEAD2	UBE2Z	BRCA-NO-up,KIRC-NO-NO	2
NME1	LRR1	KIRC-up-NO,KIRP-up-NO	2
HIF1A	PSMD11	BRCA-NO-up,STAD-NO-up	2
GLA	PPP2R1A	KIRC-NO-NO,KIRP-up-NO	2
PFAS	NFKB1	BRCA-NO-NO,HNSC-NO-NO	2
PSME2	CDC42	KIRC-up-NO,KIRP-up-NO	2
GART	SRC	HNSC-NO-NO,KIRC-NO-NO	2
PSME2	UBE2E1	KIRC-up-NO,KIRP-up-NO	2
PDE4A	KLC1	KIRC-up-up,KIRP-NO-NO	2
CHPF	LRSAM1	BRCA-up-NO,KIRC-up-NO	2
ACY1	ITPR3	KIRC-down-NO,KIRP-down-up	2
MED15	FBXL19	BRCA-NO-up,HNSC-up-NO	2
PIGX	UBE2F	KIRC-NO-NO,STAD-NO-NO	2
ALG6	UFL1	BRCA-up-NO,LUSC-up-NO	2
ARF1	AP1M2	BRCA-up-up,HNSC-NO-NO	2
TPK1	UBE2E1	KIRC-up-NO,KIRP-up-NO	2
AGK	AHCYL1	HNSC-NO-NO,KIRC-NO-down	2
WBSCR22	UBE2L6	KIRC-NO-up,KIRP-up-NO	2
TUSC3	UBE2F	KIRC-NO-NO,KIRP-up-NO	2
SLC27A2	FBXL16	KIRC-down-up,KIRP-down-up	2
MTAP	PPP2R5E	BRCA-NO-NO,LUSC-NO-NO	2
GALNT3	UBA3	BRCA-NO-NO,KIRP-down-NO	2
ST6GALNAC2	NPEPPS	KIRP-NO-NO,STAD-down-NO	2
PI4K2A	PSMF1	KIRC-NO-NO,KIRP-NO-NO	2
EIF3G	ACTR1B	BRCA-NO-NO,KIRP-NO-NO	2
LSM1	PSME2	KIRC-NO-up,KIRP-NO-up	2
ALDH1A3	LRRC41	KIRC-down-up,KIRP-NO-NO	2
ALDH1A3	ORAI2	KIRC-down-NO,KIRP-NO-NO	2
SLC25A13	CXADR	BRCA-NO-NO,STAD-up-NO	2
GALNT3	PPP2CB	HNSC-NO-NO,KIRC-down-NO	2
FABP1	SYK	KIRC-down-down,KIRP-down-down	2
SEPHS2	AP1S1	BRCA-up-up,STAD-NO-NO	2
ITPA	ORAI1	KIRC-NO-NO,KIRP-up-NO	2
PIGL	TPP2	BRCA-NO-NO,LUAD-NO-NO	2
PIGG	TPP2	BRCA-NO-NO,LUAD-NO-NO	2
GNB2	TAP1	KIRC-NO-up,KIRP-NO-up	2
PPARG	UBE2F	KIRC-NO-NO,KIRP-up-NO	2
UGT2B7	SYK	KIRC-down-down,KIRP-down-down	2
AKR1B1	DNM3	KIRC-down-down,STAD-NO-down	2
AKR1A1	AP1S1	BRCA-NO-up,STAD-NO-NO	2
NPL	FBXO2	KIRC-NO-down,KIRP-NO-NO	2
GGPS1	BLNK	KIRC-NO-down,KIRP-NO-down	2
AMPD2	PJA1	KIRC-NO-down,KIRP-NO-NO	2
CALM2	BLNK	KIRC-NO-down,KIRP-NO-down	2
CACNB3	UBE2D2	KIRC-up-up,KIRP-up-NO	2
MBOAT2	CDC23	BRCA-up-NO,STAD-NO-NO	2
PIGM	PSMD5	HNSC-NO-NO,LUSC-NO-NO	2
DGKA	B2M	KIRP-up-up,THCA-NO-NO	2
ABCG1	PPL	KIRC-up-down,KIRP-up-NO	2
AK4	SFTPD	KIRC-down-NO,KIRP-down-down	2
LCMT1	ANAPC10	KIRC-NO-NO,KIRP-up-NO	2
CERS5	HLA.DMA	KIRC-NO-NO,KIRP-NO-NO	2
DGUOK	DCTN6	KIRC-NO-NO,KIRP-up-NO	2
G6PC	SFTPD	KIRC-down-NO,KIRP-down-down	2
PFKFB4	TUBB6	KIRC-up-up,KIRP-up-up	2
PATL1	LRRC41	KIRC-NO-up,KIRP-NO-NO	2
PIGW	CXADR	BRCA-up-NO,KIRC-NO-down	2
EIF2S2	PSME2	KIRC-NO-up,KIRP-NO-up	2
RPL7	PSME2	KIRC-NO-up,KIRP-NO-up	2
HPD	FBXL16	KIRC-down-up,KIRP-down-up	2
GNAI2	RBCK1	KIRC-up-up,KIRP-NO-up	2
AKR1B1	PPP2R5D	KIRC-down-NO,KIRP-up-NO	2
ALG2	LRRC41	HNSC-NO-NO,KIRC-NO-up	2
CNOT10	UBOX5	BRCA-NO-NO,KIRP-NO-NO	2
NADK	UBA7	KIRP-NO-up,STAD-NO-NO	2
SEH1L	UBE2F	KIRC-NO-NO,STAD-up-NO	2
COMT	KLC3	BRCA-NO-NO,KIRP-NO-NO	2
EIF3D	PDIA3	HNSC-NO-up,KIRC-NO-NO	2
PLBD1	DCTN6	KIRC-NO-NO,KIRP-NO-NO	2
FHL2	HLA.DMA	KIRC-NO-NO,KIRP-NO-NO	2
CHST15	ENAH	KIRP-NO-up,STAD-down-down	2
PSMD4	RAP1A	KIRP-NO-NO,STAD-NO-down	2
CTPS2	MKRN1	BRCA-up-NO,LUAD-up-NO	2
FMOD	VASP	KIRC-NO-up,KIRP-NO-NO	2
POLR3B	CDH1	BRCA-NO-NO,KIRC-down-down	2
RPL37	PPP2R1A	KIRC-up-NO,KIRP-up-NO	2
GSTO2	LMO7	BRCA-NO-NO,KIRC-down-down	2
SGPP2	CXADR	KIRP-NO-up,STAD-NO-NO	2
SNRPF	PSME1	BRCA-up-up,KIRC-NO-NO	2
USP11	PRKCQ	KIRC-down-down,STAD-NO-NO	2
PDIA3	PSMB8	KIRC-NO-up,STAD-NO-NO	2
NANS	NFKBIE	BRCA-up-up,STAD-NO-up	2
UXS1	UBAC1	KIRC-down-NO,KIRP-down-NO	2
GM2A	RNF217	KIRC-up-up,STAD-NO-down	2
ST3GAL2	RASGRP2	CRC-up-down,KIRP-NO-down	2
PIGU	HERC6	KIRC-NO-NO,KIRP-NO-NO	2
GLO1	AP1M2	KIRC-NO-down,KIRP-NO-down	2
CDIPT	ANAPC7	KIRC-NO-NO,KIRP-NO-up	2
ETNK2	CDH1	BRCA-up-NO,KIRP-down-down	2
GLA	ANAPC7	KIRC-NO-NO,KIRP-up-up	2
SRP14	RNF7	BRCA-NO-NO,LUSC-NO-up	2
PAH	SFTPD	KIRC-down-NO,KIRP-down-down	2
ALG8	PDIA3	HNSC-NO-up,LUSC-up-up	2
PSMC1	LRRC41	KIRC-NO-up,STAD-NO-NO	2
AASDHPPT	PTEN	HNSC-NO-NO,STAD-NO-NO	2
CDK19	DYNC1I2	HNSC-NO-NO,STAD-NO-NO	2
HAO2	PIK3R3	KIRC-down-NO,KIRP-down-NO	2
FHL2	PTPN6	KIRC-NO-up,KIRP-NO-up	2
PPP2R1A	RBCK1	BRCA-NO-NO,KIRC-NO-up	2
POLR3F	HECTD2	BRCA-NO-NO,STAD-NO-down	2
AKR1A1	PPL	KIRC-NO-down,KIRP-NO-NO	2
SEC11A	HLA.DMA	KIRC-NO-NO,KIRP-NO-NO	2
ALB	PPL	KIRC-down-down,KIRP-down-NO	2
UPF3A	PSMD4	KIRP-NO-NO,STAD-NO-NO	2
POLD3	BTRC	BRCA-NO-NO,HNSC-NO-NO	2
GMPR	AP1M2	KIRC-down-down,KIRP-down-down	2
DDC	SFTPD	KIRC-down-NO,KIRP-down-down	2
GNB5	ANAPC4	BRCA-NO-NO,STAD-NO-NO	2
PARN	CXADR	HNSC-NO-NO,KIRC-NO-down	2
RPL3	PJA1	KIRC-NO-down,KIRP-NO-NO	2
DLD	PPP3CB	HNSC-NO-NO,STAD-NO-down	2
ADCY7	SPTBN2	HNSC-NO-down,STAD-NO-NO	2
FAR1	BLNK	HNSC-NO-down,KIRP-NO-down	2
LSM5	UBE2E1	BRCA-NO-NO,LUSC-up-NO	2
STX1A	LRSAM1	BRCA-up-NO,CRC-up-NO	2
PIGG	SEC61A1	HNSC-NO-NO,KIRC-NO-NO	2
PPCS	UBA3	HNSC-NO-NO,LUSC-NO-NO	2
SLC16A3	TAP1	KIRC-up-up,KIRP-up-up	2
PFKFB4	ORAI1	KIRC-up-NO,KIRP-up-NO	2
AGMAT	PRR5	KIRC-down-NO,KIRP-down-NO	2
RPLP0	LY96	KIRC-up-up,KIRP-up-up	2
POLR2B	CXADR	BRCA-NO-NO,KIRC-NO-down	2
UGT1A9	SFTPD	KIRC-down-NO,KIRP-down-down	2
CMPK1	UBA3	HNSC-down-NO,LUSC-NO-NO	2
TPMT	PSMD10	BRCA-up-NO,LUSC-NO-up	2
GNAS	PPP2R1A	KIRC-NO-NO,STAD-NO-NO	2
ALDH18A1	CXADR	KIRC-NO-down,KIRP-NO-up	2
PIGS	UBE2F	KIRC-NO-NO,KIRP-NO-NO	2
ACSM2A	CDH1	KIRC-NO-down,KIRP-NO-down	2
PDE5A	UFL1	BRCA-down-NO,STAD-down-NO	2
PPP1CB	UBE2D3	BRCA-NO-NO,STAD-down-NO	2
PSME1	ANAPC7	KIRC-NO-NO,KIRP-NO-up	2
CCT5	PSME1	KIRC-NO-NO,KIRP-NO-NO	2
AK1	FBXO44	KIRC-down-NO,KIRP-up-NO	2
ACMSD	CDH1	KIRC-NO-down,KIRP-NO-down	2
GK	SFTPD	KIRC-down-NO,KIRP-down-down	2
GATM	PPL	KIRC-down-down,KIRP-down-NO	2
VAC14	DNM2	BRCA-NO-NO,KIRC-NO-NO	2
KMO	CDH1	KIRC-NO-down,KIRP-down-down	2
MED26	TRIM39	BRCA-NO-NO,STAD-NO-NO	2
MAN1B1	SRC	BRCA-NO-up,KIRP-NO-up	2
GNG10	LRRC41	KIRC-NO-up,KIRP-NO-NO	2
PIGU	RAP1A	KIRC-NO-NO,KIRP-NO-NO	2
ACP5	CDH1	KIRC-NO-down,KIRP-up-down	2
MTAP	ASB7	BRCA-NO-NO,LUSC-NO-NO	2
NCBP2	NFKB1	BRCA-NO-NO,HNSC-up-NO	2
WWTR1	KIF3A	BRCA-down-NO,STAD-down-NO	2
CHKA	SH3RF1	BRCA-NO-NO,HNSC-NO-NO	2
PFKFB4	UBE2Z	BRCA-up-up,KIRC-up-NO	2
UGT2A3	CTSB	KIRC-up-NO,KIRP-up-NO	2
HAO2	PPL	KIRC-down-down,KIRP-down-NO	2
ECHS1	KLC1	KIRC-down-up,KIRP-down-NO	2
SLC16A1	CTSB	KIRC-up-NO,KIRP-NO-NO	2
RPLP1	MLST8	BRCA-NO-up,KIRP-up-NO	2
ADCY5	FBXO2	KIRC-NO-down,KIRP-down-NO	2
MTAP	FBXW8	BRCA-NO-NO,STAD-NO-NO	2
TXNDC12	UBA3	HNSC-up-NO,LUSC-NO-NO	2
UGT1A9	CDH1	KIRC-down-down,KIRP-down-down	2
ENOPH1	AP2M1	KIRC-NO-NO,KIRP-NO-NO	2
BCS1L	TRIM39	BRCA-NO-NO,STAD-NO-NO	2
PMM2	MYD88	HNSC-NO-NO,STAD-NO-NO	2
ITPA	CALR	BRCA-up-up,KIRC-NO-NO	2
TPMT	FBXO22	BRCA-up-NO,HNSC-NO-NO	2
FAH	PPL	KIRC-NO-down,KIRP-NO-NO	2
PSAT1	FBXO2	KIRC-down-down,KIRP-down-NO	2
PFKM	ASB5	HNSC-down-down,STAD-NO-down	2
RPL22	UBE2F	KIRC-NO-NO,STAD-NO-NO	2
ENO2	SIPA1	KIRC-up-up,KIRP-up-up	2
VKORC1	UBE2A	KIRC-up-NO,KIRP-up-NO	2
MGAT1	ANAPC7	KIRC-up-NO,KIRP-NO-up	2
HEXA	DCTN6	KIRC-NO-NO,KIRP-NO-NO	2
RPL7	UBE2F	KIRC-NO-NO,STAD-NO-NO	2
POLR2J	UBE2M	KIRC-up-NO,KIRP-up-NO	2
PDE8B	SYK	KIRC-down-down,KIRP-down-down	2
PLBD1	PDIA3	KIRC-NO-NO,KIRP-NO-NO	2
GNB2	NFKBIB	BRCA-up-up,HNSC-NO-NO	2
PDXK	FBXO2	KIRC-down-down,KIRP-down-NO	2
GSTP1	PPIA	KIRC-NO-NO,KIRP-NO-up	2
GMPS	AP2B1	BRCA-up-NO,LUSC-up-NO	2
PSAT1	SFTPD	KIRC-down-NO,KIRP-down-down	2
PLCD3	KIF3C	KIRC-up-NO,KIRP-up-up	2
PISD	UBE2A	KIRC-NO-NO,KIRP-NO-NO	2
PSMD3	ARF1	BRCA-up-up,CRC-NO-NO	2
CACNB3	UBE2Z	BRCA-up-up,KIRC-up-NO	2
ENPP1	NFATC3	KIRP-up-NO,STAD-NO-NO	2
RPS2	CD81	KIRC-up-NO,KIRP-up-NO	2
MIOX	PPL	KIRC-down-down,KIRP-down-NO	2
CNOT7	PPIA	KIRC-NO-NO,KIRP-NO-up	2
CTPS2	LRRC41	BRCA-up-NO,KIRC-NO-up	2
POLR2H	UBE2M	KIRC-NO-NO,KIRP-NO-NO	2
PSMD4	UBE2G2	KIRP-NO-NO,STAD-NO-NO	2
GPX7	SIPA1	KIRC-NO-up,KIRP-up-up	2
PLD2	IKBKB	BRCA-NO-NO,STAD-NO-NO	2
PFKFB4	PPP2R5D	KIRC-up-NO,KIRP-up-NO	2
SNRPD2	CDC42	KIRC-up-NO,KIRP-up-NO	2
PLBD1	UBE2H	KIRC-NO-NO,KIRP-NO-NO	2
PSMD13	SEC13	BRCA-NO-up,CRC-NO-NO	2
CLNS1A	ANAPC7	BRCA-up-NO,KIRC-NO-NO	2
SDC2	BLNK	KIRC-NO-down,KIRP-NO-down	2
UPB1	PPL	KIRC-NO-down,KIRP-down-NO	2
ITPA	CLTA	BRCA-up-NO,KIRC-NO-NO	2
DIS3	HECTD2	BRCA-NO-NO,STAD-NO-down	2
MED4	UBA3	BRCA-NO-NO,LUSC-NO-NO	2
ALDOA	UBAC1	KIRC-up-NO,KIRP-up-NO	2
BHMT	FBXO2	KIRC-down-down,KIRP-down-NO	2
KMO	FBXO2	KIRC-NO-down,KIRP-down-NO	2
TNFSF13	SPTBN2	BRCA-NO-up,KIRC-NO-down	2
ACPP	BLNK	HNSC-down-down,STAD-down-down	2
HAO2	ITPR3	KIRC-down-NO,KIRP-down-up	2
CNOT6	DYNC1I2	HNSC-NO-NO,STAD-NO-NO	2
ADH6	PPL	KIRC-down-down,KIRP-down-NO	2
TRMT11	SEC61A2	BRCA-NO-up,STAD-NO-up	2
BBOX1	SYK	KIRC-NO-down,KIRP-down-down	2
INPP1	CAPZA1	HNSC-NO-NO,KIRC-NO-up	2
DPM1	SKP1	BRCA-NO-NO,STAD-NO-NO	2
MGAT1	BCAP31	HNSC-NO-NO,STAD-NO-NO	2
NUPL2	ASB7	BRCA-NO-NO,HNSC-NO-NO	2
TUBB6	PSMB10	KIRC-up-up,KIRP-up-up	2
GALNT3	FBXO2	KIRC-down-down,KIRP-down-NO	2
AGK	LRRC41	HNSC-NO-NO,STAD-NO-NO	2
SLC23A1	PPL	KIRC-down-down,KIRP-down-NO	2
NUP107	IKBKB	BRCA-NO-NO,STAD-up-NO	2
PIGT	UBA7	KIRC-NO-up,STAD-NO-NO	2
GNPAT	PSME2	KIRC-NO-up,KIRP-NO-up	2
PGS1	LRRC41	BRCA-NO-NO,KIRC-NO-up	2
YWHAZ	PPP2CA	HNSC-NO-NO,LUSC-up-NO	2
BHMT	PPL	KIRC-down-down,KIRP-down-NO	2
PTGES	TAPBP	HNSC-NO-up,KIRP-up-up	2
RPL10	PSMB10	KIRC-up-up,KIRP-NO-up	2
TBCB	RBCK1	BRCA-up-NO,KIRC-NO-up	2
BBOX1	FBXL16	KIRC-NO-up,KIRP-down-up	2
EXOSC8	UBE2F	KIRC-up-NO,KIRP-NO-NO	2
BHMT	SFTPD	KIRC-down-NO,KIRP-down-down	2
RPL3	PSMB10	KIRC-NO-up,KIRP-NO-up	2
SRR	RNF19A	HNSC-NO-NO,STAD-down-NO	2
RRM2B	UBE2F	KIRC-NO-NO,STAD-NO-NO	2
PSME2	RNF34	KIRC-up-NO,KIRP-up-NO	2
GALNT3	HERC6	KIRC-down-NO,KIRP-down-NO	2
DTYMK	UBE2G2	KIRC-NO-NO,KIRP-up-NO	2
IMPDH2	CAPZA1	KIRC-NO-up,KIRP-up-up	2
GPCPD1	GLMN	BRCA-down-NO,STAD-NO-NO	2
PRIM2	TRIM4	BRCA-up-NO,HNSC-up-NO	2
SMOX	HLA.DMA	KIRC-up-NO,KIRP-up-NO	2
UGT2B7	SFTPD	KIRC-down-NO,KIRP-down-down	2
ASS1	FBXL16	KIRC-down-up,KIRP-down-up	2
B4GALT3	SRC	BRCA-up-up,KIRC-NO-NO	2
FABP1	SFTPD	KIRC-down-NO,KIRP-down-down	2
GALNT3	UBE2K	BRCA-NO-NO,KIRC-down-NO	2
GYG1	LRRC41	KIRC-NO-up,KIRP-NO-NO	2
MED9	KLC3	BRCA-NO-NO,KIRP-NO-NO	2
PTGES	ORAI1	KIRC-down-NO,KIRP-up-NO	2
PDHA1	PRKCQ	KIRC-down-down,KIRP-NO-down	2
HS3ST1	BCL10	HNSC-down-NO,KIRC-down-NO	2
NUP88	BLNK	KIRC-NO-down,KIRP-NO-down	2
ENOPH1	UBA3	BRCA-up-NO,LUSC-up-NO	2
UGT2B7	FBXL16	KIRC-down-up,KIRP-down-up	2
GPC1	TAP1	KIRC-NO-up,KIRP-up-up	2
MED6	HERC6	BRCA-NO-NO,STAD-NO-NO	2
RPLP0	CDC42	KIRC-up-NO,KIRP-up-NO	2
EIF3F	TRIM37	KIRP-NO-NO,STAD-down-NO	2
C1GALT1C1	ANAPC4	KIRC-NO-NO,KIRP-NO-up	2
ALDOB	PPL	KIRC-down-down,KIRP-down-NO	2
HPD	SFTPD	KIRC-down-NO,KIRP-down-down	2
LPCAT4	RAC1	HNSC-NO-NO,KIRC-NO-NO	2
PLBD1	ZNRF2	HNSC-NO-NO,STAD-up-NO	2
CNOT2	CXADR	BRCA-NO-NO,HNSC-NO-NO	2
BPNT1	HERC4	BRCA-up-NO,KIRP-NO-NO	2
ENTPD5	AP1M2	KIRP-down-down,STAD-down-NO	2
PDE6D	BLNK	KIRC-NO-down,KIRP-NO-down	2
GNG11	BLNK	KIRP-up-down,STAD-down-down	2
MTMR4	IKBKB	BRCA-NO-NO,LUAD-up-NO	2
PFKFB3	FBXO2	KIRC-down-down,KIRP-down-NO	2
MED22	CDH1	KIRC-NO-down,KIRP-NO-down	2
RPN2	TAP1	KIRC-NO-up,STAD-up-up	2
HK1	BLNK	KIRC-NO-down,KIRP-NO-down	2
DTYMK	HLA.DMB	KIRC-NO-NO,KIRP-up-NO	2
GSTP1	PSMB4	BRCA-NO-up,CRC-up-NO	2
PSME2	UBE2A	KIRC-up-NO,KIRP-up-NO	2
HS3ST1	FKBP1A	KIRC-down-up,KIRP-up-NO	2
SLC27A2	PPL	KIRC-down-down,KIRP-down-NO	2
PKM	FBXO2	KIRC-up-down,KIRP-up-NO	2
ACSM2A	SYK	KIRC-NO-down,KIRP-NO-down	2
CCT6A	PSMD6	BRCA-up-NO,HNSC-up-NO	2
CLNS1A	PSME2	KIRC-NO-up,KIRP-NO-up	2
EXOSC1	PSMA6	KIRC-NO-NO,KIRP-up-NO	2
LDLRAP1	THOP1	BRCA-NO-up,KIRP-down-up	2
GNG11	PPIA	KIRC-up-NO,KIRP-up-up	2
COMT	KLC2	BRCA-NO-up,KIRC-NO-NO	2
RBM8A	GLMN	BRCA-up-NO,STAD-NO-NO	2
RNPS1	FBXO32	KIRP-up-up,STAD-NO-down	2
GM2A	ANAPC7	KIRC-up-NO,STAD-NO-NO	2
POLR3GL	CDH1	KIRC-NO-down,KIRP-NO-down	2
PSMD13	VAMP8	BRCA-NO-up,KIRC-NO-NO	2
ALDOB	SFTPD	KIRC-down-NO,KIRP-down-down	2
RPLP0	PSMB9	KIRC-up-up,KIRP-up-up	2
WBSCR22	PPP2R1A	BRCA-up-NO,KIRC-NO-NO	2
PHKA1	ARIH2	BRCA-NO-NO,CRC-up-NO	2
RPL14	PPIA	BRCA-NO-up,KIRC-NO-NO	2
DDOST	ANAPC7	BRCA-NO-NO,KIRC-NO-NO	2
EIF2B4	BTBD1	KIRP-NO-NO,STAD-NO-NO	2
INPP5K	BTBD6	BRCA-down-NO,STAD-NO-NO	2
PLCB1	DZIP3	BRCA-down-NO,STAD-NO-NO	2
FAH	FBXO2	KIRC-NO-down,KIRP-NO-NO	2
POLD3	PDPK1	BRCA-NO-NO,HNSC-NO-NO	2
HS6ST1	FBXO2	KIRC-down-down,KIRP-down-NO	2
TPK1	PSMD10	KIRC-up-NO,KIRP-up-NO	2
G6PC	PPL	KIRC-down-down,KIRP-down-NO	2
GALNT1	UBE2V1	HNSC-NO-NO,STAD-NO-NO	2
CACNB3	CAPZB	KIRC-up-NO,KIRP-up-NO	2
PTGES	ORAI2	KIRC-down-NO,KIRP-up-NO	2
POLR3GL	BLNK	KIRC-NO-down,KIRP-NO-down	2
PSMD5	KIF3A	BRCA-NO-NO,STAD-NO-NO	2
PRIM2	FBXO4	BRCA-up-NO,STAD-up-NO	2
RPL36A	HLA.DMA	KIRC-up-NO,KIRP-up-NO	2
PDE4A	FBXO32	HNSC-NO-down,KIRP-NO-up	2
RPL27A	UBE2A	KIRC-up-NO,KIRP-up-NO	2
ALG2	UBA3	BRCA-NO-NO,HNSC-NO-NO	2
GPC1	UBE2L6	KIRC-NO-up,KIRP-up-NO	2
GMPS	KLHL13	BRCA-up-down,STAD-up-down	2
RPL24	PSMD10	CRC-NO-NO,KIRP-up-NO	2
TPK1	RAP1A	KIRC-up-NO,KIRP-up-NO	2
B3GNT4	CTSB	KIRC-up-NO,KIRP-down-NO	2
GLA	ORAI2	KIRC-NO-NO,KIRP-up-NO	2
PRKAA1	HECTD2	BRCA-down-NO,LUSC-NO-NO	2
FABP1	PPL	KIRC-down-down,KIRP-down-NO	2
BBOX1	SFTPD	KIRC-NO-NO,KIRP-down-down	2
PIK3C3	BTRC	HNSC-NO-NO,LUSC-NO-NO	2
GALNT3	CUL3	BRCA-NO-NO,KIRC-down-down	2
PFKP	UBE2M	KIRC-up-NO,KIRP-up-NO	2
SNRPF	UBE2A	KIRC-NO-NO,KIRP-up-NO	2
AK4	PPL	KIRC-down-down,KIRP-down-NO	2
SEC31A	MKRN1	HNSC-NO-NO,STAD-NO-NO	2
GGPS1	UBE2K	BRCA-up-NO,LUSC-NO-NO	2
CDK19	GLMN	BRCA-NO-NO,STAD-NO-NO	2
GNG5	UBE2L6	KIRC-NO-up,KIRP-NO-NO	2
PPP2R1A	ANAPC7	KIRC-NO-NO,KIRP-NO-up	2
PLA2G12B	PPL	KIRC-NO-down,KIRP-down-NO	2
CPOX	DYNC1I2	HNSC-NO-NO,KIRC-up-NO	2
ACOX2	FBXL16	KIRC-down-up,KIRP-down-up	2
PLBD1	UBE2Z	KIRC-NO-NO,KIRP-NO-up	2
PRODH2	SFTPD	KIRC-down-NO,KIRP-down-down	2
DPYS	SYK	KIRC-down-down,KIRP-down-down	2
PHKG2	IKBKB	BRCA-up-NO,KIRP-up-NO	2
GEMIN4	ANAPC7	BRCA-NO-NO,KIRC-NO-NO	2
NAGK	PPP2R1A	KIRC-up-NO,KIRP-NO-NO	2
WDR77	PSME2	KIRC-NO-up,KIRP-NO-up	2
ACP5	FBXO2	KIRC-NO-down,KIRP-up-NO	2
RPS3	TRAIP	BRCA-NO-up,KIRP-NO-up	2
AGK	PIK3R1	BRCA-NO-down,STAD-NO-NO	2
PHKG2	ACTR1B	KIRC-NO-NO,KIRP-up-NO	2
PDE8B	CDH1	KIRC-down-down,KIRP-down-down	2
GSTP1	PSMD13	KIRC-NO-NO,KIRP-NO-NO	2
PLBD1	UBA3	KIRC-NO-NO,KIRP-NO-NO	2
UGT2B7	PPL	KIRC-down-down,KIRP-down-NO	2
GALNT3	BLNK	KIRC-down-down,KIRP-down-down	2
SLC23A1	LGMN	KIRC-down-NO,KIRP-down-NO	2
NUP54	DYNC1LI1	BRCA-NO-NO,LUSC-NO-NO	2
EIF3D	PSME2	KIRC-NO-up,KIRP-NO-up	2
GALNT11	TRIM37	BRCA-NO-up,CRC-NO-NO	2
AK1	FBXO2	KIRC-down-down,KIRP-up-NO	2
ALDH1A3	UBE2Z	KIRC-down-NO,KIRP-NO-up	2
RPL36A	FKBP1A	KIRC-up-up,KIRP-up-NO	2
FUK	LRRC41	BRCA-NO-NO,HNSC-NO-NO	2
ITPR3	SYK	HNSC-up-NO,KIRC-NO-down	2
BLVRA	UBE2E1	KIRP-up-NO,STAD-down-NO	2
POLR1E	LRRC41	BRCA-NO-NO,KIRC-up-up	2
PTGES	PTPN6	KIRC-down-up,KIRP-up-up	2
HIF1A	PPP2R1A	KIRC-down-NO,KIRP-NO-NO	2
PIK3C3	UBE4A	HNSC-NO-NO,LUSC-NO-NO	2
ALDH1A3	PTPN6	KIRC-down-up,KIRP-NO-up	2
POLR1E	PSME2	KIRC-up-up,KIRP-NO-up	2
RPL30	RBX1	KIRC-up-NO,STAD-NO-NO	2
GSTA1	KLC1	KIRP-down-NO,STAD-down-NO	2
WWTR1	GLMN	BRCA-down-NO,STAD-down-NO	2
SLC2A5	FBXO2	KIRC-up-down,KIRP-down-NO	2
AK4	FBXO2	KIRC-down-down,KIRP-down-NO	2
CERS5	KLHL2	CRC-NO-NO,KIRP-NO-NO	2
C1GALT1C1	PPIA	CRC-NO-up,KIRP-NO-up	2
RBM8A	CUL3	BRCA-up-NO,LUAD-NO-NO	2
AACS	FBXO2	KIRC-down-down,KIRP-NO-NO	2
ENO2	KIF2C	KIRC-up-up,KIRP-up-up	2
AGMAT	PPL	KIRC-down-down,KIRP-down-NO	2
CDIPT	UBE2G2	KIRC-NO-NO,KIRP-NO-NO	2
AHCY	CDH1	BRCA-up-NO,KIRP-down-down	2
DGKH	HECTD2	BRCA-NO-NO,STAD-NO-down	2
GLA	RAC1	KIRC-NO-NO,KIRP-up-up	2
RPL19	PSMB10	KIRC-up-up,KIRP-up-up	2
PLBD1	PSMD13	KIRC-NO-NO,KIRP-NO-NO	2
ASNS	CDH1	BRCA-up-NO,KIRP-up-down	2
TBL1X	TRIP12	HNSC-NO-NO,LUSC-up-NO	2
GDA	FBXO2	KIRC-NO-down,KIRP-up-NO	2
NUPL2	HECTD2	BRCA-NO-NO,STAD-NO-down	2
PSMD10	ANAPC4	KIRC-NO-NO,KIRP-NO-up	2
CNOT7	HECTD2	BRCA-NO-NO,STAD-NO-down	2
AGPAT2	FBXO44	KIRC-NO-NO,KIRP-NO-NO	2
PSMB1	DCTN6	KIRC-NO-NO,STAD-NO-NO	2
LYPLA1	FBXO22	BRCA-up-NO,LUSC-up-up	2
NPL	SFTPD	KIRC-NO-NO,KIRP-NO-down	2
ISYNA1	PJA1	KIRP-NO-NO,STAD-up-NO	2
PAFAH1B2	LRRC41	HNSC-NO-NO,KIRC-NO-up	2
SMPD4	RAPGEF3	KIRP-NO-down,STAD-NO-down	2
BCS1L	MLST8	KIRC-NO-NO,KIRP-NO-NO	2
GCNT1	CTSS	HNSC-NO-NO,STAD-down-NO	2
SLC37A4	LGMN	KIRC-up-NO,KIRP-NO-NO	2
SRM	TAPBP	KIRC-up-up,KIRP-up-up	2
CP	CTSS	KIRC-up-up,KIRP-NO-up	2
EIF4H	UBE2F	KIRC-NO-NO,KIRP-NO-NO	2
MED24	SEC61A1	BRCA-up-up,CRC-NO-NO	2
CHPF2	PSMB10	KIRC-up-up,KIRP-up-up	2
ALG6	BLNK	KIRC-NO-down,KIRP-NO-down	2
EHHADH	LGMN	KIRC-down-NO,KIRP-down-NO	2
GSTP1	SIPA1	KIRC-NO-up,KIRP-NO-up	2
DPYS	CDH1	KIRC-down-down,KIRP-down-down	2
PLCB1	TRIM37	BRCA-down-up,STAD-NO-NO	2
AKR1A1	SYK	KIRP-NO-down,STAD-NO-NO	2
CERS5	TRIM69	KIRC-NO-NO,KIRP-NO-NO	2
PSME1	CAPZA2	KIRC-NO-NO,KIRP-NO-NO	2
DNAJC19	RAP1GAP	KIRC-down-down,KIRP-down-down	2
GATM	FBXL16	KIRC-down-up,KIRP-down-up	2
MED22	FBXO44	BRCA-NO-NO,KIRC-NO-NO	2
MED20	PAK1	BRCA-NO-up,HNSC-NO-NO	2
RPN2	UBE2J1	HNSC-NO-NO,STAD-up-down	2
EEF1D	HLA.DMA	KIRC-up-NO,KIRP-NO-NO	2
EXOSC1	UBA52	CRC-NO-up,HNSC-NO-NO	2
YAP1	PPL	KIRC-NO-down,STAD-NO-down	2
PYCR1	RAP1GAP	BRCA-up-up,STAD-up-NO	2
PSMD4	PSMD6	CRC-NO-NO,KIRP-NO-NO	2
PSME2	PSMD10	KIRC-up-NO,KIRP-up-NO	2
PIGC	PTPN6	KIRC-NO-up,KIRP-NO-up	2
PROS1	RAP1GAP	KIRC-up-down,KIRP-up-down	2
CTPS2	STX4	KIRP-NO-up,STAD-NO-NO	2
GGT7	UBE2Z	BRCA-NO-up,KIRC-NO-NO	2
EEF1D	PSMB3	KIRC-up-NO,KIRP-NO-up	2
PTGES	TUBB6	KIRC-down-up,KIRP-up-up	2
GGPS1	UBE2D4	CRC-NO-NO,STAD-NO-NO	2
RPN2	LYN	HNSC-NO-NO,STAD-up-up	2
CA13	FBXO22	BRCA-NO-NO,KIRC-NO-NO	2
AGL	UBE2D1	HNSC-down-NO,STAD-NO-NO	2
DCP1B	SMURF2	HNSC-NO-NO,STAD-NO-NO	2
PITPNB	UBE2E1	BRCA-NO-NO,STAD-NO-NO	2
CDK8	KRAS	HNSC-NO-NO,STAD-NO-up	2
LONP2	TPP2	BRCA-NO-NO,LUSC-NO-NO	2
CNDP2	SRC	BRCA-NO-up,STAD-down-NO	2
ENOPH1	CXADR	BRCA-up-NO,KIRC-NO-down	2
NME4	PRKG1	CRC-NO-down,STAD-down-down	2
ARF3	IKBKB	BRCA-up-NO,KIRC-NO-NO	2
NME4	ENAH	CRC-NO-NO,STAD-down-down	2
DGKQ	TRAF7	BRCA-up-up,HNSC-NO-NO	2
RPL31	RAC1	KIRC-up-NO,KIRP-NO-up	2
PIGB	ANAPC7	KIRC-NO-NO,KIRP-NO-up	2
PDE2A	PTPN11	CRC-down-NO,STAD-down-NO	2
PSMD7	KCTD6	CRC-NO-NO,STAD-NO-NO	2
ALDH1A3	HLA.DMB	KIRC-down-NO,KIRP-NO-NO	2
PIGO	LRRC41	BRCA-up-NO,HNSC-NO-NO	2
PHKA1	HECTD2	BRCA-NO-NO,STAD-NO-down	2
YWHAZ	PSMB8	KIRC-NO-up,KIRP-NO-up	2
SMOX	PSMB10	KIRC-up-up,KIRP-up-up	2
TEAD2	ASB2	CRC-NO-down,STAD-NO-down	2
RPS25	UBA3	KIRC-up-NO,KIRP-NO-NO	2
TPK1	UBE2Q1	KIRC-up-NO,KIRP-up-NO	2
RPL18	PPIA	BRCA-NO-up,KIRP-up-up	2
NUPL2	MAP3K7	BRCA-NO-NO,LUSC-up-NO	2
TIMM10B	ANAPC7	CRC-NO-up,KIRC-down-NO	2
GNAS	CUL1	CRC-NO-NO,STAD-NO-NO	2
RAPGEF3	KLC1	CRC-NO-NO,KIRP-down-NO	2
CHPF2	LRRC41	BRCA-up-NO,KIRC-up-up	2
TPK1	BTBD1	KIRC-up-NO,KIRP-up-NO	2
PSMD6	PSME3	BRCA-NO-NO,HNSC-NO-NO	2
TUBB6	FBXO30	CRC-down-down,STAD-down-down	2
RPL23	UBA52	BRCA-NO-NO,CRC-NO-up	2
GNAS	PPL	KIRC-NO-down,KIRP-NO-NO	2
ACOX3	ASB6	BRCA-NO-NO,KIRC-NO-NO	2
PSMD7	PSMD4	CRC-NO-NO,KIRP-NO-NO	2
GEMIN4	SRC	BRCA-NO-up,KIRC-NO-NO	2
PIGX	UBAC1	KIRC-NO-NO,STAD-NO-NO	2
GGT1	LGMN	KIRC-up-NO,KIRP-NO-NO	2
RNPS1	PIK3R3	KIRP-up-NO,STAD-NO-NO	2
PIGG	CDH1	BRCA-NO-NO,KIRC-NO-down	2
WBSCR22	PSME2	BRCA-up-up,KIRC-NO-up	2
ST6GALNAC2	HERC3	KIRP-NO-down,STAD-down-down	2
AGPAT2	MKRN1	KIRC-NO-NO,KIRP-NO-NO	2
ENO1	FBXO2	KIRC-up-down,KIRP-NO-NO	2
PFKM	PJA1	CRC-NO-up,STAD-NO-NO	2
POLR2J	DCTN3	KIRC-up-NO,KIRP-up-NO	2
LPCAT2	ACTR10	KIRC-down-NO,STAD-NO-NO	2
TUSC3	ANAPC4	KIRP-up-up,STAD-NO-NO	2
HK1	KLC2	BRCA-NO-up,KIRC-NO-NO	2
DGKE	TRPC1	KIRP-down-up,STAD-NO-down	2
ENO2	FBXL22	CRC-NO-down,STAD-NO-down	2
PFKM	KCTD7	CRC-NO-NO,STAD-NO-down	2
TP53	UBE2O	BRCA-NO-up,HNSC-NO-NO	2
CHRM3	KIF3C	CRC-NO-NO,STAD-down-NO	2
WWTR1	UBE2D4	CRC-down-NO,STAD-down-NO	2
GGPS1	FBXO22	BRCA-up-NO,CRC-NO-NO	2
USP11	FBXO44	BRCA-NO-NO,KIRC-down-NO	2
TGS1	CXADR	BRCA-NO-NO,KIRC-NO-down	2
GALNT3	RAC1	KIRC-down-NO,KIRP-down-up	2
PFKFB4	UBE2L6	KIRC-up-up,KIRP-up-NO	2
NUPL2	UBE3D	BRCA-NO-NO,HNSC-NO-NO	2
PPARG	PPIA	KIRC-NO-NO,KIRP-up-up	2
NUP133	BTRC	HNSC-NO-NO,LUSC-NO-NO	2
STXBP1	KIF3A	CRC-up-NO,STAD-NO-NO	2
GSTP1	UBE2M	KIRC-NO-NO,KIRP-NO-NO	2
ALDH1A3	LRSAM1	KIRC-down-NO,KIRP-NO-NO	2
DAD1	UBE2F	KIRC-NO-NO,KIRP-NO-NO	2
RPL4	MAPKAP1	CRC-NO-NO,STAD-NO-NO	2
KHK	PRR5	KIRC-NO-NO,KIRP-down-NO	2
PDE2A	FBXO30	CRC-down-down,STAD-down-down	2
GPAA1	RBCK1	HNSC-NO-NO,STAD-NO-NO	2
ALG5	FBXO4	CRC-up-NO,KIRC-NO-NO	2
RPL17	PSME2	KIRC-up-up,KIRP-NO-up	2
NME4	AP1S2	CRC-NO-down,STAD-down-down	2
PSMB8	RAP1A	KIRC-up-NO,KIRP-up-NO	2
PSMC6	ZNRF2	BRCA-NO-up,LUSC-up-NO	2
ALDH18A1	COL17A1	BRCA-up-down,CRC-NO-down	2
RPL5	PSMD10	CRC-NO-NO,STAD-down-NO	2
NT5M	CTSF	CRC-NO-down,STAD-NO-down	2
GALNT11	PPP3CB	CRC-NO-down,STAD-NO-down	2
EIF2B3	UBE2V2	CRC-NO-NO,STAD-NO-NO	2
GSTP1	RBCK1	KIRC-NO-up,KIRP-NO-up	2
GPC1	KLC2	CRC-up-up,KIRC-NO-NO	2
UGT1A9	LGMN	KIRC-down-NO,KIRP-down-NO	2
FBXL5	PSMD4	CRC-down-NO,STAD-down-NO	2
PMPCB	FBXO4	BRCA-NO-NO,LUSC-NO-up	2
ITPKB	FBXO17	CRC-down-down,STAD-down-NO	2
NUP155	HERC3	BRCA-up-NO,STAD-up-down	2
NUP205	CXADR	BRCA-NO-NO,KIRC-NO-down	2
COMT	PJA1	KIRC-NO-down,KIRP-NO-NO	2
TUBB6	TAP1	KIRC-up-up,KIRP-up-up	2
ENO2	ITPR1	CRC-NO-down,STAD-NO-down	2
MED27	ARIH2	CRC-NO-NO,STAD-NO-NO	2
GGPS1	FBXO9	CRC-NO-NO,STAD-NO-NO	2
EIF2B4	RAB7A	KIRC-NO-NO,STAD-NO-NO	2
MVK	RAP1GAP	BRCA-NO-up,KIRC-NO-down	2
SARDH	LGMN	KIRC-down-NO,KIRP-down-NO	2
GALNT6	TRIM69	KIRC-down-NO,KIRP-down-NO	2
STT3A	KLHL9	BRCA-NO-NO,HNSC-NO-NO	2
PLCB4	HACE1	BRCA-NO-NO,LUAD-down-NO	2
PTGS1	PPL	KIRC-NO-down,KIRP-down-NO	2
AGK	MEX3C	BRCA-NO-NO,HNSC-NO-NO	2
LPCAT1	LRRC41	KIRC-up-up,KIRP-up-NO	2
PSMD10	PSMA5	BRCA-NO-up,LUSC-up-NO	2
DCPS	ASB6	BRCA-NO-NO,KIRP-down-NO	2
B4GALT1	UBE2D2	KIRC-NO-up,KIRP-NO-NO	2
DIS3	UBE2K	HNSC-NO-NO,LUSC-NO-NO	2
ENO2	ENAH	CRC-NO-NO,STAD-NO-down	2
ISYNA1	LNX1	KIRC-NO-down,KIRP-NO-down	2
EIF4A3	HLA.DMB	KIRC-NO-NO,KIRP-NO-NO	2
NUP133	FBXW7	BRCA-NO-down,STAD-NO-NO	2
GLUL	RAC1	KIRC-NO-NO,KIRP-NO-up	2
AGK	HECTD2	BRCA-NO-NO,STAD-NO-down	2
SLC25A4	ASB2	CRC-down-down,STAD-down-down	2
CHST14	UBE2L6	KIRC-up-up,KIRP-up-NO	2
WWTR1	UBA3	BRCA-down-NO,STAD-down-NO	2
PLCB1	RNF130	HNSC-NO-NO,STAD-NO-NO	2
EIF3H	LRRC41	KIRC-NO-up,STAD-NO-NO	2
ELOVL6	SPTBN2	HNSC-down-down,KIRC-NO-down	2
PYCR2	RBCK1	BRCA-up-NO,KIRC-NO-up	2
ALG1	CTSH	HNSC-NO-NO,STAD-NO-NO	2
RPL4	PSMD4	CRC-NO-NO,STAD-NO-NO	2
WBSCR22	BLNK	KIRC-NO-down,KIRP-up-down	2
AHCY	PPIA	BRCA-up-up,CRC-up-up	2
SRR	SEC61A2	KIRC-down-NO,STAD-down-up	2
NFYA	AP1S3	BRCA-NO-up,KIRC-NO-NO	2
STXBP1	KLC2	CRC-up-up,STAD-NO-NO	2
BLVRA	PSMD7	KIRP-up-NO,STAD-down-NO	2
METTL6	RASGRP1	BRCA-NO-up,KIRC-NO-NO	2
OAZ2	PSMC2	KIRC-NO-NO,STAD-NO-NO	2
RPL3	LYN	KIRC-NO-up,KIRP-NO-NO	2
TBL1X	RNF4	HNSC-NO-NO,LUSC-up-NO	2
PIGU	AKT1	KIRC-NO-NO,KIRP-NO-NO	2
POLR2K	SKP1	BRCA-up-NO,LUSC-NO-NO	2
EIF2B4	ITGB5	KIRC-NO-NO,STAD-NO-NO	2
FXN	CDC16	KIRC-down-NO,KIRP-NO-NO	2
FHL2	RAC1	KIRC-NO-NO,KIRP-NO-up	2
CUBN	LGMN	KIRC-NO-NO,KIRP-down-NO	2
RPL35A	UBE2A	KIRC-up-NO,KIRP-up-NO	2
SNRPE	PSMD10	BRCA-up-NO,CRC-up-NO	2
CACNB3	TUBA1B	KIRC-up-up,KIRP-up-up	2
SEH1L	NFKB1	BRCA-NO-NO,STAD-up-NO	2
COMT	FBXW9	BRCA-NO-up,STAD-NO-NO	2
PTGS1	PIK3CA	CRC-down-NO,STAD-down-NO	2
COMT	FBXL16	KIRC-NO-up,KIRP-NO-up	2
CNOT7	KLHL9	HNSC-NO-NO,LUSC-NO-NO	2
TUBA1B	PSMB10	KIRC-up-up,KIRP-up-up	2
HS3ST1	HLA.DMB	KIRC-down-NO,KIRP-up-NO	2
MAN1B1	PTPN6	KIRC-up-up,KIRP-NO-up	2
AGK	PPP2R5C	BRCA-NO-NO,HNSC-NO-NO	2
LTA4H	RAC1	HNSC-NO-NO,STAD-NO-NO	2
ALDH1B1	DYNC1I1	HNSC-NO-NO,STAD-NO-down	2
ALG2	SEC61A1	HNSC-NO-NO,KIRC-NO-NO	2
GSTP1	UBE2E1	KIRC-NO-NO,KIRP-NO-NO	2
EIF4A3	BLNK	KIRC-NO-down,KIRP-NO-down	2
GPC1	SIPA1	KIRC-NO-up,KIRP-up-up	2
SRR	TRPC1	CRC-NO-down,STAD-down-down	2
OCRL	BTRC	HNSC-NO-NO,LUSC-NO-NO	2
PRKAA1	UBA5	BRCA-down-NO,LUSC-NO-NO	2
RPL3	STX4	KIRC-NO-up,KIRP-NO-up	2
RPL27A	PSMD10	CRC-NO-NO,KIRP-up-NO	2
CCBL1	KLHL22	CRC-up-NO,STAD-NO-NO	2
TUSC3	PSMD13	KIRC-NO-NO,KIRP-up-NO	2
CHST15	PJA1	CRC-down-up,STAD-down-NO	2
RPL22	PSMD6	KIRC-NO-NO,STAD-NO-NO	2
DEGS1	FBXO17	CRC-NO-down,STAD-NO-NO	2
ADK	DYNLL1	HNSC-NO-NO,STAD-NO-NO	2
HS3ST1	PSMB10	KIRC-down-up,KIRP-up-up	2
CNOT7	ASB8	BRCA-NO-NO,STAD-NO-NO	2
PSMB1	UBE2D3	CRC-NO-NO,KIRC-NO-NO	2
NT5M	TRPC1	CRC-NO-down,STAD-NO-down	2
NT5M	KLHL22	CRC-NO-NO,STAD-NO-NO	2
GNAI1	KLHL21	KIRP-NO-down,STAD-down-down	2
UST	KLHL22	CRC-down-NO,STAD-down-NO	2
ISYNA1	AP1M2	BRCA-up-up,KIRC-NO-down	2
CHST3	LRSAM1	CRC-NO-NO,STAD-NO-NO	2
CHRM3	KLHL42	CRC-NO-NO,STAD-down-down	2
SNRPD1	PSME2	BRCA-up-up,KIRC-NO-up	2
GBA2	RAP1GAP	BRCA-NO-up,KIRC-NO-down	2
EIF2B4	PSMD2	KIRC-NO-NO,STAD-NO-NO	2
CES1	KLHL21	CRC-down-NO,STAD-down-down	2
PLCB1	OSBPL1A	HNSC-NO-down,STAD-NO-down	2
PDE4A	LRSAM1	KIRC-up-NO,KIRP-NO-NO	2
PLCB1	FBXL22	CRC-NO-down,STAD-NO-down	2
GSPT2	SEC61A2	KIRC-down-NO,STAD-down-up	2
AGK	KLHL2	BRCA-NO-down,KIRP-NO-NO	2
MED29	FBXL14	HNSC-NO-NO,LUAD-NO-NO	2
CHRM3	FBXL7	CRC-NO-down,STAD-down-down	2
GSTA4	ANAPC13	CRC-NO-NO,KIRC-NO-down	2
ARSJ	MAP3K7	BRCA-NO-NO,CRC-NO-NO	2
DEGS2	FBXL16	KIRC-down-up,KIRP-down-up	2
PTGS1	LRSAM1	CRC-down-NO,STAD-down-NO	2
POLR2B	RNF115	BRCA-NO-NO,STAD-NO-NO	2
DPAGT1	LRRC41	HNSC-NO-NO,KIRC-NO-up	2
PIGK	ENAH	BRCA-NO-up,STAD-NO-down	2
GALNT11	ANAPC7	CRC-NO-up,STAD-NO-NO	2
GNAI2	PSME2	KIRC-up-up,KIRP-NO-up	2
EIF2B3	UBE2Q2	CRC-NO-NO,STAD-NO-NO	2
CCT4	PPIA	BRCA-NO-up,KIRP-NO-up	2
GALNT3	PSMD10	BRCA-NO-NO,KIRP-down-NO	2
GSTA4	ANAPC7	KIRC-NO-NO,STAD-down-NO	2
RPS20	FKBP1A	KIRC-up-up,KIRP-up-NO	2
ADSS	PAK1	BRCA-up-up,HNSC-NO-NO	2
PSMD4	PSMD7	CRC-NO-NO,KIRP-NO-NO	2
PHYH	CD36	BRCA-NO-down,STAD-down-down	2
PRIM2	SIPA1	KIRC-NO-up,KIRP-up-up	2
SRP14	LRSAM1	KIRC-NO-NO,KIRP-NO-NO	2
PPCDC	ACTR1B	BRCA-up-NO,KIRP-NO-NO	2
WBSCR22	CALR	BRCA-up-up,KIRC-NO-NO	2
PSMC5	ACTR1A	CRC-NO-NO,STAD-NO-NO	2
CTPS2	SIPA1	KIRC-NO-up,KIRP-NO-up	2
NT5M	KBTBD6	CRC-NO-up,STAD-NO-up	2
ACOX1	TUBAL3	CRC-down-down,KIRP-NO-down	2
CHRM3	PRKG1	CRC-NO-down,STAD-down-down	2
DAO	PRR5	KIRC-down-NO,KIRP-down-NO	2
MTHFD2L	AP1M2	KIRC-down-down,KIRP-NO-down	2
EXOSC8	UBE2A	KIRC-up-NO,KIRP-NO-NO	2
GANAB	IKBKB	BRCA-NO-NO,KIRC-NO-NO	2
PI4K2A	PSMD7	KIRP-NO-NO,STAD-NO-NO	2
POLR1E	LYN	KIRC-up-up,KIRP-NO-NO	2
GNAS	PPP2R5C	CRC-NO-NO,STAD-NO-NO	2
NUP85	UBE2L3	HNSC-up-NO,KIRC-up-NO	2
SMPD2	FBXW9	BRCA-up-up,LUAD-NO-NO	2
PLA2G4A	TUBB6	CRC-NO-down,KIRP-down-up	2
AADAT	UBE2V2	CRC-up-NO,STAD-NO-NO	2
UST	AP1S2	CRC-down-down,STAD-down-down	2
SMOX	PTPN6	KIRC-up-up,KIRP-up-up	2
PFKFB3	UBAC1	KIRC-down-NO,KIRP-down-NO	2
GGT7	UBA1	BRCA-NO-NO,KIRC-NO-NO	2
TPK1	UBE2L6	KIRC-up-up,KIRP-up-NO	2
RPSA	PSMD10	CRC-NO-NO,KIRP-up-NO	2
PAFAH1B3	UBE2L6	KIRC-NO-up,KIRP-up-NO	2
SRP54	MAP3K7	BRCA-up-NO,LUSC-NO-NO	2
DCP1B	KBTBD6	CRC-NO-up,STAD-NO-up	2
WBSCR22	PPP2R5D	KIRC-NO-NO,KIRP-up-NO	2
CCBL1	FBXO9	CRC-up-NO,STAD-NO-NO	2
BCS1L	UBE2M	KIRC-NO-NO,KIRP-NO-NO	2
SNRPD3	BLNK	KIRC-NO-down,KIRP-NO-down	2
EIF2B4	MAP3K7	CRC-NO-NO,STAD-NO-NO	2
PLD2	SPTBN2	BRCA-NO-up,STAD-NO-NO	2
CNOT10	TRIM4	HNSC-NO-NO,STAD-NO-NO	2
POLR3F	FBXL5	CRC-NO-down,STAD-NO-down	2
DCTD	BLNK	KIRC-NO-down,KIRP-NO-down	2
EIF2B3	ACTR10	CRC-NO-NO,STAD-NO-NO	2
TRMT11	KIF3A	BRCA-NO-NO,STAD-NO-NO	2
MTMR1	LRRC41	BRCA-NO-NO,KIRC-NO-up	2
STX1A	PJA1	CRC-up-up,KIRP-up-NO	2
PLA2G12B	CTSB	KIRC-NO-NO,KIRP-down-NO	2
GALNT6	LRSAM1	KIRC-down-NO,KIRP-down-NO	2
PIGF	PPIA	CRC-NO-up,KIRC-NO-NO	2
ELOVL6	ANAPC7	HNSC-down-NO,KIRC-NO-NO	2
GGCX	KLHL9	HNSC-NO-NO,STAD-NO-NO	2
PAFAH1B3	RNF25	BRCA-up-NO,KIRC-NO-NO	2
SUCLA2	PPP3CB	HNSC-down-NO,LUSC-NO-NO	2
SEC61A1	LRRC41	BRCA-up-NO,KIRC-NO-up	2
PIGT	VASP	KIRC-NO-up,STAD-NO-NO	2
NT5M	PPP2R5C	CRC-NO-NO,STAD-NO-NO	2
MTHFD1L	UBA7	KIRC-up-up,KIRP-up-up	2
PPARG	UBE2D2	KIRC-NO-up,KIRP-up-NO	2
DCPS	KIF22	BRCA-NO-up,KIRP-down-up	2
PHAX	ASB7	HNSC-NO-NO,LUSC-NO-NO	2
PFDN5	SKP1	CRC-NO-NO,KIRP-up-NO	2
STXBP1	CD34	CRC-up-down,STAD-NO-NO	2
ASNS	ANAPC7	BRCA-up-NO,KIRC-up-NO	2
HK1	PPL	HNSC-NO-down,KIRP-NO-NO	2
EXOSC8	ANAPC4	BRCA-NO-NO,LUSC-NO-NO	2
SLC27A2	PRR5	KIRP-down-NO,STAD-NO-NO	2
NAGK	PPIA	KIRC-up-NO,KIRP-NO-up	2
SSR1	PSMD5	HNSC-NO-NO,LUSC-NO-NO	2
DSE	PAK2	HNSC-up-up,STAD-NO-NO	2
HK1	FBXO2	KIRC-NO-down,KIRP-NO-NO	2
GUCY1B3	UBE2D4	CRC-down-NO,STAD-down-NO	2
EIF4A3	ANAPC7	BRCA-up-NO,KIRC-NO-NO	2
CHST14	LRSAM1	CRC-NO-NO,STAD-NO-NO	2
SEC11C	PPIA	BRCA-up-up,KIRC-NO-NO	2
UPP1	NFKBIE	KIRC-up-up,KIRP-up-up	2
MTAP	MAPKAP1	CRC-up-NO,STAD-NO-NO	2
PMPCB	GLMN	BRCA-NO-NO,LUSC-NO-up	2
PIPOX	PPL	KIRC-down-down,KIRP-down-NO	2
EDC3	IKBKB	BRCA-NO-NO,STAD-NO-NO	2
ITPR3	PTPN6	KIRC-NO-up,KIRP-up-up	2
PIK3C3	PIK3CB	HNSC-NO-NO,LUSC-NO-NO	2
PSME1	CDC16	KIRC-NO-NO,KIRP-NO-NO	2
FPGS	LRRC41	KIRC-NO-up,KIRP-NO-NO	2
PYCR2	PTPN6	BRCA-up-up,KIRC-NO-up	2
OCRL	TRPC1	KIRC-NO-up,STAD-NO-down	2
POLR2H	VAMP8	BRCA-up-up,KIRC-NO-NO	2
DTYMK	UBE2E1	KIRC-NO-NO,KIRP-up-NO	2
TIMM23B	SKP1	KIRC-NO-NO,STAD-NO-NO	2
PFDN2	PSMB5	CRC-up-NO,HNSC-up-NO	2
PLD6	KLHL22	CRC-up-NO,STAD-NO-NO	2
YAP1	GAN	HNSC-NO-down,STAD-NO-NO	2
FMO1	LGMN	KIRC-down-NO,KIRP-down-NO	2
ADCY5	PPL	KIRC-NO-down,KIRP-down-NO	2
POLR3F	RNF41	CRC-NO-NO,STAD-NO-NO	2
NT5M	TUBA1A	CRC-NO-down,STAD-NO-down	2
CASC3	FBXL7	CRC-NO-down,STAD-NO-down	2
EIF3D	STX4	KIRC-NO-up,KIRP-NO-up	2
EIF2B4	AKT2	CRC-NO-NO,STAD-NO-NO	2
BCS1L	UBOX5	BRCA-NO-NO,STAD-NO-NO	2
NME4	KLHL22	CRC-NO-NO,STAD-down-NO	2
LPCAT4	PTPN6	KIRP-up-up,STAD-NO-NO	2
DEGS2	SFTPD	KIRC-down-NO,KIRP-down-down	2
B4GALT2	AKT2	CRC-NO-NO,KIRC-NO-NO	2
PLBD1	UBE2E1	KIRC-NO-NO,KIRP-NO-NO	2
GNG11	UBE2D4	CRC-down-NO,STAD-down-NO	2
NUP37	NCK1	HNSC-up-NO,LUSC-up-up	2
SMARCD3	CDH1	CRC-down-NO,KIRP-up-down	2
PANK2	PPL	KIRC-NO-down,STAD-NO-down	2
SLC25A12	PPP3CB	CRC-down-down,HNSC-down-NO	2
ENO2	TUBB6	CRC-NO-down,KIRC-up-up	2
CMAS	PSME1	KIRC-NO-NO,KIRP-NO-NO	2
HK1	AP1M2	BRCA-NO-up,KIRP-NO-down	2
MED22	PSMD4	KIRC-NO-NO,STAD-NO-NO	2
INPP5J	RAP1GAP	BRCA-up-up,KIRC-down-down	2
PSMC2	CDC16	KIRC-NO-NO,STAD-NO-NO	2
HS6ST1	RAP1GAP	BRCA-up-up,KIRC-down-down	2
METTL6	BLNK	KIRC-NO-down,KIRP-NO-down	2
EXOSC1	PSME1	BRCA-NO-up,KIRC-NO-NO	2
LCLAT1	CXADR	BRCA-up-NO,HNSC-up-NO	2
CNOT8	ANAPC7	KIRC-NO-NO,KIRP-NO-up	2
GAA	KLC2	BRCA-up-up,KIRC-NO-NO	2
NUP93	FBXL16	KIRC-NO-up,KIRP-NO-up	2
NMNAT2	CD81	CRC-NO-NO,STAD-NO-NO	2
GNB2	UBE2S	HNSC-NO-up,KIRC-NO-up	2
MED27	CUL1	CRC-NO-NO,STAD-NO-NO	2
RAP1A	PSMD4	KIRP-NO-NO,STAD-down-NO	2
RPL31	PSMB10	KIRC-up-up,KIRP-NO-up	2
NUP62	TRAF7	BRCA-up-up,HNSC-NO-NO	2
CANT1	LRRC41	BRCA-up-NO,KIRC-NO-up	2
RPLP1	DCTN3	BRCA-NO-NO,KIRP-up-NO	2
NPR1	KLC2	KIRP-NO-NO,STAD-down-NO	2
SNRPF	DCTN3	BRCA-up-NO,KIRP-up-NO	2
ALG6	CUL5	BRCA-up-NO,LUSC-up-NO	2
UGT2B7	CTSB	KIRC-down-NO,KIRP-down-NO	2
RPS24	HLA.DMA	KIRC-up-NO,KIRP-up-NO	2
GMPS	DYNC1I2	CRC-up-NO,STAD-up-NO	2
PLCB1	CTSF	CRC-NO-down,HNSC-NO-down	2
TPK1	HERC6	KIRC-up-NO,KIRP-up-NO	2
PIGX	LRR1	KIRC-NO-NO,KIRP-NO-NO	2
STXBP1	AKT3	CRC-up-down,STAD-NO-down	2
ITPA	VASP	KIRC-NO-up,KIRP-up-NO	2
PHAX	KLHL9	HNSC-NO-NO,LUSC-NO-NO	2
DPM1	PSME2	KIRC-NO-up,KIRP-NO-up	2
DCN	UBE2D4	CRC-down-NO,STAD-down-NO	2
WDR77	PSMC4	HNSC-NO-NO,LUSC-up-up	2
ARSK	KBTBD7	BRCA-NO-NO,LUSC-NO-NO	2
MGAT4A	TRIM36	CRC-down-down,STAD-NO-NO	2
DGKA	HLA.DMA	KIRC-up-NO,KIRP-up-NO	2
PSMD6	LRR1	HNSC-NO-up,KIRP-NO-NO	2
POLR2H	UBE2A	KIRC-NO-NO,KIRP-NO-NO	2
DHPS	AP2M1	KIRC-NO-NO,KIRP-NO-NO	2
GSTP1	HLA.DMB	KIRC-NO-NO,KIRP-NO-NO	2
GNAI2	PSMB8	KIRC-up-up,KIRP-NO-up	2
GPX3	PPL	KIRC-down-down,KIRP-down-NO	2
RPLP1	PPP2R1A	BRCA-NO-NO,KIRP-up-NO	2
GLUL	TRPC1	KIRC-NO-up,KIRP-NO-up	2
RPL10	HLA.DMA	KIRC-up-NO,KIRP-NO-NO	2
PFKM	PPP3CB	CRC-NO-down,HNSC-down-NO	2
DGUOK	SKP1	KIRC-NO-NO,KIRP-up-NO	2
AMDHD1	FBXL16	KIRC-NO-up,KIRP-down-up	2
PPCDC	DCTN2	KIRC-NO-NO,KIRP-NO-up	2
ACYP2	DCTN6	KIRC-NO-NO,STAD-down-NO	2
PDIA3	PTPN6	HNSC-up-NO,KIRC-NO-up	2
LPCAT4	BLNK	KIRC-NO-down,KIRP-up-down	2
GLUD1	DYNC1I2	HNSC-NO-NO,STAD-NO-NO	2
ALDH6A1	UBE2L6	KIRC-down-up,KIRP-down-NO	2
TBL1X	UBR4	HNSC-NO-NO,LUSC-up-NO	2
ARSK	FBXO9	CRC-NO-NO,STAD-NO-NO	2
GYG1	PSMB10	KIRC-NO-up,KIRP-NO-up	2
IMPDH2	CAPZB	KIRC-NO-NO,KIRP-up-NO	2
ALDH1A3	MKRN1	KIRC-down-NO,KIRP-NO-NO	2
ASS1	SFTPD	KIRC-down-NO,KIRP-down-down	2
GPX3	SFTPD	KIRC-down-NO,KIRP-down-down	2
TIMM8B	PSMA6	CRC-NO-NO,KIRP-NO-NO	2
SNRPE	CXADR	BRCA-up-NO,KIRC-NO-down	2
ASS1	FBXO2	KIRC-down-down,KIRP-down-NO	2
PSMB8	VASP	KIRC-up-up,KIRP-up-NO	2
AGMAT	SFTPD	KIRC-down-NO,KIRP-down-down	2
GNE	SEC61A2	KIRC-NO-NO,KIRP-NO-NO	2
ACMSD	PPL	KIRC-NO-down,KIRP-NO-NO	2
RPL38	PSMB10	KIRC-up-up,KIRP-up-up	2
CACNB3	TUBB6	KIRC-up-up,STAD-NO-down	2
SNRPD1	PTPN6	KIRC-NO-up,KIRP-NO-up	2
SRP68	KRAS	HNSC-NO-NO,STAD-NO-up	2
MTMR6	GLMN	BRCA-NO-NO,CRC-NO-up	2
ACSM2A	SFTPD	KIRC-NO-NO,KIRP-NO-down	2
ELOVL6	CUL3	HNSC-down-down,KIRC-NO-down	2
RPS24	UBE2N	KIRC-up-NO,STAD-NO-NO	2
ALG8	CANX	HNSC-NO-NO,LUSC-up-NO	2
NUPL2	FBXO22	BRCA-NO-NO,LUSC-up-up	2
TUSC3	SEC61G	KIRC-NO-up,KIRP-up-up	2
RPL30	PTPN6	KIRC-up-up,KIRP-up-up	2
CSNK1G2	TRAF7	BRCA-NO-up,HNSC-NO-NO	2
NME1	UBE2A	KIRC-up-NO,KIRP-up-NO	2
ASS1	PPL	KIRC-down-down,KIRP-down-NO	2
UGT2A3	LGMN	KIRC-up-NO,KIRP-up-NO	2
TEAD2	CD81	CRC-NO-NO,KIRC-NO-NO	2
PFKFB4	PJA1	KIRC-up-down,KIRP-up-NO	2
EIF2B4	MAPKAP1	CRC-NO-NO,STAD-NO-NO	2
GNG10	PPIA	KIRC-NO-NO,KIRP-NO-up	2
CMAS	PPP2R5C	BRCA-NO-NO,KIRC-NO-NO	2
EEF1A1	PSMD10	CRC-NO-NO,STAD-NO-NO	2
BCS1L	UBA7	BRCA-NO-NO,KIRP-NO-up	2
PFDN1	TAP1	KIRC-NO-up,KIRP-NO-up	2
PLD3	RBCK1	KIRC-NO-up,KIRP-up-up	2
WBSCR22	AP1M2	BRCA-up-up,KIRP-up-down	2
DPYS	SFTPD	KIRC-down-NO,KIRP-down-down	2
ACY1	PPL	KIRC-down-down,KIRP-down-NO	2
GALNT3	TRIM39	BRCA-NO-NO,KIRC-down-NO	2
PSMD5	HECTD2	BRCA-NO-NO,STAD-NO-down	2
PAH	SYK	KIRC-down-down,KIRP-down-down	2
NUDT5	GLMN	KIRC-NO-NO,KIRP-NO-NO	2
RPLP1	UBE2A	KIRC-up-NO,KIRP-up-NO	2
HS3ST1	PJA1	KIRC-down-down,KIRP-up-NO	2
NOP56	UBE2L3	HNSC-NO-NO,KIRC-up-NO	2
SNRPD3	ANAPC7	BRCA-up-NO,KIRC-NO-NO	2
PAPSS1	CDH1	BRCA-NO-NO,KIRC-down-down	2
GLUL	CXADR	KIRC-NO-down,KIRP-NO-up	2
GNB5	DYNC1LI1	BRCA-NO-NO,STAD-NO-NO	2
PSMB1	RAP1A	KIRP-NO-NO,STAD-NO-down	2
ACOX2	PRR5	KIRC-down-NO,KIRP-down-NO	2
PLBD1	UBE2D2	KIRC-NO-up,KIRP-NO-NO	2
PSMC5	UBA3	KIRP-NO-NO,STAD-NO-NO	2
PLBD1	PSMB1	KIRC-NO-NO,KIRP-NO-NO	2
PANK3	UBE2K	HNSC-NO-NO,LUSC-NO-NO	2
GYG1	PSMB8	KIRC-NO-up,KIRP-NO-up	2
ST6GALNAC2	CUL3	KIRP-NO-NO,STAD-down-NO	2
ALG3	CLTA	KIRC-NO-NO,KIRP-up-NO	2
GMDS	AP1S1	BRCA-up-up,STAD-NO-NO	2
SSR2	HLA.DMB	KIRC-up-NO,KIRP-NO-NO	2
CHST14	ITPR1	CRC-NO-down,STAD-NO-down	2
PLA2G4A	FBXO30	CRC-NO-down,STAD-NO-down	2
POLD1	LRRC41	BRCA-up-NO,KIRC-up-up	2
EXOSC1	DCTN6	KIRC-NO-NO,KIRP-up-NO	2
ATP5G1	PPIA	BRCA-up-up,CRC-NO-up	2
DGKA	PSMB8	KIRC-up-up,KIRP-up-up	2
PRKAA1	UBE2K	BRCA-down-NO,LUSC-NO-NO	2
LTA4H	YWHAB	HNSC-NO-NO,STAD-NO-NO	2
EIF2B1	DYNC1I2	CRC-NO-NO,STAD-NO-NO	2
RDH5	CTSB	KIRC-up-NO,KIRP-up-NO	2
CHPF2	PSMB8	KIRC-up-up,KIRP-up-up	2
GAA	UBA1	BRCA-up-NO,KIRC-NO-NO	2
PRODH2	PRR5	KIRC-down-NO,KIRP-down-NO	2
FBXO4	UBA3	BRCA-NO-NO,LUSC-up-NO	2
ARSK	FBXO17	CRC-NO-down,STAD-NO-NO	2
GMPR2	RNF114	BRCA-NO-NO,HNSC-NO-NO	2
ENO2	AKT3	CRC-NO-down,STAD-NO-down	2
PLA2G16	CTSB	KIRC-up-NO,KIRP-up-NO	2
PDE1A	RNF41	CRC-down-NO,STAD-down-NO	2
GPC1	LRSAM1	KIRC-NO-NO,STAD-NO-NO	2
TPK1	UBE2D2	KIRC-up-up,KIRP-up-NO	2
NUP85	UBA7	BRCA-up-NO,KIRP-up-up	2
METTL2B	UBE2D2	KIRP-up-NO,STAD-NO-NO	2
SEC61A2	UBE3A	BRCA-up-NO,STAD-up-NO	2
NAGK	LRRC41	KIRC-up-up,KIRP-NO-NO	2
DGAT1	PPP2R5D	KIRC-NO-NO,KIRP-NO-NO	2
ACAA1	ASB9	KIRC-down-down,KIRP-down-down	2
RPLP1	ARF1	KIRC-up-NO,KIRP-up-NO	2
AK4	LGMN	KIRC-down-NO,KIRP-down-NO	2
GNG10	RBX1	KIRC-NO-NO,KIRP-NO-NO	2
PFKM	KLHL21	CRC-NO-NO,HNSC-down-NO	2
TALDO1	CDC42	KIRC-NO-NO,KIRP-up-NO	2
PRKAA2	UBE3A	BRCA-NO-NO,STAD-down-NO	2
ADK	PSME1	KIRC-down-NO,KIRP-NO-NO	2
PPP2CA	PPP2R1B	HNSC-NO-NO,LUSC-NO-NO	2
STXBP1	PRKG1	CRC-up-down,STAD-NO-down	2
PHKA1	ANAPC7	CRC-up-up,STAD-NO-NO	2
PIP4K2C	SPTBN2	BRCA-up-up,KIRC-down-down	2
RPS3	PSMB3	HNSC-NO-NO,KIRC-up-NO	2
MTHFD1L	PSME2	KIRC-up-up,KIRP-up-up	2
GGPS1	RNF41	CRC-NO-NO,STAD-NO-NO	2
TBL1X	LRRC41	HNSC-NO-NO,KIRC-NO-up	2
PIK3R4	RNF217	HNSC-NO-up,STAD-NO-down	2
EIF3D	PSMB10	KIRC-NO-up,KIRP-NO-up	2
PRUNE	ANAPC4	KIRC-NO-NO,STAD-NO-NO	2
LCAT	KLHL21	CRC-NO-NO,STAD-NO-down	2
PSME2	UBE2D2	KIRC-up-up,KIRP-up-NO	2
STXBP1	TRPC1	CRC-up-down,STAD-NO-down	2
WDR77	CDC16	KIRC-NO-NO,KIRP-NO-NO	2
NFYB	DCTN6	CRC-NO-NO,STAD-NO-NO	2
RPS3A	RBX1	KIRC-NO-NO,STAD-down-NO	2
ELAVL1	CXADR	BRCA-up-NO,KIRC-NO-down	2
EXOSC2	FBXW8	BRCA-NO-NO,STAD-NO-NO	2
MED4	UBE2E1	BRCA-NO-NO,LUSC-NO-NO	2
EXOSC1	PPP2R1A	KIRC-NO-NO,KIRP-up-NO	2
EIF2B1	PSMD4	CRC-NO-NO,STAD-NO-NO	2
PRKAA2	TPP2	BRCA-NO-NO,STAD-down-NO	2
CCBL1	RNF115	CRC-up-NO,STAD-NO-NO	2
GMPS	HECTD2	BRCA-up-NO,STAD-up-down	2
PRELP	FBXO30	CRC-down-down,STAD-down-down	2
NT5M	AP1M2	KIRC-NO-down,KIRP-up-down	2
RPSA	PSMB7	BRCA-NO-NO,CRC-NO-NO	2
WWTR1	CUL1	BRCA-down-NO,STAD-down-NO	2
NCBP2	CXADR	BRCA-NO-NO,KIRC-NO-down	2
PLD6	CD81	CRC-up-NO,STAD-NO-NO	2
SLC25A12	PPP2R5C	BRCA-NO-NO,CRC-down-NO	2
RNPS1	TRIM39	BRCA-up-NO,STAD-NO-NO	2
CHRM3	AKT3	CRC-NO-down,STAD-down-down	2
EIF4A3	CDH1	BRCA-up-NO,KIRC-NO-down	2
ACYP2	ACTR10	KIRC-NO-NO,STAD-down-NO	2
ITPR3	BLNK	KIRC-NO-down,KIRP-up-down	2
CACNB3	UBE2A	KIRC-up-NO,KIRP-up-NO	2
TEAD2	CD34	KIRP-NO-down,STAD-NO-NO	2
GALNT6	CDH1	BRCA-up-NO,KIRC-down-down	2
NPR2	PJA1	CRC-down-up,STAD-down-NO	2
NUP85	RAP1A	KIRC-up-NO,KIRP-up-NO	2
PGAM1	ANAPC7	KIRC-up-NO,KIRP-NO-up	2
EIF3G	BTN2A1	KIRP-NO-NO,STAD-NO-NO	2
AAAS	ACTR1B	BRCA-NO-NO,STAD-NO-NO	2
PFKM	PRKG1	CRC-NO-down,STAD-NO-down	2
GLA	RELA	KIRC-NO-NO,KIRP-up-NO	2
SSR4	PPIA	BRCA-up-up,KIRP-up-up	2
RQCD1	PPP2R1B	HNSC-NO-NO,LUSC-up-NO	2
UST	CD81	CRC-down-NO,STAD-down-NO	2
CCT3	LRSAM1	BRCA-up-NO,STAD-up-NO	2
TBCB	LRRC41	KIRC-NO-up,KIRP-NO-NO	2
RDH11	PSMA5	BRCA-NO-up,KIRC-down-NO	2
CHRM3	CD81	CRC-NO-NO,STAD-down-NO	2
EIF5A	PPIA	CRC-NO-up,HNSC-NO-NO	2
TNKS1BP1	PTPN6	KIRC-NO-up,KIRP-NO-up	2
EIF2B1	PSME2	KIRC-NO-up,KIRP-NO-up	2
EDEM2	CTSS	HNSC-up-NO,STAD-NO-NO	2
FBXL5	KCTD6	CRC-down-NO,STAD-down-NO	2
SRP54	MKRN1	BRCA-up-NO,HNSC-NO-NO	2
LBR	UBE2K	HNSC-NO-NO,LUSC-up-NO	2
EIF2B3	DCTN6	CRC-NO-NO,STAD-NO-NO	2
EXOSC3	GLMN	BRCA-up-NO,CRC-up-up	2
RNPS1	RNF115	KIRP-up-NO,STAD-NO-NO	2
SREBF2	RAP1GAP	BRCA-NO-up,KIRC-down-down	2
DAK	LRRC41	BRCA-up-NO,HNSC-NO-NO	2
EXOSC2	UBE3D	BRCA-NO-NO,CRC-up-up	2
EIF4G1	SPTBN2	HNSC-NO-down,STAD-NO-NO	2
ACP1	RCHY1	BRCA-NO-NO,LUSC-up-NO	2
CCBL2	FBXO4	BRCA-NO-NO,LUSC-NO-up	2
STXBP1	PJA1	CRC-up-up,STAD-NO-NO	2
PSMB10	CAPZA1	KIRC-up-up,KIRP-up-up	2
GSTO2	UBAC1	KIRC-down-NO,KIRP-NO-NO	2
RPS19	TRAIP	BRCA-NO-up,KIRP-up-up	2
CPT1C	PAK2	KIRC-up-NO,STAD-up-NO	2
RNPS1	MAP3K14	BRCA-up-NO,STAD-NO-NO	2
DGKA	TUBA1A	KIRC-up-up,KIRP-up-up	2
PANK2	BLNK	KIRC-NO-down,KIRP-NO-down	2
PSME2	ACTR1A	KIRC-up-NO,KIRP-up-NO	2
PLCB1	CUL5	BRCA-down-NO,STAD-NO-NO	2
EIF3F	ANAPC7	KIRC-NO-NO,KIRP-NO-up	2
PRELP	KLHL21	CRC-down-NO,STAD-down-down	2
ME2	PPIA	KIRC-NO-NO,KIRP-NO-up	2
RPL19	DCTN2	KIRC-up-NO,KIRP-up-up	2
GSPT2	PIK3R3	HNSC-NO-NO,STAD-down-NO	2
OXCT1	CUL1	CRC-NO-NO,STAD-down-NO	2
EXOSC2	IKBKB	BRCA-NO-NO,STAD-NO-NO	2
PPP1CB	GLMN	BRCA-NO-NO,STAD-down-NO	2
PFKM	KLHL22	CRC-NO-NO,STAD-NO-NO	2
GALNT3	TRIM37	BRCA-NO-up,KIRP-down-NO	2
TUBB6	PTPN6	KIRC-up-up,KIRP-up-up	2
GNB4	UBE2D4	CRC-down-NO,STAD-NO-NO	2
PSME2	RBCK1	KIRC-up-up,KIRP-up-up	2
NUDT5	PSMD6	HNSC-NO-NO,KIRC-NO-NO	2
NUPL2	DCTN4	KIRC-NO-NO,STAD-NO-NO	2
NT5M	AKT3	CRC-NO-down,STAD-NO-down	2
PSMB8	UBE2Z	KIRC-up-NO,KIRP-up-up	2
ALDOA	DNM2	KIRC-up-NO,KIRP-up-NO	2
GBA3	PPL	KIRC-NO-down,KIRP-NO-NO	2
EBP	VAMP8	BRCA-up-up,STAD-NO-down	2
LDLRAP1	CDH1	BRCA-NO-NO,KIRC-down-down	2
SMN1	BTBD1	KIRP-NO-NO,STAD-up-NO	2
PSMD7	PSME1	KIRC-NO-NO,KIRP-NO-NO	2
FAH	LGMN	KIRC-NO-NO,KIRP-NO-NO	2
MED24	LRRC41	BRCA-up-NO,KIRC-NO-up	2
PDIA3	UBA7	KIRC-NO-up,STAD-NO-NO	2
ADH6	TUBAL3	KIRP-down-down,STAD-down-down	2
TUBB6	LCK	KIRC-up-up,KIRP-up-NO	2
RAP1A	PPIA	KIRC-NO-NO,KIRP-NO-up	2
EDEM2	PSMB8	KIRC-up-up,STAD-NO-NO	2
GMDS	TRAIP	BRCA-up-up,KIRP-NO-up	2
EIF3I	VAMP8	BRCA-NO-up,KIRC-NO-NO	2
FXN	ANAPC4	KIRC-down-NO,KIRP-NO-up	2
EXOSC3	KLHL9	BRCA-up-NO,STAD-NO-NO	2
RPL19	CDC42	KIRC-up-NO,KIRP-up-NO	2
PYCR2	ITPR3	KIRC-NO-NO,KIRP-NO-up	2
DPM1	CLTA	KIRC-NO-NO,KIRP-NO-NO	2
PPP2R2A	CUL1	BRCA-NO-NO,LUSC-NO-NO	2
GNAS	UBAC1	KIRC-NO-NO,STAD-NO-NO	2
GGT7	SPTBN2	BRCA-NO-up,KIRP-NO-down	2
HCCS	CXADR	KIRC-NO-down,KIRP-NO-up	2
PSME2	RAC1	KIRC-up-NO,KIRP-up-up	2
DGAT1	UBE2G2	KIRC-NO-NO,KIRP-NO-NO	2
SLC25A17	BLNK	KIRC-NO-down,KIRP-NO-down	2
GALNT3	UBE2N	KIRC-down-NO,KIRP-down-NO	2
EIF3D	IKBKB	KIRC-NO-NO,STAD-NO-NO	2
AHCY	PSMB7	BRCA-up-NO,CRC-up-NO	2
B3GNT4	LGMN	KIRC-up-NO,KIRP-down-NO	2
GNB4	WSB1	BRCA-NO-down,STAD-NO-NO	2
GPI	DNM2	KIRC-NO-NO,KIRP-NO-NO	2
GPC1	KIF3C	KIRC-NO-NO,KIRP-up-up	2
GSTM2	BTNL9	KIRP-NO-down,STAD-down-up	2
GMPS	HERC3	BRCA-up-NO,STAD-up-down	2
DPAGT1	CLTA	KIRC-NO-NO,KIRP-NO-NO	2
PSMD13	IKBKB	KIRP-NO-NO,STAD-NO-NO	2
TEAD2	BLNK	KIRC-NO-down,KIRP-NO-down	2
HAAO	PRR5	KIRC-NO-NO,KIRP-NO-NO	2
NANS	PTPN6	BRCA-up-up,STAD-NO-NO	2
PLBD1	PSMD6	KIRC-NO-NO,KIRP-NO-NO	2
TGS1	SEC61A2	BRCA-NO-up,STAD-up-up	2
ARF3	UBE2Q1	BRCA-up-up,HNSC-NO-NO	2
GGT7	CDH1	BRCA-NO-NO,KIRP-NO-down	2
ASS1	TUBAL3	KIRP-down-down,STAD-up-down	2
RRM1	ANAPC7	KIRC-NO-NO,KIRP-NO-up	2
PFDN4	PSMB8	KIRC-NO-up,KIRP-up-up	2
PIGK	ANAPC7	KIRC-down-NO,KIRP-NO-up	2
RPS8	UBE2A	KIRC-up-NO,KIRP-up-NO	2
SEPHS1	FBXW8	BRCA-NO-NO,STAD-NO-NO	2
GGPS1	UBE2N	BRCA-up-NO,STAD-NO-NO	2
GNPDA2	GLMN	BRCA-NO-NO,STAD-NO-NO	2
AKR1B1	AP1M2	KIRC-down-down,KIRP-up-down	2
GNG10	PSME2	KIRC-NO-up,KIRP-NO-up	2
PGP	RILP	KIRP-NO-NO,STAD-NO-down	2
EIF5A	PSMD14	CRC-NO-up,KIRP-up-NO	2
PSMD5	ASB7	BRCA-NO-NO,LUSC-NO-NO	2
TUSC3	PSMB8	KIRC-NO-up,KIRP-up-up	2
CTNNB1	LRRC41	BRCA-NO-NO,KIRC-NO-up	2
SNRPD2	UBE2A	KIRC-up-NO,KIRP-up-NO	2
PLCB1	PPP2R5C	BRCA-down-NO,STAD-NO-NO	2
GYG1	HLA.DMA	KIRC-NO-NO,KIRP-NO-NO	2
DHRS4	PRR5	KIRC-down-NO,KIRP-down-NO	2
ACOT8	TNFRSF14	BRCA-up-NO,STAD-down-NO	2
GSTO2	LNX1	KIRC-down-down,KIRP-NO-down	2
FHL2	DCTN2	KIRC-NO-NO,KIRP-NO-up	2
CEPT1	ORAI2	KIRC-NO-NO,KIRP-NO-NO	2
WBSCR22	LRSAM1	BRCA-up-NO,KIRC-NO-NO	2
GSTM2	KLHL21	KIRC-NO-down,STAD-down-down	2
UPF2	HECTD2	BRCA-NO-NO,STAD-NO-down	2
POLR2H	DCTN3	KIRC-NO-NO,KIRP-NO-NO	2
WWTR1	PPP2R5C	BRCA-down-NO,STAD-down-NO	2
SLC9A1	BLNK	KIRC-NO-down,KIRP-NO-down	2
ITPA	AP2S1	KIRP-up-NO,STAD-NO-NO	2
PTDSS2	FBXW4	KIRC-NO-NO,STAD-NO-down	2
INPP5K	BLNK	KIRC-NO-down,KIRP-NO-down	2
NUP93	HECTD2	KIRC-NO-NO,KIRP-NO-NO	2
GOT2	RAF1	KIRC-down-down,STAD-NO-NO	2
AKT1	STX4	KIRC-NO-up,KIRP-NO-up	2
DGAT1	DCTN2	KIRC-NO-NO,KIRP-NO-up	2
LSM2	PSMB7	BRCA-up-NO,HNSC-NO-NO	2
TBL1X	ITPR1	BRCA-NO-down,CRC-NO-down	2
AMN	LGMN	KIRC-NO-NO,KIRP-NO-NO	2
TAZ	SFTPD	KIRC-up-NO,KIRP-up-down	2
CTPS2	BTRC	BRCA-up-NO,LUAD-up-NO	2
SPCS1	PSMD10	BRCA-NO-NO,LUSC-NO-up	2
PPP2CB	CLTA	KIRC-NO-NO,KIRP-NO-NO	2
ST6GALNAC2	ANAPC7	KIRP-NO-up,STAD-down-NO	2
PAPSS1	RNF114	BRCA-NO-NO,HNSC-NO-NO	2
LPCAT2	ANAPC7	KIRC-down-NO,STAD-NO-NO	2
C1GALT1C1	PSME2	KIRC-NO-up,KIRP-NO-up	2
EXOSC1	PJA1	KIRC-NO-down,KIRP-up-NO	2
SLC2A1	LRSAM1	KIRC-up-NO,KIRP-NO-NO	2
ADSS	AP1G1	BRCA-up-NO,HNSC-NO-NO	2
NUP214	PPL	KIRC-NO-down,STAD-NO-down	2
WARS	LRRC41	KIRC-NO-up,KIRP-NO-NO	2
WBSCR22	ORAI1	KIRC-NO-NO,KIRP-up-NO	2
MED9	CDH1	KIRC-down-down,KIRP-NO-down	2
B3GALT6	PPIA	BRCA-up-up,KIRC-NO-NO	2
ETNK2	LGMN	KIRC-down-NO,KIRP-down-NO	2
RPL7	RAC1	KIRC-NO-NO,KIRP-NO-up	2
SEPHS1	KLHL42	BRCA-NO-NO,LUSC-NO-up	2
GNB1	CLTA	KIRC-NO-NO,KIRP-NO-NO	2
POLE3	ANAPC7	BRCA-NO-NO,KIRC-NO-NO	2
GEMIN7	MLST8	BRCA-up-up,KIRP-NO-NO	2
EXOSC1	UBE2E1	KIRC-NO-NO,KIRP-up-NO	2
SREBF2	AP1M2	BRCA-NO-up,KIRC-down-down	2
USP11	AP1M2	BRCA-NO-up,KIRP-NO-down	2
RPL14	UBE2D2	KIRC-NO-up,KIRP-up-NO	2
RPL36A	B2M	KIRC-up-up,KIRP-up-up	2
GALNT3	PPP2R5D	KIRC-down-NO,KIRP-down-NO	2
TBCB	RNF115	KIRP-NO-NO,STAD-NO-NO	2
PSMB10	TUBA1A	KIRC-up-up,KIRP-up-up	2
DNMT3B	IKBKB	BRCA-up-NO,LUAD-up-NO	2
EIF2B4	NPEPPS	KIRC-NO-NO,STAD-NO-NO	2
NFYB	BLNK	KIRC-NO-down,KIRP-NO-down	2
LCMT1	IKBKB	KIRC-NO-NO,KIRP-up-NO	2
HK1	FBXL16	KIRC-NO-up,KIRP-NO-up	2
RPS12	PSMB8	KIRC-NO-up,KIRP-NO-up	2
ISYNA1	KLC3	BRCA-up-NO,KIRP-NO-NO	2
PIGL	VHL	BRCA-NO-NO,LUAD-NO-NO	2
CERS5	PSMB8	KIRC-NO-up,KIRP-NO-up	2
LPCAT1	PPP2R5D	KIRC-up-NO,KIRP-up-NO	2
ST3GAL2	PTPN6	KIRC-up-up,KIRP-NO-up	2
POLR1E	SIPA1	KIRC-up-up,KIRP-NO-up	2
OAZ2	STX4	KIRC-NO-up,KIRP-NO-up	2
NME4	PJA1	KIRP-up-NO,STAD-down-NO	2
MTAP	BTRC	BRCA-NO-NO,LUSC-NO-NO	2
TRMT11	FBXO21	BRCA-NO-NO,STAD-NO-NO	2
RPL7A	DCTN2	BRCA-NO-NO,KIRP-NO-up	2
SNRPB	PSMB7	BRCA-up-NO,CRC-up-NO	2
KHK	LGMN	KIRC-NO-NO,KIRP-down-NO	2
SPTLC1	ANAPC7	KIRC-NO-NO,KIRP-NO-up	2
WWTR1	ANAPC4	BRCA-down-NO,STAD-down-NO	2
CHST14	UBE2G2	KIRC-up-NO,STAD-NO-NO	2
GNE	ANAPC4	KIRP-NO-up,STAD-NO-NO	2
ELAVL1	HECTD2	KIRC-NO-NO,STAD-NO-down	2
ASS1	PRR5	KIRC-down-NO,KIRP-down-NO	2
NADK	PSMD4	KIRC-NO-NO,KIRP-NO-NO	2
PSMD4	ARIH2	KIRP-NO-NO,STAD-NO-NO	2
ACSS2	LGMN	KIRC-down-NO,KIRP-up-NO	2
VCAN	CTSS	KIRC-up-up,KIRP-up-up	2
NAGK	PPP2CA	KIRC-up-NO,STAD-down-NO	2
EIF2B5	LRRC41	BRCA-NO-NO,KIRC-NO-up	2
DGUOK	PJA1	KIRC-NO-down,KIRP-up-NO	2
GDA	LGMN	KIRC-NO-NO,KIRP-up-NO	2
AKR1B1	CDH1	KIRC-down-down,KIRP-up-down	2
METTL6	CXADR	BRCA-NO-NO,KIRC-NO-down	2
GMPR	FBXO44	KIRC-down-NO,KIRP-down-NO	2
ITPA	BLNK	KIRP-up-down,STAD-NO-down	2
POLR2K	VAMP8	KIRC-NO-NO,KIRP-NO-NO	2
GALK2	KLHL9	BRCA-NO-NO,HNSC-NO-NO	2
PI4K2A	KRAS	KIRP-NO-NO,STAD-NO-up	2
CHPF2	HLA.DMA	KIRC-up-NO,KIRP-up-NO	2
GPD1	CDH1	BRCA-down-NO,KIRP-down-down	2
ENO2	PPP2R5D	KIRC-up-NO,KIRP-up-NO	2
CAV1	KIF22	BRCA-down-up,KIRP-NO-up	2
WBSCR22	UBE2E1	KIRC-NO-NO,KIRP-up-NO	2
GSTO2	SYK	KIRC-down-down,KIRP-NO-down	2
NADK	HLA.DMA	KIRP-NO-NO,STAD-NO-NO	2
FIG4	PPIA	KIRC-NO-NO,KIRP-NO-up	2
PTDSS2	ACTR1B	BRCA-NO-NO,STAD-NO-NO	2
RPS8	PSMB10	KIRC-up-up,KIRP-up-up	2
PRKAA2	CUL5	BRCA-NO-NO,STAD-down-NO	2
SMPD2	UBE2E1	KIRC-NO-NO,KIRP-NO-NO	2
ADSS	LRSAM1	KIRC-down-NO,KIRP-NO-NO	2
MGAT1	LRRC41	KIRC-up-up,KIRP-NO-NO	2
AACS	KLHL21	KIRC-down-down,KIRP-NO-down	2
CNOT8	PTPN6	KIRC-NO-up,KIRP-NO-up	2
COX17	ACTR1B	KIRC-NO-NO,KIRP-up-NO	2
GNG11	SEC61G	KIRC-up-up,KIRP-up-up	2
SSR2	PSMB10	KIRC-up-up,KIRP-NO-up	2
PFKP	HRAS	KIRC-up-up,KIRP-up-up	2
PTGES	LCK	KIRC-down-up,KIRP-up-NO	2
PDE4A	TRIM69	KIRC-up-NO,KIRP-NO-NO	2
LCMT1	UBE2G2	KIRC-NO-NO,KIRP-up-NO	2
PRIM2	PAK1	BRCA-up-up,HNSC-up-NO	2
PIGT	PSMB10	KIRC-NO-up,KIRP-NO-up	2
NME4	UBE2M	KIRC-up-NO,KIRP-up-NO	2
PSMD4	PPP3CB	KIRP-NO-NO,STAD-NO-down	2
TBCE	PSMC5	KIRP-NO-NO,STAD-NO-NO	2
VKORC1	RAC1	KIRC-up-NO,KIRP-up-up	2
UXS1	FBXO44	KIRC-down-NO,KIRP-down-NO	2
SRP72	UBE3D	BRCA-NO-NO,CRC-NO-up	2
SLC9A1	IKBKB	BRCA-NO-NO,KIRC-NO-NO	2
B3GALT6	SRC	BRCA-up-up,KIRC-NO-NO	2
TP53	TRAF7	BRCA-NO-up,HNSC-NO-NO	2
GALNT6	UBE2E3	KIRC-down-NO,KIRP-down-NO	2
FXN	PPP2R5A	KIRC-down-NO,KIRP-NO-NO	2
TIMM23B	KIFAP3	KIRC-NO-NO,STAD-NO-NO	2
GNG11	HLA.DMB	KIRC-up-NO,KIRP-up-NO	2
MED6	PTPN6	KIRC-NO-up,KIRP-NO-up	2
MTAP	PIK3R1	BRCA-NO-down,STAD-NO-NO	2
GALNT3	DCTN2	KIRC-down-NO,KIRP-down-up	2
AKR1B1	BLNK	KIRC-down-down,KIRP-up-down	2
POLR2G	PSME2	BRCA-up-up,KIRC-NO-up	2
RPLP0	PSMB8	KIRC-up-up,KIRP-up-up	2
ACSS2	PRR5	KIRC-down-NO,KIRP-up-NO	2
ANP32A	ANAPC7	BRCA-NO-NO,KIRC-NO-NO	2
PIGC	ITPR3	KIRC-NO-NO,KIRP-NO-up	2
EXOSC1	UBE2L6	KIRC-NO-up,KIRP-up-NO	2
TUSC3	CXADR	BRCA-NO-NO,KIRC-NO-down	2
ACSM5	AP1M2	BRCA-down-up,KIRP-NO-down	2
ALDOA	ORAI1	KIRC-up-NO,KIRP-up-NO	2
SLC25A12	DYNC1LI1	BRCA-NO-NO,STAD-down-NO	2
ASNS	TRIB3	KIRC-up-up,KIRP-up-up	2
PSME1	PSMD7	KIRC-NO-NO,KIRP-NO-NO	2
PKM	SFTPD	KIRC-up-NO,KIRP-up-down	2
GLA	PPP2R5D	KIRC-NO-NO,KIRP-up-NO	2
EEF1B2	PPIA	BRCA-NO-up,HNSC-down-NO	2
PPP1CB	TUBB6	KIRC-NO-up,STAD-down-down	2
ENTPD5	LGMN	KIRC-down-NO,KIRP-down-NO	2
WDR77	LRRC41	KIRC-NO-up,KIRP-NO-NO	2
GSTP1	PSMB8	KIRC-NO-up,KIRP-NO-up	2
TBCB	PSMD10	KIRP-NO-NO,STAD-NO-NO	2
EEF1D	RBCK1	BRCA-NO-NO,KIRC-up-up	2
BLVRA	PSMD6	KIRP-up-NO,STAD-down-NO	2
TUSC3	PSME2	KIRC-NO-up,KIRP-up-up	2
SEPHS1	UBA3	BRCA-NO-NO,HNSC-NO-NO	2
MED4	BLNK	KIRC-NO-down,KIRP-NO-down	2
PDE1A	FBXL16	KIRC-down-up,KIRP-down-up	2
PRKAR2B	BLNK	KIRC-down-down,KIRP-down-down	2
PPCDC	UBE2E1	KIRC-NO-NO,KIRP-NO-NO	2
BLVRA	UBA3	KIRP-up-NO,STAD-down-NO	2
GMPS	UBOX5	KIRP-NO-NO,STAD-up-NO	2
RPL15	PSME2	KIRC-NO-up,KIRP-NO-up	2
RPLP1	CAPZB	KIRC-up-NO,KIRP-up-NO	2
RPS11	DCTN2	KIRC-up-NO,KIRP-up-up	2
DGUOK	HLA.DMB	KIRC-NO-NO,KIRP-up-NO	2
AKR1B1	SYK	KIRC-down-down,KIRP-up-down	2
RPL18	FBXW9	BRCA-NO-up,KIRP-up-up	2
DGUOK	PSME1	BRCA-NO-up,STAD-NO-NO	2
ENTPD4	CXADR	BRCA-NO-NO,KIRC-NO-down	2
RPS12	PSMB10	KIRC-NO-up,KIRP-NO-up	2
PDXK	RAP1GAP	KIRC-down-down,KIRP-down-down	2
LCMT1	BTBD1	KIRC-NO-NO,KIRP-up-NO	2
LPCAT1	PJA1	KIRC-up-down,KIRP-up-NO	2
PPOX	TRIM39	BRCA-up-NO,STAD-NO-NO	2
FDPS	PPIA	KIRC-NO-NO,KIRP-NO-up	2
ACSL5	ACTR1A	KIRC-NO-NO,KIRP-NO-NO	2
TUBB6	HLA.DMB	KIRC-up-NO,KIRP-up-NO	2
HDAC3	ANAPC5	BRCA-NO-NO,CRC-NO-NO	2
WDR77	PSME1	KIRC-NO-NO,KIRP-NO-NO	2
DGUOK	ANAPC10	KIRC-NO-NO,KIRP-up-NO	2
PAPSS1	BLNK	KIRC-down-down,KIRP-NO-down	2
GNB1	ANAPC7	KIRC-NO-NO,KIRP-NO-up	2
PDE6D	AKT2	KIRC-NO-NO,KIRP-NO-NO	2
SLC27A2	LGMN	KIRC-down-NO,KIRP-down-NO	2
CERS2	RNF114	BRCA-up-NO,HNSC-NO-NO	2
PPP2CB	UBE2F	KIRC-NO-NO,KIRP-NO-NO	2
MTHFD1L	PTPN6	KIRC-up-up,KIRP-up-up	2
PIGC	SIPA1	KIRC-NO-up,KIRP-NO-up	2
ANPEP	CTSB	KIRC-NO-NO,KIRP-NO-NO	2
SPCS3	UBA3	BRCA-NO-NO,HNSC-NO-NO	2
CCT4	PSMC3	CRC-up-NO,KIRP-NO-NO	2
TBCB	UBE2L6	KIRC-NO-up,KIRP-NO-NO	2
PNPT1	KLHL9	BRCA-NO-NO,STAD-up-NO	2
EXOSC4	UBE2J2	BRCA-up-NO,HNSC-up-NO	2
HNRNPD	TRAIP	BRCA-NO-up,KIRP-NO-up	2
GNAI2	LRRC41	KIRC-up-up,KIRP-NO-NO	2
ITPA	UBE2N	KIRC-NO-NO,KIRP-up-NO	2
EIF2S2	ANAPC4	KIRC-NO-NO,KIRP-NO-up	2
LSM1	AP1M2	KIRC-NO-down,KIRP-NO-down	2
MBOAT7	LRRC41	BRCA-up-NO,KIRC-NO-up	2
GGPS1	PSME2	KIRC-NO-up,KIRP-NO-up	2
RPL3	PTPN6	KIRC-NO-up,KIRP-NO-up	2
ARSK	SEC61A2	KIRC-NO-NO,STAD-NO-up	2
SMPD2	CDH1	BRCA-up-NO,STAD-NO-NO	2
WBSCR22	UBE2N	KIRC-NO-NO,KIRP-up-NO	2
PAFAH1B3	FBXO44	BRCA-up-NO,KIRC-NO-NO	2
HS3ST1	PTPN6	KIRC-down-up,KIRP-up-up	2
SMPD4	FBXL8	BRCA-up-NO,KIRP-NO-up	2
EXOSC1	UBA3	KIRC-NO-NO,KIRP-up-NO	2
CTPS2	RBCK1	KIRC-NO-up,KIRP-NO-up	2
ETF1	CDC16	KIRC-NO-NO,KIRP-NO-NO	2
ADSS	BTRC	BRCA-up-NO,HNSC-NO-NO	2
AKAP5	KIF3C	KIRC-down-NO,KIRP-up-up	2
EIF3I	LRRC41	BRCA-NO-NO,KIRC-NO-up	2
AK1	CDH1	KIRC-down-down,KIRP-up-down	2
AKR1B1	SFTPD	KIRC-down-NO,KIRP-up-down	2
MTHFD2L	FBXO2	KIRC-down-down,KIRP-NO-NO	2
EXOSC1	UBE2G2	KIRC-NO-NO,KIRP-up-NO	2
ADO	CXADR	BRCA-NO-NO,KIRC-NO-down	2
RPL22	PPIA	BRCA-NO-up,KIRC-NO-NO	2
RPS19	AP1S1	BRCA-NO-up,LUAD-up-up	2
CACNB3	ORAI1	KIRC-up-NO,KIRP-up-NO	2
HIF1A	LRRC41	KIRC-down-up,KIRP-NO-NO	2
PLA2G12B	PRR5	KIRC-NO-NO,KIRP-down-NO	2
ACSL5	RBCK1	KIRC-NO-up,KIRP-NO-up	2
EIF4A3	ANAPC4	KIRC-NO-NO,KIRP-NO-up	2
RPN1	SEC61B	BRCA-up-NO,CRC-NO-NO	2
B3GNTL1	ASB6	BRCA-NO-NO,KIRP-up-NO	2
GGPS1	GLMN	BRCA-up-NO,STAD-NO-NO	2
MED6	UBA3	BRCA-NO-NO,LUSC-NO-NO	2
GYG1	PPIA	KIRC-NO-NO,KIRP-NO-up	2
PSMD10	RBX1	KIRC-NO-NO,KIRP-NO-NO	2
CHST12	PJA1	KIRP-NO-NO,STAD-NO-NO	2
RPL30	LCK	KIRC-up-up,KIRP-up-NO	2
SLC16A4	AP2B1	BRCA-down-NO,HNSC-down-NO	2
PIGC	HLA.DMB	KIRC-NO-NO,KIRP-NO-NO	2
RPL10A	RBX1	KIRC-up-NO,STAD-down-NO	2
AGK	ANAPC4	BRCA-NO-NO,HNSC-NO-NO	2
PLBD1	UBE2Q1	KIRC-NO-NO,KIRP-NO-NO	2
GSTP1	RBX1	KIRC-NO-NO,KIRP-NO-NO	2
NADK	PSMB8	KIRP-NO-up,STAD-NO-NO	2
GGT7	UBE2M	KIRC-NO-NO,KIRP-NO-NO	2
ALG6	SEC61A2	BRCA-up-up,KIRC-NO-NO	2
SSR2	PSMB7	BRCA-up-NO,CRC-NO-NO	2
SLC2A1	PIK3R3	KIRC-up-NO,KIRP-NO-NO	2
RPL28	PSMB10	KIRC-up-up,KIRP-up-up	2
PSMB8	YWHAZ	KIRC-up-NO,KIRP-up-NO	2
IDUA	SRC	BRCA-up-up,KIRP-up-up	2
LDLRAP1	LRRC41	BRCA-NO-NO,KIRP-down-NO	2
RPL37	DCTN2	KIRC-up-NO,KIRP-up-up	2
B3GALT6	UBE2L6	KIRC-NO-up,KIRP-NO-NO	2
RPL3	RAC1	KIRC-NO-NO,KIRP-NO-up	2
LRP2	CTSB	KIRC-NO-NO,KIRP-NO-NO	2
RPL10	PSMB9	KIRC-up-up,KIRP-NO-up	2
MTHFD2L	KLHL42	BRCA-NO-NO,STAD-NO-down	2
DNAJC19	FBXO44	KIRC-down-NO,KIRP-down-NO	2
LPCAT1	RAP1A	KIRC-up-NO,KIRP-up-NO	2
RPL37	CAPZB	KIRC-up-NO,KIRP-up-NO	2
B3GAT3	PTPN6	BRCA-up-up,KIRC-NO-up	2
RDH11	ANAPC7	BRCA-NO-NO,KIRC-down-NO	2
TUSC3	UBE2Q1	BRCA-NO-up,KIRC-NO-NO	2
RENBP	PRR5	KIRC-down-NO,KIRP-NO-NO	2
PFKFB4	ASB6	BRCA-up-NO,KIRP-up-NO	2
GGT7	ACTR1B	BRCA-NO-NO,STAD-NO-NO	2
FXN	MKRN1	KIRC-down-NO,KIRP-NO-NO	2
CACNB3	TRIB3	BRCA-up-up,KIRP-up-up	2
RPL27	PSMD10	CRC-NO-NO,KIRP-up-NO	2
PYCR2	LRR1	KIRC-NO-NO,KIRP-NO-NO	2
CEPT1	AP2M1	KIRC-NO-NO,KIRP-NO-NO	2
AGPAT2	FBXO2	KIRC-NO-down,KIRP-NO-NO	2
LYPLA2	PTPN6	BRCA-up-up,KIRP-NO-up	2
PRPS2	GLMN	BRCA-up-NO,CRC-up-up	2
BGN	ENAH	KIRC-up-NO,KIRP-NO-up	2
CNOT10	CXADR	BRCA-NO-NO,KIRC-NO-down	2
B3GNT8	AKT2	KIRC-down-NO,KIRP-down-NO	2
EIF3I	ANAPC7	KIRC-NO-NO,KIRP-NO-up	2
SUMF2	BCAP31	KIRC-NO-NO,KIRP-NO-up	2
ETF1	PPIA	KIRC-NO-NO,KIRP-NO-up	2
ENTPD6	FBXL8	BRCA-up-NO,KIRP-NO-up	2
CANT1	BLNK	KIRC-NO-down,KIRP-NO-down	2
ENPP1	SEC23A	KIRC-down-NO,KIRP-up-NO	2
XRN2	IKBKB	BRCA-NO-NO,KIRC-NO-NO	2
PKM	UBAC1	KIRC-up-NO,KIRP-up-NO	2
PPP2R2A	DYNC1LI1	BRCA-NO-NO,LUSC-NO-NO	2
GPX7	SEC61G	KIRC-NO-up,KIRP-up-up	2
RPS13	UBE2A	KIRC-up-NO,KIRP-NO-NO	2
GLUL	TUBB6	KIRC-NO-up,KIRP-NO-up	2
LSM5	PSMA6	KIRC-NO-NO,KIRP-up-NO	2
POLR2H	PPP2R1A	BRCA-up-NO,KIRC-NO-NO	2
PIGB	RAC1	KIRC-NO-NO,KIRP-NO-up	2
GALNT3	LRR1	KIRC-down-NO,KIRP-down-NO	2
PGM2L1	PRKCB	KIRP-up-NO,STAD-up-down	2
SYNJ2	ANAPC4	BRCA-NO-NO,KIRP-NO-up	2
CEPT1	ACTR1A	KIRC-NO-NO,KIRP-NO-NO	2
RPL3	TRAIP	BRCA-NO-up,KIRP-NO-up	2
MCTS1	CAPZA1	CRC-up-NO,KIRP-NO-up	2
AKR1A1	VAMP8	BRCA-NO-up,STAD-NO-down	2
UPF3A	ARIH2	BRCA-NO-NO,STAD-NO-NO	2
CASC3	PPP2R5C	BRCA-NO-NO,HNSC-NO-NO	2
AKT1	UBE2M	KIRC-NO-NO,KIRP-NO-NO	2
AGPAT2	BLNK	KIRC-NO-down,KIRP-NO-down	2
RPL22	KLHL2	KIRC-NO-down,KIRP-NO-NO	2
DCPS	AP1M2	KIRC-NO-down,KIRP-down-down	2
SEPHS1	UBE2Q1	BRCA-NO-up,LUSC-NO-NO	2
B4GALT2	SFTPD	KIRC-NO-NO,KIRP-NO-down	2
PIK3C3	GLMN	BRCA-NO-NO,STAD-NO-NO	2
TPK1	DCTN2	KIRC-up-NO,KIRP-up-up	2
CCT7	PPP2R5B	KIRC-NO-NO,KIRP-NO-NO	2
BBOX1	LGMN	KIRC-NO-NO,KIRP-down-NO	2
HS3ST1	UBE2A	KIRC-down-NO,KIRP-up-NO	2
FURIN	BLNK	KIRC-NO-down,KIRP-NO-down	2
ITPR3	TUBB6	KIRC-NO-up,KIRP-up-up	2
ACOX3	LRSAM1	BRCA-NO-NO,KIRC-NO-NO	2
ADCY6	BLNK	KIRC-NO-down,KIRP-NO-down	2
SEC61A2	TRIM69	KIRC-NO-NO,KIRP-NO-NO	2
CERS5	PSMD6	BRCA-NO-NO,STAD-NO-NO	2
PGS1	UBA7	BRCA-NO-NO,KIRP-up-up	2
MED29	FBXO44	BRCA-NO-NO,KIRC-NO-NO	2
GLA	ITPR3	KIRC-NO-NO,KIRP-up-up	2
SRP54	ANAPC7	BRCA-up-NO,KIRC-NO-NO	2
GYG1	DCTN6	KIRC-NO-NO,STAD-down-NO	2
GATM	LGMN	KIRC-down-NO,KIRP-down-NO	2
HS3ST1	DCTN2	KIRC-down-NO,KIRP-up-up	2
GNG5	PJA1	KIRC-NO-down,KIRP-NO-NO	2
GLUL	PSMD13	KIRC-NO-NO,KIRP-NO-NO	2
CHPF	UBA1	BRCA-up-NO,KIRC-up-NO	2
EIF4H	SRC	BRCA-NO-up,KIRC-NO-NO	2
UCK2	COL17A1	BRCA-NO-down,STAD-up-down	2
ISYNA1	AKT2	KIRC-NO-NO,STAD-up-NO	2
NAGK	UBE2M	KIRC-up-NO,KIRP-NO-NO	2
CCT3	ANAPC7	BRCA-up-NO,KIRC-NO-NO	2
DAK	ASB6	BRCA-up-NO,HNSC-NO-NO	2
GLIPR1	ENAH	KIRP-up-up,STAD-NO-down	2
USP11	BLNK	KIRC-down-down,KIRP-NO-down	2
PLCD3	PTPN6	KIRC-up-up,KIRP-up-up	2
PSMB8	UBE2D2	KIRC-up-up,KIRP-up-NO	2
GNAS	UBC	KIRC-NO-up,STAD-NO-down	2
GLA	LRRC41	KIRC-NO-up,KIRP-up-NO	2
POLD3	PPP2R5C	BRCA-NO-NO,HNSC-NO-NO	2
VAPA	UBE2F	KIRC-NO-NO,STAD-NO-NO	2
GANAB	CDH1	BRCA-NO-NO,HNSC-up-NO	2
HK1	UBAC1	KIRC-NO-NO,KIRP-NO-NO	2
PSAT1	LGMN	KIRC-down-NO,KIRP-down-NO	2
B4GALT7	UBE2L6	KIRC-up-up,KIRP-up-NO	2
ABAT	AP1M2	BRCA-up-up,KIRP-down-down	2
CTPS2	RNF114	BRCA-up-NO,HNSC-NO-NO	2
UPF2	BTRC	BRCA-NO-NO,STAD-NO-NO	2
SEPHS1	BTRC	BRCA-NO-NO,LUSC-NO-NO	2
PRELP	ENAH	CRC-down-NO,KIRP-down-up	2
PFDN1	ATG7	KIRC-NO-NO,KIRP-NO-NO	2
PLCE1	FYN	KIRC-down-up,KIRP-down-NO	2
MBOAT7	PSMB8	KIRC-NO-up,KIRP-up-up	2
ALG6	HERC4	BRCA-up-NO,LUSC-up-NO	2
GNB5	CUL1	BRCA-NO-NO,STAD-NO-NO	2
DAK	KIF22	BRCA-up-up,KIRP-down-up	2
PSMA6	PSMB1	CRC-NO-NO,KIRP-NO-NO	2
ARF1	PSMD3	BRCA-up-up,CRC-NO-NO	2
SLC2A2	CTSB	KIRC-NO-NO,KIRP-NO-NO	2
NCBP2	KLHL9	BRCA-NO-NO,STAD-up-NO	2
ADCY5	SYK	KIRC-NO-down,KIRP-down-down	2
EIF2B2	UBE2F	KIRC-NO-NO,KIRP-NO-NO	2
DCTD	ANAPC4	KIRC-NO-NO,KIRP-NO-up	2
RPL11	UBE2L6	KIRC-up-up,KIRP-NO-NO	2
GMPS	LRRC41	BRCA-up-NO,KIRC-NO-up	2
PHKA1	HERC3	BRCA-NO-NO,STAD-NO-down	2
INPP5E	PJA1	KIRP-NO-NO,STAD-NO-NO	2
GLYCTK	PRR5	KIRC-down-NO,KIRP-down-NO	2
ALDH4A1	LGMN	KIRC-down-NO,KIRP-down-NO	2
TSTA3	PSMB10	KIRP-up-up,STAD-NO-NO	2
RPS11	PSMD10	KIRC-up-NO,KIRP-up-NO	2
MGAM	LGMN	KIRC-NO-NO,KIRP-down-NO	2
PDXK	KLHL21	KIRC-down-down,KIRP-down-down	2
RPL24	ANAPC10	KIRP-up-NO,STAD-NO-NO	2
LDLRAP1	SRC	BRCA-NO-up,KIRP-down-up	2
TYMS	SH3KBP1	KIRC-up-up,KIRP-up-NO	2
FUK	ANAPC7	BRCA-NO-NO,KIRP-up-up	2
NUP155	HECTD2	BRCA-up-NO,STAD-up-down	2
ISYNA1	LRSAM1	BRCA-up-NO,STAD-up-NO	2
ACSL5	LRRC41	KIRC-NO-up,KIRP-NO-NO	2
DNAJC19	FBXO4	BRCA-NO-NO,LUSC-up-up	2
PSMB8	IFITM1	KIRC-up-up,KIRP-up-NO	2
RPS8	TRAIP	BRCA-NO-up,KIRP-up-up	2
ADI1	ASB9	KIRC-down-down,KIRP-down-down	2
TBCB	HLA.DMA	KIRC-NO-NO,KIRP-NO-NO	2
GALNT6	FBXO2	KIRC-down-down,KIRP-down-NO	2
GYG1	SEC61G	KIRC-NO-up,KIRP-NO-up	2
PFKFB4	SYK	KIRC-up-down,KIRP-up-down	2
AGRN	LRRC41	BRCA-up-NO,KIRC-NO-up	2
PDE9A	FBXO2	KIRC-NO-down,KIRP-down-NO	2
POLR3H	LRRC41	BRCA-NO-NO,KIRC-NO-up	2
PSMD6	UBE2N	BRCA-NO-NO,LUSC-NO-NO	2
PLA2G4A	ENAH	CRC-NO-NO,KIRP-down-up	2
TUBA1A	PSMB10	KIRC-up-up,KIRP-up-up	2
ENTPD6	LRSAM1	BRCA-up-NO,KIRC-NO-NO	2
TUSC3	TRIM37	BRCA-NO-up,STAD-NO-NO	2
PIGX	GLMN	KIRP-NO-NO,STAD-NO-NO	2
GNAS	SEC61A2	KIRC-NO-NO,STAD-NO-up	2
RPL41	PPIA	BRCA-NO-up,KIRC-up-NO	2
DEGS2	SYK	KIRC-down-down,KIRP-down-down	2
LDLRAP1	PPL	KIRC-down-down,KIRP-down-NO	2
PFDN1	LRRC41	KIRC-NO-up,KIRP-NO-NO	2
EDEM2	PSMB10	KIRC-up-up,KIRP-up-up	2
TUSC3	PPIA	KIRC-NO-NO,KIRP-up-up	2
MOGS	RBCK1	BRCA-up-NO,LUAD-up-NO	2
NOP56	LRRC41	BRCA-up-NO,KIRC-up-up	2
GMPS	CXADR	BRCA-up-NO,KIRC-NO-down	2
PLD2	ANAPC7	BRCA-NO-NO,STAD-NO-NO	2
LPCAT2	KIF3A	BRCA-down-NO,KIRC-down-NO	2
DTYMK	UBE2A	KIRC-NO-NO,KIRP-up-NO	2
PLBD1	YWHAZ	KIRC-NO-NO,KIRP-NO-NO	2
MBOAT7	HLA.DMB	KIRC-NO-NO,KIRP-up-NO	2
ALDH1A3	ITPR3	KIRC-down-NO,KIRP-NO-up	2
VAPA	ANAPC4	KIRC-NO-NO,KIRP-NO-up	2
COMT	FBXO44	KIRC-NO-NO,KIRP-NO-NO	2
UXS1	FBXO2	KIRC-down-down,KIRP-down-NO	2
PYCR2	BTN2A2	KIRP-NO-up,STAD-NO-NO	2
VBP1	RBX1	CRC-NO-NO,KIRP-NO-NO	2
MTMR1	HERC6	BRCA-NO-NO,HNSC-NO-NO	2
PDE9A	SEC61A2	KIRC-NO-NO,KIRP-down-NO	2
FHL2	TAP1	KIRC-NO-up,KIRP-NO-up	2
PSMB10	CD1D	KIRP-up-up,STAD-NO-NO	2
PDXK	LMO7	KIRC-down-down,STAD-NO-NO	2
BCS1L	AKT2	KIRP-NO-NO,STAD-NO-NO	2
METTL6	SYK	KIRC-NO-down,KIRP-NO-down	2
GCNT3	TUBB6	KIRC-down-up,KIRP-up-up	2
EIF3B	CDC16	KIRC-up-NO,KIRP-up-NO	2
EXT2	ANAPC7	KIRC-NO-NO,KIRP-NO-up	2
ADSS	PPIA	KIRC-down-NO,KIRP-NO-up	2
DEGS2	FBXO44	KIRC-down-NO,KIRP-down-NO	2
PPP2R5D	UBE2F	KIRC-NO-NO,KIRP-NO-NO	2
ENO2	PIK3R3	KIRC-up-NO,STAD-NO-NO	2
PPP2R1A	KLC2	BRCA-NO-up,KIRC-NO-NO	2
SLC25A12	ARIH2	BRCA-NO-NO,CRC-down-NO	2
SLC9A1	ITPR3	BRCA-NO-up,KIRC-NO-NO	2
PFKFB3	AP1M2	KIRC-down-down,KIRP-down-down	2
ELOVL1	PSME2	KIRC-NO-up,KIRP-NO-up	2
GLUL	HECTD2	KIRC-NO-NO,KIRP-NO-NO	2
SLC2A1	FBXL16	KIRC-up-up,KIRP-NO-up	2
GGPS1	UBE2E1	BRCA-up-NO,STAD-NO-NO	2
PLD3	TUBB6	KIRC-NO-up,KIRP-up-up	2
FPGS	PPIA	KIRC-NO-NO,KIRP-NO-up	2
PFKFB4	PPP2R1A	BRCA-up-NO,KIRP-up-NO	2
ENOPH1	ANAPC7	KIRC-NO-NO,KIRP-NO-up	2
NME4	UBAC1	KIRC-up-NO,KIRP-up-NO	2
MVK	FBXO44	BRCA-NO-NO,KIRC-NO-NO	2
PLBD1	MAP3K7	KIRC-NO-NO,KIRP-NO-NO	2
LDHA	CDC16	KIRC-up-NO,KIRP-up-NO	2
RAP1A	PSMB1	KIRP-NO-NO,STAD-down-NO	2
COMT	FBXO2	KIRC-NO-down,KIRP-NO-NO	2
ALDH1A3	CDH1	KIRC-down-down,KIRP-NO-down	2
G6PC3	ATG7	KIRC-NO-NO,KIRP-up-NO	2
RPL36A	RAC1	KIRC-up-NO,KIRP-up-up	2
AGPAT2	SFTPD	KIRC-NO-NO,KIRP-NO-down	2
SEC61A1	ASB6	BRCA-up-NO,HNSC-NO-NO	2
RPLP0	CAPZA1	KIRC-up-up,KIRP-up-up	2
PSMB10	TUBB6	KIRC-up-up,KIRP-up-up	2
SLC2A1	SYK	KIRC-up-down,KIRP-NO-down	2
FHL2	UBE2F	KIRC-NO-NO,KIRP-NO-NO	2
PDE8B	SFTPD	KIRC-down-NO,KIRP-down-down	2
MED22	RBCK1	BRCA-NO-NO,LUAD-NO-NO	2
ALG5	PSME2	KIRC-NO-up,KIRP-NO-up	2
TEAD2	LRRC41	BRCA-NO-NO,KIRC-NO-up	2
ACSL5	PJA1	KIRC-NO-down,KIRP-NO-NO	2
POLR2H	ACTR1B	BRCA-up-NO,KIRP-NO-NO	2
RPLP1	CLTA	BRCA-NO-NO,KIRC-up-NO	2
PAPSS1	PPIA	KIRC-down-NO,KIRP-NO-up	2
PLIN2	TUBAL3	KIRP-NO-down,STAD-down-down	2
ENTPD6	ASB6	BRCA-up-NO,KIRC-NO-NO	2
CNOT2	CDH1	BRCA-NO-NO,HNSC-NO-NO	2
SEH1L	CXADR	BRCA-NO-NO,KIRC-NO-down	2
IMPDH2	PSME2	KIRC-NO-up,KIRP-up-up	2
G6PC3	ANAPC7	KIRC-NO-NO,KIRP-up-up	2
AACS	RAP1GAP	KIRC-down-down,KIRP-NO-down	2
PDE9A	KLHL21	KIRC-NO-down,KIRP-down-down	2
GPC1	ORAI1	KIRC-NO-NO,KIRP-up-NO	2
HCCS	LRRC41	KIRC-NO-up,KIRP-NO-NO	2
RPL31	PSMD10	CRC-NO-NO,KIRP-NO-NO	2
TEAD2	UBE2L6	KIRC-NO-up,KIRP-NO-NO	2
AMN	CTSB	KIRC-NO-NO,KIRP-NO-NO	2
RPL31	HLA.DMB	KIRC-up-NO,KIRP-NO-NO	2
PSME2	DCTN2	KIRC-up-NO,KIRP-up-up	2
WBSCR22	LRR1	KIRC-NO-NO,KIRP-up-NO	2
CERS5	HLA.DMB	KIRC-NO-NO,KIRP-NO-NO	2
SHMT2	KLC3	BRCA-up-NO,KIRP-up-NO	2
SEC61A2	IKBKB	BRCA-up-NO,LUSC-up-NO	2
RPS12	PSME2	KIRC-NO-up,KIRP-NO-up	2
SEC61A2	CUL3	BRCA-up-NO,KIRC-NO-down	2
PLBD1	PPP2R5A	KIRC-NO-NO,KIRP-NO-NO	2
EIF3K	AP1M2	KIRC-NO-down,KIRP-NO-down	2
PARN	LRRC41	BRCA-up-NO,KIRC-NO-up	2
GMPPB	THOP1	BRCA-up-up,LUAD-NO-up	2
EIF3F	ANAPC4	KIRC-NO-NO,KIRP-NO-up	2
RPL37	ORAI1	KIRC-up-NO,KIRP-up-NO	2
POLD1	ORAI1	KIRC-up-NO,KIRP-up-NO	2
DCPS	FBXO44	KIRC-NO-NO,KIRP-down-NO	2
PSMB10	ORAI1	KIRC-up-NO,KIRP-up-NO	2
FPGS	PSME3	KIRC-NO-down,KIRP-NO-NO	2
LCMT1	YWHAZ	KIRC-NO-NO,KIRP-up-NO	2
MAN1B1	UBA7	KIRC-up-up,KIRP-NO-up	2
NUP155	KLHL9	BRCA-up-NO,STAD-up-NO	2
LCMT1	CDC16	KIRC-NO-NO,KIRP-up-NO	2
PIGX	ANAPC7	KIRC-NO-NO,KIRP-NO-up	2
PKM	AP1M2	KIRC-up-down,KIRP-up-down	2
GPC1	LRRC41	KIRC-NO-up,KIRP-up-NO	2
PLA2G12B	LGMN	KIRC-NO-NO,KIRP-down-NO	2
ACSL5	DCTN2	KIRC-NO-NO,KIRP-NO-up	2
WBSCR22	ARF1	BRCA-up-up,KIRC-NO-NO	2
MBOAT7	ASB6	BRCA-up-NO,HNSC-NO-NO	2
AKR1B1	RNF25	KIRP-up-NO,STAD-NO-NO	2
ALDH1A3	LRR1	KIRC-down-NO,KIRP-NO-NO	2
AGXT2	SFTPD	KIRC-down-NO,KIRP-down-down	2
IMPDH2	RNF182	KIRC-NO-down,KIRP-up-NO	2
ME2	AP2M1	KIRC-NO-NO,KIRP-NO-NO	2
TP53	CXADR	BRCA-NO-NO,KIRC-NO-down	2
HAO2	PRR5	KIRC-down-NO,KIRP-down-NO	2
POLR2H	SKP1	KIRC-NO-NO,KIRP-NO-NO	2
PPP1CB	PPIA	KIRC-NO-NO,KIRP-NO-up	2
ST3GAL3	OSBPL1A	HNSC-NO-down,STAD-down-down	2
PTGES	HLA.DMB	KIRC-down-NO,KIRP-up-NO	2
CCT7	LRRC41	KIRC-NO-up,KIRP-NO-NO	2
MAT2B	GLMN	BRCA-NO-NO,KIRC-NO-NO	2
SNRPB	PSMB10	BRCA-up-up,KIRC-up-up	2
SLC27A2	CTSB	KIRC-down-NO,KIRP-down-NO	2
PFKM	DYNC1I1	HNSC-down-NO,STAD-NO-down	2
CHRM3	ITPR1	HNSC-NO-down,STAD-down-down	2
NUP37	PSME2	KIRC-NO-up,KIRP-NO-up	2
ALDH1A3	BLNK	KIRC-down-down,KIRP-NO-down	2
PRKAA2	KIF3A	BRCA-NO-NO,STAD-down-NO	2
LPCAT4	UBE2L6	KIRC-NO-up,KIRP-up-NO	2
EIF4A3	RNF25	BRCA-up-NO,KIRP-NO-NO	2
PKLR	PPL	KIRC-down-down,KIRP-down-NO	2
NUP37	UBA3	BRCA-NO-NO,LUSC-up-NO	2
UXS1	FBXL16	KIRC-down-up,KIRP-down-up	2
CHST14	KLC1	KIRC-up-up,STAD-NO-NO	2
TUSC3	DCTN6	KIRC-NO-NO,STAD-NO-NO	2
PIPOX	SFTPD	KIRC-down-NO,KIRP-down-down	2
SEPHS2	LYN	HNSC-NO-NO,STAD-NO-up	2
ENPP3	FBXO2	KIRC-up-down,KIRP-up-NO	2
PIGB	PSMD13	KIRC-NO-NO,KIRP-NO-NO	2
EIF3B	ANAPC7	BRCA-NO-NO,KIRC-up-NO	2
SLC37A4	CTSB	KIRC-up-NO,KIRP-NO-NO	2
GPC1	UBE2Z	KIRC-NO-NO,KIRP-up-up	2
PLBD1	PPP2CB	KIRC-NO-NO,KIRP-NO-NO	2
PLCG2	SH3KBP1	HNSC-NO-NO,STAD-NO-up	2
WWTR1	TPP2	BRCA-down-NO,STAD-down-NO	2
HS6ST1	AP1M2	BRCA-up-up,KIRC-down-down	2
LTA4H	DCTN5	HNSC-NO-NO,STAD-NO-NO	2
TUSC3	UBE2K	BRCA-NO-NO,KIRC-NO-NO	2
LSM1	PSMA1	HNSC-NO-NO,LUSC-up-up	2
VAC14	ANAPC2	BRCA-NO-NO,HNSC-NO-NO	2
PFDN6	DCTN3	BRCA-up-NO,KIRP-up-NO	2
PIGB	PSME1	KIRC-NO-NO,KIRP-NO-NO	2
ENTPD6	ANAPC7	BRCA-up-NO,KIRC-NO-NO	2
PGAP1	HERC3	BRCA-down-NO,STAD-NO-down	2
WBSCR22	ANAPC10	KIRC-NO-NO,KIRP-up-NO	2
SLC16A1	FBXO2	KIRC-up-down,KIRP-NO-NO	2
PAH	PPL	KIRC-down-down,KIRP-down-NO	2
RDH5	PRR5	KIRC-up-NO,KIRP-up-NO	2
PPP2R1B	PPP2CA	HNSC-NO-NO,LUSC-NO-NO	2
PPARG	UBE2G2	KIRC-NO-NO,KIRP-up-NO	2
GALNT3	UBE2A	KIRC-down-NO,KIRP-down-NO	2
TUSC3	UBA3	BRCA-NO-NO,STAD-NO-NO	2
PAPSS1	LRRC41	HNSC-NO-NO,KIRC-down-up	2
METTL2B	RNF115	KIRP-up-NO,STAD-NO-NO	2
SORD	SYK	KIRP-down-down,STAD-NO-NO	2
BLVRA	PSMD4	KIRC-NO-NO,STAD-down-NO	2
ACYP1	ANAPC4	BRCA-NO-NO,LUSC-up-NO	2
PDHA1	FBXO44	KIRC-down-NO,KIRP-NO-NO	2
AKR1B1	PPL	KIRC-down-down,KIRP-up-NO	2
PPARG	CDC16	KIRC-NO-NO,KIRP-up-NO	2
PPP2R5D	ANAPC7	KIRC-NO-NO,KIRP-NO-up	2
AKR1C3	CTSB	KIRC-up-NO,KIRP-up-NO	2
AKR1B1	SEC61A2	KIRC-down-NO,KIRP-up-NO	2
CEPT1	UBE2F	KIRC-NO-NO,KIRP-NO-NO	2
GPCPD1	SEC24B	BRCA-down-NO,STAD-NO-NO	2
TPK1	PSME3	KIRC-up-down,KIRP-up-NO	2
RPLP0	PSMB10	KIRC-up-up,KIRP-up-up	2
ITPR3	TRIB3	KIRC-NO-up,KIRP-up-up	2
SLC5A6	LRRC41	HNSC-NO-NO,KIRC-NO-up	2
EIF2B4	PAK2	KIRC-NO-NO,STAD-NO-NO	2
RNPS1	FBXO44	BRCA-up-NO,STAD-NO-NO	2
PPARG	PSME1	KIRC-NO-NO,KIRP-up-NO	2
AKR1B1	FBXO2	KIRC-down-down,KIRP-up-NO	2
PHKG2	PPP2R1A	BRCA-up-NO,KIRP-up-NO	2
UPB1	PRR5	KIRC-NO-NO,KIRP-down-NO	2
CLNS1A	PSMD10	BRCA-up-NO,CRC-up-NO	2
LCMT1	RPS27A	BRCA-up-NO,KIRP-up-NO	2
PLBD1	PPIA	KIRC-NO-NO,KIRP-NO-up	2
B3GNT2	ZNRF2	BRCA-NO-up,STAD-NO-NO	2
EIF4A3	PSME2	KIRC-NO-up,KIRP-NO-up	2
G6PC3	PPP2R5D	KIRC-NO-NO,KIRP-up-NO	2
HNRNPD	BLNK	KIRC-NO-down,KIRP-NO-down	2
PNPLA2	ORAI1	KIRC-NO-NO,KIRP-NO-NO	2
B3GAT3	ORAI1	KIRC-NO-NO,KIRP-NO-NO	2
POLR2H	DCTN2	KIRC-NO-NO,KIRP-NO-up	2
PFKP	ORAI1	KIRC-up-NO,KIRP-up-NO	2
MBOAT7	ANAPC7	KIRC-NO-NO,KIRP-up-up	2
AKR1B1	TRIM69	KIRC-down-NO,KIRP-up-NO	2
NUPL2	DCTN6	KIRP-NO-NO,STAD-NO-NO	2
PYGB	ASB6	BRCA-NO-NO,STAD-NO-NO	2
GNB2	CSK	BRCA-up-up,HNSC-NO-NO	2
PAFAH1B2	KLHL42	BRCA-NO-NO,LUSC-NO-up	2
GSTO2	FBXO2	KIRC-down-down,KIRP-NO-NO	2
ENOPH1	FBXO4	BRCA-up-NO,CRC-up-NO	2
PKM	BLNK	KIRC-up-down,KIRP-up-down	2
CTPS2	ITPR2	BRCA-up-NO,CRC-up-NO	2
NUPL2	LTN1	BRCA-NO-NO,STAD-NO-NO	2
GALNT3	PPP2R1A	KIRC-down-NO,KIRP-down-NO	2
GMPR2	MKRN1	BRCA-NO-NO,HNSC-NO-NO	2
TRMT11	HECTD2	BRCA-NO-NO,STAD-NO-down	2
PKM	SYK	KIRC-up-down,KIRP-up-down	2
LSM1	BLNK	KIRC-NO-down,KIRP-NO-down	2
RPL4	CUL1	KIRP-NO-NO,STAD-NO-NO	2
RPL11	RAC1	KIRC-up-NO,KIRP-NO-up	2
EDEM2	TAP1	KIRC-up-up,STAD-NO-up	2
PSMB10	UBE2D2	KIRC-up-up,KIRP-up-NO	2
RPLP2	UBE2L6	KIRC-up-up,KIRP-up-NO	2
GNG11	UBE2L6	KIRC-up-up,KIRP-up-NO	2
GPCPD1	KLHL42	BRCA-down-NO,STAD-NO-down	2
GSTM3	RAP1GAP	KIRC-down-down,KIRP-down-down	2
BBOX1	CDH1	KIRC-NO-down,KIRP-down-down	2
ACSM2A	FBXL16	KIRC-NO-up,KIRP-NO-up	2
ACP1	FBXO4	BRCA-NO-NO,LUSC-up-up	2
DAD1	PSMB4	CRC-NO-NO,HNSC-NO-NO	2
GFPT2	CUL1	KIRP-NO-NO,STAD-NO-NO	2
TALDO1	PSME1	KIRC-NO-NO,KIRP-up-NO	2
DCK	CDC16	KIRC-NO-NO,KIRP-NO-NO	2
DPYS	BLNK	KIRC-down-down,KIRP-down-down	2
AMDHD1	FBXO2	KIRC-NO-down,KIRP-down-NO	2
CHPF	UBE2M	BRCA-up-up,KIRP-up-NO	2
NAGK	ARF1	KIRC-up-NO,KIRP-NO-NO	2
PRODH2	SYK	KIRC-down-down,KIRP-down-down	2
RPN2	LRRC41	HNSC-NO-NO,KIRC-NO-up	2
GALNT3	UBE2E1	KIRC-down-NO,KIRP-down-NO	2
MBOAT2	ITCH	HNSC-NO-NO,STAD-NO-NO	2
PLCB1	ASB7	BRCA-down-NO,STAD-NO-NO	2
EIF5A	PSMC4	BRCA-up-up,HNSC-NO-NO	2
SSR2	PTPN6	KIRC-up-up,KIRP-NO-up	2
KDSR	ACTR1A	KIRC-NO-NO,STAD-NO-NO	2
TOMM22	PSMD13	HNSC-NO-NO,LUSC-up-NO	2
PSMA6	PSMB4	CRC-NO-NO,KIRP-NO-NO	2
NCBP2	HECTD2	KIRC-NO-NO,STAD-up-down	2
ELOVL6	PPL	HNSC-down-down,KIRC-NO-down	2
RPL7A	HLA.DMA	KIRC-up-NO,KIRP-NO-NO	2
GSR	PSMC2	KIRC-NO-NO,KIRP-NO-NO	2
TALDO1	ARF1	CRC-NO-NO,KIRP-up-NO	2
OAZ2	RBCK1	KIRC-NO-up,KIRP-NO-up	2
ACP5	PRR5	KIRC-NO-NO,KIRP-up-NO	2
DPM2	UBE2D2	KIRC-NO-up,KIRP-up-NO	2
PAPSS1	CANX	BRCA-NO-NO,HNSC-NO-NO	2
RPL37	PSMB10	KIRC-up-up,KIRP-up-up	2
CTPS2	AREL1	BRCA-up-NO,HNSC-NO-NO	2
ADCY5	SEC61A2	KIRC-NO-NO,KIRP-down-NO	2
GGT7	ANAPC7	BRCA-NO-NO,KIRC-NO-NO	2
GNG10	PSMB8	KIRC-NO-up,KIRP-NO-up	2
PSMA5	PSMD10	BRCA-up-NO,LUSC-NO-up	2
POLR3H	MLST8	BRCA-NO-up,HNSC-NO-NO	2
ENPP7	PPL	KIRC-NO-down,KIRP-down-NO	2
MVK	LRSAM1	BRCA-NO-NO,KIRC-NO-NO	2
LPCAT1	SIPA1	KIRC-up-up,KIRP-up-up	2
RBM8A	BLNK	KIRC-NO-down,KIRP-NO-down	2
RPL37	UBE2L6	KIRC-up-up,KIRP-up-NO	2
WBSCR22	UBE2A	KIRC-NO-NO,KIRP-up-NO	2
GPX3	SYK	KIRC-down-down,KIRP-down-down	2
NEU1	RNF25	BRCA-up-NO,STAD-up-NO	2
PAH	FBXL16	KIRC-down-up,KIRP-down-up	2
CHST14	UBE2F	KIRC-up-NO,KIRP-up-NO	2
AACS	PRKCQ	KIRC-down-down,KIRP-NO-down	2
AGK	PSMD4	KIRP-NO-NO,STAD-NO-NO	2
HS3ST1	UBE2L6	KIRC-down-up,KIRP-up-NO	2
UPB1	BLNK	KIRC-NO-down,KIRP-down-down	2
GPD1	SYK	KIRC-down-down,KIRP-down-down	2
SLC44A2	FBXO2	KIRC-down-down,KIRP-NO-NO	2
RAE1	LRRC41	BRCA-up-NO,KIRC-NO-up	2
GNG11	HLA.DMA	KIRC-up-NO,KIRP-up-NO	2
SEC24C	LRRC41	BRCA-NO-NO,KIRC-NO-up	2
GMPR	UBAC1	KIRC-down-NO,KIRP-down-NO	2
ASNS	UBE2L6	KIRC-up-up,KIRP-up-NO	2
PSMB10	UBE2A	KIRC-up-NO,KIRP-up-NO	2
SNRPD1	BLNK	KIRC-NO-down,KIRP-NO-down	2
PFKM	UBE2D4	HNSC-down-down,STAD-NO-NO	2
TUBA1A	HLA.DMA	KIRC-up-NO,KIRP-up-NO	2
ALB	FBXL16	KIRC-down-up,KIRP-down-up	2
FIG4	PSME1	KIRC-NO-NO,KIRP-NO-NO	2
ITPA	UBE2D2	KIRC-NO-up,KIRP-up-NO	2
HGD	CTSB	KIRC-down-NO,KIRP-NO-NO	2
TEAD3	TRIP12	HNSC-NO-NO,STAD-down-NO	2
PLA2G12B	SFTPD	KIRC-NO-NO,KIRP-down-down	2
GNB5	KLHL9	BRCA-NO-NO,STAD-NO-NO	2
POLR2H	DCTN6	KIRC-NO-NO,KIRP-NO-NO	2
PLD3	KLC1	KIRC-NO-up,KIRP-up-NO	2
ACSM2A	PPL	KIRC-NO-down,KIRP-NO-NO	2
GNB2	UBE2L6	KIRC-NO-up,KIRP-NO-NO	2
GALNT3	ACTR1A	KIRC-down-NO,KIRP-down-NO	2
MED29	RNF220	BRCA-NO-NO,HNSC-NO-NO	2
ALG11	KLHL9	HNSC-NO-NO,LUSC-NO-NO	2
GYG1	ANAPC7	KIRC-NO-NO,KIRP-NO-up	2
PLD1	FBXO2	KIRC-NO-down,KIRP-NO-NO	2
SLC2A2	SYK	KIRC-NO-down,KIRP-NO-down	2
TIMM23B	UBE2F	KIRP-NO-NO,STAD-NO-NO	2
VKORC1	CD81	HNSC-NO-NO,KIRC-up-NO	2
PFKFB4	UBE2A	KIRC-up-NO,KIRP-up-NO	2
PSMB10	CD81	KIRC-up-NO,KIRP-up-NO	2
FAR1	HERC4	HNSC-NO-NO,LUSC-NO-NO	2
RPS2	TAP1	KIRC-up-up,KIRP-up-up	2
CCT3	LRRC41	BRCA-up-NO,KIRC-NO-up	2
PDE4A	SEC61A2	KIRC-up-NO,KIRP-NO-NO	2
B3GAT3	AKT1	BRCA-up-up,KIRC-NO-NO	2
EIF3D	LRRC41	HNSC-NO-NO,KIRC-NO-up	2
ADK	ANAPC7	KIRC-down-NO,KIRP-NO-up	2
PSMD6	PSMD11	HNSC-NO-NO,STAD-NO-up	2
COMT	TRIM69	KIRC-NO-NO,KIRP-NO-NO	2
SEC11A	PSME2	KIRC-NO-up,KIRP-NO-up	2
GGT1	CTSB	KIRC-up-NO,KIRP-NO-NO	2
ST3GAL3	PRKG1	CRC-down-down,HNSC-NO-down	2
PARN	ANAPC7	BRCA-up-NO,KIRC-NO-NO	2
ACOX2	SFTPD	KIRC-down-NO,KIRP-down-down	2
MVK	AP2M1	KIRC-NO-NO,KIRP-NO-NO	2
GLA	CDC16	KIRC-NO-NO,KIRP-up-NO	2
CNOT6	PAK2	HNSC-NO-up,LUSC-NO-up	2
ST6GALNAC2	UBE2Q1	BRCA-up-up,KIRP-NO-NO	2
NOP56	UBE2L6	KIRC-up-up,KIRP-up-NO	2
GALNT6	AP1S3	KIRC-down-NO,KIRP-down-NO	2
RBM8A	BTRC	BRCA-up-NO,STAD-NO-NO	2
CDS1	CDH1	BRCA-up-NO,KIRP-NO-down	2
ALDOB	FBXL16	KIRC-down-up,KIRP-down-up	2
RDH5	CDH1	KIRC-up-down,KIRP-up-down	2
CACNB3	CD81	KIRC-up-NO,KIRP-up-NO	2
RPL31	HLA.DMA	KIRC-up-NO,KIRP-NO-NO	2
BBOX1	FBXO2	KIRC-NO-down,KIRP-down-NO	2
NME4	FBXO44	KIRC-up-NO,KIRP-up-NO	2
GATM	SFTPD	KIRC-down-NO,KIRP-down-down	2
EXOSC8	DCTN2	KIRC-up-NO,KIRP-NO-up	2
ADH6	SFTPD	KIRC-down-NO,KIRP-down-down	2
ANPEP	LGMN	KIRC-NO-NO,KIRP-NO-NO	2
MED27	BLNK	KIRC-NO-down,KIRP-NO-down	2
PANK2	BTRC	BRCA-NO-NO,LUSC-NO-NO	2
POLR1E	PTPN6	KIRC-up-up,KIRP-NO-up	2
UGT1A9	SYK	KIRC-down-down,KIRP-down-down	2
DDOST	SRC	BRCA-NO-up,KIRC-NO-NO	2
EIF3F	LRSAM1	KIRC-NO-NO,STAD-down-NO	2
PFKFB4	CDC16	KIRC-up-NO,KIRP-up-NO	2
NME1	CLTA	KIRC-up-NO,KIRP-up-NO	2
PSMD4	PPP2R5B	KIRP-NO-NO,STAD-NO-NO	2
DCP1B	MKRN1	BRCA-NO-NO,LUAD-NO-NO	2
PSME2	AP2M1	KIRC-up-NO,KIRP-up-NO	2
RPLP2	ORAI1	KIRC-up-NO,KIRP-up-NO	2
RPLP1	UBE2L6	KIRC-up-up,KIRP-up-NO	2
ADH6	FBXL16	KIRC-down-up,KIRP-down-up	2
LCMT1	PSMA6	KIRC-NO-NO,KIRP-up-NO	2
PIGM	RNF4	BRCA-up-NO,HNSC-NO-NO	2
DLD	ASB8	HNSC-NO-down,STAD-NO-NO	2
DPM1	ZNRF2	BRCA-NO-up,LUSC-up-NO	2
FECH	MAP3K7	BRCA-NO-NO,STAD-NO-NO	2
ALDOB	SYK	KIRC-down-down,KIRP-down-down	2
NFYA	BTRC	BRCA-NO-NO,HNSC-NO-NO	2
VAC14	PTPN6	BRCA-NO-up,HNSC-NO-NO	2
ACACB	OSBPL1A	HNSC-down-down,STAD-down-down	2
SLC25A10	PPL	KIRC-down-down,KIRP-NO-NO	2
ASS1	SYK	KIRC-down-down,KIRP-down-down	2
SLC16A3	ORAI1	KIRC-up-NO,KIRP-up-NO	2
PLD1	CTSV	KIRP-NO-down,STAD-down-up	2
GNPDA2	PSMD4	KIRP-NO-NO,STAD-NO-NO	2
CCT2	PSME1	KIRC-NO-NO,KIRP-NO-NO	2
TBCB	PSMC5	BRCA-up-NO,STAD-NO-NO	2
GSTP1	LRSAM1	KIRC-NO-NO,KIRP-NO-NO	2
EIF4A3	IKBKB	KIRC-NO-NO,STAD-NO-NO	2
ACMSD	FBXO2	KIRC-NO-down,KIRP-NO-NO	2
HK1	AP1S3	KIRC-NO-NO,KIRP-NO-NO	2
PLA2G12B	BLNK	KIRC-NO-down,KIRP-down-down	2
PSMB4	PSMA6	CRC-NO-NO,KIRP-NO-NO	2
NPL	FBXL16	KIRC-NO-up,KIRP-NO-up	2
NFYA	CDH1	BRCA-NO-NO,KIRC-NO-down	2
GNG5	ANAPC7	KIRC-NO-NO,KIRP-NO-up	2
ALDH1A3	SIPA1	KIRC-down-up,KIRP-NO-up	2
ADK	AP1M2	KIRC-down-down,KIRP-NO-down	2
AMN	AP1M2	KIRP-NO-down,STAD-down-NO	2
TEAD2	TRIM69	KIRC-NO-NO,KIRP-NO-NO	2
PFKFB2	LMO7	BRCA-NO-NO,STAD-up-NO	2
GNAS	ORAI2	KIRC-NO-NO,KIRP-NO-NO	2
SLC2A2	FBXL16	KIRC-NO-up,KIRP-NO-up	2
RPS8	PPIA	BRCA-NO-up,KIRC-up-NO	2
SEC61A2	UFL1	BRCA-up-NO,STAD-up-NO	2
UGT2B7	FBXO2	KIRC-down-down,KIRP-down-NO	2
PC	CDH1	KIRP-down-down,STAD-down-NO	2
POLR1E	ACTR1A	KIRC-up-NO,STAD-NO-NO	2
CLNS1A	TRAIP	BRCA-up-up,KIRC-NO-up	2
SEPHS1	PPP2R5C	BRCA-NO-NO,STAD-NO-NO	2
ALDOA	FBXO2	KIRC-up-down,KIRP-up-NO	2
AKR1B1	LRSAM1	KIRC-down-NO,KIRP-up-NO	2
RPL19	UBE2A	KIRC-up-NO,KIRP-up-NO	2
B4GALT3	BLNK	KIRC-NO-down,KIRP-NO-down	2
UGT2B7	CDH1	KIRC-down-down,KIRP-down-down	2
GMPPA	CYBA	HNSC-NO-NO,STAD-NO-NO	2
GLA	UBE2G2	KIRC-NO-NO,KIRP-up-NO	2
SRPRB	ANAPC7	BRCA-up-NO,KIRC-NO-NO	2
SLC2A1	CDH1	BRCA-up-NO,KIRC-up-down	2
SRP68	PPL	KIRC-NO-down,STAD-NO-down	2
AZIN1	PPP2R1A	KIRC-NO-NO,KIRP-NO-NO	2
VAPA	ANAPC7	KIRC-NO-NO,KIRP-NO-up	2
TBCB	TAP1	KIRC-NO-up,KIRP-NO-up	2
LSM5	PSMD10	BRCA-NO-NO,LUSC-up-up	2
ELOVL6	SFTPD	KIRC-NO-NO,KIRP-NO-down	2
PGM2	UBE2A	HNSC-NO-NO,STAD-NO-NO	2
POLR2B	KLHL9	HNSC-NO-NO,LUSC-up-NO	2
RRM1	LRSAM1	KIRC-NO-NO,KIRP-NO-NO	2
ASAH1	PPP2R5C	HNSC-down-NO,STAD-NO-NO	2
MGAT1	IKBKB	KIRC-up-NO,KIRP-NO-NO	2
LTA4H	PPIA	BRCA-NO-up,KIRC-NO-NO	2
PYGB	KLC2	KIRC-NO-NO,STAD-NO-NO	2
PRKAA1	UBE3A	BRCA-down-NO,LUSC-NO-NO	2
ITPA	UBE2A	KIRC-NO-NO,KIRP-up-NO	2
GGT7	LRRC41	BRCA-NO-NO,KIRC-NO-up	2
ALG10B	SEC61A2	KIRC-NO-NO,STAD-NO-up	2
NUP107	CDC16	BRCA-NO-NO,LUAD-up-NO	2
PSMB8	UBE2A	KIRC-up-NO,KIRP-up-NO	2
EXOSC8	RAP1A	KIRC-up-NO,KIRP-NO-NO	2
CES2	LGMN	KIRC-NO-NO,KIRP-NO-NO	2
NUDT5	ARIH2	KIRC-NO-NO,KIRP-NO-NO	2
LDLRAP1	UBE2Q1	BRCA-NO-up,HNSC-NO-NO	2
CEPT1	KLHL9	HNSC-NO-NO,LUSC-NO-NO	2
SLC25A4	FBXO44	KIRC-down-NO,KIRP-down-NO	2
RPSA	CDC42	KIRC-NO-NO,KIRP-up-NO	2
RPL13A	CLTA	BRCA-NO-NO,HNSC-NO-NO	2
IDS	RNF19A	HNSC-NO-NO,STAD-up-NO	2
PSMB8	PDIA3	KIRC-up-NO,STAD-NO-NO	2
TXNDC12	PTPN6	HNSC-up-NO,KIRC-NO-up	2
EIF4A3	PTPN6	KIRC-NO-up,KIRP-NO-up	2
ALDOC	SEC61A2	KIRC-up-NO,KIRP-NO-NO	2
SMPD4	CDH1	BRCA-up-NO,HNSC-NO-NO	2
DGUOK	UBE2G2	KIRC-NO-NO,KIRP-up-NO	2
DPYS	PRR5	KIRC-down-NO,KIRP-down-NO	2
MED27	PTPN6	KIRC-NO-up,KIRP-NO-up	2
SNRPD1	ORAI2	KIRC-NO-NO,KIRP-NO-NO	2
RPS20	HLA.DMA	KIRC-up-NO,KIRP-up-NO	2
RPL36A	UBE2L6	KIRC-up-up,KIRP-up-NO	2
RPL7A	RAC1	KIRC-up-NO,KIRP-NO-up	2
SGPL1	UBE2D2	HNSC-NO-NO,KIRC-NO-up	2
SRP14	BLNK	KIRC-NO-down,KIRP-NO-down	2
POLR1E	RNF182	KIRC-up-down,KIRP-NO-NO	2
SEH1L	UBE2D3	BRCA-NO-NO,STAD-up-NO	2
BPGM	CLTA	KIRC-NO-NO,KIRP-NO-NO	2
PTGES	SIPA1	KIRC-down-up,KIRP-up-up	2
GNAS	FBXL16	KIRC-NO-up,KIRP-NO-up	2
RPS12	RBX1	KIRC-NO-NO,STAD-NO-NO	2
PSME1	PSMD6	KIRC-NO-NO,KIRP-NO-NO	2
METTL2B	UBE2F	KIRP-up-NO,STAD-NO-NO	2
PPARG	FBXO27	BRCA-down-down,KIRC-NO-NO	2
MLXIPL	PRR5	KIRC-up-NO,KIRP-up-NO	2
IMPDH2	MAP3K7	KIRC-NO-NO,KIRP-up-NO	2
PABPC1	BLMH	KIRP-NO-up,STAD-NO-NO	2
LSM2	PSMB10	KIRC-NO-up,KIRP-NO-up	2
NME4	TRPC1	CRC-NO-down,KIRP-up-up	2
POLR2A	GAN	BRCA-NO-down,HNSC-NO-down	2
EIF3B	SRC	BRCA-NO-up,KIRC-up-NO	2
PIGM	LRRC41	HNSC-NO-NO,KIRC-NO-up	2
CNOT6	CDH1	BRCA-NO-NO,HNSC-NO-NO	2
EIF3B	IKBKB	KIRC-up-NO,STAD-up-NO	2
PFDN4	RAP1A	CRC-up-down,KIRP-up-NO	2
B3GAT3	LRSAM1	BRCA-up-NO,KIRC-NO-NO	2
ME2	LMO7	KIRC-NO-down,KIRP-NO-NO	2
PAPSS1	MKRN1	BRCA-NO-NO,HNSC-NO-NO	2
RFT1	ANAPC4	KIRC-NO-NO,KIRP-NO-up	2
MED22	STX4	KIRP-NO-up,STAD-NO-NO	2
MOGS	LYN	KIRC-NO-up,STAD-NO-up	2
PSMB10	TUBA1B	KIRC-up-up,KIRP-up-up	2
SNRPF	UBE2D2	KIRC-NO-up,KIRP-up-NO	2
GMDS	PPIA	BRCA-up-up,KIRC-down-NO	2
POLR2K	PSME2	KIRC-NO-up,KIRP-NO-up	2
SMARCD3	CAPZB	KIRC-NO-NO,KIRP-up-NO	2
PLBD1	ANAPC4	KIRC-NO-NO,KIRP-NO-up	2
PFKFB4	CDH1	BRCA-up-NO,KIRP-up-down	2
PLBD1	UBE2G2	KIRC-NO-NO,KIRP-NO-NO	2
SHMT2	RAP1GAP	BRCA-up-up,KIRP-up-down	2
PFKFB3	FBXL16	KIRC-down-up,KIRP-down-up	2
VAC14	ASB6	BRCA-NO-NO,KIRC-NO-NO	2
ALDOA	KLC2	KIRC-up-NO,KIRP-up-NO	2
POLR1E	FBXO32	KIRP-NO-up,STAD-NO-down	2
TALDO1	ANAPC10	KIRC-NO-NO,KIRP-up-NO	2
AGK	DCTN6	KIRC-NO-NO,KIRP-NO-NO	2
HNRNPD	RBCK1	KIRC-NO-up,KIRP-NO-up	2
PFDN4	UBE2L6	KIRC-NO-up,KIRP-up-NO	2
PIGC	TRAIP	KIRC-NO-up,KIRP-NO-up	2
SLC27A5	DCTN3	BRCA-NO-NO,KIRP-NO-NO	2
PSMD6	HERC3	KIRC-NO-NO,STAD-NO-down	2
SGSH	RBCK1	KIRC-NO-up,KIRP-up-up	2
WWTR1	PPP2R5E	BRCA-down-NO,STAD-down-NO	2
UPRT	KLHL2	BRCA-NO-down,HNSC-down-down	2
RPL19	UBE2D2	KIRC-up-up,KIRP-up-NO	2
PAFAH1B3	VAMP8	BRCA-up-up,HNSC-up-NO	2
PI4K2A	PPP2R1A	KIRC-NO-NO,KIRP-NO-NO	2
PLCB3	CSK	BRCA-up-up,HNSC-NO-NO	2
PIGB	UBE2F	KIRC-NO-NO,KIRP-NO-NO	2
NUP93	IKBKB	KIRC-NO-NO,STAD-NO-NO	2
PDE4A	PPL	KIRC-up-down,KIRP-NO-NO	2
EIF5B	PPP2R5E	KIRC-NO-NO,STAD-NO-NO	2
ENPP7	PRR5	KIRC-NO-NO,KIRP-down-NO	2
ST3GAL2	PRKCB	KIRP-NO-NO,STAD-NO-down	2
GSTP1	CDC16	KIRC-NO-NO,KIRP-NO-NO	2
LSM1	ANAPC4	KIRC-NO-NO,KIRP-NO-up	2
GMPR2	RNF220	BRCA-NO-NO,HNSC-NO-NO	2
COX17	UBAC1	KIRC-NO-NO,KIRP-up-NO	2
PSMB10	IFITM1	KIRC-up-up,KIRP-up-NO	2
EXOSC8	LRR1	KIRC-up-NO,KIRP-NO-NO	2
HPRT1	BLNK	KIRC-down-down,KIRP-NO-down	2
MED27	TRPC1	KIRP-NO-up,STAD-NO-down	2
PDP1	PPP2CA	BRCA-NO-NO,STAD-up-NO	2
AKR1A1	LGMN	KIRC-NO-NO,KIRP-NO-NO	2
IMPDH2	ACTR1A	KIRC-NO-NO,KIRP-up-NO	2
GYG1	PSME2	KIRC-NO-up,KIRP-NO-up	2
ALG1	CYBA	HNSC-NO-NO,STAD-NO-NO	2
AKR1B1	PJA1	KIRC-down-down,KIRP-up-NO	2
POLR3GL	HLA.DMB	KIRC-NO-NO,KIRP-NO-NO	2
SMARCD3	PJA1	KIRP-up-NO,STAD-down-NO	2
RPS24	RAC1	KIRC-up-NO,KIRP-up-up	2
PRODH2	LGMN	KIRC-down-NO,KIRP-down-NO	2
TUSC3	ACTR10	KIRC-NO-NO,STAD-NO-NO	2
WBSCR22	UBE2D2	KIRC-NO-up,KIRP-up-NO	2
AAAS	LRRC41	BRCA-NO-NO,KIRC-NO-up	2
RPL22	PSME2	KIRC-NO-up,KIRP-NO-up	2
TOMM22	UBE2J2	HNSC-NO-NO,KIRP-NO-NO	2
B4GALT7	PTPN6	KIRC-up-up,KIRP-up-up	2
TPK1	UBE2F	KIRC-up-NO,KIRP-up-NO	2
EXOSC1	ACTR1B	KIRC-NO-NO,KIRP-up-NO	2
B3GNT4	PRR5	KIRC-up-NO,KIRP-down-NO	2
RPL10	PSMB8	KIRC-up-up,KIRP-NO-up	2
SNRPD2	MLST8	BRCA-NO-up,KIRP-up-NO	2
TRIB3	VASP	KIRC-up-up,KIRP-up-NO	2
NUP205	CDH1	BRCA-NO-NO,HNSC-NO-NO	2
BST1	CTSB	KIRC-NO-NO,KIRP-NO-NO	2
DGUOK	LRR1	KIRC-NO-NO,KIRP-up-NO	2
UGT8	RAP1GAP	KIRC-down-down,KIRP-down-down	2
B3GAT3	UBE2L6	KIRC-NO-up,KIRP-NO-NO	2
RPS2	TUBA1A	KIRC-up-up,KIRP-up-up	2
MED29	MKRN1	BRCA-NO-NO,HNSC-NO-NO	2
ACSM5	CDH1	BRCA-down-NO,KIRP-NO-down	2
ALG8	LRRC41	HNSC-NO-NO,KIRC-NO-up	2
UGT8	AP1M2	KIRC-down-down,KIRP-down-down	2
MCCC2	CDH1	BRCA-up-NO,HNSC-NO-NO	2
PLBD1	PSMB2	KIRC-NO-NO,KIRP-NO-NO	2
HK1	CDH1	KIRC-NO-down,KIRP-NO-down	2
WBSCR22	ACTR10	KIRC-NO-NO,KIRP-up-NO	2
UGT2B7	TUBAL3	KIRP-down-down,STAD-down-down	2
PSMB8	UBE2F	KIRC-up-NO,KIRP-up-NO	2
BLVRA	AP2M1	KIRC-NO-NO,KIRP-up-NO	2
LIPG	TRIM69	KIRC-down-NO,KIRP-down-NO	2
GMPPA	ANAPC2	BRCA-up-NO,HNSC-NO-NO	2
MBOAT7	PJA1	KIRC-NO-down,KIRP-up-NO	2
GPX7	PSME2	KIRC-NO-up,KIRP-up-up	2
MED17	HECTD2	BRCA-NO-NO,STAD-NO-down	2
MGAT1	RNF217	KIRC-up-up,KIRP-NO-up	2
ADA	HLA.DMA	KIRC-up-NO,THCA-NO-NO	2
CALM2	PSME2	KIRC-NO-up,KIRP-NO-up	2
PTGES	DCTN2	KIRC-down-NO,KIRP-up-up	2
PFDN5	PSMD10	CRC-NO-NO,KIRP-up-NO	2
RPS12	PSMB3	KIRC-NO-NO,KIRP-NO-up	2
PIP5K1A	BLNK	KIRC-NO-down,KIRP-NO-down	2
CHST14	UBE2M	KIRP-up-NO,STAD-NO-NO	2
PPP2CA	NRAS	HNSC-NO-NO,LUSC-NO-NO	2
LPCAT4	SEC61G	KIRC-NO-up,KIRP-up-up	2
RPL26	PPIA	BRCA-NO-up,KIRC-up-NO	2
PLD3	IKBKB	KIRC-NO-NO,KIRP-up-NO	2
NME1	UBE2N	KIRC-up-NO,KIRP-up-NO	2
PIGT	PTPN6	KIRC-NO-up,KIRP-NO-up	2
PLBD1	CDC16	KIRC-NO-NO,KIRP-NO-NO	2
MBOAT7	UBE2F	KIRC-NO-NO,KIRP-up-NO	2
B4GALT6	FBXL4	KIRC-down-down,KIRP-NO-down	2
HCCS	ORAI2	KIRC-NO-NO,KIRP-NO-NO	2
AKR1B1	UBAC1	KIRC-down-NO,KIRP-up-NO	2
PAFAH1B3	ARF1	BRCA-up-up,KIRC-NO-NO	2
DDX6	CDC23	HNSC-NO-NO,LUSC-NO-NO	2
ENPP3	LGMN	KIRC-up-NO,KIRP-up-NO	2
PANK2	FBXL16	KIRC-NO-up,KIRP-NO-up	2
EXOSC1	HLA.DMB	KIRC-NO-NO,KIRP-up-NO	2
GALNT3	UBE2G2	KIRC-down-NO,KIRP-down-NO	2
SRP14	ANAPC7	KIRC-NO-NO,KIRP-NO-up	2
PARN	ANAPC4	KIRC-NO-NO,KIRP-up-up	2
RPS13	PSMD10	CRC-NO-NO,KIRP-NO-NO	2
DPM2	ORAI1	KIRC-NO-NO,KIRP-up-NO	2
PLD3	HRAS	KIRC-NO-up,KIRP-up-up	2
NME4	FBXL16	KIRC-up-up,KIRP-up-up	2
GNAI1	FBXO2	KIRC-down-down,KIRP-NO-NO	2
RPL13A	AP1S1	BRCA-NO-up,LUAD-NO-up	2
RPS2	HLA.DMA	KIRC-up-NO,KIRP-up-NO	2
ADK	GLMN	HNSC-NO-NO,KIRP-NO-NO	2
LRP2	LGMN	KIRC-NO-NO,KIRP-NO-NO	2
SEPHS1	KIF3A	BRCA-NO-NO,HNSC-NO-NO	2
TPK1	UBE2K	KIRC-up-NO,KIRP-up-NO	2
ITPR3	LRSAM1	KIRC-NO-NO,KIRP-up-NO	2
EIF4E	PPP2CA	HNSC-NO-NO,LUSC-NO-NO	2
B4GALT6	LMO7	KIRC-down-down,KIRP-NO-NO	2
EIF5A	PSMB7	BRCA-up-NO,CRC-NO-NO	2
PPAP2C	FBXW9	BRCA-up-up,LUAD-up-NO	2
SLC25A12	TPP2	BRCA-NO-NO,STAD-down-NO	2
ALDOC	UBAC1	KIRC-up-NO,KIRP-NO-NO	2
RPS24	UBE2A	KIRC-up-NO,KIRP-up-NO	2
DGAT1	ARF1	KIRC-NO-NO,KIRP-NO-NO	2
SSR2	VAMP8	BRCA-up-up,KIRC-up-NO	2
ETF1	PPL	KIRC-NO-down,STAD-NO-down	2
RPL36A	PSMB10	KIRC-up-up,KIRP-up-up	2
ARSJ	TRIM37	BRCA-NO-up,STAD-NO-NO	2
GSTO2	PRKCQ	KIRC-down-down,KIRP-NO-down	2
CCT4	PSME1	KIRC-NO-NO,KIRP-NO-NO	2
DCP1B	ASB7	BRCA-NO-NO,STAD-NO-NO	2
PHKA1	LNPEP	KIRC-up-NO,STAD-NO-NO	2
NUPL2	SKP1	KIRP-NO-NO,STAD-NO-NO	2
CCT6A	CXADR	BRCA-up-NO,KIRC-NO-down	2
TPK1	UBE2A	KIRC-up-NO,KIRP-up-NO	2
PIGW	CDH1	KIRC-NO-down,KIRP-NO-down	2
AMDHD1	CTSB	KIRC-NO-NO,KIRP-down-NO	2
PYCR2	ARIH2	CRC-NO-NO,KIRP-NO-NO	2
GYG1	PSMD4	KIRP-NO-NO,STAD-down-NO	2
AZIN1	CXADR	KIRC-NO-down,KIRP-NO-up	2
PTGS1	FBXL16	KIRC-NO-up,KIRP-down-up	2
GYG1	UBE2D4	CRC-NO-NO,HNSC-down-down	2
TPK1	CDC42	KIRC-up-NO,KIRP-up-NO	2
LSM5	LRR1	KIRC-NO-NO,KIRP-up-NO	2
EDC3	CDH1	BRCA-NO-NO,HNSC-NO-NO	2
GPX7	UBE2L6	KIRC-NO-up,KIRP-up-NO	2
PNPT1	KIF3A	BRCA-NO-NO,STAD-up-NO	2
RPL30	PSMB10	KIRC-up-up,KIRP-up-up	2
PHAX	PAK2	HNSC-NO-up,LUSC-NO-up	2
AKR1B1	ORAI2	KIRC-down-NO,KIRP-up-NO	2
CNOT8	PSME2	KIRC-NO-up,KIRP-NO-up	2
TUSC3	UBE2E1	KIRC-NO-NO,STAD-NO-NO	2
PHAX	BTRC	HNSC-NO-NO,LUSC-NO-NO	2
ACSM2A	LGMN	KIRC-NO-NO,KIRP-NO-NO	2
RPL30	HLA.DMA	KIRC-up-NO,KIRP-up-NO	2
ENO1	PRKCQ	KIRC-up-down,KIRP-NO-down	2
ELOVL6	CDH1	KIRC-NO-down,KIRP-NO-down	2
ARSJ	KLHL42	BRCA-NO-NO,STAD-NO-down	2
EIF3B	LRSAM1	BRCA-NO-NO,STAD-up-NO	2
UXS1	KLHL21	KIRC-down-down,KIRP-down-down	2
HS3ST1	RNF182	KIRC-down-down,KIRP-up-NO	2
RPL13A	PSMB10	KIRC-up-up,KIRP-NO-up	2
USP11	KLC2	BRCA-NO-up,CRC-NO-up	2
MTX2	BLNK	KIRC-NO-down,KIRP-NO-down	2
FPGS	FKBP1A	KIRC-NO-up,KIRP-NO-NO	2
ISYNA1	FBXO2	KIRC-NO-down,KIRP-NO-NO	2
SMPD2	DCTN6	KIRC-NO-NO,KIRP-NO-NO	2
SMG9	ANAPC2	BRCA-up-NO,HNSC-NO-NO	2
MTHFD2L	KIF3A	BRCA-NO-NO,STAD-NO-NO	2
RPL7A	PSMB10	KIRC-up-up,KIRP-NO-up	2
PIGV	AP1M2	HNSC-NO-NO,KIRC-NO-down	2
B3GNT8	LRSAM1	KIRC-down-NO,KIRP-down-NO	2
TBCB	TRPC1	KIRP-NO-up,STAD-NO-down	2
ALDOA	SFTPD	KIRC-up-NO,KIRP-up-down	2
LPCAT4	ORAI1	KIRC-NO-NO,KIRP-up-NO	2
NUP50	RASGRP1	BRCA-NO-up,STAD-NO-NO	2
TAZ	KLC2	KIRC-up-NO,KIRP-up-NO	2
GNPDA2	UBE2F	KIRP-NO-NO,STAD-NO-NO	2
DCTD	PSME1	KIRC-NO-NO,KIRP-NO-NO	2
OAZ2	TRPC1	KIRP-NO-up,STAD-NO-down	2
HS3ST1	SIPA1	KIRC-down-up,KIRP-up-up	2
PSMA6	PPIA	KIRC-NO-NO,KIRP-NO-up	2
FDPS	PSMB6	KIRC-NO-NO,KIRP-NO-NO	2
AK7	FBXO2	KIRC-down-down,KIRP-NO-NO	2
POLR3H	UBE2J2	BRCA-NO-NO,HNSC-NO-NO	2
RPL3	TAP1	KIRC-NO-up,KIRP-NO-up	2
DGUOK	RAP1A	KIRC-NO-NO,KIRP-up-NO	2
GSTP1	SFTPD	KIRC-NO-NO,KIRP-NO-down	2
TUSC3	PTPN6	KIRC-NO-up,KIRP-up-up	2
VKORC1	LRR1	KIRC-up-NO,KIRP-up-NO	2
TUSC3	LNPEP	KIRC-NO-NO,STAD-NO-NO	2
ALG9	ACTR1A	KIRC-NO-NO,STAD-NO-NO	2
GEMIN7	NFKBIE	BRCA-up-up,STAD-NO-up	2
MED9	FBXO44	BRCA-NO-NO,KIRC-down-NO	2
RPS24	PSMB10	KIRC-up-up,KIRP-up-up	2
AK1	BLNK	KIRC-down-down,KIRP-up-down	2
GSTO2	ASB6	BRCA-NO-NO,KIRP-NO-NO	2
LAP3	PLCG2	HNSC-NO-NO,STAD-NO-NO	2
AKR1B1	ACTR1B	KIRC-down-NO,KIRP-up-NO	2
FXN	UBE2E3	KIRC-down-NO,KIRP-NO-NO	2
TIMM22	LRRC41	KIRC-NO-up,KIRP-NO-NO	2
RPN1	PTPN6	HNSC-up-NO,KIRC-NO-up	2
PSMD4	UBA3	KIRP-NO-NO,STAD-NO-NO	2
PYCR2	PPIA	KIRC-NO-NO,KIRP-NO-up	2
GMPPA	SEC61A1	BRCA-up-up,HNSC-NO-NO	2
TIMM50	ANAPC5	KIRC-NO-NO,KIRP-NO-NO	2
MVK	ASB6	BRCA-NO-NO,KIRC-NO-NO	2
PHAX	CDC16	BRCA-NO-NO,STAD-NO-NO	2
PRKAA1	PPP2R5E	LUAD-NO-NO,LUSC-NO-NO	2
RAP1A	ACTR10	LUSC-down-NO,STAD-down-NO	2
EIF5A	CALR	BRCA-up-up,KIRP-up-NO	2
ALDH1A3	RLIM	KIRC-down-NO,STAD-NO-NO	2
POLR2K	FBXL5	CRC-NO-down,LUSC-NO-down	2
GALNT11	RIPK2	CRC-NO-up,STAD-NO-up	2
EIF2B4	DYNC1I2	CRC-NO-NO,STAD-NO-NO	2
RPL7A	DYNLL1	KIRC-up-NO,STAD-NO-NO	2
CBR1	FBXO2	KIRC-down-down,KIRP-NO-NO	2
PAFAH1B2	BLNK	KIRC-NO-down,KIRP-NO-down	2
PRKAR2B	LONRF1	CRC-down-NO,STAD-down-NO	2
SEC61A2	KLHL9	BRCA-up-NO,STAD-up-NO	2
PIGF	CLTA	KIRC-NO-NO,KIRP-NO-NO	2
GCNT3	VASP	KIRC-down-up,KIRP-up-NO	2
BCAT1	CD81	CRC-NO-NO,STAD-up-NO	2
PRPS2	PRKACB	LUSC-up-NO,STAD-NO-down	2
PRKAA1	UBA6	LUAD-NO-NO,LUSC-NO-up	2
GSTP1	SEC61G	KIRC-NO-up,KIRP-NO-up	2
TSTA3	NFKBIE	BRCA-up-up,STAD-NO-up	2
GNAI2	ENAH	CRC-NO-NO,STAD-NO-down	2
GNE	PIK3CA	LUSC-NO-up,STAD-NO-NO	2
SEC61A2	AP1S3	BRCA-up-up,KIRC-NO-NO	2
ALG5	RNF7	KIRC-NO-NO,LUSC-NO-up	2
CACNB3	TAP1	KIRC-up-up,KIRP-up-up	2
ALOX15	FBXL13	LUAD-down-NO,LUSC-NO-NO	2
EIF3H	PSME2	KIRC-NO-up,KIRP-NO-up	2
RPL41	RNF7	KIRC-up-NO,KIRP-NO-NO	2
PSMC2	DCTN6	CRC-NO-NO,KIRC-NO-NO	2
NCOA1	ITPR1	LUAD-NO-down,LUSC-NO-down	2
ALDH1A3	KIF3C	KIRC-down-NO,KIRP-NO-up	2
NME5	UBE3D	LUAD-down-NO,LUSC-down-NO	2
PFKM	TRIM39	CRC-NO-NO,STAD-NO-NO	2
FAU	DCTN2	BRCA-NO-NO,KIRP-up-up	2
AGK	CDH1	BRCA-NO-NO,KIRC-NO-down	2
INPP5A	KIF5B	LUSC-down-NO,STAD-down-NO	2
EIF4A3	SIPA1	KIRC-NO-up,KIRP-NO-up	2
DCPS	FBXL16	KIRC-NO-up,KIRP-down-up	2
PDE2A	PJA1	CRC-down-up,STAD-down-NO	2
RPL27A	PSMB10	KIRC-up-up,KIRP-up-up	2
RPS19	HLA.DMA	KIRC-up-NO,KIRP-up-NO	2
ADA	LCK	KIRC-up-up,THCA-NO-down	2
DGUOK	IKBKB	KIRC-NO-NO,KIRP-up-NO	2
PSMC6	PSMA5	KIRC-NO-NO,LUSC-up-NO	2
PIGG	ITGB5	KIRC-NO-NO,KIRP-NO-NO	2
RAP1A	PSMB8	KIRC-NO-up,KIRP-NO-up	2
AK7	DZIP3	KIRC-down-NO,LUSC-down-NO	2
CCT7	PSME2	KIRC-NO-up,KIRP-NO-up	2
SULT2B1	KLC3	BRCA-up-NO,KIRP-down-NO	2
ENTPD6	LRRC41	BRCA-up-NO,KIRC-NO-up	2
ADCY5	FBXO44	KIRC-NO-NO,KIRP-down-NO	2
NADK	RBCK1	KIRC-NO-up,KIRP-NO-up	2
AADAT	MAP3K7	CRC-up-NO,STAD-NO-NO	2
ITPR2	YES1	BRCA-NO-NO,STAD-NO-NO	2
SSR4	KIF5B	LUAD-up-NO,STAD-down-NO	2
FADS1	ITPR1	CRC-up-down,STAD-NO-down	2
RPS12	HLA.DMA	KIRC-NO-NO,KIRP-NO-NO	2
PFKFB4	SEC61A2	KIRC-up-NO,KIRP-up-NO	2
TEAD3	KLC2	BRCA-NO-up,CRC-NO-up	2
PPOX	FBXW9	LUAD-NO-NO,LUSC-NO-up	2
PGAP1	PRKG1	LUSC-up-down,THCA-NO-down	2
PSME2	PDIA3	BRCA-up-up,KIRC-up-NO	2
PSMA5	PSMC6	KIRC-NO-NO,LUSC-NO-up	2
PDE1A	UBE2D4	CRC-down-NO,STAD-down-NO	2
PIGU	BLNK	KIRC-NO-down,KIRP-NO-down	2
GGT1	AP1M2	BRCA-up-up,KIRP-NO-down	2
XPO1	LNPEP	LUAD-up-NO,LUSC-up-NO	2
LPGAT1	MAP3K7	LUAD-up-NO,LUSC-NO-NO	2
BPGM	PSMD4	KIRC-NO-NO,STAD-NO-NO	2
CHRM3	FBXL22	CRC-NO-down,STAD-down-down	2
CERS5	PPIA	BRCA-NO-up,KIRC-NO-NO	2
MED25	TRIM41	LUAD-NO-NO,STAD-NO-NO	2
YAP1	LRSAM1	CRC-NO-NO,KIRP-down-NO	2
VAPB	DYNC1I2	CRC-NO-NO,STAD-NO-NO	2
PHGDH	LRSAM1	CRC-up-NO,STAD-NO-NO	2
CTPS2	UBR2	LUAD-up-NO,LUSC-NO-NO	2
ENPP7	LGMN	KIRC-NO-NO,KIRP-down-NO	2
CHRM3	PIK3CA	CRC-NO-NO,STAD-down-NO	2
PPP2CA	MEX3C	BRCA-NO-NO,STAD-NO-NO	2
WWTR1	YES1	LUAD-down-NO,LUSC-down-NO	2
AGPAT2	AP1M2	KIRC-NO-down,KIRP-NO-down	2
WARS	DCTN2	KIRC-NO-NO,KIRP-NO-up	2
SEC61A2	UBE2G2	LUAD-up-NO,STAD-up-NO	2
MED20	TRIM4	BRCA-NO-NO,HNSC-NO-NO	2
PDE2A	LRSAM1	CRC-down-NO,STAD-down-NO	2
GNB5	KLHL13	BRCA-NO-down,STAD-NO-down	2
NCOA1	UBE3C	LUAD-NO-NO,LUSC-NO-NO	2
MAN1B1	RBCK1	BRCA-NO-NO,KIRC-up-up	2
SLC25A12	ASB7	BRCA-NO-NO,STAD-down-NO	2
NUP133	DYNC1I2	LUSC-NO-NO,STAD-NO-NO	2
SRP9	PSMC6	BRCA-up-NO,LUSC-up-up	2
PRKAR2B	ARIH2	CRC-down-NO,STAD-down-NO	2
LDLRAP1	KIF22	BRCA-NO-up,STAD-NO-up	2
ENTPD4	AP1S3	BRCA-NO-up,KIRC-NO-NO	2
FKBP9	FBXL7	LUAD-NO-down,LUSC-NO-down	2
PSMD12	SAR1B	LUAD-NO-NO,LUSC-up-NO	2
GNAS	SFTPD	KIRC-NO-NO,KIRP-NO-down	2
CNOT2	NEDD4	LUAD-NO-NO,LUSC-NO-NO	2
DGKZ	RBCK1	BRCA-NO-NO,LUSC-up-NO	2
CTNNB1	CXADR	BRCA-NO-NO,KIRC-NO-down	2
PDHA1	FBXO2	KIRC-down-down,KIRP-NO-NO	2
PSMB3	SEC61B	BRCA-up-NO,CRC-up-NO	2
FUK	ASB6	BRCA-NO-NO,HNSC-NO-NO	2
TNFSF13	KLC4	BRCA-NO-NO,STAD-down-down	2
ENTPD5	ANAPC1	LUAD-up-NO,LUSC-NO-up	2
PITPNB	HECTD2	BRCA-NO-NO,STAD-NO-down	2
INPP5A	PRKG1	CRC-down-down,LUSC-down-down	2
GGT7	PPP2R1A	BRCA-NO-NO,KIRC-NO-NO	2
EIF2B1	UBE2F	KIRC-NO-NO,STAD-NO-NO	2
MGAT1	UBE2Q1	KIRP-NO-NO,STAD-NO-NO	2
CHRM3	ASB1	CRC-NO-NO,STAD-down-NO	2
SNRPD2	PSMD10	CRC-up-NO,KIRP-up-NO	2
CTPS2	RICTOR	LUAD-up-NO,LUSC-NO-NO	2
ACLY	SEC31A	LUAD-NO-NO,LUSC-NO-NO	2
PLBD1	ANAPC10	KIRC-NO-NO,KIRP-NO-NO	2
GALNT3	SEC61A2	BRCA-NO-up,KIRP-down-NO	2
MTAP	NFKB1	BRCA-NO-NO,HNSC-NO-NO	2
LCLAT1	ENAH	BRCA-up-up,LUSC-up-up	2
PRKAA1	CDC27	LUAD-NO-NO,LUSC-NO-NO	2
GLUL	ORAI2	KIRC-NO-NO,KIRP-NO-NO	2
FABP6	FBXL13	LUAD-NO-NO,LUSC-NO-NO	2
CBR1	RAP1GAP	KIRC-down-down,KIRP-NO-down	2
SLC9A1	LRSAM1	BRCA-NO-NO,KIRC-NO-NO	2
LCAT	LRSAM1	CRC-NO-NO,STAD-NO-NO	2
NME7	CTSL	CRC-NO-NO,STAD-NO-NO	2
POLA1	PJA2	LUSC-up-down,STAD-up-down	2
MED6	UBE2E1	BRCA-NO-NO,LUSC-NO-NO	2
PDE8B	FBXO17	CRC-NO-down,STAD-down-NO	2
RAP1A	UBE2B	LUSC-down-NO,STAD-down-NO	2
P4HA2	KIF3B	LUAD-NO-NO,LUSC-NO-NO	2
CMPK1	UBE2V2	LUAD-NO-NO,LUSC-NO-up	2
TEAD2	AP1S2	CRC-NO-down,STAD-NO-down	2
EXOSC2	LRRC41	BRCA-NO-NO,KIRC-NO-up	2
PSMD7	ACTR10	CRC-NO-NO,STAD-NO-NO	2
EIF3F	TRAIP	KIRC-NO-up,KIRP-NO-up	2
CHRM3	UBE2H	CRC-NO-NO,STAD-down-NO	2
CDS1	ANAPC7	BRCA-up-NO,KIRC-down-NO	2
DHPS	MLST8	KIRC-NO-NO,KIRP-NO-NO	2
SLC25A4	CTSF	CRC-down-down,STAD-down-down	2
NMNAT2	CD34	CRC-NO-down,STAD-NO-NO	2
PRKAA2	RICTOR	BRCA-NO-NO,STAD-down-NO	2
PIGN	RASGRP1	BRCA-NO-up,STAD-NO-NO	2
CALM2	DCTN6	KIRC-NO-NO,LUSC-NO-NO	2
ACMSD	CTSB	KIRC-NO-NO,KIRP-NO-NO	2
GNPDA2	UBE2V2	LUSC-NO-up,STAD-NO-NO	2
ENO2	PRKG1	CRC-NO-down,STAD-NO-down	2
EIF2B3	UBE2F	CRC-NO-NO,LUSC-NO-NO	2
RPL15	PSMD10	CRC-NO-NO,STAD-down-NO	2
POLR2B	KLHL42	LUSC-up-up,STAD-NO-down	2
AGK	IKBKB	BRCA-NO-NO,LUAD-NO-NO	2
POLA1	ITGB1	LUSC-up-NO,STAD-up-NO	2
CAD	IKBKB	BRCA-NO-NO,STAD-up-NO	2
SMG7	PPP2R5C	BRCA-up-NO,HNSC-NO-NO	2
TOMM70A	PTEN	LUSC-up-down,STAD-NO-NO	2
GALNT3	KLHL9	BRCA-NO-NO,KIRC-down-NO	2
SNRPB	PSME2	BRCA-up-up,KIRC-up-up	2
PLD6	ENAH	CRC-up-NO,STAD-NO-down	2
AGK	SKP1	KIRC-NO-NO,KIRP-NO-NO	2
GANAB	RAP1GAP2	BRCA-NO-NO,HNSC-up-NO	2
PTGS1	PIK3R3	KIRC-NO-NO,KIRP-down-NO	2
PGAP1	BTRC	BRCA-down-NO,HNSC-NO-NO	2
MED7	DCTN6	LUSC-NO-NO,STAD-NO-NO	2
TBCB	PJA1	KIRP-NO-NO,STAD-NO-NO	2
PLA2G4A	KLHL20	CRC-NO-NO,STAD-NO-NO	2
ENTPD1	KBTBD6	CRC-NO-up,STAD-NO-up	2
MED6	CXADR	BRCA-NO-NO,KIRC-NO-down	2
MED17	CXADR	BRCA-NO-NO,KIRC-NO-down	2
MTAP	PJA2	LUSC-NO-down,STAD-NO-down	2
TBCA	RBX1	KIRC-NO-NO,LUSC-NO-NO	2
ALG13	PSMB1	KIRC-NO-NO,STAD-NO-NO	2
PAFAH1B3	PPL	KIRC-NO-down,KIRP-up-NO	2
B3GNTL1	LRSAM1	BRCA-NO-NO,KIRP-up-NO	2
NT5M	FBXO17	CRC-NO-down,STAD-NO-NO	2
NT5M	AP1S2	CRC-NO-down,STAD-NO-down	2
PGAP1	FBXL20	BRCA-down-NO,STAD-NO-NO	2
RAP1A	PSME2	KIRC-NO-up,KIRP-NO-up	2
CANT1	TRAIP	BRCA-up-up,KIRC-NO-up	2
POLA1	AKT3	LUSC-up-down,STAD-up-down	2
NCBP2	LRSAM1	KIRC-NO-NO,STAD-up-NO	2
PDE4D	ENAH	CRC-down-NO,STAD-down-down	2
NAGK	PSMB8	KIRC-up-up,KIRP-NO-up	2
PIGX	PSMD6	KIRC-NO-NO,STAD-NO-NO	2
FXN	ORAI2	KIRC-down-NO,KIRP-NO-NO	2
PGD	LRSAM1	KIRC-down-NO,KIRP-NO-NO	2
MED4	ANAPC10	BRCA-NO-NO,LUSC-NO-NO	2
SEPHS1	RNF4	BRCA-NO-NO,STAD-NO-NO	2
NCOA1	ARIH2	BRCA-NO-NO,LUAD-NO-NO	2
ENO2	CD34	CRC-NO-down,STAD-NO-NO	2
ST6GAL1	AP1M2	KIRC-down-down,KIRP-down-down	2
UPRT	ANAPC7	KIRC-NO-NO,KIRP-NO-up	2
SNRPD2	VAMP8	BRCA-NO-up,KIRC-up-NO	2
UGGT2	UBE2G2	CRC-up-NO,STAD-NO-NO	2
CACNB3	PJA1	KIRC-up-down,KIRP-up-NO	2
TEAD3	UBA1	BRCA-NO-NO,HNSC-NO-NO	2
PITPNB	TRPC1	CRC-NO-down,STAD-NO-down	2
TOMM70A	PPP3CB	LUSC-up-NO,STAD-NO-down	2
PIGW	BLNK	KIRC-NO-down,KIRP-NO-down	2
SEPHS1	PJA1	LUSC-NO-NO,STAD-NO-NO	2
AP3M1	ANAPC7	CRC-NO-up,KIRC-NO-NO	2
NUPL2	KLHL42	BRCA-NO-NO,STAD-NO-down	2
UST	PPP3CB	CRC-down-down,STAD-down-down	2
PSMD7	GLMN	CRC-NO-up,STAD-NO-NO	2
GEMIN4	SPTBN2	BRCA-NO-up,STAD-NO-NO	2
GLUL	LRRC41	KIRC-NO-up,KIRP-NO-NO	2
ENO2	TUBA1A	CRC-NO-down,STAD-NO-down	2
NCBP1	BTRC	BRCA-NO-NO,LUSC-up-NO	2
USP11	TRIM39	BRCA-NO-NO,CRC-NO-NO	2
RPS24	PPIA	BRCA-NO-up,KIRC-up-NO	2
FADS1	ENAH	CRC-up-NO,STAD-NO-down	2
ACOX1	CTSA	CRC-down-down,KIRP-NO-NO	2
GALNT3	MKRN1	BRCA-NO-NO,KIRC-down-NO	2
ALG2	CXADR	BRCA-NO-NO,KIRC-NO-down	2
GALNT11	UBE2Q2	CRC-NO-NO,STAD-NO-NO	2
PTGS1	KLHL21	CRC-down-NO,STAD-down-down	2
PSMD13	PSMB6	CRC-NO-NO,LUSC-NO-NO	2
GALNT11	KLHL2	CRC-NO-NO,STAD-NO-NO	2
MED4	SKP1	LUSC-NO-NO,STAD-NO-NO	2
PSMC3	STX4	BRCA-NO-NO,KIRC-NO-up	2
LDLRAP1	LRSAM1	BRCA-NO-NO,KIRP-down-NO	2
LPCAT2	HECTD2	BRCA-down-NO,KIRC-down-NO	2
PLCB1	CD81	CRC-NO-NO,STAD-NO-NO	2
GMPS	PJA2	LUSC-up-down,STAD-up-down	2
ASL	LGMN	KIRC-NO-NO,KIRP-down-NO	2
PSME2	CAPZA1	KIRC-up-up,KIRP-up-up	2
PIGL	HERC4	BRCA-NO-NO,LUAD-NO-NO	2
PAIP1	RNF14	LUSC-up-NO,STAD-NO-NO	2
DGAT1	ORAI2	KIRC-NO-NO,KIRP-NO-NO	2
GALNT6	AP1M2	BRCA-up-up,STAD-down-NO	2
B3GAT3	PJA1	KIRC-NO-down,KIRP-NO-NO	2
MARS	CDC16	KIRC-NO-NO,KIRP-NO-NO	2
MTAP	NPEPPS	BRCA-NO-NO,LUSC-NO-NO	2
MED7	SEC61A2	KIRC-NO-NO,STAD-NO-up	2
MOCS2	PSMD4	CRC-NO-NO,STAD-down-NO	2
UST	CTSF	CRC-down-down,STAD-down-down	2
UGGT2	HECTD2	LUSC-NO-NO,STAD-NO-down	2
MED4	UBE2B	LUSC-NO-NO,STAD-NO-NO	2
STXBP1	CD81	CRC-up-NO,STAD-NO-NO	2
HDAC3	ANAPC7	BRCA-NO-NO,KIRC-NO-NO	2
LSM5	ANAPC10	KIRP-up-NO,LUSC-up-NO	2
ARSB	KLC2	CRC-NO-up,STAD-NO-NO	2
MTAP	FBXL7	CRC-up-down,STAD-NO-down	2
ETNK2	FBXO30	CRC-NO-down,STAD-down-down	2
MAPK14	ASB8	CRC-NO-down,LUSC-NO-NO	2
ALDH1A3	LYN	KIRC-down-up,KIRP-NO-NO	2
TNFSF13	AP1M2	BRCA-NO-up,KIRC-NO-down	2
NUP54	RAP1A	LUSC-NO-down,STAD-NO-down	2
PLA2G4A	CUL1	CRC-NO-NO,STAD-NO-NO	2
DCPS	RNF220	BRCA-NO-NO,HNSC-NO-NO	2
ADH1B	CTSK	CRC-down-NO,STAD-down-NO	2
PFKFB4	HERC6	KIRC-up-NO,KIRP-up-NO	2
NT5M	PJA1	CRC-NO-up,STAD-NO-NO	2
CNOT3	TRIM41	BRCA-NO-NO,LUAD-NO-NO	2
RPL37	PPIA	BRCA-NO-up,KIRC-up-NO	2
KDSR	FBXL7	CRC-NO-down,STAD-NO-down	2
SNRPD3	FBXO4	CRC-NO-NO,KIRC-NO-NO	2
ENO1	ASB6	BRCA-NO-NO,KIRC-up-NO	2
VBP1	TRPC1	KIRP-NO-up,STAD-NO-down	2
DEGS1	UBA3	LUSC-NO-NO,STAD-NO-NO	2
ANP32A	MKRN1	BRCA-NO-NO,HNSC-NO-NO	2
POLR3F	AP1S2	CRC-NO-down,STAD-NO-down	2
PMPCB	ACTR10	LUSC-NO-NO,STAD-NO-NO	2
POLR1E	UBE2Q2	CRC-up-NO,STAD-NO-NO	2
STXBP1	ENAH	CRC-up-NO,STAD-NO-down	2
PLCB1	ENAH	BRCA-down-up,LUAD-up-up	2
FBXO4	FBXO22	CRC-NO-NO,STAD-NO-NO	2
ITPA	UBE2J2	BRCA-up-NO,HNSC-NO-NO	2
ALDOA	AP1M2	KIRC-up-down,KIRP-up-down	2
ITPR3	SIPA1	KIRC-NO-up,KIRP-up-up	2
SMPD2	LRSAM1	BRCA-up-NO,KIRC-NO-NO	2
ALDH2	PRR5	KIRC-down-NO,KIRP-NO-NO	2
B4GALT2	ARIH2	CRC-NO-NO,STAD-NO-NO	2
PPAP2C	AP1S1	BRCA-up-up,STAD-NO-NO	2
PRKAA1	KIF5B	LUAD-NO-NO,LUSC-NO-NO	2
WWTR1	KIF5B	LUAD-down-NO,STAD-down-NO	2
NADSYN1	TRAIP	BRCA-NO-up,HNSC-NO-up	2
NOP56	PTPN6	KIRC-up-up,KIRP-up-up	2
PFDN6	PSMD8	CRC-up-NO,KIRP-up-NO	2
RPL12	PSMB10	KIRC-up-up,KIRP-up-up	2
SMG9	LRRC41	BRCA-up-NO,KIRC-NO-up	2
NT5M	MAPKAP1	CRC-NO-NO,STAD-NO-NO	2
MBOAT7	TRIB3	BRCA-up-up,KIRP-up-up	2
MVK	PPP2R1A	KIRC-NO-NO,KIRP-NO-NO	2
B4GALT7	AKT1	BRCA-NO-up,KIRC-up-NO	2
ENO2	PJA1	CRC-NO-up,STAD-NO-NO	2
PRKAA1	MAP3K7	LUAD-NO-NO,LUSC-NO-NO	2
TAZ	FBXL16	KIRC-up-up,KIRP-up-up	2
TXNDC12	PSMA1	BRCA-NO-NO,LUSC-NO-up	2
RPLP1	PSMB10	KIRC-up-up,KIRP-up-up	2
UMPS	LRRC41	BRCA-NO-NO,KIRC-NO-up	2
GYG1	FBXL22	CRC-NO-down,STAD-down-down	2
PANK2	KLC1	KIRP-NO-NO,LUAD-NO-NO	2
NUPL2	KLHL2	BRCA-NO-down,KIRP-NO-NO	2
CCT6A	LRRC41	KIRC-NO-up,STAD-up-NO	2
ETNK2	PPL	KIRC-down-down,STAD-down-down	2
LDLR	NFKBIA	LUAD-down-down,LUSC-down-down	2
PIK3C3	NPEPPS	LUAD-NO-up,LUSC-NO-NO	2
SRR	FBXO9	CRC-NO-NO,STAD-down-NO	2
ISYNA1	ASB6	BRCA-up-NO,STAD-up-NO	2
MTMR2	KLHL9	LUAD-NO-NO,LUSC-NO-NO	2
SARDH	KIF22	BRCA-up-up,KIRP-down-up	2
CNOT10	NPEPPS	LUAD-NO-up,LUSC-NO-NO	2
GPC4	FBXL7	CRC-NO-down,STAD-NO-down	2
PIK3CA	FBXW7	LUAD-NO-NO,THCA-NO-NO	2
ENO2	ASB2	CRC-NO-down,STAD-NO-down	2
MGAT5	RNF213	LUSC-NO-NO,STAD-NO-up	2
NUPL2	TAB2	BRCA-NO-NO,STAD-NO-down	2
PPOX	ACTR1B	BRCA-up-NO,KIRP-NO-NO	2
CASC3	CD81	CRC-NO-NO,STAD-NO-NO	2
TIMM17A	PSMC6	LUAD-up-NO,LUSC-NO-up	2
AK1	SFTPD	KIRC-down-NO,KIRP-up-down	2
MTR	WWP1	LUAD-NO-NO,LUSC-NO-NO	2
AOC3	LRSAM1	CRC-down-NO,STAD-down-NO	2
MED27	DCTN6	CRC-NO-NO,KIRC-NO-NO	2
GSS	AP1S1	BRCA-up-up,HNSC-NO-up	2
PPP1CA	CSK	BRCA-up-up,HNSC-NO-NO	2
MED7	BLNK	KIRC-NO-down,KIRP-NO-down	2
HS6ST1	LRSAM1	BRCA-up-NO,KIRP-down-NO	2
FBXW7	AP1G1	BRCA-down-NO,LUAD-NO-NO	2
AGXT2	PRR5	KIRC-down-NO,KIRP-down-NO	2
MOGS	TNFRSF14	BRCA-up-NO,STAD-NO-NO	2
ADHFE1	SEC61A2	LUAD-down-up,STAD-down-up	2
MTMR6	DCTN6	CRC-NO-NO,STAD-NO-NO	2
PHGDH	PIK3CA	CRC-up-NO,STAD-NO-NO	2
PLA2G4A	PPP2R5C	CRC-NO-NO,STAD-NO-NO	2
NUP107	ARIH2	BRCA-NO-NO,LUAD-up-NO	2
COASY	ANAPC7	BRCA-NO-NO,KIRP-NO-up	2
KYNU	CD86	LUAD-up-down,LUSC-up-down	2
LCAT	SEC61A2	LUAD-down-up,STAD-NO-up	2
NME5	FBXL13	LUAD-down-NO,LUSC-down-NO	2
PNPLA8	GLMN	CRC-NO-up,STAD-NO-NO	2
PI4K2A	UBE2K	KIRP-NO-NO,STAD-NO-NO	2
CCT7	UBE2J2	BRCA-NO-NO,KIRP-NO-NO	2
CTPS2	PSME2	KIRC-NO-up,KIRP-NO-up	2
SNRPF	UBE2L6	KIRC-NO-up,KIRP-up-NO	2
GNPAT	PPP3CB	LUSC-NO-NO,STAD-NO-down	2
GLA	ACTR1B	KIRC-NO-NO,KIRP-up-NO	2
CDS1	PSMD6	BRCA-up-NO,KIRC-down-NO	2
MED21	UBE2F	KIRC-down-NO,STAD-NO-NO	2
PTEN	SEC31A	LUSC-down-NO,STAD-NO-NO	2
EDEM3	UBA6	LUAD-NO-NO,LUSC-NO-up	2
EXOSC8	FBXO4	CRC-up-NO,LUSC-NO-up	2
NCBP2	KIF3A	BRCA-NO-NO,STAD-up-NO	2
AKR1B1	MKRN1	KIRC-down-NO,KIRP-up-NO	2
AKR1B1	FBXO44	KIRC-down-NO,KIRP-up-NO	2
EIF2B4	FBXO9	CRC-NO-NO,STAD-NO-NO	2
STXBP1	LONRF1	CRC-up-NO,STAD-NO-NO	2
CCBL1	PPP3CB	CRC-up-down,STAD-NO-down	2
CNOT10	CDC16	LUAD-NO-NO,LUSC-NO-NO	2
EXOSC8	SEC22B	CRC-up-NO,KIRC-up-NO	2
NUP155	CXADR	BRCA-up-NO,KIRC-NO-down	2
SEC61A2	KLHL20	CRC-up-NO,STAD-up-NO	2
AK7	FBXL13	LUAD-down-NO,LUSC-down-NO	2
PRKCA	HUWE1	LUAD-NO-NO,LUSC-down-NO	2
SRR	DYNC1LI1	CRC-NO-NO,STAD-down-NO	2
PIGA	MAP3K8	LUAD-NO-down,LUSC-down-down	2
FBXO4	ANAPC5	CRC-NO-NO,STAD-NO-NO	2
PRKAR2B	CD81	CRC-down-NO,STAD-down-NO	2
HS3ST6	FBXW9	LUAD-NO-NO,LUSC-up-up	2
IMPDH2	LYN	KIRC-NO-up,KIRP-up-NO	2
XRN2	ITGAV	LUAD-NO-up,STAD-up-NO	2
PLCE1	FBXO7	LUAD-down-NO,LUSC-down-NO	2
PHKA1	TRIM39	LUAD-up-NO,STAD-NO-NO	2
FBXL3	UBE2V2	LUSC-down-up,STAD-NO-NO	2
AKAP5	UBE2K	BRCA-up-NO,KIRC-down-NO	2
GYG1	TUBB6	CRC-NO-down,KIRC-NO-up	2
ENO2	CD81	CRC-NO-NO,STAD-NO-NO	2
RORA	KIF5B	LUAD-down-NO,LUSC-NO-NO	2
LPGAT1	PAK2	LUAD-up-NO,LUSC-NO-up	2
NPR2	KLC2	CRC-down-up,STAD-down-NO	2
GALNT3	ANAPC7	BRCA-NO-NO,KIRC-down-NO	2
VAC14	AP1B1	BRCA-NO-NO,KIRP-up-NO	2
RORA	AP1G1	LUAD-down-NO,LUSC-NO-NO	2
SLC25A13	HERC4	BRCA-NO-NO,HNSC-NO-NO	2
NMNAT2	TUBA1A	CRC-NO-down,STAD-NO-down	2
EIF4A3	LRRC41	BRCA-up-NO,KIRC-NO-up	2
GYG1	UBE2Q2	CRC-NO-NO,LUSC-NO-NO	2
PPAP2C	TUBA4B	LUAD-up-NO,LUSC-up-NO	2
SNRPD3	PSMB7	BRCA-up-NO,CRC-NO-NO	2
CHRM3	FBXO30	CRC-NO-down,STAD-down-down	2
ENO2	UBE2G2	KIRC-up-NO,STAD-NO-NO	2
PSME2	PPIA	BRCA-up-up,KIRC-up-NO	2
SNRPD3	UBE2Z	BRCA-up-up,CRC-NO-NO	2
MBOAT7	UBA7	KIRC-NO-up,KIRP-up-up	2
PDE4D	CD81	CRC-down-NO,STAD-down-NO	2
MED9	BLNK	KIRC-down-down,KIRP-NO-down	2
MVK	LNX1	KIRC-NO-down,STAD-down-down	2
UPF3A	RICTOR	LUAD-NO-NO,STAD-NO-NO	2
FADS1	KLHL22	CRC-up-NO,STAD-NO-NO	2
LDHA	ANAPC7	KIRC-up-NO,KIRP-up-up	2
POLR3F	PPP2R5C	BRCA-NO-NO,STAD-NO-NO	2
VBP1	PSME2	KIRC-NO-up,KIRP-NO-up	2
PDE4A	UBE2L6	KIRC-up-up,KIRP-NO-NO	2
GYG1	FBXO17	CRC-NO-down,STAD-down-NO	2
POLR1B	RNF144B	BRCA-NO-NO,STAD-up-NO	2
PI4KA	UBE3C	LUAD-NO-NO,LUSC-NO-NO	2
RPL8	UBE2J2	BRCA-NO-NO,KIRP-up-NO	2
MAN1A2	KLHL42	LUAD-NO-NO,LUSC-NO-up	2
RORA	CUL3	LUAD-down-NO,STAD-down-NO	2
PRKAB2	ASB8	LUAD-NO-NO,LUSC-up-NO	2
KCNJ11	FBXO2	KIRC-down-down,KIRP-up-NO	2
STT3A	MKRN1	BRCA-NO-NO,HNSC-NO-NO	2
PRKAA1	LTN1	LUAD-NO-NO,LUSC-NO-NO	2
AKT1	LRRC41	CRC-NO-NO,KIRC-NO-up	2
RPL31	PPIA	BRCA-NO-up,KIRC-up-NO	2
GSTM2	SEC61A2	LUSC-up-up,STAD-down-up	2
STK11	RBCK1	LUAD-NO-NO,LUSC-NO-NO	2
PDE5A	KLHL42	LUAD-down-NO,LUSC-down-up	2
TBL1X	ASB1	CRC-NO-NO,LUAD-up-NO	2
AADAT	ARIH2	CRC-up-NO,STAD-NO-NO	2
RPL37	FKBP1A	KIRC-up-up,KIRP-up-NO	2
GNPAT	ASB8	LUSC-NO-NO,STAD-NO-NO	2
PRKAR1A	ANAPC7	KIRC-NO-NO,STAD-NO-NO	2
MED22	LRRC41	BRCA-NO-NO,KIRC-NO-up	2
KIF13A	KIF5B	LUAD-NO-NO,LUSC-NO-NO	2
RORA	UBR2	LUAD-down-NO,LUSC-NO-NO	2
YAP1	FBXL7	CRC-NO-down,STAD-NO-down	2
EIF3D	ASB6	BRCA-NO-NO,HNSC-NO-NO	2
ADCY5	CD81	CRC-down-NO,STAD-down-NO	2
TEAD2	FBXO17	CRC-NO-down,LUAD-NO-NO	2
RPL3	PSMB3	KIRC-NO-NO,KIRP-NO-up	2
LSM1	HLA.DMB	KIRC-NO-NO,KIRP-NO-NO	2
MTMR2	CALM1	LUAD-NO-down,LUSC-NO-NO	2
NUP155	BTRC	BRCA-up-NO,LUSC-up-NO	2
LPCAT4	DCTN2	KIRC-NO-NO,KIRP-up-up	2
RPL4	PPP2R5C	CRC-NO-NO,STAD-NO-NO	2
GALNT3	PJA1	KIRC-down-down,KIRP-down-NO	2
GPC1	AKT2	CRC-up-NO,STAD-NO-NO	2
ALDOA	FBXL16	KIRC-up-up,KIRP-up-up	2
FPGS	PTPN6	KIRC-NO-up,KIRP-NO-up	2
DPM1	UBE2B	LUAD-NO-NO,STAD-NO-NO	2
PLCB1	FBXO17	CRC-NO-down,STAD-NO-NO	2
STXBP1	PTPN11	CRC-up-NO,STAD-NO-NO	2
AP3M1	KLHL42	LUSC-NO-up,STAD-NO-down	2
EIF4E	PPIA	KIRC-NO-NO,KIRP-NO-up	2
TIMM9	KCTD6	CRC-up-NO,LUSC-up-NO	2
GNPAT	ACTR10	LUSC-NO-NO,STAD-NO-NO	2
LPGAT1	HACE1	LUAD-up-NO,LUSC-NO-NO	2
G6PC3	PSMD6	KIRC-NO-NO,KIRP-up-NO	2
HSPG2	KIF3C	LUAD-NO-up,LUSC-NO-up	2
ENO2	KLHL5	CRC-NO-down,STAD-NO-NO	2
MBOAT2	DYNC1LI2	LUAD-up-NO,LUSC-NO-NO	2
RPLP2	DCTN2	KIRC-up-NO,KIRP-up-up	2
FAH	PRR5	KIRC-NO-NO,KIRP-NO-NO	2
MED6	BTN2A2	BRCA-NO-NO,KIRC-NO-up	2
SRR	MAPKAP1	CRC-NO-NO,STAD-down-NO	2
VAC14	CUL7	BRCA-NO-NO,KIRP-up-NO	2
NUP155	LNPEP	LUAD-up-NO,STAD-up-NO	2
MED17	KLHL42	BRCA-NO-NO,STAD-NO-down	2
LBR	PJA2	LUSC-up-down,STAD-NO-down	2
SAR1B	PSMD12	LUAD-NO-NO,LUSC-NO-up	2
EIF2S2	LRRC41	KIRC-NO-up,KIRP-NO-NO	2
PFKM	FBXL7	CRC-NO-down,STAD-NO-down	2
PLCB1	TUBA1A	CRC-NO-down,STAD-NO-down	2
NUP205	SEC31A	LUAD-up-NO,LUSC-up-NO	2
GRHL1	CUL3	BRCA-NO-NO,KIRC-down-down	2
DEGS1	PPP2R5C	CRC-NO-NO,STAD-NO-NO	2
PLA2G4A	FBXL5	CRC-NO-down,STAD-NO-down	2
KDSR	UBE2F	KIRC-NO-NO,STAD-NO-NO	2
NUPL2	UFL1	BRCA-NO-NO,LUSC-up-NO	2
PIGX	SEC61A2	KIRC-NO-NO,STAD-NO-up	2
SLC25A32	PPP2CA	BRCA-NO-NO,LUSC-NO-NO	2
STXBP1	KLHL20	CRC-up-NO,STAD-NO-NO	2
RPL26L1	PPIA	BRCA-up-up,CRC-up-up	2
GSTP1	ORAI2	KIRC-NO-NO,KIRP-NO-NO	2
INPP5E	TRIM39	LUAD-NO-NO,STAD-NO-NO	2
GMDS	PSME2	BRCA-up-up,KIRC-down-up	2
EIF2B2	SEC22B	CRC-NO-NO,KIRC-NO-NO	2
SNRPB	UBE2L6	KIRC-up-up,KIRP-up-NO	2
CDS1	CXADR	BRCA-up-NO,KIRC-down-down	2
PANK3	RNF217	LUAD-NO-NO,LUSC-NO-up	2
ASL	SEC13	BRCA-NO-up,STAD-NO-NO	2
PLCE1	PTPN11	LUAD-down-NO,LUSC-down-NO	2
PFKFB4	KIF22	BRCA-up-up,KIRP-up-up	2
GALNT3	ORAI2	KIRC-down-NO,KIRP-down-NO	2
CHST9	FBXL13	LUAD-down-NO,LUSC-NO-NO	2
TPMT	PSMA5	BRCA-up-up,LUSC-NO-NO	2
RQCD1	CXADR	BRCA-NO-NO,KIRC-up-down	2
TUBB2B	CD81	CRC-down-NO,STAD-NO-NO	2
WBSCR22	AP2M1	KIRC-NO-NO,KIRP-up-NO	2
NT5M	ENAH	CRC-NO-NO,STAD-NO-down	2
SLC25A17	CDH1	BRCA-NO-NO,KIRC-NO-down	2
LPCAT4	PDIA3	KIRC-NO-NO,STAD-NO-NO	2
NT5M	RNF115	CRC-NO-NO,STAD-NO-NO	2
ABCC5	CDH1	KIRC-NO-down,KIRP-NO-down	2
PSMD4	MAPKAP1	CRC-NO-NO,STAD-NO-NO	2
PFKM	AKT3	CRC-NO-down,STAD-NO-down	2
OAZ1	PSMB3	BRCA-NO-up,KIRP-NO-up	2
PAFAH1B3	PJA1	KIRC-NO-down,KIRP-up-NO	2
CASC3	ANAPC4	BRCA-NO-NO,STAD-NO-NO	2
EXT1	FBXL7	LUAD-NO-down,LUSC-up-down	2
TUSC3	PPP2R5C	CRC-down-NO,STAD-NO-NO	2
PPM1L	PTPN11	LUAD-down-NO,LUSC-NO-NO	2
INPP4A	IKBKB	LUAD-NO-NO,LUSC-NO-NO	2
PLCE1	KIF5B	LUAD-down-NO,LUSC-down-NO	2
MTAP	UBR2	LUAD-NO-NO,LUSC-NO-NO	2
GPAA1	FBXW5	LUAD-up-NO,STAD-NO-down	2
LYVE1	UBE2D4	CRC-down-NO,STAD-down-NO	2
GNAS	KLC2	KIRC-NO-NO,STAD-NO-NO	2
PFDN4	UBE2E1	LUSC-up-NO,STAD-NO-NO	2
MED22	TRIM11	BRCA-NO-up,LUAD-NO-up	2
MED27	ANAPC7	CRC-NO-up,KIRC-NO-NO	2
PYGB	CUL7	BRCA-NO-NO,STAD-NO-NO	2
DBT	KBTBD7	LUSC-NO-NO,STAD-NO-NO	2
LPGAT1	PIK3CA	LUAD-up-NO,LUSC-NO-up	2
EIF2B4	ANAPC7	BRCA-NO-NO,CRC-NO-up	2
TBCB	DCTN3	BRCA-up-NO,LUAD-NO-NO	2
MED29	DCTN1	LUAD-NO-NO,LUSC-NO-NO	2
SNRPE	PPIA	BRCA-up-up,CRC-up-up	2
PAIP1	ACTR10	LUSC-up-NO,STAD-NO-NO	2
SIN3A	ITPR1	LUAD-NO-down,LUSC-NO-down	2
GNB4	KBTBD6	CRC-down-up,STAD-NO-up	2
TGS1	BLNK	KIRC-NO-down,KIRP-NO-down	2
MTAP	KBTBD6	CRC-up-up,STAD-NO-up	2
WBSCR22	UBE2M	KIRC-NO-NO,KIRP-up-NO	2
PDHB	MAPKAP1	CRC-NO-NO,STAD-NO-NO	2
RPL31	PTPN6	KIRC-up-up,KIRP-NO-up	2
AK4	KLC1	KIRC-down-up,STAD-down-NO	2
COL4A3BP	RICTOR	LUAD-down-NO,LUSC-down-NO	2
GALK2	KIFAP3	LUAD-NO-NO,LUSC-NO-NO	2
CSGALNACT2	RIPK2	CRC-NO-up,STAD-NO-up	2
AADAT	UBE2G2	CRC-up-NO,STAD-NO-NO	2
CNOT2	PTEN	LUSC-NO-down,STAD-NO-NO	2
NUP205	UBR1	LUAD-up-NO,LUSC-up-down	2
STXBP1	FBXL7	CRC-up-down,STAD-NO-down	2
WWTR1	NEDD4	LUAD-down-NO,LUSC-down-NO	2
NT5C	ACTR1B	BRCA-NO-NO,KIRP-up-NO	2
DTYMK	DCTN3	BRCA-up-NO,KIRC-NO-NO	2
WBSCR22	UBA1	BRCA-up-NO,KIRC-NO-NO	2
LSM5	GLMN	BRCA-NO-NO,KIRC-NO-NO	2
PIGB	PPIA	KIRC-NO-NO,KIRP-NO-up	2
GGPS1	DCTN6	CRC-NO-NO,STAD-NO-NO	2
MED12	ITPR1	LUAD-NO-down,LUSC-NO-down	2
PSMD7	DCTN6	CRC-NO-NO,KIRC-NO-NO	2
NME7	UBE3D	LUAD-NO-NO,LUSC-NO-NO	2
GMPS	ANAPC4	BRCA-up-NO,KIRC-NO-NO	2
PRKAA1	PJA2	LUAD-NO-down,LUSC-NO-down	2
GNB4	CUL2	LUSC-NO-NO,STAD-NO-NO	2
NT5M	KLHL5	CRC-NO-down,STAD-NO-NO	2
GMPR	RAP1GAP	KIRC-down-down,KIRP-down-down	2
POLR3D	KLHL42	BRCA-NO-NO,STAD-NO-down	2
RORA	ITCH	LUAD-down-NO,STAD-down-NO	2
PFDN1	PSMD4	CRC-NO-NO,STAD-NO-NO	2
NUP133	CDC16	BRCA-NO-NO,LUAD-NO-NO	2
SGSH	LRRC41	BRCA-NO-NO,KIRC-NO-up	2
PLCB1	PPP2R5E	BRCA-down-NO,STAD-NO-NO	2
PSMD6	PSMD4	CRC-NO-NO,KIRP-NO-NO	2
PI4K2A	CDC16	KIRC-NO-NO,KIRP-NO-NO	2
TPK1	CDC16	KIRC-up-NO,KIRP-up-NO	2
NUP155	PTEN	LUSC-up-down,STAD-up-NO	2
GMPS	LRSAM1	KIRP-NO-NO,STAD-up-NO	2
SNRPF	PSMD10	KIRC-NO-NO,KIRP-up-NO	2
GSTP1	TUBB6	KIRC-NO-up,KIRP-NO-up	2
PSMD4	LRSAM1	KIRC-NO-NO,STAD-NO-NO	2
TIMM23B	PSMD4	KIRP-NO-NO,STAD-NO-NO	2
FHL2	HLA.DMB	KIRC-NO-NO,KIRP-NO-NO	2
PSMD6	PSMD7	LIHC-NO-NO,STAD-NO-NO	2
SLC25A4	PRKCQ	KIRC-down-down,STAD-down-NO	2
EEF1D	PSMB10	KIRC-up-up,KIRP-NO-up	2
BPGM	LRSAM1	KIRC-NO-NO,STAD-NO-NO	2
MTAP	WWP1	LUSC-NO-NO,STAD-NO-NO	2
DPYD	DCTN4	LUSC-down-NO,STAD-NO-NO	2
SNUPN	RNF14	LUSC-NO-NO,STAD-NO-NO	2
CACNB3	PPP2R1A	BRCA-up-NO,STAD-NO-NO	2
RFK	PSMA1	KIRC-NO-NO,LUSC-NO-up	2
ALDOA	LRSAM1	KIRC-up-NO,KIRP-up-NO	2
RPL18	PSMB10	KIRC-up-up,KIRP-up-up	2
GALNT3	UBE2E3	KIRC-down-NO,KIRP-down-NO	2
DDC	PRR5	KIRC-down-NO,KIRP-down-NO	2
MTOR	PPL	KIRC-down-down,STAD-NO-down	2
CUBN	CTSB	KIRC-NO-NO,KIRP-down-NO	2
WBSCR22	UBA3	KIRC-NO-NO,KIRP-up-NO	2
ALDH18A1	TAP1	KIRC-NO-up,STAD-NO-up	2
STT3A	ANAPC7	BRCA-NO-NO,KIRC-NO-NO	2
ALDH18A1	IKBKB	BRCA-up-NO,KIRC-NO-NO	2
NUP188	TRIP12	CRC-up-NO,LUSC-NO-NO	2
PAFAH1B3	DCTN2	KIRC-NO-NO,KIRP-up-up	2
GSTO1	PSMA5	KIRP-NO-NO,LUSC-NO-NO	2
PPP1CB	UBE2V2	LIHC-NO-NO,STAD-down-NO	2
EIF3D	HLA.DMA	KIRC-NO-NO,KIRP-NO-NO	2
PI4K2A	ANAPC7	KIRC-NO-NO,STAD-NO-NO	2
YWHAB	RAB7A	LUSC-NO-NO,STAD-NO-NO	2
SLC44A2	LGMN	KIRP-NO-NO,LIHC-NO-NO	2
PSMD11	UBE2G1	LIHC-NO-NO,STAD-up-NO	2
PIGG	BLNK	KIRC-NO-down,KIRP-NO-down	2
AGPAT4	KIF26A	KIRC-down-NO,STAD-NO-up	2
HDAC3	LRRC41	BRCA-NO-NO,KIRC-NO-up	2
LSM5	UBA3	BRCA-NO-NO,LUSC-up-NO	2
PSMD12	YWHAZ	LIHC-NO-up,LUSC-up-up	2
RPL11	PSMB10	KIRC-up-up,KIRP-NO-up	2
LSM5	RBX1	KIRC-NO-NO,LUSC-up-NO	2
NPR2	FBXL7	KIRC-NO-up,LUSC-NO-down	2
ENTPD6	TRAF7	BRCA-up-up,LIHC-up-NO	2
SEC31A	CDH1	HNSC-NO-NO,LIHC-NO-NO	2
INPP1	RNF19B	BRCA-down-NO,LIHC-NO-NO	2
MTAP	RICTOR	LUSC-NO-NO,STAD-NO-NO	2
ITPA	PSME2	BRCA-up-up,KIRC-NO-up	2
RPL37	CD81	KIRC-up-NO,KIRP-up-NO	2
CMAS	UBE2E1	BRCA-NO-NO,HNSC-NO-NO	2
POLR3C	ACTR1A	KIRC-NO-NO,STAD-NO-NO	2
ARF3	LRSAM1	KIRC-NO-NO,STAD-NO-NO	2
PSMA6	PSME2	KIRC-NO-up,KIRP-NO-up	2
XPO1	ASB8	LUSC-up-NO,STAD-up-NO	2
GNPAT	IKBKB	KIRC-NO-NO,LIHC-up-NO	2
PDE5A	DYNC1I2	LUSC-down-NO,STAD-down-NO	2
PIGG	SYK	KIRC-NO-down,LIHC-NO-NO	2
TRIB3	ITPR3	KIRC-up-NO,KIRP-up-up	2
AGK	UBE2Z	BRCA-NO-up,HNSC-NO-NO	2
HCCS	CDC16	KIRC-NO-NO,LIHC-NO-NO	2
PSME2	RAP1A	KIRC-up-NO,KIRP-up-NO	2
DTYMK	UBE2L6	KIRC-NO-up,KIRP-up-NO	2
NCBP2	PSME2	KIRC-NO-up,KIRP-NO-up	2
MED11	PSMD13	BRCA-NO-NO,LIHC-NO-NO	2
COMT	LRSAM1	BRCA-NO-NO,KIRC-NO-NO	2
RDH5	LGMN	KIRC-up-NO,KIRP-up-NO	2
AGK	KLHL42	BRCA-NO-NO,STAD-NO-down	2
PLD3	ICAM2	KIRC-NO-NO,LIHC-NO-NO	2
MED4	PPP3CB	LUSC-NO-NO,STAD-NO-down	2
EIF3H	UBE2F	KIRC-NO-NO,STAD-NO-NO	2
ARSK	ANAPC4	KIRP-NO-up,STAD-NO-NO	2
MED19	HLA.DMB	KIRC-NO-NO,KIRP-NO-NO	2
RPN2	SEC24D	LUSC-up-NO,STAD-up-NO	2
AKR1B1	AP2M1	KIRC-down-NO,LIHC-up-NO	2
NUDT5	BLNK	KIRC-NO-down,STAD-up-down	2
MTMR2	AKT3	LUSC-NO-down,STAD-NO-down	2
GSTP1	VASP	KIRC-NO-up,KIRP-NO-NO	2
PFDN1	PSME2	KIRC-NO-up,KIRP-NO-up	2
FIG4	PSMD4	KIRC-NO-NO,STAD-NO-NO	2
GCNT3	ORAI2	KIRC-down-NO,KIRP-up-NO	2
GSTP1	UBE2E3	KIRC-NO-NO,KIRP-NO-NO	2
ACSL5	CXADR	KIRC-NO-down,KIRP-NO-up	2
CNOT4	AKT3	LUSC-NO-down,STAD-NO-down	2
AKR1B1	UBE2E1	KIRC-down-NO,KIRP-up-NO	2
PMPCB	RCHY1	LIHC-NO-down,LUSC-NO-NO	2
MED4	UBE2L6	KIRC-NO-up,KIRP-NO-NO	2
PDIA3	PSME2	BRCA-up-up,KIRC-NO-up	2
RPL10	PPIA	BRCA-NO-up,KIRC-up-NO	2
PAFAH1B3	PPIA	BRCA-up-up,KIRC-NO-NO	2
PSMD7	PSMD6	LIHC-NO-NO,STAD-NO-NO	2
DGUOK	UBA3	KIRC-NO-NO,KIRP-up-NO	2
PRKAA2	KIF5B	LUSC-NO-NO,STAD-down-NO	2
HK1	RLIM	LIHC-NO-NO,STAD-down-NO	2
AAAS	UBOX5	BRCA-NO-NO,STAD-NO-NO	2
EDC3	BLNK	KIRC-NO-down,KIRP-NO-down	2
PRKACA	AP2M1	CRC-NO-NO,LUSC-NO-up	2
RPL38	PSMD10	CRC-up-NO,KIRP-up-NO	2
SDC4	PPP2CA	BRCA-NO-NO,LIHC-down-NO	2
RAP1A	UBE2W	LUSC-down-NO,STAD-down-NO	2
POLR3C	NFKB1	LIHC-up-NO,STAD-NO-NO	2
RPL14	DCTN3	BRCA-NO-NO,STAD-NO-down	2
GALE	ARF1	BRCA-up-up,CRC-NO-NO	2
PFKM	KIFAP3	LIHC-up-NO,STAD-NO-NO	2
CNOT7	PPP3CB	LUSC-NO-NO,STAD-NO-down	2
HDAC3	PPIA	BRCA-NO-up,KIRP-NO-up	2
PSMA3	PSMA5	KIRC-NO-NO,LUSC-NO-NO	2
ACP1	PSMC6	BRCA-NO-NO,LUSC-up-up	2
ACSL5	PPP2R5D	KIRC-NO-NO,KIRP-NO-NO	2
TPR	AKT3	LUSC-NO-down,STAD-NO-down	2
CCNC	UBE2D3	BRCA-NO-NO,LUSC-NO-NO	2
PKM	CDH1	KIRC-up-down,KIRP-up-down	2
POLA1	FBXW7	BRCA-NO-down,LUAD-NO-NO	2
LPCAT1	CTSO	KIRC-up-NO,KIRP-up-NO	2
SEPHS1	FBXO21	BRCA-NO-NO,STAD-NO-NO	2
TUBB6	HLA.DMA	KIRC-up-NO,KIRP-up-NO	2
GGT6	CDH1	BRCA-NO-NO,STAD-down-NO	2
ADH6	LGMN	KIRC-down-NO,KIRP-down-NO	2
AGK	KIF3A	BRCA-NO-NO,STAD-NO-NO	2
ALDOA	PPP2R5D	KIRC-up-NO,KIRP-up-NO	2
GNE	SEC24B	LUSC-NO-NO,STAD-NO-NO	2
GLUL	KLC1	KIRC-NO-up,KIRP-NO-NO	2
SREBF2	PPL	KIRC-down-down,STAD-NO-down	2
TOMM22	PPIA	BRCA-NO-up,LUSC-up-up	2
PYCR2	UBE2L6	KIRC-NO-up,KIRP-NO-NO	2
TBL1XR1	ASB8	LUSC-up-NO,STAD-up-NO	2
DSE	DCTN4	LIHC-down-NO,STAD-NO-NO	2
NADK	CDC16	KIRC-NO-NO,KIRP-NO-NO	2
SSR2	UBE2L6	KIRC-up-up,STAD-NO-NO	2
PARN	SIPA1	KIRC-NO-up,KIRP-up-up	2
PRIM2	PSME2	KIRC-NO-up,KIRP-up-up	2
SREBF2	CDH1	BRCA-NO-NO,KIRC-down-down	2
PSME2	ANAPC10	KIRC-up-NO,KIRP-up-NO	2
GANAB	SRC	BRCA-NO-up,KIRC-NO-NO	2
CCNC	UBE2V2	LIHC-NO-NO,LUSC-NO-up	2
B4GALT3	PTPN6	KIRC-NO-up,STAD-NO-NO	2
PPAP2C	AP1M2	BRCA-up-up,LIHC-up-up	2
YWHAZ	PSMD12	LIHC-up-NO,LUSC-up-up	2
FUK	RAP1GAP2	BRCA-NO-NO,HNSC-NO-NO	2
RPL27A	DCTN3	BRCA-NO-NO,KIRP-up-NO	2
MTMR2	ENAH	LUSC-NO-up,STAD-NO-down	2
GALNT3	CXADR	BRCA-NO-NO,KIRC-down-down	2
GPX7	PSMB8	KIRC-NO-up,KIRP-up-up	2
COASY	LRRC41	BRCA-NO-NO,HNSC-NO-NO	2
FTCD	PRR5	KIRC-down-NO,KIRP-down-NO	2
MTAP	TRIM37	BRCA-NO-up,LUSC-NO-up	2
HK1	UBE2Z	BRCA-NO-up,LIHC-NO-NO	2
PIGT	TRIM21	KIRC-NO-up,STAD-NO-NO	2
GMPS	SEC61A2	BRCA-up-up,STAD-up-up	2
CTPS2	RAF1	BRCA-up-NO,LIHC-NO-NO	2
CALM1	DYNC1I2	LUSC-NO-NO,STAD-down-NO	2
CSGALNACT2	CDC16	LIHC-NO-NO,STAD-NO-NO	2
PIGX	ACTR1A	KIRC-NO-NO,STAD-NO-NO	2
GALNT3	ANAPC4	BRCA-NO-NO,KIRP-down-up	2
ALDH1A3	UBE2L6	KIRC-down-up,KIRP-NO-NO	2
FBXL3	SKP1	LUSC-down-NO,STAD-NO-NO	2
SPHK2	AKT1	BRCA-NO-up,HNSC-NO-NO	2
PIPOX	PRR5	KIRC-down-NO,KIRP-down-NO	2
HS2ST1	DYNC1I2	LUSC-NO-NO,STAD-up-NO	2
POLR3C	RNF6	LIHC-up-NO,LUSC-NO-NO	2
EIF1AX	HECTD2	BRCA-NO-NO,STAD-NO-down	2
YWHAZ	CD274	KIRP-NO-up,LIHC-up-down	2
SRP72	CXADR	BRCA-NO-NO,KIRC-NO-down	2
SGPL1	ANAPC7	KIRC-NO-NO,KIRP-NO-up	2
PIGB	PPP2R5C	BRCA-NO-NO,HNSC-NO-NO	2
NUP54	PPP3CB	LUSC-NO-NO,STAD-NO-down	2
RPS18	PSMD10	CRC-up-NO,KIRP-up-NO	2
RRM2B	SEC61A2	KIRC-NO-NO,STAD-NO-up	2
PSMB8	CD81	KIRC-up-NO,KIRP-up-NO	2
PSMD12	UBE2V2	LIHC-NO-NO,STAD-NO-NO	2
NME4	HRAS	KIRC-up-up,KIRP-up-up	2
LSM1	PSMB1	CRC-NO-NO,LUSC-up-up	2
GNB4	DCTN4	LIHC-down-NO,STAD-NO-NO	2
LCLAT1	SEC31A	LUSC-up-NO,STAD-up-NO	2
WBSCR22	ASB6	BRCA-up-NO,KIRC-NO-NO	2
GPCPD1	MAP3K14	LIHC-NO-NO,STAD-NO-NO	2
IPPK	SPTBN2	BRCA-up-up,HNSC-NO-down	2
MED27	ANAPC4	KIRC-NO-NO,STAD-NO-NO	2
SEPHS1	ASB8	LUSC-NO-NO,STAD-NO-NO	2
LSM5	RPS27A	BRCA-NO-NO,STAD-up-NO	2
SPCS3	CUL2	LIHC-NO-NO,LUSC-NO-NO	2
GNG10	PSMB10	KIRC-NO-up,KIRP-NO-up	2
PRKAR2B	PPP2R5A	BRCA-down-NO,KIRP-down-NO	2
MTMR2	KLHL42	LUSC-NO-up,STAD-NO-down	2
MED27	TRIM39	KIRC-NO-NO,STAD-NO-NO	2
DSE	PSMD11	LIHC-down-NO,STAD-NO-up	2
IQGAP1	ANAPC7	KIRC-NO-NO,STAD-NO-NO	2
TEAD3	LRSAM1	BRCA-NO-NO,CRC-NO-NO	2
GNE	ANAPC7	KIRC-NO-NO,STAD-NO-NO	2
EXOSC1	PSMB5	KIRC-NO-NO,STAD-NO-NO	2
RFK	UBE2V2	LIHC-NO-NO,LUSC-NO-up	2
PFAS	RNF213	HNSC-NO-up,LIHC-NO-up	2
PABPC1	RAF1	LIHC-up-NO,STAD-NO-NO	2
RPL12	HLA.DMA	KIRC-up-NO,KIRP-up-NO	2
COASY	ASB6	BRCA-NO-NO,HNSC-NO-NO	2
IMPDH2	UBE2D2	KIRC-NO-up,KIRP-up-NO	2
CASC3	RAP1GAP2	BRCA-NO-NO,LUAD-NO-up	2
GNAI2	PSMB10	KIRC-up-up,LIHC-NO-NO	2
RPL3	HLA.DMA	KIRC-NO-NO,KIRP-NO-NO	2
MBOAT7	PSMB10	KIRC-NO-up,KIRP-up-up	2
CNOT10	PAK1	BRCA-NO-up,HNSC-NO-NO	2
RNPS1	PTPN6	KIRC-NO-up,KIRP-up-up	2
PRPS2	UBE2Q2	LIHC-NO-up,STAD-NO-NO	2
TUSC3	UBE2Z	BRCA-NO-up,KIRC-NO-NO	2
VBP1	RAP1A	LUSC-up-down,STAD-NO-down	2
MED4	CAPZA2	LUSC-NO-NO,STAD-NO-NO	2
PHAX	KIFAP3	LUSC-NO-NO,STAD-NO-NO	2
MGAT1	PSMD3	LIHC-NO-NO,STAD-NO-up	2
MED11	PSMB4	HNSC-NO-NO,LIHC-NO-up	2
NMNAT3	PPP3CB	KIRP-NO-NO,STAD-NO-down	2
CERS5	PIK3R3	KIRP-NO-NO,STAD-NO-NO	2
SEC61B	PSMB3	BRCA-NO-up,CRC-NO-up	2
HK1	ANAPC7	KIRC-NO-NO,STAD-down-NO	2
GNAS	FBXO44	KIRC-NO-NO,KIRP-NO-NO	2
MED7	ANAPC10	LUSC-NO-NO,STAD-NO-NO	2
GNAS	ASB6	KIRC-NO-NO,STAD-NO-NO	2
ALG10B	KLHL20	LUSC-NO-NO,STAD-NO-NO	2
AMDHD1	LGMN	KIRC-NO-NO,KIRP-down-NO	2
MED27	UBE2G2	KIRC-NO-NO,STAD-NO-NO	2
PTGS1	RLIM	KIRC-NO-NO,STAD-down-NO	2
PAIP1	UBA3	LUSC-up-NO,STAD-NO-NO	2
PPOX	KLC1	BRCA-up-NO,STAD-NO-NO	2
PIGT	SIPA1	KIRC-NO-up,KIRP-NO-up	2
EIF2B4	DCTN4	KIRC-NO-NO,STAD-NO-NO	2
ADK	UBE2F	KIRP-NO-NO,STAD-NO-NO	2
AKR1B1	UBE2Q1	KIRC-down-NO,KIRP-up-NO	2
MED7	UBE2V2	LUSC-NO-up,STAD-NO-NO	2
MED21	ANAPC7	KIRC-down-NO,STAD-NO-NO	2
SRP9	DCTN6	LUSC-up-NO,STAD-NO-NO	2
RPL22	UBE2D1	KIRC-NO-NO,STAD-NO-NO	2
SPCS3	CXADR	BRCA-NO-NO,KIRC-NO-down	2
RAPGEF3	AKT2	KIRP-down-NO,STAD-down-NO	2
B4GALT3	PPIA	KIRC-NO-NO,KIRP-NO-up	2
PI4KB	ARIH2	BRCA-NO-NO,LUAD-NO-NO	2
PSMA4	CAPZA2	KIRP-NO-NO,LUSC-up-NO	2
RPL26L1	VAMP8	BRCA-up-up,LIHC-NO-NO	2
CACNB3	CDH1	BRCA-up-NO,KIRP-up-down	2
CNOT7	KBTBD6	LUSC-NO-up,STAD-NO-up	2
PPP2R1A	PPL	KIRC-NO-down,STAD-NO-down	2
RPL26L1	SEC61B	BRCA-up-NO,CRC-up-NO	2
CHST14	PTPN6	KIRC-up-up,KIRP-up-up	2
PFDN4	ACTR10	KIRC-NO-NO,LUSC-up-NO	2
EDEM2	PTPN6	BRCA-up-up,STAD-NO-NO	2
EXOSC1	LRR1	KIRC-NO-NO,KIRP-up-NO	2
ALDH1A3	ANAPC7	KIRC-down-NO,STAD-NO-NO	2
DEGS2	FBXO2	KIRC-down-down,KIRP-down-NO	2
LPCAT2	ANAPC4	BRCA-down-NO,LIHC-up-NO	2
RPL31	UBE2A	KIRC-up-NO,KIRP-NO-NO	2
SRP14	UBE2G2	KIRC-NO-NO,KIRP-NO-NO	2
TALDO1	SKP1	KIRC-NO-NO,KIRP-up-NO	2
NUP155	KLHL42	LUSC-up-up,STAD-up-down	2
EIF2B4	SRC	BRCA-NO-up,KIRC-NO-NO	2
PRKAR2A	SEC31A	LUSC-NO-NO,STAD-NO-NO	2
PSMB10	LY96	KIRC-up-up,KIRP-up-up	2
ALDH1A3	BTBD1	KIRC-down-NO,STAD-NO-NO	2
SPCS3	PSMC2	CRC-NO-NO,LIHC-NO-NO	2
DGAT1	DNM2	KIRC-NO-NO,KIRP-NO-NO	2
AK1	PJA1	KIRC-down-down,KIRP-up-NO	2
DGKE	LRSAM1	KIRP-down-NO,STAD-NO-NO	2
POLR3F	RNF14	LUSC-NO-NO,STAD-NO-NO	2
GBE1	YWHAB	LUSC-NO-NO,STAD-NO-NO	2
NADSYN1	FBXO41	BRCA-NO-up,LUAD-NO-up	2
DCP1B	ANAPC4	KIRC-NO-NO,STAD-NO-NO	2
POLR2C	RNF114	BRCA-NO-NO,HNSC-NO-NO	2
MAN1B1	TRAIP	BRCA-NO-up,KIRP-NO-up	2
RPS19	PSMB10	KIRC-up-up,KIRP-up-up	2
CHST12	FBXL16	KIRC-NO-up,KIRP-NO-up	2
AGK	TRIM37	BRCA-NO-up,CRC-NO-NO	2
B3GALT6	PSME1	BRCA-up-up,KIRC-NO-NO	2
BLVRA	UBE2A	KIRP-up-NO,LIHC-up-up	2
CALR	UBE2J2	BRCA-up-NO,KIRP-NO-NO	2
AASS	BTNL9	CRC-NO-up,STAD-down-up	2
COASY	RAP1GAP	BRCA-NO-up,KIRC-NO-down	2
PFKM	LRSAM1	CRC-NO-NO,KIRC-down-NO	2
UPRT	LRRC41	KIRC-NO-up,KIRP-NO-NO	2
PITPNB	ACTR1A	CRC-NO-NO,STAD-NO-NO	2
TIMM22	ANAPC7	CRC-NO-up,KIRC-NO-NO	2
PIGU	UBE2L6	KIRC-NO-up,KIRP-NO-NO	2
MED22	FBXL8	BRCA-NO-NO,KIRP-NO-up	2
PNPLA8	DCTN6	CRC-NO-NO,STAD-NO-NO	2
FKBP9	FBXO17	LUSC-NO-up,STAD-up-NO	2
RFK	PSMA4	KIRC-NO-NO,LUSC-NO-up	2
MTAP	LTN1	LUSC-NO-NO,STAD-NO-NO	2
ENTPD1	PJA1	CRC-NO-up,STAD-NO-NO	2
DEGS1	CAPZA2	LUSC-NO-NO,STAD-NO-NO	2
PLBD1	PSMD4	KIRC-NO-NO,KIRP-NO-NO	2
GNAS	MAPKAP1	CRC-NO-NO,STAD-NO-NO	2
SLC23A1	PRR5	KIRC-down-NO,KIRP-down-NO	2
POLA1	PTEN	LUSC-up-down,STAD-up-NO	2
PLD6	ASB2	CRC-up-down,STAD-NO-down	2
WBSCR22	PSMD10	KIRC-NO-NO,KIRP-up-NO	2
PSMB1	PSMA6	CRC-NO-NO,KIRP-NO-NO	2
SEPHS1	KLHL20	LUSC-NO-NO,STAD-NO-NO	2
DEGS1	KLHL13	CRC-NO-NO,STAD-NO-down	2
EIF2B3	ANAPC4	KIRC-NO-NO,KIRP-NO-up	2
GPD1	LGMN	KIRC-down-NO,KIRP-down-NO	2
DAD1	PSMB3	CRC-NO-up,KIRC-NO-NO	2
SMS	PSMD4	CRC-up-NO,STAD-up-NO	2
DIS3	UBE2F	KIRC-NO-NO,STAD-NO-NO	2
MED29	LRRC41	BRCA-NO-NO,KIRC-NO-up	2
NME4	ASB2	CRC-NO-down,STAD-down-down	2
NFYA	FBXW7	BRCA-NO-down,LUAD-up-NO	2
PDE4A	FBXL16	KIRC-up-up,KIRP-NO-up	2
DGUOK	LRSAM1	KIRC-NO-NO,KIRP-up-NO	2
SLC2A1	AP1M2	BRCA-up-up,KIRP-NO-down	2
PSMB8	CAPZA1	KIRC-up-up,KIRP-up-up	2
VKORC1	DCTN2	KIRC-up-NO,KIRP-up-up	2
FMOD	TUBB6	KIRC-NO-up,KIRP-NO-up	2
BCS1L	IKBKB	BRCA-NO-NO,STAD-NO-NO	2
MED12	AKT3	LUSC-NO-down,STAD-NO-down	2
PDE9A	LNX1	KIRC-NO-down,KIRP-down-down	2
PSMD10	RNF14	LUSC-up-NO,STAD-NO-NO	2
ALG6	ZNRF2	BRCA-up-up,STAD-up-NO	2
DDOST	PPIA	BRCA-NO-up,CRC-NO-up	2
PKM	SEC61A2	KIRC-up-NO,KIRP-up-NO	2
ALDH1A3	PIK3R3	KIRC-down-NO,KIRP-NO-NO	2
SEC11A	PSMB8	KIRC-NO-up,KIRP-NO-up	2
PFDN4	DCTN6	KIRC-NO-NO,STAD-NO-NO	2
ABCC5	SPTBN2	KIRC-NO-down,STAD-down-NO	2
MED6	MEX3C	BRCA-NO-NO,STAD-NO-NO	2
TUSC3	RLIM	KIRC-NO-NO,STAD-NO-NO	2
VBP1	FBXL5	LUSC-up-down,STAD-NO-down	2
GANAB	ANAPC7	BRCA-NO-NO,KIRC-NO-NO	2
GLA	CDC42	KIRC-NO-NO,KIRP-up-NO	2
B3GNT2	BLNK	KIRC-NO-down,STAD-NO-down	2
GNE	BLNK	KIRC-NO-down,KIRP-NO-down	2
MED4	PSME2	KIRC-NO-up,KIRP-NO-up	2
MTAP	CDC23	BRCA-NO-NO,LUSC-NO-NO	2
RPL41	PSMB3	KIRC-up-NO,KIRP-NO-up	2
MED21	UBE2V2	LUSC-NO-up,STAD-NO-NO	2
EXOSC8	ANAPC10	KIRP-NO-NO,LUSC-NO-NO	2
RPL37	RAC1	KIRC-up-NO,KIRP-up-up	2
GYG1	TRPC1	CRC-NO-down,KIRP-NO-up	2
EIF4E	RNF138	BRCA-NO-NO,LUSC-NO-NO	2
ACP1	ANAPC5	BRCA-NO-NO,CRC-up-NO	2
NUP37	CXADR	BRCA-NO-NO,KIRC-NO-down	2
PNPLA8	KCTD6	CRC-NO-NO,STAD-NO-NO	2
RNPS1	LRRC41	BRCA-up-NO,KIRC-NO-up	2
PFDN6	ARF1	BRCA-up-up,KIRP-up-NO	2
AACS	LNX1	KIRC-down-down,STAD-NO-down	2
TBCB	UBE2D2	KIRC-NO-up,STAD-NO-NO	2
SARDH	AP1M2	BRCA-up-up,KIRP-down-down	2
SEC61A2	PPP2R5E	BRCA-up-NO,STAD-up-NO	2
RPL15	UBE2Q2	CRC-NO-NO,STAD-down-NO	2
SMPD2	PPP2R1A	BRCA-up-NO,KIRC-NO-NO	2
ADSL	PSMD4	CRC-NO-NO,STAD-NO-NO	2
ACSL5	PSMD13	KIRC-NO-NO,KIRP-NO-NO	2
EIF2B3	PPP3CB	CRC-NO-down,STAD-NO-down	2
TRMT11	PSMD4	KIRP-NO-NO,STAD-NO-NO	2
UPF2	PPP2R5C	BRCA-NO-NO,STAD-NO-NO	2
GALNT3	UBE2Z	BRCA-NO-up,KIRP-down-up	2
WBSCR22	PJA1	KIRC-NO-down,KIRP-up-NO	2
BLVRA	FBXO17	CRC-NO-down,STAD-down-NO	2
TEAD2	RNF41	CRC-NO-NO,STAD-NO-NO	2
EXOSC1	SKP1	KIRC-NO-NO,KIRP-up-NO	2
PDE1A	ANAPC13	CRC-down-NO,STAD-down-NO	2
PSMB9	IFITM1	KIRC-up-up,KIRP-up-NO	2
UXS1	RAP1GAP	KIRC-down-down,KIRP-down-down	2
PRIM1	ANAPC4	BRCA-up-NO,KIRP-NO-up	2
BPGM	ANAPC4	KIRC-NO-NO,STAD-NO-NO	2
GSTO2	RAP1GAP	BRCA-NO-up,KIRC-down-down	2
EXOSC1	ANAPC10	KIRC-NO-NO,KIRP-up-NO	2
CTPS2	UBE2F	KIRC-NO-NO,KIRP-NO-NO	2
CTPS2	ANAPC7	BRCA-up-NO,KIRC-NO-NO	2
RPL11	HLA.DMA	KIRC-up-NO,KIRP-NO-NO	2
DPM1	UBE2V2	LUSC-up-up,STAD-NO-NO	2
MTAP	MKRN1	BRCA-NO-NO,LUSC-NO-NO	2
PI4K2A	DYNC1I2	KIRP-NO-NO,STAD-NO-NO	2
PGAM1	UBE2F	KIRC-up-NO,KIRP-NO-NO	2
PSMD5	KLHL42	BRCA-NO-NO,STAD-NO-down	2
PFKM	ITPR1	CRC-NO-down,STAD-NO-down	2
PFDN4	UBE2Q2	KIRC-NO-NO,STAD-NO-NO	2
GSTP1	PPP2R1A	KIRC-NO-NO,KIRP-NO-NO	2
AADAT	MAPKAP1	CRC-up-NO,STAD-NO-NO	2
STXBP1	FBXO30	CRC-up-down,STAD-NO-down	2
DEGS1	UBE2V2	CRC-NO-NO,STAD-NO-NO	2
SGMS1	BLNK	KIRC-down-down,KIRP-down-down	2
PAFAH2	AP1M2	BRCA-NO-up,HNSC-down-NO	2
BPGM	CDC16	KIRC-NO-NO,KIRP-NO-NO	2
PDE2A	ENAH	CRC-down-NO,STAD-down-down	2
BCS1L	DCTN3	KIRC-NO-NO,KIRP-NO-NO	2
PDE4D	KIF5B	CRC-down-NO,STAD-down-NO	2
NT5M	FBXO30	CRC-NO-down,STAD-NO-down	2
ADO	RIPK2	CRC-NO-up,STAD-NO-up	2
PRKCSH	RBCK1	BRCA-NO-NO,KIRC-up-up	2
EXT2	PSMF1	LUSC-NO-NO,STAD-NO-NO	2
RBM8A	GAN	BRCA-up-down,STAD-NO-NO	2
ISYNA1	KLHL21	KIRC-NO-down,STAD-up-down	2
DNAJC19	DCTN6	LUSC-up-NO,STAD-NO-NO	2
NFYB	FBXO9	CRC-NO-NO,STAD-NO-NO	2
GNAI1	ASB8	LUSC-NO-NO,STAD-down-NO	2
FBXW7	UBE3A	BRCA-down-NO,LUAD-NO-NO	2
SLC16A3	RBCK1	KIRC-up-up,KIRP-up-up	2
EXOSC8	PJA1	KIRC-up-down,KIRP-NO-NO	2
PSMD4	PPP2R5C	CRC-NO-NO,STAD-NO-NO	2
SRR	UBE2V2	CRC-NO-NO,STAD-down-NO	2
B3GNT9	CD81	CRC-NO-NO,KIRC-up-NO	2
TIAM2	BTRC	BRCA-NO-NO,LUAD-NO-NO	2
EIF2B4	AP2M1	CRC-NO-NO,KIRC-NO-NO	2
MED6	RCHY1	BRCA-NO-NO,LUSC-NO-NO	2
DNMT3A	FBXO32	KIRP-NO-up,STAD-NO-down	2
EDEM2	UBE2J2	KIRC-up-NO,KIRP-up-NO	2
ACSM5	PRR5	KIRC-up-NO,KIRP-NO-NO	2
EIF4E	PSMC2	CRC-NO-NO,LUSC-NO-up	2
DDO	CTSB	KIRC-NO-NO,KIRP-NO-NO	2
HS3ST1	TAP1	KIRC-down-up,KIRP-up-up	2
SRP9	FBXL5	LUSC-up-down,STAD-NO-down	2
CCT4	UBE2F	KIRC-NO-NO,LUSC-up-NO	2
RPL17	PPIA	BRCA-NO-up,KIRC-up-NO	2
PDE6D	PSME2	KIRC-NO-up,KIRP-NO-up	2
TPK1	PPP3CB	KIRC-up-NO,KIRP-up-NO	2
FKBP9	FBXO21	CRC-NO-NO,LUSC-NO-NO	2
BLVRA	PPP3CB	CRC-NO-down,KIRP-up-NO	2
MED8	ARF1	CRC-NO-NO,LIHC-NO-NO	2
ASNS	LRR1	KIRC-up-NO,KIRP-up-NO	2
TIMM50	PSMD9	CRC-up-NO,LIHC-NO-NO	2
GALNT3	AP1M2	KIRC-down-down,KIRP-down-down	2
PSMB2	ANAPC7	KIRC-NO-NO,KIRP-NO-up	2
POLR2K	PSMA4	LIHC-up-NO,LUSC-NO-up	2
AGXT2	LGMN	KIRC-down-NO,KIRP-down-NO	2
PTGES	VASP	KIRC-down-up,KIRP-up-NO	2
PLBD1	ACTR1A	KIRC-NO-NO,KIRP-NO-NO	2
PAIP1	PPP3CB	LUSC-up-NO,STAD-NO-down	2
PAIP1	SKP1	LUSC-up-NO,STAD-NO-NO	2
TIMM50	ANAPC2	KIRC-NO-NO,LIHC-NO-NO	2
GNAS	ICAM2	KIRC-NO-NO,KIRP-NO-NO	2
PSMB6	PSMD13	CRC-NO-NO,LUSC-NO-NO	2
NUP188	LRRC41	BRCA-NO-NO,KIRC-NO-up	2
TP53	ANAPC7	BRCA-NO-NO,KIRC-NO-NO	2
PAIP1	UBE2Q2	LUSC-up-NO,STAD-NO-NO	2
GNAS	TRIM39	KIRC-NO-NO,STAD-NO-NO	2
TUSC3	PSMD10	BRCA-NO-NO,KIRC-NO-NO	2
TALDO1	PSMD6	KIRC-NO-NO,KIRP-up-NO	2
PSMA5	PSMA3	KIRC-NO-NO,LUSC-NO-NO	2
PGM2	CXADR	BRCA-NO-NO,KIRC-NO-down	2
MGAT4B	PTPN6	BRCA-up-up,KIRP-up-up	2
DCTD	ANAPC7	KIRC-NO-NO,KIRP-NO-up	2
AMN	PRR5	KIRC-NO-NO,STAD-down-NO	2
MED6	GLMN	BRCA-NO-NO,LUSC-NO-up	2
ACSL5	PSMB8	KIRC-NO-up,KIRP-NO-up	2
PPOX	UBA3	KIRP-NO-NO,STAD-NO-NO	2
ISYNA1	CD34	KIRP-NO-down,STAD-up-NO	2
DPM1	ACTR10	CRC-up-NO,LUSC-up-NO	2
DHPS	PSMD8	KIRC-NO-NO,KIRP-NO-NO	2
PYCR2	BLNK	KIRC-NO-down,KIRP-NO-down	2
SMARCD3	VASP	KIRC-NO-up,KIRP-up-NO	2
SEC11A	PSMB10	KIRC-NO-up,KIRP-NO-up	2
HK2	CSK	KIRP-up-NO,STAD-up-NO	2
CTNNB1	ANAPC7	BRCA-NO-NO,KIRC-NO-NO	2
TPK1	UBA3	KIRC-up-NO,KIRP-up-NO	2
NAGK	TUBB6	KIRC-up-up,KIRP-NO-up	2
PAIP1	RNF7	KIRC-NO-NO,LUSC-up-up	2
PSMD6	DCTN6	KIRC-NO-NO,LIHC-NO-NO	2
GALNT3	SFTPD	KIRC-down-NO,KIRP-down-down	2
NUPL2	ACTR10	KIRC-NO-NO,STAD-NO-NO	2
PFKFB4	LRR1	KIRC-up-NO,KIRP-up-NO	2
CHPF2	LCK	KIRC-up-up,KIRP-up-NO	2
GGT7	LRSAM1	BRCA-NO-NO,KIRP-NO-NO	2
PNPLA8	PPP2CA	LUSC-NO-NO,STAD-NO-NO	2
POLR3C	PPIA	BRCA-NO-up,KIRC-NO-NO	2
PRKAA1	FBXL4	BRCA-down-NO,LUAD-NO-NO	2
TAZ	ACTR1B	KIRC-up-NO,KIRP-up-NO	2
ENO1	DNM2	KIRC-up-NO,KIRP-NO-NO	2
TPK1	ANAPC7	KIRC-up-NO,KIRP-up-up	2
SLC25A32	LONRF1	CRC-up-NO,LIHC-NO-down	2
HIF1A	ANAPC7	KIRC-down-NO,STAD-NO-NO	2
AKAP5	TRIM37	BRCA-up-up,KIRC-down-NO	2
NUPL2	DYNC1LI1	BRCA-NO-NO,STAD-NO-NO	2
LSM1	UBE2L6	KIRC-NO-up,KIRP-NO-NO	2
ALDH1A3	SYK	KIRC-down-down,KIRP-NO-down	2
TUSC3	ITGB1	KIRC-NO-NO,STAD-NO-NO	2
PAIP1	CAPZA2	LUSC-up-NO,STAD-NO-NO	2
PI4K2A	RAC1	KIRP-NO-up,STAD-NO-NO	2
SEC61G	UBE2L6	KIRC-up-up,KIRP-up-NO	2
PIGM	CXADR	BRCA-up-NO,KIRC-NO-down	2
ACAA1	PRR5	KIRP-down-NO,STAD-down-NO	2
METTL6	LRSAM1	KIRC-NO-NO,STAD-NO-NO	2
EDC3	SRC	BRCA-NO-up,KIRC-NO-NO	2
DDOST	PSMB7	BRCA-NO-NO,CRC-NO-NO	2
LSM2	PSME2	BRCA-up-up,KIRC-NO-up	2
RPL11	PPIA	BRCA-NO-up,KIRC-up-NO	2
RPS3	PSMB10	KIRC-up-up,KIRP-NO-up	2
ALDH4A1	PRR5	KIRC-down-NO,KIRP-down-NO	2
ISYNA1	FBXL16	KIRC-NO-up,KIRP-NO-up	2
NAGK	KLHL2	KIRP-NO-NO,STAD-down-NO	2
SNRPD1	IKBKB	KIRC-NO-NO,KIRP-NO-NO	2
SYNJ2	CXADR	BRCA-NO-NO,KIRC-NO-down	2
OAZ2	UBE2M	KIRC-NO-NO,STAD-NO-NO	2
SLC2A5	LGMN	KIRC-up-NO,KIRP-down-NO	2
GAA	AKT1	BRCA-up-up,KIRC-NO-NO	2
PDE1A	PRKCQ	KIRC-down-down,KIRP-down-down	2
TNKS1BP1	BLNK	KIRC-NO-down,KIRP-NO-down	2
AGK	UBE2D2	KIRP-NO-NO,STAD-NO-NO	2
GNPDA2	UBE2E1	LUSC-NO-NO,STAD-NO-NO	2
WBSCR22	PSMD3	BRCA-up-up,KIRC-NO-NO	2
SEPHS1	DYNC1I2	CRC-NO-NO,LUSC-NO-NO	2
ELAVL1	SEC61A2	KIRC-NO-NO,STAD-NO-up	2
GGT7	FBXL8	BRCA-NO-NO,KIRP-NO-up	2
PSMA5	PPIA	BRCA-up-up,LUSC-NO-up	2
SRP14	MKRN1	KIRC-NO-NO,KIRP-NO-NO	2
VBP1	UBE2Q2	LUSC-up-NO,STAD-NO-NO	2
PAICS	CDH1	BRCA-up-NO,KIRC-NO-down	2
DTYMK	LRR1	KIRC-NO-NO,KIRP-up-NO	2
PIGH	RCHY1	BRCA-NO-NO,LUSC-NO-NO	2
PARN	IKBKB	BRCA-up-NO,KIRC-NO-NO	2
PLBD1	ARF1	KIRC-NO-NO,KIRP-NO-NO	2
MAN1B1	CALR	BRCA-NO-up,KIRC-up-NO	2
GAA	LRSAM1	BRCA-up-NO,KIRC-NO-NO	2
SORD	CDH1	BRCA-up-NO,KIRP-down-down	2
GPHN	AP2B1	CRC-NO-NO,LUSC-NO-NO	2
ACMSD	LGMN	KIRC-NO-NO,KIRP-NO-NO	2
RPL19	CLTA	BRCA-NO-NO,HNSC-NO-NO	2
RPL26L1	PSMD8	CRC-up-NO,LUSC-up-up	2
MTMR1	CXADR	BRCA-NO-NO,KIRC-NO-down	2
POLR1D	PSMD7	KIRP-NO-NO,STAD-NO-NO	2
WBSCR22	DCTN6	KIRC-NO-NO,KIRP-up-NO	2
SEC31A	PTEN	LUSC-NO-down,STAD-NO-NO	2
EIF3J	ANAPC4	KIRP-NO-up,STAD-NO-NO	2
CHST14	FBXO32	KIRP-up-up,STAD-NO-down	2
GNAI1	AP1M2	KIRC-down-down,KIRP-NO-down	2
PITPNB	KIFAP3	BRCA-NO-NO,STAD-NO-NO	2
MED6	ANAPC10	BRCA-NO-NO,LUSC-NO-NO	2
ME2	CXADR	KIRC-NO-down,KIRP-NO-up	2
NRF1	TRIM69	KIRP-NO-NO,STAD-NO-NO	2
RPS11	HLA.DMA	KIRC-up-NO,KIRP-up-NO	2
CERS5	BLNK	KIRC-NO-down,KIRP-NO-down	2
PNPLA8	RNF138	LUSC-NO-NO,STAD-NO-NO	2
MTMR6	SEC61A2	BRCA-NO-up,STAD-NO-up	2
NME1.NME2	UBE2J2	BRCA-NO-NO,KIRP-NO-NO	2
CAT	CD36	BRCA-down-down,STAD-down-down	2
AKR1A1	PRR5	KIRC-NO-NO,STAD-NO-NO	2
CNOT7	UBE2F	KIRC-NO-NO,KIRP-NO-NO	2
OAZ2	PPIA	KIRC-NO-NO,KIRP-NO-up	2
CALM2	HLA.DMB	KIRC-NO-NO,KIRP-NO-NO	2
MED4	RNF14	LUSC-NO-NO,STAD-NO-NO	2
POLR2K	UBE2Q2	CRC-NO-NO,LUSC-NO-NO	2
TIMM10B	CDH1	BRCA-NO-NO,KIRC-down-down	2
GLA	VASP	KIRC-NO-up,KIRP-up-NO	2
EIF2B1	PSMD5	LUSC-NO-NO,STAD-NO-NO	2
AASDHPPT	FBXW7	BRCA-NO-down,STAD-NO-NO	2
PFKM	PJA2	CRC-NO-down,STAD-NO-down	2
MGAT1	RBCK1	KIRC-up-up,KIRP-NO-up	2
PRKD1	PJA1	CRC-NO-up,STAD-NO-NO	2
ITPR3	CDH1	BRCA-up-NO,KIRP-up-down	2
FPGS	BTN2A2	KIRP-NO-up,STAD-NO-NO	2
COASY	SEC61A1	BRCA-NO-up,HNSC-NO-NO	2
STXBP1	KLHL21	CRC-up-NO,STAD-NO-down	2
POLR2D	ENAH	BRCA-NO-up,STAD-NO-down	2
ALDH1A3	PJA1	KIRC-down-down,KIRP-NO-NO	2
CNOT7	KIF3A	BRCA-NO-NO,STAD-NO-NO	2
PRKAR2B	CUL1	CRC-down-NO,STAD-down-NO	2
CACNB2	UBE2G2	CRC-down-NO,STAD-down-NO	2
EXOSC7	AP1M2	BRCA-NO-up,KIRC-down-down	2
GSTO2	BLNK	KIRC-down-down,KIRP-NO-down	2
SEPHS1	AP2B1	BRCA-NO-NO,STAD-NO-up	2
MAN1B1	UBE2G2	KIRC-up-NO,KIRP-NO-NO	2
PIGG	LRRC41	BRCA-NO-NO,KIRC-NO-up	2
SMG7	BTRC	BRCA-up-NO,HNSC-NO-NO	2
RAP1A	DCTN6	LUSC-down-NO,STAD-down-NO	2
CBR1	FBXO44	KIRC-down-NO,KIRP-NO-NO	2
EIF3H	PSMD10	CRC-up-NO,STAD-NO-NO	2
AGK	RNF115	CRC-NO-NO,KIRP-NO-NO	2
GSTO2	CXADR	BRCA-NO-NO,STAD-NO-NO	2
EXT2	PTPN6	KIRC-NO-up,KIRP-NO-up	2
PFDN1	PPP2R5C	CRC-NO-NO,STAD-NO-NO	2
BCS1L	BTN2A1	BRCA-NO-NO,STAD-NO-NO	2
PTGES	UBE2L6	KIRC-down-up,KIRP-up-NO	2
RAP1A	ANAPC7	KIRC-NO-NO,KIRP-NO-up	2
B4GALT7	ORAI1	KIRC-up-NO,KIRP-up-NO	2
GSTO2	MKRN1	BRCA-NO-NO,KIRP-NO-NO	2
RPN2	PTPN6	HNSC-NO-NO,KIRC-NO-up	2
BPNT1	GLMN	BRCA-up-NO,KIRP-NO-NO	2
ASS1	CTSB	KIRC-down-NO,KIRP-down-NO	2
SRP68	UBE2F	KIRC-NO-NO,KIRP-NO-NO	2
DDOST	PSME2	BRCA-NO-up,KIRC-NO-up	2
PIGX	HECTD2	KIRC-NO-NO,STAD-NO-down	2
EIF2B3	ANAPC10	CRC-NO-NO,STAD-NO-NO	2
MED24	TIRAP	HNSC-NO-NO,KIRP-NO-down	2
ADA	PSMB10	KIRC-up-up,KIRP-up-up	2
DTYMK	ORAI1	KIRC-NO-NO,KIRP-up-NO	2
POLR3F	SKP1	LUSC-NO-NO,STAD-NO-NO	2
C1GALT1C1	HLA.DMB	KIRC-NO-NO,KIRP-NO-NO	2
CHRM3	KIF5B	CRC-NO-NO,STAD-down-NO	2
AGK	ITPR1	BRCA-NO-down,STAD-NO-down	2
MTHFD1L	PSMB10	KIRC-up-up,KIRP-up-up	2
TBCA	PSMD13	HNSC-NO-NO,KIRC-NO-NO	2
CTPS2	AHCYL1	CRC-up-NO,STAD-NO-NO	2
SLC25A13	MYD88	HNSC-NO-NO,STAD-up-NO	2
PSMD11	MALT1	HNSC-NO-NO,STAD-up-NO	2
PDE5A	FBXO17	CRC-down-down,STAD-down-NO	2
RPL3	AP2M1	KIRC-NO-NO,KIRP-NO-NO	2
INPP1	PSMB8	KIRC-NO-up,KIRP-NO-up	2
SMPD2	ARF1	BRCA-up-up,KIRC-NO-NO	2
CAV1	PJA1	KIRP-NO-NO,STAD-down-NO	2
CTPS2	BLNK	KIRC-NO-down,KIRP-NO-down	2
GALNT3	HECTD2	BRCA-NO-NO,KIRP-down-NO	2
CNOT2	DYNC1I2	LUSC-NO-NO,STAD-NO-NO	2
NOP56	ANAPC7	BRCA-up-NO,CRC-up-up	2
TUBB6	ITPR3	KIRC-up-NO,KIRP-up-up	2
PSMD13	LRRC41	KIRC-NO-up,KIRP-NO-NO	2
CSGALNACT2	CUL1	CRC-NO-NO,STAD-NO-NO	2
MTHFD1L	HLA.DMA	KIRC-up-NO,KIRP-up-NO	2
PSMD10	PSME2	KIRC-NO-up,KIRP-NO-up	2
SEC61G	LRR1	KIRC-up-NO,KIRP-up-NO	2
HS3ST1	ORAI1	KIRC-down-NO,KIRP-up-NO	2
SLC25A12	RBBP6	BRCA-NO-NO,STAD-down-NO	2
SDC2	ANAPC7	KIRC-NO-NO,KIRP-NO-up	2
NAGK	PSMC3	KIRC-up-NO,KIRP-NO-NO	2
TUSC3	DYNC1LI1	BRCA-NO-NO,STAD-NO-NO	2
CES2	CTSB	KIRC-NO-NO,KIRP-NO-NO	2
ST3GAL2	LRSAM1	CRC-up-NO,KIRP-NO-NO	2
ALG9	FBXL7	CRC-NO-down,STAD-NO-down	2
MTAP	ITPR1	BRCA-NO-down,STAD-NO-down	2
CERS5	PPP2R5C	CRC-NO-NO,STAD-NO-NO	2
SLC25A12	FBXL22	CRC-down-down,STAD-down-down	2
UXS1	AP1M2	KIRC-down-down,KIRP-down-down	2
PPP2CA	YWHAZ	HNSC-NO-NO,LUSC-NO-up	2
DIS3	PSMD11	HNSC-NO-NO,STAD-NO-up	2
PHKA1	FBXL7	CRC-up-down,STAD-NO-down	2
EIF2B4	CUL1	CRC-NO-NO,STAD-NO-NO	2
EIF3E	PSMD10	CRC-up-NO,STAD-NO-NO	2
HK1	SPTBN2	HNSC-NO-down,KIRC-NO-down	2
RBM8A	LRRC41	BRCA-up-NO,KIRC-NO-up	2
TIMM23B	BLNK	KIRC-NO-down,KIRP-NO-down	2
SPCS1	PSMA5	BRCA-NO-up,LUSC-NO-NO	2
MED6	KLHL9	BRCA-NO-NO,STAD-NO-NO	2
DGKA	PSMB10	KIRC-up-up,KIRP-up-up	2
B4GALT3	LRRC41	BRCA-up-NO,KIRC-NO-up	2
GNG7	KLC4	BRCA-down-NO,HNSC-down-NO	2
ELAVL1	TRPC1	KIRC-NO-up,STAD-NO-down	2
SEC61A2	KLHL42	BRCA-up-NO,STAD-up-down	2
POLD1	FBXL8	BRCA-up-NO,STAD-up-NO	2
SNRPE	PSMA5	BRCA-up-up,CRC-up-NO	2
EXOSC7	LRSAM1	BRCA-NO-NO,KIRC-down-NO	2
CSPG4	LRSAM1	CRC-down-NO,STAD-down-NO	2
SLC44A2	BLNK	KIRC-down-down,KIRP-NO-down	2
SNRPB	TAP1	KIRC-up-up,KIRP-up-up	2
PTGS1	UBE2H	CRC-down-NO,STAD-down-NO	2
SRP68	ANAPC7	CRC-NO-up,KIRC-NO-NO	2
GMPPA	PTPN6	BRCA-up-up,STAD-NO-NO	2
EXOSC7	PPP2R1A	BRCA-NO-NO,KIRC-down-NO	2
CNOT2	LRRC41	HNSC-NO-NO,KIRC-NO-up	2
OGN	UBE2D4	CRC-down-NO,STAD-down-NO	2
BCS1L	DNM2	KIRC-NO-NO,KIRP-NO-NO	2
EXOSC1	PSMD10	KIRC-NO-NO,KIRP-up-NO	2
TXNDC12	DCTN6	HNSC-up-NO,KIRC-NO-NO	2
ALDH1A3	KIF2C	KIRC-down-up,KIRP-NO-up	2
EIF2B5	FBXL8	BRCA-NO-NO,KIRP-NO-up	2
PLCD3	UBE2L6	KIRC-up-up,KIRP-up-NO	2
EIF4E	ANAPC7	KIRC-NO-NO,KIRP-NO-up	2
GALNT7	ANAPC7	BRCA-up-NO,KIRC-NO-NO	2
NUP205	KLHL2	BRCA-NO-down,STAD-up-NO	2
SSR4	HLA.DMA	KIRC-up-NO,STAD-down-NO	2
UPF2	HERC3	BRCA-NO-NO,STAD-NO-down	2
RPL30	RAC1	KIRC-up-NO,KIRP-up-up	2
FIG4	TUBB6	KIRP-NO-up,STAD-NO-down	2
RPS19	FBXW9	BRCA-NO-up,KIRP-up-up	2
PDE2A	KLC2	CRC-down-up,STAD-down-NO	2
SNRPD1	LRSAM1	KIRC-NO-NO,KIRP-NO-NO	2
TIMM22	UBE2J2	BRCA-NO-NO,KIRP-NO-NO	2
TBL1X	FBXL7	CRC-NO-down,STAD-NO-down	2
VAPA	GLMN	BRCA-NO-NO,STAD-NO-NO	2
SMPD2	CSK	BRCA-up-up,STAD-NO-NO	2
GART	LRRC41	KIRC-NO-up,KIRP-NO-NO	2
PLCD4	LRSAM1	CRC-down-NO,STAD-down-NO	2
FXN	SEC61A2	KIRC-down-NO,KIRP-NO-NO	2
PIGX	UBE2G2	KIRC-NO-NO,STAD-NO-NO	2
TUSC3	HLA.DMA	KIRC-NO-NO,KIRP-up-NO	2
EIF2B4	PSMD6	CRC-NO-NO,STAD-NO-NO	2
TEAD3	KLHL42	CRC-NO-NO,STAD-down-down	2
PSMC3	RBCK1	KIRC-NO-up,KIRP-NO-up	2
PDE6D	HLA.DMB	KIRC-NO-NO,KIRP-NO-NO	2
PRUNE	ACTR1A	KIRC-NO-NO,STAD-NO-NO	2
RPLP2	FKBP1A	KIRC-up-up,KIRP-up-NO	2
RPL21	RBX1	CRC-NO-NO,STAD-down-NO	2
SRP14	PSMD10	CRC-NO-NO,STAD-NO-NO	2
PFKFB4	PPL	KIRC-up-down,KIRP-up-NO	2
EDC3	BTRC	BRCA-NO-NO,HNSC-NO-NO	2
PTGES	ITPR3	KIRC-down-NO,KIRP-up-up	2
NMNAT2	FBXL22	CRC-NO-down,STAD-NO-down	2
PFKM	FBXO17	CRC-NO-down,STAD-NO-NO	2
EXOSC2	KLHL9	BRCA-NO-NO,STAD-NO-NO	2
GMDS	PDIA3	BRCA-up-up,STAD-NO-NO	2
XRN2	TRPC1	KIRC-NO-up,STAD-up-down	2
PRPS2	CXADR	BRCA-up-NO,HNSC-NO-NO	2
SEC11A	HLA.DMB	KIRC-NO-NO,KIRP-NO-NO	2
TPK1	PPP2R5D	KIRC-up-NO,KIRP-up-NO	2
RPS24	RAP1A	KIRC-up-NO,KIRP-up-NO	2
B4GALT2	ANAPC7	CRC-NO-up,KIRC-NO-NO	2
DEGS1	FBXL22	CRC-NO-down,STAD-NO-down	2
GGPS1	RNF114	BRCA-up-NO,HNSC-NO-NO	2
MVK	UBAC1	KIRC-NO-NO,KIRP-NO-NO	2
PLCB1	ANAPC4	BRCA-down-NO,STAD-NO-NO	2
PSMD4	CUL1	CRC-NO-NO,STAD-NO-NO	2
PLCG2	CARD11	STAD-NO-up,THCA-NO-NO	2
PIGC	BLNK	KIRC-NO-down,KIRP-NO-down	2
SLC25A12	DCTN6	CRC-down-NO,STAD-down-NO	2
NUP93	BLNK	KIRC-NO-down,KIRP-NO-down	2
SLC25A4	PRKG1	CRC-down-down,HNSC-down-down	2
EXOSC7	BLNK	KIRC-down-down,KIRP-NO-down	2
FXN	PPL	KIRC-down-down,KIRP-NO-NO	2
GEMIN5	FBXL7	CRC-up-down,STAD-NO-down	2
PDE2A	CD81	CRC-down-NO,STAD-down-NO	2
SMPD2	UBE2A	KIRC-NO-NO,KIRP-NO-NO	2
GGT1	PRR5	KIRC-up-NO,KIRP-NO-NO	2
PPARG	PSMD13	KIRC-NO-NO,KIRP-up-NO	2
EIF2B3	PPP2R5C	CRC-NO-NO,STAD-NO-NO	2
PRMT5	IKBKB	BRCA-NO-NO,STAD-NO-NO	2
ALG5	GLMN	KIRC-NO-NO,KIRP-NO-NO	2
ALG2	PDIA3	HNSC-NO-up,KIRC-NO-NO	2
RPL14	PSMD10	CRC-NO-NO,STAD-NO-NO	2
ALG12	LRRC41	BRCA-NO-NO,KIRC-NO-up	2
USP11	CDH1	BRCA-NO-NO,KIRC-down-down	2
MTMR6	RIPK2	CRC-NO-up,STAD-NO-up	2
LBR	PPP2R5E	HNSC-NO-NO,LUSC-up-NO	2
PDE1A	RAP1GAP	KIRC-down-down,KIRP-down-down	2
CCT2	CXADR	BRCA-up-NO,KIRC-NO-down	2
PSMD4	LRRC41	KIRC-NO-up,STAD-NO-NO	2
WBSCR22	SFTPD	KIRC-NO-NO,KIRP-up-down	2
GSTP1	MKRN1	KIRC-NO-NO,KIRP-NO-NO	2
ADCY5	FBXO30	CRC-down-down,STAD-down-down	2
PPP2R1B	BCL10	HNSC-NO-NO,LUAD-NO-NO	2
PLCB1	FBXO21	BRCA-down-NO,STAD-NO-NO	2
EXOSC8	KIF3A	BRCA-NO-NO,KIRP-NO-NO	2
PHGDH	RNF217	CRC-up-NO,STAD-NO-down	2
SLC25A12	FBXO17	CRC-down-down,STAD-down-NO	2
SARDH	PRR5	KIRC-down-NO,KIRP-down-NO	2
NUDT5	ANAPC4	KIRC-NO-NO,KIRP-NO-up	2
GNAS	LRRC41	CRC-NO-NO,STAD-NO-NO	2
PIGO	AP1M2	BRCA-up-up,HNSC-NO-NO	2
ALDH18A1	ANAPC7	BRCA-up-NO,KIRC-NO-NO	2
PIGO	PAK1	BRCA-up-up,HNSC-NO-NO	2
PTGES	SEC61A1	HNSC-NO-NO,KIRC-down-NO	2
ENO2	KIF3C	CRC-NO-NO,STAD-NO-NO	2
RPS25	RAC1	KIRC-up-NO,KIRP-NO-up	2
MAN1B1	PSME2	KIRC-up-up,KIRP-NO-up	2
ALG6	SIPA1	KIRC-NO-up,KIRP-NO-up	2
GSTA4	KCTD6	CRC-NO-NO,STAD-down-NO	2
PSMD11	PSMD6	HNSC-NO-NO,STAD-up-NO	2
USP11	UBE2M	KIRP-NO-NO,STAD-NO-NO	2
EIF2B4	KLHL2	KIRP-NO-NO,STAD-NO-NO	2
MBOAT2	ANAPC4	BRCA-up-NO,KIRC-down-NO	2
SNRPD2	PSME1	BRCA-NO-up,KIRC-up-NO	2
PI4K2A	LRRC41	KIRC-NO-up,KIRP-NO-NO	2
EIF2B4	RNF41	CRC-NO-NO,KIRC-NO-NO	2
GNPDA2	BLNK	KIRC-NO-down,KIRP-NO-down	2
DSE	MEX3C	HNSC-up-NO,STAD-NO-NO	2
ALG6	UBE2F	KIRC-NO-NO,KIRP-NO-NO	2
MED10	PSMB8	KIRC-up-up,KIRP-NO-up	2
GPD1	PRR5	KIRC-down-NO,KIRP-down-NO	2
RPL7	RNF7	KIRP-NO-NO,STAD-NO-NO	2
UPF3A	TRIM39	BRCA-NO-NO,STAD-NO-NO	2
ENO2	TRPC1	CRC-NO-down,STAD-NO-down	2
PAFAH1B3	ASB6	BRCA-up-NO,KIRP-up-NO	2
PDE2A	UBE2H	CRC-down-NO,STAD-down-NO	2
PHAX	TRAF6	HNSC-NO-NO,LUSC-NO-NO	2
SEC31A	KIF5B	LUSC-NO-NO,STAD-NO-NO	2
TALDO1	ANAPC7	KIRC-NO-NO,KIRP-up-up	2
MTAP	UBE3B	LUSC-NO-NO,STAD-NO-NO	2
AKT1	HRAS	BRCA-up-up,KIRC-NO-up	2
MED6	KLHL2	BRCA-NO-down,STAD-NO-NO	2
SMPD4	IKBKB	BRCA-up-NO,STAD-NO-NO	2
POLR3C	TRAIP	BRCA-NO-up,KIRC-NO-up	2
EIF4H	CDH1	HNSC-NO-NO,KIRC-NO-down	2
AGRN	KLC2	BRCA-up-up,KIRC-NO-NO	2
ST3GAL3	DYNC1LI1	CRC-down-NO,STAD-down-NO	2
PSMC2	RNF14	LUSC-up-NO,STAD-NO-NO	2
SDC2	UBE2D4	CRC-down-NO,STAD-down-NO	2
CNDP2	ARF1	BRCA-NO-up,HNSC-NO-NO	2
NUP107	FBXW7	BRCA-NO-down,LUAD-up-NO	2
CEPT1	ANAPC7	KIRC-NO-NO,KIRP-NO-up	2
DHPS	ACTR1B	BRCA-NO-NO,CRC-NO-NO	2
RRM2	MYD88	HNSC-up-NO,STAD-up-NO	2
RPL7A	UBE2F	KIRC-up-NO,STAD-NO-NO	2
TAZ	UBE2M	KIRC-up-NO,KIRP-up-NO	2
GALNT3	RLIM	BRCA-NO-NO,KIRC-down-NO	2
GSS	UBE2J2	BRCA-up-NO,HNSC-NO-NO	2
CERS5	UBE2D2	BRCA-NO-NO,STAD-NO-NO	2
PRELP	LRSAM1	CRC-down-NO,STAD-down-NO	2
ISYNA1	CD81	HNSC-up-NO,STAD-up-NO	2
ENPP3	CTSB	KIRC-up-NO,KIRP-up-NO	2
NME1.NME2	MLST8	BRCA-NO-up,CRC-NO-up	2
POLR3F	KLHL9	BRCA-NO-NO,STAD-NO-NO	2
NUP37	FBXO4	BRCA-NO-NO,LUSC-up-up	2
ACP1	GLMN	BRCA-NO-NO,LUSC-up-up	2
PDIA3	TAP1	KIRC-NO-up,STAD-NO-up	2
RPS20	PSMB10	KIRC-up-up,KIRP-up-up	2
ITPKB	PJA1	CRC-down-up,STAD-down-NO	2
PSMC6	UBA3	BRCA-NO-NO,LUSC-up-NO	2
GPC1	AKT1	CRC-up-NO,KIRC-NO-NO	2
EXOSC1	MKRN1	KIRC-NO-NO,KIRP-up-NO	2
DNAJC19	ACTR10	LUSC-up-NO,STAD-NO-NO	2
PFKFB4	UBE2Q1	BRCA-up-up,KIRP-up-NO	2
GNAI2	LRSAM1	CRC-NO-NO,STAD-NO-NO	2
SPCS2	PSMD10	BRCA-up-NO,CRC-NO-NO	2
POLR2J3	PPL	HNSC-NO-down,STAD-NO-down	2
GNAI2	STX4	KIRC-up-up,KIRP-NO-up	2
XPO1	BTRC	BRCA-NO-NO,HNSC-NO-NO	2
DEGS1	UBE2D4	CRC-NO-NO,STAD-NO-NO	2
GNB5	MAP3K7	BRCA-NO-NO,STAD-NO-NO	2
EIF4H	PPL	KIRC-NO-down,STAD-NO-down	2
HNRNPD	TRIM69	KIRC-NO-NO,KIRP-NO-NO	2
ARSK	KBTBD6	CRC-NO-up,STAD-NO-up	2
FADS1	CD81	CRC-up-NO,STAD-NO-NO	2
MOGS	ASB6	BRCA-up-NO,HNSC-up-NO	2
PLCB1	ITGB1	LUSC-up-NO,STAD-NO-NO	2
PDE1A	KLHL21	KIRC-down-down,KIRP-down-down	2
PARN	ASB6	BRCA-up-NO,HNSC-NO-NO	2
CTPS2	HLA.DMB	KIRC-NO-NO,KIRP-NO-NO	2
DGUOK	FBXO4	KIRC-NO-NO,LUSC-up-up	2
MTAP	KIF3A	BRCA-NO-NO,STAD-NO-NO	2
CHCHD4	PSMD4	CRC-NO-NO,STAD-NO-NO	2
ALG5	PSMA4	CRC-up-NO,LUSC-NO-up	2
STXBP1	AKT2	CRC-up-NO,STAD-NO-NO	2
MTMR1	PPP2R5E	CRC-NO-NO,HNSC-NO-NO	2
ASNS	CXADR	BRCA-up-NO,KIRP-up-up	2
GALNT3	UBE2L6	KIRC-down-up,KIRP-down-NO	2
GNB5	LRSAM1	CRC-NO-NO,STAD-NO-NO	2
CCT8	PPIA	BRCA-NO-up,KIRP-NO-up	2
AKAP5	PJA1	KIRC-down-down,KIRP-up-NO	2
COMT	PPL	KIRC-NO-down,KIRP-NO-NO	2
GGT7	ANAPC2	BRCA-NO-NO,LUSC-NO-NO	2
ACSL5	TUBB6	KIRC-NO-up,KIRP-NO-up	2
PIGN	CXADR	BRCA-NO-NO,KIRC-NO-down	2
EXOSC8	PSMA4	CRC-up-NO,LUSC-NO-up	2
PFKM	KIF3C	CRC-NO-NO,STAD-NO-NO	2
MAN1B1	UBE2F	KIRC-up-NO,KIRP-NO-NO	2
CHRM3	KLC2	CRC-NO-up,STAD-down-NO	2
TNFSF13	AP1S1	BRCA-NO-up,STAD-down-NO	2
USP11	UBE2H	CRC-NO-NO,STAD-NO-NO	2
POLR2K	PSMA1	BRCA-up-NO,LUSC-NO-up	2
EIF2B2	PSMD6	CRC-NO-NO,KIRC-NO-NO	2
NFYB	FBXL22	CRC-NO-down,STAD-NO-down	2
B3GAT3	NPDC1	BRCA-up-NO,STAD-NO-down	2
ARF3	PPL	KIRC-NO-down,STAD-NO-down	2
PLCG2	MICB	STAD-NO-up,THCA-NO-NO	2
LYPLA2	PPP2R1A	BRCA-up-NO,HNSC-NO-NO	2
ENOPH1	GLMN	BRCA-up-NO,KIRC-NO-NO	2
LSM4	PSMD13	BRCA-up-NO,HNSC-up-NO	2
PSMD4	CUL2	CRC-NO-NO,STAD-NO-NO	2
PSMD4	FBXL5	CRC-NO-down,STAD-NO-down	2
DEGS2	AP1M2	KIRC-down-down,KIRP-down-down	2
GFER	KLC4	CRC-NO-down,STAD-NO-down	2
INPP5E	IKBKB	CRC-up-NO,STAD-NO-NO	2
PAIP1	UBE2V2	LUSC-up-up,STAD-NO-NO	2
WWTR1	RLIM	BRCA-down-NO,STAD-down-NO	2
PFKFB4	TRIM11	BRCA-up-up,KIRP-up-NO	2
AASS	UBE2G2	CRC-NO-NO,STAD-down-NO	2
EXT2	PSMB10	KIRC-NO-up,KIRP-NO-up	2
PLA2G4A	ARIH2	CRC-NO-NO,STAD-NO-NO	2
TUSC3	UBE2D1	KIRC-NO-NO,STAD-NO-NO	2
UGT8	FBXO2	KIRC-down-down,KIRP-down-NO	2
NUP85	RAPGEF3	KIRP-up-down,STAD-up-down	2
GPC1	UBC	KIRC-NO-up,STAD-NO-down	2
HS6ST1	ANAPC7	BRCA-up-NO,KIRC-down-NO	2
ACSS2	CTSB	KIRC-down-NO,KIRP-up-NO	2
PLCD3	CAPZB	KIRC-up-NO,KIRP-up-NO	2
VBP1	UBE2G2	KIRC-NO-NO,STAD-NO-NO	2
GEMIN2	PSME2	KIRC-NO-up,KIRP-NO-up	2
ST3GAL3	PJA1	CRC-down-up,STAD-down-NO	2
PSMA1	DCTN6	LUSC-up-NO,STAD-NO-NO	2
RPL7A	AP1S1	BRCA-NO-up,LUAD-NO-up	2
DCP1B	UBOX5	BRCA-NO-NO,STAD-NO-NO	2
GPC1	UBE2D2	KIRC-NO-up,KIRP-up-NO	2
ACSL5	TRPC1	KIRC-NO-up,KIRP-NO-up	2
DPYS	LGMN	KIRC-down-NO,KIRP-down-NO	2
GNAS	AKT2	CRC-NO-NO,STAD-NO-NO	2
ISYNA1	SFTPD	KIRC-NO-NO,KIRP-NO-down	2
TUSC3	HLA.DMB	KIRC-NO-NO,KIRP-up-NO	2
AADAT	RIPK2	CRC-up-up,STAD-NO-up	2
ADH1B	UBE2D4	CRC-down-NO,STAD-down-NO	2
EIF3B	THOP1	BRCA-NO-up,HNSC-up-NO	2
ENOPH1	NCK1	LUSC-up-up,STAD-NO-NO	2
SEC61A2	TPP2	BRCA-up-NO,LUAD-up-NO	2
EDC3	SYK	HNSC-NO-NO,KIRC-NO-down	2
ALDOA	PPL	KIRC-up-down,KIRP-up-NO	2
DGUOK	AP1M2	BRCA-NO-up,KIRP-up-down	2
TEAD3	AKT3	CRC-NO-down,STAD-down-down	2
STXBP1	ITPR1	CRC-up-down,STAD-NO-down	2
SMPD2	PSMD3	BRCA-up-up,KIRC-NO-NO	2
MED16	LRRC41	KIRC-NO-up,KIRP-NO-NO	2
CHRM3	PTPN11	CRC-NO-NO,STAD-down-NO	2
TALDO1	PSME2	KIRC-NO-up,KIRP-up-up	2
CCT6A	ANAPC7	BRCA-up-NO,KIRC-NO-NO	2
EIF3D	BCAP31	HNSC-NO-NO,KIRC-NO-NO	2
NT5M	PPP3CB	CRC-NO-down,STAD-NO-down	2
PRKAB2	KLHL13	CRC-down-NO,STAD-NO-down	2
GEMIN2	FBXO4	LUSC-up-up,STAD-NO-NO	2
PLBD1	RAC1	KIRC-NO-NO,KIRP-NO-up	2
ADA	TAP1	KIRC-up-up,KIRP-up-up	2
ASS1	LGMN	KIRC-down-NO,KIRP-down-NO	2
AKR1B1	FBXL16	KIRC-down-up,KIRP-up-up	2
PIP5K1C	FBXO17	CRC-down-down,STAD-down-NO	2
MED9	ANAPC7	BRCA-NO-NO,KIRC-down-NO	2
MTMR2	LRRC41	KIRC-NO-up,STAD-NO-NO	2
ALOX5	CD8A	KIRP-up-up,THCA-up-down	2
FXN	SFTPD	KIRC-down-NO,KIRP-NO-down	2
ASNS	HERC6	BRCA-up-NO,KIRP-up-NO	2
PRKAR1A	RIPK2	CRC-NO-up,STAD-NO-up	2
ENO2	FBXO17	CRC-NO-down,STAD-NO-NO	2
GNAS	AKT1	CRC-NO-NO,KIRC-NO-NO	2
NDST1	PPL	KIRC-NO-down,STAD-down-down	2
NT5M	ARIH2	CRC-NO-NO,STAD-NO-NO	2
AKR1B1	KLC2	KIRC-down-NO,KIRP-up-NO	2
FHL2	CTSK	KIRC-NO-up,KIRP-NO-up	2
TUSC3	SKP1	KIRC-NO-NO,STAD-NO-NO	2
ARSK	GLMN	KIRP-NO-NO,STAD-NO-NO	2
PLCB1	AP1S2	CRC-NO-down,STAD-NO-down	2
GNB1	FBXW11	LUAD-NO-NO,LUSC-NO-NO	2
PDE1A	FBXO44	KIRC-down-NO,KIRP-down-NO	2
AZIN1	LRRC41	KIRC-NO-up,KIRP-NO-NO	2
CACNB2	LONRF1	CRC-down-NO,STAD-down-NO	2
CNDP2	PDIA3	BRCA-NO-up,HNSC-NO-up	2
DEGS2	TUBA4B	LUAD-NO-NO,LUSC-NO-NO	2
CHCHD4	MAPKAP1	CRC-NO-NO,STAD-NO-NO	2
MTM1	RICTOR	LUAD-down-NO,LUSC-down-NO	2
PDE8B	BLNK	KIRC-down-down,KIRP-down-down	2
SPTLC2	UBE3C	LUAD-NO-NO,LUSC-NO-NO	2
ENO2	FBXO10	CRC-NO-NO,STAD-NO-NO	2
ENO2	CTSF	CRC-NO-down,STAD-NO-down	2
AADAT	CDC27	CRC-up-NO,STAD-NO-NO	2
PRKCA	HERC2	LUAD-NO-NO,LUSC-down-NO	2
SLC2A1	PPP2R5D	KIRC-up-NO,KIRP-NO-NO	2
NT5M	FBXL22	CRC-NO-down,STAD-NO-down	2
BLVRA	FBXL5	CRC-NO-down,STAD-down-down	2
COL4A3BP	KBTBD7	LUSC-down-NO,STAD-NO-NO	2
FBXW7	PIK3CA	LUAD-NO-NO,THCA-NO-NO	2
GK	TUBAL3	KIRP-down-down,STAD-down-down	2
SEC13	PSMD13	BRCA-up-NO,CRC-NO-NO	2
NUPL2	ANAPC10	KIRP-NO-NO,STAD-NO-NO	2
STXBP1	PPP3CB	CRC-up-down,STAD-NO-down	2
PPOX	FBXO9	CRC-up-NO,STAD-NO-NO	2
GMPPB	PTPN6	BRCA-up-up,STAD-NO-NO	2
PSMD8	PPIA	CRC-NO-up,KIRP-NO-up	2
NUP214	BLNK	KIRC-NO-down,KIRP-NO-down	2
ALDH1A3	DCTN2	KIRC-down-NO,KIRP-NO-up	2
NME7	KLHL13	LUAD-NO-NO,STAD-NO-down	2
MTMR2	PJA2	LUSC-NO-down,STAD-NO-down	2
ALDOA	FBXO44	KIRC-up-NO,KIRP-up-NO	2
ADSS	CXADR	BRCA-up-NO,KIRC-down-down	2
ADSS	NFKB1	BRCA-up-NO,STAD-NO-NO	2
GNG11	RBX1	KIRC-up-NO,KIRP-up-NO	2
FBXL5	UBE2V2	CRC-down-NO,STAD-down-NO	2
PHKB	SOS1	LUAD-NO-NO,LUSC-NO-NO	2
GSTA1	TUBA4B	LUAD-NO-NO,LUSC-up-NO	2
CHST6	TUBA4B	LUAD-up-NO,LUSC-up-NO	2
CACNB3	UBE2L6	KIRC-up-up,KIRP-up-NO	2
GLIPR1	RNF41	CRC-NO-NO,STAD-NO-NO	2
ACP1	UBA3	BRCA-NO-NO,LUSC-up-NO	2
GSTO1	PSMA7	CRC-NO-up,STAD-NO-NO	2
CTPS2	FBXW8	BRCA-up-NO,CRC-up-NO	2
GALNT3	TRIM69	KIRC-down-NO,KIRP-down-NO	2
CHST14	UBE2H	CRC-NO-NO,STAD-NO-NO	2
GMDS	TRIM69	KIRC-down-NO,KIRP-NO-NO	2
LSM2	HLA.DMB	KIRC-NO-NO,KIRP-NO-NO	2
EIF5B	KIF5B	KIRC-NO-NO,STAD-NO-NO	2
PSMD6	PSME1	KIRC-NO-NO,KIRP-NO-NO	2
NUP93	ANAPC4	KIRC-NO-NO,KIRP-NO-up	2
PLD6	KLHL5	CRC-up-down,STAD-NO-NO	2
SLC37A4	AP1M2	BRCA-NO-up,STAD-down-NO	2
UST	ENAH	CRC-down-NO,STAD-down-down	2
UST	FBXL22	CRC-down-down,STAD-down-down	2
TUSC3	SIPA1	KIRC-NO-up,KIRP-up-up	2
GYG1	CTSF	CRC-NO-down,STAD-down-down	2
ADCY5	UBE2H	CRC-down-NO,STAD-down-NO	2
GLB1	ANAPC7	KIRC-down-NO,KIRP-NO-up	2
PTGS1	FBXO30	CRC-down-down,STAD-down-down	2
GLUD1	UBE2Q2	LUAD-NO-NO,LUSC-NO-NO	2
GALNT18	LRSAM1	CRC-NO-NO,STAD-NO-NO	2
CNOT2	UBE2F	KIRC-NO-NO,KIRP-NO-NO	2
PHAX	PSMD4	KIRP-NO-NO,STAD-NO-NO	2
MED1	ITPR1	LUAD-NO-down,LUSC-NO-down	2
STXBP1	UBE2H	CRC-up-NO,STAD-NO-NO	2
GMPPA	AP1S1	BRCA-up-up,STAD-NO-NO	2
PHKB	CDC23	LUAD-NO-NO,LUSC-NO-NO	2
MTAP	ANAPC7	KIRC-NO-NO,STAD-NO-NO	2
CMAS	CXADR	BRCA-NO-NO,KIRC-NO-down	2
STXBP1	FBXO17	CRC-up-down,STAD-NO-NO	2
USP11	NFATC1	CRC-NO-down,STAD-NO-NO	2
NUP205	TRAF6	LUAD-up-NO,LUSC-up-NO	2
CHRM3	LRSAM1	CRC-NO-NO,STAD-down-NO	2
PIGM	RNF114	BRCA-up-NO,HNSC-NO-NO	2
PIGX	LRSAM1	KIRC-NO-NO,STAD-NO-NO	2
MTMR2	KLHL5	LUSC-NO-up,STAD-NO-NO	2
SYNJ1	KLHL42	LUAD-NO-NO,LUSC-down-up	2
RFT1	CXADR	HNSC-NO-NO,KIRC-NO-down	2
NUP50	FBXW7	BRCA-NO-down,LUAD-NO-NO	2
PFKFB4	DCTN2	KIRC-up-NO,KIRP-up-up	2
ITPKB	KLC2	CRC-down-up,STAD-down-NO	2
CHPF	KLC2	BRCA-up-up,KIRC-up-NO	2
GNPDA2	CUL2	LUSC-NO-NO,STAD-NO-NO	2
EIF2S1	ANAPC7	CRC-NO-up,KIRC-NO-NO	2
MOGS	LRRC41	BRCA-up-NO,KIRC-NO-up	2
GNAS	LRSAM1	KIRC-NO-NO,STAD-NO-NO	2
CERS5	FBXO44	CRC-NO-up,STAD-NO-NO	2
NUP54	UBE2Q2	LUSC-NO-NO,STAD-NO-NO	2
PDIA3	CTSC	HNSC-up-up,STAD-NO-up	2
ACSL3	RNF144B	BRCA-NO-NO,STAD-NO-NO	2
RPL3	HLA.DMB	KIRC-NO-NO,KIRP-NO-NO	2
NUP93	KLC1	KIRC-NO-up,KIRP-NO-NO	2
UGGT2	KLHL2	BRCA-NO-down,CRC-up-NO	2
PSME2	PSMA6	KIRC-up-NO,KIRP-up-NO	2
PIGL	UBA5	BRCA-NO-NO,STAD-NO-NO	2
PLCE1	AKT3	LUAD-down-down,LUSC-down-down	2
NT5M	FBXO2	KIRC-NO-down,KIRP-up-NO	2
ACOX3	PPL	KIRC-NO-down,STAD-down-down	2
SEC24C	GAN	BRCA-NO-down,HNSC-NO-down	2
MED4	RAP1A	LUSC-NO-down,STAD-NO-down	2
PGLS	CLTA	BRCA-up-NO,STAD-NO-NO	2
ACSL3	CDH1	BRCA-NO-NO,KIRC-down-down	2
SPCS1	PSMB3	KIRC-down-NO,KIRP-NO-up	2
MED20	ANAPC7	BRCA-NO-NO,KIRC-down-NO	2
SLC16A3	TRIM11	KIRP-up-NO,STAD-up-NO	2
HCCS	ANAPC7	KIRC-NO-NO,KIRP-NO-up	2
PLCG2	IGHV4.39	STAD-NO-NO,THCA-NO-NO	2
CCT7	MAPKAP1	CRC-up-NO,STAD-NO-NO	2
CDS1	FBXO2	KIRC-down-down,KIRP-NO-NO	2
MED27	PPP3CB	CRC-NO-down,STAD-NO-down	2
ETHE1	PPP2R1A	BRCA-NO-NO,HNSC-NO-NO	2
STXBP1	PIK3CA	CRC-up-NO,STAD-NO-NO	2
PRPS2	RNF41	CRC-up-NO,STAD-NO-NO	2
RPS25	UBE2F	KIRC-up-NO,KIRP-NO-NO	2
TXNDC12	B2M	KIRC-NO-up,KIRP-NO-up	2
PFKFB3	UBE2E3	KIRC-down-NO,KIRP-down-NO	2
SLC2A1	UBAC1	KIRC-up-NO,KIRP-NO-NO	2
CDK19	WWP1	LUAD-NO-NO,LUSC-NO-NO	2
GPX1	PSMA7	KIRP-up-NO,LUAD-NO-NO	2
CEPT1	UBA5	LUAD-NO-NO,LUSC-NO-NO	2
PLCB1	DET1	HNSC-NO-down,STAD-NO-NO	2
TEAD3	ITPR1	CRC-NO-down,STAD-down-down	2
EIF2B3	FBXL5	CRC-NO-down,STAD-NO-down	2
MTMR4	LNPEP	LUAD-up-NO,LUSC-up-NO	2
PLCD4	FBXO17	CRC-down-down,STAD-down-NO	2
GALNT18	KLC2	CRC-NO-up,STAD-NO-NO	2
TEAD2	AKT3	CRC-NO-down,STAD-NO-down	2
GALNT3	RNF144B	BRCA-NO-NO,KIRC-down-NO	2
ACSM5	LGMN	KIRC-up-NO,KIRP-NO-NO	2
GALNT18	FBXO44	KIRC-NO-NO,KIRP-down-NO	2
LPGAT1	RNF6	LUAD-up-NO,LUSC-NO-NO	2
MED13L	GAN	BRCA-NO-down,STAD-NO-NO	2
HMOX2	HRAS	BRCA-up-up,HNSC-NO-NO	2
CERS5	FBXL5	CRC-NO-down,STAD-NO-down	2
MBOAT2	CDH1	BRCA-up-NO,KIRC-down-down	2
FBXL5	UBE2D4	CRC-down-NO,STAD-down-NO	2
B3GALT6	PSME2	BRCA-up-up,KIRC-NO-up	2
HS3ST6	TUBA4B	LUAD-NO-NO,LUSC-up-NO	2
ECHS1	AP1S1	LUAD-NO-up,THCA-NO-up	2
GMDS	SRC	BRCA-up-up,STAD-NO-NO	2
NT5M	UBE2Q2	CRC-NO-NO,STAD-NO-NO	2
ENO2	FBXL7	CRC-NO-down,STAD-NO-down	2
UGT2B7	LGMN	KIRC-down-NO,KIRP-down-NO	2
PNPLA8	YWHAZ	LUAD-NO-up,LUSC-NO-up	2
POLR1E	UBE2H	KIRC-up-NO,STAD-NO-NO	2
RPL17	RBX1	KIRC-up-NO,LUSC-up-NO	2
PTGS1	LNPEP	KIRC-NO-NO,STAD-down-NO	2
SLC2A2	LGMN	KIRC-NO-NO,KIRP-NO-NO	2
POLA1	WWP1	LUAD-NO-NO,LUSC-up-NO	2
SEC61A2	UBAC1	KIRC-NO-NO,KIRP-NO-NO	2
RDH11	FBXO22	BRCA-NO-NO,KIRC-down-NO	2
SEC61G	UBE2A	KIRC-up-NO,KIRP-up-NO	2
RORA	RICTOR	LUAD-down-NO,LUSC-NO-NO	2

### Sheet: cyt
metabolism	immune	cancer_diff	count
MED4	PSMC6	BRCA-NO-NO,CRC-NO-NO,LUSC-NO-up	3
GPI	PITPNA	KIRC-NO-NO,KIRP-NO-NO,STAD-NO-NO	3
RPL19	PSMD10	CRC-NO-NO,KIRC-up-NO,KIRP-up-NO	3
PDE6D	RBX1	CRC-NO-NO,KIRC-NO-NO,KIRP-NO-NO	3
PDE9A	CTF1	HNSC-NO-NO,KIRC-NO-down,KIRP-down-NO	3
EXOSC8	PSMD10	CRC-up-NO,KIRC-up-NO,KIRP-NO-NO	3
GNB2	PSMB10	BRCA-up-up,KIRC-NO-up,KIRP-NO-up	3
PLCB1	PTPN14	BRCA-down-down,CRC-NO-NO,STAD-NO-NO	3
SRPR	PTPN18	HNSC-NO-NO,KIRC-NO-up,KIRP-NO-NO	3
SMARCD3	IFITM3	KIRC-NO-up,KIRP-up-NO,STAD-down-up	3
FBP1	GSTA2	KIRC-down-NO,KIRP-down-down,STAD-down-down	3
PLCE1	APP	LUAD-down-NO,LUSC-down-NO,STAD-NO-NO	3
GPD1	APP	BRCA-down-NO,KIRC-down-down,KIRP-down-NO	3
DNMT3A	IKBKB	BRCA-up-NO,LUAD-up-NO,LUSC-up-NO	3
GMPS	TP53	BRCA-up-NO,HNSC-up-NO,LUSC-up-up	3
NPL	SYK	KIRC-NO-down,KIRP-NO-down,LIHC-NO-NO	3
CHSY1	RIPK2	BRCA-NO-up,LIHC-NO-up,STAD-NO-up	3
PGD	BLNK	HNSC-down-down,KIRC-down-down,STAD-down-down	3
GNE	CTF1	KIRC-NO-down,KIRP-NO-NO,STAD-NO-down	3
GALNT3	TRIM5	BRCA-NO-NO,KIRC-down-NO,KIRP-down-NO	3
CDS1	BLNK	KIRC-down-down,KIRP-NO-down,STAD-down-down	3
GPD2	BLNK	KIRC-NO-down,KIRP-NO-down,STAD-NO-down	3
ACY1	GSTA2	KIRC-down-NO,KIRP-down-down,STAD-down-down	3
PIGK	HMGB1	BRCA-NO-NO,LUSC-NO-NO,STAD-NO-NO	3
SEH1L	PPP2CA	BRCA-NO-NO,HNSC-NO-NO,LUSC-up-NO	3
GALNT3	TRIM45	BRCA-NO-up,KIRC-down-NO,KIRP-down-up	3
ENO2	IL11RA	CRC-NO-down,KIRP-up-NO,STAD-NO-down	3
TP53	IL27RA	BRCA-NO-NO,KIRC-NO-up,KIRP-up-up	3
PLBD1	RALA	HNSC-NO-NO,KIRC-NO-NO,STAD-up-NO	3
PFKFB4	IKBKB	BRCA-up-NO,KIRC-up-NO,KIRP-up-NO	3
GSTP1	TALDO1	HNSC-NO-NO,KIRC-NO-NO,STAD-NO-NO	3
RPL7A	PPIA	BRCA-NO-up,KIRC-up-NO,KIRP-NO-up	3
ENO2	CTF1	CRC-NO-down,KIRP-up-NO,STAD-NO-down	3
LCMT1	HNRNPF	BRCA-up-up,KIRC-NO-NO,KIRP-up-NO	3
ITPA	PSMB10	BRCA-up-up,KIRC-NO-up,KIRP-up-up	3
CASC3	MTAP	BRCA-NO-NO,CRC-NO-up,STAD-NO-NO	3
NUP205	BTRC	BRCA-NO-NO,HNSC-NO-NO,LUSC-up-NO	3
FBXW7	NUP205	BRCA-down-NO,LUAD-NO-up,STAD-NO-up	3
CNOT10	NFKB1	BRCA-NO-NO,HNSC-NO-NO,STAD-NO-NO	3
GNAS	UBE2M	KIRC-NO-NO,KIRP-NO-NO,STAD-NO-NO	3
UPRT	NUPL2	BRCA-NO-NO,KIRC-NO-NO,KIRP-NO-NO	3
ALG10B	MTAP	BRCA-NO-NO,LUSC-NO-NO,STAD-NO-NO	3
PIK3C3	MTAP	LUAD-NO-NO,LUSC-NO-NO,STAD-NO-NO	3
ADCY6	IL17RE	KIRC-NO-down,KIRP-NO-down,LUAD-NO-NO	3
UGT8	IL17RE	KIRC-down-down,KIRP-down-down,STAD-up-NO	3
MED7	HMGB1	BRCA-NO-NO,LUSC-NO-NO,STAD-NO-NO	3
ACAA2	CD36	BRCA-down-down,HNSC-down-down,STAD-NO-down	3
GALNT3	PDCD4	BRCA-NO-NO,KIRC-down-NO,KIRP-down-NO	3
NUP155	NFKB1	BRCA-up-NO,CRC-up-NO,STAD-up-NO	3
EXOSC2	NUPL2	BRCA-NO-NO,CRC-up-up,KIRC-NO-NO	3
PSMB7	PPIA	BRCA-NO-up,CRC-NO-up,LUSC-NO-up	3
SLC2A1	MUC1	BRCA-up-up,KIRC-up-down,KIRP-NO-down	3
AGK	MID1	BRCA-NO-down,HNSC-NO-NO,STAD-NO-NO	3
GPX7	IFITM3	KIRC-NO-up,KIRP-up-NO,STAD-NO-up	3
PPP2CA	SEH1L	BRCA-NO-NO,HNSC-NO-NO,LUSC-NO-up	3
PLBD1	CAPZA1	HNSC-NO-NO,KIRP-NO-up,STAD-up-NO	3
PLCB1	PIK3R1	BRCA-down-down,HNSC-NO-down,STAD-NO-NO	3
MTAP	MID1	BRCA-NO-down,CRC-up-NO,STAD-NO-NO	3
RPL36A	PPIA	BRCA-NO-up,KIRC-up-NO,KIRP-up-up	3
TIMM8B	PSMB6	BRCA-NO-NO,CRC-NO-NO,HNSC-NO-NO	3
CALM2	PSMB1	CRC-down-NO,LUSC-NO-up,STAD-NO-NO	3
AGK	NFKB1	BRCA-NO-NO,HNSC-NO-NO,STAD-NO-NO	3
TBCB	PSMB10	BRCA-up-up,KIRC-NO-up,KIRP-NO-up	3
CACNB3	NUP62	BRCA-up-up,KIRC-up-up,KIRP-up-NO	3
GSTO2	APP	BRCA-NO-NO,KIRC-down-down,KIRP-NO-NO	3
PAPSS1	IP6K2	BRCA-NO-NO,KIRC-down-NO,KIRP-NO-NO	3
MED21	PSMD7	CRC-NO-NO,LIHC-NO-NO,STAD-NO-NO	3
NCOA1	NUP205	BRCA-NO-NO,LUAD-NO-up,LUSC-NO-up	3
TBL1X	NUP214	BRCA-NO-NO,HNSC-NO-NO,LUAD-up-NO	3
ELOVL6	SYK	HNSC-down-NO,KIRC-NO-down,KIRP-NO-down	3
DDOST	TNFSF13	BRCA-NO-NO,CRC-NO-down,STAD-NO-down	3
ALDH1A3	NKIRAS2	KIRC-down-NO,KIRP-NO-up,STAD-NO-NO	3
DCP1B	TRIM68	HNSC-NO-NO,LUAD-NO-NO,LUSC-NO-NO	3
PLD3	RPS6KA2	HNSC-NO-down,KIRC-NO-NO,STAD-NO-NO	3
AMN	GSTA2	KIRC-NO-NO,KIRP-NO-down,STAD-down-down	3
GSTP1	ANXA2	HNSC-NO-NO,KIRC-NO-up,KIRP-NO-up	3
ELOVL6	BLNK	HNSC-down-down,KIRC-NO-down,KIRP-NO-down	3
PPP2R2A	EIF4E	BRCA-NO-NO,HNSC-down-NO,LUSC-NO-NO	3
PHKA1	MTAP	BRCA-NO-NO,CRC-up-up,STAD-NO-NO	3
NUPL2	ATF2	BRCA-NO-NO,KIRC-NO-NO,STAD-NO-NO	3
GSTO2	TRIM2	BRCA-NO-down,KIRC-down-down,KIRP-NO-down	3
ITPR3	IKBKB	BRCA-up-NO,KIRC-NO-NO,KIRP-up-NO	3
UPP1	TNFRSF12A	KIRC-up-up,KIRP-up-up,LIHC-NO-NO	3
TEAD2	FGF2	CRC-NO-down,KIRC-NO-NO,STAD-NO-down	3
TP53	NDC1	BRCA-NO-up,HNSC-NO-NO,STAD-NO-up	3
PIPOX	FGF2	CRC-up-down,KIRC-down-NO,KIRP-down-NO	3
ACSL5	PSME2	KIRC-NO-up,KIRP-NO-up,STAD-down-NO	3
GNPDA2	HMGB1	BRCA-NO-NO,LUSC-NO-NO,STAD-NO-NO	3
PARN	PTPN6	HNSC-NO-NO,KIRC-NO-up,KIRP-up-up	3
SNRPD3	PPIA	BRCA-up-up,CRC-NO-up,KIRC-NO-NO	3
AMD1	PPP2CA	BRCA-NO-NO,HNSC-NO-NO,LUSC-NO-NO	3
LCMT1	IL10RB	CRC-NO-down,KIRC-NO-up,KIRP-up-up	3
PHAX	NUPL2	BRCA-NO-NO,HNSC-NO-NO,STAD-NO-NO	3
SIN3B	UBA7	BRCA-NO-NO,KIRP-NO-up,LUAD-NO-NO	3
B3GNT3	APP	BRCA-down-NO,KIRC-down-down,KIRP-up-NO	3
ENO2	FGF2	CRC-NO-down,KIRC-up-NO,STAD-NO-down	3
MED4	NUP54	BRCA-NO-NO,CRC-NO-NO,LUSC-NO-NO	3
SLC25A12	CUL1	BRCA-NO-NO,CRC-down-NO,STAD-down-NO	3
GALNT6	IL17RE	KIRC-down-down,KIRP-down-down,STAD-down-NO	3
RPL19	PSMB7	BRCA-NO-NO,CRC-NO-NO,HNSC-NO-NO	3
ACP5	SYK	KIRC-NO-down,KIRP-up-down,STAD-NO-NO	3
SEC61A2	CTF1	KIRC-NO-down,KIRP-NO-NO,STAD-up-down	3
LPCAT4	IRF5	HNSC-NO-NO,KIRC-NO-NO,KIRP-up-up	3
BPNT1	NUPL2	BRCA-up-NO,KIRC-down-NO,KIRP-NO-NO	3
TOMM40	AKT1	BRCA-up-up,KIRC-NO-NO,KIRP-NO-NO	3
ADA	IL2RG	KIRC-up-up,STAD-down-NO,THCA-NO-down	3
KDSR	SOD2	KIRC-NO-up,KIRP-NO-up,LIHC-down-NO	3
PTEN	VAMP7	LIHC-NO-NO,LUSC-down-NO,STAD-NO-NO	3
RPL3	PPIA	BRCA-NO-up,KIRC-NO-NO,KIRP-NO-up	3
SEC24B	RORA	LUAD-NO-down,LUSC-NO-NO,STAD-NO-down	3
DPM1	PPP2CA	BRCA-NO-NO,CRC-up-NO,HNSC-NO-NO	3
ITPA	IFNGR2	KIRC-NO-up,KIRP-up-up,STAD-NO-NO	3
GALNT3	APP	BRCA-NO-NO,KIRC-down-down,KIRP-down-NO	3
MED20	NUPL2	BRCA-NO-NO,HNSC-NO-NO,KIRC-down-NO	3
GMPR	TRIM45	HNSC-down-NO,KIRC-down-NO,KIRP-down-up	3
TOMM20	NUPL2	BRCA-NO-NO,KIRC-NO-NO,STAD-NO-NO	3
PLBD1	BLNK	HNSC-NO-down,KIRC-NO-down,STAD-up-down	3
GNAS	CTF1	KIRC-NO-down,KIRP-NO-NO,STAD-NO-down	3
POLA1	PTPN14	BRCA-NO-down,LUSC-up-NO,STAD-up-NO	3
SNRPD1	IP6K2	BRCA-up-NO,KIRC-NO-NO,KIRP-NO-NO	3
CNOT10	BTRC	BRCA-NO-NO,HNSC-NO-NO,LUSC-NO-NO	3
PPAP2C	TRIM29	BRCA-up-down,LUAD-up-up,LUSC-up-up	3
SRP14	PSMB1	CRC-NO-NO,LIHC-NO-NO,STAD-NO-NO	3
DDC	FGF2	KIRC-down-NO,KIRP-down-NO	2
DEGS2	TRIM10	KIRC-down-NO,KIRP-down-NO	2
CCT5	PSME1	KIRC-NO-NO,KIRP-NO-NO	2
KHK	BLNK	KIRC-NO-down,KIRP-down-down	2
DGKA	ANXA2	HNSC-NO-NO,KIRC-up-up	2
EHHADH	GHR	BRCA-down-down,KIRP-down-down	2
B3GNT4	TRIM45	KIRC-up-NO,KIRP-down-up	2
GLUL	NOD1	KIRC-NO-up,KIRP-NO-NO	2
KHK	APP	KIRC-NO-down,KIRP-down-NO	2
UGT2B7	SYK	KIRC-down-down,KIRP-down-down	2
PDIA3	PTPN6	HNSC-up-NO,KIRC-NO-up	2
GALNT6	GSTA2	KIRC-down-NO,KIRP-down-down	2
ASS1	FGF2	KIRC-down-NO,KIRP-down-NO	2
EXOSC7	PPP2R1A	BRCA-NO-NO,KIRC-down-NO	2
HK1	PRLR	KIRC-NO-down,KIRP-NO-down	2
TBCE	PSMC5	KIRP-NO-NO,STAD-NO-NO	2
RAP1A	PSMB1	KIRP-NO-NO,STAD-down-NO	2
CNDP2	VRK3	BRCA-NO-NO,STAD-down-NO	2
RPL38	PSMD10	CRC-up-NO,KIRP-up-NO	2
TRIB3	ANXA2	KIRC-up-up,KIRP-up-up	2
GNAS	CUL1	CRC-NO-NO,STAD-NO-NO	2
EXOSC3	RAE1	CRC-up-up,HNSC-NO-NO	2
HMOX1	IL22RA1	KIRC-up-up,KIRP-up-up	2
EEF1B2	PPIA	BRCA-NO-up,HNSC-down-NO	2
CCT8	PPIA	BRCA-NO-up,KIRP-NO-up	2
AKR1B1	PRLR	KIRC-down-down,KIRP-up-down	2
PNPLA2	IRF5	KIRC-NO-NO,KIRP-NO-up	2
GPX1	RPLP0	KIRC-up-up,KIRP-up-up	2
PKM	TRIM10	KIRC-up-NO,KIRP-up-NO	2
AOC3	APP	BRCA-down-NO,STAD-down-NO	2
ACSM5	PRLR	KIRC-up-down,KIRP-NO-down	2
PHYH	GSTA2	KIRC-down-NO,KIRP-down-down	2
TEAD3	PTPN23	BRCA-NO-NO,HNSC-NO-NO	2
DOLPP1	IL10RB	HNSC-NO-NO,STAD-NO-NO	2
LYPLA2	PPP2R1A	BRCA-up-NO,HNSC-NO-NO	2
AKR1B1	TRIM10	KIRC-down-NO,KIRP-up-NO	2
GMPPA	PTPN6	BRCA-up-up,STAD-NO-NO	2
OCRL	SOD2	KIRP-NO-up,STAD-NO-up	2
PAPSS1	PPIA	KIRC-down-NO,KIRP-NO-up	2
PDE2A	PTPN11	CRC-down-NO,STAD-down-NO	2
ALB	FGF2	KIRC-down-NO,KIRP-down-NO	2
DIO1	FGF2	KIRC-down-NO,KIRP-down-NO	2
NME4	ZEB1	CRC-NO-down,STAD-down-down	2
PPP2R1A	IP6K2	BRCA-NO-NO,KIRC-NO-NO	2
RPS11	PSMD10	KIRC-up-NO,KIRP-up-NO	2
ISYNA1	TRIM10	KIRC-NO-NO,KIRP-NO-NO	2
GBA3	PRLR	KIRC-NO-down,KIRP-NO-down	2
CAV1	NKIRAS1	CRC-down-NO,STAD-down-down	2
ACP5	IL17RE	KIRC-NO-down,KIRP-up-down	2
TUSC3	TRIM5	BRCA-NO-NO,KIRC-NO-NO	2
INPP5A	FGF2	CRC-down-down,STAD-down-down	2
VBP1	PSME2	KIRC-NO-up,KIRP-NO-up	2
PDE4A	UBE2L6	KIRC-up-up,KIRP-NO-NO	2
POLR2G	PSME2	BRCA-up-up,KIRC-NO-up	2
EIF2B1	PSMD4	CRC-NO-NO,STAD-NO-NO	2
UPB1	MUC1	KIRC-NO-down,KIRP-down-down	2
SLC9A1	TRIM10	KIRC-NO-NO,KIRP-NO-NO	2
GCNT3	IRF5	KIRC-down-NO,KIRP-up-up	2
APOE	FGF2	KIRC-NO-NO,KIRP-up-NO	2
PDE8B	IL17RE	KIRC-down-down,KIRP-down-down	2
ACAA1	GSTA2	KIRC-down-NO,KIRP-down-down	2
HK1	TRIM10	KIRC-NO-NO,KIRP-NO-NO	2
RQCD1	RAE1	BRCA-NO-up,CRC-up-up	2
HAO2	PIK3R3	KIRC-down-NO,KIRP-down-NO	2
RPL3	IL27RA	BRCA-NO-NO,KIRC-NO-up	2
GSTA1	FGF2	KIRC-NO-NO,KIRP-down-NO	2
UGT2A3	HAVCR2	KIRC-up-up,KIRP-up-up	2
MBOAT7	UBA7	KIRC-NO-up,KIRP-up-up	2
SLC27A2	HMOX1	KIRC-down-up,KIRP-down-up	2
TUSC3	PPIA	KIRC-NO-NO,KIRP-up-up	2
COMT	PRLR	KIRC-NO-down,KIRP-NO-down	2
AK1	PRLR	KIRC-down-down,KIRP-up-down	2
PPP1CA	SDC1	BRCA-up-up,HNSC-NO-NO	2
DEGS2	APP	KIRC-down-down,KIRP-down-NO	2
ALDH1A3	MAPK3	KIRC-down-NO,KIRP-NO-NO	2
PAH	SYK	KIRC-down-down,KIRP-down-down	2
GSTP1	PRLR	KIRC-NO-down,KIRP-NO-down	2
AOC3	CAMK2G	CRC-down-down,STAD-down-down	2
RPL12	PSMB10	KIRC-up-up,KIRP-up-up	2
MVK	PPP2R1A	KIRC-NO-NO,KIRP-NO-NO	2
UPB1	FGF2	KIRC-NO-NO,KIRP-down-NO	2
CDS2	EDA	HNSC-NO-down,STAD-NO-NO	2
RPLP1	PSMB10	KIRC-up-up,KIRP-up-up	2
PYCR2	RPS6KA2	KIRC-NO-NO,STAD-NO-NO	2
PTGIS	LAMA5	CRC-down-NO,STAD-down-NO	2
ALDH6A1	UBE2L6	KIRC-down-up,KIRP-down-NO	2
DOLPP1	STXBP2	BRCA-up-up,STAD-NO-NO	2
CACNB3	ELK1	BRCA-up-NO,KIRC-up-NO	2
HS3ST1	GBP2	KIRC-down-up,KIRP-up-up	2
PRKAR2B	MAPK3	KIRC-down-NO,KIRP-down-NO	2
PLCB1	CTF1	CRC-NO-down,STAD-NO-down	2
PTDSS1	HNRNPF	BRCA-NO-up,CRC-up-NO	2
MBOAT7	MUC1	BRCA-up-up,KIRC-NO-down	2
LCMT1	RPLP0	BRCA-up-NO,KIRP-up-up	2
AGK	IRF6	BRCA-NO-NO,KIRC-NO-down	2
TALDO1	ARF1	CRC-NO-NO,KIRP-up-NO	2
FHL2	PTPN6	KIRC-NO-up,KIRP-NO-up	2
RPL5	PSMD10	CRC-NO-NO,STAD-down-NO	2
UGT2B7	MUC1	KIRC-down-down,KIRP-down-down	2
SLC25A10	APP	KIRC-down-down,KIRP-NO-NO	2
USP11	UBE2M	KIRP-NO-NO,STAD-NO-NO	2
PSMB8	IFITM1	KIRC-up-up,KIRP-up-NO	2
HDAC3	RAE1	BRCA-NO-up,STAD-NO-up	2
MED27	HNRNPDL	KIRC-NO-NO,STAD-NO-NO	2
FUK	PTPN18	BRCA-NO-NO,KIRP-up-NO	2
ACP5	GSTA2	KIRC-NO-NO,KIRP-up-down	2
PMM2	MYD88	HNSC-NO-NO,STAD-NO-NO	2
PLA2G12B	FGF2	KIRC-NO-NO,KIRP-down-NO	2
PHKA1	MAP3K3	CRC-up-down,STAD-NO-down	2
PSMD7	PSMD4	CRC-NO-NO,KIRP-NO-NO	2
RPL4	PSMD4	CRC-NO-NO,STAD-NO-NO	2
ENO2	PRLR	KIRC-up-down,KIRP-up-down	2
ENO2	ZEB1	CRC-NO-down,STAD-NO-down	2
SLC44A2	GSTA2	KIRC-down-NO,KIRP-NO-down	2
VCAN	LGALS9	KIRC-up-up,KIRP-up-up	2
GNAI1	IL17RE	KIRC-down-down,KIRP-NO-down	2
B3GNT4	IL17RE	KIRC-up-down,KIRP-down-down	2
EIF2B4	PAK2	KIRC-NO-NO,STAD-NO-NO	2
DAD1	PSMB4	CRC-NO-NO,HNSC-NO-NO	2
FBXL5	PSMD4	CRC-down-NO,STAD-down-NO	2
PTGS1	LAMA5	CRC-down-NO,STAD-down-NO	2
SNRPB	PPIA	BRCA-up-up,CRC-up-up	2
SORD	TRIM10	KIRC-down-NO,KIRP-down-NO	2
PLA2G12B	TRIM45	KIRC-NO-NO,KIRP-down-up	2
IMPDH2	LYN	KIRC-NO-up,KIRP-up-NO	2
PSMA6	PSMB4	CRC-NO-NO,KIRP-NO-NO	2
MED8	ARF1	CRC-NO-NO,LIHC-NO-NO	2
GMDS	IRF5	KIRC-down-NO,KIRP-NO-up	2
EIF2B5	PDCD4	BRCA-NO-NO,KIRP-NO-NO	2
PAFAH2	PTPN9	BRCA-NO-NO,HNSC-down-NO	2
ADSS	PPIA	KIRC-down-NO,KIRP-NO-up	2
ALDH1A3	BCL6	KIRC-down-up,KIRP-NO-up	2
SLC9A1	IKBKB	BRCA-NO-NO,KIRC-NO-NO	2
GSTA1	NUP93	KIRC-NO-NO,KIRP-down-NO	2
PKLR	NUP93	KIRC-down-NO,KIRP-down-NO	2
CCT2	PSME1	KIRC-NO-NO,KIRP-NO-NO	2
FABP1	SYK	KIRC-down-down,KIRP-down-down	2
TEAD2	UBE2L6	KIRC-NO-up,KIRP-NO-NO	2
ALG10B	NUPL2	BRCA-NO-NO,STAD-NO-NO	2
ADA	PSMB10	KIRC-up-up,KIRP-up-up	2
UGT2B7	CTF1	KIRC-down-down,KIRP-down-NO	2
PAFAH1B1	SOD2	KIRP-NO-up,STAD-NO-up	2
EXT2	PTPN6	KIRC-NO-up,KIRP-NO-up	2
GSTP1	PSMB4	BRCA-NO-up,CRC-up-NO	2
FAR1	BLNK	HNSC-NO-down,KIRP-NO-down	2
MTAP	EDA2R	BRCA-NO-down,STAD-NO-NO	2
ADSL	PSMD4	CRC-NO-NO,STAD-NO-NO	2
ENO2	PPP2R5D	KIRC-up-NO,KIRP-up-NO	2
PIGC	IRF5	KIRC-NO-NO,KIRP-NO-up	2
PFDN5	PSMD10	CRC-NO-NO,KIRP-up-NO	2
KHK	FGF2	KIRC-NO-NO,KIRP-down-NO	2
UGT2B7	TRIM45	KIRC-down-NO,KIRP-down-up	2
EIF3B	SH2B1	BRCA-NO-NO,STAD-up-NO	2
TIMM23B	BLNK	KIRC-NO-down,KIRP-NO-down	2
SARDH	FGF2	KIRC-down-NO,KIRP-down-NO	2
PLA2G4A	EIF4G2	CRC-NO-NO,STAD-NO-NO	2
PHKA1	MEF2A	CRC-up-down,STAD-NO-NO	2
DDC	APP	KIRC-down-down,KIRP-down-NO	2
NADK	PSMB8	KIRP-NO-up,STAD-NO-NO	2
PIGF	PPIA	CRC-NO-up,KIRC-NO-NO	2
RPS13	PSMD10	CRC-NO-NO,KIRP-NO-NO	2
BBOX1	SYK	KIRC-NO-down,KIRP-down-down	2
IMPDH1	NDN	KIRC-up-NO,KIRP-up-NO	2
PDE4D	CAMK2G	CRC-down-down,STAD-down-down	2
RPS8	PSMB10	KIRC-up-up,KIRP-up-up	2
DEGS2	IL6R	KIRC-down-up,KIRP-down-NO	2
NME4	UBE2M	KIRC-up-NO,KIRP-up-NO	2
B3GALT6	PSME2	BRCA-up-up,KIRC-NO-up	2
LCMT1	YWHAZ	KIRC-NO-NO,KIRP-up-NO	2
APOE	PRLR	KIRC-NO-down,KIRP-up-down	2
EIF3D	TXLNA	HNSC-NO-NO,KIRC-NO-NO	2
G6PC	NUP93	KIRC-down-NO,KIRP-down-NO	2
PDIA3	IRF3	KIRC-NO-up,STAD-NO-NO	2
EXOSC7	BLNK	KIRC-down-down,KIRP-NO-down	2
CES2	IL17RE	CRC-down-NO,KIRP-NO-down	2
GYG1	CAMK2G	CRC-NO-down,STAD-down-down	2
SPCS3	UBA3	BRCA-NO-NO,HNSC-NO-NO	2
NOP56	ABCE1	CRC-up-up,LIHC-up-NO	2
TPK1	PPP2R5D	KIRC-up-NO,KIRP-up-NO	2
CAV1	CAMK2G	CRC-down-down,STAD-down-down	2
GSTO2	SYK	KIRC-down-down,KIRP-NO-down	2
UST	NKIRAS1	CRC-down-NO,STAD-down-down	2
PPP2R1A	SMARCA4	BRCA-NO-up,HNSC-NO-NO	2
SLC25A10	FGF2	KIRC-down-NO,KIRP-NO-NO	2
LPIN1	PTPN12	CRC-NO-up,STAD-down-up	2
ETF1	BCL6	KIRC-NO-up,STAD-NO-down	2
HCCS	ANXA2	KIRC-NO-up,KIRP-NO-up	2
CHRM3	PTPN14	CRC-NO-NO,STAD-down-NO	2
GM2A	HIF1A	KIRC-up-down,STAD-NO-NO	2
UPB1	NUP93	KIRC-NO-NO,KIRP-down-NO	2
UGT2B7	IL17RE	KIRC-down-down,KIRP-down-down	2
HAO2	PRLR	KIRC-down-down,KIRP-down-down	2
DDC	NUP93	KIRC-down-NO,KIRP-down-NO	2
GPD1	FGF2	KIRC-down-NO,KIRP-down-NO	2
GNAS	UBC	KIRC-NO-up,STAD-NO-down	2
SRP68	IRF5	HNSC-NO-NO,KIRC-NO-NO	2
GSTO2	IFNLR1	BRCA-NO-down,KIRC-down-NO	2
HK1	GSTA2	KIRC-NO-NO,STAD-down-down	2
PLCD3	NUP93	KIRC-up-NO,KIRP-up-NO	2
ADH6	FGF2	KIRC-down-NO,KIRP-down-NO	2
SLC2A2	SYK	KIRC-NO-down,KIRP-NO-down	2
UPP1	NFKB2	KIRC-up-up,KIRP-up-up	2
FABP1	FGF2	KIRC-down-NO,KIRP-down-NO	2
CLNS1A	HNRNPF	BRCA-up-up,HNSC-NO-NO	2
MIOX	NUP93	KIRC-down-NO,KIRP-down-NO	2
NME4	IL11RA	CRC-NO-down,KIRP-up-NO	2
GNAS	STAT5B	CRC-NO-NO,STAD-NO-NO	2
EIF5A	PSMD14	CRC-NO-up,KIRP-up-NO	2
PKLR	FGF2	KIRC-down-NO,KIRP-down-NO	2
SMPD2	IP6K2	BRCA-up-NO,KIRP-NO-NO	2
PTGS1	PIK3CA	CRC-down-NO,STAD-down-NO	2
HS6ST1	TRIM10	KIRC-down-NO,KIRP-down-NO	2
NCBP2	NOD1	KIRC-NO-up,STAD-up-NO	2
DGKA	PSMB10	KIRC-up-up,KIRP-up-up	2
UPP2	GSTA2	KIRC-down-NO,KIRP-down-down	2
ACSM2A	SYK	KIRC-NO-down,KIRP-NO-down	2
ALDOC	PRLR	KIRC-up-down,KIRP-NO-down	2
DTYMK	IL10RB	KIRC-NO-up,KIRP-up-up	2
ADSS	BTRC	BRCA-up-NO,HNSC-NO-NO	2
RPL37	PPP2R1A	KIRC-up-NO,KIRP-up-NO	2
NME4	AIP	KIRC-up-NO,KIRP-up-NO	2
PSMB1	PSMA6	CRC-NO-NO,KIRP-NO-NO	2
MIOX	GSTA2	KIRC-down-NO,KIRP-down-down	2
GALNT18	IRS1	CRC-NO-NO,LUAD-down-up	2
PFKFB4	TRIM45	BRCA-up-up,KIRP-up-up	2
AK1	TRIM10	KIRC-down-NO,KIRP-up-NO	2
TPK1	IL10RB	KIRC-up-up,KIRP-up-up	2
GSTA2	MUC1	KIRC-NO-down,KIRP-down-down	2
PLD2	IKBKB	BRCA-NO-NO,STAD-NO-NO	2
SEC61A1	PTPN18	KIRC-NO-up,STAD-NO-NO	2
GALNT3	NUP93	KIRC-down-NO,KIRP-down-NO	2
SLC16A1	IL17RE	KIRC-up-down,KIRP-NO-down	2
PTGS1	GSTA2	KIRC-NO-NO,KIRP-down-down	2
PSAT1	IL17RE	KIRC-down-down,KIRP-down-down	2
DAO	NUP93	KIRC-down-NO,KIRP-down-NO	2
DPYS	FGF2	KIRC-down-NO,KIRP-down-NO	2
PFKM	FN1	CRC-NO-NO,STAD-NO-NO	2
RPL7	PSME2	KIRC-NO-up,KIRP-NO-up	2
FABP1	APP	KIRC-down-down,KIRP-down-NO	2
ENTPD1	PELI3	CRC-NO-NO,STAD-NO-down	2
PIGO	TXLNA	BRCA-up-NO,HNSC-NO-NO	2
NME4	IL1R2	KIRC-up-NO,KIRP-up-down	2
ETHE1	PPP2R1A	BRCA-NO-NO,HNSC-NO-NO	2
ALDH1A3	IL10RB	KIRC-down-up,KIRP-NO-up	2
PSMD6	PSME1	KIRC-NO-NO,KIRP-NO-NO	2
UPB1	APP	KIRC-NO-down,KIRP-down-NO	2
RPL30	LCK	KIRC-up-up,KIRP-up-NO	2
ALDH18A1	TRIM62	BRCA-up-up,KIRC-NO-NO	2
GSTP1	APP	KIRC-NO-down,KIRP-NO-NO	2
DGKA	NDN	KIRC-up-NO,KIRP-up-NO	2
NAGK	TNIP2	BRCA-up-NO,KIRP-NO-NO	2
SMPD3	VRK3	LUAD-NO-NO,STAD-down-NO	2
GMPPB	PTPN6	BRCA-up-up,STAD-NO-NO	2
NOP56	PTPN6	KIRC-up-up,KIRP-up-up	2
SLC16A4	CTF1	CRC-up-down,HNSC-down-NO	2
KHK	NUP93	KIRC-NO-NO,KIRP-down-NO	2
SMS	PSMD4	CRC-up-NO,STAD-up-NO	2
PRODH2	APP	KIRC-down-down,KIRP-down-NO	2
UST	PELI3	CRC-down-NO,STAD-down-down	2
SPCS1	PSMB3	KIRC-down-NO,KIRP-NO-up	2
SLC25A12	CAMK2G	CRC-down-down,STAD-down-down	2
HSCB	RPLP0	BRCA-NO-NO,CRC-NO-up	2
SLC2A1	PRLR	KIRC-up-down,KIRP-NO-down	2
UST	STAT5B	CRC-down-NO,STAD-down-NO	2
DAD1	PSMB3	CRC-NO-up,KIRC-NO-NO	2
FPGS	PPIA	KIRC-NO-NO,KIRP-NO-up	2
ALDH2	PRLR	KIRC-down-down,KIRP-NO-down	2
GPX3	FGF2	KIRC-down-NO,KIRP-down-NO	2
NME1.NME2	AIP	KIRC-NO-NO,KIRP-NO-NO	2
DPYS	SYK	KIRC-down-down,KIRP-down-down	2
POLR3C	TP53	BRCA-NO-NO,HNSC-NO-NO	2
ALG5	PSME2	KIRC-NO-up,KIRP-NO-up	2
ALDOB	FGF2	KIRC-down-NO,KIRP-down-NO	2
PIPOX	IL11RA	CRC-up-down,KIRP-down-NO	2
AAAS	MAPK3	KIRC-NO-NO,KIRP-up-NO	2
RENBP	GSTA2	KIRC-down-NO,KIRP-NO-down	2
PPP1CB	NUPL2	BRCA-NO-NO,KIRP-NO-NO	2
PAH	APP	KIRC-down-down,KIRP-down-NO	2
NT5M	IL11RA	CRC-NO-down,STAD-NO-down	2
ADO	RIPK2	CRC-NO-up,STAD-NO-up	2
PSMD3	ARF1	BRCA-up-up,CRC-NO-NO	2
NT5M	KPNA5	CRC-NO-NO,STAD-NO-NO	2
PFDN6	HNRNPA2B1	KIRC-NO-NO,KIRP-up-NO	2
GNPDA2	CTF1	KIRP-NO-NO,STAD-NO-down	2
PFKFB3	TRIM10	KIRC-down-NO,KIRP-down-NO	2
GSTO2	IL20RA	BRCA-NO-down,STAD-NO-NO	2
RPL31	PSMB10	KIRC-up-up,KIRP-NO-up	2
FIG4	AAAS	KIRC-NO-NO,KIRP-NO-up	2
ALDH18A1	PDCD4	BRCA-up-NO,KIRC-NO-NO	2
ITPR3	IL15RA	KIRC-NO-up,KIRP-up-NO	2
KCNS3	MAPK9	KIRC-up-NO,STAD-NO-NO	2
EIF2B4	MAP3K7	CRC-NO-NO,STAD-NO-NO	2
PAH	FGF2	KIRC-down-NO,KIRP-down-NO	2
PPCDC	NUP93	KIRC-NO-NO,KIRP-NO-NO	2
PLCB1	IL11RA	CRC-NO-down,STAD-NO-down	2
LYPLA2	PTPN6	BRCA-up-up,KIRP-NO-up	2
DDO	APP	KIRC-NO-down,STAD-down-NO	2
SLC44A2	TRIM10	KIRC-down-NO,KIRP-NO-NO	2
SNRPD3	PSMB7	BRCA-up-NO,CRC-NO-NO	2
SLC16A3	IRF3	KIRC-up-up,KIRP-up-up	2
PLCD3	UBE2L6	KIRC-up-up,KIRP-up-NO	2
GSTM2	TRIM14	KIRC-NO-up,KIRP-NO-NO	2
HS6ST1	GSTA2	KIRC-down-NO,KIRP-down-down	2
NUP62	SH2B1	BRCA-up-NO,STAD-up-NO	2
NNMT	ANXA1	KIRC-up-up,KIRP-up-up	2
POLD1	IP6K2	BRCA-up-NO,STAD-up-NO	2
TST	TALDO1	BRCA-NO-NO,HNSC-down-NO	2
ST3GAL3	KPNA5	CRC-down-NO,STAD-down-NO	2
GYG1	RPLP0	KIRC-NO-up,KIRP-NO-up	2
FADS1	TNFSF12	CRC-up-down,STAD-NO-down	2
PRODH2	FGF2	KIRC-down-NO,KIRP-down-NO	2
RPN2	RPS6KA1	BRCA-up-up,STAD-up-NO	2
ARSK	CTF1	KIRP-NO-NO,STAD-NO-down	2
VBP1	RBX1	CRC-NO-NO,KIRP-NO-NO	2
B3GALT6	UBE2L6	KIRC-NO-up,KIRP-NO-NO	2
ALDOC	NUP93	KIRC-up-NO,KIRP-NO-NO	2
HAAO	PRLR	KIRC-NO-down,KIRP-NO-down	2
ISYNA1	TRIM14	KIRC-NO-up,KIRP-NO-NO	2
COX17	AIP	KIRC-NO-NO,KIRP-up-NO	2
UXS1	CTF1	KIRC-down-down,KIRP-down-NO	2
SLC9A1	MUC1	BRCA-NO-up,KIRC-NO-down	2
BLVRA	PSMD7	KIRP-up-NO,STAD-down-NO	2
PLA2G16	TRIM14	KIRC-up-up,KIRP-up-NO	2
SLC2A1	PIK3R3	KIRC-up-NO,KIRP-NO-NO	2
SMPD4	IKBKB	BRCA-up-NO,STAD-NO-NO	2
NRF1	PDCD4	BRCA-NO-NO,KIRP-NO-NO	2
WBSCR22	NUP93	BRCA-up-NO,KIRC-NO-NO	2
PIGX	CTF1	KIRC-NO-down,STAD-NO-down	2
PKM	FGF2	KIRC-up-NO,KIRP-up-NO	2
ACTB	IL15RA	KIRC-NO-up,KIRP-NO-NO	2
LONP2	POU2F1	LUSC-NO-NO,STAD-NO-up	2
RPL36A	UBE2L6	KIRC-up-up,KIRP-up-NO	2
TPK1	SP100	KIRC-up-NO,KIRP-up-NO	2
LCMT1	HNRNPDL	KIRC-NO-NO,KIRP-up-NO	2
GALNT18	IL17RE	KIRC-NO-down,KIRP-down-down	2
B4GALT1	IRF6	BRCA-up-NO,STAD-NO-NO	2
ISYNA1	NUP93	KIRC-NO-NO,LIHC-up-up	2
AKT1	UBE2M	KIRC-NO-NO,KIRP-NO-NO	2
RPSA	CDC42	KIRC-NO-NO,KIRP-up-NO	2
GALNT3	MX1	KIRC-down-NO,KIRP-down-NO	2
ACP5	IL22RA1	KIRC-NO-up,KIRP-up-up	2
PSMC6	BIRC2	BRCA-NO-NO,LUSC-up-NO	2
NFYB	EIF4E3	LUAD-NO-down,STAD-NO-down	2
NAGK	PPP2CA	KIRC-up-NO,STAD-down-NO	2
NUP43	NUPL2	BRCA-NO-NO,LUSC-up-up	2
TUSC3	IFITM3	KIRC-NO-up,KIRP-up-NO	2
EXOSC8	PSMA4	CRC-up-NO,LUSC-NO-up	2
PFKFB4	PPP2R1A	BRCA-up-NO,KIRP-up-NO	2
GLUL	HMGB1	KIRC-NO-NO,KIRP-NO-NO	2
EDEM3	JAK2	LUAD-NO-down,LUSC-NO-down	2
PPP2CB	IFNGR2	KIRC-NO-up,LIHC-down-NO	2
GALE	IL10RB	HNSC-down-NO,STAD-down-NO	2
NUP93	AAAS	KIRC-NO-NO,KIRP-NO-up	2
PROS1	CCR1	KIRC-up-up,KIRP-up-up	2
DGUOK	PDCD4	KIRC-NO-NO,KIRP-up-NO	2
ENPP3	TRIM14	KIRC-up-up,KIRP-up-NO	2
TUSC3	KPNA1	KIRC-NO-NO,STAD-NO-NO	2
CACNB3	HNRNPF	BRCA-up-up,KIRC-up-NO	2
MED27	PTPN6	KIRC-NO-up,KIRP-NO-up	2
ASS1	TRIM10	KIRC-down-NO,KIRP-down-NO	2
GLYCTK	PRLR	KIRC-down-down,KIRP-down-down	2
MED27	IP6K2	KIRC-NO-NO,KIRP-NO-NO	2
SMG5	RPS6KA2	KIRC-NO-NO,KIRP-NO-down	2
MED6	UBA3	BRCA-NO-NO,LUSC-NO-NO	2
SRP14	BLNK	KIRC-NO-down,KIRP-NO-down	2
MED7	TRIM45	KIRC-NO-NO,KIRP-NO-up	2
AGK	PSMD4	KIRP-NO-NO,STAD-NO-NO	2
METTL6	NUPL2	BRCA-NO-NO,LUSC-NO-up	2
NAMPT	MCL1	LUAD-NO-down,LUSC-NO-down	2
PFKFB3	IL17RE	KIRC-down-down,KIRP-down-down	2
SLC2A1	FGF2	KIRC-up-NO,KIRP-NO-NO	2
NANS	BATF	BRCA-up-up,STAD-NO-up	2
GPD1	GHR	BRCA-down-down,KIRP-down-down	2
AGPAT2	BLNK	KIRC-NO-down,KIRP-NO-down	2
ADI1	GSTA2	KIRC-down-NO,KIRP-down-down	2
PTGS1	NUP93	KIRC-NO-NO,KIRP-down-NO	2
C1GALT1C1	NUP37	CRC-NO-up,LUSC-NO-up	2
SEC61A2	PIAS1	BRCA-up-NO,STAD-up-NO	2
PLCB1	APP	LUAD-up-NO,STAD-NO-NO	2
GNPDA2	PSMD4	KIRP-NO-NO,STAD-NO-NO	2
SNRPD1	PTPN6	KIRC-NO-up,KIRP-NO-up	2
PPAP2C	LTB	KIRC-up-up,KIRP-up-NO	2
PSMB10	IFITM1	KIRC-up-up,KIRP-up-NO	2
RPL27A	PSMB10	KIRC-up-up,KIRP-up-up	2
PSMD13	IKBKB	KIRP-NO-NO,STAD-NO-NO	2
EDEM2	PSMB8	KIRC-up-up,STAD-NO-NO	2
PFDN4	UBE2L6	KIRC-NO-up,KIRP-up-NO	2
POLR2K	PSME2	KIRC-NO-up,KIRP-NO-up	2
DNMT3A	FOXO1	HNSC-NO-NO,STAD-NO-NO	2
WWTR1	YES1	LUAD-down-NO,LUSC-down-NO	2
PPP2R2A	CUL1	BRCA-NO-NO,LUSC-NO-NO	2
RPS8	PPIA	BRCA-NO-up,KIRC-up-NO	2
EIF4E	NUPL2	BRCA-NO-NO,KIRP-NO-NO	2
TEAD2	NUP93	BRCA-NO-NO,KIRC-NO-NO	2
PRKAA2	NUP155	BRCA-NO-up,STAD-down-up	2
ABCG1	FGF2	KIRC-up-NO,KIRP-up-NO	2
EIF2S1	IL6ST	LIHC-NO-down,STAD-NO-NO	2
PIGT	IL15RA	KIRC-NO-up,KIRP-NO-NO	2
CH25H	IL6	LUAD-down-down,LUSC-down-down	2
TEAD2	IL15RA	KIRC-NO-up,KIRP-NO-NO	2
PPP2R1A	CNN2	BRCA-NO-NO,KIRP-NO-NO	2
ADCY5	IL17RE	KIRC-NO-down,KIRP-down-down	2
PHAX	TRAF6	HNSC-NO-NO,LUSC-NO-NO	2
STT3A	TXLNA	BRCA-NO-NO,HNSC-NO-NO	2
MED19	IRF5	KIRC-NO-NO,KIRP-NO-up	2
B4GALT7	PTPN6	KIRC-up-up,KIRP-up-up	2
FURIN	BLNK	KIRC-NO-down,KIRP-NO-down	2
NAGK	UBE2M	KIRC-up-NO,KIRP-NO-NO	2
CBR1	IL1R2	KIRC-down-NO,KIRP-NO-down	2
TOMM22	PPIA	BRCA-NO-up,LUSC-up-up	2
MTAP	IRF2	BRCA-NO-NO,LUSC-NO-NO	2
RPL10	PSMB8	KIRC-up-up,KIRP-NO-up	2
SLC25A10	GSTA2	KIRC-down-NO,KIRP-NO-down	2
PSME2	CAPZA1	KIRC-up-up,KIRP-up-up	2
CTPS2	PIAS1	BRCA-up-NO,LUSC-NO-down	2
PAPSS1	TRIM45	BRCA-NO-up,KIRP-NO-up	2
AKR1B1	PPP2R5D	KIRC-down-NO,KIRP-up-NO	2
SLC25A13	TRIM14	HNSC-NO-NO,STAD-up-NO	2
DIS3	SOD2	KIRP-NO-up,STAD-NO-up	2
SEC61A2	IKBKB	BRCA-up-NO,LUSC-up-NO	2
SAR1B	PSMD12	LUAD-NO-NO,LUSC-NO-up	2
ACACA	PTPN13	LUSC-NO-down,STAD-NO-down	2
PIGW	BLNK	KIRC-NO-down,KIRP-NO-down	2
AGK	CTF1	KIRC-NO-down,STAD-NO-down	2
NUP93	TP53	BRCA-NO-NO,HNSC-NO-NO	2
WWTR1	NEDD4	LUAD-down-NO,LUSC-down-NO	2
NDST1	NUP188	BRCA-NO-NO,STAD-down-up	2
INPP1	IL4R	HNSC-NO-NO,LIHC-NO-down	2
GPT	GSTA2	KIRC-NO-NO,STAD-down-down	2
CD44	SAMHD1	LIHC-up-NO,STAD-NO-NO	2
DCP1B	TNFSF12	CRC-NO-down,STAD-NO-down	2
SLC37A4	TRIM45	BRCA-NO-up,KIRP-NO-up	2
ACY1	PRLR	KIRC-down-down,KIRP-down-down	2
EXOSC1	SKP1	KIRC-NO-NO,KIRP-up-NO	2
RPL17	RBX1	KIRC-up-NO,LUSC-up-NO	2
SMPD2	SDC1	BRCA-up-up,STAD-NO-NO	2
PLBD1	ANXA2	KIRC-NO-up,KIRP-NO-up	2
GSTP1	PSMD13	KIRC-NO-NO,KIRP-NO-NO	2
NCBP1	RNASEL	LUSC-up-NO,STAD-NO-NO	2
GLUL	PSMD13	KIRC-NO-NO,KIRP-NO-NO	2
ST3GAL1	GSTA2	KIRC-NO-NO,KIRP-down-down	2
POLE	SH2B1	BRCA-up-NO,LUAD-up-NO	2
PSMD11	PSMD6	HNSC-NO-NO,STAD-up-NO	2
MED21	SEH1L	BRCA-NO-NO,STAD-NO-up	2
MED4	UBE2E1	BRCA-NO-NO,LUSC-NO-NO	2
NUP93	IRF5	KIRC-NO-NO,KIRP-NO-up	2
TIMM10B	NUPL2	BRCA-NO-NO,STAD-NO-NO	2
GCNT3	BCL6	KIRC-down-up,KIRP-up-up	2
C1GALT1C1	TALDO1	KIRC-NO-NO,KIRP-NO-up	2
GNB5	CUL1	BRCA-NO-NO,STAD-NO-NO	2
CHPF2	IRF3	KIRC-up-up,STAD-NO-NO	2
CCT2	TALDO1	KIRC-NO-NO,KIRP-NO-up	2
HS3ST6	TRIM29	LUAD-NO-up,LUSC-up-up	2
GGT6	SDC1	BRCA-NO-up,STAD-down-NO	2
GFPT2	IL4R	KIRP-NO-up,STAD-NO-NO	2
ADCY5	SYK	KIRC-NO-down,KIRP-down-down	2
NME5	GBP6	LUAD-down-up,LUSC-down-up	2
GPT2	PRLR	KIRC-down-down,KIRP-down-down	2
ADK	IRAK4	KIRP-NO-NO,STAD-NO-NO	2
AMN	IL17RE	KIRP-NO-down,STAD-down-NO	2
NUP133	EDA2R	BRCA-NO-down,STAD-NO-NO	2
ADSS	MAP2K4	BRCA-up-NO,STAD-NO-NO	2
TPK1	PSMD10	KIRC-up-NO,KIRP-up-NO	2
EIF2B1	PSMD5	LUSC-NO-NO,STAD-NO-NO	2
HS3ST1	IFITM3	KIRC-down-up,KIRP-up-NO	2
BLVRA	PSMD6	KIRP-up-NO,STAD-down-NO	2
NUP50	MAP2K4	BRCA-NO-NO,HNSC-NO-NO	2
GSTP1	PPP2R1A	KIRC-NO-NO,KIRP-NO-NO	2
GNG5	UBE2L6	KIRC-NO-up,KIRP-NO-NO	2
SRR	CTF1	KIRC-down-down,STAD-down-down	2
TSTA3	PSMB10	KIRP-up-up,STAD-NO-NO	2
LONP2	NUP155	LUAD-NO-up,LUSC-NO-up	2
NCOA3	JAK2	LUAD-NO-down,STAD-NO-NO	2
IMPDH2	PDCD4	BRCA-NO-NO,KIRP-up-NO	2
NADK	IRF3	KIRC-NO-up,STAD-NO-NO	2
INPP4A	IKBKB	LUAD-NO-NO,LUSC-NO-NO	2
HPD	PRLR	KIRC-down-down,KIRP-down-down	2
SMG7	BTRC	BRCA-up-NO,HNSC-NO-NO	2
PSMA5	GSTO1	KIRP-NO-NO,LUSC-NO-NO	2
ALDH18A1	PTPN18	KIRC-NO-up,KIRP-NO-NO	2
PDE1B	ANXA2	KIRC-up-up,KIRP-up-up	2
P4HA2	TRIM10	KIRC-up-NO,KIRP-NO-NO	2
PSMD6	UBE2N	BRCA-NO-NO,LUSC-NO-NO	2
TPK1	EIF4A3	KIRC-up-NO,KIRP-up-NO	2
FBXO4	UBA3	BRCA-NO-NO,LUSC-up-NO	2
PAFAH1B3	APP	KIRC-NO-down,KIRP-up-NO	2
PTGS1	APP	KIRC-NO-down,KIRP-down-NO	2
CTPS2	STX4	KIRP-NO-up,STAD-NO-NO	2
PIGO	RPS6KA1	BRCA-up-up,HNSC-NO-NO	2
TUSC3	SKP1	KIRC-NO-NO,STAD-NO-NO	2
EIF3B	IL17RC	BRCA-NO-NO,STAD-up-down	2
PTEN	NUP155	LUSC-down-up,STAD-NO-up	2
NOP56	PTPN18	BRCA-up-NO,KIRP-up-NO	2
SNRPF	IFITM2	KIRC-NO-up,KIRP-up-NO	2
POLR3F	SKP1	LUSC-NO-NO,STAD-NO-NO	2
SEC61A2	MTAP	BRCA-up-NO,STAD-up-NO	2
GSTO2	TRIM68	KIRC-down-down,KIRP-NO-NO	2
ACSL5	PSMD13	KIRC-NO-NO,KIRP-NO-NO	2
PSME2	UBA3	KIRC-up-NO,KIRP-up-NO	2
SEPHS1	BTRC	BRCA-NO-NO,LUSC-NO-NO	2
RPS24	PSMB10	KIRC-up-up,KIRP-up-up	2
SEH1L	MAP2K4	BRCA-NO-NO,LUSC-up-NO	2
ADH6	IL17RB	KIRC-down-NO,KIRP-down-NO	2
GSTK1	VRK3	KIRP-up-NO,STAD-NO-NO	2
AGK	IKBKB	BRCA-NO-NO,LUAD-NO-NO	2
HAAO	GSTA2	KIRC-NO-NO,KIRP-NO-down	2
MAPK14	MTAP	LUSC-NO-NO,STAD-NO-NO	2
FBXO4	NUP37	BRCA-NO-NO,LUSC-up-up	2
RPL7A	ISG20	BRCA-NO-up,KIRP-NO-up	2
NUPL2	SKP1	KIRP-NO-NO,STAD-NO-NO	2
ARF3	TXLNA	BRCA-up-NO,HNSC-NO-NO	2
EEF1D	SH2B1	BRCA-NO-NO,KIRP-NO-up	2
PLD1	IL22RA1	KIRP-NO-up,STAD-down-NO	2
SLC44A2	APP	BRCA-NO-NO,LUSC-down-NO	2
DDOST	PSME2	BRCA-NO-up,KIRC-NO-up	2
CDS1	HNRNPA2B1	BRCA-up-NO,KIRC-down-NO	2
CAD	IKBKB	BRCA-NO-NO,STAD-up-NO	2
PIGX	NUPL2	KIRP-NO-NO,STAD-NO-NO	2
FIG4	IL15	KIRC-NO-up,KIRP-NO-NO	2
RPL41	PPIA	BRCA-NO-up,KIRC-up-NO	2
PSMB10	TGFB1	KIRC-up-up,KIRP-up-NO	2
CCT6A	NKIRAS2	KIRC-NO-NO,STAD-up-NO	2
SLC9A1	VRK3	BRCA-NO-NO,STAD-down-NO	2
XRN2	IKBKB	BRCA-NO-NO,KIRC-NO-NO	2
DAK	RPS6KA1	BRCA-up-up,HNSC-NO-NO	2
AKR1B1	BLNK	KIRC-down-down,KIRP-up-down	2
LSM5	PSMA6	KIRC-NO-NO,KIRP-up-NO	2
EIF4E	PPIA	KIRC-NO-NO,KIRP-NO-up	2
EIF3D	STX4	KIRC-NO-up,KIRP-NO-up	2
CROT	IRF6	BRCA-NO-NO,KIRC-down-down	2
DDOST	NUP85	CRC-NO-up,KIRC-NO-up	2
BLVRA	PSMD4	KIRC-NO-NO,STAD-down-NO	2
ENOPH1	SEH1L	BRCA-up-NO,CRC-up-NO	2
CERS4	ANXA1	CRC-NO-NO,STAD-down-down	2
NUP107	KPNA5	BRCA-NO-down,STAD-up-NO	2
ALDH1A3	MAP2K1	KIRC-down-NO,STAD-NO-NO	2
ACSL5	IL27RA	KIRC-NO-up,KIRP-NO-up	2
GLA	NKIRAS2	KIRC-NO-NO,KIRP-up-up	2
CMAS	PSME1	KIRC-NO-NO,KIRP-NO-NO	2
CREBBP	MTAP	BRCA-NO-NO,STAD-NO-NO	2
TEAD2	ZEB1	CRC-NO-down,STAD-NO-down	2
PIGB	PPIA	KIRC-NO-NO,KIRP-NO-up	2
B3GALT6	NUP62	BRCA-up-up,KIRP-NO-NO	2
CDIPT	HNRNPDL	KIRC-NO-NO,KIRP-NO-NO	2
FADS1	FGF2	CRC-up-down,STAD-NO-down	2
NT5E	HAVCR2	KIRC-NO-up,KIRP-NO-up	2
TBL1X	MID1	CRC-NO-NO,HNSC-NO-NO	2
CCBL1	PELI3	CRC-up-NO,STAD-NO-down	2
DSE	TPR	LIHC-down-up,STAD-NO-NO	2
PLA2G12B	PRLR	KIRC-NO-down,KIRP-down-down	2
RPL3	PSMB3	KIRC-NO-NO,KIRP-NO-up	2
PSMD11	HIF1A	BRCA-up-NO,STAD-up-NO	2
LSM1	PSME2	KIRC-NO-up,KIRP-NO-up	2
SLC25A13	MYD88	HNSC-NO-NO,STAD-up-NO	2
ETF1	PPIA	KIRC-NO-NO,KIRP-NO-up	2
PCK2	IL17RB	KIRC-down-NO,KIRP-down-NO	2
EDC3	BTRC	BRCA-NO-NO,HNSC-NO-NO	2
AGK	SUMO1	KIRC-NO-NO,KIRP-NO-NO	2
PI4K2A	PSMF1	KIRC-NO-NO,KIRP-NO-NO	2
SEC61B	PSMB3	BRCA-NO-up,CRC-NO-up	2
PFDN4	PSMB8	KIRC-NO-up,KIRP-up-up	2
DDOST	PPIA	BRCA-NO-up,CRC-NO-up	2
ARSJ	PTPN18	HNSC-up-NO,KIRP-NO-NO	2
FPGS	PTPN6	KIRC-NO-up,KIRP-NO-up	2
SNRPE	IRAK4	KIRC-NO-NO,KIRP-NO-NO	2
MED27	CUL1	CRC-NO-NO,STAD-NO-NO	2
GALNT3	PPP2CB	HNSC-NO-NO,KIRC-down-NO	2
SMPD2	PSMD3	BRCA-up-up,KIRC-NO-NO	2
CACNB2	HNRNPDL	CRC-down-NO,STAD-down-NO	2
TUBB6	LCK	KIRC-up-up,KIRP-up-NO	2
PSAT1	HAVCR2	KIRC-down-up,KIRP-down-up	2
CCT7	STAT6	KIRC-NO-NO,STAD-NO-NO	2
ALDH18A1	HNRNPA2B1	BRCA-up-NO,KIRC-NO-NO	2
COMT	IL1R2	KIRC-NO-NO,KIRP-NO-down	2
PDXK	IL17RE	KIRC-down-down,KIRP-down-down	2
CACNB3	IL15RA	KIRC-up-up,KIRP-up-NO	2
POLR2H	PPP2R1A	BRCA-up-NO,KIRC-NO-NO	2
DAK	NUP62	BRCA-up-up,HNSC-NO-NO	2
LCMT1	PTPN2	BRCA-up-NO,KIRP-up-NO	2
RRM1	TRIM45	KIRC-NO-NO,KIRP-NO-up	2
B4GALT3	NUP210	BRCA-up-up,STAD-NO-up	2
MED7	BLNK	KIRC-NO-down,KIRP-NO-down	2
ASNS	NUP93	KIRC-up-NO,KIRP-up-NO	2
PHGDH	PTPN13	CRC-up-up,STAD-NO-down	2
CERS5	GBP2	KIRC-NO-up,STAD-NO-NO	2
RPS18	PSMD10	CRC-up-NO,KIRP-up-NO	2
PPAP2C	RPS6KA1	BRCA-up-up,STAD-NO-NO	2
PYGB	NOD1	KIRC-NO-up,STAD-NO-NO	2
TUSC3	IFITM2	KIRC-NO-up,KIRP-up-NO	2
ENPP3	HAVCR2	KIRC-up-up,KIRP-up-up	2
GGT7	IRF3	BRCA-NO-up,KIRP-NO-up	2
DPM1	PSME2	KIRC-NO-up,KIRP-NO-up	2
NANS	PTPN6	BRCA-up-up,STAD-NO-NO	2
CERS5	PSMB8	KIRC-NO-up,KIRP-NO-up	2
FXN	HNRNPA2B1	KIRC-down-NO,KIRP-NO-NO	2
PRKAG2	CTF1	HNSC-NO-NO,KIRC-NO-down	2
GNAS	NUP133	CRC-NO-NO,STAD-NO-NO	2
MBOAT2	MAP2K4	BRCA-up-NO,STAD-NO-NO	2
PLCB1	FLNA	CRC-NO-down,STAD-NO-down	2
PYGB	IL17RC	BRCA-NO-NO,STAD-NO-down	2
EIF2S3	NUPL2	BRCA-NO-NO,STAD-NO-NO	2
ITPR3	IRF5	KIRC-NO-NO,KIRP-up-up	2
XRN2	PTPN2	BRCA-NO-NO,HNSC-NO-NO	2
LSM4	PSMD13	BRCA-up-NO,HNSC-up-NO	2
GLA	SP100	KIRC-NO-NO,KIRP-up-NO	2
EIF3I	PPP2CB	KIRC-NO-NO,KIRP-NO-NO	2
NANS	ISG20	BRCA-up-up,STAD-NO-down	2
TNKS1BP1	FGF2	KIRC-NO-NO,KIRP-NO-NO	2
EIF4A3	IP6K2	BRCA-up-NO,KIRC-NO-NO	2
LCMT1	HNRNPA2B1	KIRC-NO-NO,KIRP-up-NO	2
ACSL5	IFITM3	KIRC-NO-up,KIRP-NO-NO	2
IMPDH2	IL27RA	BRCA-NO-NO,KIRP-up-up	2
GGT1	RPS6KA1	BRCA-up-up,STAD-NO-NO	2
PSMD4	PSMD7	CRC-NO-NO,KIRP-NO-NO	2
OXCT1	CUL1	CRC-NO-NO,STAD-down-NO	2
SMPD2	ARF1	BRCA-up-up,KIRC-NO-NO	2
B4GALT3	STXBP2	BRCA-up-up,KIRP-NO-up	2
PSMD11	SOD2	KIRP-NO-up,STAD-up-up	2
XPO1	EDA2R	BRCA-NO-down,STAD-up-NO	2
EIF2B4	EIF4G2	CRC-NO-NO,STAD-NO-NO	2
HS3ST1	IFITM2	KIRC-down-up,KIRP-up-NO	2
PFKFB4	HNRNPDL	KIRC-up-NO,KIRP-up-NO	2
PAFAH1B2	BLNK	KIRC-NO-down,KIRP-NO-down	2
ELAVL1	STAT6	HNSC-NO-NO,KIRC-NO-NO	2
CHST14	KPNA1	KIRC-up-NO,STAD-NO-NO	2
CNDP2	ARF1	BRCA-NO-up,HNSC-NO-NO	2
DGKA	PSMB9	KIRC-up-up,KIRP-up-up	2
GMDS	PPIA	BRCA-up-up,KIRC-down-NO	2
GNB5	MAP3K7	BRCA-NO-NO,STAD-NO-NO	2
ASS1	GSTA2	KIRC-down-NO,KIRP-down-down	2
RPL28	PSMB10	KIRC-up-up,KIRP-up-up	2
PI4KA	STAT6	LUAD-NO-NO,LUSC-NO-NO	2
RPL10	PSMB9	KIRC-up-up,KIRP-NO-up	2
TAZ	PIN1	KIRC-up-NO,KIRP-up-NO	2
HNRNPD	IL4R	BRCA-NO-NO,STAD-NO-NO	2
ITPA	IL27RA	KIRC-NO-up,KIRP-up-up	2
PROS1	HAVCR2	KIRC-up-up,KIRP-up-up	2
MAN1B1	VRK3	BRCA-NO-NO,LIHC-NO-NO	2
ALG5	PSMA4	CRC-up-NO,LUSC-NO-up	2
XPO1	BTRC	BRCA-NO-NO,HNSC-NO-NO	2
PIGN	PDCD4	HNSC-down-down,STAD-NO-down	2
TNFSF13	VRK3	BRCA-NO-NO,STAD-down-NO	2
WWTR1	MAPK1	BRCA-down-NO,STAD-down-NO	2
MTAP	BTRC	BRCA-NO-NO,LUSC-NO-NO	2
WBSCR22	IRF3	BRCA-up-up,KIRC-NO-up	2
MBOAT2	PIAS1	BRCA-up-NO,STAD-NO-NO	2
PLCB1	ITGB1	LUSC-up-NO,STAD-NO-NO	2
NCOA2	NUP155	LUAD-NO-up,LUSC-NO-up	2
USP11	BLNK	KIRC-down-down,KIRP-NO-down	2
GNB5	NUP107	BRCA-NO-NO,STAD-NO-up	2
MTAP	NUP155	LUSC-NO-up,STAD-NO-up	2
SMARCD3	IL27RA	BRCA-NO-NO,KIRP-up-up	2
MED6	PTPN6	KIRC-NO-up,KIRP-NO-up	2
CERS5	IRF5	KIRC-NO-NO,KIRP-NO-up	2
NCOA1	MID1	BRCA-NO-down,STAD-down-NO	2
GNAI2	PSMB10	KIRC-up-up,LIHC-NO-NO	2
PIGU	BLNK	KIRC-NO-down,KIRP-NO-down	2
LSM5	UBA3	BRCA-NO-NO,LUSC-up-NO	2
CCT7	PSME2	KIRC-NO-up,KIRP-NO-up	2
PSME1	PSMD7	KIRC-NO-NO,KIRP-NO-NO	2
PPP2CA	YWHAZ	HNSC-NO-NO,LUSC-NO-up	2
LPGAT1	MAP3K7	LUAD-up-NO,LUSC-NO-NO	2
CANT1	HNRNPA2B1	BRCA-up-NO,KIRC-NO-NO	2
LCMT1	STAT6	KIRC-NO-NO,KIRP-up-up	2
ADSS	TRIM14	BRCA-up-up,HNSC-NO-NO	2
DEGS1	CRK	KIRC-up-NO,STAD-NO-NO	2
DSE	PSMD11	LIHC-down-NO,STAD-NO-up	2
ST3GAL3	CAMK2G	CRC-down-down,STAD-down-down	2
WBSCR22	NUP88	CRC-up-NO,KIRC-NO-NO	2
COL4A3BP	MID1	HNSC-NO-NO,STAD-NO-NO	2
AK4	HMOX1	KIRC-down-up,KIRP-down-up	2
PLCB1	RPS6KA5	BRCA-down-down,STAD-NO-down	2
DDOST	PSMB7	BRCA-NO-NO,CRC-NO-NO	2
PSMD10	RBX1	KIRC-NO-NO,KIRP-NO-NO	2
GALNT3	IRF5	KIRC-down-NO,KIRP-down-up	2
PRKAR2B	STX1A	CRC-down-up,KIRP-down-up	2
LSM2	PSMB7	BRCA-up-NO,HNSC-NO-NO	2
PSMD6	PSMD4	CRC-NO-NO,KIRP-NO-NO	2
SLC25A12	RPS6KA5	BRCA-NO-down,STAD-down-down	2
SRP72	RAE1	BRCA-NO-up,CRC-NO-up	2
CAV1	PELI3	CRC-down-NO,STAD-down-down	2
GLA	HNRNPDL	KIRC-NO-NO,KIRP-up-NO	2
FXN	IRAK4	KIRC-down-NO,KIRP-NO-NO	2
STXBP1	OSMR	CRC-up-NO,STAD-NO-up	2
SMPD2	HNRNPF	BRCA-up-up,KIRC-NO-NO	2
TPR	RORA	LUAD-NO-down,STAD-NO-down	2
GGT7	UBE2M	KIRC-NO-NO,KIRP-NO-NO	2
GPCPD1	MAP3K14	LIHC-NO-NO,STAD-NO-NO	2
DDO	IL17RB	KIRC-NO-NO,KIRP-NO-NO	2
PARN	PTPN2	BRCA-up-NO,HNSC-NO-NO	2
SNRPB	UBE2L6	KIRC-up-up,KIRP-up-NO	2
PFKFB3	FGF2	KIRC-down-NO,KIRP-down-NO	2
EEF1A1	PSMD10	CRC-NO-NO,STAD-NO-NO	2
PLA2G4A	FGF2	CRC-NO-down,KIRC-down-NO	2
RPS6	PSMB3	HNSC-NO-NO,KIRC-up-NO	2
PAFAH1B1	TCP1	LIHC-NO-NO,STAD-NO-NO	2
PSMB10	IFITM3	KIRC-up-up,KIRP-up-NO	2
PDP1	PPP2CA	BRCA-NO-NO,STAD-up-NO	2
PAH	IL17RB	KIRC-down-NO,KIRP-down-NO	2
PIGM	TXLNA	CRC-NO-NO,HNSC-NO-NO	2
ETF1	NKIRAS2	KIRC-NO-NO,STAD-NO-NO	2
SLC25A4	TNFSF12	CRC-down-down,STAD-down-down	2
NANS	P4HB	BRCA-up-up,KIRC-up-up	2
POLR1C	PTPN2	BRCA-NO-NO,KIRC-NO-NO	2
RPL37	PPIA	BRCA-NO-up,KIRC-up-NO	2
AGK	ADAR	BRCA-NO-up,HNSC-NO-up	2
PSAT1	IL17RB	KIRC-down-NO,KIRP-down-NO	2
CASC3	PTPN13	CRC-NO-up,STAD-NO-down	2
HNRNPD	IL27RA	BRCA-NO-NO,KIRC-NO-up	2
LPIN1	PTPN13	CRC-NO-up,STAD-down-down	2
GSTP1	RBX1	KIRC-NO-NO,KIRP-NO-NO	2
FBXW7	NUP107	BRCA-down-NO,LUAD-NO-up	2
WBSCR22	UBE2L6	KIRC-NO-up,KIRP-up-NO	2
RPS12	PSMB10	KIRC-NO-up,KIRP-NO-up	2
GMDS	IP6K2	BRCA-up-NO,KIRC-down-NO	2
LCAT	PELI3	CRC-NO-NO,STAD-NO-down	2
DAO	APP	KIRC-down-down,KIRP-down-NO	2
STXBP1	FGF2	CRC-up-down,STAD-NO-down	2
GNG10	PPIA	KIRC-NO-NO,KIRP-NO-up	2
ENO1	IL1R2	KIRC-up-NO,KIRP-NO-down	2
NME3	PIN1	LUAD-NO-NO,STAD-NO-down	2
HS6ST1	IRF3	BRCA-up-up,KIRP-down-up	2
NUP155	PTPN14	BRCA-up-down,STAD-up-NO	2
B3GAT3	UBE2L6	KIRC-NO-up,KIRP-NO-NO	2
PPP2R5D	TRIM45	KIRC-NO-NO,KIRP-NO-up	2
TUSC3	IL15RA	KIRC-NO-up,KIRP-up-NO	2
CTPS2	IRF5	KIRC-NO-NO,KIRP-NO-up	2
PYCR1	TNFSF13	BRCA-up-NO,CRC-up-down	2
GSTP1	UBE2M	KIRC-NO-NO,KIRP-NO-NO	2
BCS1L	AIP	KIRC-NO-NO,KIRP-NO-NO	2
UGT1A9	HMOX1	KIRC-down-up,KIRP-down-up	2
GGT7	PPP2R1A	BRCA-NO-NO,KIRC-NO-NO	2
ST3GAL2	GBP2	KIRC-up-up,STAD-NO-NO	2
CHST14	UBE2L6	KIRC-up-up,KIRP-up-NO	2
EXOSC1	PPP2R1A	KIRC-NO-NO,KIRP-up-NO	2
ENO2	JAK1	KIRC-up-NO,STAD-NO-NO	2
SARDH	PRLR	KIRC-down-down,KIRP-down-down	2
NAGK	IFITM3	KIRC-up-up,KIRP-NO-NO	2
MTAP	NFKB1	BRCA-NO-NO,HNSC-NO-NO	2
PGD	IL1RN	HNSC-down-down,STAD-down-down	2
INPP1	ANXA2	HNSC-NO-NO,KIRC-NO-up	2
BPGM	TALDO1	KIRC-NO-NO,KIRP-NO-up	2
CUBN	PRLR	KIRC-NO-down,KIRP-down-down	2
METTL6	IRF5	KIRC-NO-NO,KIRP-NO-up	2
RPL7A	TALDO1	KIRC-up-NO,KIRP-NO-up	2
NAGK	NKIRAS2	KIRC-up-NO,KIRP-NO-up	2
STXBP1	LAMA5	CRC-up-NO,STAD-NO-NO	2
EEF1D	PSMB3	KIRC-up-NO,KIRP-NO-up	2
CAV1	IL11RA	CRC-down-down,KIRP-NO-NO	2
CANX	TRIM2	BRCA-NO-down,HNSC-NO-down	2
GPC1	IL10RB	KIRC-NO-up,KIRP-up-up	2
DEGS1	KPNA5	CRC-NO-NO,STAD-NO-NO	2
PIPOX	CTF1	CRC-up-down,KIRP-down-NO	2
GALNT18	PELI3	CRC-NO-NO,STAD-NO-down	2
LPCAT4	IL27RA	KIRC-NO-up,KIRP-up-up	2
RPL30	PTPN6	KIRC-up-up,KIRP-up-up	2
SNRPE	PSMA5	BRCA-up-up,CRC-up-NO	2
PLCD3	TRIM5	KIRC-up-NO,KIRP-up-NO	2
SARDH	GSTA2	KIRC-down-NO,KIRP-down-down	2
PDE4D	IL11RA	CRC-down-down,STAD-down-down	2
LDLRAP1	TAB1	BRCA-NO-NO,KIRP-down-NO	2
GNB4	PELI3	CRC-down-NO,STAD-NO-down	2
GALNT3	EIF4E	BRCA-NO-NO,KIRC-down-NO	2
PSME2	NUP37	KIRC-up-NO,KIRP-up-NO	2
ECHS1	PRLR	KIRC-down-down,KIRP-down-down	2
FAH	FGF2	KIRC-NO-NO,KIRP-NO-NO	2
DDO	GSTA2	KIRC-NO-NO,KIRP-NO-down	2
PLD6	TNFSF12	CRC-up-down,STAD-NO-down	2
PYCR2	NOD1	KIRC-NO-up,KIRP-NO-NO	2
NFYB	BLNK	KIRC-NO-down,KIRP-NO-down	2
HS2ST1	MID1	BRCA-NO-down,STAD-up-NO	2
PHGDH	PTPN14	CRC-up-NO,STAD-NO-NO	2
PI4K2A	PPP2R1A	KIRC-NO-NO,KIRP-NO-NO	2
GALNT3	PRLR	BRCA-NO-up,KIRP-down-down	2
LCMT1	IKBKB	KIRC-NO-NO,KIRP-up-NO	2
HPD	TRIM10	KIRC-down-NO,KIRP-down-NO	2
SMPD2	RALA	KIRP-NO-NO,STAD-NO-NO	2
GNB2	IRF7	KIRC-NO-up,KIRP-NO-up	2
DTYMK	UBE2E1	KIRC-NO-NO,KIRP-up-NO	2
EIF4A3	TRIM29	BRCA-up-down,KIRP-NO-NO	2
PDE8B	TRIM45	CRC-NO-NO,KIRP-down-up	2
AHCY	TRIM10	KIRC-NO-NO,KIRP-down-NO	2
RPL36A	B2M	KIRC-up-up,KIRP-up-up	2
PFKM	VAMP2	CRC-NO-down,KIRC-down-NO	2
PSMD11	EIF4G2	HNSC-NO-NO,STAD-up-NO	2
AGPAT2	NUP93	KIRC-NO-NO,KIRP-NO-NO	2
ALG6	MAPK3	KIRC-NO-NO,KIRP-NO-NO	2
CCT3	STAT6	KIRC-NO-NO,STAD-up-NO	2
PI4K2A	MAPK9	KIRC-NO-NO,KIRP-NO-NO	2
MTHFD1L	PTPN6	KIRC-up-up,KIRP-up-up	2
PDE8B	CTF1	KIRP-down-NO,STAD-down-down	2
MED6	RAE1	BRCA-NO-up,CRC-NO-up	2
PLD6	ZEB1	CRC-up-down,STAD-NO-down	2
EXOSC1	UBA3	KIRC-NO-NO,KIRP-up-NO	2
RPL3	STX4	KIRC-NO-up,KIRP-NO-up	2
FAH	TRIM10	KIRC-NO-NO,KIRP-NO-NO	2
DNMT3A	TRIM45	BRCA-up-up,CRC-NO-NO	2
SEC13	PSMD13	BRCA-up-NO,CRC-NO-NO	2
WBSCR22	BLNK	KIRC-NO-down,KIRP-up-down	2
SLC2A5	PRLR	KIRC-up-down,KIRP-down-down	2
PLD3	SP100	KIRC-NO-NO,KIRP-up-NO	2
STT3A	ADAR	BRCA-NO-up,HNSC-NO-up	2
NME4	STX1A	CRC-NO-up,KIRP-up-up	2
ACSL5	ANXA2	KIRC-NO-up,KIRP-NO-up	2
MTX2	IP6K2	KIRC-NO-NO,KIRP-NO-NO	2
CACNB3	BCL6	KIRC-up-up,STAD-NO-down	2
DHDH	GSTA2	KIRC-down-NO,KIRP-down-down	2
PSMB10	IFITM2	KIRC-up-up,KIRP-up-NO	2
GPC3	VIM	BRCA-down-down,HNSC-NO-NO	2
CHRM3	FN1	CRC-NO-NO,STAD-down-NO	2
DOLPP1	MAPK3	CRC-down-down,STAD-NO-down	2
KCNJ11	CTF1	KIRC-down-down,KIRP-up-NO	2
AKR1B1	TRIM45	KIRC-down-NO,KIRP-up-up	2
RDH5	HMOX1	KIRC-up-up,KIRP-up-up	2
TUBB6	NKIRAS1	CRC-down-NO,STAD-down-down	2
MTMR3	MID1	HNSC-NO-NO,STAD-NO-NO	2
PSMB9	RPLP0	KIRC-up-up,KIRP-up-up	2
NT5M	TNFSF12	CRC-NO-down,STAD-NO-down	2
OAZ1	PSMB3	BRCA-NO-up,KIRP-NO-up	2
PLBD1	HNRNPDL	KIRC-NO-NO,KIRP-NO-NO	2
DNAJC19	IL17RE	KIRC-down-down,KIRP-down-down	2
DNMT3B	IKBKB	BRCA-up-NO,LUAD-up-NO	2
NADK	IP6K2	KIRC-NO-NO,KIRP-NO-NO	2
ALG9	PTPN13	CRC-NO-up,STAD-NO-down	2
SLC2A1	SYK	KIRC-up-down,KIRP-NO-down	2
HDAC3	AIP	KIRC-NO-NO,KIRP-NO-NO	2
PIGS	TGFB1	KIRC-NO-up,KIRP-NO-NO	2
RPL37	IFNGR2	KIRC-up-up,KIRP-up-up	2
BCS1L	UBE2M	KIRC-NO-NO,KIRP-NO-NO	2
MED6	IL15	KIRC-NO-up,KIRP-NO-NO	2
PSMB8	IRF3	KIRC-up-up,KIRP-up-up	2
STXBP1	FN1	CRC-up-NO,STAD-NO-NO	2
TUBA1A	CAMK2G	CRC-down-down,STAD-down-down	2
WBSCR22	PPP2R1A	BRCA-up-NO,KIRC-NO-NO	2
SSR2	UBE2L6	KIRC-up-up,STAD-NO-NO	2
PIGT	TRIM21	KIRC-NO-up,STAD-NO-NO	2
SNRPF	EIF4A3	BRCA-up-up,KIRP-up-NO	2
PGM2	NFKB2	KIRC-NO-up,KIRP-NO-up	2
PDE4D	FN1	CRC-down-NO,STAD-down-NO	2
RPL37	MAPK3	KIRC-up-NO,KIRP-up-NO	2
YAP1	PTPN13	CRC-NO-up,STAD-NO-down	2
SLC2A1	PPP2R5D	KIRC-up-NO,KIRP-NO-NO	2
RPL13A	PSMB10	KIRC-up-up,KIRP-NO-up	2
STXBP1	PIK3CA	CRC-up-NO,STAD-NO-NO	2
PSMA7	GSTO1	CRC-up-NO,STAD-NO-NO	2
CHPF	TNFSF13	BRCA-up-NO,STAD-NO-down	2
HMOX1	TRIM10	KIRC-up-NO,KIRP-up-NO	2
GNPAT	EIF4A2	CRC-NO-NO,STAD-NO-NO	2
RNPS1	MAP3K14	BRCA-up-NO,STAD-NO-NO	2
NT5M	CAMK2G	CRC-NO-down,STAD-NO-down	2
EIF5A	PPIA	CRC-NO-up,HNSC-NO-NO	2
ARF1	TALDO1	CRC-NO-NO,KIRP-NO-up	2
LPCAT4	BLNK	KIRC-NO-down,KIRP-up-down	2
PLBD1	TRIM5	KIRC-NO-NO,KIRP-NO-NO	2
MLXIPL	GSTA2	KIRC-up-NO,KIRP-up-down	2
SMARCD3	KPNA5	CRC-down-NO,STAD-down-NO	2
PFKFB4	TAB1	BRCA-up-NO,KIRP-up-NO	2
RPS12	PSME2	KIRC-NO-up,KIRP-NO-up	2
AKR1B1	NUP93	KIRC-down-NO,KIRP-up-NO	2
AGMAT	MMP1	KIRP-down-NO,STAD-NO-up	2
EXOSC8	EIF4E	CRC-up-NO,KIRC-up-NO	2
PAFAH1B3	UBE2L6	KIRC-NO-up,KIRP-up-NO	2
EIF2B3	HMGB1	CRC-NO-NO,STAD-NO-NO	2
ACP5	TRIM10	KIRC-NO-NO,KIRP-up-NO	2
WBSCR22	EIF4A3	BRCA-up-up,KIRC-NO-NO	2
PFKFB4	UBE2L6	KIRC-up-up,KIRP-up-NO	2
NUP205	TXLNA	BRCA-NO-NO,CRC-up-NO	2
ETNK2	ANXA1	CRC-NO-NO,STAD-down-down	2
CDS1	IL17RE	KIRC-down-down,KIRP-NO-down	2
PLCB1	ARIH1	BRCA-down-NO,STAD-NO-NO	2
AKT1	STX4	KIRC-NO-up,KIRP-NO-up	2
NAGK	HMGB1	KIRC-up-NO,KIRP-NO-NO	2
NUP37	HMGB1	BRCA-NO-NO,CRC-up-NO	2
PFAS	TXLNA	BRCA-NO-NO,CRC-up-NO	2
LSM1	IP6K2	KIRC-NO-NO,KIRP-NO-NO	2
PFDN5	SKP1	CRC-NO-NO,KIRP-up-NO	2
GALNT3	HNRNPF	BRCA-NO-up,KIRC-down-NO	2
PSMB4	PSMA6	CRC-NO-NO,KIRP-NO-NO	2
PLCB1	FGF2	CRC-NO-down,STAD-NO-down	2
ENTPD2	HMOX1	KIRC-up-up,KIRP-up-up	2
DGAT1	STXBP2	CRC-NO-NO,KIRP-NO-up	2
MBOAT2	IRAK4	BRCA-up-NO,HNSC-NO-NO	2
B4GALT3	IP6K2	BRCA-up-NO,KIRP-NO-NO	2
PIGT	IFITM3	KIRC-NO-up,KIRP-NO-NO	2
PSME2	SP100	KIRC-up-NO,KIRP-up-NO	2
SMARCD3	TRIM22	KIRP-up-up,STAD-down-NO	2
PDIA3	UBA7	KIRC-NO-up,STAD-NO-NO	2
MED23	TRIM5	BRCA-NO-NO,HNSC-NO-NO	2
SLC25A13	IL22RA1	KIRP-NO-up,STAD-up-NO	2
FBP1	PRLR	KIRC-down-down,KIRP-down-down	2
AMDHD1	GSTA2	KIRC-NO-NO,KIRP-down-down	2
MOCS2	PSMD4	CRC-NO-NO,STAD-down-NO	2
EIF3D	IKBKB	KIRC-NO-NO,STAD-NO-NO	2
AAAS	MAP2K1	KIRC-NO-NO,KIRP-up-NO	2
LSM2	PSMB10	KIRC-NO-up,KIRP-NO-up	2
EXOSC1	UBE2E1	KIRC-NO-NO,KIRP-up-NO	2
MGAT1	IKBKB	KIRC-up-NO,KIRP-NO-NO	2
C1GALT1C1	PSME2	KIRC-NO-up,KIRP-NO-up	2
AZIN1	PPP2R1A	KIRC-NO-NO,KIRP-NO-NO	2
PTGS1	MAP2K1	KIRC-NO-NO,STAD-down-NO	2
CHRM3	MAP3K3	CRC-NO-down,STAD-down-down	2
DGKA	PSMB8	KIRC-up-up,KIRP-up-up	2
CMAS	RALA	HNSC-NO-NO,KIRC-NO-NO	2
PFKM	NUP133	CRC-NO-NO,LIHC-up-NO	2
PAFAH1B3	IL27RA	BRCA-up-NO,KIRP-up-up	2
PGM2	MAP2K4	BRCA-NO-NO,HNSC-NO-NO	2
ALDH1A3	HIF1A	KIRC-down-down,STAD-NO-NO	2
ETNK2	PRLR	KIRC-down-down,KIRP-down-down	2
PDE10A	PRLR	KIRC-NO-down,KIRP-down-down	2
DCTD	BLNK	KIRC-NO-down,KIRP-NO-down	2
CA13	PDE12	BRCA-NO-NO,KIRC-NO-down	2
ACO1	TRIM10	KIRC-down-NO,KIRP-down-NO	2
PPARG	PPIA	KIRC-NO-NO,KIRP-up-up	2
GSTP1	MAPK3	KIRC-NO-NO,KIRP-NO-NO	2
PIGX	HNRNPDL	KIRC-NO-NO,STAD-NO-NO	2
PANK2	BLNK	KIRC-NO-down,KIRP-NO-down	2
B4GALT2	TRIM45	KIRC-NO-NO,KIRP-NO-up	2
ARF1	PSMD3	BRCA-up-up,CRC-NO-NO	2
RPL19	CDC42	KIRC-up-NO,KIRP-up-NO	2
PSMB10	CAPZA1	KIRC-up-up,KIRP-up-up	2
PFKM	MID1	CRC-NO-NO,STAD-NO-NO	2
RPS25	UBA3	KIRC-up-NO,KIRP-NO-NO	2
GLB1	PTPN18	KIRP-NO-NO,STAD-NO-NO	2
DGUOK	IRAK4	KIRC-NO-NO,KIRP-up-NO	2
GALNT11	MTAP	CRC-NO-up,STAD-NO-NO	2
PLD3	FLT3LG	KIRC-NO-up,KIRP-up-up	2
ITPKB	CAMK2G	CRC-down-down,STAD-down-down	2
UGT2A3	HMOX1	KIRC-up-up,KIRP-up-up	2
PSMD8	PPIA	CRC-NO-up,KIRP-NO-up	2
CAV1	KPNA5	CRC-down-NO,STAD-down-NO	2
GALNT6	TRIM45	KIRC-down-NO,KIRP-down-up	2
PSMD10	HMGB1	CRC-NO-NO,STAD-NO-NO	2
RPL23	UBA52	BRCA-NO-NO,CRC-NO-up	2
FDPS	PPIA	KIRC-NO-NO,KIRP-NO-up	2
PLA2G4A	SOCS5	CRC-NO-NO,STAD-NO-NO	2
ALDH1A3	STX1A	CRC-NO-up,KIRP-NO-up	2
TIMM17A	NUPL2	KIRP-NO-NO,STAD-NO-NO	2
CNOT10	TRIM14	BRCA-NO-up,HNSC-NO-NO	2
GMPR	IFITM3	CRC-up-up,STAD-NO-up	2
GMDS	TNFSF13	BRCA-up-NO,KIRC-down-NO	2
ENO2	STAT5B	CRC-NO-NO,STAD-NO-NO	2
ACSL5	CFL1	KIRC-NO-NO,STAD-down-NO	2
B4GALT3	PTPN6	KIRC-NO-up,STAD-NO-NO	2
GNG11	IL11RA	CRC-down-down,KIRP-up-NO	2
AKR1B1	SYK	KIRC-down-down,KIRP-up-down	2
STXBP1	PTPN11	CRC-up-NO,STAD-NO-NO	2
MED22	STX4	KIRP-NO-up,STAD-NO-NO	2
PLD3	SQSTM1	KIRC-NO-NO,STAD-NO-NO	2
MED4	BLNK	KIRC-NO-down,KIRP-NO-down	2
CACNB3	TRIM5	KIRC-up-NO,KIRP-up-NO	2
CHPF2	PSMB8	KIRC-up-up,KIRP-up-up	2
SNRPD1	PDCD4	BRCA-up-NO,KIRP-NO-NO	2
SLC25A13	PRLR	BRCA-NO-up,KIRP-NO-down	2
PPCDC	UBE2E1	KIRC-NO-NO,KIRP-NO-NO	2
PLA2G4A	CREB1	CRC-NO-NO,STAD-NO-NO	2
PRKAR2B	BLNK	KIRC-down-down,KIRP-down-down	2
CACNB3	IFITM3	KIRC-up-up,KIRP-up-NO	2
SHMT2	HAVCR2	KIRC-up-up,KIRP-up-up	2
CHRM3	MTAP	CRC-NO-up,STAD-down-NO	2
PYGB	NKIRAS2	KIRC-NO-NO,STAD-NO-NO	2
FTCD	GSTA2	KIRC-down-NO,KIRP-down-down	2
GALNT1	UBE2V1	HNSC-NO-NO,STAD-NO-NO	2
PRELP	LAMA5	CRC-down-NO,STAD-down-NO	2
AK1	TRIM45	KIRC-down-NO,KIRP-up-up	2
DNMT3A	MAP2K7	CRC-NO-NO,STAD-NO-NO	2
RPN1	PSME2	BRCA-up-up,KIRC-NO-up	2
SHMT2	HMOX1	KIRC-up-up,KIRP-up-up	2
GPCPD1	NUPL2	BRCA-down-NO,STAD-NO-NO	2
ETNK2	RORA	CRC-NO-down,STAD-down-down	2
PTGES	IL27RA	KIRC-down-up,KIRP-up-up	2
MLXIPL	PRLR	KIRC-up-down,KIRP-up-down	2
IMPDH2	STAT1	KIRC-NO-NO,KIRP-up-up	2
CERS5	PPIA	BRCA-NO-up,KIRC-NO-NO	2
CDS1	IL20RA	BRCA-up-down,STAD-down-NO	2
SEC61A2	MAPK9	KIRC-NO-NO,STAD-up-NO	2
PPAT	NUPL2	BRCA-up-NO,KIRP-NO-NO	2
TEAD2	CTF1	CRC-NO-down,KIRC-NO-down	2
CHST14	IL6ST	CRC-NO-down,STAD-NO-NO	2
GALNT3	UBA3	BRCA-NO-NO,KIRP-down-NO	2
GM2A	MTAP	KIRC-up-NO,STAD-NO-NO	2
PLD6	STAT5B	CRC-up-NO,STAD-NO-NO	2
MED27	NOD1	KIRC-NO-up,STAD-NO-NO	2
CTPS2	IL15RA	KIRC-NO-up,KIRP-NO-NO	2
MOGS	LYN	KIRC-NO-up,STAD-NO-up	2
PSMD4	IP6K2	KIRC-NO-NO,KIRP-NO-NO	2
GYG1	CTF1	CRC-NO-down,STAD-down-down	2
RAP1A	PPIA	KIRC-NO-NO,KIRP-NO-up	2
TUBB6	PTPN6	KIRC-up-up,KIRP-up-up	2
TEAD2	BLNK	KIRC-NO-down,KIRP-NO-down	2
NMNAT2	ZEB1	BRCA-down-down,CRC-NO-down	2
EIF3D	TALDO1	KIRC-NO-NO,KIRP-NO-up	2
GSPT2	PIK3R3	HNSC-NO-NO,STAD-down-NO	2
ST3GAL3	S100B	CRC-down-down,STAD-down-down	2
GGPS1	UBE2E1	BRCA-up-NO,STAD-NO-NO	2
RNPS1	PIK3R3	KIRP-up-NO,STAD-NO-NO	2
AKR1B1	MAP2K1	KIRC-down-NO,KIRP-up-NO	2
NT5M	STAT5B	CRC-NO-NO,STAD-NO-NO	2
UGGT2	EDA	HNSC-NO-down,STAD-NO-NO	2
PAPSS1	BLNK	KIRC-down-down,KIRP-NO-down	2
CHRM3	PIK3CA	CRC-NO-NO,STAD-down-NO	2
PLBD1	PSMD6	KIRC-NO-NO,KIRP-NO-NO	2
PIGU	AKT1	KIRC-NO-NO,KIRP-NO-NO	2
PGD	RALA	HNSC-down-NO,STAD-down-NO	2
GNG10	PSME2	KIRC-NO-up,KIRP-NO-up	2
WDR77	PSME1	KIRC-NO-NO,KIRP-NO-NO	2
PDE1A	IL17RE	KIRC-down-down,KIRP-down-down	2
CNDP2	STXBP2	BRCA-NO-up,STAD-down-NO	2
SDC2	IRF5	KIRC-NO-NO,KIRP-NO-up	2
TIMM23B	NKIRAS2	KIRC-NO-NO,KIRP-NO-up	2
PLCD3	PML	KIRC-up-up,KIRP-up-up	2
DCP1B	TRIM45	CRC-NO-NO,STAD-NO-NO	2
TUSC3	PSME2	KIRC-NO-up,KIRP-up-up	2
ENTPD2	HAVCR2	KIRC-up-up,KIRP-up-up	2
ACSL5	IL10RB	KIRC-NO-up,KIRP-NO-up	2
WBSCR22	MAP2K1	KIRC-NO-NO,KIRP-up-NO	2
ACSL5	EIF4A3	KIRC-NO-NO,KIRP-NO-NO	2
OAZ2	STX4	KIRC-NO-up,KIRP-NO-up	2
EXOSC1	PSMB5	KIRC-NO-NO,STAD-NO-NO	2
KIF13A	FN1	CRC-NO-NO,STAD-NO-NO	2
MTHFD1L	PSME2	KIRC-up-up,KIRP-up-up	2
AADAT	MAP3K7	CRC-up-NO,STAD-NO-NO	2
SLC9A1	BLNK	KIRC-NO-down,KIRP-NO-down	2
GLUL	IP6K2	KIRC-NO-NO,KIRP-NO-NO	2
CCT6A	MID1	KIRC-NO-NO,STAD-up-NO	2
RPLP1	ARF1	KIRC-up-NO,KIRP-up-NO	2
WBSCR22	PPP2R5D	KIRC-NO-NO,KIRP-up-NO	2
VAPA	MID1	HNSC-NO-NO,STAD-NO-NO	2
ZFP36	PTGS2	LUAD-down-NO,STAD-down-NO	2
ADK	PSME1	KIRC-down-NO,KIRP-NO-NO	2
AK7	IL17RE	KIRC-down-down,KIRP-NO-down	2
GNB5	RPS6KA5	BRCA-NO-down,STAD-NO-down	2
HK1	CTF1	KIRC-NO-down,KIRP-NO-NO	2
PIGX	BCL6	KIRC-NO-up,STAD-NO-down	2
GLA	PPP2R5D	KIRC-NO-NO,KIRP-up-NO	2
SEC11A	TALDO1	KIRC-NO-NO,KIRP-NO-up	2
NADK	PSMD4	KIRC-NO-NO,KIRP-NO-NO	2
HS6ST1	CTF1	KIRC-down-down,KIRP-down-NO	2
PYCR2	TRIM5	KIRC-NO-NO,KIRP-NO-NO	2
ETNK2	IL11RA	CRC-NO-down,KIRP-down-NO	2
TEAD3	NDN	CRC-NO-down,STAD-down-down	2
TUSC3	TGFB1	KIRC-NO-up,KIRP-up-NO	2
AOC3	LAMA5	CRC-down-NO,STAD-down-NO	2
PDE6D	IRF3	KIRC-NO-up,KIRP-NO-up	2
SREBF2	TRIM45	BRCA-NO-up,KIRC-down-NO	2
GGPS1	EIF4A2	CRC-NO-NO,STAD-NO-NO	2
TBL1X	PTPN13	CRC-NO-up,STAD-NO-down	2
PFKP	FGF2	KIRC-up-NO,KIRP-up-NO	2
GSTM2	IL17RE	KIRC-NO-down,KIRP-NO-down	2
RPL3	NUP93	KIRC-NO-NO,KIRP-NO-NO	2
ALDH1A3	EIF4G3	KIRC-down-NO,KIRP-NO-NO	2
GSTP1	PSMB8	KIRC-NO-up,KIRP-NO-up	2
UST	STX1A	CRC-down-up,KIRP-down-up	2
PHGDH	PIK3CA	CRC-up-NO,STAD-NO-NO	2
PFKM	IL11RA	CRC-NO-down,STAD-NO-down	2
RPL27A	PSMD10	CRC-NO-NO,KIRP-up-NO	2
UGT8	TRIM45	KIRC-down-NO,KIRP-down-up	2
SNRPB	PSMB7	BRCA-up-NO,CRC-up-NO	2
LPCAT3	STX3	BRCA-NO-up,STAD-NO-NO	2
TALDO1	CDC42	KIRC-NO-NO,KIRP-up-NO	2
PRKAA2	ARIH1	BRCA-NO-NO,STAD-down-NO	2
TEAD3	FGF2	CRC-NO-down,STAD-down-down	2
NT5M	ZEB1	CRC-NO-down,STAD-NO-down	2
GGPS1	PSME2	KIRC-NO-up,KIRP-NO-up	2
SAT2	IL17RB	KIRC-down-NO,KIRP-down-NO	2
ITPA	UBE2N	KIRC-NO-NO,KIRP-up-NO	2
PRMT5	ELK1	BRCA-NO-NO,CRC-up-up	2
AHCY	PSMB7	BRCA-up-NO,CRC-up-NO	2
B3GNT8	IRF5	KIRC-down-NO,KIRP-down-up	2
RPL26L1	PPIA	BRCA-up-up,CRC-up-up	2
PIK3R1	MTAP	BRCA-down-NO,STAD-NO-NO	2
C1GALT1C1	IRF5	KIRC-NO-NO,KIRP-NO-up	2
CSGALNACT2	RIPK2	CRC-NO-up,STAD-NO-up	2
NUP93	TRIM45	KIRC-NO-NO,KIRP-NO-up	2
SPCS3	PSMC2	CRC-NO-NO,LIHC-NO-NO	2
WBSCR22	UBE2N	KIRC-NO-NO,KIRP-up-NO	2
RPSA	PSMD10	CRC-NO-NO,KIRP-up-NO	2
RPS3	PSMB3	HNSC-NO-NO,KIRC-up-NO	2
TPMT	PRLR	BRCA-up-up,KIRC-down-down	2
TIMM50	PSMD9	CRC-up-NO,LIHC-NO-NO	2
OAZ2	IL11RA	CRC-NO-down,KIRP-NO-NO	2
FADS1	STAT5B	CRC-up-NO,HNSC-up-NO	2
LPCAT1	RPS6KA2	KIRC-up-NO,KIRP-up-down	2
PFDN1	PSMD4	CRC-NO-NO,STAD-NO-NO	2
SNRPD3	BLNK	KIRC-NO-down,KIRP-NO-down	2
GALNT11	RIPK2	CRC-NO-up,STAD-NO-up	2
FIG4	PPIA	KIRC-NO-NO,KIRP-NO-up	2
PCK2	PRLR	KIRC-down-down,KIRP-down-down	2
SHMT2	TRIM14	KIRC-up-up,KIRP-up-NO	2
GNG10	RBX1	KIRC-NO-NO,KIRP-NO-NO	2
SNRPF	PSME1	BRCA-up-up,KIRC-NO-NO	2
PTGES	LCK	KIRC-down-up,KIRP-up-NO	2
LPCAT1	PPP2R5D	KIRC-up-NO,KIRP-up-NO	2
GPD2	PDCD4	BRCA-NO-NO,STAD-NO-down	2
PLCB1	NKIRAS1	CRC-NO-NO,STAD-NO-down	2
EIF3D	PSMB10	KIRC-NO-up,KIRP-NO-up	2
ACYP2	HMGB1	KIRC-NO-NO,STAD-down-NO	2
SLC25A13	PTPRZ1	BRCA-NO-down,HNSC-NO-up	2
GMDS	PSME2	BRCA-up-up,KIRC-down-up	2
AOX1	GSTA2	KIRC-down-NO,KIRP-down-down	2
GNAS	MTAP	CRC-NO-up,STAD-NO-NO	2
RORA	TPR	LUAD-down-NO,STAD-down-NO	2
BLVRA	CTF1	CRC-NO-down,STAD-down-down	2
MED27	BCL6	KIRC-NO-up,STAD-NO-down	2
SEPHS2	LYN	HNSC-NO-NO,STAD-NO-up	2
MTAP	MAP3K3	CRC-up-down,STAD-NO-down	2
PRKAR1A	RIPK2	CRC-NO-up,STAD-NO-up	2
PRODH2	SYK	KIRC-down-down,KIRP-down-down	2
GALNT18	LAMA5	CRC-NO-NO,STAD-NO-NO	2
PTGES	IRF5	KIRC-down-NO,KIRP-up-up	2
PDE9A	TRIM45	KIRC-NO-NO,KIRP-down-up	2
RPL15	PSMD10	CRC-NO-NO,STAD-down-NO	2
GYG1	PPIA	KIRC-NO-NO,KIRP-NO-up	2
LPCAT4	ANXA2	HNSC-NO-NO,KIRC-NO-up	2
CHCHD4	PSMD4	CRC-NO-NO,STAD-NO-NO	2
CHST14	IL15RA	KIRC-up-up,KIRP-up-NO	2
GPC1	IL15RA	KIRC-NO-up,KIRP-up-NO	2
APOE	TRIM10	KIRC-NO-NO,KIRP-up-NO	2
AGK	IFNLR1	BRCA-NO-down,KIRC-NO-NO	2
PDE10A	TRIM10	KIRC-NO-NO,KIRP-down-NO	2
PATL1	MID1	BRCA-NO-down,HNSC-NO-NO	2
LPL	CNTFR	HNSC-down-down,STAD-NO-down	2
PPARG	PSMD13	KIRC-NO-NO,KIRP-up-NO	2
PFKFB4	TRIM5	KIRC-up-NO,KIRP-up-NO	2
GNAI2	STX4	KIRC-up-up,KIRP-NO-up	2
AADAT	RIPK2	CRC-up-up,STAD-NO-up	2
AKR1B1	IRAK4	KIRC-down-NO,KIRP-up-NO	2
SSR2	PSMB10	KIRC-up-up,KIRP-NO-up	2
AHCY	PPIA	BRCA-up-up,CRC-up-up	2
PFKFB4	IRAK4	KIRC-up-NO,KIRP-up-NO	2
DCP1B	NUPL2	BRCA-NO-NO,STAD-NO-NO	2
RPL36A	ANXA2	KIRC-up-up,KIRP-up-up	2
POLR3H	RPS6KA2	CRC-NO-NO,STAD-NO-NO	2
TPK1	IRAK4	KIRC-up-NO,KIRP-up-NO	2
DPYS	BLNK	KIRC-down-down,KIRP-down-down	2
ENO2	FLT3LG	KIRP-up-up,STAD-NO-NO	2
RPSA	PSMB7	BRCA-NO-NO,CRC-NO-NO	2
WWTR1	NUP155	BRCA-down-up,STAD-down-up	2
SNRPD2	PSMD10	CRC-up-NO,KIRP-up-NO	2
PKM	GSTA2	KIRC-up-NO,KIRP-up-down	2
ENO2	MEF2A	CRC-NO-down,STAD-NO-NO	2
MTHFD1L	PSMB10	KIRC-up-up,KIRP-up-up	2
ALDH6A1	GSTA2	KIRC-down-NO,KIRP-down-down	2
CH25H	MYC	LUAD-down-NO,STAD-down-NO	2
PDE4A	CTF1	KIRC-up-down,KIRP-NO-NO	2
NUPL2	EIF4A2	KIRC-NO-NO,STAD-NO-NO	2
STXBP1	IL6ST	CRC-up-down,STAD-NO-NO	2
INPP5E	IKBKB	CRC-up-NO,STAD-NO-NO	2
TBCB	NUPL2	KIRP-NO-NO,STAD-NO-NO	2
ATP5G1	PPIA	BRCA-up-up,CRC-NO-up	2
MBOAT2	PTPN13	HNSC-NO-NO,STAD-NO-down	2
GCNT1	IL10RB	KIRC-up-up,STAD-down-NO	2
ELAVL1	TRIM14	BRCA-up-up,HNSC-NO-NO	2
SREBF2	IL17RC	BRCA-NO-NO,STAD-NO-down	2
TUBA1A	LGALS9	KIRC-up-up,KIRP-up-up	2
PIGT	PSMB10	KIRC-NO-up,KIRP-NO-up	2
FAH	IL17RB	KIRC-NO-NO,KIRP-NO-NO	2
KMO	TRIM10	KIRC-NO-NO,KIRP-down-NO	2
CERS5	FGF2	KIRC-NO-NO,STAD-NO-down	2
GMDS	VRK3	BRCA-up-NO,STAD-NO-NO	2
AHCY	GSTA2	KIRC-NO-NO,KIRP-down-down	2
NMNAT2	FLNA	CRC-NO-down,STAD-NO-down	2
EIF5A	PSMB7	BRCA-up-NO,CRC-NO-NO	2
MAN1B1	PSME2	KIRC-up-up,KIRP-NO-up	2
PSMA6	PSMB1	CRC-NO-NO,KIRP-NO-NO	2
B3GNT2	BLNK	KIRC-NO-down,STAD-NO-down	2
ITPA	EIF4A3	KIRC-NO-NO,KIRP-up-NO	2
CANT1	BLNK	KIRC-NO-down,KIRP-NO-down	2
CNOT7	NUPL2	BRCA-NO-NO,STAD-NO-NO	2
MED13L	MTAP	BRCA-NO-NO,STAD-NO-NO	2
TPK1	PDCD4	KIRC-up-NO,KIRP-up-NO	2
PSME2	IFITM2	KIRC-up-up,KIRP-up-NO	2
ACSS2	PRLR	KIRC-down-down,KIRP-up-down	2
DEGS2	MAPK3	KIRP-down-NO,STAD-NO-down	2
PIP4K2B	RPS6KA2	CRC-NO-NO,LIHC-NO-NO	2
GPC1	AKT1	CRC-up-NO,KIRC-NO-NO	2
SNRPD3	RAE1	BRCA-up-up,CRC-NO-up	2
GNG11	CTF1	CRC-down-down,KIRP-up-NO	2
NUP214	BLNK	KIRC-NO-down,KIRP-NO-down	2
PLBD1	PPIA	KIRC-NO-NO,KIRP-NO-up	2
TAZ	UBE2M	KIRC-up-NO,KIRP-up-NO	2
PIP4K2B	VAMP2	LUAD-NO-down,STAD-NO-down	2
CHST14	GBP2	KIRC-up-up,KIRP-up-up	2
G6PC3	PPP2R5D	KIRC-NO-NO,KIRP-up-NO	2
RBM8A	AAAS	BRCA-up-NO,KIRC-NO-NO	2
OAZ2	UBE2M	KIRC-NO-NO,STAD-NO-NO	2
RPL31	PPIA	BRCA-NO-up,KIRC-up-NO	2
WBSCR22	HNRNPF	BRCA-up-up,KIRC-NO-NO	2
POLR3F	IL15	KIRC-NO-up,KIRP-NO-NO	2
CNOT8	PTPN6	KIRC-NO-up,KIRP-NO-up	2
CLNS1A	PSMD10	BRCA-up-NO,CRC-up-NO	2
EDC3	TRIM14	BRCA-NO-up,HNSC-NO-NO	2
PKM	SYK	KIRC-up-down,KIRP-up-down	2
GALNT3	PPP2R1A	KIRC-down-NO,KIRP-down-NO	2
EDEM2	PSMB10	KIRC-up-up,KIRP-up-up	2
METTL6	SYK	KIRC-NO-down,KIRP-NO-down	2
CACNB3	IL27RA	KIRC-up-up,KIRP-up-up	2
PAFAH2	TRIM68	BRCA-NO-down,HNSC-down-NO	2
NUP93	BCL6	KIRC-NO-up,KIRP-NO-up	2
PI4K2A	PSMD7	KIRP-NO-NO,STAD-NO-NO	2
NME4	VAMP2	KIRP-up-down,STAD-down-down	2
EIF2B5	NUP85	BRCA-NO-up,CRC-NO-up	2
DSE	PAK2	HNSC-up-up,STAD-NO-NO	2
PFDN6	PSMD8	CRC-up-NO,KIRP-up-NO	2
POLE3	RAE1	BRCA-NO-up,CRC-NO-up	2
MBOAT7	PSMB8	KIRC-NO-up,KIRP-up-up	2
SNRPD1	PSME2	BRCA-up-up,KIRC-NO-up	2
PSMB10	IRF7	KIRC-up-up,KIRP-up-up	2
TIMM23B	FGF2	KIRC-NO-NO,STAD-NO-down	2
ADSS	NFKB1	BRCA-up-NO,STAD-NO-NO	2
NAGK	AIP	KIRC-up-NO,KIRP-NO-NO	2
PFKFB4	NKIRAS2	KIRC-up-NO,KIRP-up-up	2
HPD	FGF2	KIRC-down-NO,KIRP-down-NO	2
HK1	NKIRAS2	KIRP-NO-up,STAD-down-NO	2
CRAT	PRLR	KIRC-NO-down,KIRP-NO-down	2
ALG2	NUPL2	BRCA-NO-NO,HNSC-NO-NO	2
B4GALT7	UBE2L6	KIRC-up-up,KIRP-up-NO	2
HAO2	NUP93	KIRC-down-NO,KIRP-down-NO	2
TUBA1A	PSMB10	KIRC-up-up,KIRP-up-up	2
GPD1	SYK	KIRC-down-down,KIRP-down-down	2
MED25	STAT6	HNSC-NO-NO,STAD-NO-NO	2
PLA2G12B	BLNK	KIRC-NO-down,KIRP-down-down	2
SNRPE	PPIA	BRCA-up-up,CRC-up-up	2
ALDH1A3	TGFB1	KIRC-down-up,KIRP-NO-NO	2
GEMIN2	PSME2	KIRC-NO-up,KIRP-NO-up	2
ASS1	SYK	KIRC-down-down,KIRP-down-down	2
DIO1	TRIM29	KIRP-down-NO,LUAD-up-up	2
CHRM3	FLNA	CRC-NO-down,STAD-down-down	2
AOC3	IL11RA	CRC-down-down,HNSC-down-down	2
PFAS	NUP205	BRCA-NO-NO,CRC-up-up	2
RPL11	UBE2L6	KIRC-up-up,KIRP-NO-NO	2
CALM2	BLNK	KIRC-NO-down,KIRP-NO-down	2
DAO	FGF2	KIRC-down-NO,KIRP-down-NO	2
PFKFB3	GSTA2	KIRC-down-NO,KIRP-down-down	2
UPB1	BLNK	KIRC-NO-down,KIRP-down-down	2
TEAD3	LAMA5	BRCA-NO-NO,CRC-NO-NO	2
G6PC	PRLR	KIRC-down-down,KIRP-down-down	2
EXT2	PSMB10	KIRC-NO-up,KIRP-NO-up	2
PFKM	MAP3K3	CRC-NO-down,STAD-NO-down	2
GNAS	IL1R2	KIRC-NO-NO,KIRP-NO-down	2
GNAS	AKT1	CRC-NO-NO,KIRC-NO-NO	2
SLC16A3	MAPK3	CRC-NO-down,STAD-up-down	2
GSTO1	PSMA7	CRC-NO-up,STAD-NO-NO	2
GALNT18	CTF1	CRC-NO-down,KIRP-down-NO	2
PDE5A	MTAP	BRCA-down-NO,STAD-down-NO	2
GPX3	SYK	KIRC-down-down,KIRP-down-down	2
GALE	ARF1	BRCA-up-up,CRC-NO-NO	2
EXOSC1	UBA52	CRC-NO-up,HNSC-NO-NO	2
PRKD1	LAMA5	CRC-NO-NO,STAD-NO-NO	2
NT5M	TRIM14	KIRC-NO-up,KIRP-up-NO	2
PLCB1	PELI3	CRC-NO-NO,STAD-NO-down	2
SSR2	TALDO1	KIRC-up-NO,KIRP-NO-up	2
MOCS2	EIF4A2	CRC-NO-NO,STAD-down-NO	2
AHCY	PRLR	KIRC-NO-down,KIRP-down-down	2
LCMT1	SP100	KIRC-NO-NO,KIRP-up-NO	2
NME4	CTF1	CRC-NO-down,KIRP-up-NO	2
CHST14	RPS6KA2	CRC-NO-NO,STAD-NO-NO	2
GSTA1	MUC1	KIRC-NO-down,KIRP-down-down	2
ST3GAL1	TRIM10	KIRC-NO-NO,KIRP-down-NO	2
DDO	HMOX1	KIRC-NO-up,KIRP-NO-up	2
PSMD4	CUL1	CRC-NO-NO,STAD-NO-NO	2
GNPDA2	BLNK	KIRC-NO-down,KIRP-NO-down	2
MED10	PSMB8	KIRC-up-up,KIRP-NO-up	2
PKM	PRLR	KIRC-up-down,KIRP-up-down	2
SLC25A13	MAP2K4	BRCA-NO-NO,HNSC-NO-NO	2
DCP1B	TAB1	CRC-NO-NO,HNSC-NO-NO	2
PSMB8	YWHAZ	KIRC-up-NO,KIRP-up-NO	2
POLR3K	HMGB1	KIRC-NO-NO,KIRP-NO-NO	2
PPP1CA	STXBP2	BRCA-up-up,KIRC-NO-NO	2
PRUNE	EIF4A2	BRCA-up-NO,CRC-NO-NO	2
ALG6	TP53	HNSC-NO-NO,STAD-up-NO	2
PITPNB	FGF2	CRC-NO-down,STAD-NO-down	2
SRP14	IRAK4	KIRC-NO-NO,KIRP-NO-NO	2
ELOVL6	TRIM45	KIRC-NO-NO,KIRP-NO-up	2
ENO2	LAMA5	CRC-NO-NO,STAD-NO-NO	2
G6PC3	STXBP2	KIRC-NO-NO,KIRP-up-up	2
SEPHS1	UBA3	BRCA-NO-NO,HNSC-NO-NO	2
EIF2B4	PSMD6	CRC-NO-NO,STAD-NO-NO	2
ADCY6	BLNK	KIRC-NO-down,KIRP-NO-down	2
GALNT3	TRIM10	KIRC-down-NO,KIRP-down-NO	2
UGT1A9	SYK	KIRC-down-down,KIRP-down-down	2
CCT4	PPIA	BRCA-NO-up,KIRP-NO-up	2
UMPS	EIF4A3	BRCA-NO-up,CRC-up-up	2
PHYH	CD36	BRCA-NO-down,STAD-down-down	2
DEGS2	SYK	KIRC-down-down,KIRP-down-down	2
UGGT2	MTAP	BRCA-NO-NO,STAD-NO-NO	2
RPL4	NUP54	CRC-NO-NO,STAD-NO-NO	2
GPC1	PTPN13	CRC-up-up,STAD-NO-down	2
ACSM3	PRLR	KIRC-down-down,KIRP-down-down	2
PRKD1	KPNA5	CRC-NO-NO,STAD-NO-NO	2
NAGK	ANXA2	KIRC-up-up,KIRP-NO-up	2
ARSJ	MAP3K7	BRCA-NO-NO,CRC-NO-NO	2
ALDOB	SYK	KIRC-down-down,KIRP-down-down	2
ENO2	MAP3K3	CRC-NO-down,STAD-NO-down	2
TEAD3	ZEB1	CRC-NO-down,STAD-down-down	2
PLA2G12B	CTF1	KIRC-NO-down,KIRP-down-NO	2
PDE2A	CAMK2G	CRC-down-down,STAD-down-down	2
ADK	TALDO1	KIRC-down-NO,KIRP-NO-up	2
DPAGT1	STAT6	HNSC-NO-NO,KIRC-NO-NO	2
MCTS1	CAPZA1	CRC-up-NO,KIRP-NO-up	2
RPL37	HMGB1	KIRC-up-NO,KIRP-up-NO	2
PPAP2C	PTPN18	BRCA-up-NO,HNSC-NO-NO	2
TUBA1B	PSMB10	KIRC-up-up,KIRP-up-up	2
LYPLA2	IL10RB	KIRP-NO-up,STAD-NO-NO	2
USP11	IL1R2	KIRC-down-NO,KIRP-NO-down	2
EIF3H	PSMD10	CRC-up-NO,STAD-NO-NO	2
FDPS	PSMB6	KIRC-NO-NO,KIRP-NO-NO	2
ADCY6	CTF1	KIRC-NO-down,KIRP-NO-NO	2
STXBP1	MEF2A	CRC-up-down,STAD-NO-NO	2
PRKAR2B	CUL1	CRC-down-NO,STAD-down-NO	2
ITPR3	NKIRAS2	KIRC-NO-NO,KIRP-up-up	2
PLBD1	YWHAZ	KIRC-NO-NO,KIRP-NO-NO	2
ACSL5	NKIRAS2	KIRC-NO-NO,KIRP-NO-up	2
FXN	FGF2	KIRC-down-NO,KIRP-NO-NO	2
PHAX	PSMD4	KIRP-NO-NO,STAD-NO-NO	2
RPL31	PSMD10	CRC-NO-NO,KIRP-NO-NO	2
TIMM8B	PSMA6	CRC-NO-NO,KIRP-NO-NO	2
MOGS	TNFRSF14	BRCA-up-NO,STAD-NO-NO	2
PIGG	IRF5	KIRC-NO-NO,KIRP-NO-up	2
EIF4A3	BLNK	KIRC-NO-down,KIRP-NO-down	2
GM2A	TP53	KIRC-up-NO,KIRP-up-up	2
CNOT8	PSME2	KIRC-NO-up,KIRP-NO-up	2
CTPS2	IL15	KIRC-NO-up,KIRP-NO-NO	2
DEGS2	IL17RE	KIRC-down-down,KIRP-down-down	2
TUBA1A	KPNA5	CRC-down-NO,STAD-down-NO	2
PYCR2	PPIA	KIRC-NO-NO,KIRP-NO-up	2
PLCD3	EIF4A3	KIRC-up-NO,KIRP-up-NO	2
TST	GSTA2	KIRC-down-NO,KIRP-NO-down	2
PFKFB4	IRF5	KIRC-up-NO,KIRP-up-up	2
AOC3	CNTFR	BRCA-down-down,HNSC-down-down	2
ETNK2	GSTA2	KIRC-down-NO,KIRP-down-down	2
DGUOK	SKP1	KIRC-NO-NO,KIRP-up-NO	2
MAOB	PRLR	KIRC-NO-down,KIRP-NO-down	2
EIF2B4	CUL1	CRC-NO-NO,STAD-NO-NO	2
AK1	BLNK	KIRC-down-down,KIRP-up-down	2
SEC61A2	FGF2	KIRC-NO-NO,STAD-up-down	2
B3GAT3	NUP93	KIRC-NO-NO,KIRP-NO-NO	2
NUP93	BLNK	KIRC-NO-down,KIRP-NO-down	2
CHRM3	STAT5B	CRC-NO-NO,STAD-down-NO	2
TRMT11	MID1	BRCA-NO-down,STAD-NO-NO	2
EIF3E	PSMD10	CRC-up-NO,STAD-NO-NO	2
GSTP1	UBE2E1	KIRC-NO-NO,KIRP-NO-NO	2
PRELP	CAMK2G	CRC-down-down,STAD-down-down	2
PLBD1	PSMB1	KIRC-NO-NO,KIRP-NO-NO	2
FADS1	IL11RA	CRC-up-down,STAD-NO-down	2
MAN1B1	PTPN6	KIRC-up-up,KIRP-NO-up	2
GCNT3	NUP93	KIRC-down-NO,KIRP-up-NO	2
GALNT6	CTF1	KIRC-down-down,KIRP-down-NO	2
SLC27A2	PRLR	KIRC-down-down,KIRP-down-down	2
GYG1	PSMB8	KIRC-NO-up,KIRP-NO-up	2
FPGS	PSME3	KIRC-NO-down,KIRP-NO-NO	2
GLUL	HNRNPDL	KIRC-NO-NO,KIRP-NO-NO	2
PFKM	MTAP	CRC-NO-up,STAD-NO-NO	2
CDS1	IRAK4	HNSC-down-NO,KIRC-down-NO	2
GXYLT2	EDA	CRC-NO-NO,STAD-NO-NO	2
GEMIN5	PTPN14	BRCA-NO-down,STAD-NO-NO	2
SPCS2	PSMD10	BRCA-up-NO,CRC-NO-NO	2
NUP93	IRF3	KIRC-NO-up,KIRP-NO-up	2
EXOSC3	NUP85	BRCA-up-up,HNSC-NO-up	2
MAN1B1	UBA7	KIRC-up-up,KIRP-NO-up	2
PLD6	IL11RA	CRC-up-down,STAD-NO-down	2
AKR1A1	PRLR	KIRC-NO-down,KIRP-NO-down	2
NAGK	IL27RA	KIRC-up-up,KIRP-NO-up	2
STXBP1	IL11RA	CRC-up-down,STAD-NO-down	2
AKR1B1	APP	KIRC-down-down,KIRP-up-NO	2
LPIN1	OSMR	CRC-NO-NO,STAD-down-up	2
PDE1B	IL27RA	KIRC-up-up,KIRP-up-up	2
MED25	IL17RC	BRCA-up-NO,STAD-NO-down	2
EEF1D	TNFSF12	CRC-NO-down,KIRP-NO-up	2
FPGS	NUP85	CRC-up-up,KIRP-NO-up	2
POLR1E	LYN	KIRC-up-up,KIRP-NO-NO	2
TXNDC12	B2M	KIRC-NO-up,KIRP-NO-up	2
NAGK	PPIA	KIRC-up-NO,KIRP-NO-up	2
ENO2	PIK3R3	KIRC-up-NO,STAD-NO-NO	2
ALG13	PSMB1	KIRC-NO-NO,STAD-NO-NO	2
CCT6A	MAP2K4	CRC-up-down,STAD-up-NO	2
MTHFD1L	UBA7	KIRC-up-up,KIRP-up-up	2
PPM1L	PTPN13	CRC-down-up,STAD-down-down	2
CNOT2	MID1	BRCA-NO-down,STAD-NO-NO	2
RPL30	PSMB10	KIRC-up-up,KIRP-up-up	2
SRP14	PSMD10	CRC-NO-NO,STAD-NO-NO	2
GMPR	IL17RE	KIRC-down-down,KIRP-down-down	2
PANK2	IRF5	KIRC-NO-NO,KIRP-NO-up	2
PFDN2	PSMB5	CRC-up-NO,HNSC-up-NO	2
GPX7	UBE2L6	KIRC-NO-up,KIRP-up-NO	2
PATL1	PTPN18	KIRC-NO-up,KIRP-NO-NO	2
SDC1	TRIM29	BRCA-up-down,HNSC-NO-down	2
NUPL2	EIF4E	BRCA-NO-NO,KIRP-NO-NO	2
MTMR6	RIPK2	CRC-NO-up,STAD-NO-up	2
MED22	IRF5	KIRC-NO-NO,KIRP-NO-up	2
EDC3	SYK	HNSC-NO-NO,KIRC-NO-down	2
RPL14	PSMD10	CRC-NO-NO,STAD-NO-NO	2
DOLPP1	PRKCD	CRC-down-down,HNSC-NO-NO	2
RPL21	RBX1	CRC-NO-NO,STAD-down-NO	2
NME4	MAPK3	KIRC-up-NO,KIRP-up-NO	2
TUSC3	IL27RA	KIRC-NO-up,KIRP-up-up	2
CSGALNACT2	CUL1	CRC-NO-NO,STAD-NO-NO	2
SSR2	PSMB7	BRCA-up-NO,CRC-NO-NO	2
PSME2	EIF4A3	KIRC-up-NO,KIRP-up-NO	2
GYG1	S100B	CRC-NO-down,STAD-down-down	2
EIF4A2	NUPL2	KIRC-NO-NO,STAD-NO-NO	2
ACAA1	PRLR	KIRC-down-down,KIRP-down-down	2
TALDO1	PSME2	KIRC-NO-up,KIRP-up-up	2
STXBP1	PELI3	CRC-up-NO,STAD-NO-down	2
SLC22A3	GHR	BRCA-down-down,STAD-NO-down	2
SNRPD1	NOD1	KIRC-NO-up,KIRP-NO-NO	2
PROS1	IL32	KIRC-up-up,KIRP-up-up	2
SLC25A12	NUP107	BRCA-NO-NO,STAD-down-up	2
RPL24	PSMD10	CRC-NO-NO,KIRP-up-NO	2
ACOX2	IL17RB	KIRC-down-NO,KIRP-down-NO	2
GNG11	RBX1	KIRC-up-NO,KIRP-up-NO	2
GYG1	PSMB10	KIRC-NO-up,KIRP-NO-up	2
LCMT1	KPNA1	KIRC-NO-NO,KIRP-up-NO	2
ARF3	IKBKB	BRCA-up-NO,KIRC-NO-NO	2
RPS12	PSMB3	KIRC-NO-NO,KIRP-NO-up	2
MBOAT7	IL15RA	KIRC-NO-up,KIRP-up-NO	2
EIF3J	TALDO1	KIRC-NO-NO,KIRP-NO-up	2
RNPS1	ELK1	BRCA-up-NO,CRC-up-up	2
GPC1	IL27RA	KIRC-NO-up,KIRP-up-up	2
ETNK2	TRIM10	KIRC-down-NO,KIRP-down-NO	2
LONP2	SOD2	KIRP-NO-up,STAD-NO-up	2
ALDH18A1	PTPN9	BRCA-up-NO,KIRC-NO-NO	2
AGK	IRF2	BRCA-NO-NO,HNSC-NO-NO	2
WBSCR22	PSME2	BRCA-up-up,KIRC-NO-up	2
DCPS	IL17RE	KIRC-NO-down,KIRP-down-down	2
ELOVL6	MUC1	KIRC-NO-down,KIRP-NO-down	2
RPL10A	RBX1	KIRC-up-NO,STAD-down-NO	2
SMPD2	UBE2E1	KIRC-NO-NO,KIRP-NO-NO	2
EIF3H	IL10RB	KIRC-NO-up,KIRP-NO-up	2
SLC25A12	MTAP	BRCA-NO-NO,STAD-down-NO	2
SMN1	NUP54	BRCA-NO-NO,STAD-up-NO	2
GYG1	IL15RA	KIRC-NO-up,KIRP-NO-NO	2
PLD6	PELI3	CRC-up-NO,STAD-NO-down	2
CCT6A	EIF4A3	BRCA-up-up,HNSC-up-NO	2
PSMB10	IFNAR2	KIRC-up-up,KIRP-up-up	2
ITPR3	MID1	HNSC-up-NO,KIRP-up-up	2
ALDH18A1	APP	BRCA-up-NO,KIRC-NO-down	2
HK1	IL17RE	KIRC-NO-down,KIRP-NO-down	2
PIGT	IFITM2	KIRC-NO-up,KIRP-NO-NO	2
SORD	IL20RA	BRCA-up-down,STAD-NO-NO	2
CALM2	PSME2	KIRC-NO-up,KIRP-NO-up	2
STXBP1	S1PR1	CRC-up-down,STAD-NO-NO	2
DDO	PRLR	KIRC-NO-down,KIRP-NO-down	2
PANK2	TRIM45	KIRC-NO-NO,KIRP-NO-up	2
SNRPE	PSMD10	BRCA-up-NO,CRC-up-NO	2
SEC61G	IFITM2	KIRC-up-up,KIRP-up-NO	2
EXOSC1	MAPK3	KIRC-NO-NO,KIRP-up-NO	2
DCTD	PSME1	KIRC-NO-NO,KIRP-NO-NO	2
PSMB10	IL27RA	KIRC-up-up,KIRP-up-up	2
RPL27	PSMD10	CRC-NO-NO,KIRP-up-NO	2
ETNK2	CTF1	CRC-NO-down,KIRP-down-NO	2
POLR1C	HNRNPF	BRCA-NO-up,CRC-up-NO	2
NUPL2	TAB2	BRCA-NO-NO,STAD-NO-down	2
EIF2B2	PSMD6	CRC-NO-NO,KIRC-NO-NO	2
PSMD4	PSMD6	CRC-NO-NO,KIRP-NO-NO	2
FAH	TRIM14	KIRC-NO-up,KIRP-NO-NO	2
CTPS2	BLNK	KIRC-NO-down,KIRP-NO-down	2
LCMT1	IRF5	KIRC-NO-NO,KIRP-up-up	2
EIF5B	KPNA3	CRC-up-NO,STAD-NO-NO	2
DGAT1	NUP93	KIRC-NO-NO,KIRP-NO-NO	2
INPP1	PSMB8	KIRC-NO-up,KIRP-NO-up	2
RPL3	PTPN6	KIRC-NO-up,KIRP-NO-up	2
C1GALT1C1	PPIA	CRC-NO-up,KIRP-NO-up	2
PDE3A	LAMA5	CRC-down-NO,STAD-down-NO	2
PIPOX	PRLR	KIRC-down-down,KIRP-down-down	2
CHST14	UBE2M	KIRP-up-NO,STAD-NO-NO	2
B4GALT1	ABCE1	BRCA-up-NO,KIRP-NO-NO	2
PTGES	IL10RB	KIRC-down-up,KIRP-up-up	2
RPL38	PSMB10	KIRC-up-up,KIRP-up-up	2
DGUOK	HNRNPA2B1	KIRC-NO-NO,KIRP-up-NO	2
NUDT5	NUPL2	KIRC-NO-NO,KIRP-NO-NO	2
PDE2A	LAMA5	CRC-down-NO,STAD-down-NO	2
PDE8B	BLNK	KIRC-down-down,KIRP-down-down	2
ABAT	MUC1	HNSC-NO-down,KIRP-down-down	2
B3GNT4	GSTA2	KIRC-up-NO,KIRP-down-down	2
ARSJ	NUP133	BRCA-NO-NO,STAD-NO-NO	2
NFYB	PELI3	CRC-NO-NO,STAD-NO-down	2
ACOT8	TNFRSF14	BRCA-up-NO,STAD-down-NO	2
PIGT	PTPN6	KIRC-NO-up,KIRP-NO-up	2
ADH1B	TWIST1	BRCA-down-down,CRC-down-up	2
ETNK2	FGF2	CRC-NO-down,KIRC-down-NO	2
PRUNE	MTAP	BRCA-up-NO,STAD-NO-NO	2
MVK	AAAS	BRCA-NO-NO,KIRC-NO-NO	2
PKM	CTF1	KIRC-up-down,KIRP-up-NO	2
HK1	KPNB1	CRC-NO-NO,STAD-down-NO	2
CHRM3	PTPN11	CRC-NO-NO,STAD-down-NO	2
B4GALT7	AKT1	BRCA-NO-up,KIRC-up-NO	2
CCT4	PSMC3	CRC-up-NO,KIRP-NO-NO	2
GPC1	PML	KIRC-NO-up,KIRP-up-up	2
PLA2G4A	CUL1	CRC-NO-NO,STAD-NO-NO	2
TUSC3	APP	BRCA-NO-NO,KIRC-NO-down	2
PSMD10	PSME2	KIRC-NO-up,KIRP-NO-up	2
LYPLA2	VRK3	BRCA-up-NO,STAD-NO-NO	2
EXOSC8	NUP37	BRCA-NO-NO,KIRC-up-NO	2
AKR1A1	SYK	KIRP-NO-down,STAD-NO-NO	2
NUP107	IKBKB	BRCA-NO-NO,STAD-up-NO	2
CDK19	MTAP	LUSC-NO-NO,STAD-NO-NO	2
SLC25A10	TRIM10	KIRC-down-NO,KIRP-NO-NO	2
NAGK	PSMB8	KIRC-up-up,KIRP-NO-up	2
MGST1	TRIM10	KIRC-NO-NO,KIRP-up-NO	2
PPAP2C	SOX2	LUAD-up-up,LUSC-up-up	2
MAT2B	HMGB1	BRCA-NO-NO,LUSC-NO-NO	2
MGAT4B	PTPN6	BRCA-up-up,KIRP-up-up	2
RAP1A	PSME2	KIRC-NO-up,KIRP-NO-up	2
TUSC3	PTPN6	KIRC-NO-up,KIRP-up-up	2
EIF2B1	PSME2	KIRC-NO-up,KIRP-NO-up	2
ENOPH1	HMGB1	CRC-up-NO,LUSC-up-NO	2
PTGS1	FGF2	KIRC-NO-NO,KIRP-down-NO	2
NUP155	NUP214	CRC-up-NO,LUSC-up-NO	2
ASS1	PRLR	KIRC-down-down,KIRP-down-down	2
ALG5	TALDO1	KIRC-NO-NO,KIRP-NO-up	2
POLR2K	PSMA4	LIHC-up-NO,LUSC-NO-up	2
PIGC	IL15RA	KIRC-NO-up,KIRP-NO-NO	2
PSMB9	IFITM1	KIRC-up-up,KIRP-up-NO	2
PIGT	UBA7	KIRC-NO-up,STAD-NO-NO	2
GMDS	STXBP2	BRCA-up-up,STAD-NO-NO	2
HMGCR	PDCD4	BRCA-NO-NO,STAD-NO-down	2
CNOT6	PAK2	HNSC-NO-up,LUSC-NO-up	2
GALNT18	APP	LUAD-down-NO,LUSC-down-NO	2
DIO1	TRIM10	KIRC-down-NO,KIRP-down-NO	2
ADCY5	TRIM45	KIRC-NO-NO,KIRP-down-up	2
CCT6A	PSMD6	BRCA-up-NO,HNSC-up-NO	2
EDC3	IKBKB	BRCA-NO-NO,STAD-NO-NO	2
PYGB	STAT3	KIRC-NO-NO,STAD-NO-NO	2
ITPR3	BLNK	KIRC-NO-down,KIRP-up-down	2
SLC25A32	PPP2CA	BRCA-NO-NO,LUSC-NO-NO	2
HS6ST1	TNFSF13	BRCA-up-NO,KIRC-down-NO	2
AGRN	SMARCA4	BRCA-up-up,LUSC-up-up	2
MED4	UBA3	BRCA-NO-NO,LUSC-NO-NO	2
FTCD	PRLR	KIRC-down-down,KIRP-down-down	2
SHMT1	PRLR	KIRC-down-down,KIRP-NO-down	2
SLC25A12	NUP54	BRCA-NO-NO,STAD-down-NO	2
EIF4A3	PTPN6	KIRC-NO-up,KIRP-NO-up	2
CLOCK	POU2F1	LUSC-NO-NO,STAD-NO-up	2
LSM2	IP6K2	KIRC-NO-NO,KIRP-NO-NO	2
ALDOA	NKIRAS2	KIRP-up-up,STAD-NO-NO	2
TNKS1BP1	PTPN6	KIRC-NO-up,KIRP-NO-up	2
SDC2	BLNK	KIRC-NO-down,KIRP-NO-down	2
PYCR2	NFKB2	BRCA-up-up,STAD-NO-NO	2
SLC16A1	HMOX1	KIRC-up-up,KIRP-NO-up	2
PLA2G12B	GSTA2	KIRP-down-down,STAD-down-down	2
MAN2A1	NUP155	HNSC-NO-up,LUSC-NO-up	2
LSM1	IRF5	KIRC-NO-NO,KIRP-NO-up	2
PYCR1	ISG20	BRCA-up-up,STAD-up-down	2
MED6	UBE2E1	BRCA-NO-NO,LUSC-NO-NO	2
EXOSC1	PSME1	BRCA-NO-up,KIRC-NO-NO	2
WBSCR22	PSMD10	KIRC-NO-NO,KIRP-up-NO	2
NUP133	MTAP	LUAD-NO-NO,LUSC-NO-NO	2
AKR1B1	IL17RE	KIRC-down-down,KIRP-up-down	2
PSMC4	CFL1	BRCA-up-up,HNSC-NO-up	2
PLBD1	PSMD4	KIRC-NO-NO,KIRP-NO-NO	2
GART	NUPL2	BRCA-NO-NO,KIRP-NO-NO	2
CCT3	IL17RC	BRCA-up-NO,STAD-up-down	2
SMARCD3	NDN	KIRP-up-NO,LIHC-up-NO	2
METTL6	BLNK	KIRC-NO-down,KIRP-NO-down	2
ACSM2A	PRLR	KIRC-NO-down,KIRP-NO-down	2
SDC4	PPP2CA	BRCA-NO-NO,LIHC-down-NO	2
GBA3	HMOX1	KIRC-NO-up,KIRP-NO-up	2
RFK	PSMA1	KIRC-NO-NO,LUSC-NO-up	2
TPK1	SOCS5	KIRC-up-NO,KIRP-up-NO	2
B4GALT1	TEC	KIRP-NO-up,STAD-NO-NO	2
EXOSC8	MAP2K1	KIRC-up-NO,KIRP-NO-NO	2
NUP62	TRAF2	BRCA-up-up,KIRP-NO-up	2
SEC31A	STAT6	HNSC-NO-NO,STAD-NO-NO	2
RPL22	PSME2	KIRC-NO-up,KIRP-NO-up	2
SEC61A2	RPS6KA5	BRCA-up-down,STAD-up-down	2
PABPC1	RAE1	BRCA-NO-up,STAD-NO-up	2
DNMT3A	KPNB1	BRCA-up-NO,STAD-NO-NO	2
ACAA2	MAOA	BRCA-down-down,STAD-NO-down	2
USP11	SMARCA4	BRCA-NO-up,LUSC-NO-up	2
RPL17	PPIA	BRCA-NO-up,KIRC-up-NO	2
INPP5B	PSMD4	KIRP-NO-NO,STAD-NO-NO	2
DAO	PRLR	KIRC-down-down,KIRP-down-down	2
PRKAR2B	IRF5	KIRC-down-NO,KIRP-down-up	2
YWHAZ	PPP2CA	HNSC-NO-NO,LUSC-up-NO	2
SNRPD1	BLNK	KIRC-NO-down,KIRP-NO-down	2
POLD3	BTRC	BRCA-NO-NO,HNSC-NO-NO	2
POLR3C	PPIA	BRCA-NO-up,KIRC-NO-NO	2
MED23	RNASEL	LIHC-NO-NO,LUSC-NO-NO	2
TST	PRLR	KIRC-down-down,KIRP-NO-down	2
NCOA2	MTAP	BRCA-NO-NO,LUSC-NO-NO	2
ALDH1A3	IRAK4	KIRC-down-NO,KIRP-NO-NO	2
RENBP	IL17RB	KIRC-down-NO,KIRP-NO-NO	2
PRKAA1	TAB3	LUAD-NO-NO,LUSC-NO-NO	2
AMDHD2	IRAK1	BRCA-up-up,LIHC-up-up	2
PSMA3	PSMA5	KIRC-NO-NO,LUSC-NO-NO	2
SGMS1	BLNK	KIRC-down-down,KIRP-down-down	2
PHKA1	NUP155	KIRC-up-NO,STAD-NO-up	2
SIN3A	IFNAR1	LUAD-NO-NO,LUSC-NO-down	2
GAA	AKT1	BRCA-up-up,KIRC-NO-NO	2
KHSRP	IL4R	BRCA-NO-NO,STAD-NO-NO	2
PPP2R1B	PPP2CA	HNSC-NO-NO,LUSC-NO-NO	2
PI4K2A	EIF4A3	KIRC-NO-NO,KIRP-NO-NO	2
LSM1	PSMA1	HNSC-NO-NO,LUSC-up-up	2
CNOT10	MTAP	BRCA-NO-NO,LUSC-NO-NO	2
CNOT10	RNASEL	LUSC-NO-NO,STAD-NO-NO	2
PLBD1	IL10RB	KIRC-NO-up,KIRP-NO-up	2
RAP1A	PSMB8	KIRC-NO-up,KIRP-NO-up	2
PPP2R1A	IL17RC	BRCA-NO-NO,STAD-NO-down	2
ALDH18A1	MX1	KIRC-NO-NO,KIRP-NO-NO	2
PPP2CA	EIF4E	HNSC-NO-NO,LUSC-NO-NO	2
PPARA	NUP155	LUAD-NO-up,LUSC-NO-up	2
BHMT	PRLR	KIRC-down-down,KIRP-down-down	2
DIS3	MID1	HNSC-NO-NO,STAD-NO-NO	2
DGUOK	IKBKB	KIRC-NO-NO,KIRP-up-NO	2
INPP1	NFKB2	KIRP-NO-up,LIHC-NO-up	2
PSMD7	PSMD6	LIHC-NO-NO,STAD-NO-NO	2
BCS1L	UBA7	BRCA-NO-NO,KIRP-NO-up	2
RPL26L1	PSMD8	CRC-up-NO,LUSC-up-up	2
DAK	MUC1	BRCA-up-up,KIRP-down-down	2
PFDN4	IL15	KIRC-NO-up,KIRP-up-NO	2
SEC31A	NUP205	LUAD-NO-up,LUSC-NO-up	2
COL4A3BP	RNASEL	HNSC-NO-NO,LUSC-down-NO	2
DGAT1	PPP2R5D	KIRC-NO-NO,KIRP-NO-NO	2
POLE3	RPLP0	BRCA-NO-NO,KIRC-NO-up	2
STXBP1	MAPK10	BRCA-down-down,STAD-NO-down	2
ADAL	KPNA5	HNSC-down-NO,STAD-NO-NO	2
EIF3H	PSME2	KIRC-NO-up,KIRP-NO-up	2
YWHAB	SOD2	KIRC-NO-up,KIRP-NO-up	2
TXNDC12	PTPN6	HNSC-up-NO,KIRC-NO-up	2
GNB2	NFKBIB	BRCA-up-up,HNSC-NO-NO	2
SEH1L	ARIH1	BRCA-NO-NO,STAD-up-NO	2
TPK1	CDC42	KIRC-up-NO,KIRP-up-NO	2
FDFT1	TALDO1	KIRC-down-NO,KIRP-NO-up	2
PHAX	HSP90AA1	HNSC-NO-NO,STAD-NO-up	2
UGT2B7	HMOX1	KIRC-down-up,KIRP-down-up	2
PPP2R1A	HIF1A	KIRC-NO-down,KIRP-NO-NO	2
PYCR2	PTPN6	BRCA-up-up,KIRC-NO-up	2
PANK2	BTRC	BRCA-NO-NO,LUSC-NO-NO	2
MTX2	BLNK	KIRC-NO-down,KIRP-NO-down	2
PANK2	SOS2	LUSC-NO-NO,STAD-NO-NO	2
PSME2	TALDO1	KIRC-up-NO,KIRP-up-up	2
TIAM2	BTRC	BRCA-NO-NO,LUAD-NO-NO	2
LSM5	SUMO1	BRCA-NO-NO,LUSC-up-NO	2
SMPD2	TALDO1	KIRC-NO-NO,STAD-NO-NO	2
PSME1	PSMD6	KIRC-NO-NO,KIRP-NO-NO	2
NCOA1	IFNAR1	LUAD-NO-NO,LUSC-NO-down	2
KHSRP	STAT6	BRCA-NO-NO,STAD-NO-NO	2
GMPR	CTF1	KIRC-down-down,KIRP-down-NO	2
NME1	UBE2N	KIRC-up-NO,KIRP-up-NO	2
PPP2CA	MAP2K4	HNSC-NO-NO,LUSC-NO-NO	2
MED6	SUMO1	BRCA-NO-NO,LUSC-NO-NO	2
ALDH1A3	LYN	KIRC-down-up,KIRP-NO-NO	2
HYAL2	S1PR1	KIRP-down-down,LUAD-down-down	2
RAP1A	ATF2	LUSC-down-NO,STAD-down-NO	2
FHL2	IL10RB	KIRC-NO-up,KIRP-NO-up	2
LYPLA2	NUP62	BRCA-up-up,KIRP-NO-NO	2
RPLP1	PPP2R1A	BRCA-NO-NO,KIRP-up-NO	2
GNPDA2	NUP107	BRCA-NO-NO,STAD-NO-up	2
IMPDH2	MAP3K7	KIRC-NO-NO,KIRP-up-NO	2
CNOT2	NEDD4	LUAD-NO-NO,LUSC-NO-NO	2
PTGS1	PIK3R3	KIRC-NO-NO,KIRP-down-NO	2
WWTR1	PIAS1	BRCA-down-NO,STAD-down-NO	2
HK1	NUP188	LIHC-NO-NO,STAD-down-up	2
GGT7	APP	BRCA-NO-NO,KIRC-NO-down	2
AGK	SKP1	KIRC-NO-NO,KIRP-NO-NO	2
TPK1	NUP93	KIRC-up-NO,KIRP-up-NO	2
ME2	PPIA	KIRC-NO-NO,KIRP-NO-up	2
ELAVL1	NOD1	KIRC-NO-up,STAD-NO-NO	2
GLA	HMGB1	KIRC-NO-NO,KIRP-up-NO	2
GGT7	EIF4A3	BRCA-NO-up,KIRC-NO-NO	2
NPL	FSCN1	LIHC-NO-NO,STAD-up-up	2
PLCE1	PTPN11	LUAD-down-NO,LUSC-down-NO	2
PSMA5	PSMA3	KIRC-NO-NO,LUSC-NO-NO	2
PTGES	TGFB1	KIRC-down-up,KIRP-up-NO	2
VKORC1	IFNGR2	KIRC-up-up,KIRP-up-up	2
TEAD3	MID1	HNSC-NO-NO,STAD-down-NO	2
DGUOK	PSME1	BRCA-NO-up,STAD-NO-NO	2
GXYLT1	MTAP	LUAD-NO-NO,LUSC-NO-NO	2
GNPAT	NUPL2	KIRC-NO-NO,STAD-NO-NO	2
YAP1	NUP188	HNSC-NO-NO,STAD-NO-up	2
GEMIN4	RAE1	BRCA-NO-up,HNSC-NO-NO	2
ALDH1A3	SP100	KIRC-down-NO,KIRP-NO-NO	2
NCOA3	MTAP	BRCA-NO-NO,STAD-NO-NO	2
LDLRAP1	ADAR	HNSC-NO-up,LIHC-NO-NO	2
GLA	RELA	KIRC-NO-NO,KIRP-up-NO	2
PSMB6	PSMD13	CRC-NO-NO,LUSC-NO-NO	2
CREBBP	IRS1	LUAD-NO-up,LUSC-NO-up	2
EIF2B4	KPNA1	KIRC-NO-NO,STAD-NO-NO	2
PSMC2	EIF4E	CRC-NO-NO,LUSC-up-NO	2
PPP2R5D	IRF5	KIRC-NO-NO,KIRP-NO-up	2
PSMB10	ISG20	KIRP-up-up,STAD-NO-down	2
DHPS	MAP2K1	KIRC-NO-NO,KIRP-NO-NO	2
PANK2	CTF1	KIRC-NO-down,KIRP-NO-NO	2
ENOPH1	UBA3	BRCA-up-NO,LUSC-up-NO	2
SRP9	PSMC6	BRCA-up-NO,LUSC-up-up	2
CPT1C	PAK2	KIRC-up-NO,STAD-up-NO	2
BMP1	IL18BP	KIRC-up-up,KIRP-up-NO	2
TYMP	CFL1	HNSC-up-up,LIHC-NO-NO	2
RPLP0	PSMB8	KIRC-up-up,KIRP-up-up	2
GNAI2	PSMB8	KIRC-up-up,KIRP-NO-up	2
PROS1	HMOX1	KIRC-up-up,KIRP-up-up	2
LSM2	IRAK4	KIRC-NO-NO,KIRP-NO-NO	2
AGRN	IL27RA	BRCA-up-NO,KIRC-NO-up	2
EIF4A3	FGF2	KIRC-NO-NO,KIRP-NO-NO	2
LSM1	PSMB1	CRC-NO-NO,LUSC-up-up	2
MTHFD1L	NKIRAS2	KIRC-up-NO,KIRP-up-up	2
MED4	UBE2L6	KIRC-NO-up,KIRP-NO-NO	2
MTHFD1L	IL2RG	KIRC-up-up,KIRP-up-up	2
AKR1B1	UBE2E1	KIRC-down-NO,KIRP-up-NO	2
PDK1	NKIRAS2	KIRC-up-NO,KIRP-up-up	2
TXNDC12	PSMA1	BRCA-NO-NO,LUSC-NO-up	2
HDAC3	IP6K2	BRCA-NO-NO,KIRP-NO-NO	2
LIPG	HIF1A	KIRC-down-down,LUSC-NO-up	2
LPGAT1	PIK3CA	LUAD-up-NO,LUSC-NO-up	2
ALB	GSTA2	KIRC-down-NO,KIRP-down-down	2
ACSL5	MAPK3	KIRC-NO-NO,KIRP-NO-NO	2
PFDN1	PSME2	KIRC-NO-up,KIRP-NO-up	2
ALG6	BLNK	KIRC-NO-down,KIRP-NO-down	2
EIF3D	STAT6	KIRC-NO-NO,LIHC-NO-NO	2
MED11	PSMD13	BRCA-NO-NO,LIHC-NO-NO	2
DCPS	CTF1	KIRC-NO-down,KIRP-down-NO	2
ACSL3	PTPRZ1	BRCA-NO-down,STAD-NO-down	2
GALNT3	CTF1	KIRC-down-down,KIRP-down-NO	2
AMDHD1	PRLR	KIRC-NO-down,KIRP-down-down	2
RPE	NUPL2	BRCA-NO-NO,LUSC-up-up	2
PDE1B	IL10RB	KIRC-up-up,KIRP-up-up	2
RPN2	LYN	HNSC-NO-NO,STAD-up-up	2
AACS	IL17RE	KIRC-down-down,KIRP-NO-down	2
PAFAH1B3	ISG20	BRCA-up-up,STAD-up-down	2
CHPF2	LCK	KIRC-up-up,KIRP-up-NO	2
EIF4A3	IKBKB	KIRC-NO-NO,STAD-NO-NO	2
ELOVL6	TRIM29	HNSC-down-down,KIRP-NO-NO	2
GALNT7	STX3	BRCA-up-up,STAD-NO-NO	2
EIF4A3	IL4R	BRCA-up-NO,HNSC-NO-NO	2
DHCR24	FGF2	KIRC-down-NO,KIRP-NO-NO	2
EDEM2	PTPN6	BRCA-up-up,STAD-NO-NO	2
MED6	NUPL2	BRCA-NO-NO,LUSC-NO-up	2
WWTR1	ARIH1	BRCA-down-NO,STAD-down-NO	2
MTMR4	IKBKB	BRCA-NO-NO,LUAD-up-NO	2
L2HGDH	PTPN4	LUAD-up-NO,LUSC-up-NO	2
ENPP3	PRLR	KIRC-up-down,KIRP-up-down	2
NUP85	UBA7	BRCA-up-NO,KIRP-up-up	2
HCCS	NKIRAS2	KIRC-NO-NO,KIRP-NO-up	2
MTMR6	NUPL2	BRCA-NO-NO,STAD-NO-NO	2
PHAX	MTAP	BRCA-NO-NO,LUSC-NO-NO	2
GNPAT	TRIM62	KIRC-NO-NO,LIHC-up-NO	2
RBM8A	BTRC	BRCA-up-NO,STAD-NO-NO	2
CDIPT	IRF5	KIRC-NO-NO,KIRP-NO-up	2
SORD	MUC1	BRCA-up-up,KIRP-down-down	2
MTR	NUP155	LUAD-NO-up,LUSC-NO-up	2
LSM2	IRF3	KIRC-NO-up,KIRP-NO-up	2
PSMB8	UBE2N	KIRC-up-NO,KIRP-up-NO	2
ADCY5	IL1R2	KIRC-NO-NO,KIRP-down-down	2
NUP205	IL1RAP	BRCA-NO-NO,HNSC-NO-up	2
WBSCR22	UBA3	KIRC-NO-NO,KIRP-up-NO	2
RPL22	PSMD6	KIRC-NO-NO,STAD-NO-NO	2
XPO1	PTPN14	BRCA-NO-down,STAD-up-NO	2
PTGES	NUP93	KIRC-down-NO,KIRP-up-NO	2
VAC14	AAAS	BRCA-NO-NO,KIRC-NO-NO	2
AKR1B1	IRF5	KIRC-down-NO,KIRP-up-up	2
DEGS1	NUP54	KIRC-up-NO,STAD-NO-NO	2
EXOSC1	UBE2L6	KIRC-NO-up,KIRP-up-NO	2
NUP37	UBA3	BRCA-NO-NO,LUSC-up-NO	2
TAZ	MAPK3	KIRC-up-NO,KIRP-up-NO	2
PFKFB3	CTF1	KIRC-down-down,KIRP-down-NO	2
NUP155	MTAP	LUSC-up-NO,STAD-up-NO	2
SLC25A13	EIF4E	BRCA-NO-NO,HNSC-NO-NO	2
LPCAT4	PTPN6	KIRP-up-up,STAD-NO-NO	2
LSM5	RPS27A	BRCA-NO-NO,STAD-up-NO	2
PPM1L	PTPN11	LUAD-down-NO,LUSC-NO-NO	2
MCEE	NUP37	LUSC-NO-up,STAD-down-up	2
NCOR1	MTAP	BRCA-NO-NO,LUSC-NO-NO	2
ITPR3	FGF2	KIRC-NO-NO,KIRP-up-NO	2
GNPAT	TALDO1	KIRC-NO-NO,KIRP-NO-up	2
PRIM2	PSME2	KIRC-NO-up,KIRP-up-up	2
PSME2	CDC42	KIRC-up-NO,KIRP-up-NO	2
SMARCD3	CFL1	KIRC-NO-NO,KIRP-up-NO	2
AACS	TRIM45	KIRC-down-NO,KIRP-NO-up	2
BBOX1	HMOX1	KIRC-NO-up,KIRP-down-up	2
GANAB	VRK3	BRCA-NO-NO,HNSC-up-NO	2
CNOT3	TP53	BRCA-NO-NO,HNSC-NO-NO	2
FBXL3	SKP1	LUSC-down-NO,STAD-NO-NO	2
ACPP	BLNK	HNSC-down-down,STAD-down-down	2
ELAVL1	JAK1	LUSC-NO-down,STAD-NO-NO	2
ALDOA	PPP2R5D	KIRC-up-NO,KIRP-up-NO	2
PIK3C3	BTRC	HNSC-NO-NO,LUSC-NO-NO	2
PPP2CB	CRK	HNSC-NO-NO,LIHC-down-down	2
NAGK	EIF4A3	KIRP-NO-NO,STAD-down-NO	2
LPGAT1	SOS2	LUAD-up-NO,LUSC-NO-NO	2
ALDH1B1	TRIM10	KIRC-down-NO,KIRP-down-NO	2
MTAP	MAPK14	LUSC-NO-NO,STAD-NO-NO	2
PRKAA1	MAP3K7	LUAD-NO-NO,LUSC-NO-NO	2
PSMB8	CAPZA1	KIRC-up-up,KIRP-up-up	2
RPS11	ISG15	KIRC-up-up,KIRP-up-up	2
GGPS1	TALDO1	KIRC-NO-NO,KIRP-NO-up	2
AMDHD1	HMOX1	KIRC-NO-up,KIRP-down-up	2
SLC44A4	SOX2	LUAD-up-up,LUSC-down-up	2
AGK	PIK3R1	BRCA-NO-down,STAD-NO-NO	2
RDH11	PSMA5	BRCA-NO-up,KIRC-down-NO	2
SSR4	PPIA	BRCA-up-up,KIRP-up-up	2
UXS1	TRIM45	KIRC-down-NO,KIRP-down-up	2
XRN2	SOD2	KIRP-NO-up,STAD-up-up	2
PLCD3	IL15RA	KIRC-up-up,KIRP-up-NO	2
ALDH1A3	PIK3R3	KIRC-down-NO,KIRP-NO-NO	2
PHKB	NUP160	LUAD-NO-NO,LUSC-NO-NO	2
PLBD1	UBE2E1	KIRC-NO-NO,KIRP-NO-NO	2
ALG2	UBA3	BRCA-NO-NO,HNSC-NO-NO	2
PAIP1	UBA3	LUSC-up-NO,STAD-NO-NO	2
TBCB	NOD1	KIRP-NO-NO,STAD-NO-NO	2
DNMT3A	TXLNA	BRCA-up-NO,STAD-NO-NO	2
ALDH18A1	IKBKB	BRCA-up-NO,KIRC-NO-NO	2
MBOAT7	IRF5	KIRC-NO-NO,KIRP-up-up	2
TNKS1BP1	BLNK	KIRC-NO-down,KIRP-NO-down	2
GNG11	IL10RB	KIRC-up-up,KIRP-up-up	2
PSME2	PSMD10	KIRC-up-NO,KIRP-up-NO	2
AK7	SOX2	LUAD-down-up,LUSC-down-up	2
TXNDC12	UBA3	HNSC-up-NO,LUSC-NO-NO	2
RPL37	UBE2L6	KIRC-up-up,KIRP-up-NO	2
SNRPF	IL10RB	KIRC-NO-up,KIRP-up-up	2
GNG10	PSMB8	KIRC-NO-up,KIRP-NO-up	2
GSTO1	PSMA5	KIRP-NO-NO,LUSC-NO-NO	2
ITPR3	PTPN6	KIRC-NO-up,KIRP-up-up	2
MED4	SUMO1	BRCA-NO-NO,LUSC-NO-NO	2
PARN	GBP2	KIRP-up-up,STAD-NO-NO	2
UPF2	MTAP	LUSC-NO-NO,STAD-NO-NO	2
CNOT7	MAPK14	LUSC-NO-NO,STAD-NO-NO	2
CCT2	EIF4E	HNSC-NO-NO,LUSC-up-NO	2
NUP205	TRAF6	LUAD-up-NO,LUSC-up-NO	2
HIF1A	PPP2R1A	KIRC-down-NO,KIRP-NO-NO	2
GLA	CDC42	KIRC-NO-NO,KIRP-up-NO	2
DDOST	PTPN18	BRCA-NO-NO,STAD-NO-NO	2
POLR1E	PSME2	KIRC-up-up,KIRP-NO-up	2
EIF2B1	TALDO1	KIRC-NO-NO,KIRP-NO-up	2
LSM5	RBX1	KIRC-NO-NO,LUSC-up-NO	2
SEC11A	PSMB8	KIRC-NO-up,KIRP-NO-up	2
GPCPD1	RPS6KA5	BRCA-down-down,STAD-NO-down	2
GNE	IL17RE	KIRC-NO-down,KIRP-NO-down	2
PSMB10	ANXA2	KIRC-up-up,KIRP-up-up	2
CACNB3	PPP2R1A	BRCA-up-NO,STAD-NO-NO	2
PIPOX	TRIM10	KIRC-down-NO,KIRP-down-NO	2
RPN2	PTPN6	HNSC-NO-NO,KIRC-NO-up	2
EIF3D	NUP62	BRCA-NO-up,HNSC-NO-NO	2
ACP5	IL6R	KIRC-NO-up,KIRP-up-NO	2
ADSS	STX3	BRCA-up-up,HNSC-NO-NO	2
PIGO	AAAS	BRCA-up-NO,KIRC-NO-NO	2
SRPR	NUP188	LUAD-NO-NO,LUSC-NO-NO	2
GRHPR	AIP	BRCA-NO-NO,LUAD-NO-NO	2
PIKFYVE	MTAP	LUSC-NO-NO,STAD-NO-NO	2
CTPS2	APP	BRCA-up-NO,STAD-NO-NO	2
SLC37A4	RPS6KA1	BRCA-NO-up,STAD-down-NO	2
EXOSC2	IKBKB	BRCA-NO-NO,STAD-NO-NO	2
TPMT	PSMD10	BRCA-up-NO,LUSC-NO-up	2
NUP205	RORA	LUAD-up-down,STAD-up-down	2
STXBP1	GHR	BRCA-down-down,STAD-NO-down	2
PITPNB	MAP2K4	BRCA-NO-NO,HNSC-NO-NO	2
CHPF2	IL27RA	BRCA-up-NO,KIRC-up-up	2
SMPD4	IL17RC	BRCA-up-NO,STAD-NO-down	2
DPM1	SKP1	BRCA-NO-NO,STAD-NO-NO	2
PFKFB4	NUP93	KIRC-up-NO,KIRP-up-NO	2
DCK	MAPK3	KIRC-NO-NO,KIRP-NO-NO	2
TBCA	PSMD13	HNSC-NO-NO,KIRC-NO-NO	2
PLBD1	EIF4E	KIRC-NO-NO,KIRP-NO-NO	2
SYNJ1	NUP155	LUAD-NO-up,LUSC-down-up	2
POLR3C	NFKB1	LIHC-up-NO,STAD-NO-NO	2
DCP1B	ATF2	HNSC-NO-NO,STAD-NO-NO	2
RPS3	PSMB10	KIRC-up-up,KIRP-NO-up	2
PLBD1	ARF1	KIRC-NO-NO,KIRP-NO-NO	2
TPMT	PSMA5	BRCA-up-up,LUSC-NO-NO	2
GAMT	CAMK2B	BRCA-up-NO,HNSC-down-down	2
MAN1A2	MTAP	LUSC-NO-NO,STAD-NO-NO	2
PFDN1	NUPL2	KIRP-NO-NO,STAD-NO-NO	2
CNOT6	PTPRZ1	BRCA-NO-down,HNSC-NO-up	2
PSMA5	PSMD10	BRCA-up-NO,LUSC-NO-up	2
ENO2	TNFSF12	KIRP-up-up,STAD-NO-down	2
CDS1	NUP88	BRCA-up-NO,KIRC-down-NO	2
GNG11	FLT3LG	KIRC-up-up,KIRP-up-up	2
HS3ST6	SOX2	LUAD-NO-up,LUSC-up-up	2
SLC5A1	TNFRSF11A	BRCA-down-down,STAD-down-NO	2
AGPAT2	APP	KIRC-NO-down,KIRP-NO-NO	2
B3GAT3	AKT1	BRCA-up-up,KIRC-NO-NO	2
SNRPB	IL27RA	BRCA-up-NO,KIRP-up-up	2
TRMT11	PSMD4	KIRP-NO-NO,STAD-NO-NO	2
CERS5	BLNK	KIRC-NO-down,KIRP-NO-down	2
GNB2	UBE2L6	KIRC-NO-up,KIRP-NO-NO	2
UPF3A	PSMD4	KIRP-NO-NO,STAD-NO-NO	2
ACMSD	PRLR	KIRC-NO-down,KIRP-NO-down	2
DIS3	IL6ST	LUSC-NO-down,STAD-NO-NO	2
SLC44A2	BLNK	KIRC-down-down,KIRP-NO-down	2
MOCOS	APP	BRCA-NO-NO,KIRC-NO-down	2
GYG1	HNRNPDL	KIRC-NO-NO,STAD-down-NO	2
ALDH1A3	BLNK	KIRC-down-down,KIRP-NO-down	2
PIGC	BLNK	KIRC-NO-down,KIRP-NO-down	2
GALNT3	IL10RB	KIRC-down-up,KIRP-down-up	2
MED20	IRF2	BRCA-NO-NO,HNSC-NO-NO	2
GM2A	NKIRAS2	KIRC-up-NO,STAD-NO-NO	2
NUP37	PSME2	KIRC-NO-up,KIRP-NO-up	2
RRM2B	BCL6	KIRC-NO-up,STAD-NO-down	2
AKAP5	ARIH1	BRCA-up-NO,KIRC-down-NO	2
NAGK	MAP2K1	KIRP-NO-NO,STAD-down-NO	2
SEC11A	PSME2	KIRC-NO-up,KIRP-NO-up	2
ADA	JAK3	KIRP-up-up,THCA-NO-NO	2
FBXW7	PIK3CA	LUAD-NO-NO,THCA-NO-NO	2
SEH1L	NFKB1	BRCA-NO-NO,STAD-up-NO	2
AOX1	PRLR	KIRC-down-down,KIRP-down-down	2
GPX1	PSMA7	KIRP-up-NO,LUAD-NO-NO	2
GNAI2	PSME2	KIRC-up-up,KIRP-NO-up	2
PDIA3	VRK3	HNSC-up-NO,STAD-NO-NO	2
GLA	IRAK4	KIRC-NO-NO,KIRP-up-NO	2
NUPL2	EDA2R	BRCA-NO-down,STAD-NO-NO	2
BCS1L	IKBKB	BRCA-NO-NO,STAD-NO-NO	2
SPCS2	TALDO1	KIRC-NO-NO,KIRP-NO-up	2
APOE	HAVCR2	KIRC-NO-up,THCA-up-NO	2
MED25	PTPN23	BRCA-up-NO,HNSC-NO-NO	2
CBR1	IL17RE	KIRC-down-down,KIRP-NO-down	2
GNAS	PPP2R1A	KIRC-NO-NO,STAD-NO-NO	2
PDIA3	PSMB8	KIRC-NO-up,STAD-NO-NO	2
LPCAT4	UBE2L6	KIRC-NO-up,KIRP-up-NO	2
METTL6	EDA2R	BRCA-NO-down,STAD-NO-NO	2
PHKA1	GHR	STAD-NO-down,THCA-NO-down	2
WBSCR22	MAPK3	KIRC-NO-NO,KIRP-up-NO	2
MED22	PSMD4	KIRC-NO-NO,STAD-NO-NO	2
TK1	IRF4	STAD-up-down,THCA-up-NO	2
ZFP36	MYC	HNSC-down-NO,STAD-down-NO	2
ACYP2	NUPL2	KIRP-NO-NO,STAD-down-NO	2
CTPS2	BTRC	BRCA-up-NO,LUAD-up-NO	2
SLC25A15	MAP2K6	BRCA-up-down,STAD-NO-NO	2
PKM	BLNK	KIRC-up-down,KIRP-up-down	2
PPP1CB	PPIA	KIRC-NO-NO,KIRP-NO-up	2
PROC	PRLR	KIRC-down-down,KIRP-NO-down	2
GALNT3	PSMD10	BRCA-NO-NO,KIRP-down-NO	2
SLC37A4	PRLR	KIRC-up-down,KIRP-NO-down	2
PTGES	UBE2L6	KIRC-down-up,KIRP-up-NO	2
SGMS1	KPNA5	CRC-NO-NO,THCA-NO-down	2
ETNK1	STX3	HNSC-NO-NO,STAD-NO-NO	2
CES2	IL22RA1	KIRP-NO-up,STAD-down-NO	2
ANPEP	PRLR	KIRC-NO-down,KIRP-NO-down	2
HS3ST1	PSMB10	KIRC-down-up,KIRP-up-up	2
PSMB8	IFITM2	KIRC-up-up,KIRP-up-NO	2
CERS5	ISG15	KIRC-NO-up,KIRP-NO-up	2
COASY	NUP62	BRCA-NO-up,HNSC-NO-NO	2
PHKG2	TRIM3	BRCA-up-up,KIRP-up-NO	2
ALDH1B1	CAMK2G	KIRP-down-down,STAD-NO-down	2
PSAT1	HMOX1	KIRC-down-up,KIRP-down-up	2
NUP205	PTPN14	BRCA-NO-down,STAD-up-NO	2
ASL	TRIM10	KIRC-NO-NO,KIRP-down-NO	2
GK	PTPN2	BRCA-up-NO,LUSC-down-NO	2
ADA	LCK	KIRC-up-up,THCA-NO-down	2
PTGES	IRF3	KIRC-down-up,KIRP-up-up	2
TAZ	NUP93	KIRC-up-NO,KIRP-up-NO	2
RPLP0	PSMB10	KIRC-up-up,KIRP-up-up	2
GM2A	TRIM62	KIRC-up-NO,KIRP-up-NO	2
POLR1E	NOD1	KIRP-NO-NO,STAD-NO-NO	2
HS3ST1	IL1RN	KIRC-down-NO,KIRP-up-up	2
PSMC6	PSMA5	KIRC-NO-NO,LUSC-up-NO	2
GSTA1	CTF1	KIRP-down-NO,STAD-down-down	2
PSME2	PSMA6	KIRC-up-NO,KIRP-up-NO	2
TUSC3	PSMD13	KIRC-NO-NO,KIRP-up-NO	2
NUP93	IL15RA	KIRC-NO-up,KIRP-NO-NO	2
LDLRAP1	VRK3	BRCA-NO-NO,HNSC-NO-NO	2
GALE	VRK3	BRCA-up-NO,KIRP-up-NO	2
NUPL2	CREB1	BRCA-NO-NO,STAD-NO-NO	2
PSME2	PPIA	BRCA-up-up,KIRC-up-NO	2
POLR2H	SKP1	KIRC-NO-NO,KIRP-NO-NO	2
EDC3	TP53	BRCA-NO-NO,HNSC-NO-NO	2
DCP1B	PTPN9	BRCA-NO-NO,HNSC-NO-NO	2
PLBD1	PPP2CB	KIRC-NO-NO,KIRP-NO-NO	2
ALOX5	TNFRSF13C	STAD-NO-NO,THCA-up-down	2
CACNB3	UBE2L6	KIRC-up-up,KIRP-up-NO	2
TP53	NUP93	BRCA-NO-NO,HNSC-NO-NO	2
NUP155	EDA2R	BRCA-up-down,STAD-up-NO	2
TPK1	PELI1	KIRC-up-NO,KIRP-up-NO	2
TUSC3	PSMD10	BRCA-NO-NO,KIRC-NO-NO	2
FECH	EIF4E3	HNSC-NO-down,STAD-NO-down	2
HNRNPD	TP53	BRCA-NO-NO,HNSC-NO-NO	2
HNRNPD	CNN2	HNSC-NO-NO,KIRC-NO-NO	2
FUK	PTPN23	BRCA-NO-NO,HNSC-NO-NO	2
IYD	GSTA2	KIRP-down-down,STAD-up-down	2
AMN	CTF1	KIRP-NO-NO,STAD-down-down	2
CDS1	PSMD6	BRCA-up-NO,KIRC-down-NO	2
GGT1	TNFSF13	BRCA-up-NO,STAD-NO-down	2
ACOX1	GHR	BRCA-down-down,KIRP-NO-down	2
PPARG	PSME1	KIRC-NO-NO,KIRP-up-NO	2
NCBP2	FGF2	KIRC-NO-NO,STAD-up-down	2
PFAS	NFKB1	BRCA-NO-NO,HNSC-NO-NO	2
RAPGEF3	NUP85	KIRP-down-up,STAD-down-up	2
LCMT1	IP6K2	BRCA-up-NO,STAD-NO-NO	2
HIF1A	PSMD11	BRCA-NO-up,STAD-NO-up	2
PPP2R1A	IRAK4	KIRC-NO-NO,KIRP-NO-NO	2
B3GNT4	HMOX1	KIRC-up-up,KIRP-down-up	2
RPS20	PSMB10	KIRC-up-up,KIRP-up-up	2
GGT7	NUP93	KIRC-NO-NO,KIRP-NO-NO	2
SLC25A10	PRLR	KIRC-down-down,KIRP-NO-down	2
B4GALT3	BLNK	KIRC-NO-down,KIRP-NO-down	2
GSTO2	BLNK	KIRC-down-down,KIRP-NO-down	2
PHKG2	IKBKB	BRCA-up-NO,KIRP-up-NO	2
PIK3C3	MID1	BRCA-NO-down,HNSC-NO-NO	2
WBSCR22	PSMD3	BRCA-up-up,KIRC-NO-NO	2
NUP155	MID1	BRCA-up-down,STAD-up-NO	2
SMPD4	IRF5	KIRC-NO-NO,KIRP-NO-up	2
GSR	PSMC2	KIRC-NO-NO,KIRP-NO-NO	2
EIF4A3	IRF3	KIRC-NO-up,KIRP-NO-up	2
ASNS	UBE2L6	KIRC-up-up,KIRP-up-NO	2
PRKAA1	EIF2AK2	BRCA-down-NO,STAD-NO-NO	2
FUK	VRK3	BRCA-NO-NO,HNSC-NO-NO	2
HK1	TRIM45	KIRC-NO-NO,KIRP-NO-up	2
TEAD3	SMARCA4	BRCA-NO-up,HNSC-NO-NO	2
NAGK	PSMC3	KIRC-up-NO,KIRP-NO-NO	2
GNG11	UBE2L6	KIRC-up-up,KIRP-up-NO	2
RPS3	IL27RA	BRCA-NO-NO,KIRP-NO-up	2
DCP1B	RPS6KA5	BRCA-NO-down,STAD-NO-down	2
GNG10	ANXA2	KIRC-NO-up,KIRP-NO-up	2
ALOX5	OAS2	STAD-NO-up,THCA-up-NO	2
SPCS2	NUPL2	HNSC-NO-NO,KIRP-NO-NO	2
PSMB8	IL27RA	KIRC-up-up,KIRP-up-up	2
RPLP2	UBE2L6	KIRC-up-up,KIRP-up-NO	2
BLVRA	UBE2E1	KIRP-up-NO,STAD-down-NO	2
SNRPD2	PSME1	BRCA-NO-up,KIRC-up-NO	2
SLC10A2	IL17RB	KIRC-NO-NO,KIRP-NO-NO	2
RBM8A	RORA	LUAD-NO-down,STAD-NO-down	2
TBXAS1	CD27	STAD-NO-down,THCA-up-NO	2
GALNT3	UBE2L6	KIRC-down-up,KIRP-down-NO	2
APOE	BATF	STAD-up-up,THCA-up-down	2
HNRNPD	BLNK	KIRC-NO-down,KIRP-NO-down	2
FBXW4	CTF1	KIRC-NO-down,STAD-down-down	2
CASC3	RPS6KA5	BRCA-NO-down,STAD-NO-down	2
ANPEP	IL17RB	KIRC-NO-NO,KIRP-NO-NO	2
EIF2B4	MAP2K7	BRCA-NO-NO,STAD-NO-NO	2
UPB1	PRLR	KIRC-NO-down,KIRP-down-down	2
PIGX	PSMD6	KIRC-NO-NO,STAD-NO-NO	2
FKBP9	TRIM45	KIRP-NO-up,STAD-up-NO	2
SSR2	PTPN6	KIRC-up-up,KIRP-NO-up	2
PDE4A	IL15RA	KIRC-up-up,KIRP-NO-NO	2
DCTD	PPIA	BRCA-NO-up,KIRP-NO-up	2
EXOSC7	TNFSF13	BRCA-NO-NO,KIRC-down-NO	2
GK	GSTA2	KIRC-down-NO,KIRP-down-down	2
RPL14	PPIA	BRCA-NO-up,KIRC-NO-NO	2
AMN	HMOX1	KIRC-NO-up,KIRP-NO-up	2
CHST14	EDA	HNSC-up-down,STAD-NO-NO	2
NPL	TRIM10	KIRC-NO-NO,KIRP-NO-NO	2
PARN	IKBKB	BRCA-up-NO,KIRC-NO-NO	2
NAGK	ARF1	KIRC-up-NO,KIRP-NO-NO	2
XRN2	PML	KIRC-NO-up,STAD-up-NO	2
LCMT1	MAP2K1	KIRC-NO-NO,KIRP-up-NO	2
QPRT	TRIM10	KIRC-down-NO,KIRP-NO-NO	2
PFKFB4	APP	KIRC-up-down,KIRP-up-NO	2
TBXAS1	IRF4	STAD-NO-down,THCA-up-NO	2
CERS5	PIK3R3	KIRP-NO-NO,STAD-NO-NO	2
ACSS1	TNFSF13	BRCA-NO-NO,STAD-NO-down	2
NPL	ALOX5	LIHC-NO-NO,THCA-NO-up	2
MGAT1	FLT3LG	KIRC-up-up,KIRP-NO-up	2
ADCY5	CTF1	KIRC-NO-down,KIRP-down-NO	2
B4GALT2	APP	KIRC-NO-down,KIRP-NO-NO	2
PRMT5	IKBKB	BRCA-NO-NO,STAD-NO-NO	2
NUP155	KPNA5	BRCA-up-down,STAD-up-NO	2
GPC1	IRF7	KIRC-NO-up,KIRP-up-up	2
CAT	CD36	BRCA-down-down,STAD-down-down	2
ADCY5	FGF2	KIRC-NO-NO,KIRP-down-NO	2
DGKA	B2M	KIRP-up-up,THCA-NO-NO	2
GYG1	PSMD4	KIRP-NO-NO,STAD-down-NO	2
CACNB3	NUP93	KIRC-up-NO,KIRP-up-NO	2
GALNT3	UBE2E1	KIRC-down-NO,KIRP-down-NO	2
FIG4	PSME1	KIRC-NO-NO,KIRP-NO-NO	2
TIMM23B	PSMD4	KIRP-NO-NO,STAD-NO-NO	2
GLIPR1	IFITM3	KIRP-up-NO,STAD-NO-up	2
HS3ST1	UBE2L6	KIRC-down-up,KIRP-up-NO	2
EIF2B4	IL17RC	BRCA-NO-NO,STAD-NO-down	2
SMPD2	AAAS	BRCA-up-NO,KIRC-NO-NO	2
ALDH1A3	IRF5	KIRC-down-NO,KIRP-NO-up	2
ITPR3	TRIM62	BRCA-up-up,KIRC-NO-NO	2
ENTPD6	PTPN18	BRCA-up-NO,HNSC-NO-NO	2
PTEN	SOD2	KIRP-NO-up,STAD-NO-up	2
TALDO1	PSME1	KIRC-NO-NO,KIRP-up-NO	2
EXOSC1	PSMD10	KIRC-NO-NO,KIRP-up-NO	2
APOE	MMP9	STAD-up-up,THCA-up-NO	2
RPS24	UBE2N	KIRC-up-NO,STAD-NO-NO	2
PSMB10	CASP3	KIRC-up-NO,KIRP-up-up	2
ISYNA1	IL4R	BRCA-up-NO,STAD-up-NO	2
DCK	NKIRAS2	KIRC-NO-NO,KIRP-NO-up	2
ACHE	PML	KIRC-up-up,KIRP-up-up	2
CBR1	MAPK3	KIRP-NO-NO,STAD-down-down	2
YWHAZ	PSMB8	KIRC-NO-up,KIRP-NO-up	2
RPS3A	RBX1	KIRC-NO-NO,STAD-down-NO	2
NUP205	IFNAR1	LUAD-up-NO,LUSC-up-down	2
PLBD1	PSMB2	KIRC-NO-NO,KIRP-NO-NO	2
WWTR1	CUL1	BRCA-down-NO,STAD-down-NO	2
GPX7	PSME2	KIRC-NO-up,KIRP-up-up	2
PIGB	NKIRAS2	KIRC-NO-NO,KIRP-NO-up	2
AKR1B1	MUC1	KIRC-down-down,KIRP-up-down	2
NUP153	MID1	BRCA-NO-down,STAD-NO-NO	2
PSMC3	STX4	BRCA-NO-NO,KIRC-NO-up	2
GSS	TRIM14	KIRP-up-NO,STAD-NO-NO	2
RPL30	RBX1	KIRC-up-NO,STAD-NO-NO	2
COMT	TRIM45	KIRC-NO-NO,KIRP-NO-up	2
PFKFB4	HNRNPA2B1	BRCA-up-NO,KIRP-up-NO	2
GNB5	NUP133	BRCA-NO-NO,STAD-NO-NO	2
PAICS	TP53	BRCA-up-NO,STAD-up-NO	2
EIF4E	PPP2CA	HNSC-NO-NO,LUSC-NO-NO	2
AKR1A1	GSTA2	KIRC-NO-NO,KIRP-NO-down	2
GALNT3	IL17RE	KIRC-down-down,KIRP-down-down	2
EXOSC1	PSMA6	KIRC-NO-NO,KIRP-up-NO	2
PFKFB4	AAAS	BRCA-up-NO,KIRP-up-up	2
PFDN4	NKIRAS1	LUSC-up-NO,STAD-NO-down	2
SEPHS1	MAPK14	LUAD-NO-NO,LUSC-NO-NO	2
PRUNE	NUPL2	BRCA-up-NO,KIRC-NO-NO	2
GYG1	IFITM3	KIRC-NO-up,KIRP-NO-NO	2
PLCB1	HNRNPDL	BRCA-down-NO,STAD-NO-NO	2
BLVRA	UBA3	KIRP-up-NO,STAD-down-NO	2
RPL31	PTPN6	KIRC-up-up,KIRP-NO-up	2
RPLP1	UBE2L6	KIRC-up-up,KIRP-up-NO	2
TEAD2	IL27RA	BRCA-NO-NO,KIRC-NO-up	2
GFPT2	CUL1	KIRP-NO-NO,STAD-NO-NO	2
OCRL	BCL6	KIRC-NO-up,STAD-NO-down	2
WBSCR22	UBE2M	KIRC-NO-NO,KIRP-up-NO	2
PAFAH1B3	EIF4A3	BRCA-up-up,KIRC-NO-NO	2
DGAT1	ARF1	KIRC-NO-NO,KIRP-NO-NO	2
MTAP	PIAS1	LUSC-NO-down,STAD-NO-NO	2
ADCY5	NUP93	KIRC-NO-NO,KIRP-down-NO	2
GEMIN4	IL1RL2	BRCA-NO-down,STAD-NO-NO	2
LDLRAP1	TNFSF13	BRCA-NO-NO,KIRP-down-up	2
G6PC3	PSMD6	KIRC-NO-NO,KIRP-up-NO	2
PRODH2	HMOX1	KIRC-down-up,KIRP-down-up	2
SMOX	PSMB10	KIRC-up-up,KIRP-up-up	2
TPK1	HMGB1	KIRC-up-NO,KIRP-up-NO	2
XRN2	TCP1	BRCA-NO-NO,LUSC-NO-up	2
PARN	PML	KIRP-up-up,STAD-NO-NO	2
PFKM	TRIM45	BRCA-NO-up,KIRC-down-NO	2
AMN	PRLR	KIRC-NO-down,KIRP-NO-down	2
P4HB	STXBP2	BRCA-up-up,STAD-NO-NO	2
ASL	IL10RB	HNSC-NO-NO,STAD-NO-NO	2
ARSK	FGF2	KIRC-NO-NO,STAD-NO-down	2
GNG5	IRF3	KIRC-NO-up,KIRP-NO-up	2
EXOSC1	EIF4A3	BRCA-NO-up,KIRC-NO-NO	2
LPCAT4	IRAK4	HNSC-NO-NO,KIRC-NO-NO	2
TIMM23B	SKP1	KIRC-NO-NO,STAD-NO-NO	2
POLR1E	PTPN6	KIRC-up-up,KIRP-NO-up	2
UPP2	PRLR	KIRC-down-down,KIRP-down-down	2
MIOX	PRLR	KIRC-down-down,KIRP-down-down	2
POLR2B	EDA2R	BRCA-NO-down,STAD-NO-NO	2
OAZ2	CTF1	KIRP-NO-NO,STAD-NO-down	2
NUP188	TGFB1	KIRP-NO-NO,STAD-up-NO	2
RPL17	PSME2	KIRC-up-up,KIRP-NO-up	2
CHDH	TNFSF13	BRCA-NO-NO,STAD-up-down	2
TP53	NUP188	HNSC-NO-NO,LIHC-NO-NO	2
GSTO2	IL17RE	KIRC-down-down,KIRP-NO-down	2
EIF4E	PSMC2	CRC-NO-NO,LUSC-NO-up	2
HS6ST1	IL17RE	KIRC-down-down,KIRP-down-down	2
HS3ST1	CNN2	KIRC-down-NO,KIRP-up-NO	2
PABPC1	PDCD4	BRCA-NO-NO,HNSC-NO-down	2
PSME1	TALDO1	KIRC-NO-NO,KIRP-NO-up	2
KCNJ11	TRIM45	KIRC-down-NO,KIRP-up-up	2
DGAT1	EIF4A3	KIRC-NO-NO,KIRP-NO-NO	2
UGT1A9	IL17RB	KIRC-down-NO,KIRP-down-NO	2
PLD3	IKBKB	KIRC-NO-NO,KIRP-up-NO	2
PSMD12	YWHAZ	LIHC-NO-up,LUSC-up-up	2
EIF5B	EIF4G3	KIRC-NO-NO,STAD-NO-NO	2
LPGAT1	NUP160	LUAD-up-NO,LUSC-NO-NO	2
RPL13A	ISG20	BRCA-NO-up,KIRP-NO-up	2
PGAP1	BTRC	BRCA-down-NO,HNSC-NO-NO	2
PSMA5	PPIA	BRCA-up-up,LUSC-NO-up	2
TIMM17A	PSMC6	LUAD-up-NO,LUSC-NO-up	2
TOMM22	PSMD13	HNSC-NO-NO,LUSC-up-NO	2
NME5	SOX2	LUAD-down-up,LUSC-down-up	2
DIS3	PSMD11	HNSC-NO-NO,STAD-NO-up	2
GGPS1	UBE2N	BRCA-up-NO,STAD-NO-NO	2
PSMA6	PPIA	KIRC-NO-NO,KIRP-NO-up	2
RPL3	LYN	KIRC-NO-up,KIRP-NO-NO	2
GALNT1	TAB3	HNSC-NO-NO,STAD-NO-NO	2
CNOT6	MAPK1	HNSC-NO-NO,LUSC-NO-NO	2
MED27	BLNK	KIRC-NO-down,KIRP-NO-down	2
POLR2J	UBE2M	KIRC-up-NO,KIRP-up-NO	2
CLOCK	MTAP	LUSC-NO-NO,STAD-NO-NO	2
PSME2	HMGB1	KIRC-up-NO,KIRP-up-NO	2
ACP5	IL17RB	KIRC-NO-NO,KIRP-up-NO	2
LPGAT1	NUP50	LUAD-up-NO,LUSC-NO-up	2
EIF4A3	PSME2	KIRC-NO-up,KIRP-NO-up	2
PNPLA8	YWHAZ	LUAD-NO-up,LUSC-NO-up	2
IMPDH2	CAPZA1	KIRC-NO-up,KIRP-up-up	2
SNRPD3	HMGB1	CRC-NO-NO,LUSC-up-NO	2
GNB5	NUPL2	BRCA-NO-NO,STAD-NO-NO	2
ECHS1	GSTA2	KIRC-down-NO,KIRP-down-down	2
MED9	BLNK	KIRC-down-down,KIRP-NO-down	2
PSMD12	MAP2K4	LIHC-NO-down,LUSC-up-NO	2
PRMT5	APP	BRCA-NO-NO,LIHC-NO-NO	2
ENPP3	IL22RA1	KIRC-up-up,KIRP-up-up	2
PIGB	PSME1	KIRC-NO-NO,KIRP-NO-NO	2
GATM	PRLR	KIRC-down-down,KIRP-down-down	2
RPL18	PPIA	BRCA-NO-up,KIRP-up-up	2
GNG11	BLNK	KIRP-up-down,STAD-down-down	2
PLD3	IL15RA	KIRC-NO-up,KIRP-up-NO	2
GPCPD1	MTAP	BRCA-down-NO,STAD-NO-NO	2
TSTA3	BATF	BRCA-up-up,STAD-NO-up	2
PFDN1	RPLP0	KIRC-NO-up,KIRP-NO-up	2
ITPA	BLNK	KIRP-up-down,STAD-NO-down	2
NUP153	RPS6KA3	LUAD-NO-NO,LUSC-NO-down	2
GEMIN4	SNRPA1	BRCA-NO-up,HNSC-NO-up	2
PLBD1	HNRNPA2B1	KIRC-NO-NO,KIRP-NO-NO	2
GMPPA	SIGIRR	BRCA-up-up,HNSC-NO-NO	2
GGT7	HNRNPF	BRCA-NO-up,KIRC-NO-NO	2
PPOX	UBA3	KIRP-NO-NO,STAD-NO-NO	2
FIG4	IRF5	KIRC-NO-NO,KIRP-NO-up	2
CNOT2	IFNAR1	LUAD-NO-NO,LUSC-NO-down	2
GALNT6	APP	KIRC-down-down,KIRP-down-NO	2
PFKFB3	TRIM45	KIRC-down-NO,KIRP-down-up	2
CERS5	PTPN2	BRCA-NO-NO,HNSC-up-NO	2
GALNT7	GBP2	KIRC-NO-up,KIRP-up-up	2
RPL3	IP6K2	BRCA-NO-NO,KIRC-NO-NO	2
CNOT7	NDC1	BRCA-NO-up,LUSC-NO-up	2
NADK	UBA7	KIRP-NO-up,STAD-NO-NO	2
PSMD13	PSMB6	CRC-NO-NO,LUSC-NO-NO	2
PFKFB4	RAE1	KIRC-up-NO,KIRP-up-NO	2
SLC37A4	HMOX1	KIRC-up-up,KIRP-NO-up	2
CD36	CNTFR	BRCA-down-down,STAD-down-down	2
SRR	ATF2	HNSC-NO-NO,STAD-down-NO	2
FBXW7	NUP133	BRCA-down-NO,STAD-NO-NO	2
PAFAH1B2	CAMK2D	LUSC-NO-NO,STAD-NO-NO	2
GMDS	P4HB	BRCA-up-up,STAD-NO-NO	2
GNG7	IL1RL2	BRCA-down-down,KIRP-down-down	2
CMAS	NUPL2	BRCA-NO-NO,KIRC-NO-NO	2
FABP6	SOX2	LUAD-NO-up,LUSC-NO-up	2
SNRPF	UBE2L6	KIRC-NO-up,KIRP-up-NO	2
EIF2B4	MAPK9	KIRC-NO-NO,KIRP-NO-NO	2
TBCB	PSMD10	KIRP-NO-NO,STAD-NO-NO	2
ALDH3B1	IL22RA1	KIRC-up-up,STAD-NO-NO	2
MAN1B1	SP100	KIRC-up-NO,KIRP-NO-NO	2
PAICS	MTAP	BRCA-up-NO,HNSC-NO-NO	2
NUDT5	PSMD6	HNSC-NO-NO,KIRC-NO-NO	2
NCBP2	NFKB1	BRCA-NO-NO,HNSC-up-NO	2
INPP1	IFNGR2	KIRC-NO-up,LIHC-NO-NO	2
TGS1	BLNK	KIRC-NO-down,KIRP-NO-down	2
MTAP	NUP133	LUAD-NO-NO,LUSC-NO-NO	2
GNPDA1	TRIM10	KIRC-NO-NO,KIRP-NO-NO	2
ALDOB	PRLR	KIRC-down-down,KIRP-down-down	2
AGK	MAPK1	BRCA-NO-NO,KIRC-NO-NO	2
FBXW7	NUP50	BRCA-down-NO,LUAD-NO-NO	2
RQCD1	HNRNPF	BRCA-NO-up,LUSC-up-NO	2
GNB5	HNRNPDL	BRCA-NO-NO,STAD-NO-NO	2
PHAX	MID1	HNSC-NO-NO,STAD-NO-NO	2
PARN	SNRPA1	BRCA-up-up,KIRP-up-up	2
ACP1	PSMC6	BRCA-NO-NO,LUSC-up-up	2
PNPLA8	TCP1	LUSC-NO-up,STAD-NO-NO	2
PIP5K1A	BLNK	KIRC-NO-down,KIRP-NO-down	2
MOCS1	MAPK3	LUAD-down-NO,LUSC-down-down	2
YWHAZ	SQSTM1	KIRC-NO-NO,KIRP-NO-up	2
B3GNT4	TRIM14	KIRC-up-up,KIRP-down-NO	2
LPGAT1	PAK2	LUAD-up-NO,LUSC-NO-up	2
CNOT7	MID1	BRCA-NO-down,STAD-NO-NO	2
ALDOA	MUC1	KIRC-up-down,KIRP-up-down	2
CTPS2	PSME2	KIRC-NO-up,KIRP-NO-up	2
SMOX	PTPN6	KIRC-up-up,KIRP-up-up	2
POLR2B	PTPN14	BRCA-NO-down,STAD-NO-NO	2
SGSH	MAP2K7	BRCA-NO-NO,STAD-NO-NO	2
MAPKAPK2	TNFRSF12A	BRCA-up-up,KIRP-NO-up	2
NCOA6	MTAP	BRCA-NO-NO,LUSC-NO-NO	2
RPL36A	PSMB10	KIRC-up-up,KIRP-up-up	2
CASC3	STAT5A	LIHC-up-NO,STAD-NO-NO	2
DDX20	SAMHD1	LIHC-NO-NO,STAD-NO-NO	2
TPK1	UBE2L6	KIRC-up-up,KIRP-up-NO	2
WBSCR22	IP6K2	BRCA-up-NO,KIRC-NO-NO	2
RPL37	PSMB10	KIRC-up-up,KIRP-up-up	2
RPL3	PSMB10	KIRC-NO-up,KIRP-NO-up	2
AK1	MUC1	KIRC-down-down,KIRP-up-down	2
PHAX	PAK2	HNSC-NO-up,LUSC-NO-up	2
B4GALT2	RPS6KA2	KIRC-NO-NO,STAD-NO-NO	2
ACACB	CNTFR	BRCA-down-down,HNSC-down-down	2
PHAX	BTRC	HNSC-NO-NO,LUSC-NO-NO	2
GGT7	TNFSF13	BRCA-NO-NO,HNSC-NO-down	2
GNE	TRIM45	KIRC-NO-NO,KIRP-NO-up	2
GANAB	STAT6	HNSC-up-NO,STAD-NO-NO	2
MED4	TBK1	BRCA-NO-NO,LUSC-NO-NO	2
MBOAT2	CRKL	BRCA-up-NO,STAD-NO-NO	2
TXNDC12	STAT6	KIRC-NO-NO,LIHC-NO-NO	2
PSMA1	IP6K2	KIRC-NO-NO,KIRP-NO-NO	2
ELOVL1	PSME2	KIRC-NO-up,KIRP-NO-up	2
KYNU	CD86	LUAD-up-down,LUSC-up-down	2
TIAM2	NUP133	BRCA-NO-NO,LUAD-NO-NO	2
TUSC3	UBE2E1	KIRC-NO-NO,STAD-NO-NO	2
POLR3GL	BLNK	KIRC-NO-down,KIRP-NO-down	2
GPX3	TRIM10	KIRC-down-NO,KIRP-down-NO	2
EIF3B	RPS6KA2	KIRC-up-NO,STAD-up-NO	2
AKR1A1	HAVCR2	KIRC-NO-up,KIRP-NO-up	2
CHPF	UBE2M	BRCA-up-up,KIRP-up-NO	2
CDS1	TRIM5	BRCA-up-NO,KIRC-down-NO	2
EIF3B	TXLNA	CRC-up-NO,LUSC-up-NO	2
DGUOK	RPLP0	BRCA-NO-NO,KIRC-NO-up	2
SPCS1	PSMA5	BRCA-NO-up,LUSC-NO-NO	2
ACSS1	VRK3	BRCA-NO-NO,STAD-NO-NO	2
PAFAH1B3	IRF5	KIRC-NO-NO,KIRP-up-up	2
POLR3A	TRIM26	BRCA-NO-NO,LUAD-up-NO	2
EXT2	PSMF1	LUSC-NO-NO,STAD-NO-NO	2
POLR2K	SKP1	BRCA-up-NO,LUSC-NO-NO	2
ST6GALNAC2	PTPRZ1	BRCA-up-down,STAD-down-down	2
RFK	PSMA4	KIRC-NO-NO,LUSC-NO-up	2
EEF1D	PSMB10	KIRC-up-up,KIRP-NO-up	2
CHPF2	IRAK1	BRCA-up-up,LUSC-up-up	2
SNRPD1	IKBKB	KIRC-NO-NO,KIRP-NO-NO	2
GALE	ISG20	BRCA-up-up,STAD-down-down	2
GALNT3	FGF2	KIRC-down-NO,KIRP-down-NO	2
MOCS2	HMGB1	LUSC-NO-NO,STAD-down-NO	2
NAGK	MAPK3	KIRC-up-NO,KIRP-NO-NO	2
GANAB	IKBKB	BRCA-NO-NO,KIRC-NO-NO	2
TPK1	UBE2E1	KIRC-up-NO,KIRP-up-NO	2
GMDS	FGF2	KIRC-down-NO,KIRP-NO-NO	2
PIGT	TNIP2	KIRP-NO-NO,STAD-NO-NO	2
GNPDA2	MTAP	BRCA-NO-NO,STAD-NO-NO	2
RPL18	PSMB10	KIRC-up-up,KIRP-up-up	2
PRKAA1	SOS2	LUAD-NO-NO,LUSC-NO-NO	2
SRP14	AAAS	KIRC-NO-NO,KIRP-NO-up	2
NCBP2	PSME2	KIRC-NO-up,KIRP-NO-up	2
AGPS	RNASEL	LUSC-NO-NO,STAD-NO-NO	2
RPL19	PSMB10	KIRC-up-up,KIRP-up-up	2
GSTP1	UBE2L6	KIRC-NO-up,KIRP-NO-NO	2
SEPHS2	RPS6KA1	BRCA-up-up,STAD-NO-NO	2
SLC2A5	TRIM10	KIRC-up-NO,KIRP-down-NO	2
NPL	IL6R	KIRC-NO-up,KIRP-NO-NO	2
ENTPD6	TNFSF13	BRCA-up-NO,STAD-up-down	2
PPP2CA	PPP2R1B	HNSC-NO-NO,LUSC-NO-NO	2
ACOX2	GSTA2	KIRC-down-NO,KIRP-down-down	2
PSMD11	STAT3	LUSC-up-NO,STAD-up-NO	2
GGT1	HMOX1	KIRC-up-up,KIRP-NO-up	2
ACSL5	PPP2R5D	KIRC-NO-NO,KIRP-NO-NO	2
PYCR2	UBE2L6	KIRC-NO-up,KIRP-NO-NO	2
HEMK1	MAP2K7	BRCA-NO-NO,KIRP-up-NO	2
GNAI2	FLT3LG	KIRC-up-up,KIRP-NO-up	2
PRKAA2	MTAP	BRCA-NO-NO,STAD-down-NO	2
B3GNT4	PRLR	KIRC-up-down,KIRP-down-down	2
RPL4	CUL1	KIRP-NO-NO,STAD-NO-NO	2
NT5C2	TRIM6	HNSC-down-NO,STAD-NO-down	2
DCP1B	IRF2	LUAD-NO-NO,LUSC-NO-NO	2
SMS	IL1R2	KIRC-NO-NO,KIRP-NO-down	2
CHST6	SOX2	LUAD-up-up,LUSC-up-up	2
LSM2	PSME2	BRCA-up-up,KIRC-NO-up	2
GGT6	IRF6	BRCA-NO-NO,STAD-down-NO	2
B3GAT3	PTPN6	BRCA-up-up,KIRC-NO-up	2
DSE	NUP155	LIHC-down-up,STAD-NO-up	2
SNRPB	PSME2	BRCA-up-up,KIRC-up-up	2
MAN1B1	IRF3	BRCA-NO-up,KIRC-up-up	2
RPL11	PPIA	BRCA-NO-up,KIRC-up-NO	2
ECI1	PIN1	LUAD-NO-NO,LUSC-NO-NO	2
MTMR2	SOD2	KIRP-NO-up,STAD-NO-up	2
MBOAT7	MX1	KIRC-NO-NO,KIRP-up-NO	2
EXOSC8	NUP93	KIRC-up-NO,KIRP-NO-NO	2
RPL26	PPIA	BRCA-NO-up,KIRC-up-NO	2
PAPSS1	CANX	BRCA-NO-NO,HNSC-NO-NO	2
SEC11C	PPIA	BRCA-up-up,KIRC-NO-NO	2
PLCB1	EDA2R	BRCA-down-down,STAD-NO-NO	2
NUP107	JAK2	LUSC-up-down,STAD-up-NO	2
SRP54	MAP3K7	BRCA-up-NO,LUSC-NO-NO	2
RPL22	PPIA	BRCA-NO-up,KIRC-NO-NO	2
HS3ST1	IL27RA	KIRC-down-up,KIRP-up-up	2
SNRPD2	CDC42	KIRC-up-NO,KIRP-up-NO	2
SLC37A4	TNFSF13	BRCA-NO-NO,STAD-down-down	2
GCNT3	IL10RB	KIRC-down-up,STAD-NO-NO	2
PI4K2A	APP	KIRC-NO-down,KIRP-NO-NO	2
POLR2H	UBE2M	KIRC-NO-NO,KIRP-NO-NO	2
SLC2A3	CSF3	HNSC-NO-NO,STAD-NO-NO	2
B4GALT3	PPIA	KIRC-NO-NO,KIRP-NO-up	2
UXS1	IL17RE	KIRC-down-down,KIRP-down-down	2
CANT1	IP6K2	BRCA-up-NO,KIRC-NO-NO	2
RNPS1	PTPN6	KIRC-NO-up,KIRP-up-up	2
ENTPD4	MAPK1	BRCA-NO-NO,KIRC-NO-NO	2
RQCD1	PPP2R1B	HNSC-NO-NO,LUSC-up-NO	2
PFKFB4	MX1	KIRC-up-NO,KIRP-up-NO	2
SRP54	SNRPA1	BRCA-up-up,KIRC-NO-up	2
GSTP1	IRF3	KIRC-NO-up,KIRP-NO-up	2
GLA	PPP2R1A	KIRC-NO-NO,KIRP-up-NO	2
NUP93	IKBKB	KIRC-NO-NO,STAD-NO-NO	2
PIGB	PSMD13	KIRC-NO-NO,KIRP-NO-NO	2
ITPA	IL10RB	KIRC-NO-up,KIRP-up-up	2
LDLR	CSF3	LUAD-down-down,LUSC-down-down	2
OXCT1	IL17RE	KIRC-down-down,KIRP-down-down	2
TNKS1BP1	IRF5	KIRC-NO-NO,KIRP-NO-up	2
INPP5K	BLNK	KIRC-NO-down,KIRP-NO-down	2
PRMT5	NUP93	BRCA-NO-NO,LUSC-up-up	2
AKR1B1	HNRNPDL	KIRC-down-NO,KIRP-up-NO	2
GNPDA2	UBE2E1	LUSC-NO-NO,STAD-NO-NO	2
CNOT3	TRIM62	BRCA-NO-up,LUAD-NO-NO	2
ALDH2	GSTA2	KIRC-down-NO,KIRP-NO-down	2
PSMD6	PSME3	BRCA-NO-NO,HNSC-NO-NO	2
PDE7A	HAVCR2	KIRC-up-up,KIRP-up-up	2
PSMD6	PSMD11	HNSC-NO-NO,STAD-NO-up	2
ALG8	TXLNA	HNSC-NO-NO,KIRC-NO-NO	2
TUSC3	MX1	KIRC-NO-NO,KIRP-up-NO	2
FURIN	IRF3	KIRC-NO-up,KIRP-NO-up	2
TPMT	NUP37	BRCA-up-NO,LUSC-NO-up	2
CHPF2	GBP2	KIRC-up-up,KIRP-up-up	2
UGT8	TNFRSF11A	BRCA-NO-down,STAD-up-NO	2
MOGS	INPPL1	BRCA-up-NO,LUSC-up-NO	2
PSMC6	UBA3	BRCA-NO-NO,LUSC-up-NO	2
INPP5E	CTF1	KIRP-NO-NO,STAD-NO-down	2
SEPHS1	TRIM45	BRCA-NO-up,STAD-NO-NO	2
YWHAZ	MAP2K4	LUSC-up-NO,STAD-NO-NO	2
HS6ST1	TRIM45	KIRC-down-NO,KIRP-down-up	2
NCBP1	BTRC	BRCA-NO-NO,LUSC-up-NO	2
FABP1	TRIM10	KIRC-down-NO,KIRP-down-NO	2
PLD3	NOD1	KIRC-NO-up,KIRP-up-NO	2
GMPS	RPS6KA5	BRCA-up-down,STAD-up-down	2
OCRL	BTRC	HNSC-NO-NO,LUSC-NO-NO	2
LPCAT1	IL27RA	KIRC-up-up,KIRP-up-up	2
CD44	PTPN12	LIHC-up-NO,STAD-NO-up	2
FKBP9	MAPK3	LUAD-NO-NO,LUSC-NO-down	2
PFKP	IL15RA	KIRC-up-up,KIRP-up-NO	2
PLCB1	GHR	LUSC-up-NO,STAD-NO-down	2
NUP88	BLNK	KIRC-NO-down,KIRP-NO-down	2
ASNS	TRIM5	BRCA-up-NO,KIRP-up-NO	2
PSMD4	PTPN12	KIRP-NO-NO,STAD-NO-up	2
LDLR	NFKBIA	LUAD-down-down,LUSC-down-down	2
EXT2	PTPN18	KIRC-NO-up,KIRP-NO-NO	2
SNRPF	PSMD10	KIRC-NO-NO,KIRP-up-NO	2
LPGAT1	IFNAR1	LUAD-up-NO,LUSC-NO-down	2
SRP68	IP6K2	BRCA-NO-NO,KIRC-NO-NO	2
GLA	TRIM5	KIRC-NO-NO,KIRP-up-NO	2
GSTA1	PRLR	KIRC-NO-down,KIRP-down-down	2
SLC25A12	NUP133	BRCA-NO-NO,STAD-down-NO	2
GSTP1	IL10RB	KIRC-NO-up,KIRP-NO-up	2
TEAD2	IRF5	KIRC-NO-NO,KIRP-NO-up	2
ACYP1	IRF5	KIRC-NO-NO,KIRP-up-up	2
NIT2	TRIM6	KIRP-up-down,STAD-NO-down	2
PAFAH1B3	MAPK3	KIRC-NO-NO,KIRP-up-NO	2
NUP188	TP53	HNSC-NO-NO,LIHC-NO-NO	2
MGAT4B	NUP62	BRCA-up-up,KIRP-up-NO	2
NUP155	SOS2	LUAD-up-NO,LUSC-up-NO	2
SLC2A3	CDKN1A	BRCA-down-NO,LUSC-down-down	2
GGT6	IL17RC	BRCA-NO-NO,HNSC-down-down	2
CACNB3	EIF4A3	BRCA-up-up,KIRC-up-NO	2
LGMN	TRIM10	KIRC-NO-NO,KIRP-NO-NO	2
GMPPA	TNFSF13	BRCA-up-NO,STAD-NO-down	2
MBOAT2	NUP205	BRCA-up-NO,STAD-NO-up	2
DPYS	GHR	KIRP-down-down,LIHC-down-down	2
CHDH	PRLR	BRCA-NO-up,KIRP-NO-down	2
TPK1	PSME3	KIRC-up-down,KIRP-up-NO	2
ALDOA	EIF4A3	KIRC-up-NO,KIRP-up-NO	2
ACP1	UBA3	BRCA-NO-NO,LUSC-up-NO	2
ARFGEF2	MTAP	BRCA-NO-NO,LUSC-NO-NO	2
GNB2	IFNGR2	KIRC-NO-up,KIRP-NO-up	2
APIP	CTF1	HNSC-NO-NO,KIRC-down-down	2
LSM1	UBE2L6	KIRC-NO-up,KIRP-NO-NO	2
CNOT10	STAT6	HNSC-NO-NO,LIHC-NO-NO	2
NADK	IRF7	KIRP-NO-up,STAD-NO-NO	2
PKM	TRIM45	KIRC-up-NO,KIRP-up-up	2
ALDH1A3	SYK	KIRC-down-down,KIRP-NO-down	2
NUP85	PDCD4	KIRC-up-NO,KIRP-up-NO	2
ITPR3	SYK	HNSC-up-NO,KIRC-NO-down	2
PDE6D	PSME2	KIRC-NO-up,KIRP-NO-up	2
INPP1	KPNA2	KIRC-NO-NO,LIHC-NO-up	2
PTGS2	MCL1	LUAD-NO-down,LUSC-down-down	2
PLBD1	NKIRAS2	KIRC-NO-NO,KIRP-NO-up	2
RPLP0	CAPZA1	KIRC-up-up,KIRP-up-up	2
IMPDH2	PSME2	KIRC-NO-up,KIRP-up-up	2
CACNB3	GBP2	KIRC-up-up,KIRP-up-up	2
PLBD1	MAP3K7	KIRC-NO-NO,KIRP-NO-NO	2
BPGM	PSMD4	KIRC-NO-NO,STAD-NO-NO	2
PLCD3	IL27RA	KIRC-up-up,KIRP-up-up	2
ADSS	IRF5	KIRC-down-NO,KIRP-NO-up	2
B3GALT6	PPIA	BRCA-up-up,KIRC-NO-NO	2
GNPAT	HMGB1	LUSC-NO-NO,STAD-NO-NO	2
RAP1A	NUP54	LUSC-down-NO,STAD-down-NO	2
ALDH18A1	PRLR	BRCA-up-up,STAD-NO-NO	2
EIF2B1	TCP1	BRCA-NO-NO,HNSC-NO-NO	2
AACS	IL1R2	KIRC-down-NO,KIRP-NO-down	2
LCMT1	IRAK4	KIRC-NO-NO,KIRP-up-NO	2
HSPA9	STAT3	LUSC-NO-NO,STAD-NO-NO	2
DHRS4	TRIM10	KIRC-down-NO,KIRP-down-NO	2
NAMPT	SOCS2	LUAD-NO-down,LUSC-NO-down	2
CHST13	HMOX1	KIRC-up-up,KIRP-up-up	2
SMG6	IRS1	LUAD-NO-up,LUSC-NO-up	2
FUK	RPS6KA1	BRCA-NO-up,HNSC-NO-NO	2
PGM2	SOD2	KIRC-NO-up,STAD-NO-up	2
UGT2B7	PRLR	KIRC-down-down,KIRP-down-down	2
FIG4	PSMD4	KIRC-NO-NO,STAD-NO-NO	2
EIF2S2	PSME2	KIRC-NO-up,KIRP-NO-up	2
SYNJ1	MTAP	LUSC-down-NO,STAD-NO-NO	2
LDLRAP1	TRIM45	BRCA-NO-up,KIRC-down-NO	2
GPX7	IL10RB	KIRC-NO-up,KIRP-up-up	2
GNAS	MAPK3	KIRC-NO-NO,KIRP-NO-NO	2
PSMB10	RPLP0	KIRC-up-up,KIRP-up-up	2
PDE10A	TRIM14	KIRC-NO-up,KIRP-down-NO	2
PANK3	RORA	LUAD-NO-down,LUSC-NO-NO	2
SEC61G	UBE2L6	KIRC-up-up,KIRP-up-NO	2
LCMT1	HMGB1	KIRC-NO-NO,KIRP-up-NO	2
CHST6	TRIM29	LUAD-up-up,LUSC-up-up	2
NUP93	TRIM62	BRCA-NO-up,STAD-NO-NO	2
FMO4	PRLR	KIRC-down-down,KIRP-down-down	2
NUP133	IRF2	BRCA-NO-NO,LUSC-NO-NO	2
SPCS1	PSMD10	BRCA-NO-NO,LUSC-NO-up	2
PLBD1	PDCD4	KIRC-NO-NO,STAD-up-down	2
TALDO1	PSMD6	KIRC-NO-NO,KIRP-up-NO	2
GPC1	UBC	KIRC-NO-up,STAD-NO-down	2
AKR1A1	VRK3	BRCA-NO-NO,STAD-NO-NO	2
LSM1	MAPK3	KIRC-NO-NO,KIRP-NO-NO	2
GNE	PIK3CA	LUSC-NO-up,STAD-NO-NO	2
WBSCR22	ARF1	BRCA-up-up,KIRC-NO-NO	2
DCPS	TRIM45	KIRC-NO-NO,KIRP-down-up	2
NUDT5	BLNK	KIRC-NO-down,STAD-up-down	2
LPCAT4	IL10RB	KIRC-NO-up,STAD-NO-NO	2
SMPD2	HNRNPA2B1	BRCA-up-NO,KIRP-NO-NO	2
PSMA5	PSMC6	KIRC-NO-NO,LUSC-NO-up	2
SSR4	RPLP0	KIRC-up-up,LUAD-up-up	2
RAP1A	IL15	KIRC-NO-up,KIRP-NO-NO	2
PLA2G12B	IL6R	KIRC-NO-up,KIRP-down-NO	2
NCOR2	SH2B1	BRCA-NO-NO,HNSC-NO-NO	2
APOE	IL17RB	KIRC-NO-NO,KIRP-up-NO	2
ARFGEF2	RORA	LUAD-NO-down,LUSC-NO-NO	2
PPP2R1A	STXBP2	BRCA-NO-up,KIRC-NO-NO	2
CHST9	SOX2	LUAD-down-up,LUSC-NO-up	2
PPP2CA	NKIRAS2	KIRC-NO-NO,STAD-NO-NO	2
RAP1A	NUP85	KIRC-NO-up,KIRP-NO-up	2
CNOT7	HMGB1	BRCA-NO-NO,LUSC-NO-NO	2
OXCT1	IL1RL2	KIRC-down-NO,KIRP-down-down	2
CASC3	APP	LIHC-up-NO,LUSC-NO-NO	2
PLD3	IL27RA	KIRC-NO-up,KIRP-up-up	2
TPK1	UBA3	KIRC-up-NO,KIRP-up-NO	2
FMO3	IL32	KIRC-NO-up,KIRP-down-up	2
NOP56	UBE2L6	KIRC-up-up,KIRP-up-NO	2
GNB1	MSN	LUAD-NO-down,LUSC-NO-down	2
NUP133	APP	BRCA-NO-NO,LIHC-NO-NO	2
PSMB8	RPLP0	KIRC-up-up,KIRP-up-up	2
PHKG2	PPP2R1A	BRCA-up-NO,KIRP-up-NO	2
ARF3	PITPNA	BRCA-up-NO,LUSC-NO-NO	2
AAAS	NUP93	KIRC-NO-NO,KIRP-up-NO	2
RENBP	TRIM10	KIRC-down-NO,KIRP-NO-NO	2
DGUOK	UBA3	KIRC-NO-NO,KIRP-up-NO	2
MGAT1	PSMD3	LIHC-NO-NO,STAD-NO-up	2
CASC3	NUP54	BRCA-NO-NO,STAD-NO-NO	2
LPCAT2	HNRNPDL	BRCA-down-NO,KIRC-down-NO	2
CCT8	SNRPA1	BRCA-NO-up,KIRC-NO-up	2
PGM2	ANXA1	HNSC-NO-down,STAD-NO-down	2
ALDOA	APP	KIRC-up-down,KIRP-up-NO	2
LSM5	PSMD10	BRCA-NO-NO,LUSC-up-up	2
TBCA	RBX1	KIRC-NO-NO,LUSC-NO-NO	2
GGCX	NUP205	CRC-NO-up,LUSC-NO-up	2
MED11	PSMB4	HNSC-NO-NO,LIHC-NO-up	2
POLR3F	HMGB1	BRCA-NO-NO,LUSC-NO-NO	2
NT5C	PIN1	LUAD-NO-NO,LUSC-up-NO	2
EIF4A3	IRF5	KIRC-NO-NO,KIRP-NO-up	2
ENPP7	PRLR	KIRC-NO-down,KIRP-down-down	2
RPS12	RBX1	KIRC-NO-NO,STAD-NO-NO	2
CACNB3	MAP2K1	KIRC-up-NO,STAD-NO-NO	2
HS2ST1	SOD2	KIRP-NO-up,STAD-up-up	2
MAT2B	NUP37	BRCA-NO-NO,LUSC-NO-up	2
STT3A	TP53	BRCA-NO-NO,LUSC-up-up	2
LCMT1	RPS27A	BRCA-up-NO,KIRP-up-NO	2
ACY3	PRLR	KIRC-NO-down,KIRP-down-down	2
EIF2B3	HNRNPDL	KIRP-NO-NO,STAD-NO-NO	2
POLA1	ITGB1	LUSC-up-NO,STAD-up-NO	2
MBOAT2	MTAP	BRCA-up-NO,STAD-NO-NO	2
PAFAH1B3	ARF1	BRCA-up-up,KIRC-NO-NO	2
SARDH	TRIM10	KIRC-down-NO,KIRP-down-NO	2
OAZ2	PPIA	KIRC-NO-NO,KIRP-NO-up	2
HK1	PTPN13	HNSC-NO-NO,STAD-down-down	2
EIF2B3	NUPL2	KIRP-NO-NO,STAD-NO-NO	2
AASDHPPT	NUPL2	BRCA-NO-NO,HNSC-NO-NO	2
LCMT1	PSMA6	KIRC-NO-NO,KIRP-up-NO	2
GNPDA2	TRIM45	KIRC-NO-NO,KIRP-NO-up	2
SEC11A	PSMB10	KIRC-NO-up,KIRP-NO-up	2
TBCB	IL27RA	KIRC-NO-up,KIRP-NO-up	2
EIF4A3	IL15RA	KIRC-NO-up,KIRP-NO-NO	2
MGAT1	TNFSF12	KIRC-up-up,KIRP-NO-up	2
NUP133	BTRC	HNSC-NO-NO,LUSC-NO-NO	2
NCOA1	NUP155	LUAD-NO-up,LUSC-NO-up	2
MPST	TRIM10	KIRC-NO-NO,KIRP-NO-NO	2
CLOCK	NUP155	LUSC-NO-up,STAD-NO-up	2
CMAS	IFNGR2	KIRC-NO-up,KIRP-NO-up	2
DCPS	TAB1	BRCA-NO-NO,LUAD-up-NO	2
AKR1B1	CTF1	KIRC-down-down,KIRP-up-NO	2
MED4	SKP1	LUSC-NO-NO,STAD-NO-NO	2
RBM8A	BLNK	KIRC-NO-down,KIRP-NO-down	2
PDE4A	NUP93	KIRC-up-NO,KIRP-NO-NO	2
GALNT3	NUP43	BRCA-NO-NO,KIRP-down-NO	2
TUBB6	DUSP4	KIRC-up-up,KIRP-up-up	2
GNE	IRF5	KIRC-NO-NO,KIRP-NO-up	2
PYCR2	BLNK	KIRC-NO-down,KIRP-NO-down	2
PFKFB4	SYK	KIRC-up-down,KIRP-up-down	2
EIF5A	PSMC4	BRCA-up-up,HNSC-NO-NO	2
ACSL5	HNRNPDL	KIRC-NO-NO,KIRP-NO-NO	2
SSR1	PSMD5	HNSC-NO-NO,LUSC-NO-NO	2
EDC3	BLNK	KIRC-NO-down,KIRP-NO-down	2
SLC16A1	TRIM14	KIRC-up-up,KIRP-NO-NO	2
ABAT	PRLR	KIRC-down-down,KIRP-down-down	2
GPC1	UBE2L6	KIRC-NO-up,KIRP-up-NO	2
SEPHS1	MAPK9	LUSC-NO-NO,STAD-NO-NO	2
NCOR1	NUP155	LUAD-NO-up,LUSC-NO-up	2
DHPS	PSMD8	KIRC-NO-NO,KIRP-NO-NO	2
EIF3B	IKBKB	KIRC-up-NO,STAD-up-NO	2
DEGS1	UBA3	LUSC-NO-NO,STAD-NO-NO	2
NCBP2	TXLNA	BRCA-NO-NO,STAD-up-NO	2
MTAP	TRIM5	BRCA-NO-NO,LUSC-NO-down	2
SLC25A12	NUP155	BRCA-NO-up,STAD-down-up	2
DCPS	IL1R2	KIRC-NO-NO,KIRP-down-down	2
TUBB6	TNFRSF12A	KIRC-up-up,LIHC-NO-NO	2
PLD1	HAVCR2	KIRC-NO-up,KIRP-NO-up	2
MTAP	PIK3R1	BRCA-NO-down,STAD-NO-NO	2
ENPP3	HMOX1	KIRC-up-up,KIRP-up-up	2
ETNK2	IL17RB	KIRC-down-NO,KIRP-down-NO	2
AKR1B1	EIF4A3	KIRC-down-NO,KIRP-up-NO	2
VAPA	NUPL2	HNSC-NO-NO,KIRP-NO-NO	2
SMPD2	PPP2R1A	BRCA-up-NO,KIRC-NO-NO	2
ENO1	IL17RE	KIRC-up-down,KIRP-NO-down	2
ANPEP	HAVCR2	KIRC-NO-up,KIRP-NO-up	2
ALDH4A1	PRLR	KIRC-down-down,KIRP-down-down	2
RPN1	PTPN6	HNSC-up-NO,KIRC-NO-up	2
TALDO1	SKP1	KIRC-NO-NO,KIRP-up-NO	2
ENTPD4	SEH1L	BRCA-NO-NO,KIRC-NO-NO	2
LTA4H	PPIA	BRCA-NO-up,KIRC-NO-NO	2
RPS5	ISG20	BRCA-NO-up,KIRP-NO-up	2
PHAX	MAPK1	HNSC-NO-NO,LUSC-NO-NO	2
RPL15	PSME2	KIRC-NO-up,KIRP-NO-up	2
VAC14	PTPN6	BRCA-NO-up,HNSC-NO-NO	2
EIF2B1	IRF5	KIRC-NO-NO,KIRP-NO-up	2
CMAS	UBE2E1	BRCA-NO-NO,HNSC-NO-NO	2
PSME2	UBE2E1	KIRC-up-NO,KIRP-up-NO	2
GMPR	IL1R2	KIRC-down-NO,KIRP-down-down	2
GNB1	STAT5B	LUAD-NO-down,LUSC-NO-down	2
CLNS1A	PSME2	KIRC-NO-up,KIRP-NO-up	2
EIF3G	FLT3LG	KIRC-NO-up,STAD-NO-NO	2
CNOT6	NUP155	HNSC-NO-up,LUSC-NO-up	2
XPO1	RNASEL	LUSC-up-NO,STAD-up-NO	2
RPS19	PSMB10	KIRC-up-up,KIRP-up-up	2
SEPHS1	NUP133	BRCA-NO-NO,LUSC-NO-NO	2
KMO	PRLR	KIRC-NO-down,KIRP-down-down	2
EIF2B4	PSMD2	KIRC-NO-NO,STAD-NO-NO	2
CEPT1	NUPL2	HNSC-NO-NO,LUSC-NO-up	2
SAT2	GSTA2	KIRC-down-NO,KIRP-down-down	2
PDHB	HMGB1	KIRP-NO-NO,LUSC-NO-NO	2
PPP2CB	KPNA2	KIRC-NO-NO,LIHC-down-up	2
GPCPD1	NUP155	BRCA-down-up,STAD-NO-up	2
CERS5	PSMD6	BRCA-NO-NO,STAD-NO-NO	2
ALDH18A1	TNFSF13	BRCA-up-NO,STAD-NO-down	2
RDH5	PRLR	KIRC-up-down,KIRP-up-down	2
PIGC	PTPN6	KIRC-NO-up,KIRP-NO-up	2
RPL37	ANXA2	KIRC-up-up,KIRP-up-up	2
PIGA	MAP3K8	LUAD-NO-down,LUSC-down-down	2
FECH	MAP3K7	BRCA-NO-NO,STAD-NO-NO	2
RRM2	MYD88	HNSC-up-NO,STAD-up-NO	2
NUP205	MID1	BRCA-NO-down,STAD-up-NO	2
RPL4	TALDO1	KIRC-NO-NO,KIRP-NO-up	2
RPLP0	CDC42	KIRC-up-NO,KIRP-up-NO	2
TOMM40	STX1A	BRCA-up-up,KIRP-NO-up	2
DCPS	IL11RA	KIRC-NO-NO,KIRP-down-NO	2
GALNT3	TRIM68	BRCA-NO-down,KIRC-down-down	2
SLC25A10	IL17RE	KIRP-NO-down,STAD-NO-NO	2
LBR	EIF4G2	HNSC-NO-NO,LUSC-up-NO	2
AKR1A1	IL17RE	KIRP-NO-down,STAD-NO-NO	2
LSM1	BLNK	KIRC-NO-down,KIRP-NO-down	2
PDE9A	IL1R2	KIRC-NO-NO,KIRP-down-down	2
GMDS	APP	BRCA-up-NO,KIRP-NO-NO	2
PPARA	NUP205	LUAD-NO-up,LUSC-NO-up	2
FAH	HAVCR2	KIRC-NO-up,KIRP-NO-up	2
PPCS	UBA3	HNSC-NO-NO,LUSC-NO-NO	2
INPP1	CAPZA1	HNSC-NO-NO,KIRC-NO-up	2
GPX7	PSMB8	KIRC-NO-up,KIRP-up-up	2
PLBD1	UBA3	KIRC-NO-NO,KIRP-NO-NO	2
FAR1	MX1	KIRC-NO-NO,KIRP-NO-NO	2
GNE	BLNK	KIRC-NO-down,KIRP-NO-down	2
AGPAT2	CTF1	KIRC-NO-down,KIRP-NO-NO	2
HS6ST1	NUP93	BRCA-up-NO,KIRP-down-NO	2
MED4	PSME2	KIRC-NO-up,KIRP-NO-up	2
HK1	BLNK	KIRC-NO-down,KIRP-NO-down	2
SLC2A2	PRLR	KIRC-NO-down,KIRP-NO-down	2
GGT6	IL20RA	BRCA-NO-down,STAD-down-NO	2
B3GALT6	SMARCA4	BRCA-up-up,LUSC-NO-up	2
B3GNT5	PELI1	HNSC-NO-down,LUAD-NO-NO	2
GALNT6	MUC1	BRCA-up-up,KIRC-down-down	2
BCS1L	RAE1	BRCA-NO-up,KIRC-NO-NO	2
SAT2	TRIM10	KIRC-down-NO,KIRP-down-NO	2
RAP1A	HMGB1	LUSC-down-NO,STAD-down-NO	2
GALNT3	BLNK	KIRC-down-down,KIRP-down-down	2
ITPA	PSME2	BRCA-up-up,KIRC-NO-up	2
PIGM	PSMD5	HNSC-NO-NO,LUSC-NO-NO	2
TOMM40	EIF4A3	HNSC-NO-NO,KIRC-NO-NO	2
AGK	APP	BRCA-NO-NO,KIRC-NO-down	2
PDE6D	IRF5	KIRC-NO-NO,KIRP-NO-up	2
EXOSC8	SUMO1	KIRC-up-NO,LUSC-NO-NO	2
EIF3I	AAAS	BRCA-NO-NO,KIRC-NO-NO	2
GSPT2	CTF1	HNSC-NO-NO,STAD-down-down	2
SORD	SYK	KIRP-down-down,STAD-NO-NO	2
DTYMK	UBE2L6	KIRC-NO-up,KIRP-up-NO	2
OAZ2	PSMC2	KIRC-NO-NO,STAD-NO-NO	2
RAP1A	PSMD4	KIRP-NO-NO,STAD-down-NO	2
UGT8	CTF1	KIRC-down-down,KIRP-down-NO	2
RNPS1	CNN2	BRCA-up-NO,HNSC-NO-NO	2
SEC11A	IL15	KIRC-NO-up,KIRP-NO-NO	2
SPHK2	AKT1	BRCA-NO-up,HNSC-NO-NO	2
CHST15	GBP2	KIRC-up-up,STAD-down-NO	2
RPL10	PSMB10	KIRC-up-up,KIRP-NO-up	2
GALNT3	IL20RA	BRCA-NO-down,STAD-NO-NO	2
PIGG	TYK2	BRCA-NO-NO,HNSC-NO-NO	2
PFDN6	EIF4A3	KIRC-NO-NO,KIRP-up-NO	2
ACSM2A	HMOX1	KIRC-NO-up,KIRP-NO-up	2
PLCE1	FYN	KIRC-down-up,KIRP-down-NO	2
ELAVL1	APP	BRCA-up-NO,STAD-NO-NO	2
PIGU	UBE2L6	KIRC-NO-up,KIRP-NO-NO	2
PLCD3	PDCD4	KIRC-up-NO,KIRP-up-NO	2
PKM	MUC1	KIRC-up-down,KIRP-up-down	2
GNPAT	PSME2	KIRC-NO-up,KIRP-NO-up	2
GGPS1	BLNK	KIRC-NO-down,KIRP-NO-down	2
CHST12	TAB1	LUAD-NO-NO,LUSC-NO-NO	2
INPP1	CFL1	KIRC-NO-NO,KIRP-NO-NO	2
WBSCR22	UBE2E1	KIRC-NO-NO,KIRP-up-NO	2
B4GALT3	TRIM3	BRCA-up-up,KIRP-NO-NO	2
PTGS1	MAPK3	KIRC-NO-NO,KIRP-down-NO	2
PFKP	MUC1	KIRC-up-down,KIRP-up-down	2
DDX20	HMGB1	BRCA-NO-NO,STAD-NO-NO	2
PRKAR2B	CTF1	KIRC-down-down,KIRP-down-NO	2
SEH1L	SOD2	KIRP-NO-up,STAD-up-up	2
TBCB	PSMC5	BRCA-up-NO,STAD-NO-NO	2
FXN	HNRNPDL	KIRC-down-NO,KIRP-NO-NO	2
AK1	CTF1	KIRC-down-down,KIRP-up-NO	2
POLR3D	NUP188	BRCA-NO-NO,LUAD-NO-NO	2
PIGG	PTPN2	BRCA-NO-NO,HNSC-NO-NO	2
PIGA	MCL1	LUAD-NO-down,LUSC-down-down	2
PSMD10	PSMA5	BRCA-NO-up,LUSC-up-NO	2
GNAI2	NKIRAS2	KIRP-NO-up,LUSC-down-up	2
TEAD3	HNRNPF	BRCA-NO-up,HNSC-NO-NO	2
POLD3	NUPL2	BRCA-NO-NO,HNSC-NO-NO	2
NFYA	BTRC	BRCA-NO-NO,HNSC-NO-NO	2
FBP1	MUC1	BRCA-up-up,KIRP-down-down	2
MED27	IL4R	BRCA-NO-NO,STAD-NO-NO	2
PSMA6	PSME2	KIRC-NO-up,KIRP-NO-up	2
INPP1	IL15RA	KIRC-NO-up,KIRP-NO-NO	2
TUSC3	UBA3	BRCA-NO-NO,STAD-NO-NO	2
DSE	NUP133	LIHC-down-NO,STAD-NO-NO	2
GNG11	PPIA	KIRC-up-NO,KIRP-up-up	2
DCPS	HAVCR2	KIRP-down-up,STAD-NO-up	2
TBCB	UBE2L6	KIRC-NO-up,KIRP-NO-NO	2
PPAP2C	TNFSF13	BRCA-up-NO,STAD-NO-down	2
CACNB3	ADAM17	KIRC-up-NO,STAD-NO-NO	2
PYGB	NUP98	KIRC-NO-NO,STAD-NO-NO	2
POLR1E	PPM1B	KIRC-up-down,STAD-NO-NO	2
PRIM2	TRIM45	KIRP-up-up,STAD-up-NO	2
TREH	PRLR	KIRC-down-down,KIRP-down-down	2
HS3ST1	PTPN6	KIRC-down-up,KIRP-up-up	2
RPL41	PSMB3	KIRC-up-NO,KIRP-NO-up	2
PSMD6	PSMD7	LIHC-NO-NO,STAD-NO-NO	2
PGS1	UBA7	BRCA-NO-NO,KIRP-up-up	2
LTA4H	TALDO1	KIRC-NO-NO,KIRP-NO-up	2
CNOT8	NUPL2	BRCA-NO-NO,STAD-NO-NO	2
EIF3D	PSME2	KIRC-NO-up,KIRP-NO-up	2
GLUL	NKIRAS2	KIRC-NO-NO,KIRP-NO-up	2
PIGA	PTGS2	LUAD-NO-NO,LUSC-down-down	2
CCT4	PSME1	KIRC-NO-NO,KIRP-NO-NO	2
ITPR2	YES1	BRCA-NO-NO,STAD-NO-NO	2
PTGS1	EIF4G3	KIRC-NO-NO,STAD-down-NO	2
NUP35	PTPN2	BRCA-NO-NO,KIRC-NO-NO	2
B3GNT4	TRIM10	KIRC-up-NO,KIRP-down-NO	2
MOGS	VRK3	BRCA-up-NO,HNSC-up-NO	2
CMPK1	UBA3	HNSC-down-NO,LUSC-NO-NO	2
PFKFB4	EIF4A3	BRCA-up-up,KIRC-up-NO	2
PTDSS1	TP53	BRCA-NO-NO,HNSC-up-NO	2
RPL11	PSMB10	KIRC-up-up,KIRP-NO-up	2
GALNT3	RAE1	BRCA-NO-up,KIRP-down-NO	2
PLCD3	PTPN6	KIRC-up-up,KIRP-up-up	2
PCK1	PRLR	KIRC-down-down,KIRP-down-down	2
ALG2	TXLNA	HNSC-NO-NO,KIRC-NO-NO	2
UGCG	HIF1A	BRCA-up-NO,LUSC-NO-up	2
PIGG	BLNK	KIRC-NO-down,KIRP-NO-down	2
PDE6D	BLNK	KIRC-NO-down,KIRP-NO-down	2
NUP155	BTRC	BRCA-up-NO,LUSC-up-NO	2
PPP2R2A	TAB3	HNSC-down-NO,STAD-NO-NO	2
B3GALT6	PSME1	BRCA-up-up,KIRC-NO-NO	2
PAIP1	SKP1	LUSC-up-NO,STAD-NO-NO	2
GNB1	PITPNA	BRCA-NO-NO,LUSC-NO-NO	2
YWHAZ	PSMD12	LIHC-up-NO,LUSC-up-up	2
AP3M1	SOD2	KIRP-NO-up,STAD-NO-up	2
PDE8B	SYK	KIRC-down-down,KIRP-down-down	2
AASDHPPT	MTAP	BRCA-NO-NO,LUSC-NO-NO	2
PSMC5	UBA3	KIRP-NO-NO,STAD-NO-NO	2
ALDH1A3	TNFRSF11B	KIRC-down-down,KIRP-NO-up	2
PIK3C3	MAPK9	LUAD-NO-NO,LUSC-NO-NO	2
EXOSC1	IP6K2	KIRC-NO-NO,KIRP-up-NO	2
OCRL	MTAP	LUSC-NO-NO,STAD-NO-NO	2
PLBD1	PSMD13	KIRC-NO-NO,KIRP-NO-NO	2
PRKAR1A	MID1	LUAD-NO-NO,STAD-NO-NO	2
ACSL5	PSMB8	KIRC-NO-up,KIRP-NO-up	2
ALDH1A3	UBE2L6	KIRC-down-up,KIRP-NO-NO	2
PTGES	PTPN6	KIRC-down-up,KIRP-up-up	2
GALNT3	PPP2R5D	KIRC-down-NO,KIRP-down-NO	2
SDHC	EIF4E3	HNSC-NO-down,STAD-NO-down	2
HPRT1	BLNK	KIRC-down-down,KIRP-NO-down	2
PDE6G	CTF1	KIRC-down-down,KIRP-NO-NO	2
PSME2	IFNGR2	KIRC-up-up,KIRP-up-up	2
RORA	NUP205	LUAD-down-up,STAD-down-up	2
SLC9A1	TRIM45	KIRC-NO-NO,KIRP-NO-up	2
PLD1	HMOX1	KIRC-NO-up,KIRP-NO-up	2
GNB1	FBXW11	LUAD-NO-NO,LUSC-NO-NO	2
ALDH1A3	PTPN6	KIRC-down-up,KIRP-NO-up	2
ST3GAL2	PTPN6	KIRC-up-up,KIRP-NO-up	2
EIF2B4	MAP2K1	KIRC-NO-NO,STAD-NO-NO	2
COMT	IL17RE	KIRC-NO-down,KIRP-NO-down	2
GANC	NUP155	BRCA-NO-up,STAD-NO-up	2
PSMD10	IL15	KIRC-NO-up,KIRP-NO-NO	2
DOLPP1	SMARCA4	BRCA-up-up,HNSC-NO-NO	2
RPS12	PSMB8	KIRC-NO-up,KIRP-NO-up	2
PDHA1	IL17RE	KIRC-down-down,KIRP-NO-down	2
PITPNB	UBE2E1	BRCA-NO-NO,STAD-NO-NO	2
PDIA3	PSME2	BRCA-up-up,KIRC-NO-up	2
PFKFB4	PPP2R5D	KIRC-up-NO,KIRP-up-NO	2
PFKP	IRF3	KIRC-up-up,KIRP-up-up	2
NME3	AIP	BRCA-up-NO,STAD-NO-NO	2
CNOT7	PPIA	KIRC-NO-NO,KIRP-NO-up	2
PFDN4	UBE2E1	LUSC-up-NO,STAD-NO-NO	2
PRKAR2B	TRIM45	KIRC-down-NO,KIRP-down-up	2
PGM2L1	MAPK9	HNSC-NO-NO,STAD-up-NO	2
RPS24	PPIA	BRCA-NO-up,KIRC-up-NO	2
PKM	IL17RE	KIRC-up-down,KIRP-up-down	2
RPL10	PPIA	BRCA-NO-up,KIRC-up-NO	2
PIK3C3	PIK3CB	HNSC-NO-NO,LUSC-NO-NO	2
SNRPB	PSMB10	BRCA-up-up,KIRC-up-up	2
PDE3A	APP	LUAD-up-NO,STAD-down-NO	2
PAFAH1B3	PPIA	BRCA-up-up,KIRC-NO-NO	2
ALOX15	TRIM29	LUAD-down-up,LUSC-NO-up	2
ENO2	IRF5	KIRC-up-NO,KIRP-up-up	2
ALG8	CANX	HNSC-NO-NO,LUSC-up-NO	2
SRM	PML	KIRC-up-up,KIRP-up-up	2
GGT1	PRLR	KIRC-up-down,KIRP-NO-down	2
PRKAR2B	EIF4A3	KIRC-down-NO,KIRP-down-NO	2
PSAT1	TRIM10	KIRC-down-NO,KIRP-down-NO	2
DIS3	RORA	LUAD-NO-down,STAD-NO-down	2
GMPPA	VRK3	BRCA-up-NO,STAD-NO-NO	2
MBOAT7	PSMB10	KIRC-NO-up,KIRP-up-up	2
TUSC3	ITGB1	KIRC-NO-NO,STAD-NO-NO	2
PFKM	CTF1	KIRC-down-down,STAD-NO-down	2
CNOT10	STX3	BRCA-NO-up,HNSC-NO-NO	2
AGRN	VRK3	BRCA-up-NO,HNSC-up-NO	2
PYCR2	TYK2	BRCA-up-NO,HNSC-NO-NO	2
CHST14	PTPN6	KIRC-up-up,KIRP-up-up	2
ALDH1A3	PML	KIRC-down-up,KIRP-NO-up	2
POLR2K	PSMA1	BRCA-up-NO,LUSC-NO-up	2
DGUOK	MAP2K1	KIRC-NO-NO,KIRP-up-NO	2
TOMM40	MAPK3	KIRC-NO-NO,KIRP-NO-NO	2
ENTPD5	NUP155	LUAD-up-up,LUSC-NO-up	2
PLD3	PTPN18	KIRP-up-NO,LIHC-NO-NO	2
GNB5	NUP54	BRCA-NO-NO,STAD-NO-NO	2
NUP214	NUP155	CRC-NO-up,LUSC-NO-up	2
GYG1	PSME2	KIRC-NO-up,KIRP-NO-up	2
SRP14	IRF5	KIRC-NO-NO,KIRP-NO-up	2
WWTR1	UBA3	BRCA-down-NO,STAD-down-NO	2
GSTP1	PPIA	KIRC-NO-NO,KIRP-NO-up	2
CDS1	STX3	BRCA-up-up,HNSC-down-NO	2
NEU1	STXBP2	BRCA-up-up,LIHC-up-NO	2
NAGK	PPP2R1A	KIRC-up-NO,KIRP-NO-NO	2
CHST14	PDCD4	KIRC-up-NO,KIRP-up-NO	2
NUPL2	NUP43	BRCA-NO-NO,LUSC-up-up	2
PFDN6	ARF1	BRCA-up-up,KIRP-up-NO	2
NAGK	IFITM2	KIRC-up-up,KIRP-NO-NO	2
MOGS	TNFSF13	BRCA-up-NO,STAD-NO-down	2
PSMD7	PSME1	KIRC-NO-NO,KIRP-NO-NO	2
ME2	NKIRAS2	KIRC-NO-NO,KIRP-NO-up	2
TUSC3	PSMB8	KIRC-NO-up,KIRP-up-up	2
SMPD2	EIF4A3	BRCA-up-up,KIRC-NO-NO	2
B4GALT3	AAAS	BRCA-up-NO,KIRP-NO-up	2
COL4A3BP	NUP155	LUAD-down-up,STAD-NO-up	2
HGD	PRLR	KIRC-down-down,KIRP-NO-down	2
PSME2	PTPN2	KIRC-up-NO,KIRP-up-NO	2
WDR77	PSME2	KIRC-NO-up,KIRP-NO-up	2
PSMD6	TALDO1	KIRC-NO-NO,KIRP-NO-up	2
POLR1D	PSMD7	KIRP-NO-NO,STAD-NO-NO	2
PFKP	UBE2M	KIRC-up-NO,KIRP-up-NO	2
TUBB6	PSMB10	KIRC-up-up,KIRP-up-up	2
MTAP	POU2F1	LUSC-NO-NO,STAD-NO-up	2
TUSC3	IL2RG	KIRP-up-up,STAD-NO-NO	2
PSME2	CASP3	KIRC-up-NO,KIRP-up-up	2
PHKB	SOS1	LUAD-NO-NO,LUSC-NO-NO	2
HDAC3	STXBP2	BRCA-NO-up,KIRP-NO-up	2
GLYCTK	GSTA2	KIRC-down-NO,KIRP-down-down	2
GYG1	NKIRAS2	KIRC-NO-NO,KIRP-NO-up	2
SLC25A17	BLNK	KIRC-NO-down,KIRP-NO-down	2
LPGAT1	MEF2A	LUAD-up-down,LUSC-NO-down	2
GALNT3	UBE2N	KIRC-down-NO,KIRP-down-NO	2
FMO1	PRLR	KIRC-down-down,KIRP-down-down	2
GNG11	ISG15	KIRC-up-up,KIRP-up-up	2
GNPAT	IKBKB	KIRC-NO-NO,LIHC-up-NO	2
NUPL2	MAP3K7	BRCA-NO-NO,LUSC-up-NO	2
WDR77	PSMC4	HNSC-NO-NO,LUSC-up-up	2
CHPF2	PSMB10	KIRC-up-up,KIRP-up-up	2
PDE6D	IL15RA	KIRC-NO-up,KIRP-NO-NO	2
ALDH18A1	GBP2	KIRC-NO-up,KIRP-NO-up	2
UPF2	BTRC	BRCA-NO-NO,STAD-NO-NO	2
RPLP0	PSMB9	KIRC-up-up,KIRP-up-up	2
GNG10	PSMB10	KIRC-NO-up,KIRP-NO-up	2
PSMD4	UBA3	KIRP-NO-NO,STAD-NO-NO	2
LSM5	UBE2E1	BRCA-NO-NO,LUSC-up-NO	2
FABP6	TRIM29	LUAD-NO-up,LUSC-NO-up	2
PFKFB4	MMP1	KIRC-up-up,KIRP-up-NO	2
RPL7A	PSMB10	KIRC-up-up,KIRP-NO-up	2
PNPLA8	PPP2CA	LUSC-NO-NO,STAD-NO-NO	2
HDAC3	PPIA	BRCA-NO-up,KIRP-NO-up	2
PIGG	SYK	KIRC-NO-down,LIHC-NO-NO	2

### Sheet: inn
metabolism	immune	cancer_diff	count
GNAS	PDAP1	CRC-NO-NO,KIRC-NO-NO,KIRP-NO-up,STAD-NO-NO	4
MED4	ACTR10	BRCA-NO-NO,CRC-NO-NO,LUSC-NO-NO,STAD-NO-NO	4
EXOSC8	ATG5	BRCA-NO-NO,KIRC-up-NO,KIRP-NO-NO,LUSC-NO-NO	4
PSMB1	CAPZA2	KIRC-NO-NO,KIRP-NO-NO,LUSC-up-NO,STAD-NO-NO	4
MOCS2	GOLGA7	CRC-NO-NO,LUAD-NO-NO,LUSC-NO-NO,STAD-down-NO	4
LSM5	ACTR10	BRCA-NO-NO,KIRC-NO-NO,KIRP-up-NO,LUSC-up-NO	4
ARSK	PPIE	CRC-NO-NO,KIRP-NO-NO,STAD-NO-NO	3
MVK	ACTR1B	BRCA-NO-NO,KIRC-NO-NO,KIRP-NO-NO	3
SLC37A4	VNN1	KIRC-up-NO,KIRP-NO-up,STAD-down-NO	3
WBSCR22	RNASET2	BRCA-up-up,KIRC-NO-up,KIRP-up-up	3
PAPSS1	ATP6V1G1	BRCA-NO-up,HNSC-NO-NO,STAD-NO-NO	3
PLCE1	APP	LUAD-down-NO,LUSC-down-NO,STAD-NO-NO	3
SNRPF	XRCC6	BRCA-up-NO,KIRC-NO-NO,KIRP-up-NO	3
TEAD2	SDCBP	KIRC-NO-NO,KIRP-NO-NO,STAD-NO-NO	3
RQCD1	DDOST	BRCA-NO-NO,CRC-up-NO,KIRC-up-NO	3
GNPDA2	POLR3F	BRCA-NO-NO,LUSC-NO-NO,STAD-NO-NO	3
PARN	MAPK13	BRCA-up-up,KIRC-NO-NO,KIRP-up-NO	3
IDH2	PADI2	HNSC-down-down,KIRC-down-down,KIRP-down-down	3
GALNT3	RAB5B	BRCA-NO-NO,KIRC-down-NO,KIRP-down-NO	3
ENO2	RASGRP2	CRC-NO-down,KIRP-up-down,STAD-NO-down	3
TBCB	PSMB10	BRCA-up-up,KIRC-NO-up,KIRP-NO-up	3
GPD1	APP	BRCA-down-NO,KIRC-down-down,KIRP-down-NO	3
TALDO1	GSTP1	HNSC-NO-NO,KIRC-NO-NO,STAD-NO-NO	3
TIMM23B	PPIE	KIRC-NO-NO,KIRP-NO-NO,STAD-NO-NO	3
ITPA	TMC6	KIRC-NO-up,KIRP-up-up,STAD-NO-up	3
CHSY1	RIPK2	BRCA-NO-up,LIHC-NO-up,STAD-NO-up	3
DAD1	PDZD11	BRCA-NO-up,CRC-NO-NO,KIRC-NO-NO	3
CCT3	DDX41	BRCA-up-up,HNSC-NO-NO,KIRC-NO-up	3
GSTO2	SYNGR1	BRCA-NO-NO,KIRC-down-down,KIRP-NO-NO	3
GALNT3	RAB3D	BRCA-NO-up,KIRC-down-NO,KIRP-down-NO	3
CCT4	PPIE	BRCA-NO-NO,CRC-up-NO,STAD-NO-NO	3
DDC	VTN	KIRC-down-down,KIRP-down-down,STAD-NO-up	3
GYG1	PPIE	KIRC-NO-NO,KIRP-NO-NO,STAD-down-NO	3
MOGS	RIPK3	KIRC-NO-NO,KIRP-NO-NO,STAD-NO-NO	3
PPP2CA	SDCBP	KIRP-NO-NO,LIHC-NO-NO,LUSC-NO-down	3
EIF3B	SLC15A4	KIRC-up-up,KIRP-up-up,STAD-up-NO	3
ITPR3	IKBKB	BRCA-up-NO,KIRC-NO-NO,KIRP-up-NO	3
PLD3	RPS6KA2	HNSC-NO-down,KIRC-NO-NO,STAD-NO-NO	3
GMDS	RNASET2	BRCA-up-up,KIRC-down-up,KIRP-NO-up	3
ISYNA1	SYNGR1	BRCA-up-NO,KIRC-NO-down,KIRP-NO-NO	3
MED4	PSMC6	BRCA-NO-NO,CRC-NO-NO,LUSC-NO-up	3
WBSCR22	ACTR1B	BRCA-up-NO,KIRC-NO-NO,KIRP-up-NO	3
GPX3	MGST1	BRCA-down-down,KIRC-down-NO,KIRP-down-up	3
RPS19	APRT	BRCA-NO-up,HNSC-NO-NO,LUAD-up-up	3
GSTP1	SLPI	KIRC-NO-down,KIRP-NO-up,STAD-NO-down	3
G6PC3	FUCA1	HNSC-NO-down,KIRC-NO-down,KIRP-up-NO	3
AGK	COPB1	BRCA-NO-NO,HNSC-NO-NO,KIRC-NO-NO	3
RPL36A	PPIA	BRCA-NO-up,KIRC-up-NO,KIRP-up-up	3
DHPS	PPIE	BRCA-NO-NO,CRC-NO-NO,STAD-NO-NO	3
DGUOK	ATP6V1G1	BRCA-NO-up,KIRC-NO-NO,KIRP-up-NO	3
PIK3C3	SUGT1	LUAD-NO-NO,LUSC-NO-NO,STAD-NO-NO	3
SRP9	LAMTOR3	BRCA-up-NO,LUAD-up-NO,LUSC-up-NO	3
ADK	HEBP2	KIRC-down-NO,KIRP-NO-NO,STAD-NO-NO	3
GNPDA2	HMGB1	BRCA-NO-NO,LUSC-NO-NO,STAD-NO-NO	3
GXYLT1	PTK2	LIHC-NO-up,LUAD-NO-NO,LUSC-NO-NO	3
DNMT3A	IKBKB	BRCA-up-NO,LUAD-up-NO,LUSC-up-NO	3
USP11	PPIE	BRCA-NO-NO,KIRC-down-NO,STAD-NO-NO	3
ENO2	SERPING1	CRC-NO-down,KIRP-up-up,STAD-NO-NO	3
ALDH1A3	NKIRAS2	KIRC-down-NO,KIRP-NO-up,STAD-NO-NO	3
RPL26L1	ILF2	BRCA-up-up,CRC-up-up,HNSC-NO-NO	3
ELOVL6	SYK	HNSC-down-NO,KIRC-NO-down,KIRP-NO-down	3
PSMB7	PPIA	BRCA-NO-up,CRC-NO-up,LUSC-NO-up	3
SNRPF	IMPDH2	BRCA-up-NO,HNSC-NO-down,KIRP-up-up	3
EXOSC8	ACTR10	CRC-up-NO,KIRP-NO-NO,LUSC-NO-NO	3
OCRL	DOCK1	BRCA-NO-down,LUAD-NO-NO,LUSC-NO-NO	3
CNOT10	NFKB1	BRCA-NO-NO,HNSC-NO-NO,STAD-NO-NO	3
ACSL5	PSME2	KIRC-NO-up,KIRP-NO-up,STAD-down-NO	3
AGK	ATP6V1H	KIRC-NO-down,KIRP-NO-down,STAD-NO-NO	3
EXOSC8	ATP6V1G1	CRC-up-NO,KIRC-up-NO,LUSC-NO-NO	3
TIMM8B	LAMTOR2	BRCA-NO-up,LUAD-NO-up,LUSC-up-NO	3
PHAX	CRCP	BRCA-NO-NO,HNSC-NO-NO,STAD-NO-NO	3
EXOSC8	POLR2K	KIRC-up-NO,KIRP-NO-NO,LUSC-NO-NO	3
EP300	HGSNAT	LUAD-NO-NO,LUSC-NO-NO,STAD-NO-NO	3
CHPF	RNASET2	BRCA-up-up,KIRC-up-up,KIRP-up-up	3
WBSCR22	DDOST	BRCA-up-NO,CRC-up-NO,KIRC-NO-NO	3
CHPF	TCIRG1	KIRC-up-up,KIRP-up-up,STAD-NO-NO	3
SMPD2	CAPN1	BRCA-up-NO,KIRC-NO-NO,STAD-NO-NO	3
NUP133	C16orf62	CRC-NO-down,LIHC-NO-NO,STAD-NO-down	3
PIGK	HMGB1	BRCA-NO-NO,LUSC-NO-NO,STAD-NO-NO	3
SRP9	ACTR10	BRCA-up-NO,LUSC-up-NO,STAD-NO-NO	3
SLC25A12	POLR3F	BRCA-NO-NO,CRC-down-NO,STAD-down-NO	3
CAV1	CD81	CRC-down-NO,KIRC-up-NO,STAD-down-NO	3
MBOAT7	RNASET2	BRCA-up-up,KIRC-NO-up,KIRP-up-up	3
AMD1	PPP2CA	BRCA-NO-NO,HNSC-NO-NO,LUSC-NO-NO	3
AKT1	DDX41	BRCA-up-up,KIRC-NO-up,KIRP-NO-up	3
TEAD2	QSOX1	BRCA-NO-up,KIRC-NO-up,KIRP-NO-NO	3
PIGU	TSPAN14	HNSC-NO-NO,KIRC-NO-NO,KIRP-NO-NO	3
GSTP1	CSTB	KIRC-NO-NO,KIRP-NO-up,STAD-NO-down	3
AGK	NFKB1	BRCA-NO-NO,HNSC-NO-NO,STAD-NO-NO	3
MED4	RAB18	CRC-NO-down,LUSC-NO-NO,STAD-NO-NO	3
PYCR2	SDCBP	KIRC-NO-NO,KIRP-NO-NO,STAD-NO-NO	3
GNB2	GSTP1	HNSC-NO-NO,KIRC-NO-NO,KIRP-NO-NO	3
CNOT2	PTK2	BRCA-NO-NO,LUAD-NO-NO,LUSC-NO-NO	3
SMPD2	ACTR1B	BRCA-up-NO,KIRC-NO-NO,KIRP-NO-NO	3
DEGS2	JUP	BRCA-up-up,KIRC-down-down,STAD-NO-NO	3
SNRPD2	EEF1A1	BRCA-NO-down,CRC-up-NO,LUAD-up-NO	3
GPD1	VTN	KIRC-down-down,KIRP-down-down,STAD-down-up	3
ACAA2	CD36	BRCA-down-down,HNSC-down-down,STAD-NO-down	3
GNAS	NLRX1	KIRC-NO-NO,KIRP-NO-NO,STAD-NO-down	3
NME4	CD81	CRC-NO-NO,HNSC-NO-NO,KIRP-up-NO	3
GNAS	UBE2M	KIRC-NO-NO,KIRP-NO-NO,STAD-NO-NO	3
INPP1	S100A11	HNSC-NO-NO,KIRC-NO-up,KIRP-NO-up	3
PFKM	SYNGR1	CRC-NO-down,KIRC-down-down,STAD-NO-down	3
KIF13A	PTK2	CRC-NO-NO,LUAD-NO-NO,LUSC-NO-NO	3
TNFSF13	DDOST	BRCA-NO-NO,CRC-down-NO,STAD-down-NO	3
MAT2B	ATG5	BRCA-NO-NO,HNSC-NO-NO,LUSC-NO-NO	3
UGT2A3	VNN1	KIRC-up-NO,KIRP-up-up,STAD-down-NO	3
RPL28	APRT	BRCA-up-up,HNSC-NO-NO,LUAD-NO-up	3
NUP155	C16orf62	LIHC-up-NO,LUSC-up-NO,STAD-up-down	3
ACOT8	POLR2H	BRCA-up-up,KIRP-NO-NO,STAD-down-NO	3
GSTP1	ANXA2	HNSC-NO-NO,KIRC-NO-up,KIRP-NO-up	3
MED7	HMGB1	BRCA-NO-NO,LUSC-NO-NO,STAD-NO-NO	3
TIMM8B	PSMB6	BRCA-NO-NO,CRC-NO-NO,HNSC-NO-NO	3
PFKFB4	IKBKB	BRCA-up-NO,KIRC-up-NO,KIRP-up-NO	3
TOMM40	ACTR1B	BRCA-up-NO,KIRC-NO-NO,KIRP-NO-NO	3
SNRPD3	PPIA	BRCA-up-up,CRC-NO-up,KIRC-NO-NO	3
SLC2A1	MUC1	BRCA-up-up,KIRC-up-down,KIRP-NO-down	3
PLCE1	MYO10	CRC-down-NO,LUAD-down-NO,LUSC-down-NO	3
RPS5	APRT	BRCA-NO-up,HNSC-NO-NO,LIHC-up-NO	3
DDC	SYNGR1	KIRC-down-down,KIRP-down-NO,STAD-NO-down	3
EXOSC1	PRDX4	CRC-NO-up,KIRC-NO-up,KIRP-up-up	3
FBXW2	HGSNAT	CRC-NO-NO,HNSC-NO-NO,LUSC-NO-NO	3
ACAA1	SLC2A5	KIRC-down-up,KIRP-down-down,STAD-down-down	3
PSMD6	SDCBP	KIRC-NO-NO,KIRP-NO-NO,LIHC-NO-NO	3
AKR1B1	RNASET2	KIRC-down-up,KIRP-up-up,LIHC-up-NO	3
STXBP1	WASF3	BRCA-down-down,CRC-up-NO,STAD-NO-down	3
PARN	GSN	KIRC-NO-NO,KIRP-up-down,STAD-NO-down	3
RPL19	PSMB7	BRCA-NO-NO,CRC-NO-NO,HNSC-NO-NO	3
SLC2A5	ACAA1	KIRC-up-down,KIRP-down-down,STAD-down-down	3
GGPS1	ACTR10	BRCA-up-NO,LUSC-NO-NO,STAD-NO-NO	3
WBSCR22	QSOX1	BRCA-up-up,KIRC-NO-up,KIRP-up-NO	3
RPL4	POLR3C	BRCA-NO-NO,CRC-NO-up,STAD-NO-NO	3
SLC2A1	CAPN1	BRCA-up-NO,KIRC-up-NO,KIRP-NO-up	3
PLBD1	CAPZA1	HNSC-NO-NO,KIRP-NO-up,STAD-up-NO	3
RBM8A	ATP6V1H	BRCA-up-NO,KIRP-NO-down,STAD-NO-NO	3
SIN3B	UBA7	BRCA-NO-NO,KIRP-NO-up,LUAD-NO-NO	3
NCOA1	PTK2	BRCA-NO-NO,LUAD-NO-NO,LUSC-NO-NO	3
DEGS2	SLC27A2	KIRC-down-down,KIRP-down-down,STAD-NO-NO	3
MED27	POLR2H	BRCA-NO-up,KIRC-NO-NO,KIRP-NO-NO	3
GALNT3	APP	BRCA-NO-NO,KIRC-down-down,KIRP-down-NO	3
HAAO	FTL	KIRC-NO-NO,KIRP-NO-NO,STAD-down-NO	3
NUP205	BTRC	BRCA-NO-NO,HNSC-NO-NO,LUSC-up-NO	3
RPLP0	ARPC4	HNSC-NO-NO,KIRC-up-NO,KIRP-up-NO	3
PHAX	PTK2	BRCA-NO-NO,LUSC-NO-NO,STAD-NO-NO	3
DGKZ	DDX41	BRCA-NO-up,LUAD-NO-up,LUSC-up-NO	3
POLR2H	DDX41	BRCA-up-up,KIRC-NO-up,KIRP-NO-up	3
NUPL2	ATF2	BRCA-NO-NO,KIRC-NO-NO,STAD-NO-NO	3
DTYMK	RNASET2	BRCA-up-up,KIRC-NO-up,KIRP-up-up	3
WBSCR22	PKM	BRCA-up-up,KIRC-NO-up,KIRP-up-up	3
SLC25A12	CUL1	BRCA-NO-NO,CRC-down-NO,STAD-down-NO	3
GMDS	FUCA1	KIRC-down-down,KIRP-NO-NO,STAD-NO-down	3
NUP155	NFKB1	BRCA-up-NO,CRC-up-NO,STAD-up-NO	3
GNB2	PSMB10	BRCA-up-up,KIRC-NO-up,KIRP-NO-up	3
DPM1	PPP2CA	BRCA-NO-NO,CRC-up-NO,HNSC-NO-NO	3
RPL19	PSMD10	CRC-NO-NO,KIRC-up-NO,KIRP-up-NO	3
RPS15	APRT	BRCA-NO-up,HNSC-NO-NO,LUAD-NO-up	3
EXOSC7	ACTR1B	BRCA-NO-NO,KIRC-down-NO,KIRP-NO-NO	3
SLC2A4	GYG1	CRC-down-NO,HNSC-down-down,STAD-down-down	3
PLBD1	CAPN1	HNSC-NO-NO,KIRC-NO-NO,STAD-up-NO	3
ENO1	STK11IP	BRCA-NO-NO,KIRC-up-NO,KIRP-NO-NO	3
GSTO2	APP	BRCA-NO-NO,KIRC-down-down,KIRP-NO-NO	3
GGCX	C16orf62	HNSC-NO-NO,LUSC-NO-NO,STAD-NO-down	3
LCMT1	POLR2H	BRCA-up-up,KIRC-NO-NO,KIRP-up-NO	3
CNOT10	BTRC	BRCA-NO-NO,HNSC-NO-NO,LUSC-NO-NO	3
GNA11	JUP	BRCA-NO-up,CRC-down-NO,LUAD-down-up	3
PAFAH1B3	PKM	BRCA-up-up,KIRC-NO-up,KIRP-up-up	3
CALM2	PSMB1	CRC-down-NO,LUSC-NO-up,STAD-NO-NO	3
PIPOX	SYNGR1	CRC-up-down,KIRC-down-down,KIRP-down-NO	3
PLCB1	PIK3R1	BRCA-down-down,HNSC-NO-down,STAD-NO-NO	3
RPSA	PRDX4	KIRC-NO-up,KIRP-up-up,LUAD-NO-up	3
MED7	FUCA1	KIRC-NO-down,KIRP-NO-NO,THCA-NO-NO	3
B3GNT8	DBNL	HNSC-down-NO,KIRC-down-NO,KIRP-down-up	3
AMN	VNN1	KIRC-NO-NO,KIRP-NO-up,STAD-down-NO	3
PSMB3	ARPC4	BRCA-up-up,HNSC-NO-NO,LUSC-up-NO	3
GALNT3	IST1	BRCA-NO-NO,KIRC-down-NO,KIRP-down-NO	3
MTAP	ATP7A	BRCA-NO-NO,LUSC-NO-NO,STAD-NO-NO	3
RPL7A	PPIA	BRCA-NO-up,KIRC-up-NO,KIRP-NO-up	3
USP11	SYNGR1	BRCA-NO-NO,CRC-NO-down,KIRC-down-down	3
SEH1L	PPP2CA	BRCA-NO-NO,HNSC-NO-NO,LUSC-up-NO	3
EXOSC8	PSMD10	CRC-up-NO,KIRC-up-NO,KIRP-NO-NO	3
AHCY	NIT2	CRC-up-up,KIRC-NO-NO,KIRP-down-up	3
GNG10	CD63	KIRC-NO-up,KIRP-NO-up,STAD-NO-NO	3
ARSK	SUGT1	BRCA-NO-NO,LUSC-NO-NO,STAD-NO-NO	3
LSM5	SRP14	CRC-up-NO,KIRP-up-NO,LUSC-up-NO	3
HS6ST1	SYNGR1	BRCA-up-NO,KIRP-down-NO,STAD-NO-down	3
GGT1	VNN1	KIRC-up-NO,KIRP-NO-up,STAD-NO-NO	3
PSMD4	ACTR10	CRC-NO-NO,KIRC-NO-NO,STAD-NO-NO	3
MTAP	PIK3C3	LUAD-NO-NO,LUSC-NO-NO,STAD-NO-NO	3
GNPAT	GOLGA7	CRC-NO-NO,LUSC-NO-NO,STAD-NO-NO	3
SLC25A4	PADI2	HNSC-down-down,KIRC-down-down,KIRP-down-down	3
SLC37A4	IQGAP2	KIRC-up-down,KIRP-NO-down,STAD-down-NO	3
POLA1	DOCK1	BRCA-NO-down,LUAD-NO-NO,LUSC-up-NO	3
CASC3	C16orf62	HNSC-NO-NO,LIHC-up-NO,STAD-NO-down	3
DPM1	UBE2D3	BRCA-NO-NO,CRC-up-NO,LUAD-NO-NO	3
UST	WASF3	CRC-down-NO,KIRC-down-down,STAD-down-down	3
VAC14	DDX41	BRCA-NO-up,HNSC-NO-NO,KIRC-NO-up	3
PLA2G12B	VTN	KIRC-NO-down,KIRP-down-down,STAD-down-up	3
RPL7A	PPIE	BRCA-NO-NO,CRC-up-NO,LIHC-NO-NO	3
AP3M1	C16orf62	LIHC-NO-NO,LUSC-NO-NO,STAD-NO-down	3
PARN	PTPN6	HNSC-NO-NO,KIRC-NO-up,KIRP-up-up	3
UGT2B7	MUC13	KIRC-down-down,KIRP-down-down,STAD-down-NO	3
PLA2G12B	VNN1	KIRC-NO-NO,KIRP-down-up,STAD-down-NO	3
LPCAT1	SDCBP	KIRC-up-NO,KIRP-up-NO,STAD-up-NO	3
GSTA1	ANPEP	KIRC-NO-NO,KIRP-down-NO,STAD-down-down	3
PSMD13	ARPC4	BRCA-NO-up,HNSC-NO-NO,LUSC-NO-NO	3
GK	SLC2A5	KIRC-down-up,KIRP-down-down,STAD-down-down	3
COMT	RNASET2	BRCA-NO-up,KIRC-NO-up,KIRP-NO-up	3
NUP133	SUGT1	LUAD-NO-NO,LUSC-NO-NO,STAD-NO-NO	3
HK1	SYNGR1	KIRC-NO-down,KIRP-NO-NO,STAD-down-down	3
TBCB	GYG1	KIRC-NO-NO,KIRP-NO-NO,STAD-NO-down	3
PSMB1	SRP14	CRC-NO-NO,LIHC-NO-NO,STAD-NO-NO	3
DDC	VNN1	KIRC-down-NO,KIRP-down-up,STAD-NO-NO	3
LONP2	PIK3C3	HNSC-NO-NO,LUAD-NO-NO,LUSC-NO-NO	3
TBL1X	ROCK1	CRC-NO-down,HNSC-NO-NO,STAD-NO-NO	3
SAT2	FTL	KIRC-down-NO,KIRP-down-NO,STAD-down-NO	3
GGT7	DDX41	BRCA-NO-up,KIRC-NO-up,KIRP-NO-up	3
AGK	WASF3	KIRC-NO-down,KIRP-NO-down,STAD-NO-down	3
PCK2	VNN1	KIRC-down-NO,KIRP-down-up,STAD-down-NO	3
ACSS2	PLD1	CRC-down-down,KIRC-down-NO,KIRP-up-NO	3
PFKFB4	MAPK13	BRCA-up-up,KIRC-up-NO,KIRP-up-NO	3
EXOSC8	POLR3F	BRCA-NO-NO,CRC-up-NO,LUSC-NO-NO	3
NPL	SYK	KIRC-NO-down,KIRP-NO-down,LIHC-NO-NO	3
EXOSC1	ATP6V1G1	BRCA-NO-up,KIRC-NO-NO,KIRP-up-NO	3
PFDN1	SDCBP	KIRC-NO-NO,KIRP-NO-NO,LIHC-NO-NO	3
ALDH1A3	NLRX1	KIRC-down-NO,KIRP-NO-NO,STAD-NO-down	3
RPL3	PPIA	BRCA-NO-up,KIRC-NO-NO,KIRP-NO-up	3
EXOSC8	LAMTOR3	BRCA-NO-NO,KIRC-up-NO,LUSC-NO-NO	3
B3GNT3	APP	BRCA-down-NO,KIRC-down-down,KIRP-up-NO	3
CDS1	TSPAN14	HNSC-down-NO,KIRC-down-NO,KIRP-NO-NO	3
ALDH1A3	CLU	CRC-NO-down,KIRC-down-up,KIRP-NO-up	3
NAGK	PA2G4	KIRC-up-NO,KIRP-NO-up,STAD-down-NO	3
CHST14	SLC15A4	CRC-NO-NO,KIRC-up-up,STAD-NO-NO	3
PFKFB4	CAPN1	BRCA-up-NO,KIRC-up-NO,KIRP-up-up	3
FPGS	CD63	HNSC-NO-NO,KIRC-NO-up,KIRP-NO-up	3
SRP14	PSMB1	CRC-NO-NO,LIHC-NO-NO,STAD-NO-NO	3
PSMD10	ATP6V1G1	BRCA-NO-up,CRC-NO-NO,HNSC-NO-NO	3
MBOAT2	ABI2	BRCA-up-NO,LUAD-up-NO,LUSC-NO-down	3
DPM1	RAB18	BRCA-NO-NO,CRC-up-down,LUSC-up-NO	3
ALG1	UNC93B1	HNSC-NO-NO,LIHC-NO-NO,STAD-NO-up	3
PLBD1	OSTF1	HNSC-NO-NO,KIRC-NO-NO,STAD-up-NO	3
PSMC4	ATP6V0D1	BRCA-up-NO,KIRP-NO-NO,LIHC-up-NO	3
POLA1	ITPR1	LUAD-NO-down,LUSC-up-down,STAD-up-down	3
CASC3	TIMP2	CRC-NO-down,LIHC-up-NO,STAD-NO-NO	3
ACP5	SYK	KIRC-NO-down,KIRP-up-down,STAD-NO-NO	3
VBP1	BRK1	CRC-NO-NO,LUSC-up-NO,STAD-NO-down	3
PSMA6	ARPC3	KIRC-NO-NO,KIRP-NO-up,LUSC-up-NO	3
PAFAH1B3	RNASET2	BRCA-up-up,KIRC-NO-up,KIRP-up-up	3
MED7	POLR3F	BRCA-NO-NO,LUSC-NO-NO,STAD-NO-NO	3
ITPA	PSMB10	BRCA-up-up,KIRC-NO-up,KIRP-up-up	3
ALDOB	VTN	KIRC-down-down,KIRP-down-down,STAD-down-up	3
MED21	PSMD7	CRC-NO-NO,LIHC-NO-NO,STAD-NO-NO	3
PDE4D	ATP6V0E2	CRC-down-NO,STAD-down-NO	2
PI4K2A	TAX1BP1	KIRC-NO-NO,STAD-NO-NO	2
GYG1	PSMD4	KIRP-NO-NO,STAD-down-NO	2
AACS	FUCA1	KIRC-down-down,KIRP-NO-NO	2
CNOT7	CRCP	CRC-NO-NO,STAD-NO-NO	2
DGUOK	GYG1	KIRC-NO-NO,KIRP-up-NO	2
P4HA2	SLC27A2	KIRC-up-down,KIRP-NO-down	2
GSTP1	SRP14	KIRC-NO-NO,KIRP-NO-NO	2
SORD	RNASET2	KIRC-down-up,KIRP-down-up	2
ST3GAL1	PKM	KIRC-NO-up,KIRP-down-up	2
UPF3A	TRIM56	BRCA-NO-NO,LUAD-NO-NO	2
PIGC	RNASET2	KIRC-NO-up,KIRP-NO-up	2
NMNAT2	ANO6	BRCA-down-down,CRC-NO-NO	2
SLC16A3	TMC6	KIRC-up-up,KIRP-up-up	2
VKORC1	GSN	KIRC-up-NO,KIRP-up-down	2
TIMM22	DDX41	BRCA-NO-up,KIRC-NO-up	2
RPS3	APRT	BRCA-NO-up,HNSC-NO-NO	2
PPP2R1B	BCL10	HNSC-NO-NO,LUAD-NO-NO	2
ALDH7A1	SLC2A5	KIRC-down-up,KIRP-down-down	2
AGMAT	VNN1	KIRC-down-NO,STAD-NO-NO	2
SNRPE	GSTP1	KIRC-NO-NO,KIRP-NO-NO	2
ALDH6A1	UBE2L6	KIRC-down-up,KIRP-down-NO	2
NME3	PIN1	LUAD-NO-NO,STAD-NO-down	2
DDOST	LIMK1	BRCA-NO-up,KIRC-NO-up	2
CCT6A	NKIRAS2	KIRC-NO-NO,STAD-up-NO	2
GALNT3	CANT1	BRCA-NO-up,KIRC-down-NO	2
ALG6	ARPC1B	KIRC-NO-up,KIRP-NO-up	2
RPL6	POLR3C	BRCA-NO-NO,CRC-NO-up	2
MTMR2	CALM1	LUAD-NO-down,LUSC-NO-NO	2
DEGS2	APP	KIRC-down-down,KIRP-down-NO	2
ALDH1A3	MAPK3	KIRC-down-NO,KIRP-NO-NO	2
DPM2	ALDOA	KIRC-NO-up,KIRP-up-up	2
PPP2R1A	QSOX1	BRCA-NO-up,KIRC-NO-up	2
MAN1B1	S100A11	KIRC-up-up,KIRP-NO-up	2
GNG10	PSME2	KIRC-NO-up,KIRP-NO-up	2
TEAD2	RIPK3	KIRC-NO-NO,KIRP-NO-NO	2
ALB	COLEC11	KIRC-down-down,KIRP-down-down	2
MAN1B1	CD63	KIRC-up-up,KIRP-NO-up	2
ADH6	KCNAB2	KIRC-down-NO,KIRP-down-NO	2
MED6	UBA3	BRCA-NO-NO,LUSC-NO-NO	2
AKR1A1	GGH	KIRC-NO-down,KIRP-NO-down	2
EHHADH	CPN2	KIRC-down-down,KIRP-down-down	2
WBSCR22	PPP2R1A	BRCA-up-NO,KIRC-NO-NO	2
PIGF	FUCA1	KIRC-NO-down,KIRP-NO-NO	2
RPS25	ARPC2	KIRC-up-NO,KIRP-NO-NO	2
NUP93	IKBKB	KIRC-NO-NO,STAD-NO-NO	2
COMT	GSTP1	KIRC-NO-NO,KIRP-NO-NO	2
NUP50	CASP8	BRCA-NO-NO,LUSC-up-NO	2
B3GNT5	PELI1	HNSC-NO-down,LUAD-NO-NO	2
ACSM2A	MGST1	KIRC-NO-NO,KIRP-NO-up	2
AGMAT	SFTPD	KIRC-down-NO,KIRP-down-down	2
SRP14	SDCBP	KIRC-NO-NO,KIRP-NO-NO	2
PPP2R2A	DYNC1LI1	BRCA-NO-NO,LUSC-NO-NO	2
ACSS2	LGMN	KIRC-down-NO,KIRP-up-NO	2
ADSS	PPIA	KIRC-down-NO,KIRP-NO-up	2
NUP155	RBSN	LUAD-up-NO,LUSC-up-down	2
PSMB7	ILF2	BRCA-NO-up,CRC-NO-up	2
NADK	DGAT1	KIRC-NO-NO,KIRP-NO-NO	2
PLCB1	WASF1	CRC-NO-NO,STAD-NO-down	2
KHSRP	PYGB	BRCA-NO-NO,STAD-NO-NO	2
MED9	MAPK13	BRCA-NO-up,KIRC-down-NO	2
NIT2	GGH	KIRC-NO-down,KIRP-up-down	2
SLC23A1	VNN1	KIRC-down-NO,KIRP-down-up	2
RPL3	QSOX1	BRCA-NO-up,KIRC-NO-up	2
INPP5A	PTK2	LUAD-down-NO,STAD-down-NO	2
UST	ABI2	CRC-down-NO,STAD-down-NO	2
AKR1B1	CSTB	KIRC-down-NO,KIRP-up-up	2
SLC25A10	CPN2	KIRC-down-down,KIRP-NO-down	2
ENTPD5	PIK3C3	LUAD-up-NO,LUSC-NO-NO	2
GGCX	ACLY	LUAD-up-NO,LUSC-NO-NO	2
SNRPD1	IKBKB	KIRC-NO-NO,KIRP-NO-NO	2
RPL30	PYCARD	KIRC-up-up,KIRP-up-up	2
ALDH2	SLC2A5	KIRC-down-up,KIRP-NO-down	2
ECHS1	PDZD11	LUAD-NO-up,LUSC-NO-up	2
PFKM	DEGS1	CRC-NO-NO,STAD-NO-NO	2
PFKFB3	SYNGR1	KIRC-down-down,KIRP-down-NO	2
PPP2R1A	RAB27A	KIRC-NO-NO,KIRP-NO-down	2
MTMR1	PLD2	BRCA-NO-NO,STAD-NO-NO	2
ADH6	LGMN	KIRC-down-NO,KIRP-down-NO	2
PLCE1	PTPN11	LUAD-down-NO,LUSC-down-NO	2
SHMT1	IDH1	KIRC-down-down,KIRP-NO-down	2
ITPR3	SYK	HNSC-up-NO,KIRC-NO-down	2
CACNB3	RAB27A	KIRC-up-NO,KIRP-up-down	2
MAN1B1	LIMK1	BRCA-NO-up,KIRC-up-up	2
LPCAT1	PLD3	KIRC-up-NO,STAD-up-NO	2
ITPA	RNASET2	BRCA-up-up,KIRP-up-up	2
RORA	ITCH	LUAD-down-NO,STAD-down-NO	2
PDE6D	CSTB	KIRC-NO-NO,KIRP-NO-up	2
NPL	AGPAT2	KIRC-NO-NO,KIRP-NO-NO	2
PYCR2	UBE2L6	KIRC-NO-up,KIRP-NO-NO	2
FABP1	RAB27A	KIRC-down-NO,KIRP-down-down	2
PHKB	PIK3R4	LUAD-NO-NO,LUSC-NO-NO	2
NNT	ATP8A1	HNSC-down-down,STAD-NO-NO	2
SNRPE	IRAK4	KIRC-NO-NO,KIRP-NO-NO	2
DAO	ALDOC	KIRC-down-up,KIRP-down-NO	2
CACNB3	CD81	KIRC-up-NO,KIRP-up-NO	2
PRODH2	CAPN1	KIRC-down-NO,KIRP-down-up	2
RPL14	PPIA	BRCA-NO-up,KIRC-NO-NO	2
GNPDA1	SLC2A5	KIRC-NO-up,KIRP-NO-down	2
AACS	PLAU	KIRC-down-down,KIRP-NO-down	2
PSAT1	LRMP	KIRC-down-up,KIRP-down-NO	2
ACP5	TLR5	KIRC-NO-down,KIRP-up-down	2
RPL3	ARPC2	KIRC-NO-NO,KIRP-NO-NO	2
GPC1	HGSNAT	KIRC-NO-NO,STAD-NO-NO	2
LCMT1	IKBKB	KIRC-NO-NO,KIRP-up-NO	2
MBOAT2	PGM2	HNSC-NO-NO,STAD-NO-NO	2
TUBB6	DUSP4	KIRC-up-up,KIRP-up-up	2
NADSYN1	IKBKE	BRCA-NO-up,KIRP-up-up	2
GNB2	IRF7	KIRC-NO-up,KIRP-NO-up	2
PDXK	SYNGR1	KIRC-down-down,KIRP-down-NO	2
PSMD13	VAMP8	BRCA-NO-up,KIRC-NO-NO	2
UGT8	SLC44A2	KIRC-down-down,KIRP-down-NO	2
SLC2A2	KCNAB2	KIRC-NO-NO,KIRP-NO-NO	2
NUP93	SLPI	KIRC-NO-down,KIRP-NO-up	2
GGT6	DSP	BRCA-NO-up,STAD-down-down	2
AMDHD1	VTN	KIRC-NO-down,KIRP-down-down	2
AKR1B1	FUCA1	KIRC-down-down,KIRP-up-NO	2
TBCB	NOD1	KIRP-NO-NO,STAD-NO-NO	2
LPCAT1	POLR3C	KIRC-up-NO,KIRP-up-NO	2
FXN	IRAK4	KIRC-down-NO,KIRP-NO-NO	2
CDS2	WASF2	LUAD-down-NO,LUSC-NO-NO	2
TST	KCNAB2	KIRC-down-NO,KIRP-NO-NO	2
NUP93	MAPK13	KIRC-NO-NO,KIRP-NO-NO	2
MED24	TMEM63A	BRCA-up-NO,CRC-NO-up	2
GLA	PPIE	KIRC-NO-NO,KIRP-up-NO	2
AHCY	OSTF1	HNSC-NO-NO,STAD-NO-NO	2
TAZ	ALDOC	KIRC-up-up,KIRP-up-NO	2
PIGF	PDZD11	CRC-NO-NO,KIRC-NO-NO	2
PFDN4	PSMB8	KIRC-NO-up,KIRP-up-up	2
CACNB3	DDOST	BRCA-up-NO,KIRC-up-NO	2
TIAM2	BTRC	BRCA-NO-NO,LUAD-NO-NO	2
SIN3A	ITPR1	LUAD-NO-down,LUSC-NO-down	2
CHRM3	ABI2	CRC-NO-NO,STAD-down-NO	2
OAZ1	ATP6V1F	BRCA-NO-up,KIRP-NO-up	2
PLBD1	PAFAH1B2	KIRC-NO-NO,KIRP-NO-NO	2
AHCY	STK11IP	BRCA-up-NO,KIRP-down-NO	2
CACNB3	MAP2K1	KIRC-up-NO,STAD-NO-NO	2
LSM2	SRP14	BRCA-up-NO,CRC-up-NO	2
AKR1B1	S100A11	KIRC-down-up,KIRP-up-up	2
KMO	MGST1	KIRC-NO-NO,KIRP-down-up	2
AGK	IKBKB	BRCA-NO-NO,LUAD-NO-NO	2
POLR2D	CD47	BRCA-NO-NO,STAD-NO-up	2
CCNC	SCAMP1	BRCA-NO-NO,HNSC-NO-NO	2
ENO2	CLU	CRC-NO-down,KIRC-up-up	2
RBM8A	NBEAL2	BRCA-up-NO,KIRC-NO-NO	2
LGMN	SLC2A5	KIRC-NO-up,KIRP-NO-down	2
SSR2	PSMB7	BRCA-up-NO,CRC-NO-NO	2
POLR2K	LAMTOR3	LUAD-NO-NO,LUSC-NO-NO	2
CERS5	PSMB8	KIRC-NO-up,KIRP-NO-up	2
CTPS2	POLR3A	BRCA-up-NO,LUAD-up-up	2
FKBP9	SLC44A2	LUAD-NO-down,LUSC-NO-down	2
EXOSC7	BAIAP2	BRCA-NO-up,STAD-NO-down	2
SYNJ1	CAND1	LUAD-NO-NO,LUSC-down-up	2
PSAT1	AGPAT2	KIRC-down-NO,KIRP-down-NO	2
AKR1A1	COLEC11	KIRC-NO-down,KIRP-NO-down	2
DNMT3A	KPNB1	BRCA-up-NO,STAD-NO-NO	2
SNRPB	PPIA	BRCA-up-up,CRC-up-up	2
PRKAA1	SCAMP1	BRCA-down-NO,LUSC-NO-NO	2
GSTP1	NLRX1	KIRC-NO-NO,KIRP-NO-NO	2
GSTP1	TMC6	KIRC-NO-up,KIRP-NO-up	2
CCT7	STAT6	KIRC-NO-NO,STAD-NO-NO	2
ACMSD	CPN2	KIRC-NO-down,KIRP-NO-down	2
FTCD	GGH	KIRC-down-down,KIRP-down-down	2
MED12	ITPR1	LUAD-NO-down,LUSC-NO-down	2
GFPT2	SERPING1	KIRC-up-up,KIRP-NO-up	2
TRMT11	CEP290	BRCA-NO-NO,STAD-NO-NO	2
MVK	JUP	BRCA-NO-up,KIRC-NO-down	2
HSD17B10	APRT	HNSC-NO-NO,LUAD-NO-up	2
AKR1B1	PPIE	KIRC-down-NO,KIRP-up-NO	2
TUBB6	LCK	KIRC-up-up,KIRP-up-NO	2
HCCS	ARPC3	KIRC-NO-NO,KIRP-NO-up	2
PSMD13	GSTP1	KIRC-NO-NO,KIRP-NO-NO	2
ACACB	RBSN	CRC-down-NO,LUAD-down-NO	2
LONP2	PRKDC	LUAD-NO-up,LUSC-NO-up	2
AMDHD1	SLC2A5	KIRC-NO-up,KIRP-down-down	2
NPR2	DOCK1	LUAD-down-NO,LUSC-NO-NO	2
HGD	ANPEP	KIRC-down-NO,KIRP-NO-NO	2
EIF5A2	WASF1	CRC-up-NO,KIRC-NO-up	2
TUBB6	QSOX1	KIRC-up-up,KIRP-up-NO	2
BLVRA	ATP6V1E1	LUAD-NO-NO,STAD-down-NO	2
OAZ2	PPIA	KIRC-NO-NO,KIRP-NO-up	2
UGT2B7	PLD1	KIRC-down-NO,KIRP-down-NO	2
LCMT1	SLC15A4	KIRC-NO-up,KIRP-up-up	2
SEC61B	PSMB3	BRCA-NO-up,CRC-NO-up	2
TAZ	NLRX1	KIRC-up-NO,KIRP-up-NO	2
PLD1	CTSV	KIRP-NO-down,STAD-down-up	2
PSMC4	CFL1	BRCA-up-up,HNSC-NO-up	2
PYCRL	FADD	BRCA-up-up,HNSC-up-up	2
TUSC3	UBE2K	BRCA-NO-NO,KIRC-NO-NO	2
NUP54	PPP3CB	LUSC-NO-NO,STAD-NO-down	2
CCT5	CASP4	KIRC-NO-up,KIRP-NO-up	2
RDH11	ILF2	BRCA-NO-up,KIRC-down-NO	2
GSTA1	CPN2	KIRC-NO-down,KIRP-down-down	2
GALM	VTN	KIRP-down-down,STAD-NO-up	2
NUP214	DOCK1	LUAD-NO-NO,LUSC-NO-NO	2
SDC1	UNC13D	BRCA-up-up,STAD-NO-NO	2
MED27	SLC15A4	KIRC-NO-up,STAD-NO-NO	2
RPL19	ARPC2	KIRC-up-NO,KIRP-up-NO	2
PTGES	TCIRG1	KIRC-down-up,KIRP-up-up	2
AACS	PRKCQ	KIRC-down-down,KIRP-NO-down	2
PDE4A	QSOX1	KIRC-up-up,KIRP-NO-NO	2
SLC27A2	PKM	KIRC-down-up,KIRP-down-up	2
PDIA3	IRF3	KIRC-NO-up,STAD-NO-NO	2
ALDOC	SLC27A2	KIRC-up-down,KIRP-NO-down	2
SHMT1	PLD1	KIRP-NO-NO,STAD-down-down	2
POLR1E	CYLD	KIRC-up-NO,STAD-NO-NO	2
GGPS1	UBE2K	BRCA-up-NO,LUSC-NO-NO	2
AHCY	KCNAB2	KIRC-NO-NO,KIRP-down-NO	2
ADH1B	ANO6	BRCA-down-down,CRC-down-NO	2
DHDH	COLEC11	KIRC-down-down,KIRP-down-down	2
CTPS2	BTRC	BRCA-up-NO,LUAD-up-NO	2
PFKM	NFASC	CRC-NO-down,STAD-NO-down	2
PSMD10	EEF1A1	CRC-NO-NO,STAD-NO-NO	2
RPL18A	APRT	BRCA-NO-up,LUAD-NO-up	2
LRP2	CTSB	KIRC-NO-NO,KIRP-NO-NO	2
CACNB2	RNF216	CRC-down-NO,STAD-down-NO	2
RPL3	RAC1	KIRC-NO-NO,KIRP-NO-up	2
AHCY	ANPEP	KIRC-NO-NO,KIRP-down-NO	2
EEF1D	ARPC1B	KIRC-up-up,KIRP-NO-up	2
LPGAT1	MAP3K7	LUAD-up-NO,LUSC-NO-NO	2
MED13L	ATP11B	BRCA-NO-NO,LUSC-NO-up	2
GSTP1	CD59	KIRC-NO-NO,KIRP-NO-NO	2
NCOA1	ITPR1	LUAD-NO-down,LUSC-NO-down	2
HAO2	CPN2	KIRC-down-down,KIRP-down-down	2
SAT2	GGH	KIRC-down-down,KIRP-down-down	2
HCCS	PA2G4	KIRC-NO-NO,KIRP-NO-up	2
TNKS1BP1	TRAPPC1	KIRC-NO-NO,KIRP-NO-up	2
PCK2	PKM	KIRC-down-up,KIRP-down-up	2
EIF3I	OSTF1	KIRC-NO-NO,KIRP-NO-NO	2
ENO1	RAB27A	KIRC-up-NO,KIRP-NO-down	2
TREH	GGH	KIRC-down-down,KIRP-down-down	2
PIK3R4	PTK2	LUAD-NO-NO,LUSC-NO-NO	2
POLR1E	SYNGR1	BRCA-NO-NO,STAD-NO-down	2
DDC	SLC44A2	KIRC-down-down,KIRP-down-NO	2
RPN1	PSME2	BRCA-up-up,KIRC-NO-up	2
GPX3	TLR5	KIRC-down-down,KIRP-down-down	2
BBOX1	SLC2A5	KIRC-NO-up,KIRP-down-down	2
CDS1	AGPAT2	KIRC-down-NO,KIRP-NO-NO	2
POLR2H	ACTR1B	BRCA-up-NO,KIRP-NO-NO	2
NOP56	UBE2L6	KIRC-up-up,KIRP-up-NO	2
UPP1	NFKB2	KIRC-up-up,KIRP-up-up	2
GALNT18	APP	LUAD-down-NO,LUSC-down-NO	2
MED4	PSME2	KIRC-NO-up,KIRP-NO-up	2
POLR1E	PLD3	KIRC-up-NO,KIRP-NO-up	2
TUSC3	QPCT	KIRC-NO-NO,KIRP-up-up	2
RPL3	SDCBP	KIRC-NO-NO,KIRP-NO-NO	2
LDHA	HEBP2	KIRC-up-NO,KIRP-up-NO	2
TEAD1	ATP6V0B	LUAD-NO-NO,STAD-down-NO	2
PHKG2	IKBKB	BRCA-up-NO,KIRP-up-NO	2
TUBA1A	PYCARD	KIRC-up-up,KIRP-up-up	2
RPL11	UBE2L6	KIRC-up-up,KIRP-NO-NO	2
HK1	SLC27A2	KIRC-NO-down,KIRP-NO-down	2
TOMM40	CAPN1	BRCA-up-NO,KIRC-NO-NO	2
EIF3G	QSOX1	KIRC-NO-up,KIRP-NO-NO	2
GNB2	RNASET2	KIRC-NO-up,KIRP-NO-up	2
RPL41	PSMB3	KIRC-up-NO,KIRP-NO-up	2
HDAC3	POLR2H	BRCA-NO-up,KIRP-NO-NO	2
DGAT1	AGPAT2	BRCA-NO-down,KIRC-NO-NO	2
GMPS	RAB5B	BRCA-up-NO,STAD-up-down	2
RDH5	COLEC11	KIRC-up-down,KIRP-up-down	2
PDK1	DBNL	KIRC-up-NO,KIRP-up-up	2
EIF2B4	MAP3K7	CRC-NO-NO,STAD-NO-NO	2
ASNS	RAB27A	KIRC-up-NO,KIRP-up-down	2
PHAX	CD47	BRCA-NO-NO,STAD-NO-up	2
ASS1	COLEC11	KIRC-down-down,KIRP-down-down	2
EDC4	PYGB	KIRC-NO-NO,STAD-NO-NO	2
TEAD4	HGSNAT	KIRC-up-NO,KIRP-up-NO	2
FPGS	CKAP4	KIRC-NO-NO,KIRP-NO-NO	2
GLA	ITPR3	KIRC-NO-NO,KIRP-up-up	2
WBSCR22	ILF2	CRC-up-up,KIRC-NO-NO	2
UPB1	MUC1	KIRC-NO-down,KIRP-down-down	2
SRP68	SYNGR1	KIRC-NO-down,STAD-NO-down	2
PI4KA	STAT6	LUAD-NO-NO,LUSC-NO-NO	2
GATM	LGMN	KIRC-down-NO,KIRP-down-NO	2
ALDH2	FTL	KIRC-down-NO,KIRP-NO-NO	2
PLBD1	PSMD6	KIRC-NO-NO,KIRP-NO-NO	2
PROC	ANPEP	KIRC-down-NO,KIRP-NO-NO	2
DCPS	TAB1	BRCA-NO-NO,LUAD-up-NO	2
UGT2B7	SYNGR1	KIRC-down-down,KIRP-down-NO	2
KMO	SYNGR1	KIRC-NO-down,KIRP-down-NO	2
UGT2A3	GGH	KIRC-up-down,KIRP-up-down	2
POLR3F	ATP6V1H	KIRP-NO-down,STAD-NO-NO	2
PFKP	TMC6	KIRC-up-up,KIRP-up-up	2
ACY1	MGAM	KIRP-down-down,STAD-down-down	2
CACNB3	SYNGR1	BRCA-up-NO,STAD-NO-down	2
MIOX	KCNAB2	KIRC-down-NO,KIRP-down-NO	2
PSMA3	PSMA5	KIRC-NO-NO,LUSC-NO-NO	2
TRIB3	ANXA2	KIRC-up-up,KIRP-up-up	2
CNDP2	VRK3	BRCA-NO-NO,STAD-down-NO	2
SLC5A6	CASP10	KIRC-NO-NO,STAD-up-NO	2
SLC23A1	SLC2A5	KIRC-down-up,KIRP-down-down	2
ENPP3	ANPEP	KIRC-up-NO,KIRP-up-NO	2
GALNT11	LRMP	KIRC-NO-up,KIRP-up-NO	2
SDHD	POLR2K	LUAD-NO-NO,LUSC-NO-NO	2
WBSCR22	TMC6	KIRC-NO-up,KIRP-up-up	2
AGXT2	VNN1	KIRC-down-NO,KIRP-down-up	2
LPGAT1	PIK3C3	LUAD-up-NO,LUSC-NO-NO	2
ENO2	SLPI	KIRC-up-down,KIRP-up-up	2
WWTR1	YES1	LUAD-down-NO,LUSC-down-NO	2
ADH6	GSTP1	KIRC-down-NO,KIRP-down-NO	2
HNRNPD	RNF216	BRCA-NO-NO,STAD-NO-NO	2
WBSCR22	IRF3	BRCA-up-up,KIRC-NO-up	2
NAGK	DDX41	BRCA-up-up,KIRP-NO-up	2
KIF13A	MYO10	LUAD-NO-NO,LUSC-NO-NO	2
HPD	COLEC11	KIRC-down-down,KIRP-down-down	2
CHST12	TAB1	LUAD-NO-NO,LUSC-NO-NO	2
PAFAH1B3	DDX41	BRCA-up-up,KIRC-NO-up	2
UGT1A9	CPN2	KIRC-down-down,KIRP-down-down	2
DGUOK	LRRFIP1	KIRC-NO-NO,KIRP-up-NO	2
EXOSC1	SDCBP	KIRC-NO-NO,KIRP-up-NO	2
FKBP9	SPTAN1	LUAD-NO-down,LUSC-NO-down	2
AGK	ATP6V1A	BRCA-NO-NO,KIRC-NO-down	2
PLCE1	NCKAP1	LUAD-down-NO,LUSC-down-up	2
PLD2	SARM1	BRCA-NO-NO,LUAD-NO-NO	2
SARDH	SLC2A5	KIRC-down-up,KIRP-down-down	2
LONP2	POLR3A	BRCA-NO-NO,LUAD-NO-up	2
NPR2	ANO6	CRC-down-NO,LUAD-down-down	2
PFKFB3	ALDOC	KIRC-down-up,KIRP-down-NO	2
INPP5A	NCKAP1	LUAD-down-NO,LUSC-down-up	2
SAR1B	PSMD12	LUAD-NO-NO,LUSC-NO-up	2
ALDH4A1	LGMN	KIRC-down-NO,KIRP-down-NO	2
ACSL5	PPP2R5D	KIRC-NO-NO,KIRP-NO-NO	2
PAH	ACAA1	KIRC-down-down,KIRP-down-down	2
HMMR	OSTF1	HNSC-up-NO,STAD-up-NO	2
FKBP9	PIK3R4	LUAD-NO-NO,LUSC-NO-NO	2
RPS11	PSMD10	KIRC-up-NO,KIRP-up-NO	2
PRKCA	EP300	LUAD-NO-NO,LUSC-down-NO	2
LCMT1	SDCBP	KIRC-NO-NO,KIRP-up-NO	2
ME2	SLC44A2	KIRC-NO-down,KIRP-NO-NO	2
PIGG	SARM1	BRCA-NO-NO,LUAD-NO-NO	2
EXOSC5	APRT	HNSC-NO-NO,LUAD-up-up	2
ISYNA1	SLC27A2	KIRC-NO-down,KIRP-NO-down	2
GLYCTK	MME	KIRC-down-down,KIRP-down-down	2
B3GALT6	UBE2L6	KIRC-NO-up,KIRP-NO-NO	2
GNG7	OTUD5	BRCA-down-NO,LUAD-down-NO	2
AGT	KCNAB2	KIRC-up-NO,KIRP-NO-NO	2
NCBP2	TRAPPC1	KIRC-NO-NO,KIRP-NO-up	2
HGD	SLC2A5	KIRC-down-up,KIRP-NO-down	2
MOGS	QSOX1	BRCA-up-up,KIRC-NO-up	2
GPX3	SFTPD	KIRC-down-NO,KIRP-down-down	2
DDO	CTSB	KIRC-NO-NO,KIRP-NO-NO	2
HGD	MGAM	KIRP-NO-down,STAD-NO-down	2
GNG11	PPIE	KIRC-up-NO,KIRP-up-NO	2
EIF3I	S100A11	CRC-up-up,KIRC-NO-up	2
ASS1	SFTPD	KIRC-down-NO,KIRP-down-down	2
INPP5A	ANO6	LUAD-down-down,LUSC-down-down	2
RPL30	LCK	KIRC-up-up,KIRP-up-NO	2
SLC23A1	VTN	KIRC-down-down,KIRP-down-down	2
ACP5	NIT2	KIRC-NO-NO,KIRP-up-up	2
SPCS1	PDZD11	CRC-NO-NO,LUAD-NO-up	2
HK1	SLC2A5	KIRC-NO-up,KIRP-NO-down	2
PIK3CA	PTK2	LUAD-NO-NO,LUSC-up-NO	2
NUP62	NF2	BRCA-up-NO,KIRP-NO-up	2
SAT2	CPN2	KIRC-down-down,KIRP-down-down	2
CPOX	CAND1	BRCA-NO-NO,HNSC-NO-NO	2
RPL6	EEF1A1	CRC-NO-NO,LUAD-NO-NO	2
DNMT3B	IKBKB	BRCA-up-NO,LUAD-up-NO	2
SLC25A10	ACAA1	KIRP-NO-down,STAD-NO-down	2
B3GAT3	MYO1C	KIRC-NO-NO,KIRP-NO-NO	2
QPRT	ALAD	KIRC-down-down,KIRP-NO-down	2
HAAO	PLD1	KIRC-NO-NO,KIRP-NO-NO	2
NME1.NME2	GSTP1	KIRC-NO-NO,KIRP-NO-NO	2
PRKCA	PIK3R4	LUAD-NO-NO,LUSC-down-NO	2
TUSC3	UBE2D1	KIRC-NO-NO,STAD-NO-NO	2
GALNT11	COTL1	KIRC-NO-NO,KIRP-up-NO	2
ALDOC	SYNGR1	KIRC-up-down,KIRP-NO-NO	2
ENO2	DBNL	KIRC-up-NO,KIRP-up-up	2
AHCY	FTL	KIRC-NO-NO,KIRP-down-NO	2
ALG5	PSME2	KIRC-NO-up,KIRP-NO-up	2
FAU	PRDX4	KIRC-up-up,KIRP-up-up	2
GNPDA2	ATG5	BRCA-NO-NO,LUSC-NO-NO	2
CHRM3	PANX1	CRC-NO-NO,STAD-down-NO	2
AAAS	MAPK3	KIRC-NO-NO,KIRP-up-NO	2
ACOX2	KCNAB2	KIRC-down-NO,KIRP-down-NO	2
ACSL5	PSMB8	KIRC-NO-up,KIRP-NO-up	2
TEAD2	GLA	KIRC-NO-NO,KIRP-NO-up	2
SARDH	SLC27A2	KIRC-down-down,KIRP-down-down	2
ENO2	MAPK13	KIRC-up-NO,KIRP-up-NO	2
EXOSC1	DYNLT1	BRCA-NO-up,KIRC-NO-NO	2
PLCE1	ANO6	LUAD-down-down,LUSC-down-down	2
PFKFB3	SLC44A2	KIRC-down-down,KIRP-down-NO	2
PPP2CA	NKIRAS2	KIRC-NO-NO,STAD-NO-NO	2
RPS12	PSMB10	KIRC-NO-up,KIRP-NO-up	2
PPM1L	PTPN11	LUAD-down-NO,LUSC-NO-NO	2
SULT2B1	JUP	BRCA-up-up,STAD-down-NO	2
GALNT3	DHX9	BRCA-NO-NO,KIRC-down-NO	2
SRP14	FUCA1	KIRC-NO-down,KIRP-NO-NO	2
RDH5	CPN2	KIRC-up-down,KIRP-up-down	2
TAZ	ACTR1B	KIRC-up-NO,KIRP-up-NO	2
NPR2	WASF1	CRC-down-NO,LUAD-down-up	2
NAT1	SLC27A2	LUAD-NO-up,STAD-NO-NO	2
ALDH1A3	PTPRN2	KIRC-down-NO,KIRP-NO-NO	2
LPCAT2	ATP6AP2	HNSC-up-NO,STAD-NO-NO	2
PRODH2	VTN	KIRC-down-down,KIRP-down-down	2
ARSK	HEBP2	KIRC-NO-NO,KIRP-NO-NO	2
LPGAT1	PAK2	LUAD-up-NO,LUSC-NO-up	2
ENO1	DNM2	KIRC-up-NO,KIRP-NO-NO	2
PAPSS1	GSTP1	KIRC-down-NO,KIRP-NO-NO	2
DCTD	PPIA	BRCA-NO-up,KIRP-NO-up	2
UPP2	CPN2	KIRC-down-down,KIRP-down-down	2
RPL36A	UBE2L6	KIRC-up-up,KIRP-up-NO	2
DGUOK	UBA3	KIRC-NO-NO,KIRP-up-NO	2
GFPT2	CUL1	KIRP-NO-NO,STAD-NO-NO	2
RAP1A	PPIA	KIRC-NO-NO,KIRP-NO-up	2
NUP205	DOCK1	BRCA-NO-down,LUAD-up-NO	2
WBSCR22	OTUD5	BRCA-up-NO,KIRC-NO-NO	2
SMARCD3	POLR3GL	KIRP-up-NO,STAD-down-NO	2
SNRPF	ARPC5	KIRC-NO-up,KIRP-up-up	2
PI4K2A	CCT2	KIRC-NO-NO,KIRP-NO-NO	2
MVK	STK11IP	BRCA-NO-NO,KIRC-NO-NO	2
NUP205	TRAF6	LUAD-up-NO,LUSC-up-NO	2
PHKB	PIK3C3	LUAD-NO-NO,LUSC-NO-NO	2
CNOT7	SIKE1	LUAD-NO-NO,LUSC-NO-NO	2
SLC44A4	SLC27A2	LUAD-up-up,LUSC-down-NO	2
CSGALNACT1	SLC15A4	KIRC-NO-up,STAD-NO-NO	2
LPGAT1	ATP11B	LUAD-up-NO,LUSC-NO-up	2
PLCB3	DBNL	BRCA-up-NO,HNSC-NO-NO	2
SLC44A4	ABCA13	LUAD-up-NO,LUSC-down-up	2
PDE3A	APP	LUAD-up-NO,STAD-down-NO	2
GNB1	FBXW11	LUAD-NO-NO,LUSC-NO-NO	2
AMN	FTL	KIRC-NO-NO,KIRP-NO-NO	2
SMPD2	XRCC6	BRCA-up-NO,KIRC-NO-NO	2
GSTM3	PADI2	KIRC-down-down,KIRP-down-down	2
MED27	PTPN6	KIRC-NO-up,KIRP-NO-up	2
ALDH1A3	QPCT	KIRC-down-NO,KIRP-NO-up	2
COL4A3BP	CAND1	LUAD-down-NO,LUSC-down-up	2
AK7	ABCA13	LUAD-down-NO,LUSC-down-up	2
HS6ST1	ALDOC	KIRC-down-up,KIRP-down-NO	2
PHKB	SOS1	LUAD-NO-NO,LUSC-NO-NO	2
EIF3B	SRC	BRCA-NO-up,KIRC-up-NO	2
MVK	AGA	KIRP-NO-NO,STAD-down-NO	2
TPK1	CMTM6	KIRC-up-NO,KIRP-up-NO	2
LSM1	ALDOA	KIRC-NO-up,KIRP-NO-up	2
INPP4A	IKBKB	LUAD-NO-NO,LUSC-NO-NO	2
STT3A	IST1	BRCA-NO-NO,HNSC-NO-NO	2
PLBD1	CASP4	KIRC-NO-up,KIRP-NO-up	2
B4GALT7	PTPN6	KIRC-up-up,KIRP-up-up	2
RDH12	CPN2	KIRC-down-down,KIRP-down-down	2
GALNT18	SLC44A2	LUAD-down-down,LUSC-down-down	2
MOCS1	MAPK3	LUAD-down-NO,LUSC-down-down	2
ALDH1A3	SYK	KIRC-down-down,KIRP-NO-down	2
NUP107	CDK13	HNSC-up-NO,LUAD-up-NO	2
GNAQ	SLC15A4	KIRC-NO-up,STAD-NO-NO	2
CAD	PLD2	BRCA-NO-NO,LUAD-up-NO	2
TUSC3	FAF2	BRCA-NO-NO,KIRC-NO-up	2
SLC5A6	PSEN1	KIRC-NO-NO,STAD-up-NO	2
DEGS2	PKM	KIRC-down-up,KIRP-down-up	2
ALG3	CAP1	KIRC-NO-NO,KIRP-up-NO	2
PLBD1	PGM2	HNSC-NO-NO,KIRC-NO-NO	2
RPL10	PSMB8	KIRC-up-up,KIRP-NO-up	2
PDE6D	PSME2	KIRC-NO-up,KIRP-NO-up	2
MTMR4	IKBKB	BRCA-NO-NO,LUAD-up-NO	2
AGK	COMMD9	KIRC-NO-NO,KIRP-NO-NO	2
PIGB	PSMD13	KIRC-NO-NO,KIRP-NO-NO	2
STXBP1	MAPK10	BRCA-down-down,STAD-NO-down	2
TYMS	MGST1	KIRC-up-NO,KIRP-up-up	2
SEC31A	ACLY	LUAD-NO-NO,LUSC-NO-NO	2
SEC61A2	MAPK9	KIRC-NO-NO,STAD-up-NO	2
GNPDA1	ACAA1	KIRC-NO-down,KIRP-NO-down	2
PAFAH2	ATP6V1G1	BRCA-NO-up,HNSC-down-NO	2
RPSA	CDC42	KIRC-NO-NO,KIRP-up-NO	2
PRKAA1	TAB3	LUAD-NO-NO,LUSC-NO-NO	2
DPM2	UBE2D2	KIRC-NO-up,KIRP-up-NO	2
ELOVL1	GSTP1	KIRC-NO-NO,STAD-NO-NO	2
XRN2	ITGAV	LUAD-NO-up,STAD-up-NO	2
MED7	ATG5	BRCA-NO-NO,LUSC-NO-NO	2
SNRPF	UBE2D2	KIRC-NO-up,KIRP-up-NO	2
GLUL	HMGB1	KIRC-NO-NO,KIRP-NO-NO	2
GMDS	JUP	BRCA-up-up,KIRC-down-down	2
NT5C	PIN1	LUAD-NO-NO,LUSC-up-NO	2
AHCY	CPN2	KIRC-NO-down,KIRP-down-down	2
ELOVL6	TLR5	KIRC-NO-down,KIRP-NO-down	2
GMDS	CASP10	KIRC-down-NO,STAD-NO-NO	2
PIGA	MAP3K8	LUAD-NO-down,LUSC-down-down	2
LSM1	UBE2L6	KIRC-NO-up,KIRP-NO-NO	2
PRKCA	HUWE1	LUAD-NO-NO,LUSC-down-NO	2
EIF2B1	GSN	KIRP-NO-down,STAD-NO-down	2
FKBP9	PTK2	LUAD-NO-NO,LUSC-NO-NO	2
AMDHD1	VNN1	KIRC-NO-NO,KIRP-down-up	2
PSME2	ATG5	KIRC-up-NO,KIRP-up-NO	2
GPX1	PSMA7	KIRP-up-NO,LUAD-NO-NO	2
TUSC3	SKP1	KIRC-NO-NO,STAD-NO-NO	2
PTGS1	APP	KIRC-NO-down,KIRP-down-NO	2
NME7	WASF3	CRC-NO-NO,STAD-NO-down	2
PRKAA1	CAND1	BRCA-down-NO,LUSC-NO-up	2
SMARCD3	ATP6V0E2	CRC-down-NO,STAD-down-NO	2
AKT1	SLC15A4	KIRC-NO-up,STAD-NO-NO	2
PIGG	NLRP1	LUAD-NO-NO,LUSC-NO-NO	2
PLCB1	APP	LUAD-up-NO,STAD-NO-NO	2
NUP155	ATP7A	LUAD-up-NO,LUSC-up-NO	2
MAN1B1	SRC	BRCA-NO-up,KIRP-NO-up	2
CACNB3	ELK1	BRCA-up-NO,KIRC-up-NO	2
INPP5K	SDCBP	KIRC-NO-NO,KIRP-NO-NO	2
EIF3B	IKBKB	KIRC-up-NO,STAD-up-NO	2
ACSM2A	COLEC11	KIRC-NO-down,KIRP-NO-down	2
ACOX2	FTL	KIRC-down-NO,KIRP-down-NO	2
ALG12	TLR5	HNSC-NO-down,KIRC-NO-down	2
AMDHD1	CTSB	KIRC-NO-NO,KIRP-down-NO	2
PPARA	POLR3A	LUAD-NO-up,LUSC-NO-NO	2
PIGC	ALDOA	KIRC-NO-up,KIRP-NO-up	2
SMPD3	VRK3	LUAD-NO-NO,STAD-down-NO	2
RBM8A	BTRC	BRCA-up-NO,STAD-NO-NO	2
ALG12	DNAJC5	BRCA-NO-NO,LUAD-NO-NO	2
GNAQ	TMEM30A	LUAD-down-NO,LUSC-down-NO	2
ALDH1A3	CASP10	KIRC-down-NO,KIRP-NO-NO	2
PSAT1	VTN	KIRC-down-down,KIRP-down-down	2
GNB1	PECAM1	LUAD-NO-down,LUSC-NO-down	2
NOP56	OSTF1	KIRC-up-NO,KIRP-up-NO	2
PDE7A	POLR3A	BRCA-NO-NO,LUAD-NO-up	2
FKBP9	MAPK3	LUAD-NO-NO,LUSC-NO-down	2
PSMB10	IRF7	KIRC-up-up,KIRP-up-up	2
ACY3	SLC2A5	KIRC-NO-up,KIRP-down-down	2
CTPS2	PIK3C3	BRCA-up-NO,LUAD-up-NO	2
MED29	RNF216	BRCA-NO-NO,LUAD-NO-NO	2
MED1	ITPR1	LUAD-NO-down,LUSC-NO-down	2
GCNT3	QPCT	KIRC-down-NO,KIRP-up-up	2
LONP2	CAND1	LUAD-NO-NO,LUSC-NO-up	2
DHPS	PSMD8	KIRC-NO-NO,KIRP-NO-NO	2
NUP188	POLR3D	BRCA-NO-NO,LUAD-NO-NO	2
NADK	UBA7	KIRP-NO-up,STAD-NO-NO	2
EXOSC1	RHOA	KIRC-NO-NO,KIRP-up-NO	2
MED27	NOD1	KIRC-NO-up,STAD-NO-NO	2
SEC11A	PSMB10	KIRC-NO-up,KIRP-NO-up	2
GLA	ARPC1A	KIRC-NO-up,KIRP-up-up	2
AOX1	KCNAB2	KIRC-down-NO,KIRP-down-NO	2
LPGAT1	MEF2A	LUAD-up-down,LUSC-NO-down	2
TNKS1BP1	SDCBP	KIRC-NO-NO,KIRP-NO-NO	2
MTX2	COMMD3	KIRP-NO-up,LUSC-up-NO	2
MBOAT2	TAX1BP1	BRCA-up-NO,STAD-NO-NO	2
ACP5	SLC2A5	KIRC-NO-up,KIRP-up-down	2
TBCB	RNASET2	KIRC-NO-up,KIRP-NO-up	2
RORA	ATP11B	BRCA-down-NO,LUAD-down-NO	2
CEPT1	GLA	KIRC-NO-NO,KIRP-NO-up	2
RPS24	PSMB10	KIRC-up-up,KIRP-up-up	2
HS3ST1	LIMK1	KIRC-down-up,KIRP-up-up	2
RPL30	RHOA	KIRC-up-NO,KIRP-up-NO	2
PLBD1	PDZD11	KIRC-NO-NO,KIRP-NO-up	2
PRUNE	GOLGA7	CRC-NO-NO,STAD-NO-NO	2
HS3ST6	ABCA13	LUAD-NO-NO,LUSC-up-up	2
AKR1A1	VRK3	BRCA-NO-NO,STAD-NO-NO	2
NUP153	RPS6KA3	LUAD-NO-NO,LUSC-NO-down	2
KMO	LRMP	KIRC-NO-up,KIRP-down-NO	2
FPGS	ARPC3	KIRC-NO-NO,KIRP-NO-up	2
ALG13	ADAM10	BRCA-NO-NO,KIRC-NO-NO	2
SLC27A2	COLEC11	KIRC-down-down,KIRP-down-down	2
PCBD1	SRP14	CRC-up-NO,STAD-NO-NO	2
SMPD4	IKBKB	BRCA-up-NO,STAD-NO-NO	2
B3GAT3	PKM	KIRC-NO-up,KIRP-NO-up	2
FBXW7	PIK3CA	LUAD-NO-NO,THCA-NO-NO	2
SMOX	S100A11	KIRC-up-up,KIRP-up-up	2
RPL38	ARPC5	KIRC-up-up,KIRP-up-up	2
EIF3I	ILF2	BRCA-NO-up,LUSC-up-up	2
SLC25A13	XRCC5	BRCA-NO-NO,HNSC-NO-NO	2
PTGS1	SLC44A2	KIRC-NO-down,KIRP-down-NO	2
PDE8B	TLR5	KIRC-down-down,KIRP-down-down	2
ALDH18A1	CLU	KIRC-NO-up,KIRP-NO-up	2
RPL7A	RHOA	KIRC-up-NO,KIRP-NO-NO	2
PPAP2C	ABCA13	LUAD-up-NO,LUSC-up-up	2
CTPS2	SUGT1	LUAD-up-NO,LUSC-NO-NO	2
CCT4	PSME1	KIRC-NO-NO,KIRP-NO-NO	2
PIGG	GLA	KIRC-NO-NO,KIRP-NO-up	2
PIK3C3	PTK2	CRC-NO-NO,LUAD-NO-NO	2
SLC10A2	KCNAB2	KIRC-NO-NO,KIRP-NO-NO	2
SEPHS1	BTRC	BRCA-NO-NO,LUSC-NO-NO	2
PIK3C3	MAPK9	LUAD-NO-NO,LUSC-NO-NO	2
CASC3	DOCK1	BRCA-NO-down,LUAD-NO-NO	2
SIN3A	PTK2	LUAD-NO-NO,LUSC-NO-NO	2
EEF1A1	POLR1D	BRCA-down-NO,CRC-NO-up	2
PIGC	DGAT1	KIRC-NO-NO,KIRP-NO-NO	2
KHK	SLC2A5	KIRC-NO-up,KIRP-down-down	2
PDE10A	SLC2A5	KIRC-NO-up,KIRP-down-down	2
ACP5	COTL1	KIRC-NO-NO,KIRP-up-NO	2
NME5	ABCA13	LUAD-down-NO,LUSC-down-up	2
LSM5	COMMD3	BRCA-NO-up,LUSC-up-NO	2
EXOSC7	ATP6V1H	KIRP-NO-down,STAD-NO-NO	2
TPK1	UBA3	KIRC-up-NO,KIRP-up-NO	2
ALG12	CAPN1	BRCA-NO-NO,LUAD-NO-NO	2
ALDOB	COLEC11	KIRC-down-down,KIRP-down-down	2
PLCE1	PTK2	LUAD-down-NO,LUSC-down-NO	2
BST1	PLD1	KIRC-NO-NO,KIRP-NO-NO	2
PFKM	FUCA1	KIRC-down-down,KIRP-NO-NO	2
SLC37A4	CTSB	KIRC-up-NO,KIRP-NO-NO	2
GEMIN2	ARPC3	KIRC-NO-NO,KIRP-NO-up	2
L2HGDH	PTPN4	LUAD-up-NO,LUSC-up-NO	2
PLD1	NIT2	KIRC-NO-NO,KIRP-NO-up	2
TALDO1	PSMD6	KIRC-NO-NO,KIRP-up-NO	2
AGK	CYLD	BRCA-NO-NO,STAD-NO-NO	2
SLC10A2	GGH	KIRC-NO-down,KIRP-NO-down	2
POLR3GL	SDCBP	KIRC-NO-NO,KIRP-NO-NO	2
PIGC	GSTP1	KIRC-NO-NO,KIRP-NO-NO	2
EHHADH	KCNAB2	KIRC-down-NO,KIRP-down-NO	2
ABAT	SLC2A5	KIRC-down-up,KIRP-down-down	2
FABP6	ABCA13	LUAD-NO-NO,LUSC-NO-up	2
PIGN	RASGRP1	BRCA-NO-up,STAD-NO-NO	2
RPS11	DBNL	KIRC-up-NO,KIRP-up-up	2
HPD	GSTP1	KIRC-down-NO,KIRP-down-NO	2
CCNC	TAX1BP1	BRCA-NO-NO,HNSC-NO-NO	2
EIF3G	ACTR1B	BRCA-NO-NO,KIRP-NO-NO	2
INPP5B	PSMD4	KIRP-NO-NO,STAD-NO-NO	2
PRKAR1A	RIPK2	CRC-NO-up,STAD-NO-up	2
UGT1A9	KCNAB2	KIRC-down-NO,KIRP-down-NO	2
PSMA1	BRK1	LUSC-up-NO,STAD-NO-down	2
AMDHD1	PKM	KIRC-NO-up,KIRP-down-up	2
POLR2I	GSTP1	BRCA-up-NO,LUAD-up-NO	2
PIK3C3	ATP7A	LUAD-NO-NO,LUSC-NO-NO	2
PDE6D	DGAT1	KIRC-NO-NO,KIRP-NO-NO	2
ALDOC	MME	KIRC-up-down,KIRP-NO-down	2
EIF3G	DDX41	BRCA-NO-up,KIRC-NO-up	2
GNPAT	ARPC3	KIRC-NO-NO,KIRP-NO-up	2
GNAS	MAPK3	KIRC-NO-NO,KIRP-NO-NO	2
SGSH	PRKCSH	BRCA-NO-NO,HNSC-NO-NO	2
ACYP1	NBEAL2	BRCA-NO-NO,KIRP-up-NO	2
PC	CPN2	KIRC-down-down,KIRP-down-down	2
TUSC3	POLR3F	KIRC-NO-NO,STAD-NO-NO	2
CDX2	PIGR	CRC-NO-down,STAD-NO-down	2
B4GALT7	DGAT1	KIRC-up-NO,KIRP-up-NO	2
ALDH1B1	VNN1	KIRC-down-NO,KIRP-down-up	2
CERS5	SDCBP	KIRC-NO-NO,KIRP-NO-NO	2
SEC31A	PRKDC	LUAD-NO-up,LUSC-NO-up	2
SDC2	TLR5	KIRC-NO-down,KIRP-NO-down	2
PGD	SERPINB1	HNSC-down-down,STAD-down-down	2
SMPD2	POLR2H	BRCA-up-up,KIRC-NO-NO	2
CERS5	UBE2D2	BRCA-NO-NO,STAD-NO-NO	2
POLR3F	DEGS1	KIRC-NO-up,STAD-NO-NO	2
PAH	SYK	KIRC-down-down,KIRP-down-down	2
POLR2K	VAMP8	KIRC-NO-NO,KIRP-NO-NO	2
TBL1X	HGSNAT	HNSC-NO-NO,STAD-NO-NO	2
RPS3	PSMB3	HNSC-NO-NO,KIRC-up-NO	2
ACSM5	GGH	KIRC-up-down,KIRP-NO-down	2
UGT1A9	MUC13	KIRC-down-down,KIRP-down-down	2
PFAS	NFKB1	BRCA-NO-NO,HNSC-NO-NO	2
SLC16A1	LRMP	KIRC-up-up,KIRP-NO-NO	2
POLR2H	SRP14	KIRC-NO-NO,KIRP-NO-NO	2
MOGS	CTSZ	KIRC-NO-up,KIRP-NO-up	2
PPARA	DOCK1	LUAD-NO-NO,LUSC-NO-NO	2
SSR4	APRT	BRCA-up-up,LUAD-up-up	2
RENBP	ACAA1	KIRC-down-down,KIRP-NO-down	2
SARDH	VTN	KIRC-down-down,KIRP-down-down	2
GRHL1	POLR3B	BRCA-NO-NO,HNSC-down-NO	2
PKM	S100A11	KIRC-up-up,KIRP-up-up	2
MAN1B1	POLR2H	BRCA-NO-up,KIRP-NO-NO	2
QPRT	ACAA1	KIRC-down-down,KIRP-NO-down	2
PCK2	SLC44A2	KIRC-down-down,KIRP-down-NO	2
LPGAT1	PIK3CA	LUAD-up-NO,LUSC-NO-up	2
EIF3E	PPIE	CRC-up-NO,STAD-NO-NO	2
SPCS2	ATP6V1G1	BRCA-up-up,HNSC-NO-NO	2
PSMD4	GYG1	KIRP-NO-NO,STAD-NO-down	2
POLR3F	ATG5	BRCA-NO-NO,LUSC-NO-NO	2
NFYA	BTRC	BRCA-NO-NO,HNSC-NO-NO	2
ECI1	PIN1	LUAD-NO-NO,LUSC-NO-NO	2
YWHAB	LTA4H	HNSC-NO-NO,STAD-NO-NO	2
GBA3	FTL	KIRC-NO-NO,KIRP-NO-NO	2
MOGS	VRK3	BRCA-up-NO,HNSC-up-NO	2
FBXW7	ATP7A	LUAD-NO-NO,STAD-NO-NO	2
PDE9A	VTN	KIRC-NO-down,KIRP-down-down	2
ENPP3	CPN2	KIRC-up-down,KIRP-up-down	2
GPI	PGM1	BRCA-NO-down,STAD-NO-down	2
ACSM2A	SFTPD	KIRC-NO-NO,KIRP-NO-down	2
SEPHS2	RPS6KA1	BRCA-up-up,STAD-NO-NO	2
SRP14	DBNL	KIRC-NO-NO,KIRP-NO-up	2
GALNT3	MAPK13	BRCA-NO-up,KIRC-down-NO	2
CHDH	CRACR2A	BRCA-NO-NO,HNSC-down-down	2
HAAO	CPN2	KIRC-NO-down,KIRP-NO-down	2
CBR1	AGPAT2	KIRC-down-NO,STAD-down-NO	2
TIMM17A	PSMC6	LUAD-up-NO,LUSC-NO-up	2
SEC61G	UBE2L6	KIRC-up-up,KIRP-up-NO	2
DIO1	PKM	KIRC-down-up,KIRP-down-up	2
GALNT18	SPTAN1	LUAD-down-down,STAD-NO-NO	2
TAZ	GSTP1	KIRC-up-NO,KIRP-up-NO	2
PYGB	POLR3H	BRCA-NO-NO,STAD-NO-NO	2
PDE1A	PRKCQ	KIRC-down-down,KIRP-down-down	2
BHMT	FTL	KIRC-down-NO,KIRP-down-NO	2
LCMT1	PSMA6	KIRC-NO-NO,KIRP-up-NO	2
ADH6	MGST1	KIRC-down-NO,KIRP-down-up	2
AK4	VTN	KIRC-down-down,KIRP-down-down	2
ETNK2	FTL	KIRC-down-NO,KIRP-down-NO	2
ASL	PLAC8	HNSC-NO-down,STAD-NO-down	2
LPCAT1	RPS6KA2	KIRC-up-NO,KIRP-up-down	2
KCNS3	GYG1	KIRC-up-NO,STAD-NO-down	2
ELAVL1	STAT6	HNSC-NO-NO,KIRC-NO-NO	2
AOX1	CPN2	KIRC-down-down,KIRP-down-down	2
PRIM2	SLPI	KIRC-NO-down,KIRP-up-up	2
ACP5	COLEC11	KIRC-NO-down,KIRP-up-down	2
PRKAA1	DHX36	LUAD-NO-NO,LUSC-NO-up	2
KHK	RAB27A	KIRC-NO-NO,KIRP-down-down	2
ALDOA	DBNL	KIRC-up-NO,KIRP-up-up	2
TIMM22	DGAT1	KIRC-NO-NO,KIRP-NO-NO	2
MED22	DDX41	BRCA-NO-up,KIRC-NO-up	2
MOCS1	SLC44A2	LUAD-down-down,LUSC-down-down	2
TBCB	ALDOA	KIRC-NO-up,KIRP-NO-up	2
DEGS2	ANPEP	KIRC-down-NO,KIRP-down-NO	2
FBXW7	CAND1	BRCA-down-NO,LUAD-NO-NO	2
NUPL2	RAB27A	BRCA-NO-NO,KIRP-NO-down	2
ENOPH1	POLR3K	KIRC-NO-NO,KIRP-NO-NO	2
ACP1	PSMC6	BRCA-NO-NO,LUSC-up-up	2
ACP5	ANPEP	KIRC-NO-NO,KIRP-up-NO	2
NUP155	PRKCE	BRCA-up-NO,STAD-up-NO	2
NT5M	RNF216	CRC-NO-NO,STAD-NO-NO	2
PAFAH1B2	QPCT	KIRC-NO-NO,KIRP-NO-up	2
ITPA	RHOG	KIRP-up-up,STAD-NO-NO	2
PRKCA	CREBBP	LUAD-NO-NO,LUSC-down-NO	2
DEGS2	ALDOC	KIRC-down-up,KIRP-down-NO	2
AGXT2	LGMN	KIRC-down-NO,KIRP-down-NO	2
PIPOX	VTN	KIRC-down-down,KIRP-down-down	2
NUP54	CRCP	BRCA-NO-NO,STAD-NO-NO	2
NUP62	TRAF2	BRCA-up-up,KIRP-NO-up	2
ALDH4A1	VTN	KIRC-down-down,KIRP-down-down	2
GPI	DNM2	KIRC-NO-NO,KIRP-NO-NO	2
PIGG	DDOST	HNSC-NO-NO,KIRC-NO-NO	2
PIGG	LEAP2	BRCA-NO-NO,LUAD-NO-NO	2
PTGES	RHOG	KIRC-down-up,KIRP-up-up	2
SNRPF	GSTP1	KIRC-NO-NO,KIRP-up-NO	2
NCOR2	C16orf62	HNSC-NO-NO,STAD-NO-down	2
CACNB3	IMPDH2	BRCA-up-NO,KIRC-up-NO	2
PKM	TMC6	KIRC-up-up,KIRP-up-up	2
RPL5	PSMD10	CRC-NO-NO,STAD-down-NO	2
SEC61A2	NLRP1	LUAD-up-NO,LUSC-up-NO	2
DOLPP1	RIPK3	HNSC-NO-down,STAD-NO-NO	2
SLC16A4	COTL1	KIRC-NO-NO,KIRP-NO-NO	2
FXN	SLC44A2	KIRC-down-down,KIRP-NO-NO	2
TUSC3	ACTR10	KIRC-NO-NO,STAD-NO-NO	2
POLR2K	PSME2	KIRC-NO-up,KIRP-NO-up	2
PIK3R4	DOCK1	LUAD-NO-NO,LUSC-NO-NO	2
SEPHS1	MAPK14	LUAD-NO-NO,LUSC-NO-NO	2
DCK	CNPY3	KIRC-NO-up,KIRP-NO-up	2
TALDO1	LAMTOR2	KIRP-up-up,LUAD-up-up	2
AMN	RIPK3	KIRP-NO-NO,STAD-down-NO	2
PYCR2	PLD3	KIRP-NO-up,STAD-NO-NO	2
CACNB3	CYFIP1	KIRC-up-NO,STAD-NO-NO	2
PSME2	IMPDH2	KIRC-up-NO,KIRP-up-up	2
PARN	TMC6	KIRC-NO-up,KIRP-up-up	2
CTPS2	ABI2	BRCA-up-NO,LUAD-up-NO	2
B3GNT8	GSTP1	HNSC-down-NO,KIRC-down-NO	2
PSME1	PSMD7	KIRC-NO-NO,KIRP-NO-NO	2
TPK1	PSME3	KIRC-up-down,KIRP-up-NO	2
AMPD2	SYNGR1	BRCA-NO-NO,KIRC-NO-down	2
LCMT1	STAT6	KIRC-NO-NO,KIRP-up-up	2
DPYS	SFTPD	KIRC-down-NO,KIRP-down-down	2
PLD1	BST1	KIRC-NO-NO,KIRP-NO-NO	2
PHKB	CAND1	LUAD-NO-NO,LUSC-NO-up	2
MCTS1	QPCT	KIRC-NO-NO,KIRP-NO-up	2
PRKCA	DOCK1	LUAD-NO-NO,LUSC-down-NO	2
GSTO2	SVIP	BRCA-NO-NO,KIRC-down-down	2
TBL1X	WASF2	LUAD-up-NO,LUSC-up-NO	2
ACOX2	GSTP1	KIRC-down-NO,KIRP-down-NO	2
SRP68	PYGB	KIRC-NO-NO,STAD-NO-NO	2
AOX1	FTL	KIRC-down-NO,KIRP-down-NO	2
ADK	DYNLL1	HNSC-NO-NO,STAD-NO-NO	2
ALG13	TAX1BP1	BRCA-NO-NO,KIRC-NO-NO	2
CEPT1	SUGT1	LUAD-NO-NO,LUSC-NO-NO	2
ARF3	WASF2	LUAD-NO-NO,STAD-NO-down	2
NUP205	CYLD	BRCA-NO-NO,LUAD-up-NO	2
GDA	VNN1	KIRC-NO-NO,KIRP-up-up	2
ALG2	UBA3	BRCA-NO-NO,HNSC-NO-NO	2
SNRPD1	S100A11	CRC-up-up,KIRC-NO-up	2
AKR1C3	CTSB	KIRC-up-NO,KIRP-up-NO	2
P4HA2	FTL	KIRC-up-NO,KIRP-NO-NO	2
LDLR	NFKBIA	LUAD-down-down,LUSC-down-down	2
B3GNT4	LGMN	KIRC-up-NO,KIRP-down-NO	2
GNAS	ICAM2	KIRC-NO-NO,KIRP-NO-NO	2
GSTA1	ACAA1	KIRC-NO-down,KIRP-down-down	2
LSM1	GSTP1	KIRC-NO-NO,KIRP-NO-NO	2
RPL14	RHOA	KIRC-NO-NO,KIRP-up-NO	2
GALNT6	FTL	KIRC-down-NO,KIRP-down-NO	2
FPGS	PA2G4	KIRC-NO-NO,KIRP-NO-up	2
ISYNA1	ANPEP	KIRC-NO-NO,KIRP-NO-NO	2
MED6	PTPN6	KIRC-NO-up,KIRP-NO-up	2
PYCR2	DDX41	BRCA-up-up,KIRC-NO-up	2
SGPL1	QPCT	KIRC-NO-NO,KIRP-NO-up	2
PPP2R5D	GLA	KIRC-NO-NO,KIRP-NO-up	2
CROT	CDK13	BRCA-NO-NO,HNSC-down-NO	2
PRKAA1	MAP3K7	LUAD-NO-NO,LUSC-NO-NO	2
FBXW7	DHX9	BRCA-down-NO,LUAD-NO-NO	2
VKORC1	RAC1	KIRC-up-NO,KIRP-up-up	2
NME1.NME2	CSTB	KIRC-NO-NO,KIRP-NO-up	2
PTGS1	SLC27A2	KIRC-NO-down,KIRP-down-down	2
AMDHD1	CPN2	KIRC-NO-down,KIRP-down-down	2
NCBP2	NFKB1	BRCA-NO-NO,HNSC-up-NO	2
SORD	MUC1	BRCA-up-up,KIRP-down-down	2
PSMB1	ATP6V1E1	CRC-NO-NO,HNSC-NO-NO	2
CLOCK	ATP6V0B	LUAD-NO-NO,STAD-NO-NO	2
GMDS	SLPI	KIRC-down-down,KIRP-NO-up	2
SLC27A2	SLC2A5	KIRC-down-up,KIRP-down-down	2
UGT2A3	MME	KIRP-up-down,STAD-down-down	2
ACSL5	PA2G4	KIRC-NO-NO,KIRP-NO-up	2
PSMB8	SDCBP	KIRC-up-NO,KIRP-up-NO	2
RPL36A	RAC1	KIRC-up-NO,KIRP-up-up	2
UPP2	KCNAB2	KIRC-down-NO,KIRP-down-NO	2
GNPDA1	COTL1	KIRC-NO-NO,KIRP-NO-NO	2
ACP5	CPN2	KIRC-NO-down,KIRP-up-down	2
AMPD2	NBEAL2	BRCA-NO-NO,KIRC-NO-NO	2
ENOPH1	DSN1	CRC-up-up,KIRP-NO-up	2
MBOAT2	BAIAP2	HNSC-NO-NO,STAD-NO-down	2
PRODH2	SLC2A5	KIRC-down-up,KIRP-down-down	2
CHST14	ITPR1	CRC-NO-down,STAD-NO-down	2
TRMT11	VAPA	BRCA-NO-NO,STAD-NO-NO	2
GALNT3	TSPAN14	KIRC-down-NO,KIRP-down-NO	2
EIF4E	ACTR3	BRCA-NO-NO,LUSC-NO-up	2
DGAT1	SLC44A2	KIRC-NO-down,KIRP-NO-NO	2
PCK2	CPN2	KIRC-down-down,KIRP-down-down	2
IDUA	SRC	BRCA-up-up,KIRP-up-up	2
PSMB7	XRCC6	BRCA-NO-NO,CRC-NO-NO	2
ADK	IRAK4	KIRP-NO-NO,STAD-NO-NO	2
PSME2	SLPI	KIRC-up-down,KIRP-up-up	2
SQLE	HPSE	HNSC-up-NO,STAD-NO-up	2
PSME2	ARPC5	KIRC-up-up,KIRP-up-up	2
ALDOB	KCNAB2	KIRC-down-NO,KIRP-down-NO	2
AGPAT2	SFTPD	KIRC-NO-NO,KIRP-NO-down	2
DAD1	BRK1	BRCA-NO-NO,LUSC-NO-NO	2
ECHS1	COLEC11	KIRC-down-down,KIRP-down-down	2
PYGB	NOD1	KIRC-NO-up,STAD-NO-NO	2
SRP14	POLR2K	CRC-NO-NO,LUSC-NO-NO	2
GLA	ADAM10	KIRC-NO-NO,KIRP-up-up	2
SLC2A1	SDCBP	KIRC-up-NO,KIRP-NO-NO	2
SRP54	MAP3K7	BRCA-up-NO,LUSC-NO-NO	2
ELAVL1	MAPK13	BRCA-up-up,KIRC-NO-NO	2
DPAGT1	ARPC3	KIRC-NO-NO,KIRP-NO-up	2
ARF1	PSMD3	BRCA-up-up,CRC-NO-NO	2
GNAS	SFTPD	KIRC-NO-NO,KIRP-NO-down	2
ST3GAL3	ATP6V0E2	CRC-down-NO,STAD-down-NO	2
PKM	SFTPD	KIRC-up-NO,KIRP-up-down	2
TIMM22	RAB27A	KIRC-NO-NO,KIRP-NO-down	2
RAP1A	HMGB1	LUSC-down-NO,STAD-down-NO	2
EIF4H	GLA	KIRC-NO-NO,KIRP-NO-up	2
PHKA1	MEF2A	CRC-up-down,STAD-NO-NO	2
B4GALT1	TEC	KIRP-NO-up,STAD-NO-NO	2
SNRPF	PRDX4	CRC-up-up,KIRP-up-up	2
NPL	CPN2	KIRC-NO-down,KIRP-NO-down	2
PAFAH1B3	SRP14	KIRC-NO-NO,KIRP-up-NO	2
TPK1	ARPC2	KIRC-up-NO,KIRP-up-NO	2
EIF2B1	HEBP2	KIRC-NO-NO,KIRP-NO-NO	2
RDH5	MGST1	BRCA-down-down,KIRP-up-up	2
COASY	PRKCSH	BRCA-NO-NO,HNSC-NO-NO	2
CERS5	XRCC6	BRCA-NO-NO,STAD-NO-NO	2
ASS1	PLD1	KIRC-down-NO,KIRP-down-NO	2
ALG12	DDX41	BRCA-NO-up,KIRC-NO-up	2
HS3ST1	TCIRG1	KIRC-down-up,KIRP-up-up	2
SLC25A15	MAP2K6	BRCA-up-down,STAD-NO-NO	2
MED4	RAP1A	LUSC-NO-down,STAD-NO-down	2
PPOX	SYNGR1	BRCA-up-NO,STAD-NO-down	2
SRP9	COMMD3	KIRP-NO-up,STAD-NO-NO	2
PAPSS1	PPIA	KIRC-down-NO,KIRP-NO-up	2
PLD1	ALDH3B1	KIRC-NO-up,KIRP-NO-up	2
YWHAZ	CD63	KIRC-NO-up,KIRP-NO-up	2
NUP43	ATP6V1H	KIRP-NO-down,STAD-up-NO	2
RDH5	PLD1	KIRC-up-NO,KIRP-up-NO	2
PPCDC	ACTR1B	BRCA-up-NO,KIRP-NO-NO	2
DGKA	ANXA2	HNSC-NO-NO,KIRC-up-up	2
RPL3	STK11IP	BRCA-NO-NO,KIRP-NO-NO	2
MBOAT2	ITCH	HNSC-NO-NO,STAD-NO-NO	2
PLD6	PELI3	CRC-up-NO,STAD-NO-down	2
SNRPE	SLPI	KIRC-NO-down,KIRP-NO-up	2
EXOSC1	ACTR1B	KIRC-NO-NO,KIRP-up-NO	2
ASNS	CAPN1	KIRC-up-NO,KIRP-up-up	2
PAIP1	PPIE	CRC-NO-NO,STAD-NO-NO	2
PSAT1	SLC2A5	KIRC-down-up,KIRP-down-down	2
PKM	GSTP1	KIRC-up-NO,KIRP-up-NO	2
GALM	MGAM	KIRP-down-down,STAD-NO-down	2
PDIA3	PTPN6	HNSC-up-NO,KIRC-NO-up	2
GPX7	CNPY3	KIRC-NO-up,KIRP-up-up	2
SLC10A2	COLEC11	KIRC-NO-down,KIRP-NO-down	2
AKR1A1	LGMN	KIRC-NO-NO,KIRP-NO-NO	2
HEMK1	PPIE	BRCA-NO-NO,STAD-NO-NO	2
SEH1L	NFKB1	BRCA-NO-NO,STAD-up-NO	2
EIF2S2	DYNLT1	BRCA-NO-up,KIRP-NO-up	2
ALG6	RAB14	BRCA-up-NO,HNSC-NO-NO	2
GPX7	TMC6	KIRC-NO-up,KIRP-up-up	2
NME4	PKM	KIRC-up-up,KIRP-up-up	2
DCTD	ARPC3	KIRC-NO-NO,KIRP-NO-up	2
DNAJC19	LAMTOR3	BRCA-NO-NO,LUSC-up-NO	2
PGP	DGAT1	KIRC-NO-NO,KIRP-NO-NO	2
GOT2	RAF1	KIRC-down-down,STAD-NO-NO	2
B3GALT6	QSOX1	BRCA-up-up,KIRC-NO-up	2
GNPAT	PPIE	CRC-NO-NO,STAD-NO-NO	2
AGT	SLC27A2	KIRC-up-down,KIRP-NO-down	2
CHST14	UBE2M	KIRP-up-NO,STAD-NO-NO	2
EIF3B	POLR3H	BRCA-NO-NO,HNSC-up-NO	2
PFDN4	UBE2L6	KIRC-NO-up,KIRP-up-NO	2
AMDHD1	COTL1	KIRC-NO-NO,KIRP-down-NO	2
DPYS	VNN1	KIRC-down-NO,KIRP-down-up	2
ADCY5	ALDOA	KIRC-NO-up,KIRP-down-up	2
ACHE	SERPING1	KIRC-up-up,KIRP-up-up	2
SEMA6D	PADI2	KIRC-down-down,KIRP-down-down	2
TIMM9	EEF1A1	BRCA-NO-down,CRC-up-NO	2
FPGS	PPIA	KIRC-NO-NO,KIRP-NO-up	2
DCP1B	RAB3A	CRC-NO-NO,STAD-NO-down	2
SLC9A1	ALDOA	KIRC-NO-up,KIRP-NO-up	2
GALNT3	ATG5	BRCA-NO-NO,KIRC-down-NO	2
SLC25A13	RAB3D	BRCA-NO-up,HNSC-NO-NO	2
RPL3	PSMB3	KIRC-NO-NO,KIRP-NO-up	2
METTL6	RASGRP1	BRCA-NO-up,KIRC-NO-NO	2
SLC25A17	ALDOA	KIRC-NO-up,KIRP-NO-up	2
NME4	SRP14	KIRC-up-NO,KIRP-up-NO	2
SLC9A1	JUP	BRCA-NO-up,CRC-down-NO	2
SMARCD3	GYG1	CRC-down-NO,KIRP-up-NO	2
RPLP1	GSTP1	KIRC-up-NO,KIRP-up-NO	2
SLC25A12	CD47	BRCA-NO-NO,STAD-down-up	2
GPD1	CPN2	KIRC-down-down,KIRP-down-down	2
LSM1	CSTB	KIRC-NO-NO,KIRP-NO-up	2
RPL38	EEF1A1	BRCA-NO-down,CRC-up-NO	2
EIF3G	RAB4B	KIRC-NO-up,KIRP-NO-NO	2
SLC5A6	FAF2	HNSC-NO-NO,KIRC-NO-up	2
STXBP1	ITPR1	CRC-up-down,STAD-NO-down	2
GDA	FTL	KIRC-NO-NO,KIRP-up-NO	2
NCBP2	NOD1	KIRC-NO-up,STAD-up-NO	2
ST3GAL1	CPN2	KIRC-NO-down,KIRP-down-down	2
PAPSS1	FAF2	BRCA-NO-NO,HNSC-NO-NO	2
GNPAT	CPNE3	CRC-NO-NO,LUSC-NO-NO	2
RPL3	PTPN6	KIRC-NO-up,KIRP-NO-up	2
RPLP0	GYG1	KIRC-up-NO,KIRP-up-NO	2
CCT4	PSMC3	CRC-up-NO,KIRP-NO-NO	2
HS6ST1	STK11IP	BRCA-up-NO,KIRP-down-NO	2
EXOSC1	RAB27A	KIRC-NO-NO,KIRP-up-down	2
ITPR3	RIPK3	KIRP-up-NO,STAD-up-NO	2
PSMB10	CNPY3	BRCA-up-up,KIRP-up-up	2
NFYB	PELI3	CRC-NO-NO,STAD-NO-down	2
FXN	JUP	KIRC-down-down,KIRP-NO-NO	2
GMDS	APP	BRCA-up-NO,KIRP-NO-NO	2
TAZ	PIN1	KIRC-up-NO,KIRP-up-NO	2
CD36	CAT	BRCA-down-down,STAD-down-down	2
GSTP1	LRRFIP1	KIRC-NO-NO,KIRP-NO-NO	2
ENTPD4	FAF2	BRCA-NO-NO,KIRC-NO-up	2
ACSS2	SLC2A5	KIRC-down-up,KIRP-up-down	2
POLD2	PLD3	KIRC-NO-NO,KIRP-up-up	2
RPSA	POLR1C	BRCA-NO-NO,STAD-NO-up	2
NADK	DDX41	KIRC-NO-up,KIRP-NO-up	2
CCT7	PSME2	KIRC-NO-up,KIRP-NO-up	2
EBP	VAMP8	BRCA-up-up,STAD-NO-down	2
GNAS	RNASET2	KIRC-NO-up,KIRP-NO-up	2
DGKA	CD63	KIRC-up-up,KIRP-up-up	2
MIOX	CPN2	KIRC-down-down,KIRP-down-down	2
TUSC3	TMEM30A	KIRC-NO-NO,STAD-NO-NO	2
ENO1	RNASET2	KIRC-up-up,KIRP-NO-up	2
GMDS	GSTP1	KIRC-down-NO,KIRP-NO-NO	2
WBSCR22	XRCC6	BRCA-up-NO,KIRC-NO-NO	2
DIS3	PRKCE	BRCA-NO-NO,STAD-NO-NO	2
PIGC	CSTB	KIRC-NO-NO,KIRP-NO-up	2
AGPAT3	SLC2A5	KIRC-NO-up,KIRP-down-down	2
GCNT3	ADAM10	KIRC-down-NO,KIRP-up-up	2
CDS1	TLR5	KIRC-down-down,KIRP-NO-down	2
B4GALT7	TMC6	KIRC-up-up,KIRP-up-up	2
EXOSC1	UBA3	KIRC-NO-NO,KIRP-up-NO	2
NUP214	TLR5	KIRP-NO-down,STAD-NO-down	2
FABP1	CPN2	KIRC-down-down,KIRP-down-down	2
GNB5	DHX9	BRCA-NO-NO,STAD-NO-NO	2
RPL7A	DDOST	BRCA-NO-NO,KIRC-up-NO	2
SLC16A3	TRAPPC1	KIRC-up-NO,KIRP-up-up	2
SLC2A2	SLC2A5	KIRC-NO-up,KIRP-NO-down	2
LTA4H	DNAJC5	HNSC-NO-NO,KIRC-NO-NO	2
AMN	CTSB	KIRC-NO-NO,KIRP-NO-NO	2
TEAD2	UBE2L6	KIRC-NO-up,KIRP-NO-NO	2
LSM5	UBA3	BRCA-NO-NO,LUSC-up-NO	2
POLR2H	XRCC6	BRCA-up-NO,KIRP-NO-NO	2
NUP107	IKBKB	BRCA-NO-NO,STAD-up-NO	2
GSTO2	SYK	KIRC-down-down,KIRP-NO-down	2
PTGS1	PIK3CA	CRC-down-NO,STAD-down-NO	2
NME4	UBE2M	KIRC-up-NO,KIRP-up-NO	2
EIF2B4	TMEM30A	KIRC-NO-NO,STAD-NO-NO	2
RPS8	PSMB10	KIRC-up-up,KIRP-up-up	2
MGAT1	S100A11	KIRC-up-up,KIRP-NO-up	2
AHCY	TMBIM1	HNSC-NO-NO,STAD-NO-NO	2
RRM1	LPCAT1	KIRC-NO-up,KIRP-NO-up	2
CHPF2	IRAK1	BRCA-up-up,LUSC-up-up	2
POLR2K	SKP1	BRCA-up-NO,LUSC-NO-NO	2
ACO1	AGPAT2	BRCA-down-down,KIRP-down-NO	2
SMOX	QSOX1	BRCA-up-up,KIRC-up-up	2
PIGC	ITPR3	KIRC-NO-NO,KIRP-NO-up	2
VAC14	POLR3H	BRCA-NO-NO,HNSC-NO-NO	2
KIF13A	ABI2	CRC-NO-NO,LUSC-NO-down	2
MPST	FTL	KIRC-NO-NO,KIRP-NO-NO	2
HGD	IQGAP2	KIRC-down-down,STAD-NO-NO	2
EIF3D	GM2A	KIRC-NO-up,STAD-NO-NO	2
TP53	XRCC5	BRCA-NO-NO,HNSC-NO-NO	2
ETF1	NKIRAS2	KIRC-NO-NO,STAD-NO-NO	2
EHHADH	COLEC11	KIRC-down-down,KIRP-down-down	2
ENPP7	LGMN	KIRC-NO-NO,KIRP-down-NO	2
PROS1	C2	KIRC-up-up,KIRP-up-up	2
C1GALT1C1	GSTP1	KIRC-NO-NO,KIRP-NO-NO	2
LPCAT4	CLU	KIRC-NO-up,KIRP-up-up	2
PPARG	AGPAT2	BRCA-down-down,KIRC-NO-NO	2
WBSCR22	TCIRG1	KIRC-NO-up,KIRP-up-up	2
GOT2	PYGL	BRCA-up-down,STAD-NO-NO	2
CNOT8	PTPN6	KIRC-NO-up,KIRP-NO-up	2
COX17	ACTR1B	KIRC-NO-NO,KIRP-up-NO	2
PIGT	PSMB10	KIRC-NO-up,KIRP-NO-up	2
G6PC	KCNAB2	KIRC-down-NO,KIRP-down-NO	2
GSTA1	GGH	KIRC-NO-down,KIRP-down-down	2
SSR2	PSMB10	KIRC-up-up,KIRP-NO-up	2
MOCS2	POLR3F	LUSC-NO-NO,STAD-down-NO	2
ACSM5	FTL	KIRC-up-NO,KIRP-NO-NO	2
ACMSD	KCNAB2	KIRC-NO-NO,KIRP-NO-NO	2
SLC2A2	COTL1	KIRC-NO-NO,KIRP-NO-NO	2
ENO2	PPP2R5D	KIRC-up-NO,KIRP-up-NO	2
RPL23	UBA52	BRCA-NO-NO,CRC-NO-up	2
PGS1	UBA7	BRCA-NO-NO,KIRP-up-up	2
TIMM8B	PSMA6	CRC-NO-NO,KIRP-NO-NO	2
SLC16A1	VNN1	KIRC-up-NO,KIRP-NO-up	2
GLYCTK	VNN1	KIRC-down-NO,STAD-NO-NO	2
LSM5	LAMTOR3	BRCA-NO-NO,LUSC-up-NO	2
GCNT3	CAPN1	KIRC-down-NO,KIRP-up-up	2
GDA	LGMN	KIRC-NO-NO,KIRP-up-NO	2
PSMD6	PSME3	BRCA-NO-NO,HNSC-NO-NO	2
PIGC	AGPAT2	KIRC-NO-NO,KIRP-NO-NO	2
FADS1	ITPR1	CRC-up-down,STAD-NO-down	2
GYG1	PSME2	KIRC-NO-up,KIRP-NO-up	2
FPGS	PTPN6	KIRC-NO-up,KIRP-NO-up	2
UGT8	PDXK	KIRC-down-down,KIRP-down-down	2
SLC10A2	VNN1	KIRC-NO-NO,KIRP-NO-up	2
NAGK	SLC15A4	KIRC-up-up,KIRP-NO-up	2
DCTD	HEBP2	KIRC-NO-NO,KIRP-NO-NO	2
AK7	FUCA1	KIRC-down-down,KIRP-NO-NO	2
PSME2	GYG1	KIRC-up-NO,KIRP-up-NO	2
RPLP1	PSMB10	KIRC-up-up,KIRP-up-up	2
FABP1	ACAA1	KIRC-down-down,KIRP-down-down	2
DDO	SLC2A5	KIRC-NO-up,KIRP-NO-down	2
HSCB	PPIE	BRCA-NO-NO,STAD-NO-NO	2
CHRM3	RBSN	CRC-NO-NO,STAD-down-NO	2
DNAJC19	POLR3F	LUSC-up-NO,STAD-NO-NO	2
ARF3	QSOX1	BRCA-up-up,KIRC-NO-up	2
ACSL5	PYGB	KIRC-NO-NO,KIRP-NO-up	2
GLA	NKIRAS2	KIRC-NO-NO,KIRP-up-up	2
FBXL5	POLR2K	CRC-down-NO,LUSC-down-NO	2
EIF2B5	FUCA1	KIRC-NO-down,KIRP-NO-NO	2
CHKA	TMEM63A	BRCA-NO-NO,HNSC-NO-down	2
MED27	CCT2	CRC-NO-up,KIRP-NO-NO	2
GSTA4	WASF3	CRC-NO-NO,KIRC-NO-down	2
LTA4H	DBNL	HNSC-NO-NO,KIRC-NO-NO	2
WWTR1	PIK3C3	BRCA-down-NO,STAD-down-NO	2
PLCB1	CD81	CRC-NO-NO,STAD-NO-NO	2
POLR1E	GSN	KIRP-NO-down,STAD-NO-down	2
EXOSC8	ARPC1A	KIRC-up-up,KIRP-NO-up	2
MBOAT7	UBA7	KIRC-NO-up,KIRP-up-up	2
GLA	POLR3GL	KIRC-NO-NO,KIRP-up-NO	2
ECHS1	AGPAT2	BRCA-NO-down,KIRP-down-NO	2
ITPA	GSTP1	KIRC-NO-NO,KIRP-up-NO	2
DDC	COLEC11	KIRC-down-down,KIRP-down-down	2
SLC44A2	ALDOA	KIRC-down-up,KIRP-NO-up	2
RPSA	PSMD10	CRC-NO-NO,KIRP-up-NO	2
AMN	MGAM	KIRP-NO-down,STAD-down-down	2
PSMD11	MALT1	HNSC-NO-NO,STAD-up-NO	2
VAPB	ANO6	LUSC-NO-down,STAD-NO-NO	2
RPSA	CD58	KIRC-NO-NO,KIRP-up-up	2
ALDOC	NLRX1	KIRC-up-NO,KIRP-NO-NO	2
GLA	ACTR1B	KIRC-NO-NO,KIRP-up-NO	2
RPL31	GSTP1	KIRC-up-NO,KIRP-NO-NO	2
NOP56	PTPN6	KIRC-up-up,KIRP-up-up	2
APOE	GGH	KIRC-NO-down,KIRP-up-down	2
RPL19	RHOA	KIRC-up-NO,KIRP-up-NO	2
TRIB3	ARPC1B	KIRC-up-up,KIRP-up-up	2
CAD	IKBKB	BRCA-NO-NO,STAD-up-NO	2
RPL12	PSMB10	KIRC-up-up,KIRP-up-up	2
RPS25	GCA	KIRC-up-NO,KIRP-NO-NO	2
PSME2	PDZD11	KIRC-up-NO,KIRP-up-up	2
MED10	TRAPPC1	KIRC-up-NO,KIRP-NO-up	2
ACO1	FTL	KIRC-down-NO,KIRP-down-NO	2
MVK	PPP2R1A	KIRC-NO-NO,KIRP-NO-NO	2
RPL23A	GYG1	KIRC-up-NO,KIRP-up-NO	2
CNDP2	SRC	BRCA-NO-up,STAD-down-NO	2
WBSCR22	GSTP1	KIRC-NO-NO,KIRP-up-NO	2
ENOPH1	POLR1C	BRCA-up-NO,CRC-up-up	2
INPP5E	IKBKB	CRC-up-NO,STAD-NO-NO	2
PIGB	RAC1	KIRC-NO-NO,KIRP-NO-up	2
FTCD	KCNAB2	KIRC-down-NO,KIRP-down-NO	2
AKR1B1	ACTR1B	KIRC-down-NO,KIRP-up-NO	2
AGPAT2	ALDOA	KIRC-NO-up,KIRP-NO-up	2
TP53	DHX9	BRCA-NO-NO,HNSC-NO-NO	2
MAN1B1	QSOX1	BRCA-NO-up,KIRC-up-up	2
SLC2A2	VTN	KIRC-NO-down,KIRP-NO-down	2
AGRN	VRK3	BRCA-up-NO,HNSC-up-NO	2
USP11	NFASC	BRCA-NO-down,CRC-NO-down	2
EEF1A1	DDOST	BRCA-down-NO,HNSC-down-NO	2
ASS1	KCNAB2	KIRC-down-NO,KIRP-down-NO	2
COMT	FUCA1	KIRC-NO-down,KIRP-NO-NO	2
B3GAT3	STK11IP	BRCA-up-NO,KIRP-NO-NO	2
ENO1	PRKCQ	KIRC-up-down,KIRP-NO-down	2
ALDH18A1	QPCT	KIRC-NO-NO,KIRP-NO-up	2
TST	MME	KIRC-down-down,KIRP-NO-down	2
GEMIN4	IMPDH2	BRCA-NO-NO,HNSC-NO-down	2
SEC11C	PPIA	BRCA-up-up,KIRC-NO-NO	2
HMOX2	HRAS	BRCA-up-up,HNSC-NO-NO	2
GNAI2	QPCT	KIRC-up-NO,KIRP-NO-up	2
PIGU	FUCA1	KIRC-NO-down,KIRP-NO-NO	2
NME1	UBE2N	KIRC-up-NO,KIRP-up-NO	2
GSTP1	POLR3GL	KIRC-NO-NO,KIRP-NO-NO	2
IMPDH2	LYN	KIRC-NO-up,KIRP-up-NO	2
CHPF2	DDX41	BRCA-up-up,KIRC-up-up	2
LGMN	CPN2	KIRC-NO-down,KIRP-NO-down	2
HK1	NBEAL2	HNSC-NO-down,KIRC-NO-NO	2
ETF1	PPIA	KIRC-NO-NO,KIRP-NO-up	2
NMNAT2	SERPING1	CRC-NO-down,STAD-NO-NO	2
TUSC3	PTPN6	KIRC-NO-up,KIRP-up-up	2
VBP1	PSME2	KIRC-NO-up,KIRP-NO-up	2
GPD2	LPCAT1	KIRC-NO-up,KIRP-NO-up	2
PDE4A	UBE2L6	KIRC-up-up,KIRP-NO-NO	2
RPL31	POLR1D	BRCA-NO-NO,CRC-NO-up	2
PPP2R2A	TAB3	HNSC-down-NO,STAD-NO-NO	2
FAH	COLEC11	KIRC-NO-down,KIRP-NO-down	2
FABP1	COLEC11	KIRC-down-down,KIRP-down-down	2
LSM5	PSMA6	KIRC-NO-NO,KIRP-up-NO	2
FHL2	GSN	KIRC-NO-NO,KIRP-NO-down	2
MAN1B1	RNASET2	BRCA-NO-up,KIRP-NO-up	2
PSMD9	LAMTOR2	KIRC-NO-NO,KIRP-NO-up	2
PFKFB4	DGAT1	KIRC-up-NO,KIRP-up-NO	2
CUBN	KCNAB2	KIRC-NO-NO,KIRP-down-NO	2
GANAB	IKBKB	BRCA-NO-NO,KIRC-NO-NO	2
RPL27A	PSMD10	CRC-NO-NO,KIRP-up-NO	2
VBP1	ARPC3	KIRC-NO-NO,KIRP-NO-up	2
ABAT	KCNAB2	KIRC-down-NO,KIRP-down-NO	2
ALDH2	COLEC11	KIRC-down-down,KIRP-NO-down	2
CHCHD4	PSMD4	CRC-NO-NO,STAD-NO-NO	2
PSME2	POLR2K	KIRC-up-NO,KIRP-up-NO	2
CACNB3	PGM2	KIRC-up-NO,STAD-NO-NO	2
LDLRAP1	PRKCSH	BRCA-NO-NO,HNSC-NO-NO	2
LSM1	SLPI	KIRC-NO-down,KIRP-NO-up	2
PIGF	HEBP2	KIRC-NO-NO,KIRP-NO-NO	2
EIF2B5	SDCBP	KIRC-NO-NO,KIRP-NO-NO	2
POLA1	PRKCE	BRCA-NO-NO,STAD-up-NO	2
PSMD6	UBE2N	BRCA-NO-NO,LUSC-NO-NO	2
NUP93	CLU	KIRC-NO-up,KIRP-NO-up	2
RPL7A	PSMB10	KIRC-up-up,KIRP-NO-up	2
TUSC3	PPIA	KIRC-NO-NO,KIRP-up-up	2
ALDH1A3	MAP2K1	KIRC-down-NO,STAD-NO-NO	2
FTCD	VTN	KIRC-down-down,KIRP-down-down	2
ARF1	RAB4B	KIRC-NO-up,KIRP-NO-NO	2
SNRPD1	ARPC1B	KIRC-NO-up,KIRP-NO-up	2
ABAT	COLEC11	KIRC-down-down,KIRP-down-down	2
CHST14	GSN	KIRP-up-down,STAD-NO-down	2
PIGB	PPIA	KIRC-NO-NO,KIRP-NO-up	2
SNRPB	DDOST	BRCA-up-NO,CRC-up-NO	2
BPGM	PSMD4	KIRC-NO-NO,STAD-NO-NO	2
PLBD1	NKIRAS2	KIRC-NO-NO,KIRP-NO-up	2
ALG1	DDX41	BRCA-up-up,CRC-NO-NO	2
RPL31	DBNL	KIRC-up-NO,KIRP-NO-up	2
ADH6	PLD1	KIRC-down-NO,KIRP-down-NO	2
POLR1E	NOD1	KIRP-NO-NO,STAD-NO-NO	2
GNG11	S100A11	KIRC-up-up,KIRP-up-up	2
PAFAH1B3	JUP	BRCA-up-up,KIRC-NO-down	2
PI4K2A	UBE2K	KIRP-NO-NO,STAD-NO-NO	2
VAC14	DNM2	BRCA-NO-NO,KIRC-NO-NO	2
HMOX1	GGH	KIRC-up-down,KIRP-up-down	2
GGT7	QSOX1	BRCA-NO-up,KIRC-NO-up	2
PFKFB4	PPP2R1A	BRCA-up-NO,KIRP-up-NO	2
PGD	TRAPPC1	KIRC-down-NO,KIRP-NO-up	2
ADSS	PAK1	BRCA-up-up,HNSC-NO-NO	2
KIFC3	PLAU	KIRC-NO-down,KIRP-down-down	2
CNOT7	CPNE3	CRC-NO-NO,LUSC-NO-NO	2
LCMT1	HMGB1	KIRC-NO-NO,KIRP-up-NO	2
TOMM20	ATP6AP2	HNSC-NO-NO,STAD-NO-NO	2
SARDH	ANPEP	KIRC-down-NO,KIRP-down-NO	2
G6PC3	CCT2	KIRC-NO-NO,KIRP-up-NO	2
EXOSC1	PTPRN2	KIRC-NO-NO,KIRP-up-NO	2
ENO2	RNASET2	KIRC-up-up,KIRP-up-up	2
ACOX2	CPN2	KIRC-down-down,KIRP-down-down	2
FBXL5	PSMD4	CRC-down-NO,STAD-down-NO	2
RPS24	RAC1	KIRC-up-NO,KIRP-up-up	2
TIMM22	GSTP1	KIRC-NO-NO,KIRP-NO-NO	2
DGKE	CYLD	BRCA-NO-NO,STAD-NO-NO	2
CTPS2	CNPY3	KIRC-NO-up,KIRP-NO-up	2
SAT2	BST1	KIRP-down-NO,STAD-down-down	2
AK1	POLR3GL	KIRC-down-NO,KIRP-up-NO	2
ALDOC	RAB27A	KIRC-up-NO,KIRP-NO-down	2
PIGB	FUCA1	KIRC-NO-down,KIRP-NO-NO	2
METTL6	FUCA1	KIRC-NO-down,KIRP-NO-NO	2
GLRX	FTL	KIRC-NO-NO,STAD-down-NO	2
CES2	LGMN	KIRC-NO-NO,KIRP-NO-NO	2
EIF4E	PPIA	KIRC-NO-NO,KIRP-NO-up	2
DPM2	CRCP	KIRC-NO-NO,KIRP-up-NO	2
EIF3B	RPS6KA2	KIRC-up-NO,STAD-up-NO	2
PYCR1	RNASET2	BRCA-up-up,STAD-up-NO	2
PFDN4	RAP1A	CRC-up-down,KIRP-up-NO	2
PFKM	PRKCE	CRC-NO-down,STAD-NO-NO	2
FUK	RPS6KA1	BRCA-NO-up,HNSC-NO-NO	2
FBP1	MUC1	BRCA-up-up,KIRP-down-down	2
AKR1B1	SRP14	KIRC-down-NO,KIRP-up-NO	2
PSMD8	PPIA	CRC-NO-up,KIRP-NO-up	2
MCTS1	CMTM6	CRC-up-NO,KIRP-NO-NO	2
RPL7A	DYNLL1	KIRC-up-NO,STAD-NO-NO	2
WBSCR22	PLD3	KIRC-NO-NO,KIRP-up-up	2
MBOAT7	GYG1	KIRC-NO-NO,KIRP-up-NO	2
MED4	PPP3CB	LUSC-NO-NO,STAD-NO-down	2
ALDH18A1	APP	BRCA-up-NO,KIRC-NO-down	2
DOLPP1	STK11IP	BRCA-up-NO,HNSC-NO-NO	2
PPP2R1A	CNN2	BRCA-NO-NO,KIRP-NO-NO	2
GALNT11	PPP3CB	CRC-NO-down,STAD-NO-down	2
AK1	SFTPD	KIRC-down-NO,KIRP-up-down	2
DNAJC19	BRK1	CRC-NO-NO,STAD-NO-down	2
WBSCR22	PSME2	BRCA-up-up,KIRC-NO-up	2
RPS12	S100A11	KIRC-NO-up,KIRP-NO-up	2
EXOSC1	CD59	KIRC-NO-NO,KIRP-up-NO	2
GEMIN4	SRC	BRCA-NO-up,KIRC-NO-NO	2
TBCE	PDAP1	KIRP-NO-up,STAD-NO-NO	2
PAFAH2	MAPK13	BRCA-NO-up,CRC-down-NO	2
ENO2	MEF2A	CRC-NO-down,STAD-NO-NO	2
ALDH1A3	CNPY3	KIRC-down-up,KIRP-NO-up	2
CHRM3	ITPR1	HNSC-NO-down,STAD-down-down	2
SULT2B1	SYNGR1	BRCA-up-NO,KIRP-down-NO	2
GNPAT	SUGT1	LUSC-NO-NO,STAD-NO-NO	2
PSMB8	PRDX4	KIRC-up-up,KIRP-up-up	2
EIF3J	S100A11	KIRC-NO-up,KIRP-NO-up	2
TOMM22	PPIA	BRCA-NO-up,LUSC-up-up	2
TEAD3	NFASC	CRC-NO-down,STAD-down-down	2
AMN	KCNAB2	KIRC-NO-NO,KIRP-NO-NO	2
CCNC	UBE2D3	BRCA-NO-NO,LUSC-NO-NO	2
ARF3	IKBKB	BRCA-up-NO,KIRC-NO-NO	2
B3GNT4	ANPEP	KIRC-up-NO,KIRP-down-NO	2
B4GALT1	IKBKE	KIRC-NO-up,STAD-NO-NO	2
GANAB	STAT6	HNSC-up-NO,STAD-NO-NO	2
SRR	ATF2	HNSC-NO-NO,STAD-down-NO	2
GSTP1	PRDX4	KIRC-NO-up,KIRP-NO-up	2
NAGK	MAPK3	KIRC-up-NO,KIRP-NO-NO	2
RPL3	PYGB	BRCA-NO-NO,KIRC-NO-NO	2
EIF2B2	PSMD6	CRC-NO-NO,KIRC-NO-NO	2
HDAC3	PPIA	BRCA-NO-up,KIRP-NO-up	2
GDA	VTN	KIRP-up-down,STAD-NO-up	2
POLR1E	MAPK13	BRCA-NO-up,KIRP-NO-NO	2
POLD1	QSOX1	BRCA-up-up,KIRC-up-up	2
EIF2B1	DGAT1	KIRC-NO-NO,KIRP-NO-NO	2
EIF2B3	ACTR10	CRC-NO-NO,STAD-NO-NO	2
SARDH	STK11IP	BRCA-up-NO,KIRP-down-NO	2
ALG13	RAB10	BRCA-NO-NO,KIRC-NO-NO	2
GALNT3	AGPAT2	KIRC-down-NO,KIRP-down-NO	2
GNAI1	AGPAT2	KIRC-down-NO,KIRP-NO-NO	2
PSMD4	SDCBP	KIRC-NO-NO,KIRP-NO-NO	2
GMPR	PDXK	KIRC-down-down,KIRP-down-down	2
SNRPD1	SLPI	KIRC-NO-down,KIRP-NO-up	2
AK4	KCNAB2	KIRC-down-NO,KIRP-down-NO	2
FPGS	RIPK3	KIRC-NO-NO,KIRP-NO-NO	2
POLA2	MAPK13	BRCA-up-up,KIRP-NO-NO	2
PPP2R1A	FUCA1	KIRC-NO-down,KIRP-NO-NO	2
MTHFD1L	PTPN6	KIRC-up-up,KIRP-up-up	2
ETNK2	PLD1	KIRC-down-NO,KIRP-down-NO	2
SLC37A4	FTL	KIRC-up-NO,KIRP-NO-NO	2
GBA3	KCNAB2	KIRC-NO-NO,KIRP-NO-NO	2
PGM2	PA2G4	KIRC-NO-NO,STAD-NO-NO	2
SLC2A5	COLEC11	KIRC-up-down,KIRP-down-down	2
NUP85	UBA7	BRCA-up-NO,KIRP-up-up	2
PDE6D	TCIRG1	KIRC-NO-up,KIRP-NO-up	2
SLC2A5	GGH	KIRC-up-down,KIRP-down-down	2
GGT6	MAPK13	BRCA-NO-up,STAD-down-NO	2
PSME1	SDCBP	KIRC-NO-NO,KIRP-NO-NO	2
PRMT5	PLD2	BRCA-NO-NO,STAD-NO-NO	2
SLC25A10	ALDH3B1	KIRC-down-up,STAD-NO-NO	2
PSAT1	VNN1	KIRC-down-NO,KIRP-down-up	2
ETNK2	COLEC11	KIRC-down-down,KIRP-down-down	2
FBP1	SLC2A5	KIRC-down-up,KIRP-down-down	2
PIGC	PPIE	BRCA-up-NO,CRC-NO-NO	2
BCS1L	OTUD5	BRCA-NO-NO,STAD-NO-NO	2
TUBB6	CD63	KIRC-up-up,KIRP-up-up	2
PLBD1	CD59	KIRC-NO-NO,KIRP-NO-NO	2
ALDH1A3	ITPR3	KIRC-down-NO,KIRP-NO-up	2
CES2	KCNAB2	KIRC-NO-NO,KIRP-NO-NO	2
ACSL5	PSMD13	KIRC-NO-NO,KIRP-NO-NO	2
GALNT12	B4GALT1	KIRC-NO-NO,KIRP-up-NO	2
ACSL5	ARPC1B	KIRP-NO-up,STAD-down-up	2
G6PC3	ATG7	KIRC-NO-NO,KIRP-up-NO	2
PI4K2A	KRAS	KIRP-NO-NO,STAD-NO-up	2
EIF2B4	CANT1	BRCA-NO-up,KIRC-NO-NO	2
FIG4	S100A11	KIRC-NO-up,KIRP-NO-up	2
GANAB	VRK3	BRCA-NO-NO,HNSC-up-NO	2
MOGS	RHOF	KIRP-NO-up,STAD-NO-down	2
ANPEP	MASP1	KIRC-NO-up,KIRP-NO-up	2
POLR1E	WASF3	CRC-up-NO,STAD-NO-down	2
AGPAT2	NLRX1	KIRC-NO-NO,KIRP-NO-NO	2
MTHFD2L	RAB18	BRCA-NO-NO,STAD-NO-NO	2
MAN1B1	DDX41	BRCA-NO-up,KIRC-up-up	2
PIGT	TNIP2	KIRP-NO-NO,STAD-NO-NO	2
AKR1B1	STK11IP	KIRC-down-NO,KIRP-up-NO	2
ALG13	PSMB1	KIRC-NO-NO,STAD-NO-NO	2
PTGES	PTPRN2	KIRC-down-NO,KIRP-up-NO	2
PSMB6	LAMTOR1	BRCA-NO-NO,KIRP-NO-NO	2
BBOX1	PLD1	KIRC-NO-NO,KIRP-down-NO	2
DGKA	B2M	KIRP-up-up,THCA-NO-NO	2
FBXO4	UBA3	BRCA-NO-NO,LUSC-up-NO	2
ITPK1	DGAT1	BRCA-NO-NO,KIRC-NO-NO	2
RENBP	MME	KIRC-down-down,KIRP-NO-down	2
EIF4E	PA2G4	KIRC-NO-NO,KIRP-NO-up	2
RPL11	ARPC2	KIRC-up-NO,KIRP-NO-NO	2
TGS1	SCAMP1	BRCA-NO-NO,STAD-up-NO	2
EXOSC1	SKP1	KIRC-NO-NO,KIRP-up-NO	2
LGMN	GGH	KIRC-NO-down,KIRP-NO-down	2
PAFAH1B3	STK11IP	BRCA-up-NO,KIRP-up-NO	2
PDE4A	RNASET2	KIRC-up-up,KIRP-NO-up	2
EXOSC1	PAFAH1B2	KIRC-NO-NO,KIRP-up-NO	2
PLBD1	ANXA2	KIRC-NO-up,KIRP-NO-up	2
PDE8B	SFTPD	KIRC-down-NO,KIRP-down-down	2
HMOX1	LRMP	KIRC-up-up,KIRP-up-NO	2
PRKAA1	UBE2K	BRCA-down-NO,LUSC-NO-NO	2
POLR3GL	GSTP1	KIRC-NO-NO,KIRP-NO-NO	2
TUBB6	S100A11	KIRC-up-up,KIRP-up-up	2
CHRM3	RNF216	CRC-NO-NO,STAD-down-NO	2
SLC44A2	APP	BRCA-NO-NO,LUSC-down-NO	2
WBSCR22	ARPC2	KIRC-NO-NO,KIRP-up-NO	2
ANPEP	GGH	KIRC-NO-down,KIRP-NO-down	2
NPL	VTN	KIRC-NO-down,KIRP-NO-down	2
CDIPT	RAB4B	KIRC-NO-up,KIRP-NO-NO	2
RPS25	RHOA	KIRC-up-NO,KIRP-NO-NO	2
ACPP	ARPC2	HNSC-down-NO,STAD-down-NO	2
SORD	KCNAB2	KIRC-down-NO,KIRP-down-NO	2
TUBB6	TMC6	KIRC-up-up,KIRP-up-up	2
RPL8	TRAPPC1	HNSC-NO-NO,KIRC-up-NO	2
B3GNTL1	MAPK13	BRCA-NO-up,KIRP-up-NO	2
MAN1B1	TCIRG1	KIRC-up-up,KIRP-NO-up	2
TBCB	PSMD10	KIRP-NO-NO,STAD-NO-NO	2
MTHFD2L	DHX36	BRCA-NO-NO,STAD-NO-NO	2
WBSCR22	JUP	BRCA-up-up,KIRC-NO-down	2
GYG1	TRAPPC1	KIRC-NO-NO,KIRP-NO-up	2
DGAT1	TOM1	KIRC-NO-NO,KIRP-NO-NO	2
TBCB	PSMC5	BRCA-up-NO,STAD-NO-NO	2
LPCAT4	TSPAN14	HNSC-NO-NO,KIRC-NO-NO	2
SLC27A2	AGPAT2	KIRP-down-NO,STAD-NO-NO	2
SPCS2	LAMTOR3	BRCA-up-NO,HNSC-NO-NO	2
MAOB	KCNAB2	KIRC-NO-NO,KIRP-NO-NO	2
ACY1	RIPK3	KIRP-down-NO,STAD-down-NO	2
NUDT12	ATG5	BRCA-NO-NO,STAD-NO-NO	2
SLC2A1	SYK	KIRC-up-down,KIRP-NO-down	2
SMOX	TMC6	KIRC-up-up,KIRP-up-up	2
ACOX2	ANPEP	KIRC-down-NO,KIRP-down-NO	2
FPGS	PSME3	KIRC-NO-down,KIRP-NO-NO	2
SLC27A2	VTN	KIRC-down-down,KIRP-down-down	2
SARDH	CPN2	KIRC-down-down,KIRP-down-down	2
USP11	HSP90AB1	BRCA-NO-NO,STAD-NO-up	2
PLA2G12B	LGMN	KIRC-NO-NO,KIRP-down-NO	2
ALDH7A1	ANPEP	KIRC-down-NO,KIRP-down-NO	2
METTL2B	ATP6V1H	KIRP-up-down,STAD-NO-NO	2
ACOX3	MAPK13	BRCA-NO-up,HNSC-down-NO	2
MAN1B1	UBA7	KIRC-up-up,KIRP-NO-up	2
TIMM22	CNPY3	BRCA-NO-up,KIRP-NO-up	2
PYCR2	CRCP	KIRC-NO-NO,KIRP-NO-NO	2
UPF2	PRKCE	BRCA-NO-NO,STAD-NO-NO	2
RRM2B	PPIE	KIRC-NO-NO,STAD-NO-NO	2
GALNT11	ANPEP	KIRC-NO-NO,KIRP-up-NO	2
WBSCR22	SRP14	KIRC-NO-NO,KIRP-up-NO	2
SNRPF	PSME1	BRCA-up-up,KIRC-NO-NO	2
AHCY	SLC2A5	KIRC-NO-up,KIRP-down-down	2
AKR1B1	APP	KIRC-down-down,KIRP-up-NO	2
EIF3E	PSMD10	CRC-up-NO,STAD-NO-NO	2
ALOX5	NFAM1	KIRP-up-up,THCA-up-up	2
PSMC6	PSMA5	KIRC-NO-NO,LUSC-up-NO	2
EIF3D	PLD2	BRCA-NO-NO,STAD-NO-NO	2
G6PC3	TMBIM1	KIRC-NO-NO,KIRP-up-NO	2
RPS12	PSME2	KIRC-NO-up,KIRP-NO-up	2
EIF3F	FUCA1	KIRC-NO-down,KIRP-NO-NO	2
CDIPT	POLR2H	KIRC-NO-NO,KIRP-NO-NO	2
PPP2R5D	ALDOA	KIRC-NO-up,KIRP-NO-up	2
MED9	POLR2H	BRCA-NO-up,KIRP-NO-NO	2
XPO1	WASF1	BRCA-NO-NO,STAD-up-down	2
GGPS1	SLC15A4	KIRC-NO-up,STAD-NO-NO	2
PSMC6	BIRC2	BRCA-NO-NO,LUSC-up-NO	2
PKM	MUC1	KIRC-up-down,KIRP-up-down	2
AKR1A1	VTN	KIRC-NO-down,KIRP-NO-down	2
RPS3A	BRK1	LUSC-NO-NO,STAD-down-down	2
ACY1	COLEC11	KIRC-down-down,KIRP-down-down	2
PIGU	UBE2L6	KIRC-NO-up,KIRP-NO-NO	2
SEC11A	CD63	KIRC-NO-up,KIRP-NO-up	2
FIG4	PA2G4	KIRC-NO-NO,KIRP-NO-up	2
GSTO2	PPIE	BRCA-NO-NO,KIRP-NO-NO	2
RDH11	CMTM6	BRCA-NO-NO,HNSC-NO-NO	2
COASY	SYNGR1	BRCA-NO-NO,KIRC-NO-down	2
PIK3C3	ATG5	BRCA-NO-NO,HNSC-NO-NO	2
GBA3	MGST1	KIRC-NO-NO,KIRP-NO-up	2
CMAS	OSTF1	HNSC-NO-NO,KIRC-NO-NO	2
SRP14	IRAK4	KIRC-NO-NO,KIRP-NO-NO	2
ETNK2	LGMN	KIRC-down-NO,KIRP-down-NO	2
LPCAT1	RAP1A	KIRC-up-NO,KIRP-up-NO	2
MTHFD2L	CYSTM1	KIRC-down-down,KIRP-NO-down	2
NT5M	SYNGR1	CRC-NO-down,KIRC-NO-down	2
TBL1X	NFASC	CRC-NO-down,STAD-NO-down	2
SLC37A4	KCNAB2	KIRC-up-NO,KIRP-NO-NO	2
LSM1	QSOX1	KIRC-NO-up,KIRP-NO-NO	2
ME3	WIPF3	HNSC-down-down,STAD-down-down	2
AK1	NLRX1	KIRC-down-NO,KIRP-up-NO	2
CCT3	PPIE	BRCA-up-NO,STAD-up-NO	2
DDO	KCNAB2	KIRC-NO-NO,KIRP-NO-NO	2
CHST14	RNASET2	KIRC-up-up,KIRP-up-up	2
PSMB8	RHOA	KIRC-up-NO,KIRP-up-NO	2
GALNT11	TXN	KIRC-NO-NO,KIRP-up-up	2
ENPP1	NFATC3	KIRP-up-NO,STAD-NO-NO	2
RPL37	RAC1	KIRC-up-NO,KIRP-up-up	2
ENO2	VCL	CRC-NO-down,STAD-NO-down	2
MBOAT7	PSMB8	KIRC-NO-up,KIRP-up-up	2
PNPLA2	DGAT1	BRCA-down-NO,KIRP-NO-NO	2
PFDN1	ATG7	KIRC-NO-NO,KIRP-NO-NO	2
SSR4	PPIA	BRCA-up-up,KIRP-up-up	2
LSM5	PSMD10	BRCA-NO-NO,LUSC-up-up	2
PSME1	ARPC1B	KIRC-NO-up,STAD-NO-up	2
POLR3F	HMGB1	BRCA-NO-NO,LUSC-NO-NO	2
ACAA1	KCNAB2	KIRC-down-NO,KIRP-down-NO	2
WBSCR22	ATP6V1G1	BRCA-up-up,KIRC-NO-NO	2
PSAT1	LGMN	KIRC-down-NO,KIRP-down-NO	2
B4GALT7	UBE2L6	KIRC-up-up,KIRP-up-NO	2
PGM2L1	MAPK9	HNSC-NO-NO,STAD-up-NO	2
STX1A	DDX41	BRCA-up-up,KIRP-up-up	2
PKLR	CPN2	KIRC-down-down,KIRP-down-down	2
DCK	ALDOC	KIRC-NO-up,KIRP-NO-NO	2
FABP1	FTL	KIRC-down-NO,KIRP-down-NO	2
C1GALT1C1	PSME2	KIRC-NO-up,KIRP-NO-up	2
METTL6	CD47	BRCA-NO-NO,STAD-NO-up	2
AKR1B1	TMC6	KIRC-down-up,KIRP-up-up	2
PSMB4	GSTP1	BRCA-up-NO,CRC-NO-up	2
HK1	ALDOA	KIRC-NO-up,KIRP-NO-up	2
DHCR24	ALDOA	KIRC-down-up,KIRP-NO-up	2
ASNS	GYG1	KIRC-up-NO,KIRP-up-NO	2
POLR1E	UNC93B1	KIRC-up-up,KIRP-NO-up	2
MBOAT7	QPCT	KIRC-NO-NO,KIRP-up-up	2
PFDN1	S100A11	KIRC-NO-up,KIRP-NO-up	2
TAZ	SRP14	KIRC-up-NO,KIRP-up-NO	2
CHPF2	IRF3	KIRC-up-up,STAD-NO-NO	2
SLC2A1	GSTP1	KIRC-up-NO,KIRP-NO-NO	2
PLBD1	SRP14	KIRC-NO-NO,KIRP-NO-NO	2
ADCY5	PDXK	KIRC-NO-down,KIRP-down-down	2
GSTA2	CPN2	KIRC-NO-down,KIRP-down-down	2
GALNT3	PPIE	KIRC-down-NO,KIRP-down-NO	2
PYCR2	RAB6A	KIRC-NO-NO,KIRP-NO-NO	2
ST6GALNAC2	SYNGR1	CRC-NO-down,STAD-down-down	2
MOCS2	PPIE	CRC-NO-NO,STAD-down-NO	2
CAT	CD36	BRCA-down-down,STAD-down-down	2
RPL3	PPIE	BRCA-NO-NO,CRC-NO-NO	2
ENPP7	COLEC11	KIRC-NO-down,KIRP-down-down	2
AKR1A1	MASP1	KIRC-NO-up,KIRP-NO-up	2
ADH6	VTN	KIRC-down-down,KIRP-down-down	2
NADK	CNPY3	KIRC-NO-up,KIRP-NO-up	2
GSTP1	PPP2R1A	KIRC-NO-NO,KIRP-NO-NO	2
HSD17B7	ATP6V1G1	BRCA-up-up,KIRP-NO-NO	2
FBXL5	POLR3F	CRC-down-NO,STAD-down-NO	2
CACNB3	QSOX1	BRCA-up-up,KIRC-up-up	2
FHL2	CNPY3	KIRC-NO-up,KIRP-NO-up	2
PLCB1	SCAMP1	BRCA-down-NO,STAD-NO-NO	2
ACYP2	BRK1	CRC-NO-NO,STAD-down-down	2
ME2	HEBP2	KIRC-NO-NO,KIRP-NO-NO	2
PLD6	ABI2	CRC-up-NO,STAD-NO-NO	2
GSTP1	TRAPPC1	BRCA-NO-NO,KIRC-NO-NO	2
GALNT3	RAB18	BRCA-NO-NO,KIRC-down-NO	2
NT5M	ABI2	CRC-NO-NO,STAD-NO-NO	2
PRMT5	BAIAP2	BRCA-NO-up,STAD-NO-down	2
PTGS1	MAPK3	KIRC-NO-NO,KIRP-down-NO	2
SEC61A2	IKBKB	BRCA-up-NO,LUSC-up-NO	2
PFKP	CNPY3	KIRC-up-up,KIRP-up-up	2
LSM2	IRAK4	KIRC-NO-NO,KIRP-NO-NO	2
DDOST	SRC	BRCA-NO-up,KIRC-NO-NO	2
GYG1	PPIA	KIRC-NO-NO,KIRP-NO-up	2
AKR1B1	DGAT1	KIRC-down-NO,KIRP-up-NO	2
MTX2	FUCA1	KIRC-NO-down,KIRP-NO-NO	2
LCMT1	HEBP2	KIRC-NO-NO,KIRP-up-NO	2
GPD1	LGMN	KIRC-down-NO,KIRP-down-NO	2
MED4	ATG12	LUSC-NO-NO,STAD-NO-NO	2
MTAP	CREBBP	BRCA-NO-NO,STAD-NO-NO	2
EIF2B4	PSMD6	CRC-NO-NO,STAD-NO-NO	2
PITPNB	MAP2K4	BRCA-NO-NO,HNSC-NO-NO	2
RPS20	ARPC2	KIRC-up-NO,KIRP-up-NO	2
POLR2K	FUCA1	KIRC-NO-down,KIRP-NO-NO	2
CHST14	GSTP1	KIRC-up-NO,KIRP-up-NO	2
NUPL2	CREB1	BRCA-NO-NO,STAD-NO-NO	2
RFK	PSMA4	KIRC-NO-NO,LUSC-NO-up	2
POLR3C	IST1	BRCA-NO-NO,HNSC-NO-NO	2
LCAT	PELI3	CRC-NO-NO,STAD-NO-down	2
CBR1	SYNGR1	KIRC-down-down,KIRP-NO-NO	2
CCT3	STAT6	KIRC-NO-NO,STAD-up-NO	2
DDX20	HMGB1	BRCA-NO-NO,STAD-NO-NO	2
GALNT3	CD59	KIRC-down-NO,KIRP-down-NO	2
AOX1	COLEC11	KIRC-down-down,KIRP-down-down	2
ACSL5	CFL1	KIRC-NO-NO,STAD-down-NO	2
POLR1E	RHOG	KIRC-up-up,KIRP-NO-up	2
SORD	SLC27A2	KIRC-down-down,KIRP-down-down	2
STXBP1	SERPING1	CRC-up-down,STAD-NO-NO	2
AGXT2	VTN	KIRC-down-down,KIRP-down-down	2
CNOT10	PAK1	BRCA-NO-up,HNSC-NO-NO	2
AGPAT2	DGAT1	BRCA-down-NO,KIRC-NO-NO	2
DCTD	S100A11	KIRC-NO-up,KIRP-NO-up	2
UGT2B7	VTN	KIRC-down-down,KIRP-down-down	2
SLC9A1	MAPK13	BRCA-NO-up,KIRC-NO-NO	2
AGPAT5	XRCC5	BRCA-NO-NO,LUSC-up-NO	2
DEGS2	SYK	KIRC-down-down,KIRP-down-down	2
DPYD	CAND1	LUSC-down-up,STAD-NO-NO	2
DEGS1	POLR3F	KIRC-up-NO,STAD-NO-NO	2
FXN	FUCA1	KIRC-down-down,KIRP-NO-NO	2
ENO2	TIMP2	CRC-NO-down,STAD-NO-NO	2
GPX3	PLD1	KIRC-down-NO,KIRP-down-NO	2
GLA	SLC15A4	KIRC-NO-up,KIRP-up-up	2
EDEM2	OSTF1	KIRC-up-NO,KIRP-up-NO	2
ACSL5	GSTP1	KIRC-NO-NO,KIRP-NO-NO	2
PLD6	CD81	CRC-up-NO,STAD-NO-NO	2
GNAS	DBNL	KIRC-NO-NO,KIRP-NO-up	2
NUDT5	HEBP2	KIRC-NO-NO,KIRP-NO-NO	2
BST1	FTL	KIRC-NO-NO,KIRP-NO-NO	2
POLR3C	XRCC6	BRCA-NO-NO,CRC-up-NO	2
RPS13	PSMD10	CRC-NO-NO,KIRP-NO-NO	2
CHRM3	CD81	CRC-NO-NO,STAD-down-NO	2
WBSCR22	MAP2K1	KIRC-NO-NO,KIRP-up-NO	2
GLYCTK	COLEC11	KIRC-down-down,KIRP-down-down	2
WBSCR22	ACTG1	KIRC-NO-NO,KIRP-up-NO	2
TXN	PLD1	KIRC-NO-NO,KIRP-up-NO	2
YWHAB	RAB7A	LUSC-NO-NO,STAD-NO-NO	2
RNPS1	CNN2	BRCA-up-NO,HNSC-NO-NO	2
EIF2S2	S100A11	CRC-up-up,KIRC-NO-up	2
RAP1A	LPCAT1	KIRC-NO-up,KIRP-NO-up	2
GATM	CPN2	KIRC-down-down,KIRP-down-down	2
ETNK2	SLC2A5	KIRC-down-up,KIRP-down-down	2
LPCAT1	PPP2R5D	KIRC-up-NO,KIRP-up-NO	2
NAGK	PPP2CA	KIRC-up-NO,STAD-down-NO	2
DTYMK	SRP14	KIRC-NO-NO,KIRP-up-NO	2
RAE1	COPB1	BRCA-up-NO,CRC-up-NO	2
ASL	LGMN	KIRC-NO-NO,KIRP-down-NO	2
PCK2	PLD1	KIRC-down-NO,KIRP-down-NO	2
USP11	DDX41	BRCA-NO-up,KIRC-down-up	2
EXOSC1	PSME1	BRCA-NO-up,KIRC-NO-NO	2
PLCB1	PRKCE	BRCA-down-NO,STAD-NO-NO	2
NUP93	DGAT1	KIRC-NO-NO,KIRP-NO-NO	2
TOMM40	DDX41	BRCA-up-up,KIRC-NO-up	2
POLR3K	HMGB1	KIRC-NO-NO,KIRP-NO-NO	2
PSME2	RAC1	KIRC-up-NO,KIRP-up-up	2
PTGES	MAPK13	KIRC-down-NO,KIRP-up-NO	2
RPL19	CDC42	KIRC-up-NO,KIRP-up-NO	2
LCAT	SLC15A4	CRC-NO-NO,STAD-NO-NO	2
PSMB10	RHOA	KIRC-up-NO,KIRP-up-NO	2
VKORC1	RAB4B	KIRC-up-up,KIRP-up-NO	2
EDEM2	PSMB8	KIRC-up-up,STAD-NO-NO	2
NUDT5	PPIE	KIRC-NO-NO,KIRP-NO-NO	2
NUPL2	SCAMP1	BRCA-NO-NO,STAD-NO-NO	2
GNG11	GSTP1	KIRC-up-NO,KIRP-up-NO	2
MED4	POLR3F	BRCA-NO-NO,LUSC-NO-NO	2
PDE1A	PLAU	KIRC-down-down,KIRP-down-down	2
NUP107	CYLD	BRCA-NO-NO,STAD-up-NO	2
EXOSC8	PSMA4	CRC-up-NO,LUSC-NO-up	2
WDR77	PSME1	KIRC-NO-NO,KIRP-NO-NO	2
ALG6	CASP8	BRCA-up-NO,LUSC-up-NO	2
GNAI2	PDAP1	KIRP-NO-up,STAD-NO-NO	2
FIG4	MANBA	CRC-NO-NO,LUSC-down-NO	2
EXT2	CTSZ	KIRC-NO-up,KIRP-NO-up	2
NUPL2	MAP3K7	BRCA-NO-NO,LUSC-up-NO	2
GNAI1	PDXK	KIRC-down-down,KIRP-NO-down	2
TST	ALDH3B1	KIRC-down-up,STAD-down-NO	2
PHYH	CD36	BRCA-NO-down,STAD-down-down	2
PLD3	RNASET2	KIRC-NO-up,KIRP-up-up	2
GEMIN4	CKAP4	KIRC-NO-NO,STAD-NO-NO	2
METTL6	ATP6V1H	KIRP-NO-down,STAD-NO-NO	2
PAH	COLEC11	KIRC-down-down,KIRP-down-down	2
ALDH1A3	IQGAP1	KIRC-down-NO,STAD-NO-NO	2
TUSC3	PSME2	KIRC-NO-up,KIRP-up-up	2
PPP1CA	DDX41	BRCA-up-up,KIRC-NO-up	2
RPL27A	PSMB10	KIRC-up-up,KIRP-up-up	2
AK1	ALDOA	KIRC-down-up,KIRP-up-up	2
ELOVL6	CAPN1	HNSC-down-NO,KIRC-NO-NO	2
TRIB3	DBNL	KIRC-up-NO,KIRP-up-up	2
PFKFB4	SLC44A2	KIRC-up-down,KIRP-up-NO	2
PHAX	POLR3C	HNSC-NO-NO,STAD-NO-NO	2
TUBA1A	PSMB10	KIRC-up-up,KIRP-up-up	2
GGT7	ACTR1B	BRCA-NO-NO,STAD-NO-NO	2
RDH11	PSMA5	BRCA-NO-up,KIRC-down-NO	2
GLA	HEBP2	KIRC-NO-NO,KIRP-up-NO	2
MVK	COMMD9	KIRC-NO-NO,KIRP-NO-NO	2
PSME2	CAPZA1	KIRC-up-up,KIRP-up-up	2
BCAT1	CD81	CRC-NO-NO,STAD-up-NO	2
UPF2	CRCP	BRCA-NO-NO,STAD-NO-NO	2
ACO1	SLC2A5	KIRC-down-up,KIRP-down-down	2
PSMA1	POLR2K	BRCA-NO-up,LUSC-up-NO	2
PLA2G4A	ARMC8	CRC-NO-NO,STAD-NO-NO	2
PLD1	ANPEP	KIRC-NO-NO,KIRP-NO-NO	2
PRKCSH	GHDC	BRCA-NO-NO,LUSC-up-down	2
ADA	LCK	KIRC-up-up,THCA-NO-down	2
ENO2	SYNGR1	CRC-NO-down,KIRP-up-NO	2
PSME2	QPCT	KIRC-up-NO,KIRP-up-up	2
FTCD	IQGAP2	KIRC-down-down,KIRP-down-down	2
DIO1	KCNAB2	KIRC-down-NO,KIRP-down-NO	2
EIF2B5	SLC15A4	KIRC-NO-up,KIRP-NO-up	2
ASS1	CPN2	KIRC-down-down,KIRP-down-down	2
PRKAG2	FUCA1	HNSC-NO-down,KIRC-NO-down	2
PTGES	TRAPPC1	KIRC-down-NO,KIRP-up-up	2
ALDH1A3	GSN	KIRC-down-NO,KIRP-NO-down	2
SLC16A1	COTL1	KIRC-up-NO,KIRP-NO-NO	2
GGT7	JUP	BRCA-NO-up,KIRC-NO-down	2
ACMSD	CTSB	KIRC-NO-NO,KIRP-NO-NO	2
GMDS	LRRFIP1	KIRC-down-NO,KIRP-NO-NO	2
ENTPD5	COLEC11	KIRC-down-down,KIRP-down-down	2
PGD	B4GALT1	KIRP-NO-NO,STAD-down-NO	2
HS3ST1	QSOX1	KIRC-down-up,KIRP-up-NO	2
RPS25	ATG5	KIRC-up-NO,KIRP-NO-NO	2
INPP1	ANXA2	HNSC-NO-NO,KIRC-NO-up	2
RPS24	PTPRN2	KIRC-up-NO,KIRP-up-NO	2
RPL18A	POLR2L	HNSC-NO-NO,STAD-down-NO	2
BLVRA	UBA3	KIRP-up-NO,STAD-down-NO	2
PSAT1	ANPEP	KIRC-down-NO,KIRP-down-NO	2
ENO2	PPIE	KIRP-up-NO,STAD-NO-NO	2
NME4	JUP	CRC-NO-NO,KIRP-up-NO	2
AK1	GSTP1	KIRC-down-NO,KIRP-up-NO	2
EIF4A3	CASP10	KIRC-NO-NO,KIRP-NO-NO	2
TUSC3	ARPC1B	KIRC-NO-up,KIRP-up-up	2
PSMB8	ARPC2	KIRC-up-NO,KIRP-up-NO	2
GALNT3	TMC6	KIRC-down-up,KIRP-down-up	2
SRP72	TLR5	BRCA-NO-NO,STAD-NO-down	2
TAZ	AGPAT2	KIRC-up-NO,KIRP-up-NO	2
WWTR1	NCKAP1	LUSC-down-up,STAD-down-NO	2
CNOT7	MAPK14	LUSC-NO-NO,STAD-NO-NO	2
MTAP	BTRC	BRCA-NO-NO,LUSC-NO-NO	2
DGAT1	FUCA1	KIRC-NO-down,KIRP-NO-NO	2
GALE	VRK3	BRCA-up-NO,KIRP-up-NO	2
SLC5A6	C16orf62	KIRC-NO-NO,KIRP-NO-NO	2
EDC3	TLR5	KIRC-NO-down,KIRP-NO-down	2
ALDOA	RNASET2	KIRC-up-up,KIRP-up-up	2
PDE9A	ALDOA	KIRC-NO-up,KIRP-down-up	2
NUP93	TCIRG1	KIRC-NO-up,KIRP-NO-up	2
FHL2	SDCBP	KIRC-NO-NO,KIRP-NO-NO	2
ASL	ATOX1	KIRC-NO-NO,KIRP-down-NO	2
PDE1B	ANXA2	KIRC-up-up,KIRP-up-up	2
ANPEP	KCNAB2	KIRC-NO-NO,KIRP-NO-NO	2
DPYS	ACAA1	KIRC-down-down,KIRP-down-down	2
POLR1E	GRN	KIRC-up-NO,KIRP-NO-up	2
RPN1	TMEM179B	BRCA-up-NO,HNSC-up-NO	2
SULT2B1	MAPK13	BRCA-up-up,STAD-down-NO	2
NADK	IRF3	KIRC-NO-up,STAD-NO-NO	2
GNB5	POLR3C	BRCA-NO-NO,STAD-NO-NO	2
EIF2S3	ABI2	BRCA-NO-NO,STAD-NO-NO	2
HAAO	KCNAB2	KIRC-NO-NO,KIRP-NO-NO	2
ENTPD2	ATP6V0A1	KIRC-up-NO,KIRP-up-NO	2
PDE1A	JUP	CRC-down-NO,KIRP-down-NO	2
TBL1X	ITPR1	BRCA-NO-down,CRC-NO-down	2
PDIA3	CTSC	HNSC-up-up,STAD-NO-up	2
EIF2B5	ATP6V1G1	BRCA-NO-up,KIRP-NO-NO	2
EIF3D	S100A11	KIRC-NO-up,KIRP-NO-up	2
GALNT3	UBE2K	BRCA-NO-NO,KIRC-down-NO	2
B4GALT3	SRC	BRCA-up-up,KIRC-NO-NO	2
UGT2B7	COTL1	KIRC-down-NO,KIRP-down-NO	2
NPL	NIT2	KIRC-NO-NO,KIRP-NO-up	2
PRMT5	IKBKB	BRCA-NO-NO,STAD-NO-NO	2
PDE9A	STK11IP	KIRC-NO-NO,KIRP-down-NO	2
PFDN5	SRP14	CRC-NO-NO,LUSC-NO-NO	2
PRIM2	CD47	BRCA-up-NO,STAD-up-up	2
SAT2	MME	KIRC-down-down,KIRP-down-down	2
NMNAT2	CD81	CRC-NO-NO,STAD-NO-NO	2
GALNT6	SYNGR1	KIRC-down-down,KIRP-down-NO	2
EDEM2	PSMB10	KIRC-up-up,KIRP-up-up	2
BCS1L	TOM1	KIRC-NO-NO,KIRP-NO-NO	2
STXBP1	RBSN	CRC-up-NO,STAD-NO-NO	2
ACAA1	SLC27A2	KIRP-down-down,STAD-down-NO	2
RPL36A	B2M	KIRC-up-up,KIRP-up-up	2
TIMM22	S100A11	CRC-NO-up,KIRP-NO-up	2
ADCY5	TLR5	KIRC-NO-down,KIRP-down-down	2
PPARG	PPIE	KIRC-NO-NO,KIRP-up-NO	2
ASS1	TXN	KIRC-down-NO,KIRP-down-up	2
SHMT2	LRMP	KIRC-up-up,KIRP-up-NO	2
POLR2H	VAMP8	BRCA-up-up,KIRC-NO-NO	2
VCAN	CTSS	KIRC-up-up,KIRP-up-up	2
PDE1B	S100A11	KIRC-up-up,KIRP-up-up	2
NADK	PSMD4	KIRC-NO-NO,KIRP-NO-NO	2
KHK	LGMN	KIRC-NO-NO,KIRP-down-NO	2
SEC24B	ATP11B	BRCA-NO-NO,LUSC-NO-up	2
EIF3D	IKBKE	BRCA-NO-up,KIRC-NO-up	2
GNPDA2	PSMD4	KIRP-NO-NO,STAD-NO-NO	2
SEC61A2	PKM	KIRC-NO-up,KIRP-NO-up	2
ENO2	CNPY3	KIRC-up-up,KIRP-up-up	2
PPP2R1A	GLA	KIRC-NO-NO,KIRP-NO-up	2
DTYMK	ALDOA	KIRC-NO-up,KIRP-up-up	2
PSMD4	ATP6V1F	CRC-NO-up,KIRP-NO-up	2
BCS1L	IKBKB	BRCA-NO-NO,STAD-NO-NO	2
PLCB1	PIK3R4	BRCA-down-NO,STAD-NO-NO	2
AHCY	PSMB7	BRCA-up-NO,CRC-up-NO	2
PAIP1	BRK1	LUSC-up-NO,STAD-NO-down	2
ALG5	PSMA4	CRC-up-NO,LUSC-NO-up	2
UST	RNF216	CRC-down-NO,STAD-down-NO	2
CBR1	MAPK3	KIRP-NO-NO,STAD-down-down	2
EIF2B5	DDX41	BRCA-NO-up,KIRC-NO-up	2
SMG5	RPS6KA2	KIRC-NO-NO,KIRP-NO-down	2
MTAP	RAB5B	BRCA-NO-NO,STAD-NO-down	2
RPS11	POLR2K	KIRC-up-NO,KIRP-up-NO	2
GGT7	APP	BRCA-NO-NO,KIRC-NO-down	2
AMN	LGMN	KIRC-NO-NO,KIRP-NO-NO	2
PRMT5	ELK1	BRCA-NO-NO,CRC-up-up	2
GALNT3	XRCC5	BRCA-NO-NO,KIRC-down-NO	2
SLC25A17	MAPK13	BRCA-NO-up,KIRC-NO-NO	2
CHPF	GPI	KIRC-up-NO,KIRP-up-NO	2
AGK	PSMD4	KIRP-NO-NO,STAD-NO-NO	2
NME1	TMEM179B	KIRC-up-NO,KIRP-up-NO	2
PSMD4	ATP6V1E1	CRC-NO-NO,STAD-NO-NO	2
TAZ	SFTPD	KIRC-up-NO,KIRP-up-down	2
SMOX	CASP4	KIRC-up-up,KIRP-up-up	2
PLCD4	WASF1	CRC-down-NO,STAD-down-down	2
METTL6	SYK	KIRC-NO-down,KIRP-NO-down	2
ACSM5	COLEC11	KIRC-up-down,KIRP-NO-down	2
SNRPD1	CSTB	KIRC-NO-NO,KIRP-NO-up	2
SLC37A4	COLEC11	KIRC-up-down,KIRP-NO-down	2
FECH	MAP3K7	BRCA-NO-NO,STAD-NO-NO	2
KHK	VTN	KIRC-NO-down,KIRP-down-down	2
PAH	GSTP1	KIRC-down-NO,KIRP-down-NO	2
MED27	CSTB	KIRC-NO-NO,KIRP-NO-up	2
MBOAT2	IRAK4	BRCA-up-NO,HNSC-NO-NO	2
DAK	OTUD5	BRCA-up-NO,HNSC-NO-NO	2
AKR1A1	KCNAB2	KIRC-NO-NO,KIRP-NO-NO	2
GPC1	UBE2D2	KIRC-NO-up,KIRP-up-NO	2
GALNT3	SCAMP1	BRCA-NO-NO,KIRC-down-NO	2
PAH	VNN1	KIRC-down-NO,KIRP-down-up	2
AKR1B1	IRAK4	KIRC-down-NO,KIRP-up-NO	2
EIF2B1	FUCA1	KIRC-NO-down,KIRP-NO-NO	2
TEAD2	GYG1	CRC-NO-NO,KIRC-NO-NO	2
SPCS1	PSMD10	BRCA-NO-NO,LUSC-NO-up	2
GLRX	ANPEP	KIRC-NO-NO,STAD-down-down	2
TBCB	UBE2D2	KIRC-NO-up,STAD-NO-NO	2
EIF2B1	SDCBP	KIRC-NO-NO,KIRP-NO-NO	2
SIN3B	PDAP1	KIRC-NO-NO,STAD-NO-NO	2
MGAM	VNN1	KIRP-down-up,STAD-down-NO	2
EIF3D	TRAPPC1	KIRC-NO-NO,KIRP-NO-up	2
SLC27A2	KCNAB2	KIRC-down-NO,KIRP-down-NO	2
SLC44A2	PKM	KIRC-down-up,KIRP-NO-up	2
RPLP0	PYCARD	KIRC-up-up,KIRP-up-up	2
RPS11	TRAPPC1	HNSC-NO-NO,KIRC-up-NO	2
PC	AGPAT2	BRCA-down-down,KIRP-down-NO	2
ALG3	ADAM10	KIRC-NO-NO,KIRP-up-up	2
PPP2R5D	TLR5	KIRC-NO-down,KIRP-NO-down	2
AKR1B1	DNM3	KIRC-down-down,STAD-NO-down	2
PDE8B	SYNGR1	CRC-NO-down,KIRC-down-down	2
PSMD13	DDX41	BRCA-NO-up,KIRC-NO-up	2
CHRM3	ARSB	CRC-NO-NO,STAD-down-NO	2
PLBD1	PPIA	KIRC-NO-NO,KIRP-NO-up	2
ALDH1A3	CSTB	KIRC-down-NO,KIRP-NO-up	2
PLBD1	RAC1	KIRC-NO-NO,KIRP-NO-up	2
PSMD5	CPNE3	BRCA-NO-NO,LUSC-NO-NO	2
ALDH4A1	COLEC11	KIRC-down-down,KIRP-down-down	2
ASS1	LGMN	KIRC-down-NO,KIRP-down-NO	2
FXN	SFTPD	KIRC-down-NO,KIRP-NO-down	2
CUBN	CTSB	KIRC-NO-NO,KIRP-down-NO	2
MBOAT7	SDCBP	KIRC-NO-NO,KIRP-up-NO	2
TOMM20	CD47	BRCA-NO-NO,STAD-NO-up	2
MBOAT7	MUC1	BRCA-up-up,KIRC-NO-down	2
LCMT1	ADAM10	KIRC-NO-NO,KIRP-up-up	2
GPC1	IRF7	KIRC-NO-up,KIRP-up-up	2
ACMSD	COLEC11	KIRC-NO-down,KIRP-NO-down	2
CUBN	CPN2	KIRC-NO-down,KIRP-down-down	2
SMPD2	PDZD11	KIRC-NO-NO,KIRP-NO-up	2
WBSCR22	GYG1	KIRC-NO-NO,KIRP-up-NO	2
DIO1	ACAA1	KIRC-down-down,KIRP-down-down	2
ACSM5	SLC2A5	KIRC-up-up,KIRP-NO-down	2
GM2A	ELMO2	KIRC-up-NO,STAD-NO-NO	2
GALNT6	CD59	KIRC-down-NO,KIRP-down-NO	2
G6PC3	PPP2R5D	KIRC-NO-NO,KIRP-up-NO	2
PCK2	ANPEP	KIRC-down-NO,STAD-down-down	2
PLBD1	ORMDL3	KIRC-NO-down,KIRP-NO-NO	2
GOT1	APEH	BRCA-up-up,CRC-down-NO	2
PYCR2	NOD1	KIRC-NO-up,KIRP-NO-NO	2
PSMC6	CD58	KIRC-NO-NO,LUSC-up-NO	2
POLR2H	COMMD9	KIRC-NO-NO,KIRP-NO-NO	2
ALDH1A3	SLC44A2	KIRC-down-down,KIRP-NO-NO	2
PI4K2A	PPP2R1A	KIRC-NO-NO,KIRP-NO-NO	2
CERS5	DEGS1	KIRC-NO-up,STAD-NO-NO	2
RPL36A	ANXA2	KIRC-up-up,KIRP-up-up	2
PAFAH1B2	TMC6	KIRC-NO-up,KIRP-NO-up	2
GDA	COTL1	KIRC-NO-NO,KIRP-up-NO	2
DTYMK	UBE2L6	KIRC-NO-up,KIRP-up-NO	2
FHL2	ARPC1B	KIRC-NO-up,KIRP-NO-up	2
RPS20	PSMB10	KIRC-up-up,KIRP-up-up	2
SHMT1	SLC2A5	KIRC-down-up,KIRP-NO-down	2
ALDH6A1	SLC2A5	KIRC-down-up,KIRP-down-down	2
DGUOK	SDCBP	KIRC-NO-NO,KIRP-up-NO	2
ENPP3	KCNAB2	KIRC-up-NO,KIRP-up-NO	2
EIF3F	CMTM6	KIRC-NO-NO,KIRP-NO-NO	2
PGAP1	BTRC	BRCA-down-NO,HNSC-NO-NO	2
FBP1	CPN2	KIRC-down-down,KIRP-down-down	2
ACSS2	MGST1	KIRC-down-NO,KIRP-up-up	2
NME4	ATP6V0E2	CRC-NO-NO,STAD-down-NO	2
PSMB10	PTPRN2	KIRC-up-NO,KIRP-up-NO	2
CBR1	PTGES2	KIRC-down-NO,KIRP-NO-NO	2
PSMA6	PSME2	KIRC-NO-up,KIRP-NO-up	2
FBP1	ANPEP	KIRC-down-NO,STAD-down-down	2
ENTPD6	DDX41	BRCA-up-up,KIRC-NO-up	2
PLD1	FTL	KIRC-NO-NO,KIRP-NO-NO	2
HPD	ACAA1	KIRC-down-down,KIRP-down-down	2
ENPP3	CTSB	KIRC-up-NO,KIRP-up-NO	2
PDXK	JUP	KIRC-down-down,STAD-NO-NO	2
PDHB	HMGB1	KIRP-NO-NO,LUSC-NO-NO	2
TNKS1BP1	CLU	KIRC-NO-up,KIRP-NO-up	2
GPD2	CEACAM6	HNSC-NO-down,STAD-NO-up	2
SEC61G	CSTB	KIRC-up-NO,KIRP-up-up	2
SHMT2	FTL	KIRC-up-NO,KIRP-up-NO	2
NT5E	COTL1	KIRC-NO-NO,KIRP-NO-NO	2
ACSL5	CKAP4	KIRC-NO-NO,KIRP-NO-NO	2
MED9	RAB27A	KIRC-down-NO,KIRP-NO-down	2
METTL2B	GYG1	KIRP-up-NO,STAD-NO-down	2
POLR2G	GSTP1	KIRC-NO-NO,KIRP-NO-NO	2
RPS2	ARPC1B	KIRC-up-up,KIRP-up-up	2
AGPAT2	POLR3GL	KIRC-NO-NO,KIRP-NO-NO	2
VBP1	PTPRN2	KIRC-NO-NO,KIRP-NO-NO	2
GSTA1	PLD1	KIRC-NO-NO,KIRP-down-NO	2
ASS1	BST1	KIRC-down-NO,KIRP-down-NO	2
PSMB10	UBE2D2	KIRC-up-up,KIRP-up-NO	2
SGPL1	UBE2D2	HNSC-NO-NO,KIRC-NO-up	2
B3GAT3	PTPN6	BRCA-up-up,KIRC-NO-up	2
PIGO	DDOST	BRCA-up-NO,HNSC-NO-NO	2
MED9	FUCA1	KIRC-down-down,KIRP-NO-NO	2
TXN	ARPC3	BRCA-up-up,STAD-NO-NO	2
RPL3	GLA	KIRC-NO-NO,KIRP-NO-up	2
DGAT1	RNASET2	KIRC-NO-up,KIRP-NO-up	2
TUSC3	HGSNAT	KIRC-NO-NO,STAD-NO-NO	2
CNOT10	PSEN1	BRCA-NO-NO,HNSC-NO-NO	2
PDE6D	TMC6	KIRC-NO-up,KIRP-NO-up	2
ALG10B	SCAMP1	LUSC-NO-NO,STAD-NO-NO	2
B4GALT2	GSTP1	KIRC-NO-NO,KIRP-NO-NO	2
TAZ	RAB27A	KIRC-up-NO,KIRP-up-down	2
WBSCR22	UBA3	KIRC-NO-NO,KIRP-up-NO	2
AKR1A1	AGPAT2	KIRP-NO-NO,STAD-NO-NO	2
GMDS	CSTB	KIRC-down-NO,KIRP-NO-up	2
TEAD3	ITPR1	CRC-NO-down,STAD-down-down	2
GALNT18	RBSN	CRC-NO-NO,STAD-NO-NO	2
EXOSC1	GYG1	KIRC-NO-NO,KIRP-up-NO	2
ACSL5	MAPK3	KIRC-NO-NO,KIRP-NO-NO	2
CACNB3	CASP4	KIRC-up-up,KIRP-up-up	2
DPAGT1	STAT6	HNSC-NO-NO,KIRC-NO-NO	2
RPL3	DBNL	KIRC-NO-NO,KIRP-NO-up	2
ALDH1A3	GSTP1	KIRC-down-NO,KIRP-NO-NO	2
ACSM2A	PLD1	KIRC-NO-NO,KIRP-NO-NO	2
POLR1E	S100A11	KIRC-up-up,KIRP-NO-up	2
PFDN1	PSME2	KIRC-NO-up,KIRP-NO-up	2
GATM	KCNAB2	KIRC-down-NO,KIRP-down-NO	2
FTCD	SLC2A5	KIRC-down-up,KIRP-down-down	2
PDE4A	PKM	KIRC-up-up,KIRP-NO-up	2
G6PC3	PGAM1	KIRC-NO-up,KIRP-up-NO	2
EIF2B1	PSMD5	LUSC-NO-NO,STAD-NO-NO	2
GNAI1	PKM	KIRC-down-up,KIRP-NO-up	2
TEAD2	CAPN1	BRCA-NO-NO,KIRC-NO-NO	2
SORD	COLEC11	KIRC-down-down,KIRP-down-down	2
PPP2R1A	RAB4B	KIRC-NO-up,KIRP-NO-NO	2
PRIM2	PSME2	KIRC-NO-up,KIRP-up-up	2
HS3ST1	ARPC2	KIRC-down-NO,KIRP-up-NO	2
SEH1L	LAMTOR3	BRCA-NO-NO,STAD-up-NO	2
DGUOK	CCT2	BRCA-NO-up,KIRC-NO-NO	2
EXOSC8	SDCBP	KIRC-up-NO,KIRP-NO-NO	2
MGAT4B	AOC1	CRC-NO-down,STAD-NO-down	2
RPL36A	PRDX4	KIRC-up-up,KIRP-up-up	2
RDH5	LGMN	KIRC-up-NO,KIRP-up-NO	2
AGL	UBE2D1	HNSC-down-NO,STAD-NO-NO	2
FMO4	MGAM	KIRP-down-down,STAD-down-down	2
PFKFB4	SDCBP	KIRC-up-NO,KIRP-up-NO	2
EIF4A3	DGAT1	KIRC-NO-NO,KIRP-NO-NO	2
CCBL1	POLR3E	BRCA-NO-NO,STAD-NO-NO	2
CACNB3	RHOG	KIRC-up-up,KIRP-up-up	2
AGT	CPN2	KIRC-up-down,KIRP-NO-down	2
GALNT3	VAPA	KIRC-down-NO,KIRP-down-NO	2
DPYS	KCNAB2	KIRC-down-NO,KIRP-down-NO	2
FBXL3	ATG5	BRCA-down-NO,LUSC-down-NO	2
PIGO	PAK1	BRCA-up-up,HNSC-NO-NO	2
HS3ST1	ACTR3	KIRC-down-NO,KIRP-up-NO	2
NANS	ATP6V0B	BRCA-up-up,STAD-NO-NO	2
AMDHD1	IDH1	KIRC-NO-down,KIRP-down-down	2
ACSM2A	KCNAB2	KIRC-NO-NO,KIRP-NO-NO	2
PIGS	GLA	KIRC-NO-NO,KIRP-NO-up	2
ITPA	CAPN1	BRCA-up-NO,KIRC-NO-NO	2
TUBB6	ABI2	CRC-down-NO,STAD-down-NO	2
MED4	UBE2L6	KIRC-NO-up,KIRP-NO-NO	2
CACNB3	UBE2L6	KIRC-up-up,KIRP-up-NO	2
SMPD2	CANT1	BRCA-up-up,STAD-NO-NO	2
CACNB3	SLC15A4	KIRC-up-up,KIRP-up-up	2
TST	SLC27A2	KIRC-down-down,KIRP-NO-down	2
NADK	S100A11	KIRC-NO-up,KIRP-NO-up	2
SLC2A2	LGMN	KIRC-NO-NO,KIRP-NO-NO	2
GALNT6	AGPAT2	KIRC-down-NO,KIRP-down-NO	2
DEGS1	CAPZA2	LUSC-NO-NO,STAD-NO-NO	2
EXOSC8	SLC15A4	KIRC-up-up,KIRP-NO-up	2
LYPLA1	LAMP2	BRCA-up-NO,STAD-NO-NO	2
GNG10	CASP4	KIRC-NO-up,KIRP-NO-up	2
EXOSC9	CD55	KIRC-NO-NO,KIRP-NO-NO	2
EIF2B4	DDX41	BRCA-NO-up,KIRC-NO-up	2
PLCD3	SLC15A4	KIRC-up-up,KIRP-up-up	2
DPYS	CPN2	KIRC-down-down,KIRP-down-down	2
PLCD3	LIMK1	KIRC-up-up,KIRP-up-up	2
NADK	TRAPPC1	KIRC-NO-NO,KIRP-NO-up	2
GGT7	PSAP	KIRC-NO-NO,STAD-NO-NO	2
SLC23A1	MGAM	KIRC-down-NO,KIRP-down-down	2
NT5M	WASF3	CRC-NO-NO,STAD-NO-down	2
TBCB	DBNL	BRCA-up-NO,KIRC-NO-NO	2
GPC1	RAB27A	KIRC-NO-NO,KIRP-up-down	2
ENPP3	NIT2	KIRC-up-NO,KIRP-up-up	2
GALNT3	PPP2R1A	KIRC-down-NO,KIRP-down-NO	2
PKM	SYK	KIRC-up-down,KIRP-up-down	2
GALNT18	PELI3	CRC-NO-NO,STAD-NO-down	2
HMOX1	PROS1	KIRC-up-up,KIRP-up-up	2
PIGC	TRAPPC1	KIRC-NO-NO,KIRP-NO-up	2
EIF4A3	QSOX1	BRCA-up-up,KIRC-NO-up	2
EXOSC1	DDOST	CRC-NO-NO,KIRC-NO-NO	2
PFKFB4	OTUD5	BRCA-up-NO,KIRP-up-NO	2
ARSJ	QSOX1	KIRC-NO-up,KIRP-NO-NO	2
PFDN4	RHOA	KIRC-NO-NO,KIRP-up-NO	2
MED27	DDX41	HNSC-up-NO,KIRC-NO-up	2
ACAA1	AGPAT2	KIRP-down-NO,STAD-down-NO	2
MED9	PPIE	BRCA-NO-NO,KIRC-down-NO	2
PTGES	UBE2L6	KIRC-down-up,KIRP-up-NO	2
GATM	MGST1	KIRC-down-NO,KIRP-down-up	2
RPS8	APRT	BRCA-NO-up,HNSC-NO-NO	2
TNKS1BP1	RAB4B	KIRC-NO-up,KIRP-NO-NO	2
SLC9A1	ITPR3	BRCA-NO-up,KIRC-NO-NO	2
HNRNPD	QSOX1	BRCA-NO-up,KIRC-NO-up	2
DHCR24	RAB27A	KIRC-down-NO,KIRP-NO-down	2
FMO1	KCNAB2	KIRC-down-NO,KIRP-down-NO	2
UGT2B7	ANPEP	KIRP-down-NO,STAD-down-down	2
ACSS2	AGPAT2	BRCA-down-down,KIRP-up-NO	2
ENO2	C1S	CRC-NO-down,STAD-NO-NO	2
SNRPB	PSMB7	BRCA-up-NO,CRC-up-NO	2
ALDOA	PPP2R5D	KIRC-up-NO,KIRP-up-NO	2
MBOAT7	RIPK3	KIRC-NO-NO,KIRP-up-NO	2
SLC25A17	POLR3K	CRC-NO-up,KIRC-NO-NO	2
GMPR	AGPAT2	KIRC-down-NO,KIRP-down-NO	2
BBOX1	FTL	KIRC-NO-NO,KIRP-down-NO	2
ALDOA	SLC44A2	KIRC-up-down,KIRP-up-NO	2
ENTPD5	CPN2	KIRC-down-down,KIRP-down-down	2
NUDT5	ARPC1A	CRC-up-NO,KIRC-NO-up	2
NME1.NME2	SRP14	KIRC-NO-NO,KIRP-NO-NO	2
ALDH1A3	DBNL	KIRC-down-NO,KIRP-NO-up	2
WBSCR22	CCT2	CRC-up-up,KIRC-NO-NO	2
NME4	POLR3GL	KIRP-up-NO,STAD-down-NO	2
RPS8	GYG1	KIRC-up-NO,KIRP-up-NO	2
NAGK	PSMC3	KIRC-up-NO,KIRP-NO-NO	2
SEC61A1	DDX41	BRCA-up-up,KIRC-NO-up	2
GNB2	RAB27A	KIRC-NO-NO,KIRP-NO-down	2
PFKFB4	GSN	KIRC-up-NO,KIRP-up-down	2
NUPL2	DYNC1LI1	BRCA-NO-NO,STAD-NO-NO	2
PSMB10	LY96	KIRC-up-up,KIRP-up-up	2
PRODH2	KCNAB2	KIRC-down-NO,KIRP-down-NO	2
SLC44A2	GGH	KIRC-down-down,KIRP-NO-down	2
PIPOX	CAPN1	KIRC-down-NO,KIRP-down-up	2
ENTPD5	LGMN	KIRC-down-NO,KIRP-down-NO	2
APOE	ACAA1	KIRC-NO-down,KIRP-up-down	2
NUP37	UBA3	BRCA-NO-NO,LUSC-up-NO	2
SNRPD2	YPEL5	KIRC-up-down,KIRP-up-down	2
ALDOB	SYK	KIRC-down-down,KIRP-down-down	2
AK4	PKM	KIRC-down-up,KIRP-down-up	2
GLA	PPP2R5D	KIRC-NO-NO,KIRP-up-NO	2
ABAT	VTN	KIRC-down-down,KIRP-down-down	2
G6PC	CSTB	KIRC-down-NO,KIRP-down-up	2
NT5M	PROS1	KIRC-NO-up,KIRP-up-up	2
ASNS	MAPK13	BRCA-up-up,KIRP-up-NO	2
COMT	KCNAB2	KIRC-NO-NO,KIRP-NO-NO	2
HS3ST1	CNPY3	KIRC-down-up,KIRP-up-up	2
ACSL1	PYGL	BRCA-down-down,STAD-NO-NO	2
ADH6	SFTPD	KIRC-down-NO,KIRP-down-down	2
PFKFB4	DSN1	KIRC-up-up,KIRP-up-up	2
GNB2	ACTG1	KIRP-NO-NO,STAD-NO-NO	2
UPB1	SLC44A2	KIRC-NO-down,KIRP-down-NO	2
GSTA1	TMC6	KIRC-NO-up,KIRP-down-up	2
GATM	SFTPD	KIRC-down-NO,KIRP-down-down	2
SLC25A10	SLC44A2	KIRC-down-down,KIRP-NO-NO	2
SNRPB	ILF2	BRCA-up-up,CRC-up-up	2
COMT	MME	KIRC-NO-down,KIRP-NO-down	2
CDS1	PDXK	KIRC-down-down,STAD-down-NO	2
RPL26L1	DDOST	BRCA-up-NO,CRC-up-NO	2
PDE6D	IRF3	KIRC-NO-up,KIRP-NO-up	2
GALNT3	MME	KIRC-down-down,KIRP-down-down	2
DGKE	WASF3	CRC-NO-NO,STAD-NO-down	2
LONP2	ATP6V1C1	LUSC-NO-NO,STAD-NO-up	2
MUC13	VTN	KIRP-down-down,STAD-NO-up	2
GGT7	XRCC6	BRCA-NO-NO,KIRC-NO-NO	2
ENO2	CPN2	KIRC-up-down,KIRP-up-down	2
CTPS2	RNASET2	KIRC-NO-up,KIRP-NO-up	2
RPS19	PSMB10	KIRC-up-up,KIRP-up-up	2
G6PC	SLC2A5	KIRC-down-up,KIRP-down-down	2
GNAI2	NKIRAS2	KIRP-NO-up,LUSC-down-up	2
GSTA1	MUC1	KIRC-NO-down,KIRP-down-down	2
ENTPD6	POLR3H	BRCA-up-NO,KIRC-NO-NO	2
SGSH	LIMK1	BRCA-NO-up,KIRC-NO-up	2
GNAS	PPP2R1A	KIRC-NO-NO,STAD-NO-NO	2
SNRPB	GYG1	KIRC-up-NO,KIRP-up-NO	2
GSTP1	PSMB8	KIRC-NO-up,KIRP-NO-up	2
EIF2B4	SLC15A4	KIRC-NO-up,STAD-NO-NO	2
PKLR	KCNAB2	KIRC-down-NO,KIRP-down-NO	2
PMPCB	ACTR10	LUSC-NO-NO,STAD-NO-NO	2
EXOSC8	XRCC6	KIRC-up-NO,KIRP-NO-NO	2
GSTA1	PKM	KIRC-NO-up,KIRP-down-up	2
DEGS2	MME	KIRC-down-down,KIRP-down-down	2
PSMA4	CAPZA2	KIRP-NO-NO,LUSC-up-NO	2
RPL18	APRT	BRCA-NO-up,HNSC-NO-NO	2
PLBD1	DDOST	KIRC-NO-NO,KIRP-NO-NO	2
POLR1E	LIMK1	KIRC-up-up,KIRP-NO-up	2
MED27	TMEM30A	KIRC-NO-NO,STAD-NO-NO	2
PRODH2	PLD1	KIRC-down-NO,KIRP-down-NO	2
POLR3GL	AGPAT2	KIRC-NO-NO,KIRP-NO-NO	2
SLC23A1	IDH1	KIRC-down-down,KIRP-down-down	2
AGMAT	POLR3GL	KIRC-down-NO,KIRP-down-NO	2
CCT7	TRAPPC1	KIRC-NO-NO,KIRP-NO-up	2
RPN1	PTPN6	HNSC-up-NO,KIRC-NO-up	2
TALDO1	SKP1	KIRC-NO-NO,KIRP-up-NO	2
SLC10A2	SLC44A2	KIRC-NO-down,KIRP-NO-NO	2
ETNK2	NLRX1	KIRP-down-NO,STAD-down-down	2
GNE	MME	KIRC-NO-down,KIRP-NO-down	2
AKR1B1	ALDOC	KIRC-down-up,KIRP-up-NO	2
TUSC3	PSMD13	KIRC-NO-NO,KIRP-up-NO	2
HS3ST1	PSMB10	KIRC-down-up,KIRP-up-up	2
FABP1	JUP	KIRC-down-down,KIRP-down-NO	2
GDA	IQGAP2	KIRC-NO-down,STAD-NO-NO	2
EIF2B1	PYGB	KIRC-NO-NO,STAD-NO-NO	2
RAE1	XRCC6	BRCA-up-NO,CRC-up-NO	2
EIF4A3	MAPK13	BRCA-up-up,KIRC-NO-NO	2
EIF2S3	PCBP2	BRCA-NO-NO,HNSC-NO-NO	2
PRKAR2B	ANO6	BRCA-down-down,CRC-down-NO	2
TIMM17A	PA2G4	KIRC-NO-NO,KIRP-NO-up	2
PPP2R5D	DGAT1	KIRC-NO-NO,KIRP-NO-NO	2
HPD	POLR3GL	KIRC-down-NO,KIRP-down-NO	2
PKM	MME	KIRC-up-down,KIRP-up-down	2
MGST1	SYNGR1	KIRC-NO-down,KIRP-up-NO	2
ALDH4A1	TLR5	KIRC-down-down,STAD-NO-down	2
AGMAT	ALDOC	KIRC-down-up,KIRP-down-NO	2
PSMB8	CLU	KIRC-up-up,KIRP-up-up	2
PSMB8	GSTP1	KIRC-up-NO,KIRP-up-NO	2
NMNAT2	CLU	CRC-NO-down,STAD-NO-down	2
ST3GAL1	FTL	KIRC-NO-NO,KIRP-down-NO	2
ALDOB	SLC2A5	KIRC-down-up,KIRP-down-down	2
TUSC3	DBNL	KIRC-NO-NO,KIRP-up-up	2
GGT1	MGAM	KIRP-NO-down,STAD-NO-down	2
GPD1	ALDOC	KIRC-down-up,KIRP-down-NO	2
UGT1A9	SYK	KIRC-down-down,KIRP-down-down	2
VKORC1	PPIE	CRC-NO-NO,KIRC-up-NO	2
B3GNT4	SLC44A2	KIRC-up-down,KIRP-down-NO	2
PHYH	CAT	BRCA-NO-down,STAD-down-down	2
GPD1	PKM	KIRC-down-up,KIRP-down-up	2
P4HA2	PLD1	KIRC-up-NO,KIRP-NO-NO	2
PDE6D	POLR2H	KIRC-NO-NO,KIRP-NO-NO	2
ASS1	SYK	KIRC-down-down,KIRP-down-down	2
SSR2	SDCBP	KIRC-up-NO,KIRP-NO-NO	2
GNAI2	PSME2	KIRC-up-up,KIRP-NO-up	2
GLA	IRAK4	KIRC-NO-NO,KIRP-up-NO	2
PIPOX	POLR3GL	KIRC-down-NO,KIRP-down-NO	2
PFKP	S100A11	KIRC-up-up,KIRP-up-up	2
RRM2	MYD88	HNSC-up-NO,STAD-up-NO	2
HPD	AGPAT2	KIRC-down-NO,KIRP-down-NO	2
SRR	WASF3	CRC-NO-NO,STAD-down-down	2
HAO2	PKM	KIRC-down-up,KIRP-down-up	2
B3GAT3	RAB27A	KIRC-NO-NO,KIRP-NO-down	2
TGS1	CRCP	BRCA-NO-NO,STAD-up-NO	2
PSMD11	PSMD6	HNSC-NO-NO,STAD-up-NO	2
SLC37A4	IDH1	KIRC-up-down,KIRP-NO-down	2
GPX3	SYNGR1	KIRC-down-down,KIRP-down-NO	2
PLA2G12B	SYNGR1	KIRC-NO-down,KIRP-down-NO	2
TALDO1	PSME2	KIRC-NO-up,KIRP-up-up	2
PAIP1	DEGS1	LUSC-up-NO,STAD-NO-NO	2
NPL	MGST1	KIRC-NO-NO,KIRP-NO-up	2
DCTD	QSOX1	BRCA-NO-up,KIRC-NO-up	2
UGT8	PIGR	BRCA-NO-down,STAD-up-down	2
LCMT1	ARPC2	KIRC-NO-NO,STAD-NO-NO	2
GLUL	NKIRAS2	KIRC-NO-NO,KIRP-NO-up	2
PRODH2	SYK	KIRC-down-down,KIRP-down-down	2
RPLP2	DBNL	KIRC-up-NO,KIRP-up-up	2
FABP1	TLR5	KIRC-down-down,KIRP-down-down	2
UGT2B7	SLC44A2	KIRC-down-down,KIRP-down-NO	2
SLC25A17	DGAT1	KIRC-NO-NO,KIRP-NO-NO	2
NT5C2	PSEN1	BRCA-NO-NO,HNSC-down-NO	2
ACY1	KCNAB2	KIRC-down-NO,KIRP-down-NO	2
GALNT3	PSMD10	BRCA-NO-NO,KIRP-down-NO	2
SLC44A2	ANPEP	KIRC-down-NO,KIRP-NO-NO	2
GALNT3	UBE2L6	KIRC-down-up,KIRP-down-NO	2
GK	MGST1	KIRC-down-NO,KIRP-down-up	2
APOE	SYNGR1	KIRC-NO-down,KIRP-up-NO	2
NCOA2	ATP11B	BRCA-NO-NO,LUSC-NO-up	2
CTPS2	ITPR2	BRCA-up-NO,CRC-up-NO	2
TIMM23B	NKIRAS2	KIRC-NO-NO,KIRP-NO-up	2
PIPOX	GSTP1	KIRC-down-NO,KIRP-down-NO	2
DDO	PKM	KIRC-NO-up,KIRP-NO-up	2
GNAI1	TLR5	KIRC-down-down,KIRP-NO-down	2
PAH	TLR5	KIRC-down-down,KIRP-down-down	2
ISYNA1	SFTPD	KIRC-NO-NO,KIRP-NO-down	2
RPL11	PSMB10	KIRC-up-up,KIRP-NO-up	2
GNG11	CLU	KIRC-up-up,STAD-down-down	2
HS3ST1	GSTP1	KIRC-down-NO,KIRP-up-NO	2
ALDH1A3	XRCC6	KIRC-down-NO,KIRP-NO-NO	2
AKR1B1	SLC27A2	KIRC-down-down,KIRP-up-down	2
ACAA1	FTL	KIRC-down-NO,KIRP-down-NO	2
EXOSC8	PTPRN2	KIRC-up-NO,KIRP-NO-NO	2
DCPS	JUP	BRCA-NO-up,KIRP-down-NO	2
SLC27A2	ALDOC	KIRC-down-up,KIRP-down-NO	2
EIF5A	PSMB7	BRCA-up-NO,CRC-NO-NO	2
GNAS	RBSN	CRC-NO-NO,STAD-NO-NO	2
AK4	ACAA1	KIRC-down-down,KIRP-down-down	2
FMO1	SLC44A2	KIRC-down-down,KIRP-down-NO	2
ACY3	GGH	KIRC-NO-down,KIRP-down-down	2
PIPOX	COLEC11	KIRC-down-down,KIRP-down-down	2
PDE4D	WASF3	CRC-down-NO,STAD-down-down	2
LPCAT1	CNPY3	KIRC-up-up,KIRP-up-up	2
RBM8A	CDK13	BRCA-up-NO,STAD-NO-NO	2
EIF3I	VAMP8	BRCA-NO-up,KIRC-NO-NO	2
POLR2B	CASP8	BRCA-NO-NO,LUSC-up-NO	2
ACP5	SYNGR1	KIRC-NO-down,KIRP-up-NO	2
SLC27A2	SYNGR1	KIRC-down-down,KIRP-down-NO	2
ALB	PKM	KIRC-down-up,KIRP-down-up	2
BBOX1	SLC44A2	KIRC-NO-down,KIRP-down-NO	2
PIP4K2A	LPCAT1	CRC-NO-up,STAD-NO-up	2
SLC10A2	PKM	KIRC-NO-up,KIRP-NO-up	2
DAO	TLR5	KIRC-down-down,KIRP-down-down	2
PIPOX	SFTPD	KIRC-down-NO,KIRP-down-down	2
LCMT1	RPS27A	BRCA-up-NO,KIRP-up-NO	2
TUBA1C	S100A11	HNSC-NO-NO,STAD-NO-NO	2
PHKG2	PPP2R1A	BRCA-up-NO,KIRP-up-NO	2
ACSM2A	VNN1	KIRC-NO-NO,KIRP-NO-up	2
SLC9A1	PKM	KIRC-NO-up,KIRP-NO-up	2
CPT1C	GYG1	KIRC-up-NO,STAD-up-down	2
LDLRAP1	SLC44A2	BRCA-NO-NO,KIRP-down-NO	2
G6PC3	RAB4B	KIRC-NO-up,KIRP-up-NO	2
GALNT3	NLRX1	KIRC-down-NO,KIRP-down-NO	2
MTMR2	PYGB	KIRC-NO-NO,STAD-NO-NO	2
CLNS1A	PSMD10	BRCA-up-NO,CRC-up-NO	2
OXCT1	PADI2	KIRC-down-down,KIRP-down-down	2
DDC	CAPN1	KIRC-down-NO,KIRP-down-up	2
AGXT2	SFTPD	KIRC-down-NO,KIRP-down-down	2
PTGES	ITPR3	KIRC-down-NO,KIRP-up-up	2
UPB1	RAB27A	KIRC-NO-NO,KIRP-down-down	2
ACSL5	QSOX1	KIRC-NO-up,KIRP-NO-NO	2
RPS11	ARPC2	KIRC-up-NO,KIRP-up-NO	2
EXOSC1	PSMD10	KIRC-NO-NO,KIRP-up-NO	2
ACOX2	CAPN1	KIRC-down-NO,KIRP-down-up	2
ADH6	ALDOA	KIRC-down-up,KIRP-down-up	2
PRODH2	PKM	KIRC-down-up,KIRP-down-up	2
SEC61A2	CYLD	BRCA-up-NO,STAD-up-NO	2
USP11	UBE2M	KIRP-NO-NO,STAD-NO-NO	2
DPAGT1	QPCT	KIRC-NO-NO,KIRP-NO-up	2
POLR1C	DDOST	BRCA-NO-NO,CRC-up-NO	2
ALDH1A3	GLA	KIRC-down-NO,KIRP-NO-up	2
EIF3K	DGAT1	KIRC-NO-NO,KIRP-NO-NO	2
DPP4	MGAM	KIRP-up-down,STAD-down-down	2
ASS1	COTL1	KIRC-down-NO,KIRP-down-NO	2
BHMT	PKM	KIRC-down-up,KIRP-down-up	2
ALDH18A1	MAPK13	BRCA-up-up,KIRC-NO-NO	2
FADS1	CLU	CRC-up-down,STAD-NO-down	2
RPL7	DEGS1	KIRC-NO-up,STAD-NO-NO	2
ITPA	CCT2	KIRC-NO-NO,KIRP-up-NO	2
C1GALT1C1	CSTB	KIRC-NO-NO,KIRP-NO-up	2
SORD	SLC2A5	KIRC-down-up,KIRP-down-down	2
ALDH6A1	GSTP1	KIRC-down-NO,KIRP-down-NO	2
RPL30	EEF1A1	BRCA-NO-down,CRC-NO-NO	2
PLBD1	PA2G4	KIRC-NO-NO,KIRP-NO-up	2
FPGS	TCIRG1	KIRC-NO-up,KIRP-NO-up	2
AMDHD1	LGMN	KIRC-NO-NO,KIRP-down-NO	2
STXBP1	PIK3CA	CRC-up-NO,STAD-NO-NO	2
SLC44A2	SLC27A2	KIRC-down-down,KIRP-NO-down	2
FTCD	SLC44A2	KIRC-down-down,KIRP-down-NO	2
ARSJ	MAP3K7	BRCA-NO-NO,CRC-NO-NO	2
CUBN	SLC44A2	KIRC-NO-down,KIRP-down-NO	2
UGT2B7	GGH	KIRC-down-down,KIRP-down-down	2
B4GALT3	RAB4B	KIRC-NO-up,KIRP-NO-NO	2
ME2	SRP14	KIRC-NO-NO,KIRP-NO-NO	2
NT5E	PROS1	KIRC-NO-up,KIRP-NO-up	2
AGRN	NF2	BRCA-up-NO,CRC-up-NO	2
NPL	SLC44A2	KIRC-NO-down,KIRP-NO-NO	2
CNOT7	SUGT1	BRCA-NO-NO,LUSC-NO-NO	2
PSMB1	RAP1A	KIRP-NO-NO,STAD-NO-down	2
P4HA2	SLC2A5	KIRC-up-up,KIRP-NO-down	2
PIGG	QSOX1	KIRC-NO-up,KIRP-NO-NO	2
SEC11A	PSMB8	KIRC-NO-up,KIRP-NO-up	2
RPL23A	OSTF1	KIRC-up-NO,KIRP-up-NO	2
MED22	SYNGR1	BRCA-NO-NO,KIRC-NO-down	2
DHPS	CAPN1	BRCA-NO-NO,KIRC-NO-NO	2
GSTP1	RAB27A	KIRC-NO-NO,KIRP-NO-down	2
DGUOK	RHOA	KIRC-NO-NO,KIRP-up-NO	2
AKR1B1	POLR3GL	KIRC-down-NO,KIRP-up-NO	2
PDE10A	MGST1	KIRC-NO-NO,KIRP-down-up	2
GNAI2	CD63	KIRC-up-up,KIRP-NO-up	2
BLVRA	PSMD7	KIRP-up-NO,STAD-down-NO	2
SNRPD3	PSMB7	BRCA-up-NO,CRC-NO-NO	2
TXN	COTL1	KIRC-NO-NO,KIRP-up-NO	2
RPS11	ISG15	KIRC-up-up,KIRP-up-up	2
RPL13A	PSMB10	KIRC-up-up,KIRP-NO-up	2
ENPP3	VNN1	KIRC-up-NO,KIRP-up-up	2
PRMT5	CRCP	BRCA-NO-NO,CRC-up-NO	2
LSM2	POLR2H	KIRC-NO-NO,KIRP-NO-NO	2
EEF1B2	PPIA	BRCA-NO-up,HNSC-down-NO	2
GNPAT	ACTR10	LUSC-NO-NO,STAD-NO-NO	2
PDE9A	PLAU	KIRC-NO-down,KIRP-down-down	2
ACP1	ATP6V1G1	BRCA-NO-up,LUSC-up-NO	2
GALNT6	CAPN1	KIRC-down-NO,KIRP-down-up	2
PFDN1	PGM2	KIRC-NO-NO,KIRP-NO-NO	2
DGUOK	CSTB	KIRC-NO-NO,KIRP-up-up	2
SNRPD2	CSTB	KIRC-up-NO,KIRP-up-up	2
PHKA1	ROCK1	CRC-up-down,STAD-NO-NO	2
CASC3	TLR5	BRCA-NO-NO,HNSC-NO-down	2
RPL3	GCA	KIRC-NO-NO,KIRP-NO-NO	2
GNAQ	WASF3	LUSC-down-down,STAD-NO-down	2
EIF2B4	ATP6V1H	KIRP-NO-down,STAD-NO-NO	2
DAO	COLEC11	KIRC-down-down,KIRP-down-down	2
PRIM2	PAK1	BRCA-up-up,HNSC-up-NO	2
ALDH1A3	SLPI	KIRC-down-down,KIRP-NO-up	2
ALDH1A3	LYN	KIRC-down-up,KIRP-NO-NO	2
ITPR2	YES1	BRCA-NO-NO,STAD-NO-NO	2
NAGK	TNIP2	BRCA-up-NO,KIRP-NO-NO	2
PFKFB4	JUP	BRCA-up-up,KIRC-up-down	2
GALNT3	STK11IP	KIRC-down-NO,KIRP-down-NO	2
GK	CPN2	KIRC-down-down,KIRP-down-down	2
DHPS	MAP2K1	KIRC-NO-NO,KIRP-NO-NO	2
CANT1	DDX41	BRCA-up-up,KIRC-NO-up	2
PSMB8	RIPK3	KIRP-up-NO,STAD-NO-NO	2
GLA	CDC42	KIRC-NO-NO,KIRP-up-NO	2
EIF3I	POLR2H	BRCA-NO-up,KIRC-NO-NO	2
GPX3	VTN	KIRC-down-down,KIRP-down-down	2
EIF3D	DBNL	KIRC-NO-NO,STAD-NO-NO	2
RPS8	RHOA	KIRC-up-NO,KIRP-up-NO	2
SLC27A2	MGST1	KIRC-down-NO,KIRP-down-up	2
SLC10A2	COTL1	KIRC-NO-NO,KIRP-NO-NO	2
PCK1	KCNAB2	KIRC-down-NO,KIRP-down-NO	2
AKR1A1	CPN2	KIRC-NO-down,KIRP-NO-down	2
EIF4H	SRC	BRCA-NO-up,KIRC-NO-NO	2
ENO2	RBSN	CRC-NO-NO,STAD-NO-NO	2
DGUOK	IKBKB	KIRC-NO-NO,KIRP-up-NO	2
TEAD4	ACTR3	KIRC-up-NO,KIRP-up-NO	2
CDIPT	FUCA1	KIRC-NO-down,KIRP-NO-NO	2
PDE10A	PLD1	KIRC-NO-NO,KIRP-down-NO	2
DTYMK	DGAT1	KIRC-NO-NO,KIRP-up-NO	2
POLE3	EEF1A1	BRCA-NO-down,STAD-NO-NO	2
PRIM2	TLR5	BRCA-up-NO,KIRP-up-down	2
EIF3H	PSME2	KIRC-NO-up,KIRP-NO-up	2
HMOX1	MASP1	KIRC-up-up,KIRP-up-up	2
GLYCTK	IQGAP2	KIRC-down-down,STAD-NO-NO	2
TIMM9	POLR1D	BRCA-NO-NO,CRC-up-up	2
PHAX	PSMD4	KIRP-NO-NO,STAD-NO-NO	2
SNRPF	PTPRN2	KIRC-NO-NO,KIRP-up-NO	2
GPD1	COLEC11	KIRC-down-down,KIRP-down-down	2
TPK1	PPIE	KIRC-up-NO,KIRP-up-NO	2
SSR2	CMTM6	KIRC-up-NO,KIRP-NO-NO	2
GALC	IQGAP2	HNSC-NO-down,STAD-NO-NO	2
UGT1A9	ANPEP	KIRC-down-NO,KIRP-down-NO	2
LSM2	GSTP1	KIRC-NO-NO,KIRP-NO-NO	2
SLC2A5	LGMN	KIRC-up-NO,KIRP-down-NO	2
FMO1	SLC2A5	KIRC-down-up,KIRP-down-down	2
RPL3	CAPN1	BRCA-NO-NO,KIRC-NO-NO	2
ACSM2A	LGMN	KIRC-NO-NO,KIRP-NO-NO	2
AMPD3	MUC20	KIRC-NO-down,STAD-NO-up	2
RPS3	PSMB10	KIRC-up-up,KIRP-NO-up	2
PAFAH1B3	VAMP8	BRCA-up-up,HNSC-up-NO	2
GNB4	PELI3	CRC-down-NO,STAD-NO-down	2
RDH5	VNN1	KIRC-up-NO,KIRP-up-up	2
GNAS	ALDOA	KIRC-NO-up,KIRP-NO-up	2
WBSCR22	DDX41	BRCA-up-up,KIRC-NO-up	2
PSMD10	HMGB1	CRC-NO-NO,STAD-NO-NO	2
PSMB8	LIMK1	KIRC-up-up,KIRP-up-up	2
B3GNT4	SLC27A2	KIRC-up-down,KIRP-down-down	2
RAP1A	PSMB8	KIRC-NO-up,KIRP-NO-up	2
PIGG	PLD3	KIRC-NO-NO,KIRP-NO-up	2
EIF2B4	NCKAP1	KIRC-NO-NO,STAD-NO-NO	2
PLBD1	POLR3C	KIRC-NO-NO,KIRP-NO-NO	2
CUBN	VNN1	KIRC-NO-NO,KIRP-down-up	2
MED7	SDCBP	KIRC-NO-NO,KIRP-NO-NO	2
ASS1	VNN1	KIRC-down-NO,KIRP-down-up	2
PSMB8	CAPZA1	KIRC-up-up,KIRP-up-up	2
ACSM5	PLD1	KIRC-up-NO,KIRP-NO-NO	2
ALDH1A3	GCA	KIRC-down-NO,KIRP-NO-NO	2
HNRNPD	MAPK13	BRCA-NO-up,KIRC-NO-NO	2
ST3GAL1	SLC2A5	KIRC-NO-up,KIRP-down-down	2
PLBD1	S100A11	HNSC-NO-NO,KIRC-NO-up	2
SNRPD3	SDCBP	KIRC-NO-NO,KIRP-NO-NO	2
SARDH	GGH	KIRC-down-down,KIRP-down-down	2
B4GALT2	CRCP	KIRC-NO-NO,KIRP-NO-NO	2
NFYB	WASF3	CRC-NO-NO,STAD-NO-down	2
ISYNA1	PKM	KIRC-NO-up,KIRP-NO-up	2
POLR3C	LPCAT1	KIRC-NO-up,KIRP-NO-up	2
PIPOX	VNN1	KIRC-down-NO,KIRP-down-up	2
AOX1	VTN	KIRC-down-down,KIRP-down-down	2
PFAS	DSP	BRCA-NO-up,KIRC-NO-down	2
HMOX1	PLD1	KIRC-up-NO,KIRP-up-NO	2
RPL31	GYG1	KIRC-up-NO,KIRP-NO-NO	2
PYGB	PTK2	KIRC-NO-NO,STAD-NO-NO	2
EIF4H	BAIAP2	BRCA-NO-up,STAD-NO-down	2
DUT	COMMD3	LUSC-up-NO,STAD-NO-NO	2
EXOSC9	TAX1BP1	BRCA-NO-NO,KIRC-NO-NO	2
PNPLA2	RAB4B	KIRC-NO-up,KIRP-NO-NO	2
AGPS	C16orf62	LUSC-NO-NO,STAD-NO-down	2
NUP107	CASP8	BRCA-NO-NO,LUSC-up-NO	2
WBSCR22	PSMD10	KIRC-NO-NO,KIRP-up-NO	2
PIGT	UBA7	KIRC-NO-up,STAD-NO-NO	2
PLBD1	PSMD4	KIRC-NO-NO,KIRP-NO-NO	2
CHPF2	RIPK3	KIRC-up-NO,KIRP-up-NO	2
GSTO2	SLC44A2	KIRC-down-down,KIRP-NO-NO	2
POLR3F	GOLGA7	LUSC-NO-NO,STAD-NO-NO	2
GPD1	SLC2A5	KIRC-down-up,KIRP-down-down	2
B4GALT2	TMC6	KIRC-NO-up,KIRP-NO-up	2
COMT	RAB27A	KIRC-NO-NO,KIRP-NO-down	2
HAAO	COLEC11	KIRC-NO-down,KIRP-NO-down	2
MGAT1	QPCT	KIRC-up-NO,KIRP-NO-up	2
NUP54	RAP1A	LUSC-NO-down,STAD-NO-down	2
ALDOA	SYNGR1	KIRC-up-down,KIRP-up-NO	2
AKR1C3	IDH1	KIRC-up-down,KIRP-up-down	2
PANK2	DGAT1	KIRC-NO-NO,KIRP-NO-NO	2
LSM2	PSMB10	KIRC-NO-up,KIRP-NO-up	2
GGT1	C4B	KIRC-up-up,KIRP-NO-up	2
NCBP2	SLC15A4	KIRC-NO-up,STAD-up-NO	2
B3GALT6	IMPDH2	BRCA-up-NO,KIRC-NO-NO	2
B4GALT2	RNASET2	KIRC-NO-up,KIRP-NO-up	2
RAP1A	PSME2	KIRC-NO-up,KIRP-NO-up	2
UGT8	JUP	KIRC-down-down,KIRP-down-NO	2
PSMC6	ATG5	BRCA-NO-NO,LUSC-up-NO	2
PPP2R1A	POLR2H	BRCA-NO-up,KIRC-NO-NO	2
ENO2	CSTB	KIRC-up-NO,KIRP-up-up	2
NAGK	TRAPPC1	KIRC-up-NO,KIRP-NO-up	2
B3GAT3	ALDOA	KIRC-NO-up,KIRP-NO-up	2
SHMT2	TXN	KIRC-up-NO,KIRP-up-up	2
ENPP3	FTL	KIRC-up-NO,KIRP-up-NO	2
YAP1	SYNGR1	CRC-NO-down,STAD-NO-down	2
GSTA1	ALDH3B1	HNSC-down-down,KIRC-NO-up	2
CHST14	NFASC	CRC-NO-down,STAD-NO-down	2
PTGES	CAPN1	KIRC-down-NO,KIRP-up-up	2
PPP1CB	LAMTOR3	BRCA-NO-NO,STAD-down-NO	2
ALDOA	FUCA1	KIRC-up-down,KIRP-up-NO	2
RENBP	GGH	KIRC-down-down,KIRP-NO-down	2
PPCDC	NLRX1	KIRC-NO-NO,KIRP-NO-NO	2
RPL7A	OSTF1	KIRC-up-NO,KIRP-NO-NO	2
PFKFB4	ALDOA	KIRC-up-up,KIRP-up-up	2
SEPHS1	UBA3	BRCA-NO-NO,HNSC-NO-NO	2
SHMT2	APEH	BRCA-up-up,HNSC-up-NO	2
ELOVL6	MAPK13	HNSC-down-NO,KIRC-NO-NO	2
HGD	FTL	KIRC-down-NO,KIRP-NO-NO	2
PIGU	AGPAT2	KIRC-NO-NO,KIRP-NO-NO	2
DHCR24	JUP	KIRC-down-down,KIRP-NO-NO	2
RPL3	RAB27A	KIRC-NO-NO,KIRP-NO-down	2
B4GALT2	SRP14	KIRC-NO-NO,KIRP-NO-NO	2
ENO2	GSTP1	KIRC-up-NO,KIRP-up-NO	2
MGAT1	IKBKB	KIRC-up-NO,KIRP-NO-NO	2
KHSRP	DDX3X	HNSC-NO-NO,STAD-NO-NO	2
NAGK	PSMB8	KIRC-up-up,KIRP-NO-up	2
GYG1	CNPY3	KIRC-NO-up,KIRP-NO-up	2
PIK3C3	CRCP	BRCA-NO-NO,STAD-NO-NO	2
AGK	SKP1	KIRC-NO-NO,KIRP-NO-NO	2
LCMT1	QPCT	KIRC-NO-NO,KIRP-up-up	2
ARSJ	SLC15A4	KIRC-NO-up,STAD-NO-NO	2
GGT7	POLR2H	BRCA-NO-up,KIRC-NO-NO	2
PIGB	HEBP2	KIRC-NO-NO,KIRP-NO-NO	2
ELAVL1	NOD1	KIRC-NO-up,STAD-NO-NO	2
EIF4A3	TRAPPC1	KIRC-NO-NO,KIRP-NO-up	2
CACNB3	CNPY3	KIRC-up-up,KIRP-up-up	2
EXOSC8	CD47	BRCA-NO-NO,CRC-up-NO	2
EIF3H	ATP6AP2	CRC-up-NO,STAD-NO-NO	2
MAT2B	HMGB1	BRCA-NO-NO,LUSC-NO-NO	2
PFDN6	ATP6V1G1	KIRC-NO-NO,KIRP-up-NO	2
PDE6D	MAPK13	KIRC-NO-NO,KIRP-NO-NO	2
AKR1B1	GSTP1	KIRC-down-NO,KIRP-up-NO	2
EIF2B2	POLR2H	BRCA-NO-up,KIRC-NO-NO	2
UXS1	TLR5	KIRC-down-down,KIRP-down-down	2
DEGS2	MAPK3	KIRP-down-NO,STAD-NO-down	2
NAGK	HMGB1	KIRC-up-NO,KIRP-NO-NO	2
LPCAT2	MAGT1	BRCA-down-NO,HNSC-up-NO	2
PSMB10	PRDX4	KIRC-up-up,KIRP-up-up	2
ACO1	NIT2	KIRC-down-NO,KIRP-down-up	2
SLC25A17	AGPAT2	KIRC-NO-NO,KIRP-NO-NO	2
CBR1	PLAU	KIRC-down-down,KIRP-NO-down	2
ACSL5	LPCAT1	KIRC-NO-up,KIRP-NO-up	2
AMN	VTN	KIRC-NO-down,KIRP-NO-down	2
SMOX	PTPRN2	KIRC-up-NO,KIRP-up-NO	2
EXOSC8	RAP1A	KIRC-up-NO,KIRP-NO-NO	2
ADSS	BTRC	BRCA-up-NO,HNSC-NO-NO	2
PIGT	TRIM21	KIRC-NO-up,STAD-NO-NO	2
GNG5	GSTP1	KIRC-NO-NO,KIRP-NO-NO	2
ACHE	CNPY3	KIRC-up-up,KIRP-up-up	2
SLC25A32	PPP2CA	BRCA-NO-NO,LUSC-NO-NO	2
GSTO2	PKM	KIRC-down-up,KIRP-NO-up	2
PTGS1	MAP2K1	KIRC-NO-NO,STAD-down-NO	2
NUP54	DEGS1	KIRC-NO-up,STAD-NO-NO	2
SHMT2	COTL1	KIRC-up-NO,KIRP-up-NO	2
PFDN4	SDCBP	KIRC-NO-NO,KIRP-up-NO	2
SDC2	GYG1	CRC-down-NO,STAD-down-down	2
TUBB6	SLC15A4	KIRC-up-up,STAD-down-NO	2
P4HA2	KCNAB2	KIRC-up-NO,KIRP-NO-NO	2
HNRNPD	GLA	KIRC-NO-NO,KIRP-NO-up	2
PCK2	FTL	KIRC-down-NO,KIRP-down-NO	2
ALDH1A3	ARPC1A	KIRC-down-up,KIRP-NO-up	2
GK	KCNAB2	KIRC-down-NO,KIRP-down-NO	2
LYPLA2	VRK3	BRCA-up-NO,STAD-NO-NO	2
SPCS3	UBA3	BRCA-NO-NO,HNSC-NO-NO	2
RPS8	ARPC1B	KIRC-up-up,KIRP-up-up	2
PROC	CPN2	KIRC-down-down,KIRP-NO-down	2
DDO	VTN	KIRC-NO-down,KIRP-NO-down	2
ALDH4A1	KCNAB2	KIRC-down-NO,KIRP-down-NO	2
TST	GGH	KIRC-down-down,KIRP-NO-down	2
ST3GAL1	VNN1	KIRC-NO-NO,KIRP-down-up	2
ACSM5	MGST1	BRCA-down-down,KIRP-NO-up	2
PFKFB3	JUP	KIRC-down-down,KIRP-down-NO	2
LSM2	ARPC1B	KIRC-NO-up,KIRP-NO-up	2
PDE2A	ABI2	CRC-down-NO,STAD-down-NO	2
TBCA	PSMD13	HNSC-NO-NO,KIRC-NO-NO	2
NCBP1	C16orf62	LUSC-up-NO,STAD-NO-down	2
MBOAT7	CASP4	KIRC-NO-up,KIRP-up-up	2
TUSC3	CCT8	BRCA-NO-NO,KIRC-NO-NO	2
NUPL2	ATG12	LUSC-up-NO,STAD-NO-NO	2
MCCC2	B4GALT1	HNSC-NO-NO,STAD-NO-NO	2
LSM2	RAB27A	KIRC-NO-NO,KIRP-NO-down	2
PFKFB4	CANT1	BRCA-up-up,KIRC-up-NO	2
POLR3B	MAPK13	BRCA-NO-up,HNSC-NO-NO	2
FUK	VRK3	BRCA-NO-NO,HNSC-NO-NO	2
CBR1	PDXK	KIRC-down-down,KIRP-NO-down	2
ACSM3	ACAA1	KIRC-down-down,KIRP-down-down	2
EIF4H	PYGB	KIRC-NO-NO,STAD-NO-NO	2
PIGC	ARPC1B	KIRC-NO-up,KIRP-NO-up	2
TPK1	PPP3CB	KIRC-up-NO,KIRP-up-NO	2
EIF2B2	ARPC3	KIRC-NO-NO,KIRP-NO-up	2
PYCR2	RIPK3	KIRC-NO-NO,KIRP-NO-NO	2
CHPF2	LCK	KIRC-up-up,KIRP-up-NO	2
PIGT	PTPN6	KIRC-NO-up,KIRP-NO-up	2
ELOVL1	QPCT	KIRC-NO-NO,KIRP-NO-up	2
GSS	COTL1	KIRC-NO-NO,KIRP-up-NO	2
DEGS2	AGPAT2	KIRC-down-NO,KIRP-down-NO	2
RNPS1	SLC15A4	KIRC-NO-up,STAD-NO-NO	2
AGXT2	COLEC11	KIRC-down-down,KIRP-down-down	2
CHST13	SLC27A2	KIRC-up-down,KIRP-up-down	2
SSR2	QPCT	KIRC-up-NO,KIRP-NO-up	2
DCPS	SYNGR1	KIRC-NO-down,KIRP-down-NO	2
SULT2B1	PLD1	KIRP-down-NO,STAD-down-down	2
SEC61A1	CASP10	KIRC-NO-NO,STAD-NO-NO	2
PIGU	SLC44A2	KIRC-NO-down,KIRP-NO-NO	2
AK1	MUC1	KIRC-down-down,KIRP-up-down	2
SNRPD2	DBNL	KIRC-up-NO,KIRP-up-up	2
GLUL	SLC44A2	KIRC-NO-down,KIRP-NO-NO	2
PLBD1	TMEM179B	KIRC-NO-NO,KIRP-NO-NO	2
B3GAT3	UBE2L6	KIRC-NO-up,KIRP-NO-NO	2
PLCB1	RAB31	CRC-NO-NO,STAD-NO-NO	2
UGT2B7	IQGAP2	KIRC-down-down,KIRP-down-down	2
PTDSS2	ACTR1B	BRCA-NO-NO,STAD-NO-NO	2
B4GALT2	LRRFIP1	KIRC-NO-NO,KIRP-NO-NO	2
DGUOK	RAP1A	KIRC-NO-NO,KIRP-up-NO	2
MBOAT7	GSTP1	KIRC-NO-NO,KIRP-up-NO	2
PLCD3	CKAP4	KIRC-up-NO,KIRP-up-NO	2
AKR1B1	SYNGR1	KIRC-down-down,KIRP-up-NO	2
DDC	SLC2A5	KIRC-down-up,KIRP-down-down	2
PIGU	MAPK13	KIRC-NO-NO,KIRP-NO-NO	2
GSTP1	SFTPD	KIRC-NO-NO,KIRP-NO-down	2
INPP5K	POLR3K	KIRC-NO-NO,KIRP-NO-NO	2
QPRT	NIT2	KIRC-down-NO,KIRP-NO-up	2
USP11	GPI	KIRC-down-NO,KIRP-NO-NO	2
CTPS2	PSME2	KIRC-NO-up,KIRP-NO-up	2
PLCB1	GYG1	CRC-NO-NO,STAD-NO-down	2
ELOVL6	RAB14	HNSC-down-NO,KIRC-NO-NO	2
PFKP	RAB4B	KIRC-up-up,KIRP-up-NO	2
SNRPF	UBE2L6	KIRC-NO-up,KIRP-up-NO	2
ADH6	FTL	KIRC-down-NO,KIRP-down-NO	2
PPP2R5D	LPCAT1	KIRC-NO-up,KIRP-NO-up	2
GPD1	KCNAB2	KIRC-down-NO,KIRP-down-NO	2
RENBP	KCNAB2	KIRC-down-NO,KIRP-NO-NO	2
GCNT3	MAPK13	KIRC-down-NO,KIRP-up-NO	2
MED6	POLR3C	BRCA-NO-NO,CRC-NO-up	2
CHST13	MASP1	KIRC-up-up,KIRP-up-up	2
PSME2	PSMA6	KIRC-up-NO,KIRP-up-NO	2
GPHN	ACAA1	KIRC-down-down,KIRP-NO-down	2
GGT7	CAPN1	BRCA-NO-NO,KIRC-NO-NO	2
RPL35A	GYG1	KIRC-up-NO,KIRP-up-NO	2
GALNT3	SFTPD	KIRC-down-NO,KIRP-down-down	2
NAGK	RNASET2	BRCA-up-up,KIRP-NO-up	2
FIG4	LPCAT1	KIRC-NO-up,KIRP-NO-up	2
ACSL5	CNPY3	KIRC-NO-up,KIRP-NO-up	2
SLC25A12	DYNC1LI1	BRCA-NO-NO,STAD-down-NO	2
ACP5	SLC27A2	KIRC-NO-down,KIRP-up-down	2
LGMN	ANPEP	KIRC-NO-NO,KIRP-NO-NO	2
DHDH	SLC2A5	KIRC-down-up,KIRP-down-down	2
PAH	KCNAB2	KIRC-down-NO,KIRP-down-NO	2
ACSS2	ATP6V1B2	KIRC-down-NO,KIRP-up-NO	2
GLUL	PTPRN2	KIRC-NO-NO,KIRP-NO-NO	2
OAZ2	GLA	KIRC-NO-NO,KIRP-NO-up	2
PLCD3	CNPY3	KIRC-up-up,KIRP-up-up	2
TEAD2	CD81	CRC-NO-NO,KIRC-NO-NO	2
ACY1	CPN2	KIRC-down-down,KIRP-down-down	2
CALM2	PSME2	KIRC-NO-up,KIRP-NO-up	2
ARSJ	LIMK1	KIRC-NO-up,KIRP-NO-up	2
DTYMK	GSTP1	KIRC-NO-NO,KIRP-up-NO	2
NPL	ANPEP	KIRC-NO-NO,KIRP-NO-NO	2
EIF4A3	IKBKB	KIRC-NO-NO,STAD-NO-NO	2
SIN3A	CD47	BRCA-NO-NO,STAD-NO-up	2
ENTPD4	PAFAH1B2	BRCA-NO-NO,KIRC-NO-NO	2
GYG1	PA2G4	KIRC-NO-NO,KIRP-NO-up	2
FUT8	CNPY3	KIRC-NO-up,STAD-NO-NO	2
B4GALT6	DOCK1	KIRC-down-down,STAD-NO-NO	2
PIGC	TMC6	KIRC-NO-up,KIRP-NO-up	2
P4HA2	LRMP	KIRC-up-up,KIRP-NO-NO	2
MED9	DGAT1	KIRC-down-NO,KIRP-NO-NO	2
NIT2	PLD1	KIRC-NO-NO,KIRP-up-NO	2
PPP2R1A	ARPC3	KIRC-NO-NO,KIRP-NO-up	2
GGT7	DDOST	BRCA-NO-NO,KIRC-NO-NO	2
ANPEP	FTL	KIRC-NO-NO,KIRP-NO-NO	2
B3GNT4	MME	KIRC-up-down,KIRP-down-down	2
WBSCR22	ACTR10	KIRC-NO-NO,KIRP-up-NO	2
AOC3	WASF1	CRC-down-NO,STAD-down-down	2
PLBD1	POLR2K	KIRC-NO-NO,KIRP-NO-NO	2
AGPAT2	CAPN1	KIRC-NO-NO,KIRP-NO-up	2
SLC23A1	CPN2	KIRC-down-down,KIRP-down-down	2
AKR1A1	LRMP	KIRC-NO-up,KIRP-NO-NO	2
RPS12	PSMB3	KIRC-NO-NO,KIRP-NO-up	2
AGPAT2	SYNGR1	KIRC-NO-down,KIRP-NO-NO	2
PAFAH1B3	RAB27A	KIRC-NO-NO,KIRP-up-down	2
SMARCD3	RHOG	KIRC-NO-up,KIRP-up-up	2
DOLK	DDOST	HNSC-NO-NO,KIRC-NO-NO	2
PSMB10	ARPC5	KIRC-up-up,KIRP-up-up	2
CACNB3	GSN	KIRC-up-NO,KIRP-up-down	2
ALDH18A1	CTNNB1	BRCA-up-NO,KIRC-NO-NO	2
GRHL1	IST1	BRCA-NO-NO,KIRC-down-NO	2
CEPT1	ARPC1A	KIRC-NO-up,KIRP-NO-up	2
UROD	YPEL5	CRC-NO-down,STAD-down-down	2
GYG1	LIMK1	KIRC-NO-up,KIRP-NO-up	2
MED4	SKP1	LUSC-NO-NO,STAD-NO-NO	2
ENPP7	KCNAB2	KIRC-NO-NO,KIRP-down-NO	2
ALDH1B1	CPN2	KIRC-down-down,KIRP-down-down	2
ACSL5	NKIRAS2	KIRC-NO-NO,KIRP-NO-up	2
PI4K2A	PSMD7	KIRP-NO-NO,STAD-NO-NO	2
DNMT3A	SARM1	BRCA-up-NO,CRC-NO-NO	2
GALNT3	COPB1	BRCA-NO-NO,KIRC-down-NO	2
ALDOA	SFTPD	KIRC-up-NO,KIRP-up-down	2
SEC11C	POLR2H	BRCA-up-up,KIRP-NO-NO	2
ITPR3	NKIRAS2	KIRC-NO-NO,KIRP-up-up	2
HS3ST1	RHOG	KIRC-down-up,KIRP-up-up	2
POLR2H	PPP2R1A	BRCA-up-NO,KIRC-NO-NO	2
FDPS	PSMB6	KIRC-NO-NO,KIRP-NO-NO	2
GNAS	PPIE	KIRC-NO-NO,STAD-NO-NO	2
SHMT1	KCNAB2	KIRC-down-NO,KIRP-NO-NO	2
GMPR2	IST1	BRCA-NO-NO,HNSC-NO-NO	2
EXOSC1	SLPI	KIRC-NO-down,KIRP-up-up	2
PFKP	TRAPPC1	KIRC-up-NO,KIRP-up-up	2
MTMR14	CASP10	KIRP-NO-NO,STAD-NO-NO	2
ACSS2	GGH	KIRC-down-down,KIRP-up-down	2
GPC1	TCIRG1	KIRC-NO-up,KIRP-up-up	2
NMNAT2	C7	CRC-NO-down,STAD-NO-down	2
TUBB6	PLD3	KIRC-up-NO,KIRP-up-up	2
XRN2	IKBKB	BRCA-NO-NO,KIRC-NO-NO	2
PI4K2A	RAB6A	KIRC-NO-NO,STAD-NO-NO	2
NUP62	QSOX1	BRCA-up-up,KIRC-up-up	2
GLUL	PPIE	KIRC-NO-NO,KIRP-NO-NO	2
EDC3	SYK	HNSC-NO-NO,KIRC-NO-down	2
NIT2	ATP6V1B2	KIRC-NO-NO,KIRP-up-NO	2
ALDH4A1	CPN2	KIRC-down-down,KIRP-down-down	2
PDK1	SLC44A2	KIRC-up-down,KIRP-up-NO	2
DGAT1	ALDOA	KIRC-NO-up,KIRP-NO-up	2
PRIM1	TLR5	BRCA-up-NO,KIRP-NO-down	2
CCT7	QSOX1	BRCA-NO-up,KIRC-NO-up	2
GPX7	UBE2L6	KIRC-NO-up,KIRP-up-NO	2
RPL41	PPIA	BRCA-NO-up,KIRC-up-NO	2
B3GNT3	RAB3D	KIRC-down-NO,KIRP-up-NO	2
CHPF	CAPN1	BRCA-up-NO,KIRC-up-NO	2
RPL30	PSMB10	KIRC-up-up,KIRP-up-up	2
PLA2G12B	CPN2	KIRC-NO-down,KIRP-down-down	2
HDAC3	QSOX1	BRCA-NO-up,KIRC-NO-up	2
CCT7	POLR2H	BRCA-NO-up,KIRC-NO-NO	2
ALDH2	CPN2	KIRC-down-down,KIRP-NO-down	2
GNG5	IRF3	KIRC-NO-up,KIRP-NO-up	2
CHST14	CSTB	KIRC-up-NO,KIRP-up-up	2
COMT	CYSTM1	KIRC-NO-down,KIRP-NO-down	2
CNOT8	PSME2	KIRC-NO-up,KIRP-NO-up	2
GALNT3	RAB14	BRCA-NO-NO,KIRC-down-NO	2
CHRM3	PIK3CA	CRC-NO-NO,STAD-down-NO	2
NME4	STK11IP	KIRC-up-NO,KIRP-up-NO	2
POLE3	PYGL	BRCA-NO-down,STAD-NO-NO	2
PIGB	NKIRAS2	KIRC-NO-NO,KIRP-NO-up	2
PSAT1	COTL1	KIRC-down-NO,KIRP-down-NO	2
PRIM2	GSTP1	KIRC-NO-NO,KIRP-up-NO	2
CDIPT	GSTP1	KIRC-NO-NO,KIRP-NO-NO	2
TOMM40	STK11IP	KIRC-NO-NO,KIRP-NO-NO	2
ACP5	VTN	KIRC-NO-down,KIRP-up-down	2
SNRPB	POLR1C	BRCA-up-NO,CRC-up-up	2
NME4	PPIE	KIRC-up-NO,KIRP-up-NO	2
BST1	CTSB	KIRC-NO-NO,KIRP-NO-NO	2
GGPS1	ATP6V1H	KIRP-NO-down,STAD-NO-NO	2
ALDH6A1	COLEC11	KIRC-down-down,KIRP-down-down	2
DGAT1	NLRX1	KIRC-NO-NO,KIRP-NO-NO	2
B3GNT4	PLD1	KIRC-up-NO,KIRP-down-NO	2
ENO2	ARPC1B	KIRC-up-up,KIRP-up-up	2
CHPF2	CLU	KIRC-up-up,KIRP-up-up	2
FTCD	CPN2	KIRC-down-down,KIRP-down-down	2
ACMSD	LGMN	KIRC-NO-NO,KIRP-NO-NO	2
ENO2	SDCBP	KIRC-up-NO,KIRP-up-NO	2
WBSCR22	CNPY3	BRCA-up-up,KIRC-NO-up	2
NUP93	ALDOC	KIRC-NO-up,KIRP-NO-NO	2
SORD	CPN2	KIRC-down-down,KIRP-down-down	2
SLC2A2	COLEC11	KIRC-NO-down,KIRP-NO-down	2
ADI1	ACAA1	KIRC-down-down,KIRP-down-down	2
DCK	MAPK3	KIRC-NO-NO,KIRP-NO-NO	2
DCTD	PSME1	KIRC-NO-NO,KIRP-NO-NO	2
HPSE	DSP	HNSC-NO-NO,STAD-up-down	2
GPC1	RAB4B	KIRC-NO-up,KIRP-up-NO	2
ALDOA	MUC1	KIRC-up-down,KIRP-up-down	2
NT5E	BST1	KIRC-NO-NO,STAD-NO-down	2
DHCR24	FUCA1	KIRC-down-down,KIRP-NO-NO	2
ASS1	ACAA1	KIRC-down-down,KIRP-down-down	2
PARN	PPIE	KIRC-NO-NO,STAD-NO-NO	2
PYCR2	PPIA	KIRC-NO-NO,KIRP-NO-up	2
ST3GAL1	ATP6V0A1	KIRC-NO-NO,KIRP-down-NO	2
GSTA1	VTN	KIRC-NO-down,KIRP-down-down	2
G6PC3	DGAT1	KIRC-NO-NO,KIRP-up-NO	2
ADH6	CPN2	KIRC-down-down,KIRP-down-down	2
SLC2A1	MAPK13	BRCA-up-up,KIRC-up-NO	2
GLUL	STK11IP	KIRC-NO-NO,KIRP-NO-NO	2
GDA	ANPEP	KIRC-NO-NO,STAD-NO-down	2
PFKFB4	IST1	BRCA-up-NO,KIRC-up-NO	2
EXT2	ARPC1B	KIRC-NO-up,KIRP-NO-up	2
GLA	PTPRN2	KIRC-NO-NO,KIRP-up-NO	2
PLCD3	TCIRG1	KIRC-up-up,KIRP-up-up	2
RPL31	PTPN6	KIRC-up-up,KIRP-NO-up	2
PFKP	ARPC1B	KIRC-up-up,KIRP-up-up	2
DNMT3A	MAP2K7	CRC-NO-NO,STAD-NO-NO	2
G6PC3	PSMD6	KIRC-NO-NO,KIRP-up-NO	2
WBSCR22	VAPA	KIRC-NO-NO,KIRP-up-NO	2
WBSCR22	UBE2M	KIRC-NO-NO,KIRP-up-NO	2
ELOVL6	TSPAN14	KIRC-NO-NO,KIRP-NO-NO	2
B3GALT6	DDX41	BRCA-up-up,KIRC-NO-up	2
POLR3GL	GLA	KIRC-NO-NO,KIRP-NO-up	2
ACSS2	FTL	KIRC-down-NO,KIRP-up-NO	2
ISYNA1	CYSTM1	KIRC-NO-down,KIRP-NO-down	2
LCMT1	CAP1	KIRC-NO-NO,KIRP-up-NO	2
RPL4	ATP6AP2	CRC-NO-NO,STAD-NO-NO	2
ACY1	RAB27A	KIRC-down-NO,KIRP-down-down	2
POLR1D	EEF1A1	BRCA-NO-down,CRC-up-NO	2
PKLR	PKM	KIRC-down-up,KIRP-down-up	2
FABP1	GSTP1	KIRC-down-NO,KIRP-down-NO	2
HPD	STK11IP	KIRC-down-NO,KIRP-down-NO	2
FHL2	QPCT	KIRC-NO-NO,KIRP-NO-up	2
ACSM2A	PKM	KIRC-NO-up,KIRP-NO-up	2
FAH	SLC44A2	KIRC-NO-down,KIRP-NO-NO	2
ACMSD	PKM	KIRC-NO-up,KIRP-NO-up	2
BHMT	ANPEP	KIRC-down-NO,KIRP-down-NO	2
RENBP	SLC27A2	KIRC-down-down,KIRP-NO-down	2
MED4	UBA3	BRCA-NO-NO,LUSC-NO-NO	2
DIO1	SFTPD	KIRC-down-NO,KIRP-down-down	2
SLC9A1	SLC27A2	KIRC-NO-down,KIRP-NO-down	2
MED6	CNPY3	KIRC-NO-up,KIRP-NO-up	2
SEC11A	TRAPPC1	KIRC-NO-NO,KIRP-NO-up	2
SSR4	CD53	KIRP-up-up,STAD-down-NO	2
DPYS	CAPN1	KIRC-down-NO,KIRP-down-up	2
UGT1A9	COLEC11	KIRC-down-down,KIRP-down-down	2
KHK	PKM	KIRC-NO-up,KIRP-down-up	2
PRODH2	APP	KIRC-down-down,KIRP-down-NO	2
UGT2A3	CTSB	KIRC-up-NO,KIRP-up-NO	2
DGUOK	ATG5	KIRC-NO-NO,KIRP-up-NO	2
MED27	RIPK3	KIRC-NO-NO,KIRP-NO-NO	2
FABP1	SYK	KIRC-down-down,KIRP-down-down	2
ENOPH1	GLA	KIRC-NO-NO,KIRP-NO-up	2
RPL41	TRAPPC1	KIRC-up-NO,KIRP-NO-up	2
SLC27A2	SLC44A2	KIRC-down-down,KIRP-down-NO	2
PAH	STK11IP	KIRC-down-NO,KIRP-down-NO	2
AK1	PLD1	KIRC-down-NO,KIRP-up-NO	2
PSMB10	CAP1	KIRC-up-NO,KIRP-up-NO	2
CLNS1A	COMMD3	BRCA-up-up,LUSC-up-NO	2
TEAD2	STK11IP	BRCA-NO-NO,KIRC-NO-NO	2
ALDOB	RNASET2	KIRC-down-up,KIRP-down-up	2
TNKS1BP1	GLA	KIRC-NO-NO,KIRP-NO-up	2
ASS1	IDH1	KIRC-down-down,KIRP-down-down	2
GLRX	TXN	KIRC-NO-NO,KIRP-NO-up	2
GSTO2	FUCA1	KIRC-down-down,KIRP-NO-NO	2
ALG2	DDOST	HNSC-NO-NO,KIRC-NO-NO	2
PFKFB4	TRAPPC1	KIRC-up-NO,KIRP-up-up	2
DHCR24	ITPR3	KIRC-down-NO,KIRP-NO-up	2
UGT1A9	SYNGR1	KIRC-down-down,KIRP-down-NO	2
ST3GAL1	SLC27A2	KIRC-NO-down,KIRP-down-down	2
UPB1	PKM	KIRC-NO-up,KIRP-down-up	2
ASS1	AGPAT2	BRCA-down-down,KIRP-down-NO	2
AGK	CTNNB1	BRCA-NO-NO,HNSC-NO-NO	2
EHHADH	IDH1	KIRC-down-down,THCA-NO-up	2
RPS20	PRDX4	KIRC-up-up,KIRP-up-up	2
PSMD6	XRCC6	BRCA-NO-NO,HNSC-NO-NO	2
ELAVL1	LIMK1	HNSC-NO-up,KIRC-NO-up	2
PRODH2	SFTPD	KIRC-down-NO,KIRP-down-down	2
B4GALT3	PPIA	KIRC-NO-NO,KIRP-NO-up	2
GALNT6	POLR3GL	KIRC-down-NO,KIRP-down-NO	2
RNPS1	PTPN6	KIRC-NO-up,KIRP-up-up	2
GSTO2	NDUFC2	KIRC-down-down,KIRP-NO-NO	2
ENO1	DGAT1	KIRC-up-NO,KIRP-NO-NO	2
DDC	POLR3GL	KIRC-down-NO,KIRP-down-NO	2
MTAP	ABI2	BRCA-NO-NO,STAD-NO-NO	2
GLA	GCA	KIRC-NO-NO,KIRP-up-NO	2
FURIN	DSN1	KIRC-NO-up,KIRP-NO-up	2
PKM	COLEC11	KIRC-up-down,KIRP-up-down	2
ALG10B	CASP8	BRCA-NO-NO,LUSC-NO-NO	2
NPL	SYNGR1	KIRC-NO-down,KIRP-NO-NO	2
GNAS	RAB3D	CRC-NO-up,KIRC-NO-NO	2
ALDOC	CPN2	KIRC-up-down,KIRP-NO-down	2
ARF1	DGAT1	KIRC-NO-NO,KIRP-NO-NO	2
PIPOX	PKM	KIRC-down-up,KIRP-down-up	2
ALDOB	ALDOC	KIRC-down-up,KIRP-down-NO	2
G6PC	CPN2	KIRC-down-down,KIRP-down-down	2
ENO1	MME	KIRC-up-down,KIRP-NO-down	2
AMDHD1	AGPAT2	KIRC-NO-NO,KIRP-down-NO	2
RPL37	PTPRN2	KIRC-up-NO,KIRP-up-NO	2
PSAT1	PKM	KIRC-down-up,KIRP-down-up	2
VBP1	DEGS1	LUSC-up-NO,STAD-NO-NO	2
ME2	PA2G4	KIRC-NO-NO,KIRP-NO-up	2
SLC2A2	LRMP	KIRC-NO-up,KIRP-NO-NO	2
PIGM	GLB1	HNSC-NO-NO,KIRC-NO-down	2
AKR1A1	PLD1	KIRC-NO-NO,KIRP-NO-NO	2
ECHS1	CPN2	KIRC-down-down,KIRP-down-down	2
TRIB3	ITPR3	KIRC-up-NO,KIRP-up-up	2
FMO1	FTL	KIRC-down-NO,KIRP-down-NO	2
EIF3F	CD47	KIRC-NO-NO,KIRP-NO-NO	2
BBOX1	SYNGR1	KIRC-NO-down,KIRP-down-NO	2
NME1.NME2	ALDOA	KIRC-NO-up,KIRP-NO-up	2
ACY1	TMC6	KIRC-down-up,KIRP-down-up	2
ADH6	SLC2A5	KIRC-down-up,KIRP-down-down	2
ACOX3	LTA4H	HNSC-down-NO,KIRC-NO-NO	2
RPL37	CD81	KIRC-up-NO,KIRP-up-NO	2
ACY1	ITPR3	KIRC-down-NO,KIRP-down-up	2
ADH6	PKM	KIRC-down-up,KIRP-down-up	2
ACSM2A	VTN	KIRC-NO-down,KIRP-NO-down	2
GMPS	CREBBP	BRCA-up-NO,STAD-up-NO	2
TRMT11	CRCP	BRCA-NO-NO,STAD-NO-NO	2
ETNK2	SLC44A2	KIRC-down-down,KIRP-down-NO	2
CERS5	GLA	KIRC-NO-NO,KIRP-NO-up	2
PKM	CPN2	KIRC-up-down,KIRP-up-down	2
FTCD	FTL	KIRC-down-NO,KIRP-down-NO	2
AMPD2	JUP	BRCA-NO-up,KIRC-NO-down	2
AGXT2	ALDOC	KIRC-down-up,KIRP-down-NO	2
GNB5	ATP6V1E2	CRC-NO-up,STAD-NO-NO	2
EDEM2	PTPN6	BRCA-up-up,STAD-NO-NO	2
GBE1	PYGL	BRCA-down-down,STAD-NO-NO	2
PFKP	UBE2M	KIRC-up-NO,KIRP-up-NO	2
PAFAH1B3	MAPK3	KIRC-NO-NO,KIRP-up-NO	2
FMO1	VNN1	KIRC-down-NO,KIRP-down-up	2
GPC1	RHOG	KIRC-NO-up,KIRP-up-up	2
DHCR24	SLC44A2	KIRC-down-down,KIRP-NO-NO	2
GPD1	GSTP1	KIRC-down-NO,KIRP-down-NO	2
PIK3C3	ATP11B	BRCA-NO-NO,LUSC-NO-up	2
SLC27A2	LGMN	KIRC-down-NO,KIRP-down-NO	2
AK4	SLC44A2	KIRC-down-down,KIRP-down-NO	2
CUBN	SLC2A5	KIRC-NO-up,KIRP-down-down	2
ADH6	CAPN1	KIRC-down-NO,KIRP-down-up	2
GALNT3	RAB6A	KIRC-down-NO,KIRP-down-NO	2
GGPS1	BRK1	CRC-NO-NO,STAD-NO-down	2
GALNT3	SLC2A5	KIRC-down-up,KIRP-down-down	2
SLC37A4	LRMP	KIRC-up-up,KIRP-NO-NO	2
ALDOB	PKM	KIRC-down-up,KIRP-down-up	2
ALDOB	SFTPD	KIRC-down-NO,KIRP-down-down	2
DDO	TXN	KIRC-NO-NO,KIRP-NO-up	2
BCS1L	UBA7	BRCA-NO-NO,KIRP-NO-up	2
RPL26	PPIA	BRCA-NO-up,KIRC-up-NO	2
SARDH	MME	KIRC-down-down,KIRP-down-down	2
ACOX2	SLC44A2	KIRC-down-down,KIRP-down-NO	2
GSTA1	SLC44A2	KIRC-NO-down,KIRP-down-NO	2
MIOX	GGH	KIRC-down-down,KIRP-down-down	2
PTGES	TMC6	KIRC-down-up,KIRP-up-up	2
TUSC3	DEGS1	KIRC-NO-up,STAD-NO-NO	2
UPB1	APP	KIRC-NO-down,KIRP-down-NO	2
B3GNT4	SYNGR1	KIRC-up-down,KIRP-down-NO	2
TK1	DBNL	HNSC-up-NO,KIRC-up-NO	2
PSMB8	UBE2N	KIRC-up-NO,KIRP-up-NO	2
FBXO4	ATG5	BRCA-NO-NO,LUSC-up-NO	2
EIF2B4	RAB7A	KIRC-NO-NO,STAD-NO-NO	2
MCTS1	COMMD3	KIRP-NO-up,LUSC-up-NO	2
GMDS	AGPAT2	KIRC-down-NO,STAD-NO-NO	2
ADCY5	PRKCQ	KIRC-NO-down,KIRP-down-down	2
DPM2	TCIRG1	KIRC-NO-up,KIRP-up-up	2
GSTA4	POLR2K	CRC-NO-NO,KIRC-NO-NO	2
GNAI1	KCNAB2	KIRC-down-NO,KIRP-NO-NO	2
B3GNT4	COLEC11	KIRC-up-down,KIRP-down-down	2
GNB2	NFKBIB	BRCA-up-up,HNSC-NO-NO	2
PSME2	CDC42	KIRC-up-NO,KIRP-up-NO	2
TP53	TMEM63A	BRCA-NO-NO,CRC-up-up	2
IMPDH2	IKBKE	BRCA-NO-up,KIRC-NO-up	2
HAO2	GSTP1	KIRC-down-NO,KIRP-down-NO	2
PSMA5	PPIA	BRCA-up-up,LUSC-NO-up	2
PTGES	RAB3D	KIRC-down-NO,KIRP-up-NO	2
ALDOB	SLC44A2	KIRC-down-down,KIRP-down-NO	2
LCMT1	DDOST	BRCA-up-NO,KIRP-up-NO	2
AGMAT	CAPN1	KIRC-down-NO,KIRP-down-up	2
GNAI2	PSMB8	KIRC-up-up,KIRP-NO-up	2
TPK1	XRCC6	KIRC-up-NO,KIRP-up-NO	2
CCT4	CD58	KIRC-NO-NO,KIRP-NO-up	2
GGT1	KCNAB2	KIRC-up-NO,KIRP-NO-NO	2
SLC23A1	PKM	KIRC-down-up,KIRP-down-up	2
AKR1B1	SYK	KIRC-down-down,KIRP-up-down	2
PCK1	GSTP1	KIRC-down-NO,KIRP-down-NO	2
RPL34	POLR2K	KIRC-up-NO,KIRP-up-NO	2
LDLRAP1	SYNGR1	BRCA-NO-NO,KIRC-down-down	2
PKLR	ALDOC	KIRC-down-up,KIRP-down-NO	2
NUP85	SLC15A4	KIRC-up-up,KIRP-up-up	2
ACSS1	VRK3	BRCA-NO-NO,STAD-NO-NO	2
ITPR2	PRKDC	BRCA-NO-up,LUSC-down-up	2
PFKFB4	RNASET2	KIRC-up-up,KIRP-up-up	2
SIN3B	LRRFIP1	KIRC-NO-NO,STAD-NO-NO	2
PRIM2	TMC6	KIRC-NO-up,KIRP-up-up	2
EIF4E	PPIE	KIRC-NO-NO,KIRP-NO-NO	2
GLYCTK	PKM	KIRC-down-up,KIRP-down-up	2
EIF3D	PRKCSH	BRCA-NO-NO,HNSC-NO-NO	2
GNB2	CLU	KIRC-NO-up,KIRP-NO-up	2
RPL22	PPIA	BRCA-NO-up,KIRC-NO-NO	2
ALDH4A1	SYNGR1	KIRC-down-down,KIRP-down-NO	2
ARFGEF2	ATP11B	BRCA-NO-NO,LUSC-NO-up	2
FABP1	SLC44A2	KIRC-down-down,KIRP-down-NO	2
HAO2	CAPN1	KIRC-down-NO,KIRP-down-up	2
GATM	RAB3D	KIRC-down-NO,KIRP-down-NO	2
ALG3	PGAM1	KIRC-NO-up,KIRP-up-NO	2
AGMAT	PTPRN2	KIRC-down-NO,KIRP-down-NO	2
PSAT1	JUP	KIRC-down-down,KIRP-down-NO	2
GM2A	RAB5B	KIRC-up-NO,STAD-NO-down	2
PAH	ALDOA	KIRC-down-up,KIRP-down-up	2
KCNJ11	SLC44A2	KIRC-down-down,KIRP-up-NO	2
DPYS	SYK	KIRC-down-down,KIRP-down-down	2
SLC16A1	MGST1	KIRC-up-NO,KIRP-NO-up	2
ACO1	ACAA1	KIRC-down-down,KIRP-down-down	2
ARF1	DDX41	BRCA-up-up,KIRC-NO-up	2
PFKFB3	CPN2	KIRC-down-down,KIRP-down-down	2
AGMAT	COLEC11	KIRC-down-down,KIRP-down-down	2
PSMA5	PSMC6	KIRC-NO-NO,LUSC-NO-up	2
RPLP1	PPP2R1A	BRCA-NO-NO,KIRP-up-NO	2
EIF2B4	RAB5B	KIRC-NO-NO,STAD-NO-down	2
GBA3	SLC44A2	KIRC-NO-down,KIRP-NO-NO	2
MAN1B1	PYGB	BRCA-NO-NO,KIRC-up-NO	2
WBSCR22	GLA	KIRC-NO-NO,KIRP-up-up	2
SLC25A10	VTN	KIRC-down-down,KIRP-NO-down	2
MAN1A2	ATP6V1C1	LUSC-NO-NO,STAD-NO-up	2
G6PC	FTL	KIRC-down-NO,KIRP-down-NO	2
NPL	COLEC11	KIRC-NO-down,KIRP-NO-down	2
LSM5	RPS27A	BRCA-NO-NO,STAD-up-NO	2
ACOX2	PKM	KIRC-down-up,KIRP-down-up	2
ENO1	GSTP1	KIRC-up-NO,KIRP-NO-NO	2
GALNT6	MME	KIRC-down-down,KIRP-down-down	2
SORD	SYK	KIRP-down-down,STAD-NO-NO	2
B3GNT4	KCNAB2	KIRC-up-NO,KIRP-down-NO	2
PDE4A	SLC27A2	KIRC-up-down,KIRP-NO-down	2
CDIPT	CRCP	KIRC-NO-NO,KIRP-NO-NO	2
WBSCR22	AGPAT2	KIRC-NO-NO,KIRP-up-NO	2
FABP1	APP	KIRC-down-down,KIRP-down-NO	2
MED6	QPCT	KIRC-NO-NO,KIRP-NO-up	2
SEC31A	STAT6	HNSC-NO-NO,STAD-NO-NO	2
TEAD2	ARPC2	KIRC-NO-NO,KIRP-NO-NO	2
GATM	ALDOC	KIRC-down-up,KIRP-down-NO	2
AK4	CAPN1	KIRC-down-NO,KIRP-down-up	2
GBA3	PKM	KIRC-NO-up,KIRP-NO-up	2
PKM	SLC27A2	KIRC-up-down,KIRP-up-down	2
ENO2	CD81	CRC-NO-NO,STAD-NO-NO	2
HS6ST1	CPN2	KIRC-down-down,KIRP-down-down	2
POLR2H	ATP6V1G1	BRCA-up-up,KIRP-NO-NO	2
OAZ2	PSMC2	KIRC-NO-NO,STAD-NO-NO	2
TNPO1	C16orf62	LUSC-NO-NO,STAD-NO-down	2
G6PC	GSTP1	KIRC-down-NO,KIRP-down-NO	2
PSME2	PRDX4	KIRC-up-up,KIRP-up-up	2
UGT2B7	PKM	KIRC-down-up,KIRP-down-up	2
TEAD2	PANX1	KIRC-NO-NO,STAD-NO-NO	2
LGMN	MGAM	KIRC-NO-NO,KIRP-NO-down	2
GATM	VTN	KIRC-down-down,KIRP-down-down	2
LYPLA2	PTPN6	BRCA-up-up,KIRP-NO-up	2
UPB1	CAPN1	KIRC-NO-NO,KIRP-down-up	2
DPM1	COMMD3	KIRP-NO-up,STAD-NO-NO	2
PRODH2	CPN2	KIRC-down-down,KIRP-down-down	2
EIF3F	WASF3	KIRC-NO-down,STAD-down-down	2
POLR2G	BRK1	CRC-up-NO,STAD-NO-down	2
ELAVL1	TRAPPC1	KIRC-NO-NO,KIRP-NO-up	2
NME4	NLRX1	KIRC-up-NO,KIRP-up-NO	2
ALDOB	POLR3GL	KIRC-down-NO,KIRP-down-NO	2
HGD	KCNAB2	KIRC-down-NO,KIRP-NO-NO	2
PSMB1	CMTM6	KIRC-NO-NO,KIRP-NO-NO	2
GK	FTL	KIRC-down-NO,KIRP-down-NO	2
DCPS	KCNAB2	KIRP-down-NO,STAD-NO-up	2
PAH	SFTPD	KIRC-down-NO,KIRP-down-down	2
PANK2	SYNGR1	KIRC-NO-down,KIRP-NO-NO	2
ASS1	TLR5	KIRC-down-down,KIRP-down-down	2
HSCB	EEF1A1	BRCA-NO-down,CRC-NO-NO	2
PSMB10	ACTR3	KIRC-up-NO,KIRP-up-NO	2
AKR1A1	PKM	KIRC-NO-up,KIRP-NO-up	2
LCMT1	CNPY3	KIRC-NO-up,KIRP-up-up	2
ACP5	GGH	KIRC-NO-down,KIRP-up-down	2
AK7	TLR5	KIRC-down-down,KIRP-NO-down	2
RPL34	CD58	KIRC-up-NO,KIRP-up-up	2
DDC	SFTPD	KIRC-down-NO,KIRP-down-down	2
GBA3	SLC2A5	KIRC-NO-up,KIRP-NO-down	2
ACOX2	RAB3D	KIRC-down-NO,KIRP-down-NO	2
UGT2A3	SLC2A5	KIRC-up-up,KIRP-up-down	2
ADH5	CREG1	CRC-down-NO,STAD-NO-NO	2
HK1	MME	KIRC-NO-down,KIRP-NO-down	2
GSTA1	RAB27A	KIRC-NO-NO,KIRP-down-down	2
GYG1	S100A11	KIRC-NO-up,KIRP-NO-up	2
PIK3R5	TRPM2	HNSC-NO-up,STAD-NO-up	2
SLC16A1	CTSB	KIRC-up-NO,KIRP-NO-NO	2
ETNK2	MAPK13	BRCA-up-up,KIRC-down-NO	2
PYCR2	RAB27A	KIRC-NO-NO,KIRP-NO-down	2
RPL18	PSMB10	KIRC-up-up,KIRP-up-up	2
DIO1	PLD1	KIRC-down-NO,KIRP-down-NO	2
TEAD2	CPN2	KIRC-NO-down,KIRP-NO-down	2
GCNT1	FUCA1	HNSC-NO-down,STAD-down-down	2
UGT1A9	SLC2A5	KIRC-down-up,KIRP-down-down	2
WBSCR22	SDCBP	KIRC-NO-NO,KIRP-up-NO	2
ITPA	SDCBP	KIRC-NO-NO,KIRP-up-NO	2
RXRA	PYGB	LUSC-NO-NO,STAD-down-NO	2
G6PC	SFTPD	KIRC-down-NO,KIRP-down-down	2
EEF1A1	PRCP	CRC-NO-NO,STAD-NO-NO	2
AK1	KCNAB2	KIRC-down-NO,KIRP-up-NO	2
SMPD4	QSOX1	BRCA-up-up,KIRC-NO-up	2
FURIN	GLA	KIRC-NO-NO,KIRP-NO-up	2
RPL26L1	POLR2H	KIRC-NO-NO,KIRP-NO-NO	2
AK4	SFTPD	KIRC-down-NO,KIRP-down-down	2
WBSCR22	CAPN1	BRCA-up-NO,KIRC-NO-NO	2
G6PC	RAB3D	KIRC-down-NO,KIRP-down-NO	2
PAH	PKM	KIRC-down-up,KIRP-down-up	2
PSMB9	CFB	CRC-up-up,STAD-NO-up	2
DIO1	GSTP1	KIRC-down-NO,KIRP-down-NO	2
GALK1	PYCARD	BRCA-up-up,STAD-NO-NO	2
SMARCD3	CASP4	KIRC-NO-up,KIRP-up-up	2
INPP5K	ALDOA	KIRC-NO-up,KIRP-NO-up	2
NUP50	RASGRP1	BRCA-NO-up,STAD-NO-NO	2
STXBP1	PPP3CB	CRC-up-down,STAD-NO-down	2
ASS1	CAPN1	KIRC-down-NO,KIRP-down-up	2
PRODH2	SYNGR1	KIRC-down-down,KIRP-down-NO	2
ETNK2	PKM	KIRC-down-up,KIRP-down-up	2
GLYCTK	SLC2A5	KIRC-down-up,KIRP-down-down	2
CES2	AGPAT2	KIRP-NO-NO,STAD-down-NO	2
ALDOB	VNN1	KIRC-down-NO,KIRP-down-up	2
UPB1	SYNGR1	KIRC-NO-down,KIRP-down-NO	2
AK1	SLC2A5	KIRC-down-up,KIRP-up-down	2
GK	SFTPD	KIRC-down-NO,KIRP-down-down	2
DPYS	GSTP1	KIRC-down-NO,KIRP-down-NO	2
G6PC	STK11IP	KIRC-down-NO,KIRP-down-NO	2
G6PC	PKM	KIRC-down-up,KIRP-down-up	2
SRP14	GSTP1	KIRC-NO-NO,KIRP-NO-NO	2
ACSM2A	ALDOC	KIRC-NO-up,KIRP-NO-NO	2
MED27	S100A11	CRC-NO-up,KIRC-NO-up	2
ACMSD	SLC44A2	KIRC-NO-down,KIRP-NO-NO	2
MED1	DOCK1	BRCA-up-down,LUSC-NO-NO	2
RENBP	CPN2	KIRC-down-down,KIRP-NO-down	2
GPD2	JUP	KIRC-NO-down,STAD-NO-NO	2
RDH11	CCT2	BRCA-NO-up,STAD-NO-up	2
MED29	ATP6V1C1	HNSC-NO-up,STAD-NO-up	2
POLR3H	BAIAP2	BRCA-NO-up,CRC-NO-up	2
ACSL5	PPIE	KIRC-NO-NO,KIRP-NO-NO	2
SLC23A1	SLC44A2	KIRC-down-down,KIRP-down-NO	2
ARSF	SLC2A5	KIRC-down-up,KIRP-down-down	2
EIF2B5	GLA	KIRC-NO-NO,KIRP-NO-up	2
ANPEP	SLC44A2	KIRC-NO-down,KIRP-NO-NO	2
NPL	PLD1	KIRC-NO-NO,KIRP-NO-NO	2
RPS20	ATP6V0E1	HNSC-NO-NO,KIRC-up-NO	2
UGT2B7	KCNAB2	KIRC-down-NO,KIRP-down-NO	2
UGT2B7	AGPAT2	KIRC-down-NO,KIRP-down-NO	2
CPT1C	TMEM30A	KIRC-up-NO,STAD-up-NO	2
NCBP2	PPIE	KIRC-NO-NO,STAD-up-NO	2
CTPS2	CSTB	KIRC-NO-NO,KIRP-NO-up	2
NPL	JUP	KIRC-NO-down,KIRP-NO-NO	2
SNRPB	RHOA	KIRC-up-NO,KIRP-up-NO	2
NCBP2	PSME2	KIRC-NO-up,KIRP-NO-up	2
FAH	TLR5	KIRC-NO-down,KIRP-NO-down	2
ASL	ACAA1	KIRC-NO-down,KIRP-down-down	2
DPYS	SYNGR1	KIRC-down-down,KIRP-down-NO	2
AGXT2	GSTP1	KIRC-down-NO,KIRP-down-NO	2
AKR1B1	MAP2K1	KIRC-down-NO,KIRP-up-NO	2
MED27	QSOX1	KIRC-NO-up,KIRP-NO-NO	2
MED6	POLR3F	BRCA-NO-NO,LUSC-NO-NO	2
BHMT	GSTP1	KIRC-down-NO,KIRP-down-NO	2
UGT1A9	ALDOC	KIRC-down-up,KIRP-down-NO	2
TIMM23B	POLR3GL	KIRC-NO-NO,KIRP-NO-NO	2
RPL27A	GYG1	KIRC-up-NO,KIRP-up-NO	2
RPS8	PPIA	BRCA-NO-up,KIRC-up-NO	2
DTYMK	PTPRN2	KIRC-NO-NO,KIRP-up-NO	2
PC	KCNAB2	KIRC-down-NO,KIRP-down-NO	2
MLXIPL	CPN2	KIRC-up-down,KIRP-up-down	2
SMPD2	CAP1	KIRC-NO-NO,KIRP-NO-NO	2
CACNB3	PPP2R1A	BRCA-up-NO,STAD-NO-NO	2
EHHADH	FTL	KIRC-down-NO,KIRP-down-NO	2
ISYNA1	PLD1	KIRC-NO-NO,KIRP-NO-NO	2
POLR3GL	CSTB	KIRC-NO-NO,KIRP-NO-up	2
LCMT1	ATP6V1G1	BRCA-up-up,KIRP-up-NO	2
PIGV	TLR5	HNSC-NO-down,KIRC-NO-down	2
ASNS	TMC6	KIRC-up-up,KIRP-up-up	2
G6PC	PTPRN2	KIRC-down-NO,KIRP-down-NO	2
RPL4	CMTM6	KIRC-NO-NO,KIRP-NO-NO	2
GPD1	TLR5	KIRC-down-down,KIRP-down-down	2
PDE10A	IQGAP2	KIRC-NO-down,KIRP-down-down	2
GSTO2	JUP	BRCA-NO-up,KIRC-down-down	2
GK	CAPN1	KIRC-down-NO,KIRP-down-up	2
MED7	BRK1	LUSC-NO-NO,STAD-NO-down	2
COMT	PLD1	KIRC-NO-NO,KIRP-NO-NO	2
GALNT3	TAX1BP1	BRCA-NO-NO,KIRC-down-NO	2
HS6ST1	MME	KIRC-down-down,KIRP-down-down	2
ALDH1A3	PTPN6	KIRC-down-up,KIRP-NO-up	2
PIGX	HEBP2	KIRC-NO-NO,KIRP-NO-NO	2
PTGES	PTPN6	KIRC-down-up,KIRP-up-up	2
EDC4	DSP	BRCA-NO-up,KIRC-NO-down	2
UST	CD81	CRC-down-NO,STAD-down-NO	2
TREH	CPN2	KIRC-down-down,KIRP-down-down	2
UGT2B7	SYK	KIRC-down-down,KIRP-down-down	2
SHMT2	ANPEP	KIRC-up-NO,KIRP-up-NO	2
GALNT5	CEACAM1	BRCA-up-NO,HNSC-down-down	2
HS3ST1	TMC6	KIRC-down-up,KIRP-up-up	2
PIGG	TLR5	HNSC-NO-down,KIRC-NO-down	2
ALDOB	RAB27A	KIRC-down-NO,KIRP-down-down	2
UPP2	SLC2A5	KIRC-down-up,KIRP-down-down	2
AK1	SLC27A2	KIRC-down-down,KIRP-up-down	2
AMN	SLC44A2	KIRC-NO-down,KIRP-NO-NO	2
AGMAT	DBNL	KIRC-down-NO,KIRP-down-up	2
LPCAT2	ACTR10	KIRC-down-NO,STAD-NO-NO	2
RPS24	ARPC2	KIRC-up-NO,KIRP-up-NO	2
DIO1	POLR3GL	KIRC-down-NO,KIRP-down-NO	2
GMPPA	SIGIRR	BRCA-up-up,HNSC-NO-NO	2
PSME1	RAB6A	KIRC-NO-NO,KIRP-NO-NO	2
SLC44A3	UNC93B1	HNSC-down-NO,STAD-NO-up	2
PFKFB4	CSTB	KIRC-up-NO,KIRP-up-up	2
RDH5	AGPAT2	BRCA-down-down,KIRP-up-NO	2
AKR1B1	MME	KIRC-down-down,KIRP-up-down	2
PLA2G12B	TLR5	KIRC-NO-down,KIRP-down-down	2
AASDHPPT	SUGT1	BRCA-NO-NO,LUSC-NO-NO	2
PSME2	QSOX1	KIRC-up-up,KIRP-up-NO	2
PSME2	RAP1A	KIRC-up-NO,KIRP-up-NO	2
ACY1	PKM	KIRC-down-up,KIRP-down-up	2
SLC27A2	CPN2	KIRC-down-down,KIRP-down-down	2
AGXT2	PKM	KIRC-down-up,KIRP-down-up	2
DGUOK	IRAK4	KIRC-NO-NO,KIRP-up-NO	2
PFDN4	SRP14	LUSC-up-NO,STAD-NO-NO	2
PKLR	VTN	KIRC-down-down,KIRP-down-down	2
CHPF2	PSMB10	KIRC-up-up,KIRP-up-up	2
PIPOX	RAB27A	KIRC-down-NO,KIRP-down-down	2
MGAT4B	PTPN6	BRCA-up-up,KIRP-up-up	2
SNRPB	PSMB10	BRCA-up-up,KIRC-up-up	2
KHK	APP	KIRC-NO-down,KIRP-down-NO	2
PLBD1	PSMD13	KIRC-NO-NO,KIRP-NO-NO	2
PSAT1	KCNAB2	KIRC-down-NO,KIRP-down-NO	2
TUBB6	PSMB10	KIRC-up-up,KIRP-up-up	2
PNPLA2	AGPAT2	BRCA-down-down,KIRC-NO-NO	2
DIO1	SLC44A2	KIRC-down-down,KIRP-down-NO	2
ENPP7	PKM	KIRC-NO-up,KIRP-down-up	2
LDLRAP1	VRK3	BRCA-NO-NO,HNSC-NO-NO	2
EEF1D	PSMB10	KIRC-up-up,KIRP-NO-up	2
PSMB8	PTPRN2	KIRC-up-NO,KIRP-up-NO	2
DAO	ALAD	KIRC-down-down,KIRP-down-down	2
TUSC3	CD47	BRCA-NO-NO,KIRC-NO-NO	2
SLC25A10	APP	KIRC-down-down,KIRP-NO-NO	2
UGT2B7	MUC1	KIRC-down-down,KIRP-down-down	2
RPS12	GSTP1	KIRC-NO-NO,KIRP-NO-NO	2
MED10	SDCBP	KIRC-up-NO,KIRP-NO-NO	2
HDAC3	XRCC6	BRCA-NO-NO,HNSC-NO-NO	2
SNRPD2	CDC42	KIRC-up-NO,KIRP-up-NO	2
FDPS	PPIA	KIRC-NO-NO,KIRP-NO-up	2
POLD3	BTRC	BRCA-NO-NO,HNSC-NO-NO	2
BHMT	CAPN1	KIRC-down-NO,KIRP-down-up	2
GPX3	ALDOC	KIRC-down-up,KIRP-down-NO	2
RPS2	CD81	KIRC-up-NO,KIRP-up-NO	2
FABP1	PKM	KIRC-down-up,KIRP-down-up	2
COMT	CPN2	KIRC-NO-down,KIRP-NO-down	2
SGPL1	ARPC1B	KIRC-NO-up,KIRP-NO-up	2
ALDH6A1	RAB27A	KIRC-down-NO,KIRP-down-down	2
DTYMK	CSTB	KIRC-NO-NO,KIRP-up-up	2
AKR1A1	SLC44A2	KIRC-NO-down,KIRP-NO-NO	2
ENO2	SLC27A2	KIRC-up-down,KIRP-up-down	2
SLC44A2	KCNAB2	KIRC-down-NO,KIRP-NO-NO	2
DDO	SLC44A2	KIRC-NO-down,KIRP-NO-NO	2
GMPR2	CTNNB1	BRCA-NO-NO,HNSC-NO-NO	2
MED19	SLPI	KIRC-NO-down,KIRP-NO-up	2
HAO2	PTPRN2	KIRC-down-NO,KIRP-down-NO	2
MED6	ATG5	BRCA-NO-NO,LUSC-NO-NO	2
DIO1	SLC2A5	KIRC-down-up,KIRP-down-down	2
GLUL	MYO1C	KIRC-NO-NO,KIRP-NO-NO	2
PLCD3	SDCBP	KIRC-up-NO,KIRP-up-NO	2
DIO1	STK11IP	KIRC-down-NO,KIRP-down-NO	2
SGPP2	JUP	CRC-down-NO,STAD-NO-NO	2
MED20	PAK1	BRCA-NO-up,HNSC-NO-NO	2
UPP2	MME	KIRC-down-down,KIRP-down-down	2
PYCR2	DHX58	KIRP-NO-up,STAD-NO-NO	2
CNOT7	PPIA	KIRC-NO-NO,KIRP-NO-up	2
SNRPF	PSMD10	KIRC-NO-NO,KIRP-up-NO	2
SLC44A4	DTX4	KIRP-up-NO,STAD-NO-up	2
CACNB3	CANT1	BRCA-up-up,KIRC-up-NO	2
TOMM70A	PPP3CB	LUSC-up-NO,STAD-NO-down	2
MED27	XRCC6	BRCA-NO-NO,CRC-NO-NO	2
PFKFB4	PPP2R5D	KIRC-up-NO,KIRP-up-NO	2
UGT1A9	SFTPD	KIRC-down-NO,KIRP-down-down	2
PFKFB3	VTN	KIRC-down-down,KIRP-down-down	2
ACY1	S100A11	KIRC-down-up,KIRP-down-up	2
TOMM40	GSTP1	KIRC-NO-NO,KIRP-NO-NO	2
SLC44A2	FTL	KIRC-down-NO,KIRP-NO-NO	2
DAK	MUC1	BRCA-up-up,KIRP-down-down	2
PAH	APP	KIRC-down-down,KIRP-down-NO	2
GPX3	CAPN1	KIRC-down-NO,KIRP-down-up	2
WWTR1	MAPK1	BRCA-down-NO,STAD-down-NO	2
GLUL	RAC1	KIRC-NO-NO,KIRP-NO-up	2
ADH6	ALDOC	KIRC-down-up,KIRP-down-NO	2
PKM	FTL	KIRC-up-NO,KIRP-up-NO	2
FABP1	SFTPD	KIRC-down-NO,KIRP-down-down	2
ST3GAL1	GGH	KIRC-NO-down,KIRP-down-down	2
AHCY	PPIA	BRCA-up-up,CRC-up-up	2
GPD1	CAPN1	KIRC-down-NO,KIRP-down-up	2
UGT2B7	SFTPD	KIRC-down-NO,KIRP-down-down	2
NME4	HRAS	KIRC-up-up,KIRP-up-up	2
ADCY5	GGH	KIRC-NO-down,KIRP-down-down	2
ITPA	TCIRG1	KIRC-NO-up,KIRP-up-up	2
ACSM2A	LRMP	KIRC-NO-up,KIRP-NO-NO	2
ADA	QPCT	KIRC-up-NO,KIRP-up-up	2
DAO	GSTP1	KIRC-down-NO,KIRP-down-NO	2
PYCR2	FUCA1	KIRC-NO-down,KIRP-NO-NO	2
RPL3	LYN	KIRC-NO-up,KIRP-NO-NO	2
TUSC3	GSTP1	KIRC-NO-NO,KIRP-up-NO	2
PFKFB3	MME	KIRC-down-down,KIRP-down-down	2
ALDH1A3	POLR3GL	KIRC-down-NO,KIRP-NO-NO	2
FIG4	PPIA	KIRC-NO-NO,KIRP-NO-up	2
SNRPD3	MAPK13	BRCA-up-up,KIRC-NO-NO	2
RPL7A	GYG1	KIRC-up-NO,KIRP-NO-NO	2
B3GALT6	PPIA	BRCA-up-up,KIRC-NO-NO	2
LPCAT4	IRAK4	HNSC-NO-NO,KIRC-NO-NO	2
TIMM23B	SKP1	KIRC-NO-NO,STAD-NO-NO	2
PLA2G12B	PKM	KIRC-NO-up,KIRP-down-up	2
MGAT1	SLPI	KIRC-up-down,KIRP-NO-up	2
SLC2A2	ALDOC	KIRC-NO-up,KIRP-NO-NO	2
GDA	PDXK	KIRC-NO-down,KIRP-up-down	2
SLC2A2	SYK	KIRC-NO-down,KIRP-NO-down	2
HS6ST1	SLC2A5	KIRC-down-up,KIRP-down-down	2
HPD	PKM	KIRC-down-up,KIRP-down-up	2
SLC44A2	MME	KIRC-down-down,KIRP-NO-down	2
SMOX	PSMB10	KIRC-up-up,KIRP-up-up	2
SLC2A1	TMC6	KIRC-up-up,KIRP-NO-up	2
LCLAT1	IQGAP2	BRCA-up-NO,KIRP-NO-down	2
AKR1B1	CPN2	KIRC-down-down,KIRP-up-down	2
GSTP1	TSPAN14	KIRC-NO-NO,KIRP-NO-NO	2
PKLR	POLR3GL	KIRC-down-NO,KIRP-down-NO	2
DGKA	PYCARD	KIRC-up-up,KIRP-up-up	2
ITPK1	TMBIM1	BRCA-NO-down,KIRC-NO-NO	2
HS6ST1	KCNAB2	KIRC-down-NO,KIRP-down-NO	2
YWHAZ	PSMB8	KIRC-NO-up,KIRP-NO-up	2
DDC	ALDOC	KIRC-down-up,KIRP-down-NO	2
AGMAT	PKM	KIRC-down-up,KIRP-down-up	2
RENBP	PKM	KIRC-down-up,KIRP-NO-up	2
EIF2B4	BAIAP2	BRCA-NO-up,STAD-NO-down	2
SLC44A2	DGAT1	KIRC-down-NO,KIRP-NO-NO	2
DDO	CPN2	KIRC-NO-down,KIRP-NO-down	2
PRPS1	GLIPR1	CRC-up-NO,STAD-NO-NO	2
C1GALT1C1	SLPI	KIRC-NO-down,KIRP-NO-up	2
P4HA2	MGST1	KIRC-up-NO,KIRP-NO-up	2
AKR1B1	MUC1	KIRC-down-down,KIRP-up-down	2
PKM	KCNAB2	KIRC-up-NO,KIRP-up-NO	2
RPL17	PSME2	KIRC-up-up,KIRP-NO-up	2
DIO1	ANPEP	KIRC-down-NO,KIRP-down-NO	2
SARDH	KCNAB2	KIRC-down-NO,KIRP-down-NO	2
PDE4A	PLD3	KIRC-up-NO,KIRP-NO-up	2
CHST15	CLU	KIRC-up-up,STAD-down-down	2
GSTA1	SLC2A5	KIRC-NO-up,KIRP-down-down	2
GSTA1	GSTP1	KIRC-NO-NO,KIRP-down-NO	2
SDC2	GSTP1	KIRC-NO-NO,KIRP-NO-NO	2
GNG10	PSMB10	KIRC-NO-up,KIRP-NO-up	2
DDC	GSTP1	KIRC-down-NO,KIRP-down-NO	2
PRODH2	ALDOC	KIRC-down-up,KIRP-down-NO	2
PDK1	FUCA1	KIRC-up-down,KIRP-up-NO	2
BCS1L	SRP14	KIRC-NO-NO,KIRP-NO-NO	2
PFDN1	ATP6AP2	CRC-NO-NO,STAD-NO-NO	2
SLC25A10	ANPEP	KIRC-down-NO,KIRP-NO-NO	2
UGT1A9	PKM	KIRC-down-up,KIRP-down-up	2
HS3ST1	RAB27A	KIRC-down-NO,KIRP-up-down	2
PIPOX	SLC44A2	KIRC-down-down,KIRP-down-NO	2
DDC	APP	KIRC-down-down,KIRP-down-NO	2
DGAT1	PPP2R5D	KIRC-NO-NO,KIRP-NO-NO	2
RPL3	GSTP1	KIRC-NO-NO,KIRP-NO-NO	2
SLC2A1	MME	KIRC-up-down,KIRP-NO-down	2
HPD	SFTPD	KIRC-down-NO,KIRP-down-down	2
NUPL2	YPEL5	KIRP-NO-down,STAD-NO-down	2
PSMD4	SLC15A4	KIRP-NO-up,STAD-NO-NO	2
GK	PKM	KIRC-down-up,KIRP-down-up	2
PSMA5	PSMD10	BRCA-up-NO,LUSC-NO-up	2
EIF4A3	QPCT	KIRC-NO-NO,KIRP-NO-up	2
PFKFB3	KCNAB2	KIRC-down-NO,KIRP-down-NO	2
ALDOB	CAPN1	KIRC-down-NO,KIRP-down-up	2
ASS1	SLC44A2	KIRC-down-down,KIRP-down-NO	2
FABP1	NLRX1	KIRC-down-NO,KIRP-down-NO	2
HPD	ALDOC	KIRC-down-up,KIRP-down-NO	2
SARDH	LGMN	KIRC-down-NO,KIRP-down-NO	2
GSTA2	MUC1	KIRC-NO-down,KIRP-down-down	2
DCP1B	GNS	HNSC-NO-NO,STAD-NO-NO	2
GPCPD1	ARMC8	CRC-up-NO,STAD-NO-NO	2
FAH	LRMP	KIRC-NO-up,KIRP-NO-NO	2
BHMT	SFTPD	KIRC-down-NO,KIRP-down-down	2
AKR1B1	PTPRN2	KIRC-down-NO,KIRP-up-NO	2
HS3ST1	CNN2	KIRC-down-NO,KIRP-up-NO	2
ALG1	DDOST	BRCA-up-NO,CRC-NO-NO	2
ACMSD	FTL	KIRC-NO-NO,KIRP-NO-NO	2
ABAT	CPN2	KIRC-down-down,KIRP-down-down	2
PFKP	HRAS	KIRC-up-up,KIRP-up-up	2
EDC3	STK11IP	BRCA-NO-NO,HNSC-NO-NO	2
ISYNA1	KCNAB2	KIRC-NO-NO,KIRP-NO-NO	2
ALDH3B1	PLD1	KIRC-up-NO,KIRP-up-NO	2
BBOX1	VNN1	KIRC-NO-NO,KIRP-down-up	2
NUP37	COMMD3	BRCA-NO-up,LUSC-up-NO	2
DAO	CAPN1	KIRC-down-NO,KIRP-down-up	2
GGT7	PPIE	BRCA-NO-NO,KIRC-NO-NO	2
PTGES	LCK	KIRC-down-up,KIRP-up-NO	2
SLC2A2	PKM	KIRC-NO-up,KIRP-NO-up	2
ACSM2A	SYK	KIRC-NO-down,KIRP-NO-down	2
HIF1A	GM2A	KIRC-down-up,STAD-NO-NO	2
DPYS	ALDOC	KIRC-down-up,KIRP-down-NO	2
CCT3	OTUD5	BRCA-up-NO,STAD-up-NO	2
EIF2B4	OTUD5	BRCA-NO-NO,STAD-NO-NO	2
DDC	RAB3D	KIRC-down-NO,KIRP-down-NO	2
COX17	ARPC1A	KIRC-NO-up,KIRP-up-up	2
PSAT1	SYNGR1	KIRC-down-down,KIRP-down-NO	2
ALDH1B1	COLEC11	KIRC-down-down,KIRP-down-down	2
POLR2G	CSTB	KIRC-NO-NO,KIRP-NO-up	2
APOE	TLR5	KIRC-NO-down,KIRP-up-down	2
LTA4H	PPIA	BRCA-NO-up,KIRC-NO-NO	2
GNE	PIK3CA	LUSC-NO-up,STAD-NO-NO	2
ITPA	GLA	KIRC-NO-NO,KIRP-up-up	2
RQCD1	SLC15A4	BRCA-NO-NO,KIRC-up-up	2
SARDH	RAB27A	KIRC-down-NO,KIRP-down-down	2
AKR1B1	SLC2A5	KIRC-down-up,KIRP-up-down	2
PDE2A	CD81	CRC-down-NO,STAD-down-NO	2
KMO	SLC44A2	KIRC-NO-down,KIRP-down-NO	2
FABP1	SYNGR1	KIRC-down-down,KIRP-down-NO	2
NAGK	HEBP2	KIRP-NO-NO,STAD-down-NO	2
PKLR	GSTP1	KIRC-down-NO,KIRP-down-NO	2
PDP1	PPP2CA	BRCA-NO-NO,STAD-up-NO	2
DDO	SYNGR1	KIRC-NO-down,KIRP-NO-NO	2
AHCY	SLC44A2	BRCA-up-NO,KIRP-down-NO	2
AMDHD1	COLEC11	KIRC-NO-down,KIRP-down-down	2
GPX7	PSMB8	KIRC-NO-up,KIRP-up-up	2
DIO1	ALDOC	KIRC-down-up,KIRP-down-NO	2
RPL4	HSP90AB1	BRCA-NO-NO,STAD-NO-up	2
G6PC	SLC44A2	KIRC-down-down,KIRP-down-NO	2
GPX3	SYK	KIRC-down-down,KIRP-down-down	2
PAPSS1	IST1	BRCA-NO-NO,HNSC-NO-NO	2
ASL	FTL	KIRC-NO-NO,KIRP-down-NO	2
GPD1	SYK	KIRC-down-down,KIRP-down-down	2
ISYNA1	GGH	KIRC-NO-down,KIRP-NO-down	2
AGMAT	ARPC1B	KIRC-down-up,STAD-NO-up	2
ACMSD	SLC2A5	KIRC-NO-up,KIRP-NO-down	2
EIF3B	DDX41	BRCA-NO-up,HNSC-up-NO	2
DAO	PKM	KIRC-down-up,KIRP-down-up	2
PSMD13	SLC15A4	KIRC-NO-up,KIRP-NO-up	2
EIF3F	PPIE	HNSC-NO-NO,STAD-down-NO	2
MIOX	GSTP1	KIRC-down-NO,KIRP-down-NO	2
DPYS	COLEC11	KIRC-down-down,KIRP-down-down	2
ACP5	SLC44A2	KIRC-NO-down,KIRP-up-NO	2
SLC2A2	SYNGR1	KIRC-NO-down,KIRP-NO-NO	2
GPX3	PKM	KIRC-down-up,KIRP-down-up	2
PCK2	VTN	KIRC-down-down,KIRP-down-down	2
AGMAT	SLC44A2	KIRC-down-down,KIRP-down-NO	2
SLC2A5	SLC27A2	KIRC-up-down,KIRP-down-down	2
UXS1	KCNAB2	KIRC-down-NO,KIRP-down-NO	2
ALDOB	GSTP1	KIRC-down-NO,KIRP-down-NO	2
LDLRAP1	SRC	BRCA-NO-up,KIRP-down-up	2
PRODH2	GSTP1	KIRC-down-NO,KIRP-down-NO	2
GSTP1	CPN2	KIRC-NO-down,KIRP-NO-down	2
PRIM2	S100A11	KIRC-NO-up,KIRP-up-up	2
ACY1	GSTP1	KIRC-down-NO,KIRP-down-NO	2
PDE6D	SLPI	KIRC-NO-down,KIRP-NO-up	2
RPL3	TMC6	KIRC-NO-up,KIRP-NO-up	2
HPD	TLR5	KIRC-down-down,KIRP-down-down	2
SLC9A1	IKBKB	BRCA-NO-NO,KIRC-NO-NO	2
POLR3C	TLR5	HNSC-NO-down,STAD-NO-down	2
B3GALT6	SRC	BRCA-up-up,KIRC-NO-NO	2
BPGM	PA2G4	KIRC-NO-NO,KIRP-NO-up	2
ACOX2	SFTPD	KIRC-down-NO,KIRP-down-down	2
PSAT1	SLC44A2	KIRC-down-down,KIRP-down-NO	2
PIK3R3	SDCBP	HNSC-NO-NO,KIRC-NO-NO	2
NUDT5	PSMD6	HNSC-NO-NO,KIRC-NO-NO	2
CACNB3	CLU	KIRC-up-up,KIRP-up-up	2
ACP5	MME	KIRC-NO-down,KIRP-up-down	2
UPB1	FTL	KIRC-NO-NO,KIRP-down-NO	2
FMO1	PKM	KIRC-down-up,KIRP-down-up	2
MTMR4	MAP3K1	BRCA-NO-NO,HNSC-NO-down	2
PFKFB4	MYO1C	KIRC-up-NO,KIRP-up-NO	2
DAO	APP	KIRC-down-down,KIRP-down-NO	2
MIOX	CAPN1	KIRC-down-NO,KIRP-down-up	2
RPL18	PPIA	BRCA-NO-up,KIRP-up-up	2
UGT1A9	AGPAT2	KIRC-down-NO,KIRP-down-NO	2
SLC2A1	SLC27A2	KIRC-up-down,KIRP-NO-down	2
DPM2	GSTP1	KIRC-NO-NO,KIRP-up-NO	2
AGK	FUCA1	KIRC-NO-down,KIRP-NO-NO	2
PSMB8	CD81	KIRC-up-NO,KIRP-up-NO	2
RPL37	RHOA	KIRC-up-NO,KIRP-up-NO	2
DIO1	CAPN1	KIRC-down-NO,KIRP-down-up	2
SRP14	PSMD10	CRC-NO-NO,STAD-NO-NO	2
ALDOB	TLR5	KIRC-down-down,KIRP-down-down	2
ADH6	RAB27A	KIRC-down-NO,KIRP-down-down	2
FTCD	PKM	KIRC-down-up,KIRP-down-up	2
POLR2G	PSME2	BRCA-up-up,KIRC-NO-up	2
ACOX2	ALDOC	KIRC-down-up,KIRP-down-NO	2
PRIM2	CSTB	KIRC-NO-NO,KIRP-up-up	2
TUSC3	RNASET2	KIRC-NO-up,KIRP-up-up	2
DIO1	RAB27A	KIRC-down-NO,KIRP-down-down	2
NUP37	ABI1	BRCA-NO-NO,HNSC-up-NO	2
GNG10	S100A11	KIRC-NO-up,KIRP-NO-up	2
HNRNPD	SDCBP	KIRC-NO-NO,KIRP-NO-NO	2
PAH	RNASET2	KIRC-down-up,KIRP-down-up	2
ACO1	CPN2	KIRC-down-down,KIRP-down-down	2
PSME2	CD58	KIRC-up-NO,KIRP-up-up	2
EIF2B4	MAPK9	KIRC-NO-NO,KIRP-NO-NO	2
PDE4A	CPN2	KIRC-up-down,KIRP-NO-down	2
LCMT1	CCT8	BRCA-up-NO,KIRP-up-NO	2
SMOX	PTPN6	KIRC-up-up,KIRP-up-up	2
HAO2	MAPK13	KIRC-down-NO,KIRP-down-NO	2
ACP5	ALDOC	KIRC-NO-up,KIRP-up-NO	2
PLA2G12B	SFTPD	KIRC-NO-NO,KIRP-down-down	2
FABP1	TSPAN14	KIRC-down-NO,KIRP-down-NO	2
P4HA2	TXN	KIRC-up-NO,KIRP-NO-up	2
EIF3A	HGSNAT	CRC-NO-NO,STAD-NO-NO	2
VAC14	PTPN6	BRCA-NO-up,HNSC-NO-NO	2
ENO2	MME	KIRC-up-down,KIRP-up-down	2
KMO	PKM	KIRC-NO-up,KIRP-down-up	2
TPK1	UBE2L6	KIRC-up-up,KIRP-up-NO	2
UGT2B7	JUP	KIRC-down-down,KIRP-down-NO	2
SLC2A2	SLC44A2	KIRC-NO-down,KIRP-NO-NO	2
SEPHS1	XRCC5	BRCA-NO-NO,CRC-NO-NO	2
PFKM	ITPR1	CRC-NO-down,STAD-NO-down	2
EEF1D	CD63	KIRC-up-up,KIRP-NO-up	2
GSTA1	CAPN1	KIRC-NO-NO,KIRP-down-up	2
UXS1	FTL	KIRC-down-NO,KIRP-down-NO	2
CHST14	PTPN6	KIRC-up-up,KIRP-up-up	2
SMPD2	DDX41	BRCA-up-up,KIRC-NO-up	2
CCT7	S100A11	CRC-up-up,KIRC-NO-up	2
ALDH4A1	SLC44A2	KIRC-down-down,KIRP-down-NO	2
GMDS	GLA	KIRC-down-NO,KIRP-NO-up	2
SEC61G	PTPRN2	KIRC-up-NO,KIRP-up-NO	2
TPK1	CAP1	KIRC-up-NO,KIRP-up-NO	2
ITPR3	PTPN6	KIRC-NO-up,KIRP-up-up	2
ALDH6A1	TMC6	KIRC-down-up,KIRP-down-up	2
DDC	RAB27A	KIRC-down-NO,KIRP-down-down	2
PSAT1	SLC27A2	KIRC-down-down,KIRP-down-down	2
DEGS2	KCNAB2	KIRC-down-NO,KIRP-down-NO	2
USP11	BAIAP2	BRCA-NO-up,CRC-NO-up	2
GPX3	AGPAT2	KIRC-down-NO,KIRP-down-NO	2
ABAT	FTL	KIRC-down-NO,KIRP-down-NO	2
ST3GAL1	VTN	KIRC-NO-down,KIRP-down-down	2
CA13	CEACAM1	BRCA-NO-NO,STAD-NO-NO	2
POLR3H	PYGB	BRCA-NO-NO,STAD-NO-NO	2
G6PC	CAPN1	KIRC-down-NO,KIRP-down-up	2
GATM	PKM	KIRC-down-up,KIRP-down-up	2
SSR2	OSTF1	KIRC-up-NO,KIRP-NO-NO	2
ACSM2A	SYNGR1	KIRC-NO-down,KIRP-NO-NO	2
ELAVL1	PPIE	KIRC-NO-NO,STAD-NO-NO	2
FAH	SYNGR1	KIRC-NO-down,KIRP-NO-NO	2
SSR2	VAMP8	BRCA-up-up,KIRC-up-NO	2
FBP1	VTN	KIRP-down-down,STAD-down-up	2
PRKAR1A	PPIE	KIRC-NO-NO,STAD-NO-NO	2
CHRM3	VCL	CRC-NO-down,STAD-down-down	2
ACSM2A	SLC44A2	KIRC-NO-down,KIRP-NO-NO	2
NADK	GLA	KIRC-NO-NO,KIRP-NO-up	2
SMPD4	PLD2	BRCA-up-NO,STAD-NO-NO	2
PSMD5	ABI2	BRCA-NO-NO,STAD-NO-NO	2
RPL5	ATP6AP2	CRC-NO-NO,STAD-down-NO	2
FABP1	AGPAT2	KIRC-down-NO,KIRP-down-NO	2
CCBL1	PPP3CB	CRC-up-down,STAD-NO-down	2
PKM	VTN	KIRC-up-down,KIRP-up-down	2
ETNK1	ATG5	BRCA-NO-NO,LUSC-NO-NO	2
CHST14	GYG1	KIRC-up-NO,STAD-NO-down	2
GATM	CAPN1	KIRC-down-NO,KIRP-down-up	2
GMDS	SRC	BRCA-up-up,STAD-NO-NO	2
PFKFB3	SLC27A2	KIRC-down-down,KIRP-down-down	2
AKR1B1	DBNL	KIRC-down-NO,KIRP-up-up	2
PDE6D	RNASET2	KIRC-NO-up,KIRP-NO-up	2
DDO	APP	KIRC-NO-down,STAD-down-NO	2
MBOAT7	PSMB10	KIRC-NO-up,KIRP-up-up	2
SLC44A2	CPN2	KIRC-down-down,KIRP-NO-down	2
EXOSC8	MAP2K1	KIRC-up-NO,KIRP-NO-NO	2
PSMB10	GRN	KIRC-up-NO,KIRP-up-up	2
PLBD1	ERP44	KIRC-NO-NO,KIRP-NO-NO	2
WBSCR22	UBE2N	KIRC-NO-NO,KIRP-up-NO	2
FIG4	PYGB	KIRC-NO-NO,STAD-NO-NO	2
CPT1C	PAK2	KIRC-up-NO,STAD-up-NO	2
ISYNA1	SLC2A5	KIRC-NO-up,KIRP-NO-down	2
ENOPH1	UBA3	BRCA-up-NO,LUSC-up-NO	2
RBM8A	HEBP2	HNSC-NO-down,STAD-NO-NO	2
PLA2G12B	JUP	KIRC-NO-down,KIRP-down-NO	2
ALDH4A1	PKM	KIRC-down-up,KIRP-down-up	2
SLC10A2	SLC2A5	KIRC-NO-up,KIRP-NO-down	2
HPD	TSPAN14	KIRC-down-NO,KIRP-down-NO	2
PAH	CAPN1	KIRC-down-NO,KIRP-down-up	2
GSTO1	PSMA5	KIRP-NO-NO,LUSC-NO-NO	2
GALK1	ACAA1	KIRP-NO-down,STAD-NO-down	2
PNPLA2	GSTP1	KIRC-NO-NO,KIRP-NO-NO	2
ACSM2A	CAPN1	KIRC-NO-NO,KIRP-NO-up	2
B4GALT3	POLR2H	BRCA-up-up,KIRP-NO-NO	2
DGAT1	DNM2	KIRC-NO-NO,KIRP-NO-NO	2
AGMAT	GSTP1	KIRC-down-NO,KIRP-down-NO	2
ANPEP	CTSB	KIRC-NO-NO,KIRP-NO-NO	2
NPL	SFTPD	KIRC-NO-NO,KIRP-NO-down	2
MGST1	MASP1	KIRC-NO-up,KIRP-up-up	2
GALNT6	MUC1	BRCA-up-up,KIRC-down-down	2
LCMT1	STK11IP	BRCA-up-NO,KIRC-NO-NO	2
B3GAT3	GSN	KIRC-NO-NO,KIRP-NO-down	2
APOE	VTN	KIRC-NO-down,KIRP-up-down	2
SMPD2	TMBIM1	KIRC-NO-NO,STAD-NO-NO	2
PTGS1	CAPN1	KIRC-NO-NO,KIRP-down-up	2
GPD1	POLR3GL	KIRC-down-NO,KIRP-down-NO	2
RAP1A	PSMD4	KIRP-NO-NO,STAD-down-NO	2
TUSC3	RAB18	KIRC-NO-NO,STAD-NO-NO	2
APOE	PKM	KIRC-NO-up,KIRP-up-up	2
BBOX1	SFTPD	KIRC-NO-NO,KIRP-down-down	2
BHMT	SLC44A2	KIRC-down-down,KIRP-down-NO	2
GSTP1	PSMB4	BRCA-NO-up,CRC-up-NO	2
DEGS2	SFTPD	KIRC-down-NO,KIRP-down-down	2
EXOSC1	YPEL5	KIRC-NO-down,KIRP-up-down	2
PTGES	PRDX4	KIRC-down-up,KIRP-up-up	2
DAK	SLC44A2	BRCA-up-NO,KIRP-down-NO	2
SLC25A12	RPS6KA5	BRCA-NO-down,STAD-down-down	2
MIOX	PKM	KIRC-down-up,KIRP-down-up	2
RPL7A	APRT	BRCA-NO-up,HNSC-NO-NO	2
AKR1B1	SFTPD	KIRC-down-NO,KIRP-up-down	2
AKR1B1	KCNAB2	KIRC-down-NO,KIRP-up-NO	2
PSMB10	ANXA2	KIRC-up-up,KIRP-up-up	2
GNPDA1	KCNAB2	KIRC-NO-NO,KIRP-NO-NO	2
BBOX1	PKM	KIRC-NO-up,KIRP-down-up	2
CCT6A	PSMD6	BRCA-up-NO,HNSC-up-NO	2
DPYS	PKM	KIRC-down-up,KIRP-down-up	2
AGK	AHCYL1	HNSC-NO-NO,KIRC-NO-down	2
DHRS4	FTL	KIRC-down-NO,KIRP-down-NO	2
FABP1	STK11IP	KIRC-down-NO,KIRP-down-NO	2
GSTP1	GSN	KIRC-NO-NO,KIRP-NO-down	2
RPL38	POLR2K	KIRP-up-NO,STAD-NO-NO	2
EEF1A1	PSMD10	CRC-NO-NO,STAD-NO-NO	2
AK4	RAB27A	KIRC-down-NO,KIRP-down-down	2
MARS	TRAPPC1	KIRC-NO-NO,KIRP-NO-up	2
PCK1	PKM	KIRC-down-up,KIRP-down-up	2
ALDOB	PTPRN2	KIRC-down-NO,KIRP-down-NO	2
ASS1	PKM	KIRC-down-up,KIRP-down-up	2
PRKAR2B	CD81	CRC-down-NO,STAD-down-NO	2
PPP2R2A	RAB18	BRCA-NO-NO,LUSC-NO-NO	2
PFKFB3	CAPN1	KIRC-down-NO,KIRP-down-up	2
GMDS	PPIA	BRCA-up-up,KIRC-down-NO	2
CACNB3	PYCARD	KIRC-up-up,KIRP-up-up	2
RENBP	RAB27A	KIRC-down-NO,KIRP-NO-down	2
RDH5	CTSB	KIRC-up-NO,KIRP-up-NO	2
GLA	RELA	KIRC-NO-NO,KIRP-up-NO	2
GSTA2	SLC44A2	KIRC-NO-down,KIRP-down-NO	2
PSMB10	QSOX1	KIRC-up-up,KIRP-up-NO	2
G6PC	DBNL	KIRC-down-NO,KIRP-down-up	2
YWHAB	RAB14	HNSC-NO-NO,STAD-NO-NO	2
AGK	FAF2	BRCA-NO-NO,HNSC-NO-NO	2
RPL19	ARPC5	KIRC-up-up,KIRP-up-up	2
IMPDH2	UBE2D2	KIRC-NO-up,KIRP-up-NO	2
GGT7	PLD3	KIRC-NO-NO,KIRP-NO-up	2
QPRT	ATP6V1B2	KIRC-down-NO,KIRP-NO-NO	2
SLC37A4	MGAM	KIRP-NO-down,STAD-down-down	2
ACP1	PDZD11	CRC-up-NO,KIRC-NO-NO	2
ADH6	SLC44A2	KIRC-down-down,KIRP-down-NO	2
GATM	SLC44A2	KIRC-down-down,KIRP-down-NO	2
AK4	GSTP1	KIRC-down-NO,KIRP-down-NO	2
DNAJC19	ACTR10	LUSC-up-NO,STAD-NO-NO	2
SHMT1	FTL	KIRC-down-NO,KIRP-NO-NO	2
SLC2A1	RNASET2	KIRC-up-up,KIRP-NO-up	2
FMO1	COLEC11	KIRC-down-down,KIRP-down-down	2
MVK	ARPC1A	KIRC-NO-up,STAD-down-NO	2
PKLR	PTPRN2	KIRC-down-NO,KIRP-down-NO	2
DIO1	CPN2	KIRC-down-down,KIRP-down-down	2
ACP5	PKM	KIRC-NO-up,KIRP-up-up	2
POLR1E	TMC6	KIRC-up-up,KIRP-NO-up	2
PSAT1	SFTPD	KIRC-down-NO,KIRP-down-down	2
LRP2	SLC2A5	KIRC-NO-up,KIRP-NO-down	2
PAH	ALDOC	KIRC-down-up,KIRP-down-NO	2
PLA2G12B	KCNAB2	KIRC-NO-NO,KIRP-down-NO	2
RPS12	TRAPPC1	KIRC-NO-NO,KIRP-NO-up	2
CNOT8	ARPC3	KIRC-NO-NO,KIRP-NO-up	2
CALR	DDX41	BRCA-up-up,KIRC-NO-up	2
AADAT	ARMC8	CRC-up-NO,STAD-NO-NO	2
RPLP1	DYNLT1	KIRC-up-NO,KIRP-up-up	2
GNB2	SERPING1	KIRC-NO-up,KIRP-NO-up	2
SRP68	PLD2	BRCA-NO-NO,STAD-NO-NO	2
PFDN1	PSMD4	CRC-NO-NO,STAD-NO-NO	2
NPL	PKM	KIRC-NO-up,KIRP-NO-up	2
ADCY5	FTL	KIRC-NO-NO,KIRP-down-NO	2
PKLR	CAPN1	KIRC-down-NO,KIRP-down-up	2
ALDH1A3	TSPAN14	KIRC-down-NO,KIRP-NO-NO	2
FABP1	ALDOC	KIRC-down-up,KIRP-down-NO	2
HAO2	KCNAB2	KIRC-down-NO,KIRP-down-NO	2
PKLR	LRRFIP1	KIRC-down-NO,KIRP-down-NO	2
POLR2A	NBEAL2	BRCA-NO-NO,HNSC-NO-down	2
PIGX	PPIE	KIRC-NO-NO,KIRP-NO-NO	2
RRM1	HEBP2	KIRP-NO-NO,STAD-NO-NO	2
NAGK	ARPC1A	KIRC-up-up,KIRP-NO-up	2
ETNK2	TLR5	KIRP-down-down,STAD-down-down	2
GNAI1	MME	KIRC-down-down,KIRP-NO-down	2
NUPL2	XRCC5	BRCA-NO-NO,HNSC-NO-NO	2
PDE6D	FUCA1	KIRC-NO-down,KIRP-NO-NO	2
EIF3H	PSMD10	CRC-up-NO,STAD-NO-NO	2
ADO	RIPK2	CRC-NO-up,STAD-NO-up	2
ALDOB	TSPAN14	KIRC-down-NO,KIRP-down-NO	2
GDA	SYNGR1	KIRC-NO-down,KIRP-up-NO	2
PAIP1	SKP1	LUSC-up-NO,STAD-NO-NO	2
BBOX1	SYK	KIRC-NO-down,KIRP-down-down	2
MOCS1	ATP6V0A1	KIRP-down-NO,STAD-down-NO	2
NOP56	IKBKE	BRCA-up-up,KIRP-up-up	2
EIF2B1	PSME2	KIRC-NO-up,KIRP-NO-up	2
HNRNPD	SLC15A4	KIRC-NO-up,STAD-NO-NO	2
GPC1	CD63	KIRC-NO-up,KIRP-up-up	2
FABP1	MME	KIRC-down-down,STAD-down-down	2
HAO2	ITPR3	KIRC-down-NO,KIRP-down-up	2
MGST1	BST1	KIRC-NO-NO,KIRP-up-NO	2
SRP68	NLRX1	HNSC-NO-down,STAD-NO-down	2
PC	COLEC11	KIRC-down-down,KIRP-down-down	2
PSME2	ATP6V0E1	KIRC-up-NO,KIRP-up-NO	2
GSTA2	PKM	KIRC-NO-up,KIRP-down-up	2
GALNT3	CCT2	BRCA-NO-up,KIRC-down-NO	2
SSR2	SLPI	KIRC-up-down,KIRP-NO-up	2
GPX3	KCNAB2	KIRC-down-NO,KIRP-down-NO	2
DDC	FUCA1	KIRC-down-down,STAD-NO-down	2
GK	SLC44A2	KIRC-down-down,KIRP-down-NO	2
ALDH1A3	UBE2L6	KIRC-down-up,KIRP-NO-NO	2
CUBN	COLEC11	KIRC-NO-down,KIRP-down-down	2
NUPL2	ACTR10	KIRC-NO-NO,STAD-NO-NO	2
AMDHD1	SLC44A2	KIRC-NO-down,KIRP-down-NO	2
ALDH1A3	IRAK4	KIRC-down-NO,KIRP-NO-NO	2
SLC10A2	ALDOC	KIRC-NO-up,KIRP-NO-NO	2
GCNT1	GUSB	HNSC-NO-NO,STAD-down-NO	2
GGPS1	PSME2	KIRC-NO-up,KIRP-NO-up	2
B3GNT4	GGH	KIRC-up-down,KIRP-down-down	2
SLC2A1	DBNL	KIRC-up-NO,KIRP-NO-up	2
ME2	PPIA	KIRC-NO-NO,KIRP-NO-up	2
ABAT	GSTP1	KIRC-down-NO,KIRP-down-NO	2
ITPA	CSTB	KIRC-NO-NO,KIRP-up-up	2
GLA	HMGB1	KIRC-NO-NO,KIRP-up-NO	2
EXOSC9	SLC15A4	KIRC-NO-up,STAD-NO-NO	2
DCPS	PLAU	KIRC-NO-down,KIRP-down-down	2
ABAT	PKM	KIRC-down-up,KIRP-down-up	2
SARDH	PKM	KIRC-down-up,KIRP-down-up	2
HS6ST1	FTL	KIRC-down-NO,KIRP-down-NO	2
SRP68	DGAT1	KIRC-NO-NO,KIRP-NO-NO	2
ACMSD	SYNGR1	KIRC-NO-down,KIRP-NO-NO	2
ENTPD1	PELI3	CRC-NO-NO,STAD-NO-down	2
ALDH6A1	DBNL	KIRC-down-NO,KIRP-down-up	2
ACYP2	ACTR10	KIRC-NO-NO,STAD-down-NO	2
ITPA	UBE2N	KIRC-NO-NO,KIRP-up-NO	2
VBP1	PDAP1	KIRP-NO-up,STAD-NO-NO	2
GNB2	RAB4B	KIRC-NO-up,KIRP-NO-NO	2
DDC	PKM	KIRC-down-up,KIRP-down-up	2
CTPS2	ALDOC	KIRC-NO-up,KIRP-NO-NO	2
ACY3	MGAM	KIRP-down-down,STAD-down-down	2
PIPOX	ALDOC	KIRC-down-up,KIRP-down-NO	2
FXN	POLR3GL	KIRC-down-NO,KIRP-NO-NO	2
TNKS1BP1	PTPN6	KIRC-NO-up,KIRP-NO-up	2
TPK1	SLC15A4	KIRC-up-up,KIRP-up-up	2
SNRPB	UBE2L6	KIRC-up-up,KIRP-up-NO	2
AZIN1	PPP2R1A	KIRC-NO-NO,KIRP-NO-NO	2
GLUL	PA2G4	KIRC-NO-NO,KIRP-NO-up	2
NUP133	TIMP2	LIHC-NO-NO,STAD-NO-NO	2
ENTPD2	C4A	KIRC-up-up,KIRP-up-up	2
MED4	GOLGA7	LUSC-NO-NO,STAD-NO-NO	2
CCBL1	PELI3	CRC-up-NO,STAD-NO-down	2
EIF2B2	ALDOA	KIRC-NO-up,LIHC-NO-up	2
ALG9	NFASC	CRC-NO-down,STAD-NO-down	2
B3GAT3	PLD3	KIRC-NO-NO,KIRP-NO-up	2
RPL10	ARPC4	KIRC-up-NO,KIRP-NO-NO	2
NUPL2	CYLD	BRCA-NO-NO,STAD-NO-NO	2
NUP214	C16orf62	LIHC-NO-NO,STAD-NO-down	2
TOMM40	MAPK3	KIRC-NO-NO,KIRP-NO-NO	2
RAP1A	PSMB1	KIRP-NO-NO,STAD-down-NO	2
PFDN6	PRDX4	CRC-up-up,KIRP-up-up	2
CHST13	SLC2A5	KIRC-up-up,KIRP-up-down	2
NPL	ALOX5	LIHC-NO-NO,THCA-NO-up	2
MED29	DDX41	BRCA-NO-up,KIRC-NO-up	2
CASC3	APP	LIHC-up-NO,LUSC-NO-NO	2
GYG1	PSMB10	KIRC-NO-up,KIRP-NO-up	2
SLC27A2	VNN1	KIRC-down-NO,KIRP-down-up	2
POLR1E	DEGS1	KIRC-up-up,STAD-NO-NO	2
ST3GAL2	PTPN6	KIRC-up-up,KIRP-NO-up	2
MVK	FUCA1	KIRC-NO-down,KIRP-NO-NO	2
GNAI2	VAT1	KIRC-up-up,LIHC-NO-up	2
GALNT3	PPP2R5D	KIRC-down-NO,KIRP-down-NO	2
PIP4K2A	ATP6V1C1	HNSC-NO-up,LIHC-NO-up	2
ALG10B	CD47	BRCA-NO-NO,STAD-NO-up	2
ALDH1A3	PPIE	KIRC-down-NO,KIRP-NO-NO	2
RPL38	PSMD10	CRC-up-NO,KIRP-up-NO	2
SRP72	GDI2	HNSC-NO-NO,LUSC-NO-NO	2
MED22	PDXK	HNSC-NO-NO,KIRC-NO-down	2
PHAX	IST1	HNSC-NO-NO,LUSC-NO-NO	2
PTGES	GSTP1	KIRC-down-NO,KIRP-up-NO	2
UGT2B7	CPN2	KIRC-down-down,KIRP-down-down	2
GMPR	GYG1	CRC-up-NO,HNSC-down-down	2
MOGS	DDX41	BRCA-up-up,KIRC-NO-up	2
DPM2	TMC6	KIRC-NO-up,KIRP-up-up	2
GSTP1	ALDOA	KIRC-NO-up,KIRP-NO-up	2
LSM1	RNASET2	KIRC-NO-up,KIRP-NO-up	2
TST	SLC2A5	KIRC-down-up,KIRP-NO-down	2
PLD3	IKBKB	KIRC-NO-NO,KIRP-up-NO	2
RPL26L1	PSMD8	CRC-up-NO,LUSC-up-up	2
SLC2A1	DSN1	KIRC-up-up,KIRP-NO-up	2
GPX7	POLR3GL	KIRC-NO-NO,KIRP-up-NO	2
PSMA6	PPIA	KIRC-NO-NO,KIRP-NO-up	2
CMPK1	UBA3	HNSC-down-NO,LUSC-NO-NO	2
EXOSC1	MAPK3	KIRC-NO-NO,KIRP-up-NO	2
UPF3A	PSMD4	KIRP-NO-NO,STAD-NO-NO	2
GMPS	PAFAH1B2	HNSC-up-NO,LUSC-up-NO	2
SNRPD2	PSME1	BRCA-NO-up,KIRC-up-NO	2
DGUOK	SKP1	KIRC-NO-NO,KIRP-up-NO	2
TEAD2	POLR3GL	KIRC-NO-NO,STAD-NO-NO	2
SLC2A2	VNN1	KIRC-NO-NO,KIRP-NO-up	2
KMO	SLC27A2	KIRC-NO-down,KIRP-down-down	2
SPCS3	GOLGA7	HNSC-NO-NO,LUSC-NO-NO	2
PPP2R1B	PPP2CA	HNSC-NO-NO,LUSC-NO-NO	2
LRP2	VNN1	KIRC-NO-NO,KIRP-NO-up	2
FDPS	DDX41	BRCA-up-up,KIRC-NO-up	2
GLA	PPP2R1A	KIRC-NO-NO,KIRP-up-NO	2
WBSCR22	PPP2R5D	KIRC-NO-NO,KIRP-up-NO	2
ALG1	CYBA	HNSC-NO-NO,STAD-NO-NO	2
ALDH3B1	SLC27A2	KIRC-up-down,STAD-NO-NO	2
SSR4	LRRFIP1	LUSC-NO-down,STAD-down-NO	2
MED4	ATG5	BRCA-NO-NO,LUSC-NO-NO	2
PPARG	DGAT1	BRCA-down-NO,KIRC-NO-NO	2
DCTD	GSTP1	KIRC-NO-NO,KIRP-NO-NO	2
MAPK11	STK11IP	KIRP-NO-NO,LIHC-up-up	2
TXN	MGST1	KIRC-NO-NO,STAD-NO-NO	2
FBXO4	ARPC3	KIRC-NO-NO,LUSC-up-NO	2
DIS3	PSMD11	HNSC-NO-NO,STAD-NO-up	2
TUBB6	LIMK1	KIRC-up-up,KIRP-up-up	2
ACP1	ATG5	BRCA-NO-NO,LUSC-up-NO	2
TBCE	GOLGA7	LIHC-up-NO,STAD-NO-NO	2
GYG1	NKIRAS2	KIRC-NO-NO,KIRP-NO-up	2
CCT7	DBNL	KIRC-NO-NO,KIRP-NO-up	2
RPL38	PSMB10	KIRC-up-up,KIRP-up-up	2
PLBD1	ARPC1A	KIRC-NO-up,STAD-up-NO	2
PDE6D	HEBP2	KIRC-NO-NO,KIRP-NO-NO	2
BHMT	MGST1	KIRC-down-NO,KIRP-down-up	2
GALNT3	UBE2N	KIRC-down-NO,KIRP-down-NO	2
LSM1	PSMA1	HNSC-NO-NO,LUSC-up-up	2
GSTO2	POLR3B	BRCA-NO-NO,KIRC-down-down	2
PSME2	RHOA	KIRC-up-NO,KIRP-up-NO	2
BGN	IFI16	KIRC-up-up,KIRP-NO-up	2
RPL30	ARPC1B	KIRC-up-up,KIRP-up-up	2
USP11	FUCA1	KIRC-down-down,KIRP-NO-NO	2
NME4	ALDOC	KIRC-up-up,KIRP-up-NO	2
AKR1A1	ATP6V0D1	BRCA-NO-NO,STAD-NO-down	2
SLC44A1	RAB6A	HNSC-up-NO,LUSC-up-NO	2
GMPS	CYLD	BRCA-up-NO,STAD-up-NO	2
NCBP1	BTRC	BRCA-NO-NO,LUSC-up-NO	2
SLC44A2	QSOX1	BRCA-NO-up,KIRP-NO-NO	2
NAGK	PPIE	KIRC-up-NO,KIRP-NO-NO	2
SRR	DYNC1LI1	CRC-NO-NO,STAD-down-NO	2
PLBD1	GLA	KIRC-NO-NO,KIRP-NO-up	2
ALDH1A3	SDCBP	KIRC-down-NO,KIRP-NO-NO	2
PFKM	CYB5R3	CRC-NO-NO,STAD-NO-NO	2
MGAT1	MAPK13	KIRC-up-NO,KIRP-NO-NO	2
SLC2A5	CPN2	KIRC-up-down,KIRP-down-down	2
TRIB3	MAPK13	BRCA-up-up,KIRP-up-NO	2
AGK	CD47	BRCA-NO-NO,STAD-NO-up	2
UPB1	GGH	KIRC-NO-down,KIRP-down-down	2
SRP9	SRP14	LUSC-up-NO,STAD-NO-NO	2
ACSL5	ANXA2	KIRC-NO-up,KIRP-NO-up	2
SACM1L	LAMTOR3	HNSC-down-NO,LUSC-down-NO	2
RPL14	UBE2D2	KIRC-NO-up,KIRP-up-NO	2
UGT8	PLAU	KIRC-down-down,KIRP-down-down	2
MTMR2	PIK3R4	HNSC-NO-NO,LUSC-NO-NO	2
RPS12	PSMB8	KIRC-NO-up,KIRP-NO-up	2
ASS1	VTN	KIRC-down-down,KIRP-down-down	2
GGT7	MAPK13	BRCA-NO-up,KIRC-NO-NO	2
EIF3E	GOLGA7	HNSC-NO-NO,STAD-NO-NO	2
YAP1	NFASC	CRC-NO-down,STAD-NO-down	2
SHMT2	IMPDH2	BRCA-up-NO,HNSC-up-down	2
SNRPB	PTPRN2	KIRC-up-NO,KIRP-up-NO	2
TALDO1	IST1	KIRC-NO-NO,KIRP-up-NO	2
RPL37	PPP2R1A	KIRC-up-NO,KIRP-up-NO	2
ENTPD1	ATP6V1E2	CRC-NO-up,STAD-NO-NO	2
HCCS	ANXA2	KIRC-NO-up,KIRP-NO-up	2
RPL3	ARPC1B	KIRC-NO-up,KIRP-NO-up	2
B4GALT2	RAB27A	KIRC-NO-NO,KIRP-NO-down	2
PFDN6	POLR3K	KIRC-NO-NO,KIRP-up-NO	2
PRMT5	CAP1	HNSC-NO-NO,LUSC-up-NO	2
DGUOK	MAP2K1	KIRC-NO-NO,KIRP-up-NO	2
NUPL2	TAB2	BRCA-NO-NO,STAD-NO-down	2
NAGK	S100A11	KIRC-up-up,KIRP-NO-up	2
GPX7	PSME2	KIRC-NO-up,KIRP-up-up	2
LIPG	FUCA1	KIRC-down-down,STAD-up-down	2
GALNT3	UBA3	BRCA-NO-NO,KIRP-down-NO	2
PAFAH1B3	NLRX1	KIRC-NO-NO,KIRP-up-NO	2
TPMT	PSMA5	BRCA-up-up,LUSC-NO-NO	2
GPX3	ANPEP	KIRC-down-NO,KIRP-down-NO	2
BLVRA	PPP3CB	CRC-NO-down,KIRP-up-NO	2
ITPA	PTPRN2	KIRC-NO-NO,KIRP-up-NO	2
CHST14	RPS6KA2	CRC-NO-NO,STAD-NO-NO	2
NUP214	NFASC	BRCA-NO-down,STAD-NO-down	2
SAT2	ACAA1	KIRC-down-down,KIRP-down-down	2
GALNT11	RIPK2	CRC-NO-up,STAD-NO-up	2
ENOPH1	HEBP2	KIRC-NO-NO,KIRP-NO-NO	2
EIF2B1	ATP6V1H	KIRP-NO-down,STAD-NO-NO	2
ECHS1	KCNAB2	KIRC-down-NO,KIRP-down-NO	2
LCMT1	RAB27A	KIRC-NO-NO,KIRP-up-down	2
DTYMK	TCIRG1	KIRC-NO-up,KIRP-up-up	2
GYG1	PDAP1	KIRP-NO-up,STAD-down-NO	2
MTHFD2L	FUCA1	KIRC-down-down,KIRP-NO-NO	2
GALNT6	MAPK13	BRCA-up-up,KIRC-down-NO	2
EIF3E	LAMTOR3	BRCA-NO-NO,HNSC-NO-NO	2
ETF1	PPIE	KIRC-NO-NO,KIRP-NO-NO	2
GBA3	VTN	KIRC-NO-down,KIRP-NO-down	2
YAP1	PYGB	KIRC-NO-NO,STAD-NO-NO	2
FURIN	ARPC1B	KIRC-NO-up,KIRP-NO-up	2
ENTPD5	SLC2A5	KIRC-down-up,KIRP-down-down	2
NADK	IRF7	KIRP-NO-up,STAD-NO-NO	2
PKM	DBNL	KIRP-up-up,STAD-NO-NO	2
MED17	CD47	BRCA-NO-NO,STAD-NO-up	2
GNAS	LRRFIP1	KIRC-NO-NO,STAD-NO-NO	2
PTGS1	ALDOC	KIRC-NO-up,KIRP-down-NO	2
HCCS	SLC15A4	KIRC-NO-up,LIHC-NO-NO	2
PSMB6	PSMD13	CRC-NO-NO,LUSC-NO-NO	2
MOCS2	ATP6AP2	CRC-NO-NO,LUSC-NO-NO	2
UPRT	PIK3C3	HNSC-down-NO,LUSC-down-NO	2
NOP56	QSOX1	BRCA-up-up,KIRC-up-up	2
PFKFB4	NKIRAS2	KIRC-up-NO,KIRP-up-up	2
B4GALT3	LIMK1	BRCA-up-up,KIRC-NO-up	2
PIP4K2B	RPS6KA2	CRC-NO-NO,LIHC-NO-NO	2
ALG6	S100A11	KIRC-NO-up,KIRP-NO-up	2
STXBP1	ANO6	BRCA-down-down,CRC-up-NO	2
DOLPP1	SLC27A2	HNSC-NO-down,STAD-NO-NO	2
AK4	TXN	KIRC-down-NO,KIRP-down-up	2
RNPS1	PPIE	BRCA-up-NO,STAD-NO-NO	2
PHAX	MAPK1	HNSC-NO-NO,LUSC-NO-NO	2
GSTP1	DBNL	KIRC-NO-NO,KIRP-NO-up	2
GPX3	CPN2	KIRC-down-down,KIRP-down-down	2
ENPP3	LGMN	KIRC-up-NO,KIRP-up-NO	2
PI4K2A	MAPK9	KIRC-NO-NO,KIRP-NO-NO	2
LSM1	FUCA1	KIRC-NO-down,KIRP-NO-NO	2
PSMD4	CUL1	CRC-NO-NO,STAD-NO-NO	2
EXOSC1	CSTB	KIRC-NO-NO,KIRP-up-up	2
PIGU	RAP1A	KIRC-NO-NO,KIRP-NO-NO	2
MED7	TLR5	KIRC-NO-down,KIRP-NO-down	2
AKT1	HRAS	BRCA-up-up,KIRC-NO-up	2
CES1	WASF1	CRC-down-NO,STAD-down-down	2
GNG11	CNPY3	KIRC-up-up,KIRP-up-up	2
GPC1	CLU	KIRC-NO-up,KIRP-up-up	2
RPL31	RAC1	KIRC-up-NO,KIRP-NO-up	2
GALNT3	RHOA	KIRC-down-NO,KIRP-down-NO	2
FPGS	CMTM6	KIRC-NO-NO,KIRP-NO-NO	2
MOCS2	DEGS1	CRC-NO-NO,STAD-down-NO	2
EXOSC1	GLA	KIRC-NO-NO,KIRP-up-up	2
ALG12	DGAT1	KIRC-NO-NO,KIRP-NO-NO	2
ACY3	CPN2	KIRC-NO-down,KIRP-down-down	2
SNRPF	ILF2	BRCA-up-up,CRC-up-up	2
B4GALT3	PTPN6	KIRC-NO-up,STAD-NO-NO	2
DDO	VNN1	KIRC-NO-NO,KIRP-NO-up	2
GALNT3	FUCA1	KIRC-down-down,KIRP-down-NO	2
SNRPD1	SLC15A4	KIRC-NO-up,KIRP-NO-up	2
NPL	ARPC5	HNSC-up-NO,LIHC-NO-up	2
GLA	DBNL	KIRC-NO-NO,KIRP-up-up	2
UXS1	PLAU	KIRC-down-down,KIRP-down-down	2
NUPL2	DHX9	BRCA-NO-NO,KIRC-NO-NO	2
ENPP7	VTN	KIRC-NO-down,KIRP-down-down	2
FUT8	PTPRN2	KIRC-NO-NO,STAD-NO-down	2
EXOSC1	PSMB5	KIRC-NO-NO,STAD-NO-NO	2
PPP2CA	MAP2K4	HNSC-NO-NO,LUSC-NO-NO	2
GPX7	TRAPPC1	KIRC-NO-NO,KIRP-up-up	2
EDC3	DSP	BRCA-NO-up,KIRC-NO-down	2
SEPHS1	MAPK9	LUSC-NO-NO,STAD-NO-NO	2
PFKFB2	WIPF2	BRCA-NO-NO,STAD-up-NO	2
MTAP	NFKB1	BRCA-NO-NO,HNSC-NO-NO	2
PKM	SLC44A2	KIRC-up-down,KIRP-up-NO	2
LSM5	ATP6V1G1	KIRC-NO-NO,LUSC-up-NO	2
ENPP7	CPN2	KIRC-NO-down,KIRP-down-down	2
ELOVL6	SYNGR1	KIRC-NO-down,KIRP-NO-NO	2
DCK	NKIRAS2	KIRC-NO-NO,KIRP-NO-up	2
GMPS	SLC15A4	BRCA-up-NO,KIRC-NO-up	2
NT5M	PPP3CB	CRC-NO-down,STAD-NO-down	2
FMO1	LGMN	KIRC-down-NO,KIRP-down-NO	2
TPMT	PSMD10	BRCA-up-NO,LUSC-NO-up	2
SAT2	ALAD	KIRC-down-down,KIRP-down-down	2
SLC2A1	JUP	BRCA-up-up,KIRC-up-down	2
ACOX3	JUP	BRCA-NO-up,KIRC-NO-down	2
UGT2B7	CTSB	KIRC-down-NO,KIRP-down-NO	2
INPP1	CAPZA1	HNSC-NO-NO,KIRC-NO-up	2
ALDH1B1	KCNAB2	KIRC-down-NO,KIRP-down-NO	2
PDE6D	AGPAT2	KIRC-NO-NO,KIRP-NO-NO	2
RPS14	DYNLT1	KIRC-up-NO,KIRP-NO-up	2
POLR1E	QPCT	KIRC-up-NO,KIRP-NO-up	2
GPT	AGPAT2	BRCA-down-down,STAD-down-NO	2
PYGB	NKIRAS2	KIRC-NO-NO,STAD-NO-NO	2
RPS25	UBA3	KIRC-up-NO,KIRP-NO-NO	2
DGAT1	DBNL	KIRC-NO-NO,KIRP-NO-up	2
PLBD1	PGAM1	HNSC-NO-NO,KIRC-NO-up	2
CEPT1	PA2G4	KIRC-NO-NO,KIRP-NO-up	2
SLC44A4	FUCA1	HNSC-down-down,STAD-NO-down	2
CACNB3	TMC6	KIRC-up-up,KIRP-up-up	2
RPL15	PSME2	KIRC-NO-up,KIRP-NO-up	2
ALG6	TMC6	KIRC-NO-up,KIRP-NO-up	2
CCBL2	ABI1	LIHC-NO-NO,LUSC-NO-NO	2
PLA2G4A	DEGS1	CRC-NO-NO,STAD-NO-NO	2
PDIA3	TMC6	HNSC-up-NO,KIRC-NO-up	2
ALG5	DYNLT1	BRCA-NO-up,KIRC-NO-NO	2
PSMB1	UBE2D3	CRC-NO-NO,KIRC-NO-NO	2
DNMT3A	POLR3D	BRCA-up-NO,STAD-NO-NO	2
RPL3	TRAPPC1	KIRC-NO-NO,KIRP-NO-up	2
NUP85	RAP1A	KIRC-up-NO,KIRP-up-NO	2
ALG6	GSTP1	KIRC-NO-NO,KIRP-NO-NO	2
AKR1B1	PKM	KIRC-down-up,KIRP-up-up	2
TBCE	PSMC5	KIRP-NO-NO,STAD-NO-NO	2
DGAT1	DDX41	KIRC-NO-up,KIRP-NO-up	2
CHST14	TCIRG1	KIRC-up-up,KIRP-up-up	2
CERS5	PPIA	BRCA-NO-up,KIRC-NO-NO	2
TIMM50	PSMD9	CRC-up-NO,LIHC-NO-NO	2
AADAT	RIPK2	CRC-up-up,STAD-NO-up	2
BBOX1	CPN2	KIRC-NO-down,KIRP-down-down	2
SPCS2	GSTP1	KIRC-NO-NO,KIRP-NO-NO	2
PAFAH1B3	ACTG1	BRCA-up-up,KIRC-NO-NO	2
PIGX	FUCA1	KIRC-NO-down,KIRP-NO-NO	2
TST	CPN2	KIRC-down-down,KIRP-NO-down	2
B4GALT2	FUCA1	KIRC-NO-down,KIRP-NO-NO	2
MBOAT2	ABI1	BRCA-up-NO,HNSC-NO-NO	2
ACSM5	AGPAT2	BRCA-down-down,KIRP-NO-NO	2
GNB5	MAP3K7	BRCA-NO-NO,STAD-NO-NO	2
TPK1	CDC42	KIRC-up-NO,KIRP-up-NO	2
RPL37	PDAP1	KIRC-up-NO,KIRP-up-up	2
TBCB	CLU	KIRC-NO-up,KIRP-NO-up	2
TBL1X	WASF3	KIRC-NO-down,STAD-NO-down	2
FAH	PLD1	KIRC-NO-NO,KIRP-NO-NO	2
NUP93	RNASET2	KIRC-NO-up,KIRP-NO-up	2
PDE1A	PADI2	KIRC-down-down,KIRP-down-down	2
ACSL5	CAPN1	KIRC-NO-NO,KIRP-NO-up	2
ENO2	RNF216	CRC-NO-NO,STAD-NO-NO	2
GMDS	PSME2	BRCA-up-up,KIRC-down-up	2
DDC	MGST1	KIRC-down-NO,KIRP-down-up	2
ACSS2	MME	KIRC-down-down,KIRP-up-down	2
ENO2	MYO1C	KIRC-up-NO,STAD-NO-NO	2
PYCR2	ITPR3	KIRC-NO-NO,KIRP-NO-up	2
RPL22	SDCBP	KIRC-NO-NO,KIRP-NO-NO	2
GNB1	GLA	KIRC-NO-NO,KIRP-NO-up	2
DAO	SLC2A5	KIRC-down-up,KIRP-down-down	2
PFKP	FUCA1	KIRC-up-down,KIRP-up-NO	2
GYG1	MAPK13	KIRC-NO-NO,KIRP-NO-NO	2
KMO	IDH1	KIRC-NO-down,KIRP-down-down	2
PFDN2	DDX41	KIRC-NO-up,KIRP-up-up	2
PKLR	COLEC11	KIRC-down-down,KIRP-down-down	2
PSMD7	PSME1	KIRC-NO-NO,KIRP-NO-NO	2
GGT1	CPN2	KIRC-up-down,KIRP-NO-down	2
FIG4	GSTP1	KIRC-NO-NO,KIRP-NO-NO	2
PFKFB3	AGPAT2	BRCA-down-down,KIRC-down-NO	2
CNOT10	SUGT1	LIHC-NO-NO,LUSC-NO-NO	2
EIF3I	SDCBP	KIRC-NO-NO,KIRP-NO-NO	2
HGD	SYNGR1	KIRP-NO-NO,STAD-NO-down	2
EIF4E	PSMC2	CRC-NO-NO,LUSC-NO-up	2
PDHB	PPIE	KIRC-down-NO,STAD-NO-NO	2
PLD1	TXN	KIRC-NO-NO,KIRP-NO-up	2
PAH	GGH	KIRC-down-down,KIRP-down-down	2
CACNB3	CAPN1	BRCA-up-NO,KIRC-up-NO	2
PCK1	CPN2	KIRC-down-down,KIRP-down-down	2
UGT8	SYNGR1	KIRC-down-down,KIRP-down-NO	2
PSMD7	PSMD4	CRC-NO-NO,KIRP-NO-NO	2
UGT1A9	VTN	KIRC-down-down,KIRP-down-down	2
AK4	NLRX1	KIRP-down-NO,STAD-down-down	2
ENO2	PANX1	KIRC-up-NO,STAD-NO-NO	2
SRP9	PSMC6	BRCA-up-NO,LUSC-up-up	2
UGT8	PADI2	KIRC-down-down,KIRP-down-down	2
PMM2	MYD88	HNSC-NO-NO,STAD-NO-NO	2
HNRNPD	GSTP1	KIRC-NO-NO,KIRP-NO-NO	2
PARN	S100A11	KIRC-NO-up,KIRP-up-up	2
EIF3D	QPCT	KIRC-NO-NO,KIRP-NO-up	2
PSMB8	IRF3	KIRC-up-up,KIRP-up-up	2
EDC3	PLD2	BRCA-NO-NO,STAD-NO-NO	2
HS6ST1	BAIAP2	BRCA-up-up,STAD-NO-down	2
PYCR2	RNASET2	KIRC-NO-up,KIRP-NO-up	2
EDEM2	CTSS	HNSC-up-NO,STAD-NO-NO	2
GART	ACTR3	HNSC-NO-NO,LUSC-up-up	2
NME4	DBNL	KIRC-up-NO,KIRP-up-up	2
AGPAT2	SLC27A2	KIRP-NO-down,STAD-NO-NO	2
PSMA6	PSMB4	CRC-NO-NO,KIRP-NO-NO	2
PC	FTL	KIRC-down-NO,KIRP-down-NO	2
DOLPP1	MAPK3	CRC-down-down,STAD-NO-down	2
RPL30	PTPN6	KIRC-up-up,KIRP-up-up	2
SEC11C	ATP6V1G1	BRCA-up-up,KIRC-NO-NO	2
PFDN4	RAB18	KIRC-NO-NO,STAD-NO-NO	2
AKR1B1	XRCC6	KIRC-down-NO,LIHC-up-NO	2
ACADSB	ACAA1	KIRC-down-down,KIRP-down-down	2
CAD	SARM1	BRCA-NO-NO,LUSC-up-NO	2
PRMT5	APP	BRCA-NO-NO,LIHC-NO-NO	2
EIF3D	CD63	KIRC-NO-up,KIRP-NO-up	2
RPL31	PTPRN2	KIRC-up-NO,KIRP-NO-NO	2
PSMD4	RHOA	CRC-NO-NO,KIRP-NO-NO	2
TEAD3	BAIAP2	BRCA-NO-up,CRC-NO-up	2
GSTM2	SYNGR1	KIRC-NO-down,KIRP-NO-NO	2
ME2	NKIRAS2	KIRC-NO-NO,KIRP-NO-up	2
TUSC3	PSMB8	KIRC-NO-up,KIRP-up-up	2
MPST	ACAA1	KIRP-NO-down,STAD-down-down	2
EXOSC8	COPB1	CRC-up-NO,KIRC-up-NO	2
DAK	AGPAT2	KIRP-down-NO,STAD-down-NO	2
NCBP2	SDCBP	KIRP-NO-NO,LIHC-NO-NO	2
AK1	PKM	KIRC-down-up,KIRP-up-up	2
GLRX	NIT2	KIRC-NO-NO,KIRP-NO-up	2
ENTPD5	KCNAB2	KIRC-down-NO,KIRP-down-NO	2
MED27	SDCBP	KIRC-NO-NO,KIRP-NO-NO	2
GMPPA	VRK3	BRCA-up-NO,STAD-NO-NO	2
GGT1	LGMN	KIRC-up-NO,KIRP-NO-NO	2
CERS5	MAPK13	BRCA-NO-up,KIRC-NO-NO	2
SLC25A10	AGPAT2	HNSC-NO-NO,KIRP-NO-NO	2
PSMB10	GYG1	KIRC-up-NO,KIRP-up-NO	2
GNG10	PPIA	KIRC-NO-NO,KIRP-NO-up	2
FAH	LGMN	KIRC-NO-NO,KIRP-NO-NO	2
SLC2A4	WASF1	CRC-down-NO,STAD-down-down	2
ACPP	OSTF1	HNSC-down-NO,STAD-down-NO	2
PCK2	IDH1	KIRC-down-down,KIRP-down-down	2
SLC25A17	GSTP1	KIRC-NO-NO,KIRP-NO-NO	2
GSTO2	NLRX1	KIRC-down-NO,KIRP-NO-NO	2
TBCB	CAP1	KIRC-NO-NO,KIRP-NO-NO	2
FAH	AGPAT2	BRCA-down-down,KIRP-NO-NO	2
GSTP1	UBE2L6	KIRC-NO-up,KIRP-NO-NO	2
GNAI1	PRDX6	BRCA-down-NO,STAD-down-NO	2
PSMD8	ATP6V1F	CRC-NO-up,KIRP-NO-up	2
GALNT6	RNASET2	KIRC-down-up,KIRP-down-up	2
ALAD	SYNGR1	HNSC-down-down,KIRP-down-NO	2
PPARG	PPIA	KIRC-NO-NO,KIRP-up-up	2
AP3M1	HGSNAT	BRCA-NO-NO,STAD-NO-NO	2
NUP205	C16orf62	LIHC-up-NO,STAD-up-down	2
BBOX1	KCNAB2	KIRC-NO-NO,KIRP-down-NO	2
B3GAT3	RIPK3	KIRC-NO-NO,KIRP-NO-NO	2
PAH	CPN2	KIRC-down-down,KIRP-down-down	2
STXBP1	MEF2A	CRC-up-down,STAD-NO-NO	2
HCCS	NKIRAS2	KIRC-NO-NO,KIRP-NO-up	2
CNOT7	SLC15A4	BRCA-NO-NO,KIRC-NO-up	2
PITPNB	WASF3	CRC-NO-NO,STAD-NO-down	2
LDHB	ARSB	CRC-up-NO,STAD-NO-NO	2
ALG5	ARPC3	CRC-up-NO,KIRC-NO-NO	2
RPS6	PSMB3	HNSC-NO-NO,KIRC-up-NO	2
HGD	CPN2	KIRC-down-down,KIRP-NO-down	2
SMOX	DBNL	KIRC-up-NO,KIRP-up-up	2
TEAD2	SYNGR1	CRC-NO-down,KIRC-NO-down	2
EXT2	PSMF1	LUSC-NO-NO,STAD-NO-NO	2
PSME2	GCA	KIRC-up-NO,KIRP-up-NO	2
PISD	ARPC2	KIRC-NO-NO,KIRP-NO-NO	2
PYGB	NLRX1	KIRC-NO-NO,STAD-NO-down	2
WBSCR22	UBE2L6	KIRC-NO-up,KIRP-up-NO	2
RPL37	EEF1A1	BRCA-NO-down,CRC-up-NO	2
MED24	C16orf62	HNSC-NO-NO,LIHC-NO-NO	2
TUSC3	CNPY3	KIRC-NO-up,KIRP-up-up	2
WBSCR22	ATG5	KIRC-NO-NO,KIRP-up-NO	2
GSTA2	COLEC11	KIRC-NO-down,KIRP-down-down	2
MED25	STAT6	HNSC-NO-NO,STAD-NO-NO	2
GLA	POLR3F	KIRC-NO-NO,KIRP-up-NO	2
SRP68	TLR5	KIRC-NO-down,STAD-NO-down	2
NME1	DDOST	BRCA-up-NO,CRC-up-NO	2
PI4KB	NFASC	BRCA-NO-down,STAD-NO-down	2
CROT	MAPK13	BRCA-NO-up,KIRC-down-NO	2
C1GALT1C1	CNPY3	KIRC-NO-up,KIRP-NO-up	2
LTA4H	WASF2	HNSC-NO-NO,STAD-NO-down	2
TPK1	UBE2K	KIRC-up-NO,KIRP-up-NO	2
TPR	C16orf62	LIHC-up-NO,STAD-NO-down	2
ALG3	TMBIM1	KIRC-NO-NO,KIRP-up-NO	2
PSAT1	IQGAP2	KIRC-down-down,KIRP-down-down	2
PPP2CA	NRAS	HNSC-NO-NO,LUSC-NO-NO	2
TUBB6	GYG1	CRC-down-NO,KIRC-up-NO	2
DGKA	PSMB9	KIRC-up-up,KIRP-up-up	2
B3GNTL1	NBEAL2	BRCA-NO-NO,KIRP-up-NO	2
PIGM	PSMD5	HNSC-NO-NO,LUSC-NO-NO	2
SMS	FUCA1	KIRC-NO-down,KIRP-NO-NO	2
RQCD1	CYLD	BRCA-NO-NO,LIHC-NO-NO	2
PSMB1	PSMA6	CRC-NO-NO,KIRP-NO-NO	2
AHCY	COLEC11	KIRC-NO-down,KIRP-down-down	2
ACOX2	COLEC11	KIRC-down-down,KIRP-down-down	2
B3GAT3	LIMK1	BRCA-up-up,KIRC-NO-up	2
DOLPP1	CAPN1	BRCA-up-NO,HNSC-NO-NO	2
ITPA	ARPC2	KIRC-NO-NO,KIRP-up-NO	2
PIGS	LPCAT1	KIRC-NO-up,KIRP-NO-up	2
NADSYN1	UNC13D	BRCA-NO-up,STAD-NO-NO	2
GALNT1	TAB3	HNSC-NO-NO,STAD-NO-NO	2
LRP2	LGMN	KIRC-NO-NO,KIRP-NO-NO	2
PSMF1	TRAPPC1	KIRC-NO-NO,KIRP-NO-up	2
GNG10	PPIE	KIRC-NO-NO,KIRP-NO-NO	2
GAA	ALDOA	KIRC-NO-up,KIRP-up-up	2
AKAP5	UBE2K	BRCA-up-NO,KIRC-down-NO	2
PSMD10	TRAPPC1	KIRC-NO-NO,KIRP-NO-up	2
MOCS2	HMGB1	LUSC-NO-NO,STAD-down-NO	2
FMO1	CPN2	KIRC-down-down,KIRP-down-down	2
SDC4	PPP2CA	BRCA-NO-NO,LIHC-down-NO	2
PLBD1	POLR3F	KIRC-NO-NO,KIRP-NO-NO	2
ALDH7A1	COLEC11	KIRC-down-down,KIRP-down-down	2
TOMM7	POLR2K	KIRP-NO-NO,STAD-down-NO	2
PTGS1	LRRFIP1	KIRP-down-NO,STAD-down-NO	2
TOMM22	ARPC4	HNSC-NO-NO,LUSC-up-NO	2
AMDHD2	IRAK1	BRCA-up-up,LIHC-up-up	2
ISYNA1	PLAU	KIRC-NO-down,KIRP-NO-down	2
PI4K2A	PSMF1	KIRC-NO-NO,KIRP-NO-NO	2
WWTR1	UBA3	BRCA-down-NO,STAD-down-NO	2
GALNT3	PPP2CB	HNSC-NO-NO,KIRC-down-NO	2
DDC	CPN2	KIRC-down-down,KIRP-down-down	2
PGM2	NFKB2	KIRC-NO-up,KIRP-NO-up	2
GCNT3	CASP10	KIRC-down-NO,KIRP-up-NO	2
SLC16A3	MAPK3	CRC-NO-down,STAD-up-down	2
MAN2A1	DHX9	HNSC-NO-NO,LUSC-NO-NO	2
CMPK1	PGRMC1	HNSC-down-NO,LUSC-NO-NO	2
AGK	SRP14	KIRC-NO-NO,KIRP-NO-NO	2
B4GALT2	RPS6KA2	KIRC-NO-NO,STAD-NO-NO	2
MED7	GSTP1	KIRC-NO-NO,KIRP-NO-NO	2
BBOX1	VTN	KIRC-NO-down,KIRP-down-down	2
GNG5	RAB4B	KIRC-NO-up,KIRP-NO-NO	2
TXNDC12	PSMA1	BRCA-NO-NO,LUSC-NO-up	2
PSMB4	ATP6V1F	CRC-NO-up,KIRP-NO-up	2
PAFAH1B3	PRDX4	KIRP-up-up,STAD-up-NO	2
ME2	STK11IP	KIRC-NO-NO,KIRP-NO-NO	2
PSMB8	ARPC1B	KIRC-up-up,STAD-NO-up	2
LSM1	PSME2	KIRC-NO-up,KIRP-NO-up	2
ADK	JUP	HNSC-NO-NO,KIRC-down-down	2
PFDN1	RHOG	KIRC-NO-up,KIRP-NO-up	2
MAOB	ANO6	LUSC-down-down,STAD-down-NO	2
MED7	PPIE	KIRC-NO-NO,STAD-NO-NO	2
PC	PLD1	KIRC-down-NO,STAD-down-down	2
PFDN4	PTPRN2	KIRC-NO-NO,KIRP-up-NO	2
DGUOK	GSN	KIRC-NO-NO,KIRP-up-down	2
RPN2	PTPN6	HNSC-NO-NO,KIRC-NO-up	2
CSGALNACT2	ATP6V1E2	CRC-NO-up,STAD-NO-NO	2
SRP14	POLR2H	KIRC-NO-NO,KIRP-NO-NO	2
FMO1	VTN	KIRC-down-down,KIRP-down-down	2
ETNK2	CPN2	KIRC-down-down,KIRP-down-down	2
ENPP3	GGH	KIRC-up-down,KIRP-up-down	2
TEAD2	FABP5	KIRC-NO-up,KIRP-NO-up	2
MTHFD2L	SCAMP1	BRCA-NO-NO,STAD-NO-NO	2
SLC10A2	VTN	KIRC-NO-down,KIRP-NO-down	2
ANPEP	CPN2	KIRC-NO-down,KIRP-NO-down	2
PIK3R3	DBNL	KIRC-NO-NO,KIRP-NO-up	2
B3GALT6	SLC15A4	KIRC-NO-up,KIRP-NO-up	2
PFKFB4	PTPRN2	KIRC-up-NO,KIRP-up-NO	2
NME7	CTSL	CRC-NO-NO,STAD-NO-NO	2
NME4	MAPK3	KIRC-up-NO,KIRP-up-NO	2
POLR3C	NFKB1	LIHC-up-NO,STAD-NO-NO	2
UPP2	FTL	KIRC-down-NO,KIRP-down-NO	2
CNDP2	VAV2	BRCA-NO-up,STAD-down-up	2
SLC25A10	GGH	KIRC-down-down,KIRP-NO-down	2
MED27	SCAMP1	KIRC-NO-NO,STAD-NO-NO	2
GBA3	CPN2	KIRC-NO-down,KIRP-NO-down	2
BCS1L	DNM2	KIRC-NO-NO,KIRP-NO-NO	2
MGAT1	TRAPPC1	KIRC-up-NO,KIRP-NO-up	2
AKR1B1	LRRFIP1	KIRC-down-NO,KIRP-up-NO	2
B3GNT3	RAB27A	KIRC-down-NO,KIRP-up-down	2
B3GNT4	SLC2A5	KIRC-up-up,KIRP-down-down	2
PLBD1	IST1	KIRC-NO-NO,KIRP-NO-NO	2
FAH	VNN1	KIRC-NO-NO,KIRP-NO-up	2
YWHAZ	MAP2K4	LUSC-up-NO,STAD-NO-NO	2
NUPL2	SLC15A4	BRCA-NO-NO,KIRP-NO-up	2
RPL3	PYCARD	KIRC-NO-up,KIRP-NO-up	2
DHPS	COMMD9	KIRC-NO-NO,KIRP-NO-NO	2
TPK1	CNPY3	KIRC-up-up,KIRP-up-up	2
POLR3H	DDX41	BRCA-NO-up,HNSC-NO-NO	2
PSMB10	PDAP1	KIRP-up-up,LIHC-NO-NO	2
GPD1	VNN1	KIRC-down-NO,KIRP-down-up	2
SLC25A12	DHX9	BRCA-NO-NO,STAD-down-NO	2
PIGX	DGAT1	KIRC-NO-NO,KIRP-NO-NO	2
SSR2	DYNLT1	BRCA-up-up,KIRC-up-NO	2
ACOX2	SLC2A5	KIRC-down-up,KIRP-down-down	2
ALDOA	NKIRAS2	KIRP-up-up,STAD-NO-NO	2
ACY3	KCNAB2	KIRC-NO-NO,KIRP-down-NO	2
PRKAA1	RAB6A	BRCA-down-NO,LUSC-NO-NO	2
TSTA3	DDOST	CRC-up-NO,STAD-NO-NO	2
PIGM	FAF2	HNSC-NO-NO,STAD-NO-NO	2
PC	SLC2A5	KIRC-down-up,KIRP-down-down	2
NME4	GYG1	CRC-NO-NO,STAD-down-down	2
PIGU	STK11IP	HNSC-NO-NO,KIRC-NO-NO	2
DAD1	PSMB3	CRC-NO-up,KIRC-NO-NO	2
SLC25A4	PRKCQ	KIRC-down-down,STAD-down-NO	2
PDE2A	RNF216	CRC-down-NO,LIHC-down-NO	2
DDO	MGST1	KIRC-NO-NO,KIRP-NO-up	2
ENO2	C1R	CRC-NO-NO,STAD-NO-NO	2
UGT2B7	BST1	KIRC-down-NO,KIRP-down-NO	2
PFDN1	POLR2H	KIRC-NO-NO,KIRP-NO-NO	2
SRP72	CD47	BRCA-NO-NO,STAD-NO-up	2
MGAM	LGMN	KIRC-NO-NO,KIRP-down-NO	2
EIF5A	PSMD14	CRC-NO-up,KIRP-up-NO	2
YAP1	GM2A	KIRC-NO-up,STAD-NO-NO	2
DDC	LGMN	KIRC-down-NO,KIRP-down-NO	2
EIF5A	ILF2	CRC-NO-up,LUSC-up-up	2
PSME1	SLPI	KIRC-NO-down,KIRP-NO-up	2
SLC2A1	PPP2R5D	KIRC-up-NO,KIRP-NO-NO	2
USP11	NFATC1	CRC-NO-down,STAD-NO-NO	2
SMPD2	GCA	KIRC-NO-NO,KIRP-NO-NO	2
AKR1B1	PPP2R5D	KIRC-down-NO,KIRP-up-NO	2
PDE1A	PDXK	KIRC-down-down,KIRP-down-down	2
MTMR6	CD47	BRCA-NO-NO,STAD-NO-up	2
RPL7A	ARPC2	KIRC-up-NO,KIRP-NO-NO	2
SAT2	KCNAB2	KIRC-down-NO,KIRP-down-NO	2
TXNDC12	B2M	KIRC-NO-up,KIRP-NO-up	2
GALNT3	CMTM6	BRCA-NO-NO,KIRC-down-NO	2
P4HA2	ANPEP	KIRC-up-NO,KIRP-NO-NO	2
PTGES	CSTB	KIRC-down-NO,KIRP-up-up	2
RPL3	POLR3C	CRC-NO-up,STAD-down-NO	2
RPL19	EEF1A1	BRCA-NO-down,CRC-NO-NO	2
PAFAH1B3	CAPN1	BRCA-up-NO,KIRC-NO-NO	2
SLC16A1	BST1	KIRC-up-NO,KIRP-NO-NO	2
POLR2G	RAB27A	KIRC-NO-NO,KIRP-NO-down	2
ALG6	LPCAT1	KIRC-NO-up,KIRP-NO-up	2
CERS5	RNASET2	KIRC-NO-up,KIRP-NO-up	2
ELOVL6	FUCA1	KIRC-NO-down,KIRP-NO-NO	2
HGD	COLEC11	KIRC-down-down,KIRP-NO-down	2
ENO2	GYG1	KIRC-up-NO,STAD-NO-down	2
GSTO1	PSMA7	CRC-NO-up,STAD-NO-NO	2
BHMT	COLEC11	KIRC-down-down,KIRP-down-down	2
MED27	IMPDH2	KIRC-NO-NO,KIRP-NO-up	2
PFDN5	PSMD10	CRC-NO-NO,KIRP-up-NO	2
ELOVL1	PSME2	KIRC-NO-up,KIRP-NO-up	2
MED27	CUL1	CRC-NO-NO,STAD-NO-NO	2
NAGK	NKIRAS2	KIRC-up-NO,KIRP-NO-up	2
EIF4E	CCT2	HNSC-NO-NO,LUSC-NO-up	2
B4GALT7	GSTP1	KIRC-up-NO,KIRP-up-NO	2
ARF3	C16orf62	LIHC-NO-NO,STAD-NO-down	2
SNRPB	XRCC6	BRCA-up-NO,KIRC-up-NO	2
ITPA	PSME2	BRCA-up-up,KIRC-NO-up	2
MIOX	SLC2A5	KIRC-down-up,KIRP-down-down	2
HAO2	VTN	KIRC-down-down,KIRP-down-down	2
PFDN6	ARL8A	BRCA-up-up,KIRP-up-NO	2
PLBD1	UBA3	KIRC-NO-NO,KIRP-NO-NO	2
DDO	FTL	KIRC-NO-NO,KIRP-NO-NO	2
PFDN4	ACTR10	KIRC-NO-NO,LUSC-up-NO	2
TOMM22	PSMD13	HNSC-NO-NO,LUSC-up-NO	2
DGUOK	MAPK13	KIRC-NO-NO,KIRP-up-NO	2
EIF4A3	SDCBP	KIRP-NO-NO,LIHC-NO-NO	2
SNRPE	PSMD10	BRCA-up-NO,CRC-up-NO	2
PSMD7	PSMD6	LIHC-NO-NO,STAD-NO-NO	2
RETSAT	AGPAT2	BRCA-down-down,STAD-down-NO	2
DGAT1	TRAPPC1	KIRC-NO-NO,KIRP-NO-up	2
CACNB3	UBE2D2	KIRC-up-up,KIRP-up-NO	2
PSMB1	TMBIM1	KIRC-NO-NO,KIRP-NO-NO	2
PLD3	ICAM2	KIRC-NO-NO,LIHC-NO-NO	2
B3GALT6	LIMK1	BRCA-up-up,KIRC-NO-up	2
MED1	HGSNAT	BRCA-up-NO,STAD-up-NO	2
SLC25A13	NIT2	KIRC-NO-NO,KIRP-NO-up	2
ISYNA1	CAPN1	BRCA-up-NO,KIRC-NO-NO	2
GPX1	PRDX4	KIRC-up-up,KIRP-up-up	2
RPL7	PSME2	KIRC-NO-up,KIRP-NO-up	2
PIK3C3	CD47	BRCA-NO-NO,STAD-NO-up	2
LSM1	AGPAT2	KIRC-NO-NO,KIRP-NO-NO	2
ENOPH1	HMGB1	CRC-up-NO,LUSC-up-NO	2
OAZ1	PSMB3	BRCA-NO-up,KIRP-NO-up	2
CACNB3	GRN	KIRC-up-NO,KIRP-up-up	2
CACNB3	PLD3	KIRC-up-NO,KIRP-up-up	2
PYCR2	TMBIM1	KIRC-NO-NO,KIRP-NO-NO	2
NME1	CCT2	KIRC-up-NO,KIRP-up-NO	2
GPC1	ACTB	KIRC-NO-NO,KIRP-up-NO	2
EIF4A3	ARPC1B	KIRC-NO-up,KIRP-NO-up	2
GNB5	RPS6KA5	BRCA-NO-down,STAD-NO-down	2
DCPS	STK11IP	BRCA-NO-NO,KIRP-down-NO	2
TUBB6	NKIRAS1	CRC-down-NO,STAD-down-down	2
TPK1	HMGB1	KIRC-up-NO,KIRP-up-NO	2
TUSC3	APP	BRCA-NO-NO,KIRC-NO-down	2
SLC25A10	FTL	KIRC-down-NO,KIRP-NO-NO	2
INPP1	NFKB2	KIRP-NO-up,LIHC-NO-up	2
LPIN3	TOM1	KIRP-up-NO,STAD-NO-down	2
LCMT1	MAPK13	BRCA-up-up,KIRC-NO-NO	2
NAGK	PPP2R1A	KIRC-up-NO,KIRP-NO-NO	2
DAD1	PSMB4	CRC-NO-NO,HNSC-NO-NO	2
EIF2B2	SDCBP	KIRC-NO-NO,LIHC-NO-NO	2
MTHFD2L	NDUFC2	KIRC-down-down,KIRP-NO-NO	2
VKORC1	ARPC2	KIRC-up-NO,KIRP-up-NO	2
RPL7	RAC1	KIRC-NO-NO,KIRP-NO-up	2
KCNS3	POLR3GL	KIRC-up-NO,STAD-NO-NO	2
GALNT11	WASF3	CRC-NO-NO,STAD-NO-down	2
PHKA1	BAIAP2	CRC-up-up,STAD-NO-down	2
DPM1	ACTR10	CRC-up-NO,LUSC-up-NO	2
PLCD3	TMC6	KIRC-up-up,KIRP-up-up	2
MIOX	IQGAP2	KIRC-down-down,KIRP-down-down	2
CUBN	LGMN	KIRC-NO-NO,KIRP-down-NO	2
GSTA1	IQGAP2	KIRC-NO-down,KIRP-down-down	2
GALNT3	GLA	KIRC-down-NO,KIRP-down-up	2
EDEM2	CNPY3	BRCA-up-up,KIRC-up-up	2
PKM	RNASET2	KIRC-up-up,KIRP-up-up	2
CHRM3	WASF1	CRC-NO-NO,STAD-down-down	2
MPST	ALDH3B1	KIRC-NO-up,STAD-down-NO	2
GSTO2	GGH	KIRP-NO-down,STAD-NO-up	2
AGK	UBE2D2	KIRP-NO-NO,STAD-NO-NO	2
RPL18	PRDX4	KIRC-up-up,KIRP-up-up	2
SLC16A3	IRF3	KIRC-up-up,KIRP-up-up	2
PGM2	MAP2K4	BRCA-NO-NO,HNSC-NO-NO	2
CALM2	SDCBP	KIRP-NO-NO,LIHC-NO-NO	2
PLBD1	VAPA	KIRC-NO-NO,KIRP-NO-NO	2
FHL2	RAC1	KIRC-NO-NO,KIRP-NO-up	2
ACSM5	CPN2	KIRC-up-down,KIRP-NO-down	2
CERS5	GSTP1	KIRC-NO-NO,KIRP-NO-NO	2
PLCB1	C1S	CRC-NO-down,STAD-NO-NO	2
WDR77	PSME2	KIRC-NO-up,KIRP-NO-up	2
GSTA2	ACAA1	KIRC-NO-down,KIRP-down-down	2
NAGK	SRP14	KIRC-up-NO,KIRP-NO-NO	2
PSMD5	CRCP	BRCA-NO-NO,STAD-NO-NO	2
AKR1B1	NLRX1	KIRC-down-NO,KIRP-up-NO	2
GSTA2	KCNAB2	KIRC-NO-NO,KIRP-down-NO	2
PSMD4	RAP1A	KIRP-NO-NO,STAD-NO-down	2
WBSCR22	CANT1	BRCA-up-up,KIRC-NO-NO	2
PSMC6	ARPC3	KIRC-NO-NO,KIRP-NO-up	2
CNOT6	MAPK1	HNSC-NO-NO,LUSC-NO-NO	2
USP11	MAPK13	BRCA-NO-up,KIRC-down-NO	2
GNAS	CAPN1	KIRC-NO-NO,KIRP-NO-up	2
GGT1	IQGAP2	KIRP-NO-down,STAD-NO-NO	2
TPK1	PA2G4	KIRC-up-NO,KIRP-up-up	2
HS6ST1	GAA	BRCA-up-up,KIRC-down-NO	2
NUP54	SUGT1	BRCA-NO-NO,STAD-NO-NO	2
NUPL2	DHX36	BRCA-NO-NO,STAD-NO-NO	2
PTGES	ARPC2	KIRC-down-NO,KIRP-up-NO	2
RDH12	SLC2A5	KIRC-down-up,KIRP-down-down	2
ETF1	HEBP2	KIRP-NO-NO,STAD-NO-NO	2
GNAQ	WASL	HNSC-NO-NO,LUSC-down-NO	2
NADK	PSMB8	KIRP-NO-up,STAD-NO-NO	2
PYCR2	RPS6KA2	KIRC-NO-NO,STAD-NO-NO	2
ACOX1	ANPEP	CRC-down-down,KIRP-NO-NO	2
SLC25A10	SLC2A5	KIRC-down-up,KIRP-NO-down	2
EIF3D	PSME2	KIRC-NO-up,KIRP-NO-up	2
TPMT	CMTM6	BRCA-up-NO,LUSC-NO-NO	2
ALDH18A1	RHOG	KIRC-NO-up,KIRP-NO-up	2
FABP1	SLC2A5	KIRC-down-up,KIRP-down-down	2
EIF4E	PPP2CA	HNSC-NO-NO,LUSC-NO-NO	2
EXOSC9	CD47	BRCA-NO-NO,STAD-NO-up	2
NUP54	DYNC1LI1	BRCA-NO-NO,LUSC-NO-NO	2
ENO2	CAPN1	KIRC-up-NO,KIRP-up-up	2
PDXK	PLAU	KIRC-down-down,KIRP-down-down	2
DDOST	POLR1C	BRCA-NO-NO,CRC-NO-up	2
AHCY	ACAA1	KIRC-NO-down,KIRP-down-down	2
CEPT1	PPIE	KIRC-NO-NO,KIRP-NO-NO	2
ACSM5	LGMN	KIRC-up-NO,KIRP-NO-NO	2
CCNC	RAB18	BRCA-NO-NO,LUSC-NO-NO	2
ASS1	SLC2A5	KIRC-down-up,KIRP-down-down	2
PLCD3	RNASET2	KIRC-up-up,KIRP-up-up	2
EIF2B3	PPP3CB	CRC-NO-down,STAD-NO-down	2
SEC13	PSMD13	BRCA-up-NO,CRC-NO-NO	2
GLA	CD59	KIRC-NO-NO,LIHC-up-NO	2
EIF3I	PPP2CB	KIRC-NO-NO,KIRP-NO-NO	2
ASS1	ANPEP	KIRC-down-NO,KIRP-down-NO	2
EIF3D	IKBKB	KIRC-NO-NO,STAD-NO-NO	2
GART	SRC	HNSC-NO-NO,KIRC-NO-NO	2
ACAA1	COLEC11	KIRC-down-down,KIRP-down-down	2
AGMAT	VTN	KIRC-down-down,KIRP-down-down	2
POLD3	PDPK1	BRCA-NO-NO,HNSC-NO-NO	2
KIF13A	HGSNAT	CRC-NO-NO,LUSC-NO-NO	2
CCT4	PPIA	BRCA-NO-up,KIRP-NO-up	2
DAO	VTN	KIRC-down-down,KIRP-down-down	2
SNRPB	GSTP1	CRC-up-up,KIRC-up-NO	2
COMT	TLR5	KIRC-NO-down,KIRP-NO-down	2
TUSC3	UBA3	BRCA-NO-NO,STAD-NO-NO	2
PDE2A	PTPN11	CRC-down-NO,STAD-down-NO	2
PRKAR2B	MAPK3	KIRC-down-NO,KIRP-down-NO	2
B3GNT9	CD81	CRC-NO-NO,KIRC-up-NO	2
BPGM	POLR3C	KIRP-NO-NO,STAD-NO-NO	2
PSME2	XRCC6	KIRC-up-NO,KIRP-up-NO	2
SSR1	ATP6V1A	HNSC-NO-NO,LUSC-NO-NO	2
FHL2	PTPN6	KIRC-NO-up,KIRP-NO-up	2
GNB1	UNC93B1	HNSC-NO-NO,KIRC-NO-up	2
AGPAT2	RNASET2	KIRC-NO-up,KIRP-NO-up	2
GNG5	PTPRN2	KIRC-NO-NO,KIRP-NO-NO	2
GSTP1	RAB4B	KIRC-NO-up,KIRP-NO-NO	2
PFKFB4	TMC6	KIRC-up-up,KIRP-up-up	2
ALDH4A1	PLD1	KIRC-down-NO,KIRP-down-NO	2
EIF3G	BAIAP2	BRCA-NO-up,CRC-up-up	2
MED4	CAPZA2	LUSC-NO-NO,STAD-NO-NO	2
CCT5	PSME1	KIRC-NO-NO,KIRP-NO-NO	2
PSAT1	CPN2	KIRC-down-down,KIRP-down-down	2
PFKFB4	TAB1	BRCA-up-NO,KIRP-up-NO	2
PTGES	CNPY3	KIRC-down-up,KIRP-up-up	2
INPP4B	PRKCE	HNSC-NO-NO,STAD-NO-NO	2
MED4	BRK1	CRC-NO-NO,LUSC-NO-NO	2
GLYCTK	CPN2	KIRC-down-down,KIRP-down-down	2
MTAP	MAPK14	LUSC-NO-NO,STAD-NO-NO	2
ACP1	LAMTOR3	BRCA-NO-NO,LUSC-up-NO	2
FHL2	TMC6	KIRC-NO-up,KIRP-NO-up	2
RPL4	PPIE	CRC-NO-NO,STAD-NO-NO	2
PCK2	KCNAB2	KIRC-down-NO,KIRP-down-NO	2
PSMD2	PRCP	LIHC-NO-down,STAD-NO-NO	2
PFKP	TCIRG1	KIRC-up-up,KIRP-up-up	2
RPL31	PPIA	BRCA-NO-up,KIRC-up-NO	2
SLC23A1	LGMN	KIRC-down-NO,KIRP-down-NO	2
PDIA3	UBA7	KIRC-NO-up,STAD-NO-NO	2
CASC3	CYLD	BRCA-NO-NO,STAD-NO-NO	2
WWTR1	SCAMP1	BRCA-down-NO,STAD-down-NO	2
POLR2K	TANK	HNSC-up-NO,LUSC-NO-NO	2
GLA	DGAT1	KIRC-NO-NO,KIRP-up-NO	2
TPK1	RAB3D	KIRC-up-NO,KIRP-up-NO	2
WBSCR22	RAB27A	KIRC-NO-NO,KIRP-up-down	2
SEC13	ILF2	CRC-NO-up,HNSC-NO-NO	2
MTAP	TLR5	BRCA-NO-NO,STAD-NO-down	2
SNRPE	PPIA	BRCA-up-up,CRC-up-up	2
PLD3	NOD1	KIRC-NO-up,KIRP-up-NO	2
FPGS	GSTP1	KIRC-NO-NO,KIRP-NO-NO	2
PDE5A	NCKAP1	LUSC-down-up,STAD-down-NO	2
MTAP	PIK3R1	BRCA-NO-down,STAD-NO-NO	2
PHAX	BTRC	HNSC-NO-NO,LUSC-NO-NO	2
ETNK2	ATP6V1B2	KIRC-down-NO,KIRP-down-NO	2
GBA3	COLEC11	KIRC-NO-down,KIRP-NO-down	2
SARDH	PLD1	KIRC-down-NO,KIRP-down-NO	2
VBP1	HEBP2	KIRC-NO-NO,KIRP-NO-NO	2
GNAS	SLC44A2	KIRC-NO-down,KIRP-NO-NO	2
DEGS1	GOLGA7	LUSC-NO-NO,STAD-NO-NO	2
RPS11	PTPRN2	KIRC-up-NO,KIRP-up-NO	2
ST6GAL1	SYNGR1	KIRC-down-down,KIRP-down-NO	2
G6PC	VTN	KIRC-down-down,KIRP-down-down	2
DDOST	PPIA	BRCA-NO-up,CRC-NO-up	2
PIGO	RPS6KA1	BRCA-up-up,HNSC-NO-NO	2
RPL37	MAPK3	KIRC-up-NO,KIRP-up-NO	2
PFKFB4	PA2G4	KIRC-up-NO,KIRP-up-up	2
NT5C	ACTR1B	BRCA-NO-NO,KIRP-up-NO	2
TNKS1BP1	GSTP1	KIRC-NO-NO,KIRP-NO-NO	2
CCNC	ATP6V1A	BRCA-NO-NO,HNSC-NO-NO	2
SRP14	STK11IP	KIRC-NO-NO,KIRP-NO-NO	2
PFDN1	GOLGA7	CRC-NO-NO,STAD-NO-NO	2
PKM	TLR5	KIRC-up-down,KIRP-up-down	2
RPL4	SLC15A4	KIRC-NO-up,STAD-NO-NO	2
RPL5	POLR1D	BRCA-down-NO,CRC-NO-up	2
SRM	GRN	KIRC-up-NO,KIRP-up-up	2
SNRPD2	VAMP8	BRCA-NO-up,KIRC-up-NO	2
CAD	STK11IP	BRCA-NO-NO,HNSC-up-NO	2
RPL19	UBE2D2	KIRC-up-up,KIRP-up-NO	2
QPRT	SLC27A2	KIRC-down-down,KIRP-NO-down	2
PAFAH1B1	HGSNAT	HNSC-NO-NO,LUSC-NO-NO	2
AGK	POLR3C	BRCA-NO-NO,KIRP-NO-NO	2
BCS1L	UBE2M	KIRC-NO-NO,KIRP-NO-NO	2
GLIPR1	CLU	KIRP-up-up,STAD-NO-down	2
RPS12	PYCARD	KIRC-NO-up,KIRP-NO-up	2
PLD3	LPCAT1	KIRC-NO-up,STAD-NO-up	2
EIF2B4	PAK2	KIRC-NO-NO,STAD-NO-NO	2
CCT6A	MAP2K4	CRC-up-down,STAD-up-NO	2
CCT7	QPCT	KIRC-NO-NO,KIRP-NO-up	2
TIMM23B	PSMD4	KIRP-NO-NO,STAD-NO-NO	2
P4HB	CNPY3	BRCA-up-up,KIRC-up-up	2
SLC27A2	ALDH3B1	KIRC-down-up,STAD-NO-NO	2
HPRT1	PPIE	KIRC-down-NO,KIRP-NO-NO	2
DPM1	PSME2	KIRC-NO-up,KIRP-NO-up	2
B3GNT4	CPN2	KIRC-up-down,KIRP-down-down	2
EXOSC7	SYNGR1	BRCA-NO-NO,KIRC-down-down	2
DHRS4L2	MME	KIRC-down-down,KIRP-down-down	2
GANAB	SRC	BRCA-NO-up,KIRC-NO-NO	2
TREH	AGPAT2	KIRP-down-NO,STAD-down-NO	2
ADSL	BRK1	CRC-NO-NO,STAD-NO-down	2
POLR1D	PSMD7	KIRP-NO-NO,STAD-NO-NO	2
TUBB6	TCIRG1	KIRC-up-up,KIRP-up-up	2
EXOSC2	IKBKB	BRCA-NO-NO,STAD-NO-NO	2
PSME2	UBA3	KIRC-up-NO,KIRP-up-NO	2
EXOSC7	CAPN1	BRCA-NO-NO,KIRC-down-NO	2
CHST14	GLA	KIRC-up-NO,KIRP-up-up	2
GNAI2	SLC15A4	CRC-NO-NO,KIRC-up-up	2
ATP5G1	PPIA	BRCA-up-up,CRC-NO-up	2
ELOVL6	MUC1	KIRC-NO-down,KIRP-NO-down	2
PARN	IKBKB	BRCA-up-NO,KIRC-NO-NO	2
POLR3GL	TMC6	KIRC-NO-up,KIRP-NO-up	2
CMAS	PSME1	KIRC-NO-NO,KIRP-NO-NO	2
CDS1	IRAK4	HNSC-down-NO,KIRC-down-NO	2
BLVRA	PSMD4	KIRC-NO-NO,STAD-down-NO	2
RRM1	GSTP1	KIRC-NO-NO,KIRP-NO-NO	2
PAFAH1B3	APP	KIRC-NO-down,KIRP-up-NO	2
LSM2	SLPI	KIRC-NO-down,KIRP-NO-up	2
PSMD6	PSMD11	HNSC-NO-NO,STAD-NO-up	2
SMPD2	PPP2R1A	BRCA-up-NO,KIRC-NO-NO	2
PFKFB4	POLR2H	BRCA-up-up,KIRP-up-NO	2
ACP5	PLD1	KIRC-NO-NO,KIRP-up-NO	2
MED22	LIMK1	BRCA-NO-up,HNSC-NO-up	2
APOE	MMP9	STAD-up-up,THCA-up-NO	2
SLC37A4	RPS6KA1	BRCA-NO-up,STAD-down-NO	2
VKORC1	CD81	HNSC-NO-NO,KIRC-up-NO	2
CERS5	SCAMP1	CRC-NO-NO,STAD-NO-NO	2
GALNT3	SRP14	KIRC-down-NO,KIRP-down-NO	2
NUPL2	COPB1	BRCA-NO-NO,KIRC-NO-NO	2
PFKM	ARSB	CRC-NO-NO,STAD-NO-NO	2
CDS1	PSMD6	BRCA-up-NO,KIRC-down-NO	2
PDIA3	VRK3	HNSC-up-NO,STAD-NO-NO	2
CNOT10	SLC15A4	BRCA-NO-NO,KIRC-NO-up	2
ANPEP	LRMP	KIRC-NO-up,KIRP-NO-NO	2
UGT2B7	COLEC11	KIRC-down-down,KIRP-down-down	2
RPL37	HMGB1	KIRC-up-NO,KIRP-up-NO	2
PYGB	EEF2	BRCA-NO-NO,STAD-NO-down	2
POLR1E	LYN	KIRC-up-up,KIRP-NO-NO	2
CNOT7	HMGB1	BRCA-NO-NO,LUSC-NO-NO	2
ALDOB	GGH	KIRC-down-down,KIRP-down-down	2
GNPAT	PPP3CB	LUSC-NO-NO,STAD-NO-down	2
LPCAT4	SLC15A4	KIRC-NO-up,KIRP-up-up	2
NANS	NEU1	BRCA-up-up,KIRP-NO-up	2
RPSA	PSMB7	BRCA-NO-NO,CRC-NO-NO	2
PLA2G4A	CREB1	CRC-NO-NO,STAD-NO-NO	2
STXBP1	NFASC	CRC-up-down,STAD-NO-down	2
PIGC	SLPI	KIRC-NO-down,KIRP-NO-up	2
RPL18	TRAPPC1	HNSC-NO-NO,KIRC-up-NO	2
SRP68	TMBIM1	HNSC-NO-NO,KIRP-NO-NO	2
RPL14	POLR2K	KIRP-up-NO,STAD-NO-NO	2
DGAT1	GLA	KIRC-NO-NO,KIRP-NO-up	2
GALNT3	RAC1	KIRC-down-NO,KIRP-down-up	2
PFKFB4	UBE2L6	KIRC-up-up,KIRP-up-NO	2
ASL	NIT2	KIRC-NO-NO,KIRP-down-up	2
TUSC3	SERPING1	KIRC-NO-up,KIRP-up-up	2
NME1.NME2	TMEM179B	KIRC-NO-NO,KIRP-NO-NO	2
LSM2	TMC6	KIRC-NO-up,KIRP-NO-up	2
DPYS	VTN	KIRC-down-down,KIRP-down-down	2
ELOVL6	SFTPD	KIRC-NO-NO,KIRP-NO-down	2
WBSCR22	FUCA1	KIRC-NO-down,KIRP-up-NO	2
LCMT1	GYG1	KIRC-NO-NO,KIRP-up-NO	2
DCK	RNASET2	KIRC-NO-up,KIRP-NO-up	2
MED27	PPIE	KIRC-NO-NO,STAD-NO-NO	2
SAT2	SLC27A2	KIRC-down-down,KIRP-down-down	2
RPL31	PSMB10	KIRC-up-up,KIRP-NO-up	2
GNAI2	CLU	KIRC-up-up,KIRP-NO-up	2
TXNDC12	UBA3	HNSC-up-NO,LUSC-NO-NO	2
NUP54	ARPC3	KIRC-NO-NO,KIRP-NO-up	2
RPLP0	LY96	KIRC-up-up,KIRP-up-up	2
EIF4A3	CSTB	KIRC-NO-NO,KIRP-NO-up	2
CERS5	CCT2	BRCA-NO-up,STAD-NO-up	2
USP11	POLR3E	BRCA-NO-NO,STAD-NO-NO	2
PSME2	RIPK3	KIRP-up-NO,STAD-NO-NO	2
PSME1	ACTR3	KIRC-NO-NO,KIRP-NO-NO	2
DSE	PAK2	HNSC-up-up,STAD-NO-NO	2
KMO	NIT2	KIRC-NO-NO,KIRP-down-up	2
NUP155	BTRC	BRCA-up-NO,LUSC-up-NO	2
IMPDH2	MAP3K7	KIRC-NO-NO,KIRP-up-NO	2
STXBP1	PTPN11	CRC-up-NO,STAD-NO-NO	2
GMPPA	PTPN6	BRCA-up-up,STAD-NO-NO	2
ENO2	TRAPPC1	KIRC-up-NO,KIRP-up-up	2
GGT7	TMEM63A	BRCA-NO-NO,HNSC-NO-down	2
GGPS1	UBE2N	BRCA-up-NO,STAD-NO-NO	2
RPL19	LAMTOR1	HNSC-NO-NO,KIRP-up-NO	2
PHGDH	SYNGR1	CRC-up-down,STAD-NO-down	2
SEC61A2	CD47	BRCA-up-NO,STAD-up-up	2
RPL7A	DDX41	BRCA-NO-up,KIRC-up-up	2
AKAP5	ABI2	BRCA-up-NO,KIRC-down-NO	2
TBL1XR1	TMC6	KIRC-NO-up,KIRP-up-up	2
ACY3	COLEC11	KIRC-NO-down,KIRP-down-down	2
ACY1	SLC2A5	KIRC-down-up,KIRP-down-down	2
PSAT1	ACAA1	KIRC-down-down,KIRP-down-down	2
GPC1	LPCAT1	KIRC-NO-up,KIRP-up-up	2
PHAX	PAFAH1B2	HNSC-NO-NO,LUSC-NO-NO	2
ACY3	FTL	KIRC-NO-NO,KIRP-down-NO	2
PDK1	STK11IP	KIRC-up-NO,KIRP-up-NO	2
DIO1	VTN	KIRC-down-down,KIRP-down-down	2
MED27	CRCP	KIRC-NO-NO,STAD-NO-NO	2
PFDN5	POLR2K	KIRC-up-NO,STAD-down-NO	2
PFKP	MUC1	KIRC-up-down,KIRP-up-down	2
RPL4	ARPC2	KIRC-NO-NO,KIRP-NO-NO	2
PFKFB4	GSTP1	KIRC-up-NO,KIRP-up-NO	2
HK1	GSTP1	KIRC-NO-NO,KIRP-NO-NO	2
GPT	MVP	CRC-down-down,STAD-down-NO	2
RPE	GDI2	HNSC-NO-NO,LUSC-up-NO	2
DCP1B	TAB1	CRC-NO-NO,HNSC-NO-NO	2
PLBD1	ARPC3	KIRC-NO-NO,KIRP-NO-up	2
ALDOA	DGAT1	KIRC-up-NO,KIRP-up-NO	2
SIN3A	C16orf62	CRC-NO-down,HNSC-NO-NO	2
PAFAH1B3	UBE2L6	KIRC-NO-up,KIRP-up-NO	2
SSR2	UBE2L6	KIRC-up-up,STAD-NO-NO	2
BGN	CD97	KIRC-up-up,KIRP-NO-up	2
AKR1A1	VAMP8	BRCA-NO-up,STAD-NO-down	2
WBSCR22	PSMD3	BRCA-up-up,KIRC-NO-NO	2
KDSR	NFASC	CRC-NO-down,STAD-NO-down	2
PPCS	ATP6V1G1	HNSC-NO-NO,LUSC-NO-NO	2
KHK	COLEC11	KIRC-NO-down,KIRP-down-down	2
EXOSC8	SRP14	KIRC-up-NO,KIRP-NO-NO	2
PSMD7	POLR1D	KIRP-NO-NO,STAD-NO-NO	2
TXNDC12	POLR3K	HNSC-up-NO,KIRC-NO-NO	2
GGT1	PLD1	KIRC-up-NO,KIRP-NO-NO	2
ADSL	GYG1	HNSC-NO-down,LUSC-up-NO	2
PIPOX	KCNAB2	KIRC-down-NO,KIRP-down-NO	2
GNPDA2	CD47	BRCA-NO-NO,STAD-NO-up	2
NADK	PA2G4	KIRC-NO-NO,KIRP-NO-up	2
PSME2	PPIA	BRCA-up-up,KIRC-up-NO	2
NCOR1	PTK2	LUSC-NO-NO,STAD-NO-NO	2
MED24	TIRAP	HNSC-NO-NO,KIRP-NO-down	2
GSTP1	AGPAT2	KIRC-NO-NO,KIRP-NO-NO	2
PMVK	PTGES2	BRCA-up-up,KIRC-NO-NO	2
HPD	KCNAB2	KIRC-down-NO,KIRP-down-NO	2
AAAS	ACTR1B	BRCA-NO-NO,STAD-NO-NO	2
NCOR2	PYGB	BRCA-NO-NO,STAD-NO-NO	2
FBXO4	ATP6V1G1	HNSC-NO-NO,LUSC-up-NO	2
PKM	SYNGR1	KIRC-up-down,KIRP-up-NO	2
EXOSC7	PPIE	BRCA-NO-NO,KIRC-down-NO	2
GNAS	PKM	KIRC-NO-up,KIRP-NO-up	2
TSTA3	PRDX4	CRC-up-up,STAD-NO-NO	2
PIGF	ATG12	HNSC-NO-NO,LUSC-up-NO	2
CERS5	TCIRG1	HNSC-up-up,KIRC-NO-up	2
MCTS1	TMBIM1	KIRC-NO-NO,KIRP-NO-NO	2
PTGES	POLR3GL	KIRC-down-NO,KIRP-up-NO	2
TST	FTL	KIRC-down-NO,KIRP-NO-NO	2
PFDN5	GOLGA7	CRC-NO-NO,KIRC-up-NO	2
TUSC3	LPCAT1	KIRC-NO-up,KIRP-up-up	2
RPN2	UNC93B1	HNSC-NO-NO,STAD-up-up	2
ACSS2	KCNAB2	KIRC-down-NO,KIRP-up-NO	2
CAV1	PELI3	CRC-down-NO,STAD-down-down	2
MTAP	CRCP	BRCA-NO-NO,STAD-NO-NO	2
TCP1	ELMO2	KIRC-NO-NO,STAD-NO-NO	2
IYD	VTN	KIRP-down-down,STAD-up-up	2
EIF2B4	CUL1	CRC-NO-NO,STAD-NO-NO	2
GNE	ALDOC	KIRC-NO-up,KIRP-NO-NO	2
MVK	CAPN1	BRCA-NO-NO,KIRC-NO-NO	2
PHAX	TRAF6	HNSC-NO-NO,LUSC-NO-NO	2
SRP68	KRAS	HNSC-NO-NO,STAD-NO-up	2
ACSM5	KCNAB2	KIRC-up-NO,KIRP-NO-NO	2
GNG5	DBNL	KIRC-NO-NO,KIRP-NO-up	2
GNB2	GLA	KIRC-NO-NO,KIRP-NO-up	2
MAN1B1	PTPN6	KIRC-up-up,KIRP-NO-up	2
RDH12	COLEC11	KIRC-down-down,KIRP-down-down	2
SGPL1	JUP	KIRC-NO-down,STAD-NO-NO	2
SNRPB	GSN	KIRC-up-NO,KIRP-up-down	2
EIF3G	GSTP1	KIRC-NO-NO,KIRP-NO-NO	2
MED9	GSTP1	KIRC-down-NO,KIRP-NO-NO	2
PIGW	FUCA1	KIRC-NO-down,KIRP-NO-NO	2
AGK	ITPR1	BRCA-NO-down,STAD-NO-down	2
GMDS	RIPK3	KIRP-NO-NO,STAD-NO-NO	2
GSTP1	RNASET2	KIRC-NO-up,KIRP-NO-up	2
PKLR	SLC2A5	KIRC-down-up,KIRP-down-down	2
DDOST	ILF2	BRCA-NO-up,CRC-NO-up	2
PFKFB4	SYNGR1	BRCA-up-NO,KIRP-up-NO	2
CHST14	SCAMP1	KIRC-up-NO,STAD-NO-NO	2
PRKAR2B	CUL1	CRC-down-NO,STAD-down-NO	2
BHMT	SLC2A5	KIRC-down-up,KIRP-down-down	2
GMPS	RPS6KA5	BRCA-up-down,STAD-up-down	2
MTAP	ITPR1	BRCA-NO-down,STAD-NO-down	2
PYGB	OTUD5	KIRC-NO-NO,STAD-NO-NO	2
ARSK	WASF3	CRC-NO-NO,STAD-NO-down	2
ST3GAL1	COLEC11	KIRC-NO-down,KIRP-down-down	2
CHPF	TMC6	KIRC-up-up,KIRP-up-up	2
RDH5	SLC2A5	KIRC-up-up,KIRP-up-down	2
AKR1A1	SYK	KIRP-NO-down,STAD-NO-NO	2
FAH	CPN2	KIRC-NO-down,KIRP-NO-down	2
AMN	CPN2	KIRC-NO-down,KIRP-NO-down	2
RPL22	PSME2	KIRC-NO-up,KIRP-NO-up	2
PSMD7	ACTR10	CRC-NO-NO,STAD-NO-NO	2
GNA15	NBEAL2	HNSC-NO-down,STAD-down-NO	2
BLVRA	PSMD6	KIRP-up-NO,STAD-down-NO	2
LDLRAP1	ARPC1A	KIRC-down-up,KIRP-down-up	2
LSM2	PSME2	BRCA-up-up,KIRC-NO-up	2
PRELP	ABI2	CRC-down-NO,STAD-down-NO	2
GNAS	AGPAT2	KIRC-NO-NO,KIRP-NO-NO	2
EIF3D	PCBP2	BRCA-NO-NO,HNSC-NO-NO	2
GSTO2	TLR5	KIRC-down-down,KIRP-NO-down	2
UPF2	BTRC	BRCA-NO-NO,STAD-NO-NO	2
SNRPD1	PTPN6	KIRC-NO-up,KIRP-NO-up	2
ENTPD6	UNC93B1	HNSC-NO-NO,STAD-up-up	2
COMT	ALDOC	KIRC-NO-up,KIRP-NO-NO	2
PPOX	ACTR1B	BRCA-up-NO,KIRP-NO-NO	2
GEMIN4	QSOX1	KIRC-NO-up,STAD-NO-NO	2
HS6ST1	AGPAT2	KIRC-down-NO,KIRP-down-NO	2
POLR3D	POLR3E	BRCA-NO-NO,CRC-NO-up	2
RPL3	RNASET2	KIRC-NO-up,KIRP-NO-up	2
DTYMK	TMC6	KIRC-NO-up,KIRP-up-up	2
VBP1	PPIE	KIRC-NO-NO,KIRP-NO-NO	2
PSMD10	PSMA5	BRCA-NO-up,LUSC-up-NO	2
GSS	STK11IP	BRCA-up-NO,HNSC-NO-NO	2
RPL7A	ARPC4	HNSC-NO-NO,KIRP-NO-NO	2
USP11	ALDOA	KIRC-down-up,KIRP-NO-up	2
WBSCR22	UBE2D2	KIRC-NO-up,KIRP-up-NO	2
PRODH2	LGMN	KIRC-down-NO,KIRP-down-NO	2
ITPR3	GLA	KIRC-NO-NO,KIRP-up-up	2
TRIB3	TMC6	KIRC-up-up,KIRP-up-up	2
B3GNT4	FTL	KIRC-up-NO,KIRP-down-NO	2
PLD2	CTSZ	KIRC-up-up,KIRP-up-up	2
GNB2	TCIRG1	KIRC-NO-up,KIRP-NO-up	2
TOMM40	GAA	BRCA-up-up,KIRC-NO-NO	2
MAN1B1	IRF3	BRCA-NO-up,KIRC-up-up	2
RANBP2	HGSNAT	CRC-NO-NO,STAD-NO-NO	2
SNRPB	SDCBP	KIRC-up-NO,KIRP-up-NO	2
RPL11	PPIA	BRCA-NO-up,KIRC-up-NO	2
TALDO1	CAP1	KIRC-NO-NO,KIRP-up-NO	2
SREBF2	PLD2	BRCA-NO-NO,STAD-NO-NO	2
EDC3	SRC	BRCA-NO-up,KIRC-NO-NO	2
AMN	SLC2A5	KIRC-NO-up,KIRP-NO-down	2
SGSH	DDX41	BRCA-NO-up,KIRC-NO-up	2
RPL4	OSTF1	KIRC-NO-NO,KIRP-NO-NO	2
VKORC1	GYG1	KIRC-up-NO,KIRP-up-NO	2
PSMB1	SDCBP	KIRC-NO-NO,KIRP-NO-NO	2
QDPR	CPN2	KIRC-down-down,KIRP-down-down	2
GNB1	QPCT	KIRC-NO-NO,KIRP-NO-up	2
POLR2D	CYLD	BRCA-NO-NO,STAD-NO-NO	2
HK1	RNASET2	KIRC-NO-up,KIRP-NO-up	2
POLR2H	PDZD11	KIRC-NO-NO,KIRP-NO-up	2
DDX20	CD47	BRCA-NO-NO,STAD-NO-up	2
PLA2G12B	CTSB	KIRC-NO-NO,KIRP-down-NO	2
NANS	DDOST	BRCA-up-NO,KIRP-NO-NO	2
VAC14	LIMK1	BRCA-NO-up,HNSC-NO-up	2
PRIM2	ARPC1B	KIRC-NO-up,KIRP-up-up	2
GPX3	COLEC11	KIRC-down-down,KIRP-down-down	2
PI4K2A	RAC1	KIRP-NO-up,STAD-NO-NO	2
RAP1A	CNPY3	KIRC-NO-up,KIRP-NO-up	2
EIF4A3	PTPN6	KIRC-NO-up,KIRP-NO-up	2
SLC9A1	SYNGR1	BRCA-NO-NO,KIRC-NO-down	2
GMPS	C16orf62	LUSC-up-NO,STAD-up-down	2
AMN	IQGAP2	KIRC-NO-down,STAD-down-NO	2
ITPR3	S100A11	KIRC-NO-up,KIRP-up-up	2
UGT2A3	LGMN	KIRC-up-NO,KIRP-up-NO	2
DNAJC19	ATP6V1G1	BRCA-NO-up,LUSC-up-NO	2
PNPLA8	PPP2CA	LUSC-NO-NO,STAD-NO-NO	2
MOCOS	APP	BRCA-NO-NO,KIRC-NO-down	2
DPM1	CMTM6	BRCA-NO-NO,CRC-up-NO	2
CUBN	VTN	KIRC-NO-down,KIRP-down-down	2
SARDH	JUP	BRCA-up-up,KIRP-down-NO	2
TREH	COLEC11	KIRC-down-down,KIRP-down-down	2
PAPSS1	CNPY3	KIRC-down-up,KIRP-NO-up	2
GNB2	CSTB	KIRC-NO-NO,KIRP-NO-up	2
SLC23A1	COLEC11	KIRC-down-down,KIRP-down-down	2
CERS5	PSMD6	BRCA-NO-NO,STAD-NO-NO	2
PAH	SLC2A5	KIRC-down-up,KIRP-down-down	2
NAGK	PPIA	KIRC-up-NO,KIRP-NO-up	2
MED27	GSTP1	KIRC-NO-NO,KIRP-NO-NO	2
PLCB1	ANO6	HNSC-NO-NO,STAD-NO-NO	2
B3GAT3	ARPC1A	KIRC-NO-up,KIRP-NO-up	2
PSMB7	ATP6V1E1	HNSC-NO-NO,THCA-NO-NO	2
PTGES	DBNL	KIRC-down-NO,KIRP-up-up	2
GSTZ1	JUP	BRCA-NO-up,STAD-down-NO	2
PSME2	DDOST	BRCA-up-NO,KIRC-up-NO	2
RNPS1	GSN	KIRP-up-down,STAD-NO-down	2
WBSCR22	POLR1C	BRCA-up-NO,CRC-up-up	2
MTAP	DNAJC13	LUSC-NO-NO,STAD-NO-NO	2
MTHFD1L	UBA7	KIRC-up-up,KIRP-up-up	2
G6PC	COLEC11	KIRC-down-down,KIRP-down-down	2
GRHL1	CAPN1	HNSC-down-NO,STAD-down-NO	2
GEMIN5	C16orf62	CRC-up-down,STAD-NO-down	2
DDOST	ATP6V1G1	BRCA-NO-up,HNSC-NO-NO	2
MGAM	VTN	KIRP-down-down,STAD-down-up	2
TXN	GGH	KIRP-up-down,STAD-NO-up	2
LSM5	CD46	KIRC-NO-NO,KIRP-up-NO	2
PDE10A	MME	KIRC-NO-down,KIRP-down-down	2
FXN	ARPC1A	KIRC-down-up,KIRP-NO-up	2
PSME1	CCT2	KIRC-NO-NO,KIRP-NO-NO	2
DGUOK	PSME1	BRCA-NO-up,STAD-NO-NO	2
PFKFB2	DSP	BRCA-NO-up,STAD-up-down	2
AASDHPPT	PIK3C3	HNSC-NO-NO,LUSC-NO-NO	2
LRP2	ABI2	BRCA-NO-NO,THCA-down-NO	2
PLD2	IKBKB	BRCA-NO-NO,STAD-NO-NO	2
SNRPB	DDX41	BRCA-up-up,KIRC-up-up	2
EIF2B2	S100A11	CRC-NO-up,KIRC-NO-up	2
TUBA1B	PSMB10	KIRC-up-up,KIRP-up-up	2
GLYCTK	KCNAB2	KIRC-down-NO,KIRP-down-NO	2
BHMT	CPN2	KIRC-down-down,KIRP-down-down	2
NUPL2	LAMTOR3	BRCA-NO-NO,KIRC-NO-NO	2
EXOSC1	UBA52	CRC-NO-up,HNSC-NO-NO	2
FAH	KCNAB2	KIRC-NO-NO,KIRP-NO-NO	2
PSMB5	LAMTOR2	BRCA-up-up,KIRC-NO-NO	2
GNAS	SLC15A4	KIRP-NO-up,STAD-NO-NO	2
GMDS	TMC6	KIRC-down-up,KIRP-NO-up	2
PPARG	UBE2D2	KIRC-NO-up,KIRP-up-NO	2
EIF4A3	ALDOA	KIRC-NO-up,KIRP-NO-up	2
PDE9A	TLR5	KIRC-NO-down,KIRP-down-down	2
PDHA1	FUCA1	KIRC-down-down,KIRP-NO-NO	2
ME2	PPIE	KIRC-NO-NO,KIRP-NO-NO	2
PLCG2	IGHV4.39	STAD-NO-NO,THCA-NO-NO	2
SLC37A4	PLD1	KIRC-up-NO,KIRP-NO-NO	2
PLD1	KCNAB2	KIRC-NO-NO,KIRP-NO-NO	2
RPL35A	BRK1	CRC-NO-NO,STAD-NO-down	2
ALG13	ATG5	BRCA-NO-NO,KIRC-NO-NO	2
MTAP	GM2A	KIRC-NO-up,STAD-NO-NO	2
ADCY5	PLAU	KIRC-NO-down,KIRP-down-down	2
PDE2A	WASF1	CRC-down-NO,STAD-down-down	2
ABAT	MUC1	HNSC-NO-down,KIRP-down-down	2
ENO1	LRRFIP1	KIRC-up-NO,KIRP-NO-NO	2
ALDOA	AGPAT2	KIRC-up-NO,KIRP-up-NO	2
PPP2R1A	SDCBP	KIRC-NO-NO,KIRP-NO-NO	2
MTHFD1L	PYCARD	KIRC-up-up,KIRP-up-up	2
PSMB7	DDOST	BRCA-NO-NO,CRC-NO-NO	2
ENTPD4	MAPK1	BRCA-NO-NO,KIRC-NO-NO	2
AKR1B1	SLC44A2	KIRC-down-down,KIRP-up-NO	2
NFYB	FUCA1	KIRC-NO-down,KIRP-NO-NO	2
TUSC3	SCAMP1	KIRC-NO-NO,STAD-NO-NO	2
GSTP1	CAPN1	KIRC-NO-NO,KIRP-NO-up	2
UST	NKIRAS1	CRC-down-NO,STAD-down-down	2
LPCAT4	RAC1	HNSC-NO-NO,KIRC-NO-NO	2
B3GALT6	PSME1	BRCA-up-up,KIRC-NO-NO	2
PSME1	PSMD6	KIRC-NO-NO,KIRP-NO-NO	2
SRP9	ATP6AP2	HNSC-NO-NO,LUSC-up-NO	2
RPL37	ARPC2	KIRC-up-NO,KIRP-up-NO	2
MED9	STK11IP	BRCA-NO-NO,KIRC-down-NO	2
AGK	VAPA	HNSC-NO-NO,KIRC-NO-NO	2
PSME2	PTPRN2	KIRC-up-NO,KIRP-up-NO	2
TALDO1	CDC42	KIRC-NO-NO,KIRP-up-NO	2
TPK1	IRAK4	KIRC-up-NO,KIRP-up-NO	2
SLC25A10	KCNAB2	KIRC-down-NO,KIRP-NO-NO	2
AGPAT6	PLD3	HNSC-NO-NO,STAD-NO-NO	2
GGT1	SLC2A5	KIRC-up-up,KIRP-NO-down	2
B3GAT3	GSTP1	KIRC-NO-NO,KIRP-NO-NO	2
GGPS1	SUGT1	LUSC-NO-NO,STAD-NO-NO	2
TUSC3	CMTM6	BRCA-NO-NO,KIRC-NO-NO	2
SMOX	CD63	KIRC-up-up,KIRP-up-up	2
PLCB1	DHX36	BRCA-down-NO,STAD-NO-NO	2
EIF2B5	SRP14	KIRC-NO-NO,KIRP-NO-NO	2
ALDH1A3	PKM	KIRC-down-up,KIRP-NO-up	2
GATM	FTL	KIRC-down-NO,KIRP-down-NO	2
NUP214	HGSNAT	CRC-NO-NO,STAD-NO-NO	2
ALDH4A1	SLC2A5	KIRC-down-up,KIRP-down-down	2
EHHADH	SLC2A5	KIRC-down-up,KIRP-down-down	2
SMPD2	YPEL5	KIRC-NO-down,KIRP-NO-down	2
LDLRAP1	IST1	BRCA-NO-NO,KIRP-down-NO	2
RPS24	PPIA	BRCA-NO-up,KIRC-up-NO	2
SLC25A13	MYD88	HNSC-NO-NO,STAD-up-NO	2
PFKP	GRN	KIRC-up-NO,STAD-NO-NO	2
SEC61A2	CRCP	KIRC-NO-NO,STAD-up-NO	2
EIF2S2	PSME2	KIRC-NO-up,KIRP-NO-up	2
AK1	RAB27A	KIRC-down-NO,KIRP-up-down	2
SEC61G	SDCBP	KIRC-up-NO,KIRP-up-NO	2
AGXT2	SLC2A5	KIRC-down-up,KIRP-down-down	2
PDE6D	ARPC1B	KIRC-NO-up,KIRP-NO-up	2
RPL36A	ARPC2	KIRC-up-NO,KIRP-up-NO	2
XPO1	EEA1	HNSC-NO-down,LUSC-up-NO	2
PPP1CA	RAB4B	KIRP-NO-NO,STAD-NO-NO	2
PFKFB3	GSTP1	KIRC-down-NO,KIRP-down-NO	2
PRPS2	PRKACB	LUSC-up-NO,STAD-NO-down	2
SEPHS2	GUSB	BRCA-up-NO,STAD-NO-NO	2
NME4	ALDOA	KIRC-up-up,KIRP-up-up	2
AK4	LGMN	KIRC-down-NO,KIRP-down-NO	2
TOMM40	OTUD5	BRCA-up-NO,KIRC-NO-NO	2
DDO	MME	KIRC-NO-down,KIRP-NO-down	2
GMPPA	GUSB	BRCA-up-NO,STAD-NO-NO	2
DGAT2	TMBIM1	BRCA-down-down,STAD-NO-NO	2
SEC61B	ATP6V0B	BRCA-NO-up,STAD-NO-NO	2
PRKAR2B	ABI2	CRC-down-NO,STAD-down-NO	2
ST6GAL1	SLC44A2	KIRC-down-down,KIRP-down-NO	2
EXOSC1	XRCC6	KIRC-NO-NO,KIRP-up-NO	2
GBA3	VNN1	KIRC-NO-NO,STAD-NO-NO	2
AGMAT	SLC2A5	KIRC-down-up,KIRP-down-down	2
ADK	PSME1	KIRC-down-NO,KIRP-NO-NO	2
GPC1	VCL	CRC-up-down,STAD-NO-down	2
KHK	KCNAB2	KIRC-NO-NO,KIRP-down-NO	2
SNRPD3	HMGB1	CRC-NO-NO,LUSC-up-NO	2
HS6ST1	IRF3	BRCA-up-up,KIRP-down-up	2
GPCPD1	RPS6KA5	BRCA-down-down,STAD-NO-down	2
RDH10	TMEM30A	HNSC-NO-NO,KIRC-down-NO	2
PPAP2C	PLD2	BRCA-up-NO,KIRP-up-up	2
PDE4A	SLC15A4	KIRC-up-up,KIRP-NO-up	2
MED6	CYLD	BRCA-NO-NO,KIRC-NO-NO	2
MOGS	LIMK1	BRCA-up-up,KIRC-NO-up	2
LYPLA2	LIMK1	BRCA-up-up,KIRP-NO-up	2
RFK	PSMA1	KIRC-NO-NO,LUSC-NO-up	2
GNAS	CRCP	KIRP-NO-NO,STAD-NO-NO	2
AADAT	MAP3K7	CRC-up-NO,STAD-NO-NO	2
PSME2	UBE2D2	KIRC-up-up,KIRP-up-NO	2
EDC3	IKBKB	BRCA-NO-NO,STAD-NO-NO	2
PSAT1	COLEC11	KIRC-down-down,KIRP-down-down	2
RPLP1	DBNL	KIRC-up-NO,KIRP-up-up	2
METTL6	MAPK13	KIRC-NO-NO,KIRP-NO-NO	2
LRP2	CPN2	KIRC-NO-down,KIRP-NO-down	2
RPLP1	PTPRN2	KIRC-up-NO,KIRP-up-NO	2
EEF2	PYGB	BRCA-NO-NO,STAD-down-NO	2
ACYP2	HMGB1	KIRC-NO-NO,STAD-down-NO	2
APOC3	ANPEP	KIRC-down-NO,STAD-down-down	2
EIF3D	PSMB10	KIRC-NO-up,KIRP-NO-up	2
EXOSC1	PPP2R1A	KIRC-NO-NO,KIRP-up-NO	2
ALDH6A1	CPN2	KIRC-down-down,KIRP-down-down	2
CACNB3	GYG1	KIRC-up-NO,KIRP-up-NO	2
MTHFD1L	PSMB10	KIRC-up-up,KIRP-up-up	2
TPK1	UBE2D2	KIRC-up-up,KIRP-up-NO	2
EIF2B5	PLD2	BRCA-NO-NO,STAD-NO-NO	2
HIBADH	ENPP4	HNSC-down-down,STAD-NO-NO	2
RPS12	ARPC4	HNSC-NO-NO,KIRP-NO-NO	2
PAFAH1B3	PPIA	BRCA-up-up,KIRC-NO-NO	2
ALDH1B1	COTL1	KIRC-down-NO,KIRP-down-NO	2
UXS1	AGPAT2	KIRC-down-NO,KIRP-down-NO	2
CHST14	TMC6	KIRC-up-up,KIRP-up-up	2
TUBB6	PTPN6	KIRC-up-up,KIRP-up-up	2
RPL37	ANXA2	KIRC-up-up,KIRP-up-up	2
APOE	SLC27A2	KIRC-NO-down,KIRP-up-down	2
PIK3R3	RAB27A	KIRC-NO-NO,KIRP-NO-down	2
PDIA3	PSME2	BRCA-up-up,KIRC-NO-up	2
RPL10	PPIA	BRCA-NO-up,KIRC-up-NO	2
RPL27A	DYNLT1	KIRC-up-NO,KIRP-up-up	2
NUPL2	VAPA	HNSC-NO-NO,KIRP-NO-NO	2
TREH	SLC2A5	KIRC-down-up,KIRP-down-down	2
RPL6	BRK1	CRC-NO-NO,STAD-NO-down	2
GMPS	CEACAM1	BRCA-up-NO,LIHC-NO-NO	2
SLC25A13	RAB14	BRCA-NO-NO,HNSC-NO-NO	2
AGPAT2	GSTP1	KIRC-NO-NO,KIRP-NO-NO	2
CDK8	KRAS	HNSC-NO-NO,STAD-NO-up	2
EIF2B4	PSMD2	KIRC-NO-NO,STAD-NO-NO	2
GNAQ	PTK2	HNSC-NO-up,LUSC-down-NO	2
CCT2	S100A11	CRC-up-up,KIRC-NO-up	2
TUSC3	PSMD10	BRCA-NO-NO,KIRC-NO-NO	2
POLR2K	PSMA4	LIHC-up-NO,LUSC-NO-up	2
BCS1L	DDX41	BRCA-NO-up,KIRC-NO-up	2
TUSC3	S100A11	KIRC-NO-up,KIRP-up-up	2
GXYLT1	ATP11B	BRCA-NO-NO,LUSC-NO-up	2
COX17	DGAT1	KIRC-NO-NO,KIRP-up-NO	2
SNRPB	APRT	CRC-up-up,HNSC-up-NO	2
CES2	SLC2A5	KIRP-NO-down,STAD-down-down	2
RPS18	PSMD10	CRC-up-NO,KIRP-up-NO	2
PIGF	PPIA	CRC-NO-up,KIRC-NO-NO	2
G6PC3	CAP1	KIRC-NO-NO,KIRP-up-NO	2
PAFAH1B3	ALDOC	KIRC-NO-up,KIRP-up-NO	2
PAH	PLD1	KIRC-down-NO,KIRP-down-NO	2
NUP205	PRKCE	BRCA-NO-NO,STAD-up-NO	2
ADSS	NFKB1	BRCA-up-NO,STAD-NO-NO	2
CDS1	SDCBP	KIRC-down-NO,KIRP-NO-NO	2
ENTPD5	FTL	KIRC-down-NO,KIRP-down-NO	2
B3GAT3	PTPRN2	KIRC-NO-NO,KIRP-NO-NO	2
PDE1A	TLR5	KIRC-down-down,KIRP-down-down	2
WDR77	S100A11	CRC-up-up,KIRP-NO-up	2
TNFSF13	VRK3	BRCA-NO-NO,STAD-down-NO	2
LCMT1	TMEM30A	KIRC-NO-NO,KIRP-up-NO	2
MED22	DGAT1	KIRC-NO-NO,KIRP-NO-NO	2
TPK1	PAFAH1B2	KIRC-up-NO,KIRP-up-NO	2
ENTPD6	IST1	KIRC-NO-NO,KIRP-NO-NO	2
GSTP1	MAPK3	KIRC-NO-NO,KIRP-NO-NO	2
RENBP	SLC2A5	KIRC-down-up,KIRP-NO-down	2
TBCB	UBE2L6	KIRC-NO-up,KIRP-NO-NO	2
PLCB1	TIMP2	CRC-NO-down,STAD-NO-NO	2
NUP133	CD47	BRCA-NO-NO,STAD-NO-up	2
ACOX3	RAB3D	BRCA-NO-up,HNSC-down-NO	2
EXOSC7	XRCC6	BRCA-NO-NO,CRC-up-NO	2
PAFAH1B3	DDOST	BRCA-up-NO,CRC-up-NO	2
AGK	NFASC	BRCA-NO-down,STAD-NO-down	2
SRP72	CEACAM1	BRCA-NO-NO,LIHC-NO-NO	2
CHPF2	PSMB8	KIRC-up-up,KIRP-up-up	2
PSMB10	TMEM179B	HNSC-NO-NO,KIRP-up-NO	2
HS3ST1	BCL10	HNSC-down-NO,KIRC-down-NO	2
ACOX1	WASF3	BRCA-down-down,CRC-down-NO	2
SMPD2	ATP6V1G1	BRCA-up-up,KIRC-NO-NO	2
CNOT6	PAK2	HNSC-NO-up,LUSC-NO-up	2
ACY3	AGPAT2	KIRP-down-NO,STAD-down-NO	2
CCT7	FUCA1	KIRC-NO-down,KIRP-NO-NO	2
MGST1	TXN	KIRC-NO-NO,STAD-NO-NO	2
PSMB8	RAP1A	KIRC-up-NO,KIRP-up-NO	2
GPT2	ALAD	KIRC-down-down,KIRP-down-down	2
RPS24	GSTP1	KIRC-up-NO,KIRP-up-NO	2
PSMB10	CAPZA1	KIRC-up-up,KIRP-up-up	2
PSMA6	DYNLT1	CRC-NO-NO,KIRP-NO-up	2
PRKAA2	SCAMP1	LUSC-NO-NO,STAD-down-NO	2
GNB1	ARPC3	KIRC-NO-NO,KIRP-NO-up	2
PCK2	SLC2A5	KIRC-down-up,KIRP-down-down	2
PIGU	NLRX1	KIRC-NO-NO,KIRP-NO-NO	2
GRHL1	DIAPH1	HNSC-down-NO,STAD-down-NO	2
HS3ST1	PTPN6	KIRC-down-up,KIRP-up-up	2
MOGS	LYN	KIRC-NO-up,STAD-NO-up	2
ACSL5	CLU	KIRC-NO-up,KIRP-NO-up	2
SLC10A2	MGST1	KIRC-NO-NO,KIRP-NO-up	2
AGK	APP	BRCA-NO-NO,KIRC-NO-down	2
MED10	PPIE	CRC-NO-NO,STAD-NO-NO	2
PIK3CB	PIK3C3	HNSC-NO-NO,LUSC-NO-NO	2
GGT7	PPP2R1A	BRCA-NO-NO,KIRC-NO-NO	2
PSMD4	PSMD7	CRC-NO-NO,KIRP-NO-NO	2
HPD	VTN	KIRC-down-down,KIRP-down-down	2
TUSC3	ADAM10	BRCA-NO-NO,KIRC-NO-NO	2
PLA2G4F	JUP	BRCA-up-up,STAD-down-NO	2
FBXL3	GOLGA7	HNSC-NO-NO,LUSC-down-NO	2
MTHFD1L	PSME2	KIRC-up-up,KIRP-up-up	2
G6PC3	ARPC2	KIRC-NO-NO,KIRP-up-NO	2
ANPEP	VTN	KIRP-NO-down,STAD-down-up	2
TALDO1	CCT2	KIRC-NO-NO,KIRP-up-NO	2
EIF3G	CSTB	KIRC-NO-NO,KIRP-NO-up	2
GALNT11	VNN1	KIRC-NO-NO,KIRP-up-up	2
ACOX2	VTN	KIRC-down-down,KIRP-down-down	2
PSMA3	ARPC3	KIRC-NO-NO,LUSC-NO-NO	2
EDC3	QSOX1	BRCA-NO-up,KIRC-NO-up	2
HPD	SLC2A5	KIRC-down-up,KIRP-down-down	2
LCMT1	OSTF1	KIRC-NO-NO,KIRP-up-NO	2
BBOX1	COLEC11	KIRC-NO-down,KIRP-down-down	2
PDE6D	ALDOA	KIRC-NO-up,KIRP-NO-up	2
ALDH2	KCNAB2	KIRC-down-NO,KIRP-NO-NO	2
MOCS2	PSMD4	CRC-NO-NO,STAD-down-NO	2
CHST14	UBE2L6	KIRC-up-up,KIRP-up-NO	2
GLYCTK	GGH	KIRC-down-down,KIRP-down-down	2
GSTA2	VTN	KIRC-NO-down,KIRP-down-down	2
PDE1B	DBNL	KIRC-up-NO,KIRP-up-up	2
PIK3C3	BTRC	HNSC-NO-NO,LUSC-NO-NO	2
UGT2B7	SLC2A5	KIRC-down-up,KIRP-down-down	2
ST3GAL3	GYG1	CRC-down-NO,HNSC-NO-down	2
GALNT3	S100A11	KIRC-down-up,KIRP-down-up	2
B3GNT3	PKM	KIRC-down-up,KIRP-up-up	2
ELOVL6	DBNL	HNSC-down-NO,KIRP-NO-up	2
ALDH4A1	VNN1	KIRC-down-NO,KIRP-down-up	2
POLR1E	HGSNAT	KIRC-up-NO,STAD-NO-NO	2
GSTP1	QSOX1	KIRC-NO-up,KIRP-NO-NO	2
APOE	CPN2	KIRC-NO-down,KIRP-up-down	2
EIF4A3	DDX41	BRCA-up-up,KIRC-NO-up	2
ACOX2	BST1	KIRP-down-NO,STAD-down-down	2
B4GALT1	UBE2D2	KIRC-NO-up,KIRP-NO-NO	2
ITPA	XRCC6	KIRC-NO-NO,KIRP-up-NO	2
C1GALT1C1	TRAPPC1	KIRC-NO-NO,KIRP-NO-up	2
KMO	KCNAB2	KIRC-NO-NO,KIRP-down-NO	2
RPL14	PSMD10	CRC-NO-NO,STAD-NO-NO	2
COX17	POLR2H	KIRC-NO-NO,KIRP-up-NO	2
SLC2A1	SYNGR1	KIRC-up-down,KIRP-NO-NO	2
RPL22	PSMD6	KIRC-NO-NO,STAD-NO-NO	2
PPARG	PSMD13	KIRC-NO-NO,KIRP-up-NO	2
PSMA5	PSMA3	KIRC-NO-NO,LUSC-NO-NO	2
MTMR6	RIPK2	CRC-NO-up,STAD-NO-up	2
HPD	CPN2	KIRC-down-down,KIRP-down-down	2
DGKE	ARSB	CRC-NO-NO,STAD-NO-NO	2
GSTO2	CYSTM1	KIRC-down-down,KIRP-NO-down	2
PLCD3	RAB27A	KIRC-up-NO,KIRP-up-down	2
GSTP1	UBE2M	KIRC-NO-NO,KIRP-NO-NO	2
KCNJ11	SYNGR1	KIRC-down-down,KIRP-up-NO	2
EIF3F	SLC15A4	KIRC-NO-up,STAD-down-NO	2
GK	VNN1	KIRC-down-NO,KIRP-down-up	2
ADSS	MAP2K4	BRCA-up-NO,STAD-NO-NO	2
GYG1	S100B	CRC-NO-down,STAD-down-down	2
EIF3H	EEF1A1	BRCA-up-down,CRC-up-NO	2
ALB	MME	KIRC-down-down,KIRP-down-down	2
GNAI2	PYCARD	KIRC-up-up,KIRP-NO-up	2
PIGN	OSTF1	HNSC-down-NO,STAD-NO-NO	2
RPLP0	PSMB8	KIRC-up-up,KIRP-up-up	2
ENO1	SDCBP	KIRC-up-NO,KIRP-NO-NO	2
GPX3	GGH	KIRC-down-down,KIRP-down-down	2
PFKM	WASF3	CRC-NO-NO,STAD-NO-down	2
RPL7A	PYCARD	KIRC-up-up,KIRP-NO-up	2
EIF2B3	HMGB1	CRC-NO-NO,STAD-NO-NO	2
EDC3	SDCBP	KIRC-NO-NO,KIRP-NO-NO	2
NAGK	CCT2	KIRC-up-NO,KIRP-NO-NO	2
EIF3B	LIMK1	BRCA-NO-up,KIRC-up-up	2
RPL30	RAC1	KIRC-up-NO,KIRP-up-up	2
EEF1D	PSMB3	KIRC-up-NO,KIRP-NO-up	2
AKR1B1	TLR5	KIRC-down-down,KIRP-up-down	2
MTHFD1L	NKIRAS2	KIRC-up-NO,KIRP-up-up	2
OAZ2	UBE2M	KIRC-NO-NO,STAD-NO-NO	2
FIG4	TMC6	KIRC-NO-up,KIRP-NO-up	2
RFT1	IKBKE	KIRC-NO-up,KIRP-NO-up	2
WBSCR22	POLR2K	KIRC-NO-NO,KIRP-up-NO	2
EIF3I	GSTP1	CRC-up-up,KIRC-NO-NO	2
ACP5	MGST1	KIRC-NO-NO,KIRP-up-up	2
CCNC	LAMTOR3	BRCA-NO-NO,HNSC-NO-NO	2
GNPAT	HMGB1	LUSC-NO-NO,STAD-NO-NO	2
ALB	SLC27A2	KIRC-down-down,KIRP-down-down	2
PRKCSH	LIMK1	BRCA-NO-up,KIRC-up-up	2
BHMT	VTN	KIRC-down-down,KIRP-down-down	2
GMDS	PA2G4	BRCA-up-NO,KIRC-down-NO	2
RPL37	PPIA	BRCA-NO-up,KIRC-up-NO	2
TUBB2B	CD81	CRC-down-NO,STAD-NO-NO	2
EXOSC9	SDCBP	KIRC-NO-NO,KIRP-NO-NO	2
NAGK	MAP2K1	KIRP-NO-NO,STAD-down-NO	2
UPB1	IQGAP2	KIRC-NO-down,KIRP-down-down	2
GNB5	CUL1	BRCA-NO-NO,STAD-NO-NO	2
LPCAT1	TUBB	KIRC-up-up,KIRP-up-up	2
NAGK	ANXA2	KIRC-up-up,KIRP-NO-up	2
PSMD13	IKBKB	KIRP-NO-NO,STAD-NO-NO	2
PYGB	VCL	KIRC-NO-down,STAD-NO-down	2
SEC61A2	RPS6KA5	BRCA-up-down,STAD-up-down	2
WBSCR22	CSTB	KIRC-NO-NO,KIRP-up-up	2
RFT1	MAPK13	KIRC-NO-NO,KIRP-NO-NO	2
IMPDH2	ARPC5	KIRC-NO-up,KIRP-up-up	2
CERS5	ATP6V1E2	CRC-NO-up,STAD-NO-NO	2
PLBD1	UBE2D2	KIRC-NO-up,KIRP-NO-NO	2
UGT2B7	IDH1	KIRC-down-down,KIRP-down-down	2
NUP93	IRF3	KIRC-NO-up,KIRP-NO-up	2
PFKFB4	IRAK4	KIRC-up-NO,KIRP-up-NO	2
PPOX	UBA3	KIRP-NO-NO,STAD-NO-NO	2
YWHAZ	PPP2CA	HNSC-NO-NO,LUSC-up-NO	2
ITPR3	TMC6	KIRC-NO-up,KIRP-up-up	2
PSMD13	PSMB6	CRC-NO-NO,LUSC-NO-NO	2
UGT1A9	LGMN	KIRC-down-NO,KIRP-down-NO	2
NUP85	DDOST	CRC-up-NO,KIRC-up-NO	2
SNRPB	PSME2	BRCA-up-up,KIRC-up-up	2
LDLRAP1	TAB1	BRCA-NO-NO,KIRP-down-NO	2
ACSS2	IQGAP2	KIRP-up-down,STAD-down-NO	2
SNRPE	PTPRN2	KIRC-NO-NO,KIRP-NO-NO	2
GYG1	PSMB8	KIRC-NO-up,KIRP-NO-up	2
GPD1	MGAM	KIRP-down-down,STAD-down-down	2
PRIM2	FUCA1	KIRC-NO-down,KIRP-up-NO	2
ADSL	PSMD4	CRC-NO-NO,STAD-NO-NO	2
PYCRL	DDX41	BRCA-up-up,HNSC-up-NO	2
PSMD13	SDCBP	KIRC-NO-NO,KIRP-NO-NO	2
AAAS	MAP2K1	KIRC-NO-NO,KIRP-up-NO	2
APOE	PLD1	KIRC-NO-NO,KIRP-up-NO	2
DGKA	PSMB8	KIRC-up-up,KIRP-up-up	2
RPL22	UBE2D1	KIRC-NO-NO,STAD-NO-NO	2
MIOX	VTN	KIRC-down-down,KIRP-down-down	2
BST1	MME	KIRP-NO-down,STAD-down-down	2
PSMD6	PSMD4	CRC-NO-NO,KIRP-NO-NO	2
KMO	COLEC11	KIRC-NO-down,KIRP-down-down	2
GMPR	SYNGR1	KIRC-down-down,KIRP-down-NO	2
GSTP1	PKM	KIRC-NO-up,KIRP-NO-up	2
PSMD10	BRK1	LUSC-up-NO,STAD-NO-down	2
MVK	NLRX1	KIRC-NO-NO,KIRP-NO-NO	2
RPL7A	RAC1	KIRC-up-NO,KIRP-NO-up	2
MTAP	PRKCE	BRCA-NO-NO,STAD-NO-NO	2
P4HA2	BST1	KIRC-up-NO,KIRP-NO-NO	2
STXBP1	CD81	CRC-up-NO,STAD-NO-NO	2
GLUL	DSN1	KIRC-NO-up,KIRP-NO-up	2
PFKM	TIMP2	CRC-NO-down,STAD-NO-NO	2
RPL31	ARPC2	KIRC-up-NO,KIRP-NO-NO	2
MAN1B1	MAPK13	BRCA-NO-up,KIRP-NO-NO	2
WBSCR22	LRRFIP1	KIRC-NO-NO,KIRP-up-NO	2
LSM2	IRF3	KIRC-NO-up,KIRP-NO-up	2
EIF4A2	PPIE	CRC-NO-NO,STAD-NO-NO	2
GNG11	TCIRG1	KIRC-up-up,KIRP-up-up	2
RDH5	GGH	KIRC-up-down,KIRP-up-down	2
ACP5	IDH1	KIRC-NO-down,KIRP-up-down	2
GMPPB	PTPN6	BRCA-up-up,STAD-NO-NO	2
ALDOC	RNASET2	KIRC-up-up,KIRP-NO-up	2
FBXL3	ATP6AP2	HNSC-NO-NO,STAD-NO-NO	2
ENO2	TCIRG1	KIRC-up-up,KIRP-up-up	2
GPX7	RAB27A	KIRC-NO-NO,KIRP-up-down	2
SLC2A1	POLR3GL	KIRC-up-NO,KIRP-NO-NO	2
PFDN2	XRCC6	CRC-up-NO,KIRP-up-NO	2
SLC25A10	MME	KIRC-down-down,KIRP-NO-down	2
HAO2	SLC2A5	KIRC-down-up,KIRP-down-down	2
PDE9A	CYSTM1	KIRC-NO-down,KIRP-down-down	2
LRP2	KCNAB2	KIRC-NO-NO,KIRP-NO-NO	2
ACSL5	POLR3GL	KIRC-NO-NO,KIRP-NO-NO	2
DDOST	PSMB7	BRCA-NO-NO,CRC-NO-NO	2
RPL26L1	PPIA	BRCA-up-up,CRC-up-up	2
RAP1A	ATF2	LUSC-down-NO,STAD-down-NO	2
GNAI1	FUCA1	KIRC-down-down,KIRP-NO-NO	2
LSM1	MAPK3	KIRC-NO-NO,KIRP-NO-NO	2
PSMD4	GSN	KIRP-NO-down,STAD-NO-down	2
SMPD4	GLA	KIRC-NO-NO,KIRP-NO-up	2
STXBP1	C7	CRC-up-down,STAD-NO-down	2
PDE8B	NBEAL2	KIRC-down-NO,KIRP-down-NO	2
LDLRAP1	CAPN1	BRCA-NO-NO,KIRP-down-up	2
ALG6	MAPK3	KIRC-NO-NO,KIRP-NO-NO	2
RPL4	GYG1	KIRC-NO-NO,STAD-NO-down	2
B3GAT3	RNASET2	BRCA-up-up,KIRP-NO-up	2
NME4	SYNGR1	CRC-NO-down,KIRP-up-NO	2
PFKFB4	CNPY3	KIRC-up-up,KIRP-up-up	2
PLBD1	PSMB1	KIRC-NO-NO,KIRP-NO-NO	2
PFKP	DGAT1	KIRC-up-NO,KIRP-up-NO	2
EXOSC1	UBE2L6	KIRC-NO-up,KIRP-up-NO	2
RENBP	NIT2	KIRC-down-NO,KIRP-NO-up	2
AKT1	QSOX1	KIRC-NO-up,LUSC-NO-down	2
MBOAT7	MAPK13	BRCA-up-up,KIRC-NO-NO	2
NUPL2	CD47	BRCA-NO-NO,STAD-NO-up	2
PLA2G16	CTSB	KIRC-up-NO,KIRP-up-NO	2
PLCB1	NKIRAS1	CRC-NO-NO,STAD-NO-down	2
RBM8A	RAB5B	BRCA-up-NO,STAD-NO-down	2
AGPAT2	STK11IP	KIRC-NO-NO,KIRP-NO-NO	2
SLC23A1	ANPEP	CRC-down-down,KIRP-down-NO	2
ELAVL1	MYO1C	LIHC-NO-NO,STAD-NO-NO	2
VBP1	RAP1A	LUSC-up-down,STAD-NO-down	2
USP11	PRKCQ	KIRC-down-down,STAD-NO-NO	2
ADCY5	RNF216	CRC-down-NO,STAD-down-NO	2
TUBA1B	S100A11	CRC-NO-up,KIRP-up-up	2
ETNK2	JUP	BRCA-up-up,KIRP-down-NO	2
SLC25A12	DEGS1	CRC-down-NO,STAD-down-NO	2
AACS	TLR5	KIRC-down-down,KIRP-NO-down	2
PPP2CA	HEBP2	KIRC-NO-NO,STAD-NO-NO	2
DIO1	COLEC11	KIRC-down-down,KIRP-down-down	2
PGP	ALDOA	KIRC-NO-up,KIRP-NO-up	2
NADK	GSTP1	KIRC-NO-NO,KIRP-NO-NO	2
SLC16A4	TXN	KIRC-NO-NO,KIRP-NO-up	2
HDAC3	PLD2	BRCA-NO-NO,STAD-NO-NO	2
PPP1CB	PPIA	KIRC-NO-NO,KIRP-NO-up	2
MAN1A2	SUGT1	LUSC-NO-NO,STAD-NO-NO	2
BLVRA	GYG1	CRC-NO-NO,KIRP-up-NO	2
TEAD3	SYNGR1	BRCA-NO-NO,CRC-NO-down	2
UXS1	CYSTM1	KIRC-down-down,KIRP-down-down	2
ITPA	CANT1	KIRC-NO-NO,KIRP-up-NO	2
PHAX	PRKCE	BRCA-NO-NO,STAD-NO-NO	2
LCMT1	MAP2K1	KIRC-NO-NO,KIRP-up-NO	2
EIF3B	PLD2	BRCA-NO-NO,STAD-up-NO	2
SLC2A1	FUCA1	KIRC-up-down,KIRP-NO-NO	2
GALNT3	ADAM10	BRCA-NO-NO,KIRC-down-NO	2
PPARG	PSME1	KIRC-NO-NO,KIRP-up-NO	2
PSMD4	UBA3	KIRP-NO-NO,STAD-NO-NO	2
MED22	PSMD4	KIRC-NO-NO,STAD-NO-NO	2
PSMB8	CAP1	KIRC-up-NO,KIRP-up-NO	2
MTAP	C16orf62	CRC-up-down,STAD-NO-down	2
FXN	STK11IP	KIRC-down-NO,KIRP-NO-NO	2
RPL28	PSMB10	KIRC-up-up,KIRP-up-up	2
SRP9	BRK1	LUSC-up-NO,STAD-NO-down	2
DHCR24	MUC20	KIRC-down-down,STAD-down-up	2
ISYNA1	CD81	HNSC-up-NO,STAD-up-NO	2
ALDH1B1	SLC2A5	KIRC-down-up,KIRP-down-down	2
SEPHS2	GLB1	HNSC-NO-NO,STAD-NO-NO	2
PSMD4	PSMD6	CRC-NO-NO,KIRP-NO-NO	2
HS2ST1	C16orf62	LUSC-NO-NO,STAD-up-down	2
LMAN1	TLR5	HNSC-NO-down,KIRC-NO-down	2
PYCR2	PTPN6	BRCA-up-up,KIRC-NO-up	2
EXOSC7	JUP	BRCA-NO-up,KIRC-down-down	2
LSM1	POLR2H	KIRC-NO-NO,KIRP-NO-NO	2
MED23	TLR5	HNSC-NO-down,STAD-NO-down	2
MBOAT7	GLA	KIRC-NO-NO,KIRP-up-up	2
PAFAH1B2	GSTP1	KIRC-NO-NO,KIRP-NO-NO	2
DDOST	IKBKE	BRCA-NO-up,KIRC-NO-up	2
ELOVL1	MAPK13	HNSC-NO-NO,STAD-NO-NO	2
SEC13	ATP6V0B	BRCA-up-up,HNSC-NO-NO	2
SEC61G	GYG1	KIRC-up-NO,KIRP-up-NO	2
LDLRAP1	NCSTN	HNSC-NO-NO,LIHC-NO-NO	2
TALDO1	PSME1	KIRC-NO-NO,KIRP-up-NO	2
EIF2B4	MAPK13	BRCA-NO-up,KIRP-NO-NO	2
PSMD12	MAP2K4	LIHC-NO-down,LUSC-up-NO	2
EIF5A	PSMC4	BRCA-up-up,HNSC-NO-NO	2
BHMT	NIT2	KIRC-down-NO,KIRP-down-up	2
GEMIN2	PSME2	KIRC-NO-up,KIRP-NO-up	2
UPRT	ATG5	BRCA-NO-NO,HNSC-down-NO	2
PLD6	WASF3	CRC-up-NO,STAD-NO-down	2
GNB2	UBE2L6	KIRC-NO-up,KIRP-NO-NO	2
GPC1	TRAPPC1	KIRC-NO-NO,KIRP-up-up	2
AGPAT2	APP	KIRC-NO-down,KIRP-NO-NO	2
GGT7	IRF3	BRCA-NO-up,KIRP-NO-up	2
ARF3	CYFIP1	BRCA-up-NO,LUSC-NO-NO	2
EXOSC9	GYG1	KIRC-NO-NO,KIRP-NO-NO	2
SLC25A10	COLEC11	KIRC-down-down,KIRP-NO-down	2
GALNT6	PKM	KIRC-down-up,KIRP-down-up	2
FBP1	SYNGR1	KIRP-down-NO,STAD-down-down	2
DCPS	PRKCSH	BRCA-NO-NO,HNSC-NO-NO	2
SEH1L	MAP2K4	BRCA-NO-NO,LUSC-up-NO	2
ACSM2A	SLC2A5	KIRC-NO-up,KIRP-NO-down	2
EXOSC2	PPIE	BRCA-NO-NO,STAD-NO-NO	2
RPL27	PSMD10	CRC-NO-NO,KIRP-up-NO	2
SEPHS2	LYN	HNSC-NO-NO,STAD-NO-up	2
PPP2R1A	LIMK1	BRCA-NO-up,KIRC-NO-up	2
C1GALT1C1	PPIA	CRC-NO-up,KIRP-NO-up	2
DDOST	EEF1A1	BRCA-NO-down,HNSC-NO-down	2
G6PC3	IST1	KIRC-NO-NO,KIRP-up-NO	2
CCT8	PPIA	BRCA-NO-up,KIRP-NO-up	2
CASC3	CD81	CRC-NO-NO,STAD-NO-NO	2
WBSCR22	MAPK3	KIRC-NO-NO,KIRP-up-NO	2
NUP43	CD47	BRCA-NO-NO,STAD-up-up	2
ENOPH1	NCK1	LUSC-up-up,STAD-NO-NO	2
PIGT	CLU	HNSC-NO-down,KIRC-NO-up	2
GNG10	PSMB8	KIRC-NO-up,KIRP-NO-up	2
PFKFB3	ALDOA	KIRC-down-up,KIRP-down-up	2
SARDH	COLEC11	KIRC-down-down,KIRP-down-down	2
PSMB4	PSMA6	CRC-NO-NO,KIRP-NO-NO	2
MTAP	DOCK1	BRCA-NO-down,STAD-NO-NO	2
FTCD	COLEC11	KIRC-down-down,KIRP-down-down	2
GSTP1	CNPY3	KIRC-NO-up,KIRP-NO-up	2
LPCAT4	UBE2L6	KIRC-NO-up,KIRP-up-NO	2
CLOCK	ATP11B	HNSC-down-NO,LUSC-NO-up	2
RPN2	LYN	HNSC-NO-NO,STAD-up-up	2
PSMA5	COMMD3	BRCA-up-up,KIRC-NO-up	2
MED4	VAPA	BRCA-NO-NO,STAD-NO-NO	2
GGT1	CTSB	KIRC-up-NO,KIRP-NO-NO	2
WBSCR22	SFTPD	KIRC-NO-NO,KIRP-up-down	2
CHPF	UBE2M	BRCA-up-up,KIRP-up-NO	2
ALG1	CTSH	HNSC-NO-NO,STAD-NO-NO	2
CNOT10	STAT6	HNSC-NO-NO,LIHC-NO-NO	2
ADCY5	CD81	CRC-down-NO,STAD-down-NO	2
PHKA1	RAB5B	CRC-up-down,STAD-NO-down	2
PAIP1	PPP3CB	LUSC-up-NO,STAD-NO-down	2
DOLPP1	PRKCD	CRC-down-down,HNSC-NO-NO	2
MED21	SUGT1	BRCA-NO-NO,STAD-NO-NO	2
SNRPD3	DDX41	BRCA-up-up,KIRC-NO-up	2
AMN	PLD1	KIRC-NO-NO,KIRP-NO-NO	2
RPL37	UBE2L6	KIRC-up-up,KIRP-up-NO	2
GM2A	DSN1	KIRC-up-up,LIHC-NO-up	2
SMOX	ARPC1B	KIRC-up-up,KIRP-up-up	2
GEMIN5	HGSNAT	CRC-up-NO,STAD-NO-NO	2
CCT2	OSTF1	KIRP-NO-NO,LIHC-NO-down	2
LYPLA2	PPP2R1A	BRCA-up-NO,HNSC-NO-NO	2
IMPDH2	PPIE	BRCA-NO-NO,LIHC-up-NO	2
PYCR2	NFKB2	BRCA-up-up,STAD-NO-NO	2
CALM1	S100P	HNSC-NO-down,STAD-down-down	2
ACP5	IQGAP2	KIRC-NO-down,KIRP-up-down	2
EXT2	PSMB10	KIRC-NO-up,KIRP-NO-up	2
PSMB2	QPCT	KIRC-NO-NO,KIRP-NO-up	2
MED12	HGSNAT	CRC-NO-NO,STAD-NO-NO	2
ITPR3	TCIRG1	KIRC-NO-up,KIRP-up-up	2
MGAT1	PSMD3	LIHC-NO-NO,STAD-NO-up	2
DGUOK	PLD3	KIRC-NO-NO,KIRP-up-up	2
EIF3F	SDCBP	KIRC-NO-NO,KIRP-NO-NO	2
HPRT1	GSTP1	KIRC-down-NO,KIRP-NO-NO	2
MED11	PSMB4	HNSC-NO-NO,LIHC-NO-up	2
RPL27	BRK1	CRC-NO-NO,LUSC-NO-NO	2
CP	CD97	KIRC-up-up,KIRP-NO-up	2
INPP5K	AGPAT2	BRCA-down-down,KIRC-NO-NO	2
GGT7	GAA	KIRC-NO-NO,STAD-NO-NO	2
POLR2H	PPIE	BRCA-up-NO,KIRC-NO-NO	2
ALDH1A3	SLC15A4	KIRC-down-up,KIRP-NO-up	2
ALDH6A1	KCNAB2	KIRC-down-NO,KIRP-down-NO	2
PLCG1	MYO1C	LIHC-up-NO,STAD-NO-NO	2
GCNT1	UNC93B1	HNSC-NO-NO,STAD-down-up	2
RPLP2	GSTP1	KIRC-up-NO,KIRP-up-NO	2
SEC61A1	TMC6	HNSC-NO-NO,KIRC-NO-up	2
METTL2B	UBE2D2	KIRP-up-NO,STAD-NO-NO	2
DNMT1	QSOX1	BRCA-up-up,KIRC-NO-up	2
PFDN2	PSMB5	CRC-up-NO,HNSC-up-NO	2
HK1	NKIRAS2	KIRP-NO-up,STAD-down-NO	2
EIF3J	ARPC3	KIRC-NO-NO,KIRP-NO-up	2
POLR3GL	RIPK3	KIRC-NO-NO,KIRP-NO-NO	2
QPRT	KCNAB2	KIRC-down-NO,KIRP-NO-NO	2
CNOT7	CYLD	BRCA-NO-NO,STAD-NO-NO	2
GPX7	S100A11	KIRC-NO-up,KIRP-up-up	2
P4HA2	COTL1	KIRC-up-NO,KIRP-NO-NO	2
PIK3C3	PIK3CB	HNSC-NO-NO,LUSC-NO-NO	2
EIF2B4	C16orf62	KIRC-NO-NO,STAD-NO-down	2
CSPG4	WASF1	CRC-down-NO,STAD-down-down	2
POLR2J	UBE2M	KIRC-up-NO,KIRP-up-NO	2
HS3ST1	RAB4B	KIRC-down-up,KIRP-up-NO	2
RENBP	VTN	KIRC-down-down,KIRP-NO-down	2
FABP1	KCNAB2	KIRC-down-NO,KIRP-down-NO	2
ACYP2	GOLGA7	CRC-NO-NO,STAD-down-NO	2
PSME1	CMTM6	KIRC-NO-NO,KIRP-NO-NO	2
GNPAT	PSME2	KIRC-NO-up,KIRP-NO-up	2
ALDH7A1	KCNAB2	KIRC-down-NO,KIRP-down-NO	2
GALNT3	SYNGR1	KIRC-down-down,KIRP-down-NO	2
UGT8	TLR5	KIRC-down-down,KIRP-down-down	2
PYCR2	ARPC1B	KIRC-NO-up,KIRP-NO-up	2
SLC44A2	LGMN	KIRP-NO-NO,LIHC-NO-NO	2
RPL10	PSMB10	KIRC-up-up,KIRP-NO-up	2
TPK1	RHOA	KIRC-up-NO,KIRP-up-NO	2
GDA	KCNAB2	KIRC-NO-NO,KIRP-up-NO	2
MGAT4B	LIMK1	BRCA-up-up,HNSC-NO-up	2
RPL15	PSMD10	CRC-NO-NO,STAD-down-NO	2
ADCY5	SYK	KIRC-NO-down,KIRP-down-down	2
INPP1	CFL1	KIRC-NO-NO,KIRP-NO-NO	2
MVK	DGAT1	KIRC-NO-NO,KIRP-NO-NO	2
GGPS1	PPIE	CRC-NO-NO,STAD-NO-NO	2
GMPPA	PRKCSH	BRCA-up-NO,HNSC-NO-NO	2
SNRPD3	DDOST	BRCA-up-NO,CRC-NO-NO	2
PTGS1	PKM	KIRC-NO-up,KIRP-down-up	2
PSMB8	RAB37	STAD-NO-down,THCA-up-down	2
PGM2	ACTR3	HNSC-NO-NO,LUSC-up-up	2
ALDH1A3	STK11IP	KIRC-down-NO,KIRP-NO-NO	2
GSR	PSMC2	KIRC-NO-NO,KIRP-NO-NO	2
ADK	PPIE	KIRC-down-NO,KIRP-NO-NO	2
DGAT1	PPIE	KIRC-NO-NO,KIRP-NO-NO	2
NUP93	SYNGR1	KIRC-NO-down,KIRP-NO-NO	2
APOE	ANPEP	KIRC-NO-NO,KIRP-up-NO	2
UST	PPP3CB	CRC-down-down,STAD-down-down	2
KHK	BST1	KIRP-down-NO,STAD-down-down	2
AGMAT	SYNGR1	KIRP-down-NO,STAD-NO-down	2
PPP2R1A	IRAK4	KIRC-NO-NO,KIRP-NO-NO	2
ENO2	RHOG	KIRC-up-up,KIRP-up-up	2
DCP1B	ATF2	HNSC-NO-NO,STAD-NO-NO	2
GNS	C16orf62	LIHC-NO-NO,LUSC-down-NO	2
AMDHD1	FTL	KIRC-NO-NO,KIRP-down-NO	2
POLR3K	PPIE	KIRC-NO-NO,KIRP-NO-NO	2
PSMB8	UBE2D2	KIRC-up-up,KIRP-up-NO	2
RPS3	TRAPPC1	HNSC-NO-NO,KIRP-NO-up	2
SEH1L	UBE2D3	BRCA-NO-NO,STAD-up-NO	2
RPL15	POLR2K	LUSC-NO-NO,STAD-down-NO	2
NUDT9	SUGT1	LUSC-NO-NO,STAD-NO-NO	2
ACSL5	SLC15A4	KIRC-NO-up,KIRP-NO-up	2
RPL15	PPIE	CRC-NO-NO,STAD-down-NO	2
PIK3C3	C16orf62	HNSC-NO-NO,STAD-NO-down	2
GPX3	VNN1	KIRC-down-NO,KIRP-down-up	2
RPS19	ARPC5	KIRC-up-up,KIRP-up-up	2
B3GAT3	MAPK13	KIRC-NO-NO,KIRP-NO-NO	2
QPRT	IDH1	KIRC-down-down,KIRP-NO-down	2
MAN1B1	GLA	KIRC-up-NO,KIRP-NO-up	2
MOGS	MAPK13	BRCA-up-up,KIRC-NO-NO	2
MCTS1	TRAPPC1	KIRC-NO-NO,KIRP-NO-up	2
EIF2B4	MAP2K7	BRCA-NO-NO,STAD-NO-NO	2
PLCD3	PTPN6	KIRC-up-up,KIRP-up-up	2
ARSJ	WASF3	CRC-NO-NO,STAD-NO-down	2
PIGT	TCIRG1	KIRC-NO-up,STAD-NO-NO	2
NEU3	DSP	BRCA-NO-up,KIRC-NO-down	2
SNRPD1	PSME2	BRCA-up-up,KIRC-NO-up	2
GALNT11	MGST1	KIRC-NO-NO,KIRP-up-up	2
CASC3	RPS6KA5	BRCA-NO-down,STAD-NO-down	2
GM2A	PA2G4	KIRC-up-NO,STAD-NO-NO	2
GNG11	PPIA	KIRC-up-NO,KIRP-up-up	2
ACSL5	S100A11	KIRC-NO-up,KIRP-NO-up	2
GATM	COLEC11	KIRC-down-down,KIRP-down-down	2
CLNS1A	PSME2	KIRC-NO-up,KIRP-NO-up	2
TOMM40	DBNL	KIRC-NO-NO,KIRP-NO-up	2
PLCE1	FYN	KIRC-down-up,KIRP-down-NO	2
PIGG	CMTM6	HNSC-NO-NO,KIRC-NO-NO	2
B4GALT2	APP	KIRC-NO-down,KIRP-NO-NO	2
SNRPD3	POLR1C	BRCA-up-NO,CRC-NO-up	2
BBOX1	LGMN	KIRC-NO-NO,KIRP-down-NO	2
ANPEP	COTL1	KIRC-NO-NO,KIRP-NO-NO	2
TALDO1	LTA4H	KIRC-NO-NO,KIRP-up-NO	2
MED1	C16orf62	LIHC-NO-NO,STAD-up-down	2
OGDHL	MME	KIRC-down-down,KIRP-NO-down	2
PPP2CA	PPP2R1B	HNSC-NO-NO,LUSC-NO-NO	2
ENO2	ITPR1	CRC-NO-down,STAD-NO-down	2
SDC1	BAIAP2	BRCA-up-up,HNSC-NO-NO	2
SNRPD3	PPIE	BRCA-up-NO,LIHC-NO-NO	2
AMDHD1	KCNAB2	KIRC-NO-NO,KIRP-down-NO	2
CSGALNACT2	CUL1	CRC-NO-NO,STAD-NO-NO	2
SSR2	PTPN6	KIRC-up-up,KIRP-NO-up	2
RPS4X	POLR1C	BRCA-NO-NO,HNSC-NO-NO	2
DNAJC19	SRP14	LUSC-up-NO,STAD-NO-NO	2
SLC25A12	PPP3CB	CRC-down-down,HNSC-down-NO	2
NUP37	NCK1	HNSC-up-NO,LUSC-up-up	2
B4GALT2	SFTPD	KIRC-NO-NO,KIRP-NO-down	2
ALDOA	DNM2	KIRC-up-NO,KIRP-up-NO	2
EIF2B5	COMMD9	KIRC-NO-NO,KIRP-NO-NO	2
MED21	LAMTOR3	LUSC-NO-NO,STAD-NO-NO	2
MTM1	PTK2	LIHC-down-up,LUAD-down-NO	2
RPL24	PSMD10	CRC-NO-NO,KIRP-up-NO	2
NME7	ATP6V1E2	CRC-NO-up,STAD-NO-NO	2
PDE4D	CD81	CRC-down-NO,STAD-down-NO	2
RPL10	PSMB9	KIRC-up-up,KIRP-NO-up	2
ALDOA	GAA	KIRC-up-NO,KIRP-up-up	2
ACP5	LRMP	KIRC-NO-up,KIRP-up-NO	2
EIF3H	PRCP	CRC-up-NO,STAD-NO-NO	2
TXNDC12	STAT6	KIRC-NO-NO,LIHC-NO-NO	2
ACSM2A	GGH	KIRC-NO-down,KIRP-NO-down	2
GLUL	PSMD13	KIRC-NO-NO,KIRP-NO-NO	2
MED6	TMC6	KIRC-NO-up,KIRP-NO-up	2
DPYS	LGMN	KIRC-down-NO,KIRP-down-NO	2
UST	PELI3	CRC-down-NO,STAD-down-down	2
PLCB1	PELI3	CRC-NO-NO,STAD-NO-down	2
PLA2G12B	ATP6V1B2	KIRC-NO-NO,KIRP-down-NO	2
TPMT	ATP6AP2	HNSC-NO-NO,LUSC-NO-NO	2
PDIA3	PSMB8	KIRC-NO-up,STAD-NO-NO	2
RPL5	BRK1	CRC-NO-NO,STAD-down-down	2
GEMIN4	STK11IP	BRCA-NO-NO,HNSC-NO-NO	2
DHRS4L2	ACAA1	KIRC-down-down,KIRP-down-down	2
TIMM8B	ILF2	CRC-NO-up,KIRP-NO-NO	2
DCP1B	RPS6KA5	BRCA-NO-down,STAD-NO-down	2
PIGX	PSMD6	KIRC-NO-NO,STAD-NO-NO	2
MED10	PSMB8	KIRC-up-up,KIRP-NO-up	2
TAZ	MAPK3	KIRC-up-NO,KIRP-up-NO	2
NANS	UNC93B1	HNSC-NO-NO,KIRC-up-up	2
POLR3F	TIMP2	LIHC-NO-NO,STAD-NO-NO	2
EIF4A3	IRF3	KIRC-NO-up,KIRP-NO-up	2
MGAT1	CLU	KIRC-up-up,KIRP-NO-up	2
AKR1B1	DPP7	CRC-down-up,STAD-NO-NO	2
AMN	GGH	KIRC-NO-down,KIRP-NO-down	2
PFKFB4	GLA	KIRC-up-NO,KIRP-up-up	2
GNPDA2	GOLGA7	LUSC-NO-NO,STAD-NO-NO	2
ACSL5	QPCT	KIRC-NO-NO,KIRP-NO-up	2
YWHAZ	PSMD12	LIHC-up-NO,LUSC-up-up	2
PLA2G16	PADI2	BRCA-down-NO,CRC-up-down	2
AKR1B1	RAB27A	KIRC-down-NO,KIRP-up-down	2
SIN3B	PLD3	KIRC-NO-NO,KIRP-NO-up	2
ETHE1	CAPN1	BRCA-NO-NO,HNSC-NO-NO	2
CCT4	DEGS1	LUSC-up-NO,STAD-NO-NO	2
SARDH	FTL	KIRC-down-NO,KIRP-down-NO	2
EDC3	BTRC	BRCA-NO-NO,HNSC-NO-NO	2
PDK1	NKIRAS2	KIRC-up-NO,KIRP-up-up	2
CNOT7	PPP3CB	LUSC-NO-NO,STAD-NO-down	2
AGK	XRCC5	BRCA-NO-NO,HNSC-NO-NO	2
HPSE	JUP	HNSC-NO-NO,STAD-up-NO	2
DEGS2	SYNGR1	KIRC-down-down,KIRP-down-NO	2
DPAGT1	CASP10	KIRC-NO-NO,STAD-NO-NO	2
MTHFD1L	S100A11	KIRC-up-up,KIRP-up-up	2
APRT	ECSIT	BRCA-up-NO,LIHC-NO-NO	2
CPOX	CDK13	BRCA-NO-NO,HNSC-NO-NO	2
PROS1	SCAMP1	LUSC-down-NO,STAD-NO-NO	2
LSM1	S100A11	KIRC-NO-up,KIRP-NO-up	2
SMARCD3	CFL1	KIRC-NO-NO,KIRP-up-NO	2
TUBB2B	C1R	CRC-down-NO,STAD-NO-NO	2
ENO2	C7	CRC-NO-down,STAD-NO-down	2
NME4	RAB31	CRC-NO-NO,STAD-down-NO	2
HNRNPD	LPCAT1	KIRC-NO-up,KIRP-NO-up	2
MVK	PGAM1	KIRC-NO-up,KIRP-NO-NO	2
RPL30	ARPC2	KIRC-up-NO,KIRP-up-NO	2
RPLP1	UBE2L6	KIRC-up-up,KIRP-up-NO	2
STXBP1	ARSB	CRC-up-NO,STAD-NO-NO	2
B4GALT1	POLR3C	BRCA-up-NO,KIRP-NO-NO	2
NAGK	UBE2M	KIRC-up-NO,KIRP-NO-NO	2
DAO	CPN2	KIRC-down-down,KIRP-down-down	2
TUSC3	PGM2	BRCA-NO-NO,KIRC-NO-NO	2
PLCD3	OTUD5	KIRC-up-NO,LUAD-NO-NO	2
GDA	CPN2	KIRC-NO-down,KIRP-up-down	2
SEC61G	TCIRG1	KIRC-up-up,KIRP-up-up	2
PFKP	GLA	KIRC-up-NO,KIRP-up-up	2
UPF2	DOCK1	BRCA-NO-down,STAD-NO-NO	2
TBL1XR1	QPCT	KIRC-NO-NO,KIRP-up-up	2
GGT7	PYGB	BRCA-NO-NO,KIRC-NO-NO	2
GPC1	GSTP1	KIRC-NO-NO,KIRP-up-NO	2
CHPF2	POLR3C	KIRC-up-NO,KIRP-up-NO	2
RPL37	PSMB10	KIRC-up-up,KIRP-up-up	2
PSME1	QPCT	KIRC-NO-NO,KIRP-NO-up	2
RPLP1	ARPC2	KIRC-up-NO,KIRP-up-NO	2
PSMC6	UBA3	BRCA-NO-NO,LUSC-up-NO	2
RPLP1	EEF1A1	BRCA-NO-down,KIRC-up-NO	2
CHPF2	PYCARD	KIRC-up-up,KIRP-up-up	2
SLC9A1	GSTP1	KIRC-NO-NO,KIRP-NO-NO	2
FAR1	LPCAT1	KIRC-NO-up,LIHC-NO-up	2
CES2	FTL	KIRC-NO-NO,KIRP-NO-NO	2
KHSRP	STAT6	BRCA-NO-NO,STAD-NO-NO	2
GLYCTK	VTN	KIRC-down-down,KIRP-down-down	2
LSM2	GLA	KIRC-NO-NO,KIRP-NO-up	2
AMN	MASP1	KIRC-NO-up,KIRP-NO-up	2
ALG13	PSEN1	BRCA-NO-NO,KIRC-NO-NO	2
RQCD1	PPP2R1B	HNSC-NO-NO,LUSC-up-NO	2
PLCD3	UBE2L6	KIRC-up-up,KIRP-up-NO	2
ENOPH1	POLR2K	CRC-up-NO,LUSC-up-NO	2
EIF3D	PPIE	BRCA-NO-NO,LIHC-NO-NO	2
VBP1	RAB18	LUSC-up-NO,STAD-NO-NO	2
CERS5	CSTB	KIRC-NO-NO,KIRP-NO-up	2
SRP72	POLR3C	BRCA-NO-NO,CRC-NO-up	2
MBOAT2	RAB5B	BRCA-up-NO,STAD-NO-down	2
PSMB8	GYG1	KIRC-up-NO,KIRP-up-NO	2
RPL13A	DYNLT1	KIRC-up-NO,KIRP-NO-up	2
AKT1	UBE2M	KIRC-NO-NO,KIRP-NO-NO	2
POLR1E	PTPN6	KIRC-up-up,KIRP-NO-up	2
TPK1	PPP2R5D	KIRC-up-NO,KIRP-up-NO	2
RPS24	RAP1A	KIRC-up-NO,KIRP-up-NO	2
ALDOB	CPN2	KIRC-down-down,KIRP-down-down	2
SLC27A2	CTSB	KIRC-down-NO,KIRP-down-NO	2
PIGX	GLA	KIRC-NO-NO,KIRP-NO-up	2
ETNK2	KCNAB2	KIRC-down-NO,KIRP-down-NO	2
SLC2A2	CPN2	KIRC-NO-down,KIRP-NO-down	2
ASS1	FTL	KIRC-down-NO,KIRP-down-NO	2
DEGS1	CRK	KIRC-up-NO,STAD-NO-NO	2
GALNT3	SLC44A2	KIRC-down-down,KIRP-down-NO	2
IMPDH2	CAPZA1	KIRC-NO-up,KIRP-up-up	2
B3GALT6	CAPN1	BRCA-up-NO,KIRC-NO-NO	2
MTHFD2L	VAPA	BRCA-NO-NO,STAD-NO-NO	2
PPP2R1A	GSTP1	KIRC-NO-NO,KIRP-NO-NO	2
XPO1	BTRC	BRCA-NO-NO,HNSC-NO-NO	2
DIO1	GGH	KIRC-down-down,KIRP-down-down	2
SLC9A1	MUC1	BRCA-NO-up,KIRC-NO-down	2
TIMM22	GLA	KIRC-NO-NO,KIRP-NO-up	2
GPX3	ACAA1	KIRC-down-down,KIRP-down-down	2
UPP2	SLC27A2	KIRC-down-down,KIRP-down-down	2
DGAT1	COMMD9	KIRC-NO-NO,KIRP-NO-NO	2
SPCS2	PSMD10	BRCA-up-NO,CRC-NO-NO	2
RDH5	FTL	KIRC-up-NO,KIRP-up-NO	2
SLC25A12	WASF3	CRC-down-NO,STAD-down-down	2
ST3GAL2	CLU	CRC-up-down,KIRP-NO-up	2
FBP1	NEU1	BRCA-up-up,HNSC-NO-NO	2
B4GALT4	LRMP	HNSC-up-down,KIRP-NO-NO	2
TUSC3	VAPA	KIRC-NO-NO,STAD-NO-NO	2
SEC61A2	SUGT1	KIRC-NO-NO,STAD-up-NO	2
ADH1B	CTSK	CRC-down-NO,STAD-down-NO	2
NUP85	STK11IP	BRCA-up-NO,HNSC-up-NO	2
RPL3	OTUD5	BRCA-NO-NO,KIRC-NO-NO	2
PIGU	MYO1C	KIRC-NO-NO,KIRP-NO-NO	2
PDHA1	PRKCQ	KIRC-down-down,KIRP-NO-down	2
GALNT6	APP	KIRC-down-down,KIRP-down-NO	2
PLBD1	DBNL	HNSC-NO-NO,KIRC-NO-NO	2
BHMT	KCNAB2	KIRC-down-NO,KIRP-down-NO	2
GSTK1	VRK3	KIRP-up-NO,STAD-NO-NO	2
PRKAR1A	TUBB	CRC-NO-NO,STAD-NO-NO	2
CCNC	ATP6V1G1	HNSC-NO-NO,LIHC-NO-NO	2
PTGES	IRF3	KIRC-down-up,KIRP-up-up	2
PPAP2C	RPS6KA1	BRCA-up-up,STAD-NO-NO	2
ALDOA	GSTP1	KIRC-up-NO,KIRP-up-NO	2
DAO	VNN1	KIRC-down-NO,KIRP-down-up	2
PLA2G12B	COLEC11	KIRC-NO-down,KIRP-down-down	2
NANS	PTPN6	BRCA-up-up,STAD-NO-NO	2
LBR	UBE2K	HNSC-NO-NO,LUSC-up-NO	2
GNAS	CUL1	CRC-NO-NO,STAD-NO-NO	2
FHL2	DBNL	KIRC-NO-NO,KIRP-NO-up	2
DEGS2	PLAU	KIRC-down-down,KIRP-down-down	2
LPCAT2	RHOA	HNSC-up-NO,STAD-NO-NO	2
STXBP1	C1R	CRC-up-NO,STAD-NO-NO	2
CMPK1	DERA	LUSC-NO-up,STAD-NO-NO	2
TBCB	SLC15A4	KIRP-NO-up,STAD-NO-NO	2
YWHAZ	SDCBP	LIHC-up-NO,LUSC-up-down	2
PGM2	NLRX1	HNSC-NO-down,STAD-NO-down	2
IYD	SYNGR1	KIRP-down-NO,STAD-up-down	2
RPLP1	OSTF1	KIRC-up-NO,KIRP-up-NO	2
SLC10A2	CPN2	KIRC-NO-down,KIRP-NO-down	2
DHPS	ACTR1B	BRCA-NO-NO,CRC-NO-NO	2
B4GALT3	NBEAL2	BRCA-up-NO,KIRP-NO-NO	2
SLC27A2	ACAA1	KIRP-down-down,STAD-NO-down	2
PSMB10	CD81	KIRC-up-NO,KIRP-up-NO	2
LGMN	SLC27A2	KIRC-NO-down,KIRP-NO-down	2
MAN1A2	C16orf62	HNSC-NO-NO,LUSC-NO-NO	2
POLR3F	SKP1	LUSC-NO-NO,STAD-NO-NO	2
B3GALT6	PSME2	BRCA-up-up,KIRC-NO-up	2
DDO	COLEC11	KIRC-NO-down,KIRP-NO-down	2
AGPAT2	ACAA1	KIRP-NO-down,STAD-NO-down	2
GSTP1	RAB3D	KIRC-NO-NO,KIRP-NO-NO	2
AKT1	GAA	BRCA-up-up,KIRC-NO-NO	2
EIF2B1	PSMD4	CRC-NO-NO,STAD-NO-NO	2
KMO	CPN2	KIRC-NO-down,KIRP-down-down	2
NAGK	CSTB	HNSC-down-down,KIRC-up-NO	2
SNRPF	ARPC2	KIRC-NO-NO,KIRP-up-NO	2
RPL26L1	VAMP8	BRCA-up-up,LIHC-NO-NO	2
PIK3C3	CASP8	BRCA-NO-NO,LUSC-NO-NO	2
NPL	COTL1	KIRC-NO-NO,LIHC-NO-NO	2
NIT2	LRMP	KIRC-NO-up,KIRP-up-NO	2
PSMA4	POLR2K	LIHC-NO-up,LUSC-up-NO	2
WBSCR22	PPIE	BRCA-up-NO,KIRC-NO-NO	2
PSMB10	CLU	KIRC-up-up,KIRP-up-up	2
NME4	AGPAT2	KIRC-up-NO,KIRP-up-NO	2
DIS3	UBE2K	HNSC-NO-NO,LUSC-NO-NO	2
GSTP1	STK11IP	KIRC-NO-NO,KIRP-NO-NO	2
ELAVL1	VCL	LUSC-NO-NO,STAD-NO-down	2
CHST14	TLR5	CRC-NO-down,KIRP-up-down	2
AGK	TLR5	HNSC-NO-down,KIRC-NO-down	2
KMO	GGH	KIRC-NO-down,KIRP-down-down	2
NUPL2	SKP1	KIRP-NO-NO,STAD-NO-NO	2
ALG6	GM2A	KIRC-NO-up,LIHC-NO-NO	2
POLR2K	SRP14	CRC-NO-NO,LUSC-NO-NO	2
KCNS3	MAPK9	KIRC-up-NO,STAD-NO-NO	2
RPS24	UBE2N	KIRC-up-NO,STAD-NO-NO	2
PSMB1	LAMTOR2	HNSC-NO-NO,KIRC-NO-NO	2
SARDH	IQGAP2	KIRC-down-down,KIRP-down-down	2
SLC2A2	CTSB	KIRC-NO-NO,KIRP-NO-NO	2
PDK1	HEBP2	KIRC-up-NO,KIRP-up-NO	2
GSTA1	COLEC11	KIRC-NO-down,KIRP-down-down	2
NUP50	MAP2K4	BRCA-NO-NO,HNSC-NO-NO	2
CERS5	FUCA1	KIRC-NO-down,KIRP-NO-NO	2
PIGB	PSME1	KIRC-NO-NO,KIRP-NO-NO	2
EIF5A	PPIA	CRC-NO-up,HNSC-NO-NO	2
ALG8	TLR5	HNSC-NO-down,KIRC-NO-down	2
NME4	SLC44A2	KIRC-up-down,KIRP-up-NO	2
PSMC5	UBA3	KIRP-NO-NO,STAD-NO-NO	2
SDHC	ATP6AP2	CRC-NO-NO,LUSC-NO-NO	2
PLCD1	DBNL	LIHC-NO-NO,STAD-down-NO	2
TXN	ATP6V1B2	KIRC-NO-NO,KIRP-up-NO	2
POLR2K	PSMA1	BRCA-up-NO,LUSC-NO-up	2
ALDH1B1	ANPEP	KIRC-down-NO,KIRP-down-NO	2
EXOSC1	PSMA6	KIRC-NO-NO,KIRP-up-NO	2
CHRM3	PTPN11	CRC-NO-NO,STAD-down-NO	2
EXOSC1	GSTP1	KIRC-NO-NO,KIRP-up-NO	2
TUBB6	GSTP1	KIRC-up-NO,KIRP-up-NO	2
ABCG1	PKM	KIRC-up-up,KIRP-up-up	2
PCK1	SLC2A5	KIRC-down-up,KIRP-down-down	2
TBL1XR1	C16orf62	HNSC-up-NO,STAD-up-down	2
SEC11A	PSME2	KIRC-NO-up,KIRP-NO-up	2
HAAO	SLC2A5	KIRC-NO-up,KIRP-NO-down	2
PSMA1	GOLGA7	LUSC-up-NO,STAD-NO-NO	2
SMOX	RHOA	KIRC-up-NO,KIRP-up-NO	2
SPCS3	PSMC2	CRC-NO-NO,LIHC-NO-NO	2
GCNT3	FUCA1	KIRC-down-down,STAD-NO-down	2
PMPCB	GOLGA7	LUSC-NO-NO,STAD-NO-NO	2
DDC	KCNAB2	KIRC-down-NO,KIRP-down-NO	2
WDR77	PSMC4	HNSC-NO-NO,LUSC-up-up	2
RPL11	PTPRN2	KIRC-up-NO,KIRP-NO-NO	2
CTSA	COTL1	BRCA-NO-up,KIRP-NO-NO	2
ACSL5	RAB3D	KIRC-NO-NO,KIRP-NO-NO	2
PFKFB4	LRRFIP1	KIRC-up-NO,KIRP-up-NO	2
DGKA	PSMB10	KIRC-up-up,KIRP-up-up	2
CSGALNACT2	RIPK2	CRC-NO-up,STAD-NO-up	2
MED4	TBK1	BRCA-NO-NO,LUSC-NO-NO	2
PANK2	BTRC	BRCA-NO-NO,LUSC-NO-NO	2
TUSC3	TMC6	KIRC-NO-up,KIRP-up-up	2
DAK	RPS6KA1	BRCA-up-up,HNSC-NO-NO	2
PI4K2A	PA2G4	KIRC-NO-NO,KIRP-NO-up	2
TST	COLEC11	KIRC-down-down,KIRP-NO-down	2
EXOSC1	ATG5	KIRC-NO-NO,KIRP-up-NO	2
NRF1	PPIE	BRCA-NO-NO,STAD-NO-NO	2
MED7	NIT2	LUSC-NO-up,STAD-NO-NO	2
EIF2B1	DDX41	HNSC-NO-NO,KIRC-NO-up	2
NUP37	PSME2	KIRC-NO-up,KIRP-NO-up	2
GALNT3	ATP6V1G1	BRCA-NO-up,KIRC-down-NO	2
GM2A	NCSTN	KIRP-up-NO,LIHC-NO-NO	2
PROC	SLC2A5	KIRC-down-up,KIRP-NO-down	2
LSM4	PSMD13	BRCA-up-NO,HNSC-up-NO	2
ADSL	POLR3C	BRCA-NO-NO,CRC-NO-up	2
GLA	TMEM179B	KIRC-NO-NO,KIRP-up-NO	2
AOC3	APP	BRCA-down-NO,STAD-down-NO	2
LPCAT4	GSN	KIRC-NO-NO,KIRP-up-down	2
PROC	KCNAB2	KIRC-down-NO,KIRP-NO-NO	2
ENO2	PTPRN2	KIRC-up-NO,KIRP-up-NO	2
SHMT2	NIT2	KIRC-up-NO,KIRP-up-up	2
GSTP1	APP	KIRC-NO-down,KIRP-NO-NO	2
PSMD6	PSME1	KIRC-NO-NO,KIRP-NO-NO	2
FLAD1	RHOA	KIRP-NO-NO,LIHC-up-NO	2
GNAS	UBC	KIRC-NO-up,STAD-NO-down	2
GM2A	NKIRAS2	KIRC-up-NO,STAD-NO-NO	2
ST3GAL1	MME	KIRC-NO-down,KIRP-down-down	2
PIGU	CD59	KIRC-NO-NO,KIRP-NO-NO	2
AMDHD1	MGST1	KIRC-NO-NO,KIRP-down-up	2
MBOAT2	MAP2K4	BRCA-up-NO,STAD-NO-NO	2
EIF2B1	SNAP29	LUSC-NO-NO,STAD-NO-NO	2
GPC1	LRRFIP1	KIRC-NO-NO,STAD-NO-NO	2
PPP2R2A	CUL1	BRCA-NO-NO,LUSC-NO-NO	2
TUBB6	ITPR3	KIRC-up-NO,KIRP-up-up	2
TBL1XR1	CNPY3	KIRC-NO-up,KIRP-up-up	2
AGK	MAPK1	BRCA-NO-NO,KIRC-NO-NO	2
PCK2	COTL1	KIRC-down-NO,KIRP-down-NO	2
ALDH18A1	IKBKB	BRCA-up-NO,KIRC-NO-NO	2
CAV1	NKIRAS1	CRC-down-NO,STAD-down-down	2
PDE5A	ANO6	HNSC-down-NO,LUSC-down-down	2
PFDN5	SKP1	CRC-NO-NO,KIRP-up-NO	2
RPL4	PSMD4	CRC-NO-NO,STAD-NO-NO	2
ACSM5	JUP	BRCA-down-up,KIRP-NO-NO	2
PIGG	SDCBP	KIRC-NO-NO,KIRP-NO-NO	2
NMNAT3	PPP3CB	KIRP-NO-NO,STAD-NO-down	2
RPL31	PSMD10	CRC-NO-NO,KIRP-NO-NO	2
GNG10	CD58	KIRC-NO-NO,KIRP-NO-up	2
CHRM3	TIMP2	CRC-NO-down,STAD-down-NO	2
AKR1A1	ALDH3B1	KIRC-NO-up,STAD-NO-NO	2
PAFAH1B2	CNPY3	KIRC-NO-up,KIRP-NO-up	2
PFDN4	SLC15A4	KIRC-NO-up,KIRP-up-up	2
DEGS1	UBA3	LUSC-NO-NO,STAD-NO-NO	2
CERS5	ATP6V0E1	HNSC-up-NO,KIRC-NO-NO	2
STXBP1	PELI3	CRC-up-NO,STAD-NO-down	2
ARSF	CPN2	KIRC-down-down,KIRP-down-down	2
POLE3	SLC15A4	KIRC-NO-up,STAD-NO-NO	2
PRELP	WASF1	CRC-down-NO,STAD-down-down	2
GMDS	VRK3	BRCA-up-NO,STAD-NO-NO	2
RPN2	RPS6KA1	BRCA-up-up,STAD-up-NO	2
GNG10	ARPC3	KIRC-NO-NO,KIRP-NO-up	2
PFDN5	BRK1	CRC-NO-NO,STAD-down-down	2
NUP155	CEACAM1	BRCA-up-NO,LIHC-up-NO	2
NADSYN1	JUP	BRCA-NO-up,STAD-NO-NO	2
RNPS1	ELK1	BRCA-up-NO,CRC-up-up	2
EXT2	PTPN6	KIRC-NO-up,KIRP-NO-up	2
PANK3	UBE2K	HNSC-NO-NO,LUSC-NO-NO	2
FHL2	CTSK	KIRC-NO-up,KIRP-NO-up	2
ALDH7A1	SYNGR1	BRCA-NO-NO,KIRP-down-NO	2
CTPS2	RAF1	BRCA-up-NO,LIHC-NO-NO	2
GDA	MGAM	KIRP-up-down,STAD-NO-down	2
MTHFD1L	QPCT	KIRC-up-NO,KIRP-up-up	2
NRF1	SLC15A4	KIRC-NO-up,KIRP-NO-up	2
NUP37	HMGB1	BRCA-NO-NO,CRC-up-NO	2
MED9	ALDOA	KIRC-down-up,KIRP-NO-up	2
GLUL	IST1	KIRC-NO-NO,KIRP-NO-NO	2
HNRNPD	CNN2	HNSC-NO-NO,KIRC-NO-NO	2
SLC2A1	NLRX1	KIRC-up-NO,KIRP-NO-NO	2
FADS1	CD81	CRC-up-NO,STAD-NO-NO	2
GK	COLEC11	KIRC-down-down,KIRP-down-down	2
ADA	PSMB10	KIRC-up-up,KIRP-up-up	2
SEPHS1	XRCC6	BRCA-NO-NO,CRC-NO-NO	2
CTPS2	MAPK13	BRCA-up-up,KIRC-NO-NO	2
NUP133	BTRC	HNSC-NO-NO,LUSC-NO-NO	2
UPB1	PLD1	KIRC-NO-NO,KIRP-down-NO	2
DDOST	PSME2	BRCA-NO-up,KIRC-NO-up	2
AK4	COLEC11	KIRC-down-down,KIRP-down-down	2
PFKFB4	APP	KIRC-up-down,KIRP-up-NO	2
GALNT3	SDCBP	KIRC-down-NO,KIRP-down-NO	2
GPHN	FAF2	CRC-NO-NO,LUSC-NO-NO	2
WBSCR22	MAPK13	BRCA-up-up,KIRC-NO-NO	2
CTPS2	AHCYL1	CRC-up-NO,STAD-NO-NO	2
CES2	CTSB	KIRC-NO-NO,KIRP-NO-NO	2
RPL23	EEF1A1	BRCA-NO-down,CRC-NO-NO	2
VKORC1	ARPC1A	KIRC-up-up,KIRP-up-up	2
ACP5	ACAA1	KIRC-NO-down,KIRP-up-down	2
VKORC1	DBNL	KIRC-up-NO,KIRP-up-up	2
GK	NIT2	KIRC-down-NO,KIRP-down-up	2
ALDH1A3	CANT1	KIRC-down-NO,KIRP-NO-NO	2
PSMA4	ARPC5	LIHC-NO-up,LUSC-up-NO	2
TP53	POLR3C	BRCA-NO-NO,HNSC-NO-NO	2
HMOX1	SLC27A2	KIRC-up-down,KIRP-up-down	2
QPRT	COTL1	KIRC-down-NO,KIRP-NO-NO	2
SRP68	RAB5B	CRC-NO-down,HNSC-NO-down	2
RNPS1	MAP3K14	BRCA-up-NO,STAD-NO-NO	2
WBSCR22	STK11IP	BRCA-up-NO,KIRC-NO-NO	2
MAN2A1	PIK3R4	HNSC-NO-NO,LUSC-NO-NO	2
FBXL3	SKP1	LUSC-down-NO,STAD-NO-NO	2
ENOPH1	ATP6AP2	CRC-up-NO,LUSC-up-NO	2
NUP133	APP	BRCA-NO-NO,LIHC-NO-NO	2
RPL3	PSMB10	KIRC-NO-up,KIRP-NO-up	2
NUP93	CSTB	KIRC-NO-NO,KIRP-NO-up	2
PGD	DDX41	KIRC-down-up,KIRP-NO-up	2
GGT1	RPS6KA1	BRCA-up-up,STAD-NO-NO	2
POLR2H	SKP1	KIRC-NO-NO,KIRP-NO-NO	2
MLXIPL	SLC2A5	KIRC-up-up,KIRP-up-down	2
EIF2S2	TRAPPC1	KIRC-NO-NO,KIRP-NO-up	2
DHCR24	TLR5	KIRC-down-down,KIRP-NO-down	2
UPB1	KCNAB2	KIRC-NO-NO,KIRP-down-NO	2
ASNS	SDCBP	KIRC-up-NO,KIRP-up-NO	2
TPR	ATP11B	BRCA-NO-NO,LUSC-NO-up	2
P4HA2	ATP6V1B2	KIRC-up-NO,KIRP-NO-NO	2
SAT2	COLEC11	KIRC-down-down,KIRP-down-down	2
LSM1	PSMB1	CRC-NO-NO,LUSC-up-up	2
TUSC3	GYG1	KIRC-NO-NO,STAD-NO-down	2
FXN	PPIE	KIRC-down-NO,KIRP-NO-NO	2
PFKM	MYO1C	LIHC-up-NO,STAD-NO-NO	2
ENTPD6	FUCA1	HNSC-NO-down,STAD-up-down	2
UROD	PPIE	CRC-NO-NO,STAD-down-NO	2
ALDOA	STK11IP	KIRC-up-NO,KIRP-up-NO	2
GANC	HEBP2	KIRP-NO-NO,STAD-NO-NO	2
FIG4	PSMD4	KIRC-NO-NO,STAD-NO-NO	2
LDLRAP1	TLR5	HNSC-NO-down,KIRC-down-down	2
CERS5	AGA	KIRC-NO-NO,KIRP-NO-NO	2
SLC37A4	LGMN	KIRC-up-NO,KIRP-NO-NO	2
ALDH18A1	CASP10	KIRC-NO-NO,STAD-NO-NO	2
AKR1A1	VNN1	KIRC-NO-NO,KIRP-NO-up	2
GSTP1	S100A11	HNSC-NO-NO,KIRC-NO-up	2
CP	CTSS	KIRC-up-up,KIRP-NO-up	2
MGST1	SLC27A2	KIRC-NO-down,KIRP-up-down	2
OAZ1	DYNLT1	KIRC-NO-NO,KIRP-NO-up	2
TBCB	CAPN1	BRCA-up-NO,KIRC-NO-NO	2
OSBP	TLR5	HNSC-NO-down,KIRC-down-down	2
NUP93	FUCA1	KIRC-NO-down,KIRP-NO-NO	2
PAFAH1B3	ALDOA	KIRC-NO-up,KIRP-up-up	2
GSTO2	PRKCQ	KIRC-down-down,KIRP-NO-down	2
TPK1	RAB27A	KIRC-up-NO,KIRP-up-down	2
RPL29	APRT	BRCA-NO-up,HNSC-down-NO	2
GLUL	NOD1	KIRC-NO-up,KIRP-NO-NO	2
GLYCTK	MGAM	KIRP-down-down,STAD-NO-down	2
AGMAT	KCNAB2	KIRC-down-NO,KIRP-down-NO	2
MGAT1	SLC15A4	KIRC-up-up,KIRP-NO-up	2
CTPS2	APP	BRCA-up-NO,STAD-NO-NO	2
FBP1	MGAM	KIRP-down-down,STAD-down-down	2
SMS	PSMD4	CRC-up-NO,STAD-up-NO	2
DPAGT1	TRAPPC1	KIRC-NO-NO,KIRP-NO-up	2
AKR1B1	TRAPPC1	KIRC-down-NO,KIRP-up-up	2
PIK3R3	QSOX1	KIRC-NO-up,KIRP-NO-NO	2
POLR3C	B4GALT1	BRCA-NO-up,KIRP-NO-NO	2
LGMN	SLC44A2	KIRP-NO-NO,LIHC-NO-NO	2
ENTPD2	C4B	KIRC-up-up,KIRP-up-up	2
MED8	ARPC1A	CRC-NO-NO,HNSC-NO-NO	2
HEMK1	MAP2K7	BRCA-NO-NO,KIRP-up-NO	2
NPL	SLC27A2	KIRC-NO-down,KIRP-NO-down	2
PAIP1	ARPC3	KIRC-NO-NO,KIRP-NO-up	2
B3GNT4	CTSB	KIRC-up-NO,KIRP-down-NO	2
RPL19	BRK1	KIRP-up-NO,STAD-NO-down	2
MED21	CD47	BRCA-NO-NO,STAD-NO-up	2
HIF1A	PPP2R1A	KIRC-down-NO,KIRP-NO-NO	2
TPK1	RAP1A	KIRC-up-NO,KIRP-up-NO	2
POLR1E	PSME2	KIRC-up-up,KIRP-NO-up	2
FHL2	CASP10	KIRC-NO-NO,KIRP-NO-NO	2
PSME2	PSMD10	KIRC-up-NO,KIRP-up-NO	2
RPL37	DBNL	KIRC-up-NO,KIRP-up-up	2
ST3GAL3	DYNC1LI1	CRC-down-NO,STAD-down-NO	2
INPP1	PSMB8	KIRC-NO-up,KIRP-NO-up	2
DPM1	SKP1	BRCA-NO-NO,STAD-NO-NO	2
GLUL	DBNL	KIRC-NO-NO,KIRP-NO-up	2
SLC37A4	SLC2A5	KIRC-up-up,KIRP-NO-down	2
EIF3I	TMBIM1	KIRC-NO-NO,KIRP-NO-NO	2
PSMD10	PSME2	KIRC-NO-up,KIRP-NO-up	2
RPL36A	PSMB10	KIRC-up-up,KIRP-up-up	2
ACY1	FTL	KIRC-down-NO,KIRP-down-NO	2
MED29	POLR3C	BRCA-NO-NO,HNSC-NO-NO	2
IMPDH2	PSME2	KIRC-NO-up,KIRP-up-up	2
SLC2A1	CD59	KIRC-up-NO,KIRP-NO-NO	2
NME1.NME2	DPP7	BRCA-NO-up,KIRC-NO-up	2
GCNT1	CTSS	HNSC-NO-NO,STAD-down-NO	2
LPCAT4	PTPN6	KIRP-up-up,STAD-NO-NO	2
NPAS2	NBEAL2	BRCA-NO-NO,HNSC-down-down	2
EHHADH	LGMN	KIRC-down-NO,KIRP-down-NO	2
ASNS	PAFAH1B2	KIRC-up-NO,KIRP-up-NO	2
LSM2	PSMB7	BRCA-up-NO,HNSC-NO-NO	2
NUP35	CD47	BRCA-NO-NO,STAD-NO-up	2
POLR3F	SCAMP1	BRCA-NO-NO,STAD-NO-NO	2
MLXIPL	MME	KIRC-up-down,KIRP-up-down	2
AHCY	ALAD	KIRC-NO-down,KIRP-down-down	2
PIGS	C16orf62	HNSC-NO-NO,LIHC-NO-NO	2
SSR1	PSMD5	HNSC-NO-NO,LUSC-NO-NO	2
PHAX	SUGT1	LUSC-NO-NO,STAD-NO-NO	2
PSMD6	PSMD7	LIHC-NO-NO,STAD-NO-NO	2
UCK2	CEACAM1	BRCA-NO-NO,STAD-up-NO	2
CTPS2	FUCA1	KIRC-NO-down,KIRP-NO-NO	2
GLYCTK	FTL	KIRC-down-NO,KIRP-down-NO	2
CACNB3	CAP1	KIRC-up-NO,KIRP-up-NO	2
SNRPD2	PSMD10	CRC-up-NO,KIRP-up-NO	2
POLA1	TIMP2	LIHC-up-NO,STAD-up-NO	2
NME1	CD58	KIRC-up-NO,KIRP-up-up	2
ELOVL6	NBEAL2	HNSC-down-down,KIRC-NO-NO	2
ALG13	RAB18	BRCA-NO-NO,KIRC-NO-NO	2
DHRS3	TMBIM1	BRCA-down-down,STAD-down-NO	2
MVK	TMBIM1	KIRP-NO-NO,STAD-down-NO	2
CERS5	ISG15	KIRC-NO-up,KIRP-NO-up	2
TBL1X	UBR4	HNSC-NO-NO,LUSC-up-NO	2
RENBP	ANPEP	KIRC-down-NO,KIRP-NO-NO	2
ACSM2A	FTL	KIRC-NO-NO,KIRP-NO-NO	2
GALNT18	RNF216	CRC-NO-NO,STAD-NO-NO	2
PDE1B	QSOX1	KIRC-up-up,KIRP-up-NO	2
NUP205	RAB5B	BRCA-NO-NO,STAD-up-down	2
P4HA2	GGH	KIRC-up-down,KIRP-NO-down	2
ENO1	TLR5	KIRC-up-down,KIRP-NO-down	2
BST1	MGST1	KIRC-NO-NO,KIRP-NO-up	2
GNB2	RIPK3	KIRC-NO-NO,KIRP-NO-NO	2
DGAT1	SYNGR1	KIRC-NO-down,KIRP-NO-NO	2
PAFAH1B2	SDCBP	KIRP-NO-NO,LIHC-NO-NO	2
GNAS	ALDOC	KIRC-NO-up,KIRP-NO-NO	2
MTAP	EEA1	LUSC-NO-NO,STAD-NO-NO	2
FXN	TLR5	KIRC-down-down,KIRP-NO-down	2
CERS5	PYGB	KIRC-NO-NO,STAD-NO-NO	2
SRP68	BAIAP2	CRC-NO-up,STAD-NO-down	2
TUBB6	SERPINB1	KIRC-up-up,LIHC-NO-NO	2
PFKFB4	XRCC6	BRCA-up-NO,KIRC-up-NO	2
PFKFB4	POLR3GL	KIRC-up-NO,KIRP-up-NO	2
GGPS1	VAPA	BRCA-up-NO,STAD-NO-NO	2
RPL36	APRT	BRCA-NO-up,HNSC-NO-NO	2
COMT	SDCBP	KIRC-NO-NO,KIRP-NO-NO	2
ALG6	CNPY3	KIRC-NO-up,KIRP-NO-up	2
ADCY5	SYNGR1	KIRC-NO-down,KIRP-down-NO	2
WBSCR22	ALDOA	KIRC-NO-up,KIRP-up-up	2
PFKM	ROCK1	CRC-NO-down,STAD-NO-NO	2
ELAVL1	APP	BRCA-up-NO,STAD-NO-NO	2
ACYP1	SRP14	KIRC-NO-NO,KIRP-up-NO	2
GK	VTN	KIRC-down-down,KIRP-down-down	2
SHMT1	COLEC11	KIRC-down-down,KIRP-NO-down	2
AKR1B1	SDCBP	KIRC-down-NO,KIRP-up-NO	2
TEAD3	WASF1	CRC-NO-NO,STAD-down-down	2
MVK	TOM1	KIRC-NO-NO,STAD-down-down	2
ALDH4A1	COTL1	KIRC-down-NO,KIRP-down-NO	2
SLC37A4	SYNGR1	BRCA-NO-NO,KIRP-NO-NO	2
AGK	IST1	BRCA-NO-NO,HNSC-NO-NO	2
DGAT1	GSTP1	KIRC-NO-NO,KIRP-NO-NO	2
DDX6	C16orf62	LIHC-NO-NO,STAD-NO-down	2
RPS8	PYCARD	KIRC-up-up,KIRP-up-up	2
GPC1	UBC	KIRC-NO-up,STAD-NO-down	2
B4GALT3	TRAPPC1	KIRC-NO-NO,KIRP-NO-up	2
POLR1E	PPIE	BRCA-NO-NO,STAD-NO-NO	2
ENPP3	SLC2A5	KIRC-up-up,KIRP-up-down	2
YAP1	RAB14	HNSC-NO-NO,LUSC-NO-NO	2
MED6	TAX1BP1	BRCA-NO-NO,STAD-NO-NO	2
GSTP1	PPIE	KIRC-NO-NO,KIRP-NO-NO	2
ANPEP	PLD1	KIRC-NO-NO,KIRP-NO-NO	2
GNAI1	PLAU	KIRC-down-down,KIRP-NO-down	2
PLD3	TCIRG1	KIRC-NO-up,KIRP-up-up	2
RPL10A	PPIE	BRCA-NO-NO,LIHC-NO-NO	2
LAP3	PLCG2	HNSC-NO-NO,STAD-NO-NO	2
PLD3	HRAS	KIRC-NO-up,KIRP-up-up	2
RAP1A	GOLGA7	LUSC-down-NO,STAD-down-NO	2
PSME1	CAPZA2	KIRC-NO-NO,KIRP-NO-NO	2
RPLP0	CAPZA1	KIRC-up-up,KIRP-up-up	2
BCAT1	CLU	CRC-NO-down,STAD-up-down	2
GSTP1	PTPRN2	KIRC-NO-NO,KIRP-NO-NO	2
GPC1	TMC6	KIRC-NO-up,KIRP-up-up	2
ALG6	ATP6V1H	KIRP-NO-down,LIHC-NO-up	2
NRF1	QSOX1	KIRC-NO-up,KIRP-NO-NO	2
EDEM2	TANK	KIRC-up-NO,KIRP-up-NO	2
EIF2B4	SRC	BRCA-NO-up,KIRC-NO-NO	2
ALDH1A3	IST1	KIRC-down-NO,KIRP-NO-NO	2
ENO1	AGPAT2	KIRC-up-NO,KIRP-NO-NO	2
TPK1	PSMD10	KIRC-up-NO,KIRP-up-NO	2
GNE	SYNGR1	KIRC-NO-down,STAD-NO-down	2
TUSC3	DYNC1LI1	BRCA-NO-NO,STAD-NO-NO	2
MED27	PPP3CB	CRC-NO-down,STAD-NO-down	2
CDIPT	HEBP2	KIRC-NO-NO,KIRP-NO-NO	2
GYG1	SLPI	KIRC-NO-down,KIRP-NO-up	2
TYMP	CFL1	HNSC-up-up,LIHC-NO-NO	2
SRPRB	DDOST	BRCA-up-NO,CRC-up-NO	2
B3GAT3	JUP	BRCA-up-up,KIRC-NO-down	2
NME1	DYNLT1	KIRC-up-NO,KIRP-up-up	2
SRP14	ATP6V0E1	CRC-NO-NO,LIHC-NO-NO	2
ETNK2	VTN	KIRC-down-down,KIRP-down-down	2
PPP1CB	UBE2D3	BRCA-NO-NO,STAD-down-NO	2
MED11	PSMD13	BRCA-NO-NO,LIHC-NO-NO	2
ACY1	VTN	KIRP-down-down,STAD-down-up	2
GNB2	SLC15A4	KIRC-NO-up,KIRP-NO-up	2
ST3GAL1	ANPEP	KIRC-NO-NO,KIRP-down-NO	2
ACP1	UBA3	BRCA-NO-NO,LUSC-up-NO	2
SEC61G	GSTP1	KIRC-up-NO,KIRP-up-NO	2
GPCPD1	MAP3K14	LIHC-NO-NO,STAD-NO-NO	2
SLC44A2	TLR5	KIRC-down-down,KIRP-NO-down	2
STXBP1	WASF1	CRC-up-NO,STAD-NO-down	2
MED7	GOLGA7	LUSC-NO-NO,STAD-NO-NO	2
SMOX	TCIRG1	KIRC-up-up,KIRP-up-up	2
PIGC	FUCA1	KIRC-NO-down,KIRP-NO-NO	2
ALDH1A3	TCIRG1	KIRC-down-up,KIRP-NO-up	2
PDE4A	STK11IP	KIRC-up-NO,KIRP-NO-NO	2
GSTP1	TCIRG1	KIRC-NO-up,KIRP-NO-up	2
PRKAR2B	WASF3	BRCA-down-down,CRC-down-NO	2
PIGC	PTPN6	KIRC-NO-up,KIRP-NO-up	2
NUPL2	ATP6V1G1	HNSC-NO-NO,KIRP-NO-NO	2
PGM1	GPI	BRCA-down-NO,STAD-down-NO	2
XPO1	PRKCE	BRCA-NO-NO,STAD-up-NO	2
PSMC2	ATP6AP2	LIHC-NO-NO,LUSC-up-NO	2
TOMM40	CNPY3	BRCA-up-up,KIRP-NO-up	2
SRP68	FUCA1	KIRC-NO-down,KIRP-NO-NO	2
RPL24	POLR2K	KIRP-up-NO,STAD-NO-NO	2
GSTP1	PSMD13	KIRC-NO-NO,KIRP-NO-NO	2
LPCAT2	CD47	BRCA-down-NO,LIHC-up-NO	2
PFKFB4	SYK	KIRC-up-down,KIRP-up-down	2
ACSL5	LIMK1	KIRC-NO-up,KIRP-NO-up	2
GLA	TRAPPC1	KIRC-NO-NO,KIRP-up-up	2
DAO	KCNAB2	KIRC-down-NO,KIRP-down-NO	2
PHKG2	ACTR1B	KIRC-NO-NO,KIRP-up-NO	2
OCRL	BTRC	HNSC-NO-NO,LUSC-NO-NO	2
ACOX1	RAB14	HNSC-down-NO,LUSC-NO-NO	2
TIMM22	MAPK13	KIRC-NO-NO,KIRP-NO-NO	2
DNAJC19	PADI2	KIRC-down-down,KIRP-down-down	2
ENO2	TMC6	KIRC-up-up,KIRP-up-up	2
WWTR1	PRKCE	BRCA-down-NO,STAD-down-NO	2
EIF3D	STAT6	KIRC-NO-NO,LIHC-NO-NO	2
GNG5	UBE2L6	KIRC-NO-up,KIRP-NO-NO	2
RAP1A	ACTR10	LUSC-down-NO,STAD-down-NO	2
ENO2	GSN	KIRC-up-NO,KIRP-up-down	2
PPCS	UBA3	HNSC-NO-NO,LUSC-NO-NO	2
PSMB8	ACTR3	KIRC-up-NO,KIRP-up-NO	2
PHAX	HSP90AA1	HNSC-NO-NO,STAD-NO-up	2
AHCY	TXN	KIRC-NO-NO,KIRP-down-up	2
EIF3H	CREG1	CRC-up-NO,STAD-NO-NO	2
PHAX	PAK2	HNSC-NO-up,LUSC-NO-up	2
EIF2B1	CD47	LIHC-NO-NO,STAD-NO-up	2
EIF2B4	RHOA	KIRC-NO-NO,STAD-NO-NO	2
GMPR2	EEF1A1	BRCA-NO-down,HNSC-NO-down	2
RRM1	TLR5	KIRP-NO-down,STAD-NO-down	2
AGMAT	CPN2	KIRC-down-down,KIRP-down-down	2
PLA2G4A	CUL1	CRC-NO-NO,STAD-NO-NO	2
KMO	ANPEP	KIRC-NO-NO,KIRP-down-NO	2
GDA	SLC2A5	KIRC-NO-up,KIRP-up-down	2
PPP2CB	CRK	HNSC-NO-NO,LIHC-down-down	2
UGGT2	PRKCE	BRCA-NO-NO,STAD-NO-NO	2
PLBD1	MAP3K7	KIRC-NO-NO,KIRP-NO-NO	2
ITPR3	CNPY3	KIRC-NO-up,KIRP-up-up	2
MAN1B1	GSTP1	KIRC-up-NO,KIRP-NO-NO	2
ACOX1	CTSA	CRC-down-down,KIRP-NO-NO	2
PRODH2	COLEC11	KIRC-down-down,KIRP-down-down	2
EIF4A3	PSME2	KIRC-NO-up,KIRP-NO-up	2
SNRPB	CSTB	KIRC-up-NO,KIRP-up-up	2
ACOX2	VNN1	KIRC-down-NO,KIRP-down-up	2
MED27	C16orf62	KIRC-NO-NO,STAD-NO-down	2
TSTA3	PSMB10	KIRP-up-up,STAD-NO-NO	2
PITPNB	PRKCE	BRCA-NO-NO,STAD-NO-NO	2
AAAS	SRP14	KIRC-NO-NO,KIRP-up-NO	2
TREH	KCNAB2	KIRC-down-NO,KIRP-down-NO	2
GGT7	UBE2M	KIRC-NO-NO,KIRP-NO-NO	2
ALB	CPN2	KIRC-down-down,KIRP-down-down	2
GM2A	CKAP4	HNSC-NO-NO,KIRC-up-NO	2
SNRPD1	B4GALT1	BRCA-up-up,KIRC-NO-NO	2
CLNS1A	GDI2	BRCA-up-NO,LUSC-up-NO	2
GPC1	UBE2L6	KIRC-NO-up,KIRP-up-NO	2
PSMB1	BRK1	LUSC-up-NO,STAD-NO-down	2
GLA	LRRFIP1	KIRC-NO-NO,KIRP-up-NO	2
RPL27A	ARPC2	KIRC-up-NO,KIRP-up-NO	2
CANX	ATP6V1A	HNSC-NO-NO,LUSC-NO-NO	2
EXOSC7	PPP2R1A	BRCA-NO-NO,KIRC-down-NO	2
POLR3C	PPIA	BRCA-NO-up,KIRC-NO-NO	2
HNRNPD	PLD3	KIRC-NO-NO,KIRP-NO-up	2
PAIP1	ACTR10	LUSC-up-NO,STAD-NO-NO	2
BPGM	HEBP2	KIRP-NO-NO,STAD-NO-NO	2
AHCY	CAPN1	BRCA-up-NO,HNSC-NO-NO	2
MED22	TCIRG1	HNSC-NO-up,KIRP-NO-up	2
PSME2	HMGB1	KIRC-up-NO,KIRP-up-NO	2
GMPPA	CYBA	HNSC-NO-NO,STAD-NO-NO	2
GMPR2	DDOST	BRCA-NO-NO,HNSC-NO-NO	2
ELOVL6	NLRX1	HNSC-down-down,KIRC-NO-NO	2
EIF4A2	BRK1	CRC-NO-NO,STAD-NO-down	2
ADH6	VNN1	KIRC-down-NO,KIRP-down-up	2
PLCG2	CARD11	STAD-NO-up,THCA-NO-NO	2
GLUL	S100A11	KIRC-NO-up,KIRP-NO-up	2
DHCR24	TMBIM1	KIRC-down-NO,STAD-down-NO	2
CCT2	PSME1	KIRC-NO-NO,KIRP-NO-NO	2
GLUL	ARPC1A	KIRC-NO-up,KIRP-NO-up	2
TXNRD1	PSEN1	KIRP-up-NO,LIHC-up-NO	2
SRP14	LRRFIP1	KIRC-NO-NO,KIRP-NO-NO	2
ACSM2A	CPN2	KIRC-NO-down,KIRP-NO-down	2
OXCT1	CUL1	CRC-NO-NO,STAD-down-NO	2
SUCLA2	PPP3CB	HNSC-down-NO,LUSC-NO-NO	2
SLC25A13	MAP2K4	BRCA-NO-NO,HNSC-NO-NO	2
RPN2	CASP10	KIRC-NO-NO,STAD-up-NO	2
UGT1A9	ACAA1	KIRC-down-down,KIRP-down-down	2
PAIP1	UBA3	LUSC-up-NO,STAD-NO-NO	2
SLC2A5	MME	KIRC-up-down,KIRP-down-down	2
TRDMT1	CD47	BRCA-down-NO,STAD-NO-up	2
KHK	CPN2	KIRC-NO-down,KIRP-down-down	2
HK1	KPNB1	CRC-NO-NO,STAD-down-NO	2
GNG10	CNPY3	KIRC-NO-up,KIRP-NO-up	2
SGSH	MAP2K7	BRCA-NO-NO,STAD-NO-NO	2
NPL	BST1	KIRC-NO-NO,KIRP-NO-NO	2
DCK	PPIE	KIRC-NO-NO,KIRP-NO-NO	2
GGT6	JUP	BRCA-NO-up,STAD-down-NO	2
LCMT1	POLR3C	BRCA-up-NO,KIRP-up-NO	2
LCMT1	CMTM6	KIRC-NO-NO,KIRP-up-NO	2
SLC2A1	NBEAL2	KIRC-up-NO,KIRP-NO-NO	2
EIF4A3	RNASET2	KIRC-NO-up,KIRP-NO-up	2
RPLP0	PSMB9	KIRC-up-up,KIRP-up-up	2
PLBD1	PSMB2	KIRC-NO-NO,KIRP-NO-NO	2
EIF3H	DEGS1	KIRC-NO-up,STAD-NO-NO	2
PSAT1	BST1	KIRC-down-NO,KIRP-down-NO	2
POLR2B	C16orf62	LUSC-up-NO,STAD-NO-down	2
ADCY5	AGPAT2	KIRC-NO-NO,KIRP-down-NO	2
RPLP0	PSMB10	KIRC-up-up,KIRP-up-up	2
ITPA	UBE2D2	KIRC-NO-up,KIRP-up-NO	2
RPN2	MAN2B1	HNSC-NO-NO,STAD-up-NO	2
POLR2H	UBE2M	KIRC-NO-NO,KIRP-NO-NO	2
ACP2	TMEM63A	HNSC-NO-down,STAD-NO-up	2
PTGES	ARPC1A	KIRC-down-up,KIRP-up-up	2
WWTR1	CUL1	BRCA-down-NO,STAD-down-NO	2
PGD	S100A11	KIRC-down-up,KIRP-NO-up	2
AKR1B1	JUP	KIRC-down-down,KIRP-up-NO	2
PI4K2A	APP	KIRC-NO-down,KIRP-NO-NO	2
RDH5	KCNAB2	KIRC-up-NO,KIRP-up-NO	2
FURIN	IRF3	KIRC-NO-up,KIRP-NO-up	2
EXT2	S100A11	KIRC-NO-up,KIRP-NO-up	2
PLCB1	C7	CRC-NO-down,STAD-NO-down	2
SNRPE	PSMA5	BRCA-up-up,CRC-up-NO	2
GSTP1	PPIA	KIRC-NO-NO,KIRP-NO-up	2
CCBL2	TAX1BP1	LIHC-NO-NO,STAD-NO-NO	2
PTGES	GSN	KIRC-down-NO,KIRP-up-down	2
ST3GAL2	RASGRP2	CRC-up-down,KIRP-NO-down	2
PYGB	WASF2	KIRC-NO-NO,STAD-NO-down	2
SEC61A2	ALDOC	KIRC-NO-up,KIRP-NO-NO	2
MED22	PYGB	KIRC-NO-NO,STAD-NO-NO	2
FPGS	QSOX1	KIRC-NO-up,KIRP-NO-NO	2
PLCD3	MAPK13	KIRC-up-NO,KIRP-up-NO	2
SPCS1	PSMA5	BRCA-NO-up,LUSC-NO-NO	2
POLR3H	RPS6KA2	CRC-NO-NO,STAD-NO-NO	2
MTAP	SUGT1	BRCA-NO-NO,LUSC-NO-NO	2
ANPEP	LGMN	KIRC-NO-NO,KIRP-NO-NO	2
GSTP1	DGAT1	KIRC-NO-NO,KIRP-NO-NO	2
FIG4	PSME1	KIRC-NO-NO,KIRP-NO-NO	2
TSTA3	APRT	BRCA-up-up,HNSC-NO-NO	2
GSTP1	IRF3	KIRC-NO-up,KIRP-NO-up	2
MTAP	TAX1BP1	BRCA-NO-NO,STAD-NO-NO	2
NT5E	VNN1	KIRC-NO-NO,KIRP-NO-up	2
PSMD4	PPP3CB	KIRP-NO-NO,STAD-NO-down	2
PIP4K2C	JUP	BRCA-up-up,KIRC-down-down	2
TUBB6	SDCBP	KIRC-up-NO,KIRP-up-NO	2
RPS25	RAC1	KIRC-up-NO,KIRP-NO-up	2
RPS8	ARPC2	KIRC-up-NO,KIRP-up-NO	2
PYCR2	RHOA	KIRC-NO-NO,KIRP-NO-NO	2
AGXT2	KCNAB2	KIRC-down-NO,KIRP-down-NO	2
PFDN6	PSMD8	CRC-up-NO,KIRP-up-NO	2
GNB5	DYNC1LI1	BRCA-NO-NO,STAD-NO-NO	2
PDE8B	SYK	KIRC-down-down,KIRP-down-down	2
GSTP1	SDCBP	KIRC-NO-NO,KIRP-NO-NO	2
TREH	SLC27A2	KIRP-down-down,STAD-down-NO	2
MAN1B1	PSME2	KIRC-up-up,KIRP-NO-up	2
PDE7A	BST1	KIRC-up-NO,KIRP-up-NO	2
CCT2	HEBP2	KIRC-NO-NO,KIRP-NO-NO	2
UCK2	JUP	BRCA-NO-up,STAD-up-NO	2
MGST1	LRMP	KIRC-NO-up,KIRP-up-NO	2
COX17	HEBP2	KIRC-NO-NO,KIRP-up-NO	2
ACACA	SYNGR1	KIRC-down-down,STAD-NO-down	2
ENOPH1	PPIE	KIRC-NO-NO,KIRP-NO-NO	2
AGXT2	CPN2	KIRC-down-down,KIRP-down-down	2
TBCA	ARPC3	KIRC-NO-NO,LUSC-NO-NO	2
PSME2	ARPC2	KIRC-up-NO,KIRP-up-NO	2
AASDHPPT	CD47	BRCA-NO-NO,STAD-NO-up	2
PCK2	MGAM	KIRP-down-down,STAD-down-down	2
RPL17	PPIA	BRCA-NO-up,KIRC-up-NO	2
PAIP1	CAPZA2	LUSC-up-NO,STAD-NO-NO	2
ADH6	COLEC11	KIRC-down-down,KIRP-down-down	2
PTDSS1	IMPDH2	BRCA-NO-NO,CRC-up-up	2
ST3GAL2	ANO6	CRC-up-NO,STAD-NO-NO	2
EIF2B4	MAP2K1	KIRC-NO-NO,STAD-NO-NO	2
APOE	COLEC11	KIRC-NO-down,KIRP-up-down	2
VKORC1	GSTP1	KIRC-up-NO,KIRP-up-NO	2
MED4	SDCBP	KIRC-NO-NO,KIRP-NO-NO	2
UGT1A9	VNN1	KIRC-down-NO,KIRP-down-up	2
PHGDH	PIK3CA	CRC-up-NO,STAD-NO-NO	2
RPSA	POLR2K	KIRC-NO-NO,KIRP-up-NO	2
UPB1	VTN	KIRC-NO-down,KIRP-down-down	2
STXBP1	TIMP2	CRC-up-down,STAD-NO-NO	2
NME4	DGAT1	KIRC-up-NO,KIRP-up-NO	2
ASS1	CTSB	KIRC-down-NO,KIRP-down-NO	2
NPL	GGH	KIRC-NO-down,KIRP-NO-down	2
SMPD2	PSMD3	BRCA-up-up,KIRC-NO-NO	2
PTGS1	WASF1	CRC-down-NO,STAD-down-down	2
RPL5	GOLGA7	CRC-NO-NO,STAD-down-NO	2
GNAI2	PSMB10	KIRC-up-up,LIHC-NO-NO	2
MED27	POLR3F	CRC-NO-NO,STAD-NO-NO	2
DAK	SLC2A5	KIRP-down-down,STAD-down-down	2
CNOT2	SDCBP	KIRP-NO-NO,LIHC-NO-NO	2
RPS11	GYG1	KIRC-up-NO,KIRP-up-NO	2
LDHA	DGAT1	KIRC-up-NO,KIRP-up-NO	2
ALDH1A3	RAB27A	KIRC-down-NO,KIRP-NO-down	2
CSGALNACT2	ATP6V1C1	LIHC-NO-up,STAD-NO-up	2
PYGB	TMEM30A	KIRC-NO-NO,STAD-NO-NO	2
PDE6D	COMMD3	CRC-NO-NO,KIRP-NO-up	2
GFPT1	PIGR	HNSC-NO-down,STAD-NO-down	2
PIK3R3	CAPN1	KIRC-NO-NO,KIRP-NO-up	2
EIF5A	ARL8A	BRCA-up-up,KIRP-up-NO	2
GNG11	ISG15	KIRC-up-up,KIRP-up-up	2
TNKS1BP1	CSTB	KIRC-NO-NO,KIRP-NO-up	2
GNG11	PTPRN2	KIRC-up-NO,KIRP-up-NO	2
GNG10	ANXA2	KIRC-NO-up,KIRP-NO-up	2
SMOX	STK11IP	BRCA-up-NO,KIRP-up-NO	2
TP53	GM2A	KIRC-NO-up,KIRP-up-up	2
GLA	MAPK13	KIRC-NO-NO,KIRP-up-NO	2
PIK3R3	S100A11	KIRC-NO-up,KIRP-NO-up	2
GALNT3	SVIP	BRCA-NO-NO,KIRC-down-down	2
METTL6	TMC6	KIRC-NO-up,KIRP-NO-up	2
DIO1	VNN1	KIRC-down-NO,KIRP-down-up	2
GATM	SLC2A5	KIRC-down-up,KIRP-down-down	2
GPD1	BST1	KIRP-down-NO,STAD-down-down	2
MED6	CD47	BRCA-NO-NO,STAD-NO-up	2
HGD	CTSB	KIRC-down-NO,KIRP-NO-NO	2
DCTD	SLPI	KIRC-NO-down,KIRP-NO-up	2
PPAP2C	DTX4	HNSC-NO-NO,STAD-NO-up	2
AMPD3	NBEAL2	KIRC-NO-NO,STAD-NO-NO	2
MBOAT7	IST1	HNSC-NO-NO,KIRC-NO-NO	2
ETHE1	PPP2R1A	BRCA-NO-NO,HNSC-NO-NO	2
ACAA1	CPN2	KIRC-down-down,KIRP-down-down	2
RPL4	CUL1	KIRP-NO-NO,STAD-NO-NO	2
EXOSC8	COMMD3	BRCA-NO-up,LUSC-NO-NO	2
CNOT6	C16orf62	LIHC-NO-NO,STAD-NO-down	2
SLC37A4	CPN2	KIRC-up-down,KIRP-NO-down	2
PIGG	SYK	KIRC-NO-down,LIHC-NO-NO	2
GNPAT	IKBKB	KIRC-NO-NO,LIHC-up-NO	2
PSMA6	PSMB1	CRC-NO-NO,KIRP-NO-NO	2
AGK	PIK3R1	BRCA-NO-down,STAD-NO-NO	2
PRKAR2A	POLR3B	CRC-NO-NO,LUSC-NO-NO	2
SLC25A13	SLC27A2	KIRP-NO-down,STAD-up-NO	2
SLC44A2	MAPK13	BRCA-NO-up,KIRC-down-NO	2
PFKP	IRF3	KIRC-up-up,KIRP-up-up	2
PLCB1	RPS6KA5	BRCA-down-down,STAD-NO-down	2
MCTS1	CAPZA1	CRC-up-NO,KIRP-NO-up	2
GSTP1	PAFAH1B2	KIRC-NO-NO,KIRP-NO-NO	2
TPK1	PELI1	KIRC-up-NO,KIRP-up-NO	2
ASNS	UBE2L6	KIRC-up-up,KIRP-up-NO	2
GSTA1	SYNGR1	KIRP-down-NO,STAD-down-down	2
PIGC	POLR1D	BRCA-up-NO,CRC-NO-up	2
APOE	COTL1	KIRP-up-NO,STAD-up-NO	2
RPLP2	ARPC1B	KIRC-up-up,KIRP-up-up	2
ISYNA1	PPIE	BRCA-up-NO,STAD-up-NO	2
TRMT11	PSMD4	KIRP-NO-NO,STAD-NO-NO	2
GALNT3	GSTP1	KIRC-down-NO,KIRP-down-NO	2
PSMD10	SRP14	CRC-NO-NO,STAD-NO-NO	2
DGUOK	SLC15A4	KIRC-NO-up,KIRP-up-up	2
DSE	PSMD11	LIHC-down-NO,STAD-NO-up	2
MAN1B1	VRK3	BRCA-NO-NO,LIHC-NO-NO	2
CHST14	RIPK3	KIRC-up-NO,KIRP-up-NO	2
DGAT1	TMBIM1	BRCA-NO-down,KIRC-NO-NO	2
CTPS2	C16orf62	HNSC-NO-NO,LIHC-NO-NO	2
MLXIPL	COLEC11	KIRC-up-down,KIRP-up-down	2
SEPHS1	FAF2	BRCA-NO-NO,HNSC-NO-NO	2
ST3GAL3	S100B	CRC-down-down,STAD-down-down	2
SLC23A1	KCNAB2	KIRC-down-NO,KIRP-down-NO	2
GYG1	GSN	KIRC-NO-NO,STAD-down-down	2
LPCAT4	ANXA2	HNSC-NO-NO,KIRC-NO-up	2
ALDOA	JUP	KIRC-up-down,KIRP-up-NO	2
SLC9A1	VRK3	BRCA-NO-NO,STAD-down-NO	2
LTA4H	RAC1	HNSC-NO-NO,STAD-NO-NO	2
ACSS2	CTSB	KIRC-down-NO,KIRP-up-NO	2
EIF5A	OSTF1	KIRP-up-NO,STAD-NO-NO	2
KMO	PLD1	KIRC-NO-NO,KIRP-down-NO	2
CCT7	HEBP2	KIRC-NO-NO,KIRP-NO-NO	2
SGMS1	ATP6V1C1	HNSC-NO-up,THCA-NO-NO	2
EEF1A1	PPIE	CRC-NO-NO,STAD-NO-NO	2
POLR1E	RAB27A	KIRC-up-NO,KIRP-NO-down	2
DLD	PPP3CB	HNSC-NO-NO,STAD-NO-down	2
HIF1A	PSMD11	BRCA-NO-up,STAD-NO-up	2
GGT7	CANT1	BRCA-NO-up,KIRC-NO-NO	2
UGT2B7	FTL	KIRC-down-NO,KIRP-down-NO	2
RRM1	ALDOA	KIRC-NO-up,KIRP-NO-up	2
ENO2	NFASC	CRC-NO-down,STAD-NO-down	2
EXOSC8	PRDX4	CRC-up-up,KIRP-NO-up	2
RPL11	TRAPPC1	HNSC-NO-NO,KIRC-up-NO	2
RPL29	EEF1A1	BRCA-NO-down,KIRC-up-NO	2
GALNT3	PKM	KIRC-down-up,KIRP-down-up	2
PSME1	YPEL5	KIRC-NO-down,KIRP-NO-down	2
ALDOC	STK11IP	KIRC-up-NO,KIRP-NO-NO	2
ACO1	KCNAB2	KIRC-down-NO,KIRP-down-NO	2
OAZ2	SDCBP	KIRC-NO-NO,KIRP-NO-NO	2
TALDO1	TMBIM1	KIRP-up-NO,STAD-NO-NO	2
GSTA1	KCNAB2	KIRC-NO-NO,KIRP-down-NO	2
GLUL	SRP14	KIRC-NO-NO,KIRP-NO-NO	2
RPLP0	CDC42	KIRC-up-NO,KIRP-up-NO	2
LCMT1	IRAK4	KIRC-NO-NO,KIRP-up-NO	2
SNRPD1	NOD1	KIRC-NO-up,KIRP-NO-NO	2
BHMT	VNN1	KIRC-down-NO,KIRP-down-up	2
EIF2S1	DEGS1	KIRC-NO-up,STAD-NO-NO	2
MED12	WASF2	CRC-NO-NO,LUSC-NO-NO	2
ASS1	SLC27A2	KIRC-down-down,KIRP-down-down	2
SLC25A10	SLC27A2	KIRC-down-down,KIRP-NO-down	2
ST3GAL2	UNC93B1	KIRC-up-up,KIRP-NO-up	2
GNG11	UBE2L6	KIRC-up-up,KIRP-up-NO	2
RPL30	TRAPPC1	HNSC-NO-NO,KIRP-up-up	2
GDA	C4A	KIRC-NO-up,KIRP-up-up	2
GLA	RAC1	KIRC-NO-NO,KIRP-up-up	2
RPL19	PSMB10	KIRC-up-up,KIRP-up-up	2
GATM	VNN1	KIRC-down-NO,KIRP-down-up	2
TNFSF13	GHDC	HNSC-down-NO,STAD-down-NO	2
HS3ST1	UBE2L6	KIRC-down-up,KIRP-up-NO	2
GALNT1	UBE2V1	HNSC-NO-NO,STAD-NO-NO	2
GALNT18	PDXK	KIRC-NO-down,KIRP-down-down	2
MTOR	NFASC	BRCA-NO-down,STAD-NO-down	2
GALNT3	PTPRN2	KIRC-down-NO,KIRP-down-NO	2
PPP2R5D	C16orf62	HNSC-NO-NO,LIHC-NO-NO	2
ALG3	DDX41	HNSC-up-NO,KIRC-NO-up	2
PFDN4	NKIRAS1	LUSC-up-NO,STAD-NO-down	2
GNAS	GSN	KIRP-NO-down,STAD-NO-down	2
NUP93	AGPAT2	KIRC-NO-NO,KIRP-NO-NO	2
PRKAR2B	ALDOC	KIRC-down-up,KIRP-down-NO	2
RPL11	RAC1	KIRC-up-NO,KIRP-NO-up	2
CHST14	SDCBP	KIRC-up-NO,KIRP-up-NO	2
TXNDC12	PTPN6	HNSC-up-NO,KIRC-NO-up	2
PHKA1	ARMC8	CRC-up-NO,STAD-NO-NO	2
PABPC1	RAF1	LIHC-up-NO,STAD-NO-NO	2
TUSC3	XRCC5	BRCA-NO-NO,KIRC-NO-NO	2
EXOSC1	IST1	KIRC-NO-NO,KIRP-up-NO	2
ASNS	PKM	KIRC-up-up,KIRP-up-up	2
PFKM	PPP3CB	CRC-NO-down,HNSC-down-NO	2
HS6ST1	GSTP1	KIRC-down-NO,KIRP-down-NO	2
POLR3F	GLA	KIRC-NO-NO,KIRP-NO-up	2
TUSC3	GSN	KIRC-NO-NO,KIRP-up-down	2
POLR3F	CD47	LIHC-NO-NO,STAD-NO-up	2
PTGES	RAB27A	KIRC-down-NO,KIRP-up-down	2
UPP2	ANPEP	KIRC-down-NO,KIRP-down-NO	2
DCK	TMC6	KIRC-NO-up,KIRP-NO-up	2
TAZ	UBE2M	KIRC-up-NO,KIRP-up-NO	2
SMG7	BTRC	BRCA-up-NO,HNSC-NO-NO	2
GPX3	IQGAP2	KIRC-down-down,KIRP-down-down	2
TNFSF13	SYNGR1	BRCA-NO-NO,KIRC-NO-down	2
GLA	CAPN1	KIRC-NO-NO,KIRP-up-up	2
AK4	CPN2	KIRC-down-down,KIRP-down-down	2
LPCAT4	RIPK3	KIRP-up-NO,STAD-NO-NO	2
AMN	MGST1	KIRC-NO-NO,KIRP-NO-up	2
FMO1	COTL1	KIRC-down-NO,KIRP-down-NO	2
GNG10	PDZD11	KIRC-NO-NO,KIRP-NO-up	2
GLRX	MME	KIRC-NO-down,STAD-down-down	2
ECHS1	SLC2A5	KIRC-down-up,KIRP-down-down	2
RPLP2	UBE2L6	KIRC-up-up,KIRP-up-NO	2
RPL4	PRCP	CRC-NO-NO,STAD-NO-NO	2
UGT2B7	LGMN	KIRC-down-NO,KIRP-down-NO	2
SPCS1	PSMB3	KIRC-down-NO,KIRP-NO-up	2
ALDOA	APP	KIRC-up-down,KIRP-up-NO	2
PLBD1	PPP2CB	KIRC-NO-NO,KIRP-NO-NO	2
