## Supplemental Tables for "Integrated analysis of gene correlation reveals disordered relationship between metabolism and immunity in tumor microenvironment": Additional file 5 - Specifity pairs in HC group.xlsx (part 1 of 3)

### Sheet: ada
metabolism	immune	cancer_diff	count		*cancer_diff: cancer names which this pair existed in,following with the differentially expressed situation, 'up' for up-regulated, 'down' for down-regulated, 'no' for no significant change
PPM1L	KCTD6	STAD-down-NO	1
GALNT16	ITGAV	STAD-down-NO	1
ALG3	ORAI1	KIRC-NO-NO	1
GPX7	UBE2E1	KIRC-NO-NO	1
PRKAA2	LRSAM1	STAD-down-NO	1
SDHB	PSMB1	THCA-NO-NO	1
FUT8	DYNC1I2	KIRC-NO-NO	1
RPL31	PSMB8	KIRC-up-up	1
ADA	CD8B	THCA-NO-NO	1
POLR3C	RNF182	KIRC-NO-down	1
IL4I1	PRKCB	THCA-NO-NO	1
RPE	DCTN2	STAD-NO-down	1
UST	CDH1	KIRC-down-down	1
PIGU	KIFAP3	KIRC-NO-NO	1
INMT	DCTN4	STAD-down-NO	1
MED9	ORAI2	KIRC-down-NO	1
EIF5	RICTOR	STAD-NO-NO	1
RPL6	SEC61B	KIRC-up-NO	1
TEAD3	ARIH2	STAD-down-NO	1
LPCAT2	UBE2G2	KIRC-down-NO	1
PSMB8	RAC1	KIRC-up-NO	1
OXCT1	UBE2W	STAD-down-NO	1
NUDT9	TIRAP	STAD-NO-NO	1
DDX20	ITGAV	STAD-NO-NO	1
PLCB1	PJA2	STAD-NO-down	1
TBCE	UBE2E1	STAD-NO-NO	1
RDH10	CDH1	KIRC-down-down	1
DHODH	ASB8	STAD-NO-NO	1
AMD1	CXADR	KIRC-NO-down	1
ACSL1	UBE3A	STAD-NO-NO	1
CNOT4	PSMC5	STAD-NO-NO	1
TSTA3	NCR3	STAD-NO-down	1
CALM1	RBBP6	STAD-down-NO	1
TRMT11	PJA2	STAD-NO-down	1
PIGT	PSME1	KIRC-NO-NO	1
TEAD3	ASB5	STAD-down-down	1
PLA2G7	IGKV2D.30	STAD-up-NO	1
PLCG2	ICOS	THCA-NO-down	1
ENO2	PPP2CB	KIRC-up-NO	1
GNPDA2	ASB5	STAD-NO-down	1
AGL	PSMD11	STAD-NO-up	1
CHRM3	ARIH2	STAD-down-NO	1
CHST11	CYBB	THCA-up-NO	1
SPHK1	MAP3K8	STAD-up-NO	1
EXOSC2	FBXL5	STAD-NO-down	1
RPS20	PSME2	KIRC-up-up	1
NUP153	TUBB6	STAD-NO-down	1
ELOVL1	UBC	KIRC-NO-up	1
ADCY4	KIF3A	STAD-NO-NO	1
TOMM7	PSMB1	STAD-down-NO	1
PRELP	FBXO21	STAD-down-NO	1
GALM	SEC24D	STAD-NO-NO	1
CHRM3	RICTOR	STAD-down-NO	1
PPP1CB	PTPN6	KIRC-NO-up	1
PSMB10	RAP1B	KIRC-up-NO	1
PLCG2	IGHV1.46	THCA-NO-NO	1
B3GNT8	FBXO2	KIRC-down-down	1
CAV1	FBXO21	STAD-down-NO	1
UCK1	KIFAP3	STAD-NO-NO	1
ADA	HCST	THCA-NO-NO	1
GALNT12	TUBA1B	KIRC-NO-up	1
CALR	PSMB10	KIRC-NO-up	1
RPS23	UBE2D4	STAD-NO-NO	1
GYS1	PSMD5	STAD-NO-NO	1
GPCPD1	KLHL5	STAD-NO-NO	1
SRR	UBE2Q2	STAD-down-NO	1
ADH5	PSMD12	STAD-NO-NO	1
NANS	IGLC6	STAD-NO-NO	1
SUMF1	ANAPC7	KIRC-down-NO	1
EIF3D	UBE2D1	KIRC-NO-NO	1
APOE	LILRB2	THCA-up-NO	1
SLC2A4	CUL5	STAD-down-NO	1
METTL2B	HECTD2	STAD-NO-down	1
AASS	PSMC5	STAD-down-NO	1
PLCD3	CD81	KIRC-up-NO	1
ITPA	NRAS	STAD-NO-NO	1
NUDT12	UBE2E3	STAD-NO-NO	1
INPP4A	CDC16	STAD-NO-NO	1
KIFC3	PPP2R1A	STAD-NO-NO	1
AKT1	PPL	KIRC-NO-down	1
PLCB1	UBE2Q2	STAD-NO-NO	1
ENTPD4	RELA	KIRC-NO-NO	1
SLC44A4	IGKV2D.28	STAD-NO-NO	1
GNB4	UBE2E1	STAD-NO-NO	1
PYGM	ARIH2	STAD-down-NO	1
GYS1	BLMH	STAD-NO-NO	1
NUP205	ANAPC7	KIRC-NO-NO	1
HK1	RNF217	STAD-down-down	1
PRPS1	FYN	STAD-NO-NO	1
CSAD	CUL3	STAD-NO-NO	1
PPP1CB	RBCK1	KIRC-NO-up	1
ARF1	IKBKB	KIRC-NO-NO	1
ENO1	KLC2	KIRC-up-NO	1
ITPK1	AKT2	KIRC-NO-NO	1
GNE	FBXO9	STAD-NO-NO	1
EXOSC6	UBR1	STAD-NO-NO	1
GFPT1	DNM2	KIRC-NO-NO	1
PIGU	MKRN1	KIRC-NO-NO	1
ADA	CD3E	THCA-NO-down	1
GEMIN7	IGKV1.12	STAD-NO-NO	1
LDHB	CTSF	STAD-NO-down	1
DGKE	TUBA1A	STAD-NO-down	1
ADA	INPP5D	THCA-NO-NO	1
RPL7	SEC61B	KIRC-NO-NO	1
FMO4	SEC24D	STAD-down-NO	1
PPP2R5D	AP1S3	KIRC-NO-NO	1
ABCA1	SEC61A2	STAD-NO-up	1
NUP93	SEC61A2	KIRC-NO-NO	1
PTGS1	SYK	KIRC-NO-down	1
ALDH1B1	CD34	STAD-NO-NO	1
SPCS2	HERC6	KIRC-NO-NO	1
CAV1	ASB1	STAD-down-NO	1
PYGM	ENAH	STAD-down-down	1
STXBP1	FBXW8	STAD-NO-NO	1
LTA4H	UBE2R2	STAD-NO-NO	1
PPP1CB	UBE2L6	KIRC-NO-up	1
GNB4	PSMD5	STAD-NO-NO	1
PRKAA2	KLC1	STAD-down-NO	1
GSTP1	PSMB5	KIRC-NO-NO	1
CASC3	KLHL9	STAD-NO-NO	1
GPX7	RBCK1	KIRC-NO-up	1
RPS27A	UBE2D1	KIRC-NO-NO	1
G6PC3	DCTN2	KIRC-NO-NO	1
PTGDS	CTSS	THCA-down-up	1
TBCB	YWHAZ	KIRC-NO-NO	1
SLC25A15	CTSA	STAD-NO-NO	1
EXOSC5	ARF1	KIRC-up-NO	1
PDE7B	UBR1	STAD-down-NO	1
METTL2B	RICTOR	STAD-NO-NO	1
CA5B	ASB7	STAD-NO-NO	1
EIF2B4	ATG7	KIRC-NO-NO	1
SMG8	LRRC41	KIRC-NO-up	1
DTYMK	PPP2CA	KIRC-NO-NO	1
ADA	ITGAL	THCA-NO-down	1
PLCG2	PSMB9	THCA-NO-NO	1
ADA	IGLV3.1	THCA-NO-NO	1
HMGCR	CSK	STAD-NO-NO	1
AK4	PSMD12	STAD-down-NO	1
RPL36A	PDIA3	KIRC-up-NO	1
PSMB8	IGLV1.51	STAD-NO-NO	1
EXOSC1	BCAP31	KIRC-NO-NO	1
ITPR2	ANAPC11	THCA-up-NO	1
PHKA2	LNPEP	KIRC-up-NO	1
PIGC	PPL	KIRC-NO-down	1
ALG10B	RNF19A	STAD-NO-NO	1
GNE	PIK3R1	STAD-NO-NO	1
GPD2	UBE2F	KIRC-NO-NO	1
PGM2L1	PIK3R3	STAD-up-NO	1
ENTPD4	LRSAM1	KIRC-NO-NO	1
PSME1	PJA1	KIRC-NO-down	1
POLR2B	KLHL22	STAD-NO-NO	1
EIF1AX	ARIH2	STAD-NO-NO	1
LPCAT1	CD14	STAD-up-NO	1
CCT4	OSBPL1A	STAD-NO-down	1
EPHX2	HECTD3	STAD-down-NO	1
IDS	UBA3	STAD-up-NO	1
POLR3F	PIK3R1	STAD-NO-NO	1
GNAI1	PTPN11	STAD-down-NO	1
GNG5	PPP2CA	KIRC-NO-NO	1
PIKFYVE	DYNC1I2	STAD-NO-NO	1
GUSB	UBA7	STAD-NO-NO	1
DPM2	PTPN6	STAD-NO-NO	1
BLVRB	FBXW7	THCA-NO-NO	1
ENO2	UBE2D2	KIRC-up-up	1
ST6GAL1	BTN3A1	STAD-NO-NO	1
DGKH	TUBB6	STAD-NO-down	1
MTMR6	CTSL	STAD-NO-NO	1
PIGB	AP2M1	KIRC-NO-NO	1
SLC25A10	RNF19A	THCA-NO-NO	1
DTYMK	RAC1	KIRC-NO-NO	1
TEAD1	PSMD12	STAD-down-NO	1
PGD	COL17A1	STAD-down-down	1
AOX1	DYNC1LI1	STAD-down-NO	1
GNAS	LNPEP	STAD-NO-NO	1
APOE	NCF1	THCA-up-down	1
MTMR6	FBXL22	STAD-NO-down	1
ADA	HLA.F	THCA-NO-NO	1
PPP2CB	PSME2	KIRC-NO-up	1
TEAD3	PSMC5	STAD-down-NO	1
TRMT11	PIK3R1	STAD-NO-NO	1
CSGALNACT1	UBE2Z	KIRC-NO-NO	1
PSME1	ORAI2	KIRC-NO-NO	1
GLUL	DCTN6	KIRC-NO-NO	1
GNAS	FBXW4	STAD-NO-down	1
GALNT12	SEC61A1	KIRC-NO-NO	1
SMS	STX4	STAD-up-NO	1
SRR	FBXO21	STAD-down-NO	1
GLB1	DCTN6	KIRC-down-NO	1
MUC5AC	IGHV1.46	STAD-NO-NO	1
POLR1D	FBXL3	STAD-NO-NO	1
PGD	LNX1	STAD-down-down	1
ENTPD1	CUL1	STAD-NO-NO	1
WBSCR17	UBE2H	STAD-down-NO	1
MED17	PJA2	STAD-NO-down	1
ALG2	LNPEP	KIRC-NO-NO	1
DDX6	FBXL22	STAD-NO-down	1
GUSB	RILP	STAD-NO-down	1
CA2	IGLV4.3	STAD-down-NO	1
ALG13	VAMP3	KIRC-NO-NO	1
SRP54	PPIA	KIRC-NO-NO	1
TEAD3	CALM1	STAD-down-down	1
PPARG	PSMA1	KIRC-NO-NO	1
AK4	FBXO11	STAD-down-NO	1
PDE8B	FBXW8	THCA-NO-NO	1
ACSL4	HECTD2	STAD-NO-down	1
DDX20	UBE2D4	STAD-NO-NO	1
IDS	FBXO17	STAD-up-NO	1
EDEM2	RAB7A	KIRC-up-NO	1
GM2A	FBXW7	STAD-NO-NO	1
DGUOK	RNF34	KIRC-NO-NO	1
MTMR2	ASB16	STAD-NO-down	1
PDE8B	ASB1	THCA-NO-NO	1
ALOX5	TRAV19	THCA-up-NO	1
SMN1	FBXO17	STAD-up-NO	1
FECH	ANAPC7	STAD-NO-NO	1
LSM1	SFTPD	KIRC-NO-NO	1
PLA2G12A	TNFRSF14	THCA-NO-NO	1
MED4	ARIH2	KIRC-NO-NO	1
CSAD	FBXL7	STAD-NO-down	1
CA14	AP1S2	STAD-down-down	1
YAP1	PRKG1	THCA-NO-down	1
GSTP1	PSME1	KIRC-NO-NO	1
PRKAR2B	SEC61A2	KIRC-down-NO	1
NUP107	PSMC1	STAD-up-NO	1
B3GNT7	IGLV7.46	STAD-down-NO	1
PFDN4	SIAH1	KIRC-NO-NO	1
PRKAA2	MRC2	STAD-down-NO	1
CCBL1	PSMC5	STAD-NO-NO	1
RPL3	UBE2E1	KIRC-NO-NO	1
ADA	IGKV3.11	THCA-NO-NO	1
DIS3	PJA2	STAD-NO-down	1
MUC5AC	IGKV1.5	STAD-NO-NO	1
EIF3E	PIK3CA	STAD-NO-NO	1
SGMS1	PRKG1	THCA-NO-down	1
PPOX	CUL1	STAD-NO-NO	1
PRKACB	PAK2	THCA-NO-NO	1
ADA	IGLV1.44	THCA-NO-NO	1
PGAM1	PSMD13	KIRC-up-NO	1
PSMB9	PLCG2	THCA-NO-NO	1
RRM2	CSK	STAD-up-NO	1
MTMR3	PSMD11	STAD-NO-up	1
SLC2A4	DYNLL2	STAD-down-NO	1
EXOSC3	PDIA3	KIRC-NO-NO	1
CACNB2	FBXO17	STAD-down-NO	1
EIF2S3	UBE2W	STAD-NO-NO	1
BDH2	TUBAL3	STAD-down-down	1
POLR3F	FBXL22	STAD-NO-down	1
XRN2	ITPR1	STAD-up-down	1
DDX6	PSMD4	STAD-NO-NO	1
APOE	IGLV3.12	STAD-up-NO	1
CES1	KCTD6	STAD-down-NO	1
CBR3	UBE2G1	STAD-down-NO	1
CHPF	AP2M1	KIRC-up-NO	1
MBOAT2	PRKG1	THCA-up-down	1
GMPS	MYLIP	STAD-up-NO	1
PFKP	VASP	KIRC-up-up	1
MED27	RNF217	STAD-NO-down	1
RPL24	SKP1	STAD-NO-NO	1
BCAT1	UBE2D4	STAD-up-NO	1
SLC25A12	KBTBD6	STAD-down-up	1
ARSG	TRIM39	STAD-NO-NO	1
TK1	NFKBIE	THCA-up-NO	1
PHKA2	FBXO27	KIRC-up-NO	1
CHST11	IGHV4.39	THCA-up-NO	1
EPT1	CXADR	KIRC-NO-down	1
GLB1	LRRC41	KIRC-down-up	1
PGM2L1	COLEC12	STAD-up-down	1
ALDH3A1	RASGRP1	STAD-down-NO	1
SEC11C	IGKV1.5	STAD-down-NO	1
POLR2D	FBXO9	STAD-NO-NO	1
CAV1	KLHL22	STAD-down-NO	1
TGS1	FBXO9	STAD-up-NO	1
TUSC3	CD81	KIRC-NO-NO	1
SEH1L	UBE2D1	STAD-up-NO	1
ACADS	AP1S1	STAD-down-NO	1
INHBA	ASB16	STAD-up-down	1
GALNT2	RNF14	STAD-NO-NO	1
G6PC3	ACTR10	KIRC-NO-NO	1
ENO2	AP1S2	STAD-NO-down	1
GSTP1	UBE2A	KIRC-NO-NO	1
HAGH	CD99	STAD-down-down	1
ALOX5	CD79B	THCA-up-down	1
WBSCR17	FBXW2	STAD-down-NO	1
TBCB	PDIA3	KIRC-NO-NO	1
FECH	UBE3A	STAD-NO-NO	1
PGM2	HRAS	STAD-NO-NO	1
NUDT5	UBE3C	KIRC-NO-NO	1
GSTP1	PSMA1	KIRC-NO-NO	1
PDE6D	ANAPC13	STAD-NO-NO	1
GNG5	UBE2D2	KIRC-NO-up	1
CNOT10	SRC	KIRC-NO-NO	1
KCNJ11	KLC2	KIRC-down-NO	1
BCO1	HLA.G	STAD-down-NO	1
TSTA3	IGLV4.3	STAD-NO-NO	1
APOE	HLA.DRA	THCA-up-NO	1
RRM2B	CDH1	KIRC-NO-down	1
HMOX1	LAG3	THCA-up-down	1
CEPT1	LRRC41	KIRC-NO-up	1
GUK1	TAB2	THCA-NO-NO	1
SLC44A2	TRIM69	KIRC-down-NO	1
CHST11	SLAMF6	THCA-up-down	1
POLR2J	ITPR2	THCA-NO-up	1
MUC6	CD74	STAD-NO-NO	1
TSTA3	IGHV3.48	STAD-NO-NO	1
EIF4A2	UBE2E2	STAD-NO-down	1
GGPS1	KLHL13	STAD-NO-down	1
POLR3C	PSME1	KIRC-NO-NO	1
AP3M1	WSB1	STAD-NO-NO	1
PPP2R1A	UBE2G2	KIRC-NO-NO	1
TRDMT1	RAP1A	STAD-NO-down	1
ADCY4	ANAPC1	STAD-NO-up	1
AGL	RNF115	STAD-NO-NO	1
CALM1	KIF5B	STAD-down-NO	1
ASL	PSMB8	STAD-NO-NO	1
SRR	KLC1	STAD-down-NO	1
ABCC3	PRR5	STAD-NO-NO	1
ADA	IGKV3D.20	THCA-NO-NO	1
EXOSC7	PPL	KIRC-down-down	1
ADAL	FBXL20	STAD-NO-NO	1
ALDH9A1	STIM1	STAD-down-down	1
DEGS1	PSME2	KIRC-up-up	1
PRDX6	DCTN3	STAD-NO-down	1
AMD1	ANAPC7	KIRC-NO-NO	1
DNMT3A	FBXW11	STAD-NO-NO	1
KDSR	PRKG1	THCA-NO-down	1
CHST11	C3	THCA-up-up	1
SLC5A5	IGHM	STAD-down-NO	1
PLA2G12A	DYNC1I2	STAD-NO-NO	1
SEC61A2	PPP2R5C	STAD-up-NO	1
CA5B	KLC2	STAD-NO-NO	1
SNRPD2	RNF25	KIRC-up-NO	1
PLCG2	ITGB7	THCA-NO-up	1
PLCB1	UBE2G2	STAD-NO-NO	1
CERS5	BTNL9	STAD-NO-up	1
TOMM70A	FBXO17	STAD-NO-NO	1
C1GALT1C1	ITPR3	KIRC-NO-NO	1
MTAP	ASB16	STAD-NO-down	1
LCAT	KLC2	STAD-NO-NO	1
SEC61A2	MKRN1	KIRC-NO-NO	1
PIK3R4	FBXO17	STAD-NO-NO	1
DDX6	SEC61A2	STAD-NO-up	1
POLR1E	HERC1	STAD-NO-NO	1
ITPR3	UBE2E3	KIRC-NO-NO	1
GGT1	LYN	STAD-NO-up	1
GPX2	CD3E	STAD-NO-NO	1
ACHE	RNF25	KIRC-up-NO	1
PRELP	CUL1	STAD-down-NO	1
RPL10A	SEC61B	KIRC-up-NO	1
PRKAB2	DZIP3	KIRC-NO-NO	1
SGMS1	LNX1	THCA-NO-NO	1
ABCA1	KLHL11	STAD-NO-up	1
RPL22	UBE2D2	STAD-NO-NO	1
GSPT2	UBE2Q2	STAD-down-NO	1
TOMM20	NEDD4	STAD-NO-NO	1
TEAD3	OSBPL1A	STAD-down-down	1
FIG4	PPP2R5B	KIRC-NO-NO	1
PSMC5	VAMP3	STAD-NO-NO	1
ENTPD4	RAC1	KIRC-NO-NO	1
RPS24	PSME1	KIRC-up-NO	1
ADO	DNM1	STAD-NO-up	1
RPL24	PSMA7	KIRC-up-NO	1
DDC	SIGLEC12	STAD-NO-NO	1
ACY3	PRR5	KIRC-NO-NO	1
GSTP1	UBE2N	KIRC-NO-NO	1
PAOX	RNF19B	STAD-down-NO	1
HS3ST3B1	PDCD1LG2	THCA-NO-NO	1
DHCR24	UBE2N	KIRC-down-NO	1
SDC1	KIF4A	STAD-NO-up	1
CSAD	PSMD4	STAD-NO-NO	1
NUP107	HERC1	STAD-up-NO	1
PROS1	NFATC3	STAD-NO-NO	1
GSTM2	LNPEP	STAD-down-NO	1
ADH5	FBXO32	STAD-NO-down	1
PTGIS	UBE2G2	STAD-down-NO	1
AACS	MYD88	STAD-NO-NO	1
PSME2	VASP	KIRC-up-up	1
DCTD	CXADR	KIRC-NO-down	1
ELOVL4	HACE1	STAD-down-NO	1
ADA	CD28	THCA-NO-down	1
SLC22A3	PIK3R1	STAD-NO-NO	1
EEF2	KIF5B	STAD-down-NO	1
PLCG2	IGHV3.11	THCA-NO-NO	1
LDLRAP1	FBXW4	KIRC-down-NO	1
RRM2B	KCTD6	STAD-NO-NO	1
UGGT2	KIF26A	STAD-NO-up	1
GNA15	EVL	THCA-up-NO	1
MBOAT2	LNX1	THCA-up-NO	1
YAP1	UBE2L6	KIRC-NO-up	1
EIF3H	PTEN	STAD-NO-NO	1
PRKD1	DZIP3	STAD-NO-NO	1
PSMD10	DCTN6	STAD-NO-NO	1
ZFP36L1	HECTD2	STAD-down-down	1
PLCG1	RAP1A	STAD-NO-down	1
ACO1	DYNLL2	THCA-up-NO	1
ALG1	IGKV2.28	STAD-NO-NO	1
PLCG2	IGKV5.2	THCA-NO-NO	1
COX17	AP2M1	KIRC-NO-NO	1
AAAS	DCTN1	KIRC-NO-NO	1
CCT4	FBXL3	STAD-NO-NO	1
PRDX6	UBA3	STAD-NO-NO	1
GNAI1	RLIM	STAD-down-NO	1
PPP1CB	LRRC41	KIRC-NO-up	1
ADA	IGHV3.23	THCA-NO-NO	1
CCT6A	HERC3	STAD-up-down	1
POLR3GL	SFTPD	KIRC-NO-NO	1
ST3GAL2	PRKCQ	STAD-NO-NO	1
B3GNT8	FBXL16	KIRC-down-up	1
EIF3J	PIK3CA	STAD-NO-NO	1
PIGF	PPL	KIRC-NO-down	1
PFKP	UBAC1	KIRC-up-NO	1
EIF2S3	FBXO32	STAD-NO-down	1
PTGS1	FBXW2	STAD-down-NO	1
HNMT	RAP1A	STAD-NO-down	1
PPARGC1A	NFATC3	STAD-NO-NO	1
CHST11	ICOS	THCA-up-down	1
TOMM70A	KLHL5	STAD-NO-NO	1
TSTA3	HLA.DMA	STAD-NO-NO	1
PIK3R4	DNM1	STAD-NO-up	1
PLCG2	IGLV3.27	THCA-NO-NO	1
GPI	UBAC1	KIRC-NO-NO	1
MED21	KLHL5	STAD-NO-NO	1
G6PC3	UBE2N	KIRC-NO-NO	1
DCP1A	FBXO31	STAD-NO-NO	1
ADA	HLA.DPB1	THCA-NO-NO	1
ADA	IGHV4.34	THCA-NO-NO	1
SEC11C	TRBV12.3	STAD-down-NO	1
TNKS1BP1	UBE2F	KIRC-NO-NO	1
EIF3H	PSME1	KIRC-NO-NO	1
GMDS	PPL	KIRC-down-down	1
ACACA	PTEN	STAD-NO-NO	1
MGST2	VAMP8	STAD-down-down	1
DEGS1	ANAPC4	STAD-NO-NO	1
GSTP1	ARF1	KIRC-NO-NO	1
NCBP2	TRPC1	STAD-up-down	1
DCP1B	PRKCQ	STAD-NO-NO	1
PPCDC	PSME1	KIRC-NO-NO	1
SMG1	PPL	STAD-NO-down	1
CMAS	CLTA	KIRC-NO-NO	1
ELOVL4	ITCH	STAD-down-NO	1
MAPK14	MRC2	STAD-NO-NO	1
PRKAB2	UBE3A	STAD-NO-NO	1
CPT1C	FBXL5	STAD-up-down	1
PHAX	FBXO10	STAD-NO-NO	1
AADAT	PTEN	STAD-NO-NO	1
DHCR24	CSK	STAD-down-NO	1
CHST11	NCR3	THCA-up-down	1
GNAI1	KLHL2	STAD-down-NO	1
GBE1	UBE2R2	STAD-NO-NO	1
ETF1	LRRC41	KIRC-NO-up	1
B3GNT7	IGLV1.51	STAD-down-NO	1
INPP5K	ANAPC2	STAD-NO-NO	1
TOMM20	PRKG1	THCA-NO-down	1
PRKAR1A	PSMD7	STAD-NO-NO	1
GALNT1	PPP2R1A	STAD-NO-NO	1
ADA	IGHV1.69	THCA-NO-NO	1
SSR4	TRAV29DV5	STAD-down-NO	1
PRIM2	PSME1	KIRC-NO-NO	1
ACP6	RNF19A	STAD-up-NO	1
UBA52	PSMB8	KIRC-up-up	1
MOCOS	RNF114	KIRC-NO-NO	1
TUSC3	PSMB1	KIRC-NO-NO	1
SMG7	PPL	STAD-NO-down	1
TUBA1C	LMO7	STAD-NO-NO	1
RPL19	PSME2	KIRC-up-up	1
PSME1	SEC22B	KIRC-NO-NO	1
TRDMT1	FBXO32	STAD-NO-down	1
MTHFD2L	DCTN6	STAD-NO-NO	1
POLR2B	PSMC1	STAD-NO-NO	1
PYCR1	CD3E	STAD-up-NO	1
ALDH1A3	PAK2	KIRC-down-NO	1
TUSC3	CUL5	STAD-NO-NO	1
TK2	MIB2	STAD-NO-NO	1
SMPD3	TAP1	STAD-down-up	1
CERS6	DYNLL2	STAD-NO-NO	1
PSMD9	DCTN3	STAD-NO-down	1
PSMD1	ANAPC4	KIRC-NO-NO	1
IMPDH1	PSMB9	THCA-up-NO	1
EIF2S3	PPP3CB	STAD-NO-down	1
EIF2B2	SEC61A1	KIRC-NO-NO	1
ALDH18A1	PSME2	KIRC-NO-up	1
GNAS	NPEPPS	STAD-NO-NO	1
ADSS	PPL	KIRC-down-down	1
DGKE	FBXO17	STAD-NO-NO	1
SGMS1	OSBPL1A	THCA-NO-down	1
INMT	KLC2	STAD-down-NO	1
ALG1	IGHV3.48	STAD-NO-NO	1
AZIN1	PTPN6	KIRC-NO-up	1
CACNB2	ANAPC4	STAD-down-NO	1
GALNT6	IGHV4.34	STAD-down-NO	1
PNPLA8	PSMD7	STAD-NO-NO	1
CHST14	RIPK2	STAD-NO-up	1
GNPDA2	ORAI2	KIRC-NO-NO	1
PSMD4	AP1M1	STAD-NO-NO	1
TEAD1	PSMD6	STAD-down-NO	1
NFYB	ASB16	STAD-NO-down	1
EIF2S3	WWP1	STAD-NO-NO	1
PSME1	PSME3	KIRC-NO-down	1
DDX6	UBE2E2	STAD-NO-down	1
PSMD6	KIF3A	STAD-NO-NO	1
NCBP1	KIFAP3	STAD-NO-NO	1
FUT8	NCF1	STAD-NO-down	1
MAN1A1	ANAPC13	KIRC-down-down	1
LPCAT1	CALR	KIRC-up-NO	1
ADA	IGLC2	THCA-NO-NO	1
PROS1	SOS1	STAD-NO-NO	1
DGUOK	CDC16	KIRC-NO-NO	1
ACOX3	UBA1	STAD-down-NO	1
INPP4B	UBE2V2	STAD-NO-NO	1
PPP2CA	HECTD2	KIRC-NO-NO	1
NMNAT3	ITGB1	STAD-NO-NO	1
SRR	BLNK	KIRC-down-down	1
RAP1A	LRRC41	KIRC-NO-up	1
TGS1	UBE2H	STAD-up-NO	1
EIF3H	HECTD2	STAD-NO-down	1
ARF1	SFTPD	KIRC-NO-NO	1
GOT2	UBE3B	STAD-NO-NO	1
GLUL	PIK3R3	KIRC-NO-NO	1
DHCR24	BLNK	KIRC-down-down	1
GPX2	IGLC7	STAD-NO-NO	1
INPPL1	FBXW4	STAD-NO-down	1
GXYLT2	OSBPL1A	STAD-NO-down	1
APOE	CD74	THCA-up-NO	1
RPL38	PSMB8	KIRC-up-up	1
POLR1E	KIF11	KIRC-up-up	1
ALG12	PPL	KIRC-NO-down	1
PYCR1	IGKV1D.39	STAD-up-NO	1
XRN2	AKT1	STAD-up-NO	1
ADA	ITGB2	THCA-NO-NO	1
RPS25	UBE2N	KIRC-up-NO	1
PNPLA8	CALM1	STAD-NO-down	1
POLR3G	MALT1	STAD-up-NO	1
CHST14	STX4	KIRC-up-up	1
RRM2B	PRKG1	THCA-NO-down	1
PSMC5	UBE2W	STAD-NO-NO	1
ADA	CARD11	THCA-NO-NO	1
TUSC3	PDIA3	KIRC-NO-NO	1
TIMM10B	KIF3C	STAD-NO-NO	1
DGUOK	PPP2CA	KIRC-NO-NO	1
MTHFD2L	PPP3CB	STAD-NO-down	1
AOC3	ASB6	STAD-down-NO	1
ANP32A	PPL	KIRC-NO-down	1
APOE	CD300LF	THCA-up-up	1
TSTA3	IGLC6	STAD-NO-NO	1
GALNT3	KLC2	KIRC-down-NO	1
INMT	LRSAM1	STAD-down-NO	1
GNB4	DYNC1LI1	STAD-NO-NO	1
HSPA9	RBBP6	STAD-NO-NO	1
CHST15	SEC61A1	KIRC-up-NO	1
EXOSC1	RNF114	KIRC-NO-NO	1
GNGT2	UBE2C	THCA-NO-NO	1
GSTM2	RICTOR	STAD-down-NO	1
METTL6	LRRC41	KIRC-NO-up	1
PRKACB	PJA1	STAD-down-NO	1
PSMC6	RNF7	KIRC-NO-NO	1
PSMD11	UBE3B	STAD-up-NO	1
EIF3E	FBXO9	STAD-NO-NO	1
NCBP2	UBE2E2	STAD-up-down	1
SPHK1	PSMD6	STAD-up-NO	1
TIMM10B	DNM1	STAD-NO-up	1
EIF3F	KLHL22	STAD-down-NO	1
ACP5	IGHD	STAD-NO-NO	1
GPC4	TRPC1	STAD-NO-down	1
APOE	HLA.DQB2	THCA-up-NO	1
NAGK	MEX3C	STAD-down-NO	1
HS3ST3A1	KCTD6	STAD-down-NO	1
EIF3J	PSME2	KIRC-NO-up	1
GCNT3	HLA.DMB	KIRC-down-NO	1
ASAH1	PSMC5	STAD-NO-NO	1
PYGB	UBE2D2	KIRC-NO-up	1
ALG9	UBE2H	STAD-NO-NO	1
CAV1	PIK3CA	STAD-down-NO	1
SUOX	KLC2	STAD-NO-NO	1
EEF2	DYNC1LI2	STAD-down-NO	1
TPR	UBAC1	STAD-NO-NO	1
AP3M1	PSMC5	STAD-NO-NO	1
TOMM20	FBXO9	STAD-NO-NO	1
ADA	ICOS	THCA-NO-down	1
CLOCK	PRKG1	THCA-NO-down	1
TUBB6	RLIM	STAD-down-NO	1
ADA	IGKV4.1	THCA-NO-NO	1
ACSL1	PIK3R1	STAD-NO-NO	1
DCTD	PPL	KIRC-NO-down	1
ACAA1	NFKBIB	STAD-down-NO	1
RPLP1	PSMA1	KIRC-up-NO	1
LSM2	LRRC41	KIRC-NO-up	1
CSPG4	LONRF1	STAD-down-NO	1
PDE9A	MTOR	KIRC-NO-down	1
PRKAR1A	ORAI2	KIRC-NO-NO	1
TIMM10B	DNM3	KIRC-down-down	1
GBE1	RAC1	STAD-NO-NO	1
ITPKB	KBTBD6	STAD-down-up	1
TSTA3	IGKV2.29	STAD-NO-NO	1
LSS	PPP2R1A	STAD-down-NO	1
INPP4B	ZBTB16	STAD-NO-down	1
TYMS	PTPN22	THCA-up-NO	1
CHST11	CTLA4	THCA-up-down	1
ADH1C	IGLV1.51	STAD-down-NO	1
CCT4	UBE2Q2	STAD-NO-NO	1
DIS3	PPP3CB	STAD-NO-down	1
SPCS2	ICAM2	KIRC-NO-NO	1
ACSL5	PRKCB	THCA-up-NO	1
ELOVL5	FBXO9	STAD-NO-NO	1
SDC2	KIF3A	KIRC-NO-NO	1
GALNT6	AKT2	KIRC-down-NO	1
PLCG2	IGKV3.11	THCA-NO-NO	1
WBSCR17	BLMH	STAD-down-NO	1
IL4I1	UBE2J1	STAD-up-down	1
TPR	TRPC1	STAD-NO-down	1
CDK19	UBE2L3	KIRC-up-NO	1
PTGS1	TAB2	STAD-down-down	1
VBP1	ANAPC7	KIRC-NO-NO	1
RPL11	RBCK1	KIRC-up-up	1
GNG2	PDCD1LG2	THCA-NO-NO	1
PRIM2	SRC	KIRC-NO-NO	1
GPX2	IGKV1D.39	STAD-NO-NO	1
GGPS1	PSMA1	STAD-NO-NO	1
CHST11	HLA.DQA1	THCA-up-NO	1
ADA	IGLV1.47	THCA-NO-NO	1
PPM1L	MAP3K7	STAD-down-NO	1
HIF1A	SIPA1	KIRC-down-up	1
INPP4A	COL1A2	STAD-NO-up	1
NPL	UBE2C	THCA-NO-NO	1
INPP1	PSMB10	KIRC-NO-up	1
ACTB	PSMD4	STAD-NO-NO	1
PIGU	AKT2	KIRC-NO-NO	1
DGKA	PLCG2	THCA-NO-NO	1
POLR2D	KLHL13	STAD-NO-down	1
VAPA	UBE2H	STAD-NO-NO	1
ELAVL1	RICTOR	STAD-NO-NO	1
INHBB	PJA2	STAD-up-down	1
ACPP	KIF15	STAD-down-up	1
MED14	LRRC41	KIRC-NO-up	1
GPX2	IGLV1.51	STAD-NO-NO	1
ADA	ICAM3	THCA-NO-down	1
PTEN	MYLIP	STAD-NO-NO	1
HS3ST3A1	TRIM39	STAD-down-NO	1
APOE	IFI30	THCA-up-NO	1
PLCD4	WSB1	STAD-down-NO	1
CHST11	FCGR3A	THCA-up-up	1
MTMR2	UBE2G2	STAD-NO-NO	1
ADA	CD19	THCA-NO-down	1
PROS1	UBA3	STAD-NO-NO	1
TIMM10B	RAP1A	STAD-NO-down	1
ADA	HLA.DRB5	THCA-NO-NO	1
SLC19A2	SEC61A2	STAD-NO-up	1
YAP1	BLNK	KIRC-NO-down	1
AGL	LRSAM1	STAD-NO-NO	1
GSTP1	PSME2	KIRC-NO-up	1
RRM2	PRKCB	THCA-NO-NO	1
SGPL1	PSME1	KIRC-NO-NO	1
SDC2	PSME1	KIRC-NO-NO	1
ACSS1	KIF26A	KIRC-down-NO	1
RPL5	PSMA5	KIRC-NO-NO	1
ADA	IGHD	THCA-NO-NO	1
TUSC3	PIK3CA	STAD-NO-NO	1
GNG3	TUBB4A	STAD-down-down	1
XPO1	UBE2H	STAD-up-NO	1
BCKDHB	PSMD4	STAD-NO-NO	1
ELAVL1	PIK3R3	STAD-NO-NO	1
SDS	CTSS	THCA-down-up	1
PYGM	PPP2R5C	STAD-down-NO	1
ITPA	FKBP1A	KIRC-NO-up	1
CCT2	FBXO4	STAD-up-NO	1
HS3ST1	UBE2D1	KIRC-down-NO	1
DDOST	CLTA	KIRC-NO-NO	1
EIF2B3	PSMD5	STAD-NO-NO	1
ADA	IGKV3.20	THCA-NO-NO	1
DAK	XDH	STAD-down-down	1
CHST14	FBXL5	STAD-NO-down	1
PAFAH1B1	PSMC5	STAD-NO-NO	1
PSMB8	CTSS	KIRC-up-up	1
B3GAT3	RAC1	KIRC-NO-NO	1
SLC22A3	FBXW2	STAD-NO-NO	1
SEH1L	SEC61A1	KIRC-NO-NO	1
GSTP1	CDC42	KIRC-NO-NO	1
XRN2	PTPN6	KIRC-NO-up	1
FHL2	UBC	KIRC-NO-up	1
RFK	PSMD14	KIRC-NO-NO	1
RDH10	LMO7	KIRC-down-down	1
PSMD4	RNF14	STAD-NO-NO	1
DEGS1	UBA6	KIRC-up-NO	1
ACY1	PSME2	STAD-down-NO	1
LBR	ASB8	STAD-NO-NO	1
RPS24	CDC42	KIRC-up-NO	1
SGMS1	PTPRJ	THCA-NO-NO	1
TGS1	ITGAV	STAD-up-NO	1
PSMC5	DYNC1H1	STAD-NO-NO	1
UPF3A	CUL2	STAD-NO-NO	1
PTEN	UBE2V2	STAD-NO-NO	1
SNRPE	LYN	KIRC-NO-up	1
KCNJ11	LMO7	KIRC-down-down	1
ADCY4	CDC27	STAD-NO-NO	1
GNPDA2	PSMC5	STAD-NO-NO	1
VKORC1	UBE2N	KIRC-up-NO	1
RPS23	PSMB1	STAD-NO-NO	1
GGT7	PPIA	KIRC-NO-NO	1
SYNJ2	ORAI2	KIRC-NO-NO	1
CACNB3	SEC61G	KIRC-up-up	1
UGT8	CTSS	STAD-up-NO	1
ALG1	HLA.B	STAD-NO-NO	1
WWTR1	TRIM37	STAD-down-NO	1
AASS	PSMD5	STAD-down-NO	1
NUDT5	MKRN1	KIRC-NO-NO	1
ALDH1A1	B2M	STAD-NO-NO	1
SLC9A1	LMO7	KIRC-NO-down	1
PPCDC	AP2M1	KIRC-NO-NO	1
GCNT3	MKRN1	KIRC-down-NO	1
LCMT1	ORAI2	KIRC-NO-NO	1
GNGT2	HLA.B	THCA-NO-NO	1
AHCYL1	PRKG1	THCA-NO-down	1
CA2	IGHV3.11	STAD-down-NO	1
MAN1A2	FBXW4	STAD-NO-down	1
SDC1	LNX1	STAD-NO-down	1
RPL7	UBE2B	STAD-NO-NO	1
DSE	PSME4	STAD-NO-NO	1
SLC25A12	FBXW8	STAD-down-NO	1
MTR	BTNL9	STAD-NO-up	1
SSR4	LCK	STAD-down-NO	1
NAGK	FBXW7	STAD-down-NO	1
DHRS9	KIF4A	THCA-up-NO	1
IDS	HERC3	THCA-NO-NO	1
TUBB6	UBE2F	STAD-down-NO	1
SQRDL	NRAS	STAD-NO-NO	1
EIF2S1	KBTBD6	STAD-NO-up	1
ADRA2A	LYN	STAD-NO-up	1
BDH1	AREL1	STAD-NO-NO	1
PLCG2	TAP1	THCA-NO-NO	1
ADA	IGLV2.14	THCA-NO-NO	1
DAO	PPL	KIRC-down-down	1
PC	RNF19B	STAD-down-NO	1
AGMAT	UBE2L6	KIRC-down-up	1
RPL35	RBX1	STAD-NO-NO	1
CHRM3	RIPK2	STAD-down-up	1
UGT2B7	TRIM69	KIRC-down-NO	1
PIP5K1B	HLA.F	STAD-NO-NO	1
DGKG	PIK3R1	STAD-down-NO	1
GDA	PPL	KIRC-NO-down	1
WARS	CD79B	THCA-up-down	1
FECH	GLMN	STAD-NO-NO	1
GSTA2	PPL	KIRC-NO-down	1
ALDOB	UBE2L6	KIRC-down-up	1
GSTA2	MKRN1	KIRC-NO-NO	1
HPD	UBE2L6	KIRC-down-up	1
PTEN	KBTBD6	STAD-NO-up	1
SLC22A3	KLHL42	STAD-NO-down	1
ALG1	TAP1	STAD-NO-up	1
UGT2B7	PPP2R5D	KIRC-down-NO	1
SSR4	IGHV4.59	STAD-down-NO	1
GPX3	SEC61A2	KIRC-down-NO	1
POLR3F	RNF19A	STAD-NO-NO	1
PSMB10	IGLV5.45	STAD-NO-NO	1
SGMS1	SH3RF1	THCA-NO-down	1
TYMS	ZAP70	THCA-up-down	1
MTTP	BLNK	KIRC-down-down	1
MAN1A2	FBXO17	STAD-NO-NO	1
FABP1	LRSAM1	KIRC-down-NO	1
NUP133	BTNL9	STAD-NO-up	1
NT5M	TRIM39	STAD-NO-NO	1
FADS1	AKT1	STAD-NO-NO	1
NCBP2	FBXW4	STAD-up-down	1
DPYD	UFL1	STAD-NO-NO	1
TPH1	PIK3AP1	STAD-down-up	1
ACYP2	UBE2D2	STAD-down-NO	1
SPTLC1	PRKG1	THCA-NO-down	1
UGT2B7	KLC2	KIRC-down-NO	1
FAH	DNM3	KIRC-NO-down	1
MTHFD2	RASGRP2	THCA-NO-down	1
PDE6G	IFI30	THCA-NO-NO	1
SAT2	ITPR3	KIRC-down-NO	1
CCT4	FBXW4	STAD-NO-down	1
LDHD	TUBB6	KIRC-down-up	1
SRD5A1	COL17A1	STAD-NO-down	1
FBXL5	UBE2E1	STAD-down-NO	1
ALG1	IGLV3.12	STAD-NO-NO	1
DCP1B	PRKCB	STAD-NO-down	1
AK4	RBBP6	STAD-down-NO	1
PRODH2	PPL	KIRC-down-down	1
UPB1	ORAI2	KIRC-NO-NO	1
LDHD	LCK	KIRC-down-up	1
GK	ITPR3	KIRC-down-NO	1
TIMM10B	HECTD2	STAD-NO-down	1
SLC2A3	NFATC1	STAD-NO-NO	1
ADA	TRAC	THCA-NO-NO	1
METTL6	UBAC1	STAD-NO-NO	1
UGT2B7	BLNK	KIRC-down-down	1
INPP4B	FBXO9	STAD-NO-NO	1
CHST11	SLAMF7	THCA-up-NO	1
EIF3E	FBXL3	STAD-NO-NO	1
AGPAT4	FBXW4	STAD-NO-down	1
PHGDH	ANAPC7	STAD-NO-NO	1
UGGT2	FBXW4	STAD-NO-down	1
DPYS	LMO7	KIRC-down-down	1
PPP2R1A	HECTD1	STAD-NO-NO	1
LPCAT3	CTSD	STAD-NO-NO	1
PIK3CG	HLA.C	STAD-NO-NO	1
TCP1	RAPGEF3	STAD-NO-down	1
TEAD1	OSBPL1A	THCA-NO-down	1
CPT1C	PJA2	STAD-up-down	1
DDC	PPL	KIRC-down-down	1
INPP4B	TPP2	STAD-NO-NO	1
GPX3	TRIM69	KIRC-down-NO	1
CSPG4	TRIM37	STAD-down-NO	1
FBXW7	NFKB1	THCA-NO-NO	1
TCP1	FBXO32	STAD-NO-down	1
CSAD	KLHL11	STAD-NO-up	1
PLA2G10	IGKV2.30	STAD-down-NO	1
LRP2	DCTN4	THCA-down-NO	1
TEAD1	CALM1	STAD-down-down	1
TIMM17B	PSMD8	THCA-NO-NO	1
UGT1A9	MKRN1	KIRC-down-NO	1
PIPOX	MKRN1	KIRC-down-NO	1
TEAD1	PRKG1	THCA-NO-down	1
PDE5A	UBA3	STAD-down-NO	1
TOMM20	TUBB6	STAD-NO-down	1
AKR1C3	AP1S1	STAD-down-NO	1
HPD	ITPR3	KIRC-down-NO	1
SMARCD3	NFATC1	STAD-down-NO	1
POLR1E	CD81	STAD-NO-NO	1
CDIPT	UBOX5	STAD-NO-NO	1
NUP107	FBXL5	STAD-up-down	1
SGMS1	RCHY1	THCA-NO-NO	1
KCNS3	CTSL	STAD-NO-NO	1
PLA2G12B	LMO7	KIRC-NO-down	1
FAH	LMO7	KIRC-NO-down	1
NPL	PRKCQ	KIRC-NO-down	1
ALB	MKRN1	KIRC-down-NO	1
AAAS	BTN2A1	STAD-NO-NO	1
SLC25A32	ITGAV	STAD-up-NO	1
ST3GAL3	ARIH2	STAD-down-NO	1
GPX3	MKRN1	KIRC-down-NO	1
AOX1	UBE2H	STAD-down-NO	1
GPX3	LNPEP	KIRC-down-NO	1
TOMM20	KLHL2	STAD-NO-NO	1
CA2	IGKV3D.20	STAD-down-NO	1
ENTPD6	RILP	STAD-up-down	1
PLA2G7	CD19	STAD-up-down	1
PLCG2	RASGRP1	THCA-NO-NO	1
BPGM	PSMD6	STAD-NO-NO	1
SSR4	KLRB1	STAD-down-down	1
EIF2B4	RELA	STAD-NO-NO	1
ALOX12	MALT1	STAD-down-NO	1
UGT2B7	UBAC1	KIRC-down-NO	1
METTL2B	ITGB1	STAD-NO-NO	1
FIG4	UBAC1	STAD-NO-NO	1
DAK	SEC24A	STAD-down-NO	1
PCK1	PPL	KIRC-down-down	1
NMNAT3	UBE2D4	STAD-NO-NO	1
PTGS2	ASB16	STAD-NO-down	1
PCK2	PPL	KIRC-down-down	1
GNAS	DCTN1	STAD-NO-NO	1
GPX2	IGKV1.17	STAD-NO-NO	1
UGT2B7	SEC61A2	KIRC-down-NO	1
GPC4	KLC2	STAD-NO-NO	1
CES1	LONRF1	STAD-down-NO	1
MGAM	SEC24D	STAD-down-NO	1
TBCE	DCTN6	STAD-NO-NO	1
PLCG2	C3	THCA-NO-up	1
GNAI2	PSMD4	STAD-NO-NO	1
GPHN	SEC31A	STAD-NO-NO	1
PSMB10	IGKV1.12	STAD-NO-NO	1
MRI1	RICTOR	STAD-NO-NO	1
CERK	OSBPL1A	STAD-NO-down	1
PDE7A	RAP1GAP	KIRC-up-down	1
SRP68	UFL1	STAD-NO-NO	1
AGK	KLHL22	STAD-NO-NO	1
POLR1B	IKBKB	STAD-up-NO	1
PRKACA	PPP2R5C	STAD-NO-NO	1
GNAQ	TPP2	STAD-NO-NO	1
NMNAT3	TUBA1A	STAD-NO-down	1
DHODH	ASB7	STAD-NO-NO	1
CSPG4	KIF5B	STAD-down-NO	1
GK	FBXL16	KIRC-down-up	1
DIO1	FBXL16	KIRC-down-up	1
CHST11	IGKV3.11	THCA-up-NO	1
AGMAT	ORAI2	KIRC-down-NO	1
MIOX	PIK3R3	KIRC-down-NO	1
NPL	ORAI2	KIRC-NO-NO	1
ALDOB	ITPR3	KIRC-down-NO	1
FABP1	FBXL16	KIRC-down-up	1
PSMD4	FBXO31	STAD-NO-NO	1
EIF3F	RNF14	STAD-down-NO	1
ALDOB	MKRN1	KIRC-down-NO	1
ACSM2A	FBXO2	KIRC-NO-down	1
GPD1	SFTPD	KIRC-down-NO	1
HSD17B4	MYD88	STAD-NO-NO	1
STXBP1	UBE3C	STAD-NO-NO	1
PKLR	ITPR3	KIRC-down-NO	1
FECH	UBE2F	STAD-NO-NO	1
AGPAT4	KBTBD6	STAD-NO-up	1
AASS	NPEPPS	STAD-down-NO	1
PSAT1	ORAI2	KIRC-down-NO	1
CCBL2	PSMD7	STAD-NO-NO	1
INPP4B	TRPC1	STAD-NO-down	1
PPOX	CUL5	STAD-NO-NO	1
SYNJ1	DYNC1I2	STAD-NO-NO	1
EIF1AX	LNPEP	STAD-NO-NO	1
MTAP	ITGB5	STAD-NO-NO	1
GMPS	TRPC1	STAD-up-down	1
PITPNB	KLHL5	STAD-NO-NO	1
ABCA1	PSMD5	STAD-NO-NO	1
SLC44A4	IGLV2.23	STAD-NO-NO	1
DEGS1	FBXO32	STAD-NO-down	1
SLC16A1	RAP1GAP	KIRC-up-down	1
EIF5	KLHL20	STAD-NO-NO	1
ADA	DAPP1	THCA-NO-down	1
POLR2B	ASB16	STAD-NO-down	1
RAP1B	PSMB1	STAD-NO-NO	1
GYG1	UBE2V2	STAD-down-NO	1
ADA	MICB	THCA-NO-NO	1
PLA2G12A	PTEN	STAD-NO-NO	1
PIGX	LNPEP	STAD-NO-NO	1
SPHK1	PSMD12	STAD-up-NO	1
DEGS1	UBR2	STAD-NO-NO	1
SLC25A11	SEC13	THCA-NO-NO	1
EIF3E	KLHL13	STAD-NO-down	1
NPL	HLA.DQB2	THCA-NO-NO	1
PYCR1	HLA.DOB	STAD-up-NO	1
PDE8B	FBXL4	THCA-NO-NO	1
ACP5	FBXL16	KIRC-NO-up	1
SSR4	RAP1GAP	STAD-down-NO	1
PCK1	ITPR3	KIRC-down-NO	1
B3GNT4	DNM3	KIRC-up-down	1
ADA	PSMB9	THCA-NO-NO	1
PCK1	ORAI2	KIRC-down-NO	1
GPD1	ORAI2	KIRC-down-NO	1
TK1	ICOS	STAD-up-NO	1
ADA	TYROBP	THCA-NO-NO	1
PSMB10	IGLV1.44	STAD-NO-NO	1
CHST14	KIF26A	STAD-NO-up	1
BPGM	PSMD14	STAD-NO-up	1
ADO	PIK3R1	STAD-NO-NO	1
MIOX	UBE2L6	KIRC-down-up	1
UGT2B7	KLC1	KIRC-down-up	1
ADA	CLEC2B	THCA-NO-NO	1
TAZ	TRIM41	STAD-NO-NO	1
DDC	ORAI2	KIRC-down-NO	1
EIF3E	RNF19A	STAD-NO-NO	1
AMDHD1	PPL	KIRC-NO-down	1
VDAC1	MYD88	STAD-NO-NO	1
PHKA1	FBXL5	STAD-NO-down	1
NEU1	RNF41	STAD-up-NO	1
UPF2	FBXO32	STAD-NO-down	1
CDO1	UBE2D4	STAD-down-NO	1
NUP153	RNF217	STAD-NO-down	1
PNPLA8	FBXW4	STAD-NO-down	1
ACSL1	ANAPC7	STAD-NO-NO	1
PHKA1	PRKG1	THCA-NO-down	1
PAH	ORAI2	KIRC-down-NO	1
GPX3	DNM3	KIRC-down-down	1
EIF2B4	UBE2E2	STAD-NO-down	1
HS2ST1	KLHL13	STAD-up-down	1
PAH	MKRN1	KIRC-down-NO	1
MIOX	ITPR3	KIRC-down-NO	1
GEMIN7	SLAMF7	STAD-NO-down	1
MTHFD2	PRKCB	THCA-NO-NO	1
DSE	FBXW7	THCA-NO-NO	1
GSTA1	ITPR3	KIRC-NO-NO	1
SLC9A1	IGLV3.21	STAD-down-NO	1
NANS	IGLV6.57	STAD-NO-NO	1
CHST11	DAPP1	THCA-up-down	1
SRP68	HACE1	STAD-NO-NO	1
DGKE	PJA1	STAD-NO-NO	1
GNAI1	CUL5	STAD-down-NO	1
AASS	ACTR10	STAD-down-NO	1
HNRNPD	PPP2R5C	STAD-NO-NO	1
GALC	RILP	STAD-NO-down	1
TBCA	RPS27A	STAD-NO-NO	1
GPX3	LMO7	KIRC-down-down	1
APOE	SIGLEC1	THCA-up-NO	1
FBXL5	SIAH1	STAD-down-NO	1
CACNB2	FBXO9	STAD-down-NO	1
AGK	UBAC1	STAD-NO-NO	1
PLA2G12B	DNM3	KIRC-NO-down	1
ADA	CD79A	THCA-NO-down	1
GNAI1	LRSAM1	STAD-down-NO	1
GSTA2	ITPR3	KIRC-NO-NO	1
HPD	ORAI2	KIRC-down-NO	1
ADA	PTPN22	THCA-NO-NO	1
ACADSB	TUBB6	KIRC-down-up	1
DHODH	RICTOR	STAD-NO-NO	1
FECH	KIF3C	STAD-NO-NO	1
TSTA3	CD79B	STAD-NO-down	1
HS6ST2	FBXO32	STAD-NO-down	1
DHDH	PPL	KIRC-down-down	1
GPX2	IGLV6.57	STAD-NO-NO	1
ACADSB	SIPA1	KIRC-down-up	1
ALDOB	ORAI2	KIRC-down-NO	1
EPHX1	MIB2	STAD-down-NO	1
RAP1A	PLCG1	STAD-down-NO	1
MUC6	CD79B	STAD-NO-down	1
SEH1L	LTN1	STAD-up-NO	1
DNMT3A	UBE3C	STAD-NO-NO	1
GALNT16	FBXW8	STAD-down-NO	1
FABP1	MKRN1	KIRC-down-NO	1
SLC19A2	SPSB1	THCA-down-down	1
MOGS	SYK	STAD-NO-NO	1
ADA	HLA.DRA	THCA-NO-NO	1
PSMD6	UBE2E2	STAD-NO-down	1
GK	PPL	KIRC-down-down	1
CHST11	IGHV1.46	THCA-up-NO	1
DPYD	UBE3A	STAD-NO-NO	1
CBR3	CUL3	STAD-down-NO	1
LRP2	ANAPC1	THCA-down-NO	1
RDH12	KLC1	KIRC-down-up	1
PSMD11	HECTD1	STAD-up-NO	1
GGT1	TNFRSF14	STAD-NO-NO	1
GXYLT2	MAP3K7	STAD-NO-NO	1
GNG12	PRKG1	THCA-NO-down	1
CPT1C	RICTOR	STAD-up-NO	1
PROS1	FBXO21	STAD-NO-NO	1
AK4	FBXW2	STAD-down-NO	1
EEF2	NEDD4	STAD-down-NO	1
PRODH2	MKRN1	KIRC-down-NO	1
TOMM70A	SEC61A2	STAD-NO-up	1
FTCD	PPL	KIRC-down-down	1
PDE2A	FBXW8	STAD-down-NO	1
MED21	SEC61A2	STAD-NO-up	1
PLCG2	IGLV2.14	THCA-NO-NO	1
SLC37A4	PRR5	STAD-down-NO	1
PDE6G	HLA.DRB5	THCA-NO-NO	1
DHODH	FBXO11	STAD-NO-NO	1
ACSL5	PLCG2	THCA-up-NO	1
DHRS9	TRAV19	THCA-up-NO	1
ADCY9	CUL7	THCA-NO-NO	1
PSMF1	FBXW5	STAD-NO-down	1
PTGES	CD209	THCA-NO-NO	1
GNS	STX4	STAD-NO-NO	1
ADA	IGHM	THCA-NO-NO	1
PNPLA8	ASB16	STAD-NO-down	1
CHST11	PTPN22	THCA-up-NO	1
PANK2	PSMD12	STAD-NO-NO	1
SMN1	PTEN	STAD-up-NO	1
ADA	C3	THCA-NO-up	1
CYC1	SEC13	THCA-NO-NO	1
CHST11	IGHV4.34	THCA-up-NO	1
NCBP2	ASB8	STAD-up-NO	1
HSCB	PSMB1	STAD-NO-NO	1
MGAT1	UBA1	STAD-NO-NO	1
ADA	SH2D1A	THCA-NO-down	1
LCAT	SMURF2	STAD-NO-NO	1
UST	PJA2	STAD-down-down	1
PRKAR1A	DCTN6	STAD-NO-NO	1
MED22	PJA2	STAD-NO-down	1
MCFD2	PSMD7	STAD-NO-NO	1
ADA	IGLC3	THCA-NO-NO	1
MUC5AC	IGKV1D.12	STAD-NO-NO	1
SSR4	IGLV1.47	STAD-down-NO	1
PLCG1	ZBTB16	STAD-NO-down	1
METTL2B	NEDD4	STAD-NO-NO	1
ACP6	SMURF2	STAD-up-NO	1
AADAT	PPP2R5E	STAD-NO-NO	1
CSAD	PTPN11	STAD-NO-NO	1
GGT6	LMO7	STAD-down-NO	1
RPL4	TUBB6	STAD-NO-down	1
PRKAR2A	UBE2R2	STAD-NO-NO	1
ADA	IGHV3.53	THCA-NO-NO	1
PLCB1	RNF14	STAD-NO-NO	1
GXYLT1	PRKG1	THCA-NO-down	1
GNAQ	DZIP3	STAD-NO-NO	1
INPP4B	RBBP6	STAD-NO-NO	1
MED7	RNF41	STAD-NO-NO	1
ALOX5	PLCG2	THCA-up-NO	1
CHST11	IGHV3.53	THCA-up-NO	1
ELOVL5	FBXO32	STAD-NO-down	1
LRP2	NPEPPS	THCA-down-NO	1
CHST11	CRTAM	THCA-up-down	1
GSPT2	KLHL22	STAD-down-NO	1
APOE	ITGB2	THCA-up-NO	1
MUC6	IGLV6.57	STAD-NO-NO	1
CHST11	HLA.DPB1	THCA-up-NO	1
SEC61A1	VAV1	STAD-NO-NO	1
UGT2B15	CD8B	STAD-down-NO	1
UGT2B7	PRKCQ	KIRC-down-down	1
GDA	LNX1	KIRC-NO-down	1
PLCG2	PDCD1LG2	THCA-NO-NO	1
APOE	CD86	THCA-up-NO	1
PLBD1	CCNF	STAD-up-up	1
WARS	CD14	THCA-up-NO	1
SLC5A5	IGHV3.53	STAD-down-NO	1
GNAI1	HUWE1	STAD-down-NO	1
IDS	RBBP6	STAD-up-NO	1
ADH6	ITPR3	KIRC-down-NO	1
PCCA	FBXO21	STAD-NO-NO	1
RNPS1	WSB1	STAD-NO-NO	1
ADA	HLA.DOB	THCA-NO-NO	1
HPD	MKRN1	KIRC-down-NO	1
CHRM3	FBXL5	STAD-down-down	1
GMPPA	HLA.DRA	STAD-NO-NO	1
B3GNT4	LNX1	KIRC-up-down	1
SDC1	KIF20A	STAD-NO-up	1
INPP5A	UBE3A	STAD-down-NO	1
GDA	PRKCQ	KIRC-NO-down	1
DPYD	HERC2	STAD-NO-NO	1
ST6GAL1	ITGAL	STAD-NO-NO	1
ADA	BTK	THCA-NO-down	1
PSMD4	FBXW4	STAD-NO-down	1
GALNT15	WSB1	STAD-down-NO	1
NPL	PPL	KIRC-NO-down	1
CHST11	BTN3A1	THCA-up-NO	1
FECH	FBXO17	STAD-NO-NO	1
AGMAT	ITPR3	KIRC-down-NO	1
CAV1	LONRF1	STAD-down-NO	1
SLC44A4	HLA.A	STAD-NO-NO	1
POLR2J3	STIM1	STAD-NO-down	1
DIO1	ITPR3	KIRC-down-NO	1
ENO2	FBXW4	STAD-NO-down	1
NME7	ANAPC10	STAD-NO-NO	1
ADO	ITGAV	STAD-NO-NO	1
B3GNT4	LMO7	KIRC-up-down	1
BLVRA	LRSAM1	STAD-down-NO	1
POLR2D	FBXL7	STAD-NO-down	1
STXBP1	DYNC1H1	STAD-NO-NO	1
DHRS4L2	PPL	KIRC-down-down	1
LRP2	AHCYL1	THCA-down-NO	1
AASS	KRAS	STAD-down-up	1
MVK	RNF19B	STAD-down-NO	1
SRP68	TUBB6	STAD-NO-down	1
SLC27A1	RELA	STAD-NO-NO	1
RPL22	PSMD12	STAD-NO-NO	1
BCKDHB	FBXL22	STAD-NO-down	1
TSTA3	CD3D	STAD-NO-NO	1
LDHD	UBE2L6	KIRC-down-up	1
CHRM3	AKT1	STAD-down-NO	1
G6PC	UBE2L6	KIRC-down-up	1
MED1	MRC2	STAD-up-NO	1
TOMM20	TRPC1	STAD-NO-down	1
EIF3E	KLC1	STAD-NO-NO	1
ADA	TRAV19	THCA-NO-NO	1
GPX3	PRKCQ	KIRC-down-down	1
PROS1	TRAF6	STAD-NO-NO	1
NADK	BTN3A1	STAD-NO-NO	1
SGMS1	DZIP3	THCA-NO-down	1
DDO	PPL	KIRC-NO-down	1
ABCA1	PSMC5	STAD-NO-NO	1
PDE7A	LNX1	KIRC-up-down	1
ASS1	ORAI2	KIRC-down-NO	1
NPL	LMO7	KIRC-NO-down	1
DAK	CTSD	STAD-down-NO	1
DDX20	RNF217	STAD-NO-down	1
UPF3A	TAB2	STAD-NO-down	1
APOE	OSCAR	THCA-up-up	1
SNAP25	DET1	STAD-down-NO	1
KHK	PPL	KIRC-NO-down	1
MTMR2	UBE2E2	STAD-NO-down	1
EIF2S3	FBXL5	STAD-NO-down	1
AP3M1	UBOX5	STAD-NO-NO	1
INPP4B	HECTD2	STAD-NO-down	1
ADA	CD14	THCA-NO-NO	1
GNG10	RNF130	STAD-NO-NO	1
POLR2B	KLHL5	STAD-NO-NO	1
LBR	AP1S2	STAD-NO-down	1
SEC11C	IGLV6.57	STAD-down-NO	1
DPYS	MKRN1	KIRC-down-NO	1
ELOVL4	LNPEP	STAD-down-NO	1
AADAT	FBXL5	STAD-NO-down	1
CHST11	BTK	THCA-up-down	1
CA2	IGLV3.16	STAD-down-NO	1
RAPGEF3	MTOR	STAD-down-NO	1
GCNT3	SEC13	STAD-NO-NO	1
DLD	PSMD4	STAD-NO-NO	1
EIF4B	HECTD2	STAD-NO-down	1
ELOVL5	SEC61A2	STAD-NO-up	1
FABP1	UBE2L6	KIRC-down-up	1
SLC2A2	PPL	KIRC-NO-down	1
PMM1	LMO7	STAD-down-NO	1
ACADSB	VASP	KIRC-down-up	1
HPD	SIPA1	KIRC-down-up	1
GNAI1	ITGAV	STAD-down-NO	1
GALNT15	KLHL13	STAD-down-down	1
ADA	IGLV3.25	THCA-NO-NO	1
RXRA	TRAF6	STAD-down-NO	1
GM2A	PSMD6	STAD-NO-NO	1
NPL	KLC2	KIRC-NO-NO	1
PRKAR2A	TRIM39	STAD-NO-NO	1
BPGM	UBE2V2	STAD-NO-NO	1
NIT2	PPP2R5C	STAD-NO-NO	1
PMPCB	MAPKAP1	STAD-NO-NO	1
GALNT11	PSME4	STAD-NO-NO	1
CHST11	IGLV2.14	THCA-up-NO	1
GLYCTK	PIK3R3	KIRC-down-NO	1
PSAT1	PPL	KIRC-down-down	1
ACP5	LMO7	KIRC-NO-down	1
B3GNT7	HLA.DRA	STAD-down-NO	1
DHRS9	PDCD1	THCA-up-down	1
RRM2	CD79B	THCA-NO-down	1
GFPT2	RNF115	STAD-NO-NO	1
EIF3H	UBE3B	STAD-NO-NO	1
DHRS9	CD79B	THCA-up-down	1
EDEM2	HLA.DRA	STAD-NO-NO	1
AOX1	KBTBD6	STAD-down-up	1
GALNT7	TRIM37	THCA-up-NO	1
ADA	ITK	THCA-NO-down	1
SLC5A6	DCTN4	KIRC-NO-NO	1
GALNT16	CD81	STAD-down-NO	1
ENTPD6	HLA.C	STAD-up-NO	1
GALNT11	WWP1	STAD-NO-NO	1
CASC3	MRC2	STAD-NO-NO	1
GNG11	UBE2D2	KIRC-up-up	1
ADA	CTLA4	THCA-NO-down	1
DCP1B	FBXO9	STAD-NO-NO	1
PPARG	ACTR1B	KIRC-NO-NO	1
PIK3CG	CD79B	THCA-down-down	1
CCT5	CDC16	KIRC-NO-NO	1
PLCG2	IGLV1.36	THCA-NO-NO	1
PDP1	SMURF1	STAD-up-NO	1
CNOT7	LTN1	STAD-NO-NO	1
MED4	CXADR	KIRC-NO-down	1
EIF2B4	STIM1	STAD-NO-down	1
TRAM1	PSMC6	KIRC-NO-NO	1
NUP37	DCTN6	KIRC-NO-NO	1
CHST11	HLA.DOA	THCA-up-NO	1
MRI1	SEC24B	STAD-NO-NO	1
CNOT6	SEC31A	STAD-NO-NO	1
DCP1B	TRPC1	STAD-NO-down	1
GALNT12	PPP2CB	KIRC-NO-NO	1
FBXW4	RBBP6	STAD-down-NO	1
PSMD6	KLHL2	STAD-NO-NO	1
SGMS1	FBXL5	THCA-NO-NO	1
SSR2	PSMB3	KIRC-up-NO	1
LRP2	DYNC1H1	THCA-down-NO	1
ADA	VAV1	THCA-NO-NO	1
TIMM10B	CD81	STAD-NO-NO	1
DPM2	LRRC41	KIRC-NO-up	1
CA8	TRAV19	STAD-NO-NO	1
PPARG	SEC61A2	KIRC-NO-NO	1
EEF1D	STX4	KIRC-up-up	1
ALG13	PPP2CB	KIRC-NO-NO	1
GSTM2	ASB1	STAD-down-NO	1
LCAT	FBXO32	STAD-NO-down	1
AMN	HLA.A	STAD-down-NO	1
YWHAB	IKBKB	KIRC-NO-NO	1
GSPT2	UBE2G2	STAD-down-NO	1
FKBP9	PPP3CB	STAD-up-down	1
PDIA3	RBCK1	KIRC-NO-up	1
RAPGEF3	BLNK	KIRC-down-down	1
ADA	IGKV1.5	THCA-NO-NO	1
STXBP1	ITGB5	STAD-NO-NO	1
SLC25A4	HERC5	STAD-down-NO	1
MAN1A2	FBXO32	STAD-NO-down	1
PTGIS	CUL1	STAD-down-NO	1
PLA2G4A	PPP2R5E	STAD-NO-NO	1
GPX2	IGLV1.47	STAD-NO-NO	1
PSMC6	PSMD14	KIRC-NO-NO	1
TNFSF13	CD74	STAD-down-NO	1
DPAGT1	ANAPC4	KIRC-NO-NO	1
MED7	PSMB1	STAD-NO-NO	1
RPL5	UBE2D4	STAD-down-NO	1
PDK1	PPL	KIRC-up-down	1
EIF3B	FBXW11	STAD-up-NO	1
PLCG2	CD28	THCA-NO-down	1
PHAX	PSMD5	STAD-NO-NO	1
IQGAP1	UNKL	STAD-NO-NO	1
PLA2G4F	KIF4A	STAD-down-up	1
INPP4B	PPP2R5C	STAD-NO-NO	1
CHRM3	PJA2	STAD-down-down	1
G6PC	ITPR3	KIRC-down-NO	1
SRP9	RNF14	STAD-NO-NO	1
GALNT16	OSBPL1A	STAD-down-down	1
PGM2L1	RIPK2	STAD-up-up	1
NPL	UBAC1	KIRC-NO-NO	1
DIO1	PPL	KIRC-down-down	1
NCBP2	MAPKAP1	STAD-up-NO	1
PIK3CB	PRKG1	THCA-NO-down	1
ACP5	LNX1	KIRC-NO-down	1
PLA2G12B	FBXO2	KIRC-NO-down	1
CACNB3	PSMD6	STAD-NO-NO	1
DHDH	ITPR3	KIRC-down-NO	1
SLC23A2	FBXL22	STAD-NO-down	1
ADA	SLAMF6	THCA-NO-down	1
DPYS	FBXO2	KIRC-down-down	1
POLR1E	FBXL5	STAD-NO-down	1
SSR4	IGKV2D.28	STAD-down-NO	1
SEC11C	IGKV1.33	STAD-down-NO	1
NPR2	AKT1	STAD-down-NO	1
NPL	BLNK	KIRC-NO-down	1
EIF2B1	HECTD2	STAD-NO-down	1
INPP5E	PPP3CB	STAD-NO-down	1
ALB	PIK3R3	KIRC-down-NO	1
ADA	CD74	THCA-NO-NO	1
ELOVL4	FBXW2	STAD-down-NO	1
ADRA2A	HLA.A	STAD-NO-NO	1
MOCS3	KEAP1	STAD-NO-NO	1
PLCG2	HLA.F	THCA-NO-NO	1
MUC6	TRAV29DV5	STAD-NO-NO	1
PRKCD	PRR5	STAD-NO-NO	1
PRELP	DYNC1LI2	STAD-down-NO	1
POLR1A	MRC2	STAD-up-NO	1
ADA	IGKV2.28	THCA-NO-NO	1
PTGIS	HERC2	STAD-down-NO	1
PLCG2	DAPP1	THCA-NO-down	1
GSPT2	PIK3R1	STAD-down-NO	1
FBXO4	LRRC41	KIRC-NO-up	1
ITPR3	ACTR1A	KIRC-NO-NO	1
EIF3E	ARIH2	STAD-NO-NO	1
IQGAP1	ZNRF1	STAD-NO-down	1
PLCD3	ARF1	KIRC-up-NO	1
YAP1	PSMD7	STAD-NO-NO	1
WARS	SIPA1	THCA-up-NO	1
DHODH	FBXO17	STAD-NO-NO	1
FBXW4	PSMD2	STAD-down-NO	1
PSMB5	UBE2F	KIRC-NO-NO	1
DIS3	STIM1	STAD-NO-down	1
PLA2G7	MADCAM1	STAD-up-down	1
AK4	BTBD1	STAD-down-NO	1
EIF2B4	KLHL20	STAD-NO-NO	1
PTDSS2	MAPKAP1	STAD-NO-NO	1
ELOVL4	TRIM37	STAD-down-NO	1
PFDN1	RNF34	KIRC-NO-NO	1
CLOCK	MIB2	STAD-NO-NO	1
PYCR1	IGKV1.39	STAD-up-NO	1
KHSRP	MKRN1	STAD-NO-NO	1
CACNB3	SEC61A1	KIRC-up-NO	1
CHST15	PRKCQ	STAD-down-NO	1
AHCYL2	LMO7	THCA-down-NO	1
SSR2	NFKBIE	STAD-NO-up	1
INPP4A	KLC2	STAD-NO-NO	1
CCT4	KLHL13	STAD-NO-down	1
PYCR1	IGHV4.59	STAD-up-NO	1
CCT6A	BTRC	STAD-up-NO	1
CHST11	ITGB2	THCA-up-NO	1
PIP4K2A	PRKCB	THCA-NO-NO	1
GPC3	PRKCQ	KIRC-down-down	1
APOE	SIGLEC9	THCA-up-up	1
RPL15	PSMA1	STAD-down-NO	1
PNPLA8	UBE2Q2	STAD-NO-NO	1
PRUNE	PSMD6	KIRC-NO-NO	1
CNOT7	RNF115	STAD-NO-NO	1
GANAB	SIPA1	KIRC-NO-up	1
HNRNPD	PJA2	STAD-NO-down	1
WWTR1	ACTR10	STAD-down-NO	1
RNPS1	UBE2G2	STAD-NO-NO	1
CHPF	PPL	KIRC-up-down	1
TUBB6	FBXO9	STAD-down-NO	1
AK1	LMO7	KIRC-down-down	1
CHST11	BTN3A2	THCA-up-NO	1
PLD3	UBE2D2	KIRC-NO-up	1
AGK	KIFAP3	KIRC-NO-NO	1
RPS24	PSMA4	KIRC-up-NO	1
NUDT9	PSMD1	STAD-NO-NO	1
PGM1	MAPKAP1	THCA-NO-NO	1
NPL	PSMB9	THCA-NO-NO	1
CHST11	HLA.DRA	THCA-up-NO	1
ADA	IGKC	THCA-NO-NO	1
CCT6A	KRAS	STAD-up-up	1
POLR3GL	ANAPC4	KIRC-NO-NO	1
PIGS	FBXO27	KIRC-NO-NO	1
UCK1	AKT3	STAD-NO-down	1
CHST11	LILRB4	THCA-up-NO	1
NUP85	UBE2K	KIRC-up-NO	1
POLR2B	PSMC5	STAD-NO-NO	1
PSME2	UBE2Z	KIRC-up-NO	1
NME3	PSMB4	STAD-NO-NO	1
MARS	PPP2CB	KIRC-NO-NO	1
PYGL	GLMN	STAD-NO-NO	1
GMPS	FBXL7	STAD-up-down	1
MED12	KBTBD6	STAD-NO-up	1
GALNT3	ANAPC13	KIRC-down-down	1
BPGM	TRIM39	STAD-NO-NO	1
MAN1B1	IKBKB	KIRC-up-NO	1
EIF2B3	KLHL5	STAD-NO-NO	1
LPCAT2	CDH1	KIRC-down-down	1
HS3ST1	RELA	KIRC-down-NO	1
ITPK1	PPL	KIRC-NO-down	1
ADA	PRKCB	THCA-NO-NO	1
RRM2B	PSMC5	STAD-NO-NO	1
NUDT5	DET1	KIRC-NO-NO	1
RAPGEF3	ANAPC2	STAD-down-NO	1
ACSL5	AP1S2	THCA-up-NO	1
PYCR2	ACTR10	KIRC-NO-NO	1
CHRM3	TAB2	STAD-down-down	1
FHL2	SIPA1	KIRC-NO-up	1
POLR3F	CXADR	KIRC-NO-down	1
PSME2	PSMD7	KIRC-up-NO	1
RPL14	CAPZB	KIRC-NO-NO	1
SLC5A5	IGLV2.23	STAD-down-NO	1
BLVRA	MALT1	STAD-down-NO	1
PSMC5	FBXO31	STAD-NO-NO	1
GNPAT	ORAI2	KIRC-NO-NO	1
METTL2B	PSMB1	STAD-NO-NO	1
DEGS1	PPP2CB	KIRC-up-NO	1
PSME1	SEC13	STAD-NO-NO	1
OSBP	PRKG1	THCA-NO-down	1
SLC9A1	IGHV3.13	STAD-down-NO	1
EIF4B	MYLIP	STAD-NO-NO	1
APOE	IGKV3D.20	STAD-up-NO	1
PRELP	PPP2R5C	STAD-down-NO	1
TRMT11	PLCG1	STAD-NO-NO	1
GNAI1	KCTD6	STAD-down-NO	1
GSTP1	PJA1	KIRC-NO-down	1
LPCAT1	SEC61A1	KIRC-up-NO	1
GEMIN5	KIF26A	STAD-NO-up	1
DEGS1	FKBP1A	KIRC-up-up	1
NMNAT3	ASB5	STAD-NO-down	1
ACOX3	ARIH2	KIRC-NO-NO	1
GPC1	PSMF1	KIRC-NO-NO	1
IDS	UBAC1	STAD-up-NO	1
SLC44A4	IGHV3.53	STAD-NO-NO	1
CHST11	CD28	THCA-up-down	1
PRUNE	PJA2	STAD-NO-down	1
ARSJ	PJA1	STAD-NO-NO	1
ADA	CRTAM	THCA-NO-down	1
GPC1	HRAS	KIRC-NO-up	1
PFDN4	UBE2F	KIRC-NO-NO	1
PLCG2	B2M	THCA-NO-NO	1
EEF2	MIB2	STAD-down-NO	1
RPL7A	UBE2L6	KIRC-up-up	1
MGAM	KLC4	STAD-down-down	1
DHRS9	UBE2C	THCA-up-NO	1
PDE5A	ARIH2	STAD-down-NO	1
CA2	IGKV1.33	STAD-down-NO	1
EIF3G	PTPN6	KIRC-NO-up	1
ADCY9	MKRN1	STAD-down-NO	1
B4GALT5	ZNRF1	STAD-NO-down	1
ALOX5	PRKCB	THCA-up-NO	1
DEGS1	PSMC5	STAD-NO-NO	1
PSMB10	IGKV2D.30	STAD-NO-NO	1
GNG5	PSME2	KIRC-NO-up	1
POLR3F	ASB1	STAD-NO-NO	1
TYMS	ITK	THCA-up-down	1
DIO1	MKRN1	KIRC-down-NO	1
PRODH2	ORAI2	KIRC-down-NO	1
ITPKB	OSBPL1A	STAD-down-down	1
SSR4	IGKV1.16	STAD-down-NO	1
PDPR	KBTBD6	STAD-NO-up	1
SEC11C	IGHV4.59	STAD-down-NO	1
PSMD5	ITGAV	STAD-NO-NO	1
FABP1	UBE2E3	KIRC-down-NO	1
INPP5A	CUL1	STAD-down-NO	1
DPYS	ORAI2	KIRC-down-NO	1
STXBP1	PRKACA	STAD-NO-NO	1
EIF2B4	KRAS	STAD-NO-up	1
GDA	SYK	KIRC-NO-down	1
SIN3A	PSMC1	STAD-NO-NO	1
CHST11	SELL	THCA-up-down	1
INPP4B	PIK3R3	STAD-NO-NO	1
PLA2G12B	ORAI2	KIRC-NO-NO	1
DAO	SFTPD	KIRC-down-NO	1
PTGS1	DYNC1H1	STAD-down-NO	1
IQGAP1	PRKACB	THCA-up-NO	1
KCNS3	AP1S2	STAD-NO-down	1
MED29	RNF19A	STAD-NO-NO	1
ASS1	CTSA	STAD-up-NO	1
TOMM70A	KLHL13	STAD-NO-down	1
AGPAT4	LRSAM1	STAD-NO-NO	1
PSAT1	FBXL16	KIRC-down-up	1
UGT2B7	LRSAM1	KIRC-down-NO	1
PTGS1	BLMH	STAD-down-NO	1
PAPSS2	CTSA	STAD-NO-NO	1
UGT1A9	FBXL16	KIRC-down-up	1
SLC25A10	XDH	STAD-NO-down	1
ALDH6A1	TUBB6	KIRC-down-up	1
UGT2B7	ORAI2	KIRC-down-NO	1
GPX2	IGHV3.30	STAD-NO-NO	1
CSAD	MRC2	STAD-NO-NO	1
SLC10A2	PPL	KIRC-NO-down	1
PTGIS	UBR4	STAD-down-NO	1
GPX3	ORAI2	KIRC-down-NO	1
PLA2G12B	CDH1	KIRC-NO-down	1
ADA	IGLV2.23	THCA-NO-NO	1
LPIN1	UBE2V1	STAD-down-NO	1
APOE	PPL	KIRC-NO-down	1
CHRM3	ASB2	STAD-down-down	1
RPS15A	UBE2N	STAD-NO-NO	1
BBOX1	PPL	KIRC-NO-down	1
DIO1	KLC1	KIRC-down-up	1
PLCD1	RNF111	STAD-down-NO	1
EIF3H	ANAPC4	STAD-NO-NO	1
SGMS1	FBXL3	THCA-NO-down	1
GCKR	PTPN6	STAD-NO-NO	1
ALDH6A1	HLA.DMB	KIRC-down-NO	1
FABP1	ITPR3	KIRC-down-NO	1
CNOT4	RNF19A	STAD-NO-NO	1
GPD1	ITPR3	KIRC-down-NO	1
FABP1	ORAI2	KIRC-down-NO	1
OGDHL	PRKCB	STAD-up-down	1
PDPR	UBE3A	STAD-NO-NO	1
UPF3A	PSMC1	STAD-NO-NO	1
PSMB9	PRKCB	THCA-NO-NO	1
ACACA	FBXO27	STAD-NO-down	1
RENBP	PPL	KIRC-down-down	1
OMD	UBE2D4	STAD-down-NO	1
FECH	TRPC1	STAD-NO-down	1
PSMD6	GAN	STAD-NO-NO	1
GPHN	FBXO9	THCA-NO-NO	1
NPL	CARD11	THCA-NO-NO	1
ADA	RASGRP1	THCA-NO-NO	1
CHST11	NCF2	THCA-up-up	1
EIF3E	FBXW2	STAD-NO-NO	1
SEC24B	PSMD7	STAD-NO-NO	1
UGT1A9	PPL	KIRC-down-down	1
GALNT18	RAPGEF3	STAD-NO-down	1
MTTP	CD36	STAD-down-down	1
MGST1	TUBA1C	STAD-NO-NO	1
KYNU	FBXO2	KIRC-NO-down	1
DDC	FBXO2	KIRC-down-down	1
APOE	LAG3	THCA-up-down	1
PLD1	RNF19B	STAD-down-NO	1
WBSCR17	BTRC	STAD-down-NO	1
PLCG1	KLC2	STAD-NO-NO	1
DHODH	TRIP12	STAD-NO-NO	1
SEC61A2	PSMD5	STAD-up-NO	1
PIGX	DYNC1LI2	STAD-NO-NO	1
AOX1	SKP1	STAD-down-NO	1
SLC2A4	DYNC1LI1	STAD-down-NO	1
GALE	SLAMF7	STAD-down-down	1
ACTB	KIFAP3	STAD-NO-NO	1
POLR2D	LNPEP	STAD-NO-NO	1
NPL	MKRN1	KIRC-NO-NO	1
PIP5K1B	RILP	STAD-NO-down	1
APOE	DNM3	KIRC-NO-down	1
PSMD4	FBXO44	STAD-NO-NO	1
GGPS1	OSBPL1A	STAD-NO-down	1
SMS	UBE2G2	STAD-up-NO	1
PNPLA3	PPL	KIRC-down-down	1
APOE	HLA.DMA	THCA-up-NO	1
APOE	HLA.DPA1	THCA-up-NO	1
ALDH4A1	PPL	KIRC-down-down	1
GSTA1	ORAI2	KIRC-NO-NO	1
ZFP36L1	OSBPL1A	STAD-down-down	1
CHST11	TAP1	THCA-up-NO	1
CHST11	B2M	THCA-up-NO	1
PYGM	FBXO21	STAD-down-NO	1
MBOAT2	HECTD1	THCA-up-NO	1
VAMP2	DZIP3	STAD-down-NO	1
GSTA2	ORAI2	KIRC-NO-NO	1
TEAD3	MAP3K14	STAD-down-NO	1
GNAS	ASB8	STAD-NO-NO	1
DPYS	PPL	KIRC-down-down	1
ISYNA1	RELA	STAD-up-NO	1
PYGB	FBXO30	STAD-NO-down	1
ACSL4	PIK3R1	STAD-NO-NO	1
PDE7A	FBXO2	KIRC-up-down	1
ACADSB	UBE2L6	KIRC-down-up	1
GSTM2	SKP1	STAD-down-NO	1
AADAT	DYNC1LI2	STAD-NO-NO	1
UGT2B7	MKRN1	KIRC-down-NO	1
GPX3	LNX1	KIRC-down-down	1
RAE1	UBE2A	STAD-up-NO	1
CA5B	UBE3C	STAD-NO-NO	1
ALDH6A1	SIPA1	KIRC-down-up	1
PRKAB2	MKRN1	STAD-NO-NO	1
TNFSF13	PSMB8	STAD-down-NO	1
RRM2B	SKP1	STAD-NO-NO	1
UGT1A9	FBXO2	KIRC-down-down	1
GOT2	AKT2	STAD-NO-NO	1
NUP107	KLHL5	STAD-up-NO	1
NRF1	TRPC1	STAD-NO-down	1
PLCG2	HLA.DOA	THCA-NO-NO	1
NPL	LRSAM1	KIRC-NO-NO	1
DGKG	KLHL13	STAD-down-down	1
ADA	CD3D	THCA-NO-down	1
PFDN1	UBA3	STAD-NO-NO	1
CHST11	CD300LF	THCA-up-up	1
GPX3	BLNK	KIRC-down-down	1
PDK3	NEDD4	STAD-NO-NO	1
PPOX	BLMH	STAD-NO-NO	1
ACP5	PRKCQ	KIRC-NO-down	1
SMN1	ANAPC4	STAD-up-NO	1
CHST11	ICAM3	THCA-up-down	1
PMPCB	ASB8	STAD-NO-NO	1
TGS1	MAP3K14	STAD-up-NO	1
UGT2B7	LMO7	KIRC-down-down	1
POLE3	KLHL2	STAD-NO-NO	1
APOE	NCF2	THCA-up-up	1
ALDH3B1	SRC	STAD-NO-NO	1
CCT4	FBXO17	STAD-NO-NO	1
PAH	ITPR3	KIRC-down-NO	1
GPD1	MKRN1	KIRC-down-NO	1
PMPCB	UBE2G2	STAD-NO-NO	1
ADA	HLA.DRB1	THCA-NO-NO	1
KIFC3	ITCH	STAD-NO-NO	1
PDE2A	UBE2G2	STAD-down-NO	1
DDC	ITPR3	KIRC-down-NO	1
APOE	LMO7	KIRC-NO-down	1
PSAT1	BLNK	KIRC-down-down	1
GSTM2	CTSB	KIRC-NO-NO	1
PDE1A	PIK3R3	STAD-down-NO	1
EIF1AX	KLHL20	STAD-NO-NO	1
DHODH	NFKB1	STAD-NO-NO	1
PIPOX	ORAI2	KIRC-down-NO	1
GPHN	FBXL5	THCA-NO-NO	1
TK1	CSK	THCA-up-NO	1
HAO2	UBE2L6	KIRC-down-up	1
TGS1	FBXL5	STAD-up-down	1
NPL	LNX1	KIRC-NO-down	1
SLC2A2	CDH1	KIRC-NO-down	1
FMO1	PPL	KIRC-down-down	1
ENO2	PRKCB	STAD-NO-down	1
PIK3C2A	DYNLL2	STAD-NO-NO	1
AOX1	PPL	KIRC-down-down	1
LONP2	PSMC1	STAD-NO-NO	1
ADA	NCR3	THCA-NO-down	1
GNG2	TAP1	THCA-NO-NO	1
GSTM2	LONRF1	STAD-down-NO	1
B3GNT4	CDH1	KIRC-up-down	1
NME7	GLMN	STAD-NO-NO	1
PTGS1	SEC24B	STAD-down-NO	1
DNMT3A	PPP2R5C	STAD-NO-NO	1
PSMD4	ITGAV	STAD-NO-NO	1
SEC11C	IGLV1.44	STAD-down-NO	1
GDA	FBXL16	KIRC-NO-up	1
ACOX2	ITPR3	KIRC-down-NO	1
SLC9A1	IGHV2.70.1	STAD-down-NO	1
ADA	PTPRC	THCA-NO-down	1
ADCY5	UBE2D4	STAD-down-NO	1
PLCG2	IGHM	THCA-NO-NO	1
CMPK2	SH3KBP1	STAD-NO-up	1
ACSL1	PSME4	STAD-NO-NO	1
PTEN	LRSAM1	STAD-NO-NO	1
PLCG2	IGHV3.53	THCA-NO-NO	1
GPD1	PPL	KIRC-down-down	1
SSR4	IGLV2.11	STAD-down-NO	1
UPP2	PPL	KIRC-down-down	1
RPL26	RNF7	STAD-NO-NO	1
IDS	MYLIP	STAD-up-NO	1
SLC16A1	KLHL21	KIRC-up-down	1
EIF3E	UBE2F	STAD-NO-NO	1
DHODH	KIF5B	STAD-NO-NO	1
DHRS9	PRKCB	THCA-up-NO	1
TRDMT1	DNM1	STAD-NO-up	1
FMO2	BTRC	STAD-down-NO	1
ADA	SLAMF7	THCA-NO-NO	1
PIK3R3	PPP2R5B	STAD-NO-NO	1
ADA	CD3G	THCA-NO-down	1
LBR	ITGAV	STAD-NO-NO	1
DHDH	PIK3R3	KIRC-down-NO	1
PSMD4	CD99	STAD-NO-down	1
VAPA	ASB8	STAD-NO-NO	1
CSGALNACT1	TRIM37	STAD-NO-NO	1
EIF2S1	UBE2E2	STAD-NO-down	1
MUC13	HLA.A	STAD-NO-NO	1
PRELP	MAP3K14	STAD-down-NO	1
GLYCTK	PPL	KIRC-down-down	1
HPD	PPL	KIRC-down-down	1
FABP1	UBE2Q1	KIRC-down-NO	1
GATM	ITPR3	KIRC-down-NO	1
AGXT2	PPL	KIRC-down-down	1
GPX3	FBXL16	KIRC-down-up	1
SLC44A4	IGKV1.5	STAD-NO-NO	1
ACPP	DAPP1	STAD-down-down	1
DPYS	ITPR3	KIRC-down-NO	1
ABAT	PPL	KIRC-down-down	1
UGGT2	FBXL22	STAD-NO-down	1
CD44	SEC24B	STAD-NO-NO	1
FBXL5	KBTBD6	STAD-down-up	1
AOX1	PTPN11	STAD-down-NO	1
MUC6	TRBV7.9	STAD-NO-NO	1
CHST11	CTSS	THCA-up-up	1
CHST11	NCF1	THCA-up-down	1
PCK1	KLC1	KIRC-down-up	1
SLC25A12	NEDD4	STAD-down-NO	1
DPM3	ITPR2	THCA-NO-up	1
CCBL2	CBLB	LIHC-NO-NO	1
POLR3D	ASB16	STAD-NO-down	1
ALDH1B1	PRKCB	STAD-NO-down	1
PSMC1	KLHL42	STAD-NO-down	1
GNG3	KIF3C	STAD-down-NO	1
OGDHL	COLEC12	STAD-up-down	1
SUOX	HERC3	STAD-NO-down	1
PIK3C3	KBTBD7	STAD-NO-NO	1
SLC5A5	HLA.B	STAD-down-NO	1
PNPLA8	RAP1A	STAD-NO-down	1
ETF1	HRAS	STAD-NO-NO	1
INPPL1	CD34	STAD-NO-NO	1
AGL	PPL	STAD-NO-down	1
RPL4	PSMC1	STAD-NO-NO	1
PPM1L	ACTR1A	STAD-down-NO	1
ITPKA	PSMB8	STAD-down-NO	1
POLR2B	RNF217	STAD-NO-down	1
ALOX12	MRC2	STAD-down-NO	1
NMNAT2	RNF130	STAD-NO-NO	1
MUC6	TRAC	STAD-NO-NO	1
MED12	ITGAV	STAD-NO-NO	1
INPP4B	ASB16	STAD-NO-down	1
RPS7	RBX1	STAD-NO-NO	1
GLUD1	KIFAP3	STAD-NO-NO	1
GNPDA2	KCTD6	STAD-NO-NO	1
TSTA3	ICAM3	STAD-NO-down	1
CMPK2	LYN	STAD-NO-up	1
NPAS2	RNF19B	STAD-NO-NO	1
EIF4B	FBXO32	STAD-NO-down	1
GATA4	PAK1	STAD-NO-NO	1
HIBADH	RNF14	STAD-NO-NO	1
GNA14	MAP3K8	STAD-NO-NO	1
RBM8A	UBE2G1	STAD-NO-NO	1
TBCE	FBXO32	STAD-NO-down	1
POLR1E	HECTD2	STAD-NO-down	1
GNAS	UBA3	STAD-NO-NO	1
POLA1	KLHL5	STAD-up-NO	1
ISYNA1	UBE2E2	STAD-up-down	1
NME7	RNF217	STAD-NO-down	1
RXRA	RAB7A	STAD-down-NO	1
PROS1	LTN1	STAD-NO-NO	1
TOMM70A	PIK3R1	STAD-NO-NO	1
SGSH	FBXO31	STAD-NO-NO	1
GPHN	HERC3	STAD-NO-down	1
SMG6	KIF5B	STAD-NO-NO	1
PFKM	KIF3A	STAD-NO-NO	1
PRPS1	ANAPC13	STAD-NO-NO	1
TBCB	PSMC2	STAD-NO-NO	1
OCRL	FBXO17	STAD-NO-NO	1
CERS5	AKT1	STAD-NO-NO	1
UGT8	PSMB8	STAD-up-NO	1
LPCAT1	TLR4	STAD-up-NO	1
RAPGEF3	ANAPC7	STAD-down-NO	1
TBCB	KLHL20	STAD-NO-NO	1
GFPT2	UBE2D4	STAD-NO-NO	1
GSTK1	SEC13	STAD-NO-NO	1
VBP1	UBE2B	STAD-NO-NO	1
UPF3A	LNPEP	STAD-NO-NO	1
MAPK14	OSBPL1A	STAD-NO-down	1
GNAQ	KLC2	STAD-NO-NO	1
RENBP	HERC5	STAD-up-NO	1
TAZ	ANAPC1	STAD-NO-up	1
MTMR3	RAB7A	STAD-NO-NO	1
MED7	PSMC1	STAD-NO-NO	1
PRKAB2	DYNLL2	STAD-NO-NO	1
AGMAT	HLA.A	STAD-NO-NO	1
ALG1	IGHV3.30	STAD-NO-NO	1
SMG8	RAPGEF3	STAD-NO-down	1
TAZ	MEX3C	STAD-NO-NO	1
PANK2	KRAS	STAD-NO-up	1
MUC6	IGHV3.11	STAD-NO-NO	1
HSPA9	UNKL	STAD-NO-NO	1
CKMT1A	VAMP8	STAD-NO-down	1
CAV1	RNF115	STAD-down-NO	1
CSGALNACT2	ASB5	STAD-NO-down	1
EIF2B4	RNF111	STAD-NO-NO	1
OXCT1	UBE2E2	STAD-down-down	1
SDC2	ASB16	STAD-down-down	1
B3GNT7	IGKV2.28	STAD-down-NO	1
POLR2D	KIFAP3	STAD-NO-NO	1
NMNAT3	PRKG1	STAD-NO-down	1
RPL5	RNF14	STAD-down-NO	1
LCMT2	ANAPC7	STAD-NO-NO	1
ELOVL5	DYNC1LI1	STAD-NO-NO	1
PSMB10	IGLV8.61	STAD-NO-NO	1
AKR1A1	NFKBIB	STAD-NO-NO	1
EIF2B1	ASB6	STAD-NO-NO	1
FBP2	HCST	STAD-down-NO	1
TPR	FBXL7	STAD-NO-down	1
USP11	PSMC1	STAD-NO-NO	1
CHST12	AKT1	STAD-NO-NO	1
MBOAT2	TUBB6	STAD-NO-down	1
MTX2	UBE2A	STAD-NO-NO	1
RPL22	SKP1	STAD-NO-NO	1
ENO2	ITGAV	STAD-NO-NO	1
GATM	ZNRF2	STAD-NO-NO	1
PHKA1	PIK3R1	STAD-NO-NO	1
INPP4A	RNF130	STAD-NO-NO	1
SDC2	RNF41	STAD-down-NO	1
TNFSF13	HLA.DRA	STAD-down-NO	1
CA9	CD3G	STAD-NO-NO	1
AACS	COL17A1	STAD-NO-down	1
ETF1	MRC2	STAD-NO-NO	1
ACSL4	UBE2V2	STAD-NO-NO	1
ELAVL1	DNM1	STAD-NO-up	1
GYS1	HACE1	STAD-NO-NO	1
PSMC5	FBXW2	STAD-NO-NO	1
MBOAT1	SYK	STAD-NO-NO	1
EIF4A2	RAP1A	STAD-NO-down	1
UPF2	PSMC5	STAD-NO-NO	1
KIFC3	UBE2R2	STAD-NO-NO	1
CHST2	MICB	STAD-NO-up	1
CREBBP	WSB1	STAD-NO-NO	1
EEF2	OSBPL1A	STAD-down-down	1
PIK3CG	CARD11	STAD-NO-up	1
AKR1B1	KLRG1	STAD-NO-NO	1
PPOX	TPP2	STAD-NO-NO	1
POLR3F	UNKL	STAD-NO-NO	1
EIF3E	LNPEP	STAD-NO-NO	1
UPF2	AKT3	STAD-NO-down	1
INPP4B	FBXO31	STAD-NO-NO	1
PROS1	HERC4	STAD-NO-NO	1
GALNT2	ASB2	STAD-NO-down	1
MAPK14	UBAC1	STAD-NO-NO	1
TOMM70A	ACTR10	STAD-NO-NO	1
GSPT2	ASB1	STAD-down-NO	1
HEMK1	SIPA1	STAD-NO-NO	1
ABCD1	FBXO7	STAD-NO-NO	1
COL4A3BP	RNF217	STAD-NO-down	1
PTDSS2	DZIP3	STAD-NO-NO	1
TAZ	ANAPC5	STAD-NO-NO	1
GNAS	AKT3	STAD-NO-down	1
CHST15	PIK3R3	STAD-down-NO	1
SGPP2	KIF23	STAD-NO-up	1
PSMB10	MADCAM1	STAD-NO-down	1
ACSL1	PSMD2	STAD-NO-NO	1
GM2A	RLIM	STAD-NO-NO	1
AGPS	ACTR1A	STAD-NO-NO	1
CLOCK	PSMD1	STAD-NO-NO	1
ADCY4	ASB7	STAD-NO-NO	1
RRM2B	MAP3K14	STAD-NO-NO	1
SPHK1	HERC3	STAD-up-down	1
ETNK2	STIM1	STAD-down-down	1
CACNB2	PSMD5	STAD-down-NO	1
TCP1	BTRC	STAD-NO-NO	1
MRI1	PSMD6	STAD-NO-NO	1
PROS1	PSMC5	STAD-NO-NO	1
PMM2	PRR5	STAD-NO-NO	1
TEAD3	KLHL11	STAD-down-up	1
EIF4A2	ASB5	STAD-NO-down	1
TBCB	FBXL22	STAD-NO-down	1
AHCYL1	CTSO	STAD-NO-down	1
NPR2	BTN2A1	STAD-down-NO	1
ACAT1	RAP1A	STAD-down-down	1
NUP107	KLC1	STAD-up-NO	1
GMDS	BTNL8	STAD-NO-down	1
POLR2J3	SEC24B	STAD-NO-NO	1
SRP68	TRAF6	STAD-NO-NO	1
ARSA	NFKBIB	STAD-down-NO	1
ODC1	RNF130	STAD-NO-NO	1
DPYD	TIRAP	STAD-NO-NO	1
ADO	FBXL22	STAD-NO-down	1
GSTM2	UBE2G2	STAD-down-NO	1
ADCY4	DCTN4	STAD-NO-NO	1
TSTA3	CTSC	STAD-NO-up	1
PYCR1	CD74	STAD-up-NO	1
SSR4	IGHV2.70.1	STAD-down-NO	1
ALG10B	RNF14	STAD-NO-NO	1
RPL7	HECTD2	STAD-NO-down	1
GSPT2	CDC16	STAD-down-NO	1
TSTA3	IGHV3.33	STAD-NO-NO	1
METTL2B	SKP1	STAD-NO-NO	1
NT5M	DZIP3	STAD-NO-NO	1
GSR	CXADR	STAD-NO-NO	1
PIGX	KLHL13	STAD-NO-down	1
PANK2	DCTN5	STAD-NO-NO	1
PSMD5	KLHL20	STAD-NO-NO	1
TK1	IGKV1.12	STAD-up-NO	1
PANK2	KLHL2	STAD-NO-NO	1
TUBB6	STIM1	STAD-down-down	1
SLC19A2	KLHL21	STAD-NO-down	1
PSMD4	ACTR1A	STAD-NO-NO	1
TBL1X	RICTOR	STAD-NO-NO	1
GEMIN5	BTNL9	STAD-NO-up	1
TOMM70A	WSB1	STAD-NO-NO	1
ACO1	FBXO7	STAD-down-NO	1
MUC6	CD79A	STAD-NO-down	1
MAN1A1	TIRAP	STAD-NO-NO	1
SUOX	MIB2	STAD-NO-NO	1
EIF2B4	DYNC1LI2	STAD-NO-NO	1
BGN	WSB1	STAD-up-NO	1
POLR3G	UBE2V1	STAD-up-NO	1
SRP68	LRSAM1	STAD-NO-NO	1
CD44	RICTOR	STAD-NO-NO	1
ACP2	KLC4	STAD-NO-down	1
NUP107	ASB1	STAD-up-NO	1
GEMIN5	AKT3	STAD-NO-down	1
AADAT	PAK2	STAD-NO-NO	1
PHAX	WWP1	STAD-NO-NO	1
GNA15	RASGRP1	STAD-down-NO	1
EIF3H	UBE2H	STAD-NO-NO	1
NME7	PTEN	STAD-NO-NO	1
SUCLA2	UBE3A	STAD-NO-NO	1
CCT6A	STIM1	STAD-up-down	1
ENO2	PPP3CB	STAD-NO-down	1
PRKAR1A	PSMC1	STAD-NO-NO	1
GNE	PSMD6	STAD-NO-NO	1
MRI1	UBE2F	STAD-NO-NO	1
IDS	WSB1	STAD-up-NO	1
MRI1	UBE2A	STAD-NO-NO	1
SLC5A5	TRAV29DV5	STAD-down-NO	1
GNAI1	DCTN4	STAD-down-NO	1
CAV1	PTPN11	STAD-down-NO	1
NQO1	IGHV3.53	STAD-down-NO	1
LBR	HECTD2	STAD-NO-down	1
PIGX	UBE2V2	STAD-NO-NO	1
FBP1	HLA.G	STAD-down-NO	1
NIT2	FBXO30	STAD-NO-down	1
TCP1	IKBKB	STAD-NO-NO	1
PIK3CA	PSMD11	STAD-NO-up	1
SLC22A3	ARIH2	STAD-NO-NO	1
NUP54	RNF19A	STAD-NO-NO	1
ENOPH1	RNF144B	STAD-NO-NO	1
AASDHPPT	UBE2H	STAD-NO-NO	1
SIN3A	FBXO32	STAD-NO-down	1
NANS	IGKV1.12	STAD-NO-NO	1
SMG7	ZNRF1	STAD-NO-down	1
ACSL4	FBXL7	STAD-NO-down	1
ASL	LYN	STAD-NO-up	1
RPL22	PSMD5	STAD-NO-NO	1
PTGS1	LRRC41	STAD-down-NO	1
COL4A3BP	KIFAP3	STAD-NO-NO	1
ADCY5	KIF3A	STAD-down-NO	1
PPAP2C	BTNL8	STAD-NO-down	1
PSMD11	KRAS	STAD-up-up	1
SEC11C	IGHV3.11	STAD-down-NO	1
METTL2B	HACE1	STAD-NO-NO	1
PAFAH1B1	PSMD4	STAD-NO-NO	1
GNB4	TRIM37	STAD-NO-NO	1
PRKAA2	ASB1	STAD-down-NO	1
DLST	PSMF1	STAD-NO-NO	1
PRKAA2	PPP2R5C	STAD-down-NO	1
PYCR1	IGHV2.70.1	STAD-up-NO	1
PIK3R3	RNF19A	STAD-NO-NO	1
NUP43	UBE2D1	STAD-up-NO	1
OGDHL	CD81	STAD-up-NO	1
FBXO4	UBE2E3	STAD-NO-NO	1
TUSC3	KIF3A	STAD-NO-NO	1
WWTR1	CUL5	STAD-down-NO	1
CREBBP	KLHL13	STAD-NO-down	1
CD38	SH3KBP1	STAD-NO-up	1
ADAL	ITGAV	STAD-NO-NO	1
KDSR	DYNLL2	STAD-NO-NO	1
GOT2	MEX3C	STAD-NO-NO	1
FBXW2	ACTR1A	STAD-NO-NO	1
CERS5	FBXW4	STAD-NO-down	1
PPP2R1A	FBXO11	STAD-NO-NO	1
PRPS1	TLR4	STAD-NO-NO	1
PIK3CA	TUBB6	STAD-NO-down	1
TSTA3	IGHV4.34	STAD-NO-NO	1
UCK1	PJA2	STAD-NO-down	1
NPR2	UBOX5	STAD-down-NO	1
DIS3	LRSAM1	STAD-NO-NO	1
GALNT18	ARIH2	STAD-NO-NO	1
ADCY9	KIF5B	STAD-down-NO	1
DGKE	PSMC1	STAD-NO-NO	1
DDX20	AKT3	STAD-NO-down	1
EIF3E	UBE2D3	STAD-NO-NO	1
NIT2	CUL5	STAD-NO-NO	1
GALNT15	DCTN4	STAD-down-NO	1
EIF4B	DCTN1	STAD-NO-NO	1
EIF3J	BTRC	STAD-NO-NO	1
POLR1E	MAP3K8	STAD-NO-NO	1
FBXW4	ITGAV	STAD-down-NO	1
GNAS	RNF19A	STAD-NO-NO	1
MCCC1	RNF144B	STAD-NO-NO	1
HNMT	COLEC12	STAD-NO-down	1
SSR4	IGHV3.11	STAD-down-NO	1
EIF3H	KLHL2	STAD-NO-NO	1
NT5M	PSMC5	STAD-NO-NO	1
PLBD1	LNX1	STAD-up-down	1
CAV1	DYNC1LI2	STAD-down-NO	1
LSS	PPL	STAD-down-down	1
NT5M	PTPN11	STAD-NO-NO	1
PIK3CA	UBE2F	STAD-NO-NO	1
LONP2	UBE2W	STAD-NO-NO	1
ALG10B	PPP3CB	STAD-NO-down	1
NUP133	HECTD2	STAD-NO-down	1
UGGT2	PRKACB	STAD-NO-down	1
PGM2	LONRF1	STAD-NO-NO	1
POLA1	ASB16	STAD-up-down	1
CACNB2	PSMD4	STAD-down-NO	1
CCT3	MAPKAP1	STAD-up-NO	1
PTEN	DYNC1I2	STAD-NO-NO	1
PSMD5	UBE3A	STAD-NO-NO	1
ALG13	SIAH1	STAD-NO-NO	1
IL4I1	IGHV4.39	STAD-up-NO	1
PIP4K2A	ENAH	STAD-NO-down	1
TRDMT1	KIFAP3	STAD-NO-NO	1
POLR2D	KLHL5	STAD-NO-NO	1
INPP5E	PJA2	STAD-NO-down	1
GUSB	IGHV1.46	STAD-NO-NO	1
GMPS	WSB1	STAD-up-NO	1
DNMT3A	FBXO30	STAD-NO-down	1
ACSL4	UBE2W	STAD-NO-NO	1
PLCB1	ARIH2	STAD-NO-NO	1
POLR1E	SEC61A2	STAD-NO-up	1
TK1	IGKV1.39	STAD-up-NO	1
GALNT18	MTOR	STAD-NO-NO	1
FADS1	DET1	STAD-NO-NO	1
CPT1C	MTOR	STAD-up-NO	1
DCP1B	CTSL	STAD-NO-NO	1
GNAI1	ACTR10	STAD-down-NO	1
EIF2B4	HECTD1	STAD-NO-NO	1
AKR1B1	FCGR2B	STAD-NO-NO	1
EIF1AX	ITGAV	STAD-NO-NO	1
PTGS1	PSMD2	STAD-down-NO	1
GXYLT2	KIF26A	STAD-NO-up	1
PSMD7	UFL1	STAD-NO-NO	1
PDIA3	DNM2	STAD-NO-NO	1
CA14	KCTD7	STAD-down-down	1
ASAH1	MALT1	STAD-NO-NO	1
EIF2B3	FBXL22	STAD-NO-down	1
TIMM10B	PRKACB	STAD-NO-down	1
SMN1	FBXL5	STAD-up-down	1
EIF2B1	PSMC1	STAD-NO-NO	1
PAFAH1B1	DYNLL2	STAD-NO-NO	1
NPR2	RNF41	STAD-down-NO	1
DPYD	UBAC1	STAD-NO-NO	1
HSPA9	HERC3	STAD-NO-down	1
RNPS1	ITGB1	STAD-NO-NO	1
RPL22	KCTD6	STAD-NO-NO	1
GPCPD1	UBE2G2	STAD-NO-NO	1
CDS2	PSMD4	STAD-NO-NO	1
ALG11	ACTR1B	STAD-NO-NO	1
DGKG	NEDD4	STAD-down-NO	1
PRKAA2	KLHL20	STAD-down-NO	1
CASC3	PTEN	STAD-NO-NO	1
CDK19	ITGB5	STAD-NO-NO	1
PGAP1	PTEN	STAD-NO-NO	1
EIF4B	TRIM39	STAD-NO-NO	1
CSAD	MAP3K14	STAD-NO-NO	1
PSME2	BTNL8	STAD-NO-down	1
GNAS	DYNLL2	STAD-NO-NO	1
PRKAA2	PJA2	STAD-down-down	1
DPP4	TRIM36	STAD-down-NO	1
POLR1D	MALT1	STAD-NO-NO	1
GDA	HLA.F	STAD-NO-NO	1
DCP1B	KIF3A	STAD-NO-NO	1
KCNS3	CD81	STAD-NO-NO	1
PSMD12	MALT1	STAD-NO-NO	1
MUC6	ICOS	STAD-NO-NO	1
PRKAA1	KBTBD7	STAD-NO-NO	1
EEF2	PSMC1	STAD-down-NO	1
FBXW4	RICTOR	STAD-down-NO	1
CDS1	MYD88	STAD-down-NO	1
SLC2A4	ASB16	STAD-down-down	1
CACNB2	PPP2R5C	STAD-down-NO	1
ARSG	RELA	STAD-NO-NO	1
TSTA3	IGLV5.37	STAD-NO-NO	1
PLCD4	PSMD5	STAD-down-NO	1
PDE5A	DYNC1I1	STAD-down-down	1
TBXAS1	IGLV3.21	STAD-NO-NO	1
ACACB	PPP2R5B	STAD-down-NO	1
PYGL	KLC1	STAD-NO-NO	1
EXOSC3	WSB1	STAD-NO-NO	1
SLC2A4	CUL2	STAD-down-NO	1
NANP	KLHL2	STAD-up-NO	1
DPYD	HERC4	STAD-NO-NO	1
PLD6	ASB1	STAD-NO-NO	1
AP3M1	FBXW4	STAD-NO-down	1
PRKAA2	FBXW4	STAD-down-down	1
DPM1	RNF7	STAD-NO-NO	1
NUP107	KLHL20	STAD-up-NO	1
CPT1C	PPP2R5E	STAD-up-NO	1
PSMD11	RNF217	STAD-up-down	1
TOMM20	AKT3	STAD-NO-down	1
NCBP2	UBAC1	STAD-up-NO	1
POLR2J3	UBE2V1	STAD-NO-NO	1
GNB4	PSMD4	STAD-NO-NO	1
PIK3CA	PSMD7	STAD-NO-NO	1
POLR1E	LNPEP	STAD-NO-NO	1
CDK8	PSMD11	STAD-NO-up	1
SPHK1	BTRC	STAD-up-NO	1
MUC6	IGHV3.33	STAD-NO-NO	1
ADO	SEC61A2	STAD-NO-up	1
TBL1X	PRKG1	STAD-NO-down	1
PSMC1	RBBP6	STAD-NO-NO	1
ABCA1	CUL1	STAD-NO-NO	1
OGDHL	COL1A2	STAD-up-up	1
GPCPD1	CAPZA2	STAD-NO-NO	1
DNAJC19	SKP1	STAD-NO-NO	1
MRI1	CUL1	STAD-NO-NO	1
TUBB6	TRIM37	STAD-down-NO	1
AK4	UBE3B	STAD-down-NO	1
FKBP9	OSBPL1A	STAD-up-down	1
PSMB8	IGLV10.54	STAD-NO-NO	1
ENTPD1	UBE2D4	STAD-NO-NO	1
PIGX	FBXO17	STAD-NO-NO	1
MED7	UBE2Q2	STAD-NO-NO	1
GNAI1	HACE1	STAD-down-NO	1
GALNT11	KBTBD7	STAD-NO-NO	1
TSTA3	IGLC2	STAD-NO-NO	1
ITPKB	DYNC1LI1	STAD-down-NO	1
RBM8A	BLMH	STAD-NO-NO	1
GOT2	PPP2R5C	STAD-NO-NO	1
PARN	KIF3C	STAD-NO-NO	1
FBXW4	PPP2R5E	STAD-down-NO	1
CERS5	PRKACA	STAD-NO-NO	1
ALG1	KLC4	STAD-NO-down	1
DNMT3A	CDC27	STAD-NO-NO	1
MRI1	HERC3	STAD-NO-down	1
ELOVL4	NCK1	STAD-down-NO	1
CCT2	NFKB1	STAD-up-NO	1
FBXW2	KLHL13	STAD-NO-down	1
GMPPB	ITGB7	STAD-NO-down	1
NCBP1	NEDD4	STAD-NO-NO	1
EIF2S1	UBE3A	STAD-NO-NO	1
TPK1	CD36	STAD-NO-down	1
PDE4D	UBE2D4	STAD-down-NO	1
PYGM	KIF3A	STAD-down-NO	1
GALNT11	CDC16	STAD-NO-NO	1
ZFP36L1	LRSAM1	STAD-down-NO	1
CACNB3	PSMD7	STAD-NO-NO	1
ELOVL4	RLIM	STAD-down-NO	1
AGMAT	SIGLEC12	STAD-NO-NO	1
FBXW4	PTPN11	STAD-down-NO	1
B3GNT7	NFKBIE	STAD-down-up	1
SEC61A2	ASB16	STAD-up-down	1
PFKM	KLHL5	STAD-NO-NO	1
PLA2G12A	SEC31A	STAD-NO-NO	1
PFKM	TUBB6	STAD-NO-down	1
PSMB8	PIK3AP1	STAD-NO-up	1
SRD5A1	CTSV	STAD-NO-up	1
EIF1AX	SKP1	STAD-NO-NO	1
PLD3	PJA1	STAD-NO-NO	1
ELOVL4	KLHL21	STAD-down-down	1
EIF2S3	KLC2	STAD-NO-NO	1
CMPK2	IGLC7	STAD-NO-NO	1
CHRM3	HECTD2	STAD-down-down	1
GNE	TRPC1	STAD-NO-down	1
NUP205	KLHL20	STAD-up-NO	1
CBR3	KCTD6	STAD-down-NO	1
AASS	KLHL2	STAD-down-NO	1
AADAT	PPP3CB	STAD-NO-down	1
POLR2D	FBXW4	STAD-NO-down	1
CSAD	SEC24B	STAD-NO-NO	1
PANK2	PSMD5	STAD-NO-NO	1
RPS3A	DCTN6	STAD-down-NO	1
TSTA3	IGHV3.23	STAD-NO-NO	1
SLC25A10	CTSD	STAD-NO-NO	1
ELAVL1	KLHL20	STAD-NO-NO	1
PSMD4	DYNC1LI2	STAD-NO-NO	1
DNAJC19	RNF115	STAD-NO-NO	1
PRKAR2A	KLC1	STAD-NO-NO	1
DNMT3A	DCTN4	STAD-NO-NO	1
MAN1C1	UBR1	STAD-NO-NO	1
CCBL1	ITPR1	STAD-NO-down	1
ARSK	FBXL22	STAD-NO-down	1
RDH10	CTSO	STAD-NO-down	1
TOMM7	TRPC1	STAD-down-down	1
ENTPD1	UBE3C	STAD-NO-NO	1
GALNT16	CTSL	STAD-down-NO	1
PHKA1	RAPGEF3	STAD-NO-down	1
ADAL	UBE2V2	STAD-NO-NO	1
RPL7	ACTR10	STAD-NO-NO	1
ALG1	HLA.DRA	STAD-NO-NO	1
EIF3A	RNF217	STAD-NO-down	1
RAE1	CTSB	STAD-up-up	1
DGKE	KLHL5	STAD-NO-NO	1
PSMC5	RNF115	STAD-NO-NO	1
AADAT	RNF217	STAD-NO-down	1
PIGX	RNF19A	STAD-NO-NO	1
INMT	KLC1	STAD-down-NO	1
CASC3	UBA3	STAD-NO-NO	1
PDP1	MEX3C	STAD-up-NO	1
POLR1D	CUL3	STAD-NO-NO	1
KDSR	WWP1	STAD-NO-NO	1
WWTR1	PAK2	STAD-down-NO	1
RRM2B	PSMD4	STAD-NO-NO	1
PPM1L	PSME4	STAD-down-NO	1
EIF2B4	NFKB1	STAD-NO-NO	1
EIF2B3	AKT3	STAD-NO-down	1
GNG8	CTSF	STAD-down-down	1
AK4	KIF5B	STAD-down-NO	1
GNAS	PSMD5	STAD-NO-NO	1
ALG10B	FBXL5	STAD-NO-down	1
MED27	ACTR10	STAD-NO-NO	1
POLA1	PPP3CB	STAD-up-down	1
PRELP	RBBP6	STAD-down-NO	1
AGPAT4	RELA	STAD-NO-NO	1
MTAP	ASB6	STAD-NO-NO	1
PSMC5	TRIP12	STAD-NO-NO	1
TRDMT1	FBXL5	STAD-NO-down	1
LPCAT4	TAP1	STAD-NO-up	1
AGK	FBXW4	STAD-NO-down	1
GNE	BTRC	STAD-NO-NO	1
POLA1	DNM1	STAD-up-up	1
TPR	DNM1	STAD-NO-up	1
GNPDA1	SEC22B	STAD-NO-NO	1
TRMT11	KBTBD7	STAD-NO-NO	1
GPX2	IGHV2.70.1	STAD-NO-NO	1
PSMD4	TRIM39	STAD-NO-NO	1
PIK3R3	ENAH	STAD-NO-down	1
EIF3F	KLHL5	STAD-down-NO	1
ACADVL	RNF6	STAD-down-NO	1
NUP54	PIK3R1	STAD-NO-NO	1
SEC61A2	TRPC1	STAD-up-down	1
NCBP2	SKP1	STAD-up-NO	1
GNAS	UBOX5	STAD-NO-NO	1
RORA	ANAPC7	STAD-down-NO	1
TAZ	KIF2A	STAD-NO-NO	1
EIF1AX	TRIP12	STAD-NO-NO	1
NUP133	ITGAV	STAD-NO-NO	1
ACSL5	KLC4	STAD-down-down	1
AOC3	PIK3R3	STAD-down-NO	1
PCYT2	HLA.G	STAD-NO-NO	1
AOX1	CUL1	STAD-down-NO	1
POLA1	FBXL7	STAD-up-down	1
GNAI1	KBTBD6	STAD-down-up	1
DCP1B	ITGAV	STAD-NO-NO	1
CALM1	UBE2R2	STAD-down-NO	1
AK4	DCTN4	STAD-down-NO	1
GOT2	RICTOR	STAD-NO-NO	1
PTGS1	PSMD7	STAD-down-NO	1
PSMD5	DYNC1I2	STAD-NO-NO	1
MGAM	SIGLEC12	STAD-down-NO	1
SNUPN	RAP1B	STAD-NO-NO	1
GMPPA	IGHV3.48	STAD-NO-NO	1
BLVRA	RICTOR	STAD-down-NO	1
PRDX6	PSMC6	STAD-NO-NO	1
CA8	CTSH	STAD-NO-NO	1
PYCR1	IGHD	STAD-up-NO	1
PLCD4	ACTR1A	STAD-down-NO	1
GNAS	UBE3C	STAD-NO-NO	1
ST6GALNAC2	STIM1	STAD-down-down	1
PLA2G7	CD79A	STAD-up-down	1
ADSL	SKP1	STAD-NO-NO	1
SLC25A12	ZBTB16	STAD-down-down	1
SLC25A32	PPP3CB	STAD-up-down	1
TEAD3	PAK2	STAD-down-NO	1
NCBP2	KLHL20	STAD-up-NO	1
B4GALT1	KIF20A	STAD-NO-up	1
AKT1	ITGAV	STAD-NO-NO	1
EIF3E	SEC61A2	STAD-NO-up	1
FBXL5	PSMC5	STAD-down-NO	1
GXYLT2	PAK2	STAD-NO-NO	1
VBP1	UBE2D4	STAD-NO-NO	1
INPP5E	RICTOR	STAD-NO-NO	1
MED22	ITPR1	STAD-NO-down	1
PSMB10	IGLV4.69	STAD-NO-NO	1
PRKCD	IGHV1.69	STAD-NO-NO	1
CERS4	KLHL2	STAD-down-NO	1
PYGB	FBXW4	STAD-NO-down	1
DGKG	ITGB1	STAD-down-NO	1
SLC5A5	IGHV3.7	STAD-down-NO	1
SMN1	TPP2	STAD-up-NO	1
UCK1	MYLIP	STAD-NO-NO	1
FUT8	NCF4	STAD-NO-NO	1
GSPT2	RNF14	STAD-down-NO	1
B3GNT7	IGKV1D.39	STAD-down-NO	1
SLC9A1	IGKV3.15	STAD-down-NO	1
PDE2A	PPP2R5C	STAD-down-NO	1
DSE	TRIP12	STAD-NO-NO	1
DCP1B	RNF19A	STAD-NO-NO	1
SLC22A3	LONRF1	STAD-NO-NO	1
HMGCS1	RNF19B	STAD-NO-NO	1
SGPP2	LNX1	STAD-NO-down	1
SRR	MAP3K14	STAD-down-NO	1
PCK2	BTNL8	STAD-down-down	1
NCBP2	FBXO17	STAD-up-NO	1
PSMC1	ASB8	STAD-NO-NO	1
PABPC1	UBE2G1	STAD-NO-NO	1
AASS	KBTBD6	STAD-down-up	1
SMARCD3	HERC5	STAD-down-NO	1
NCOA1	PPL	STAD-down-down	1
FBXW4	RNF19A	STAD-down-NO	1
CPT1C	STIM1	STAD-up-down	1
GNB5	UBE3C	STAD-NO-NO	1
CPT1C	GAN	STAD-up-NO	1
GSTM2	PIK3CA	STAD-down-NO	1
ADCY5	CUL1	STAD-down-NO	1
POLR1E	ITGAV	STAD-NO-NO	1
PRKAR1A	UBE2D1	STAD-NO-NO	1
GNE	LRSAM1	STAD-NO-NO	1
SIN3B	DYNC1I1	STAD-NO-down	1
NUP54	ITGAV	STAD-NO-NO	1
ZFP36L1	UBE2D4	STAD-down-NO	1
BLVRA	CUL5	STAD-down-NO	1
INPP4B	UBA5	STAD-NO-NO	1
LBR	PIK3R3	STAD-NO-NO	1
PSMD6	KLHL21	STAD-NO-down	1
GSPT2	CUL2	STAD-down-NO	1
PDHB	PSMC2	STAD-NO-NO	1
DCP1A	RNF217	STAD-NO-down	1
AOX1	DYNC1LI2	STAD-down-NO	1
POLR1D	CUL5	STAD-NO-NO	1
GYS1	FBXL20	STAD-NO-NO	1
WBSCR17	LNPEP	STAD-down-NO	1
IDS	SKP1	STAD-up-NO	1
EIF1AX	KIF3A	STAD-NO-NO	1
AASDHPPT	WSB1	STAD-NO-NO	1
SMN1	BTRC	STAD-up-NO	1
MTAP	MEX3C	STAD-NO-NO	1
ADCY4	PSMD5	STAD-NO-NO	1
ACSL4	PSMD6	STAD-NO-NO	1
GOT2	BLMH	STAD-NO-NO	1
PHKB	AP2A1	STAD-NO-NO	1
SEC24B	PSMD1	STAD-NO-NO	1
ALG1	HLA.DMB	STAD-NO-NO	1
GNA14	TRIM37	STAD-NO-NO	1
EIF5B	RNF217	STAD-NO-down	1
MED12	FBXL7	STAD-NO-down	1
NADSYN1	KIF4A	STAD-NO-up	1
DGKE	UBE2D4	STAD-NO-NO	1
CA2	CD3D	STAD-down-NO	1
DCP1B	CUL2	STAD-NO-NO	1
GNAQ	UBOX5	STAD-NO-NO	1
PIGK	TUBA1A	STAD-NO-down	1
VAPA	FBXO9	STAD-NO-NO	1
GALNT11	KIF5B	STAD-NO-NO	1
CNOT6	KIFAP3	STAD-NO-NO	1
INMT	TAB2	STAD-down-down	1
PRKAR2A	PJA2	STAD-NO-down	1
PLA2G10	IGLV1.36	STAD-down-NO	1
DPYD	PPP2R5E	STAD-NO-NO	1
EEF2	PPP2R5C	STAD-down-NO	1
PIGL	PTEN	STAD-NO-NO	1
AADAT	FBXL22	STAD-NO-down	1
GNAS	PSMD4	STAD-NO-NO	1
CSGALNACT1	RIPK2	STAD-NO-up	1
CA9	HCST	STAD-NO-NO	1
PSMD5	SEC61A2	STAD-NO-up	1
MED4	UBE2L3	STAD-NO-NO	1
SLC22A3	FBXO9	STAD-NO-NO	1
GPX2	SLAMF7	STAD-NO-down	1
SLC2A4	MAPKAP1	STAD-down-NO	1
TUSC3	RNF115	STAD-NO-NO	1
PLCG1	FBXO17	STAD-NO-NO	1
DCP1B	RNF14	STAD-NO-NO	1
PHGDH	GAN	STAD-NO-NO	1
SLC19A2	AKT3	STAD-NO-down	1
GNB4	TRIP12	STAD-NO-NO	1
METTL6	SKP1	STAD-NO-NO	1
PSMB10	IGLV4.60	STAD-NO-NO	1
RORA	KLHL11	STAD-down-up	1
NUP155	ACTR10	STAD-up-NO	1
UCK1	FBXL5	STAD-NO-down	1
IDS	KLHL11	STAD-up-up	1
AHCYL2	SRC	STAD-NO-NO	1
ADAL	RAP1A	STAD-NO-down	1
CMPK2	HLA.DRA	STAD-NO-NO	1
POLR1E	PPP3CB	STAD-NO-down	1
PROS1	RNF19A	STAD-NO-NO	1
ALG9	FBXO32	STAD-NO-down	1
PSMD7	RICTOR	STAD-NO-NO	1
GEMIN5	ASB16	STAD-NO-down	1
CA13	CDH1	STAD-NO-NO	1
GNAI1	PSMD11	STAD-down-up	1
PSMD1	FBXL20	STAD-NO-NO	1
PIGK	ANAPC13	STAD-NO-NO	1
PLCD4	PSMD4	STAD-down-NO	1
DNAJC19	HECTD2	STAD-NO-down	1
DHODH	DZIP3	STAD-NO-NO	1
MED27	PPP2R5C	STAD-NO-NO	1
SLC2A4	OSBPL1A	STAD-down-down	1
PLCD1	FBXW11	STAD-down-NO	1
DHODH	PJA2	STAD-NO-down	1
SDC2	PIK3R3	STAD-down-NO	1
CACNB2	TAB2	STAD-down-down	1
GPT	PSME2	STAD-down-NO	1
PIP5K1B	IGHV3.53	STAD-NO-NO	1
ARSK	TPP2	STAD-NO-NO	1
AASDHPPT	HERC3	STAD-NO-down	1
EIF2S3	CTSL	STAD-NO-NO	1
GUCY1A3	PRKCQ	STAD-down-NO	1
SIN3B	UBE2W	STAD-NO-NO	1
METTL2B	DCTN6	STAD-NO-NO	1
CHRM3	LNPEP	STAD-down-NO	1
RANBP2	LRSAM1	STAD-NO-NO	1
ENTPD8	HLA.A	STAD-down-NO	1
DSE	WSB1	STAD-NO-NO	1
PYCR1	IGKV2D.28	STAD-up-NO	1
MED17	KLHL21	STAD-NO-down	1
ST6GAL1	BTK	STAD-NO-NO	1
GALNT6	IGHV2.70	STAD-down-NO	1
PDP1	SIAH2	STAD-up-NO	1
RAP1A	UBE2Q2	STAD-down-NO	1
YAP1	UBE2E2	STAD-NO-down	1
SLC2A4	MAP3K14	STAD-down-NO	1
EIF2B4	PSMD5	STAD-NO-NO	1
CACNB2	FBXO11	STAD-down-NO	1
METTL6	WWP1	STAD-NO-NO	1
SLC9A1	IGLV10.54	STAD-down-NO	1
GXYLT2	FBXO21	STAD-NO-NO	1
INPP5E	KIF5B	STAD-NO-NO	1
UGGT2	PRKG1	STAD-NO-down	1
PIP4K2B	PSMD4	STAD-NO-NO	1
WBSCR17	HUWE1	STAD-down-NO	1
ACYP1	UBE2F	STAD-up-NO	1
ARSE	BTNL8	STAD-up-down	1
PRUNE	FBXL22	STAD-NO-down	1
P4HA1	ACTR1B	STAD-up-NO	1
HS3ST3A1	BLMH	STAD-down-NO	1
GPC1	RAPGEF3	STAD-NO-down	1
MED21	KBTBD6	STAD-NO-up	1
CCT7	CAPZB	STAD-NO-NO	1
GNE	TRIM37	STAD-NO-NO	1
PNPT1	FBXL5	STAD-up-down	1
DGKE	UBE2V2	STAD-NO-NO	1
RPL4	TRIM39	STAD-NO-NO	1
SUOX	STIM1	STAD-NO-down	1
NT5M	PIK3CA	STAD-NO-NO	1
GEMIN5	UBE2E2	STAD-NO-down	1
GNB4	TPP2	STAD-NO-NO	1
PANK2	CDC23	STAD-NO-NO	1
GNAS	KLC1	STAD-NO-NO	1
GNAI1	NPEPPS	STAD-down-NO	1
DNMT3A	PJA2	STAD-NO-down	1
PTGIS	CALM1	STAD-down-down	1
SGSH	ITGAV	STAD-NO-NO	1
EIF3E	PSMC1	STAD-NO-NO	1
AGL	UNKL	STAD-NO-NO	1
PDE2A	ARIH2	STAD-down-NO	1
TBXAS1	IGKV1D.33	STAD-NO-NO	1
PSMD11	FBXL20	STAD-up-NO	1
LDHD	TAP1	STAD-down-up	1
PTGS1	PSMD12	STAD-down-NO	1
ASAH1	UBE2A	STAD-NO-NO	1
PSMB9	IGLV3.25	STAD-NO-NO	1
GNAI1	SKP1	STAD-down-NO	1
CALM1	OSBPL1A	STAD-down-down	1
EIF2S3	KIF3C	STAD-NO-NO	1
GALNT11	KCTD6	STAD-NO-NO	1
KDSR	SEC31A	STAD-NO-NO	1
PANK2	RAF1	STAD-NO-NO	1
UROD	ANAPC13	STAD-down-NO	1
INMT	DYNC1LI1	STAD-down-NO	1
PIK3R1	LRSAM1	STAD-NO-NO	1
AOX1	FBXO31	STAD-down-NO	1
SRD5A3	RASGRP1	STAD-NO-NO	1
AADAT	FBXO11	STAD-NO-NO	1
LBR	FBXO17	STAD-NO-NO	1
DHODH	AKT2	STAD-NO-NO	1
ENOPH1	KLHL2	STAD-NO-NO	1
ADHFE1	RNF115	STAD-down-NO	1
NUP155	KLC1	STAD-up-NO	1
TIMM23B	RNF217	STAD-NO-down	1
MAOB	DYNLL2	STAD-down-NO	1
ALG10B	TRPC1	STAD-NO-down	1
NANP	PSMD6	STAD-up-NO	1
DGKH	MAP3K14	STAD-NO-NO	1
LCAT	KIF3A	STAD-NO-NO	1
SLC2A4	FBXO11	STAD-down-NO	1
GNA14	CUL5	STAD-NO-NO	1
DEGS1	CUL5	STAD-NO-NO	1
EXOSC6	UBE2G2	STAD-NO-NO	1
CSAD	DCTN4	STAD-NO-NO	1
POLR2D	KLHL22	STAD-NO-NO	1
LPIN1	PSMD6	STAD-down-NO	1
CSAD	PSMD11	STAD-NO-up	1
TBCE	UBAC1	STAD-NO-NO	1
PSMC5	PPP2R5E	STAD-NO-NO	1
PSMD1	TRAF6	STAD-NO-NO	1
RDH11	PPP2CA	STAD-NO-NO	1
MED4	PPP2R5E	STAD-NO-NO	1
RAP1A	DYNC1I2	STAD-down-NO	1
CCT4	WWP1	STAD-NO-NO	1
HNRNPD	PIK3R3	STAD-NO-NO	1
CERS5	FBXO31	STAD-NO-NO	1
IDS	FBXL22	STAD-up-down	1
BCKDHB	UBE2D4	STAD-NO-NO	1
PRDX6	UBE2V1	STAD-NO-NO	1
SLC9A1	IGHV4.39	STAD-down-NO	1
SEC31A	VAMP3	STAD-NO-NO	1
NUP107	PIK3R1	STAD-up-NO	1
TBCE	ASB8	STAD-NO-NO	1
ITPR2	PPL	STAD-NO-down	1
TRDMT1	RNF19A	STAD-NO-NO	1
CA9	NCF1	STAD-NO-down	1
PTEN	PSMC5	STAD-NO-NO	1
PRUNE	PPP2R5C	STAD-NO-NO	1
MED21	PSMD11	STAD-NO-up	1
HYAL1	RASGRP3	STAD-NO-NO	1
CA5B	WSB1	STAD-NO-NO	1
PDK4	PLCG1	STAD-down-NO	1
USP11	UBE3C	STAD-NO-NO	1
ADH5	PLCG1	STAD-NO-NO	1
CDK8	DYNC1I2	STAD-NO-NO	1
B4GALT3	IGKV1.39	STAD-NO-NO	1
PITPNB	NEDD4	STAD-NO-NO	1
ADAL	PSMD5	STAD-NO-NO	1
GSTA4	BLMH	STAD-down-NO	1
GALNT6	HLA.B	STAD-down-NO	1
TRMT11	FBXL5	STAD-NO-down	1
TBCE	KLHL42	STAD-NO-down	1
PTGS1	MIB2	STAD-down-NO	1
OXCT1	UBE2Q2	STAD-down-NO	1
PSMB9	IGHV2.5	STAD-NO-NO	1
NQO1	IGHV3.30	STAD-down-NO	1
CASC3	UBA5	STAD-NO-NO	1
EEF1A1	FBXO17	STAD-NO-NO	1
PYCR1	TRBV7.9	STAD-up-NO	1
SLC2A4	PTPN11	STAD-down-NO	1
PLA2G4A	KIF5B	STAD-NO-NO	1
SEH1L	UBE2H	STAD-up-NO	1
CACNB3	PSMD12	STAD-NO-NO	1
SEPHS1	SEC22B	STAD-NO-NO	1
EIF2S3	UBE2E2	STAD-NO-down	1
FECH	PSMD7	STAD-NO-NO	1
PI4K2A	PPL	STAD-NO-down	1
PRKD1	UBE2G2	STAD-NO-NO	1
SLC37A4	CTSS	STAD-down-NO	1
MUC6	IGKV3D.20	STAD-NO-NO	1
STXBP1	PSMD4	STAD-NO-NO	1
CBR3	TUBB6	STAD-down-down	1
TUSC3	ARIH2	STAD-NO-NO	1
PYGB	PRKACA	STAD-NO-NO	1
GRHPR	PSMB4	STAD-NO-NO	1
SLC9A1	IGHV3.23	STAD-down-NO	1
TSTA3	IGLV3.1	STAD-NO-NO	1
USP11	PPP2R5C	STAD-NO-NO	1
PRMT5	KLHL2	STAD-NO-NO	1
MED22	PIK3R3	STAD-NO-NO	1
AASS	CUL3	STAD-down-NO	1
INPP5E	HECTD2	STAD-NO-down	1
MUC6	IGKC	STAD-NO-NO	1
PI4KB	KIF5B	STAD-NO-NO	1
NSDHL	BCL10	STAD-NO-NO	1
MUC6	IGLV1.51	STAD-NO-NO	1
GNA14	MYLIP	STAD-NO-NO	1
PIP4K2B	ZBTB16	STAD-NO-down	1
ELOVL5	ITGAV	STAD-NO-NO	1
FBXL5	UBE2F	STAD-down-NO	1
PIK3C3	PSMD12	STAD-NO-NO	1
ZFP36L1	CUL5	STAD-down-NO	1
GNAS	HACE1	STAD-NO-NO	1
APOE	IGHV1.69	STAD-up-NO	1
INPP4B	RNF41	STAD-NO-NO	1
GPC4	RNF130	STAD-NO-NO	1
PRKACA	ARIH2	STAD-NO-NO	1
TIMM44	RNF19A	STAD-NO-NO	1
MVK	LMO7	STAD-down-NO	1
SRR	KLC2	STAD-down-NO	1
ACSL1	LTN1	STAD-NO-NO	1
EIF2B1	FBXO32	STAD-NO-down	1
EIF5B	FBXL20	STAD-NO-NO	1
CHST5	KLC4	STAD-down-down	1
DGKE	FBXL22	STAD-NO-down	1
NME4	CD34	STAD-down-NO	1
ADCY5	PPP2R5C	STAD-down-NO	1
PIGX	MAP3K7	STAD-NO-NO	1
PNPLA8	FBXO32	STAD-NO-down	1
RRM2B	KIFAP3	STAD-NO-NO	1
PSMB9	CTSH	STAD-NO-NO	1
GMPS	ASB1	STAD-up-NO	1
PLCD1	SEC24B	STAD-down-NO	1
FBXW4	DNM1	STAD-down-up	1
EXOSC6	UBE2D4	STAD-NO-NO	1
NME4	CTSL	STAD-down-NO	1
TOMM7	UBE2Q2	STAD-down-NO	1
CSGALNACT2	UBE3C	STAD-NO-NO	1
GNAS	ACTR10	STAD-NO-NO	1
DEGS1	DYNC1I2	STAD-NO-NO	1
ELAVL1	KIF3C	STAD-NO-NO	1
PLCD4	UBE2W	STAD-down-NO	1
CPT1C	CUL2	STAD-up-NO	1
GSPT2	KIF3A	STAD-down-NO	1
PROS1	UBE3C	STAD-NO-NO	1
GRP	FYN	STAD-down-NO	1
PYGB	DYNLL2	STAD-NO-NO	1
PFDN1	DYNC1LI1	STAD-NO-NO	1
ABCA1	ANAPC4	STAD-NO-NO	1
TOMM70A	FBXW4	STAD-NO-down	1
METTL2B	UBE2V2	STAD-NO-NO	1
GYS1	KLHL2	STAD-NO-NO	1
SLC25A20	TUBAL3	STAD-down-down	1
ADK	MALT1	STAD-NO-NO	1
SLC22A3	FBXW8	STAD-NO-NO	1
LCAT	KIF26A	STAD-NO-up	1
DCP1B	NEDD4	STAD-NO-NO	1
EXOSC6	FBXO21	STAD-NO-NO	1
POLR3D	FBXW4	STAD-NO-down	1
GNAI1	OSBPL1A	STAD-down-down	1
NUP155	LONRF1	STAD-up-NO	1
CHST5	HLA.F	STAD-down-NO	1
GALNT16	SOCS3	STAD-down-down	1
PSMD6	UBE2V2	STAD-NO-NO	1
CAV1	UBE2D4	STAD-down-NO	1
CHDH	PIK3AP1	STAD-up-up	1
PSMB10	IGHV3.53	STAD-NO-NO	1
POLR2D	RNF19A	STAD-NO-NO	1
PDP1	UBC	STAD-up-down	1
EIF3H	PSMD4	STAD-NO-NO	1
GNAI1	KIFAP3	STAD-down-NO	1
PRKAR2A	RNF217	STAD-NO-down	1
ACACA	DCTN2	STAD-NO-down	1
ALG1	IGHV4.59	STAD-NO-NO	1
MBOAT2	PPL	STAD-NO-down	1
GALM	SIGLEC12	STAD-NO-NO	1
ARSK	PSMD5	STAD-NO-NO	1
LSM4	CTSC	STAD-NO-up	1
UPF3B	FBXW2	STAD-up-NO	1
AADAT	ASB16	STAD-NO-down	1
GLB1	TRIM21	STAD-NO-NO	1
FBXW4	OSBPL1A	STAD-down-down	1
B3GNT7	IGLV3.21	STAD-down-NO	1
LPIN1	BTBD1	STAD-down-NO	1
LCAT	TRIM37	STAD-NO-NO	1
GOT2	RNF19A	STAD-NO-NO	1
ACY1	AP1S1	STAD-down-NO	1
PDK4	RAP1A	STAD-down-down	1
MUC6	IGKV2D.40	STAD-NO-NO	1
NUP210	INPP5D	STAD-up-NO	1
PSMD4	FBXL22	STAD-NO-down	1
AADAT	KIF3C	STAD-NO-NO	1
EIF2B1	FBXO30	STAD-NO-down	1
PIK3CA	PSMC5	STAD-NO-NO	1
EIF2B1	KLC2	STAD-NO-NO	1
AASS	PSMD6	STAD-down-NO	1
TRMT11	DYNC1I2	STAD-NO-NO	1
NT5M	LRSAM1	STAD-NO-NO	1
CCT6A	KLHL9	STAD-up-NO	1
YAP1	FBXW7	STAD-NO-NO	1
PPOX	FBXO30	STAD-NO-down	1
PLA2G7	CYBA	STAD-up-NO	1
SLC25A32	KLHL42	STAD-up-down	1
DEGS1	UFL1	STAD-NO-NO	1
CA5B	UFL1	STAD-NO-NO	1
ETF1	FBXL20	STAD-NO-NO	1
KHK	CD36	STAD-down-down	1
EIF3F	FBXL22	STAD-down-down	1
PRKAR1A	PSMD4	STAD-NO-NO	1
CHST3	CUL1	STAD-NO-NO	1
RPL21	ANAPC10	STAD-down-NO	1
WWTR1	PSMD12	STAD-down-NO	1
POLR1E	PSMC1	STAD-NO-NO	1
GNPAT	RNF19A	STAD-NO-NO	1
RPL5	UBE2V2	STAD-down-NO	1
MGAM	LYN	STAD-down-up	1
IQGAP1	AKT2	STAD-NO-NO	1
GMPS	ASB8	STAD-up-NO	1
PDE8B	SEC61A2	STAD-down-up	1
EIF4A2	PSMA1	STAD-NO-NO	1
EIF2S3	PIK3R3	STAD-NO-NO	1
POLR3D	ZBTB16	STAD-NO-down	1
MAOA	HECTD3	STAD-down-NO	1
HSPB1	NCK1	STAD-down-NO	1
DLD	RAP1A	STAD-NO-down	1
PFKM	RICTOR	STAD-NO-NO	1
NME7	LONRF1	STAD-NO-NO	1
PLD2	FBXW11	STAD-NO-NO	1
SEH1L	NCK1	STAD-up-NO	1
BLVRA	KLHL2	STAD-down-NO	1
SLC19A3	TUBAL3	STAD-up-down	1
PSMD6	UBE2H	STAD-NO-NO	1
FKBP9	KLC2	STAD-up-NO	1
MUC15	PSMD12	STAD-down-NO	1
PRELP	FBXW2	STAD-down-NO	1
ST6GAL1	LILRB1	STAD-NO-NO	1
EIF3E	PIK3R1	STAD-NO-NO	1
LONP2	PSMD5	STAD-NO-NO	1
LONP2	KLHL13	STAD-NO-down	1
COQ2	SKP2	STAD-NO-up	1
INPP5B	DYNC1I1	STAD-NO-down	1
YAP1	KCTD6	STAD-NO-NO	1
OGDHL	PRKCQ	STAD-up-NO	1
GAPDH	CTSB	STAD-NO-up	1
SLC2A4	KIF3A	STAD-down-NO	1
HS3ST3A1	KLC1	STAD-down-NO	1
EIF2S3	MAP3K14	STAD-NO-NO	1
PSMD12	UBE2E1	STAD-NO-NO	1
GNAS	CDC23	STAD-NO-NO	1
SLC22A3	PRKG1	STAD-NO-down	1
EIF2B4	FBXW4	STAD-NO-down	1
TOMM20	PSMD7	STAD-NO-NO	1
ASAH1	UBE2F	STAD-NO-NO	1
RRM2B	RNF115	STAD-NO-NO	1
IL4I1	CD19	STAD-up-down	1
ABCA1	FBXO17	STAD-NO-NO	1
CHST14	UBOX5	STAD-NO-NO	1
ALG9	UBE2D1	STAD-NO-NO	1
INPP4B	UBE3C	STAD-NO-NO	1
RNPS1	KIF3C	STAD-NO-NO	1
DGKG	DYNC1LI2	STAD-down-NO	1
EIF4B	FBXL7	STAD-NO-down	1
SREBF2	DCTN2	STAD-NO-down	1
DIS3	MAP3K8	STAD-NO-NO	1
NUP155	FBXO17	STAD-up-NO	1
ELAVL1	FBXL5	STAD-NO-down	1
VBP1	ASB8	STAD-NO-NO	1
ALG1	IGHV4.34	STAD-NO-NO	1
ELOVL4	UBA3	STAD-down-NO	1
DDC	AP1S1	STAD-NO-NO	1
PDP1	IKBKB	STAD-up-NO	1
EIF2B4	PIK3R1	STAD-NO-NO	1
KHSRP	PJA2	STAD-NO-down	1
POLR3F	PIK3CA	STAD-NO-NO	1
DSE	RICTOR	STAD-NO-NO	1
MRI1	UBE3A	STAD-NO-NO	1
INMT	FBXO9	STAD-down-NO	1
D2HGDH	KEAP1	STAD-NO-NO	1
GNAS	TRIM32	STAD-NO-NO	1
ACSL1	UBE2H	STAD-NO-NO	1
ADCY9	DYNLL2	STAD-down-NO	1
CCBL1	CUL1	STAD-NO-NO	1
DSE	LTN1	STAD-NO-NO	1
GPD2	SKP2	STAD-NO-up	1
GMPPA	BTNL8	STAD-NO-down	1
TUBB6	TRIM39	STAD-down-NO	1
CSAD	FBXL5	STAD-NO-down	1
ACSL1	FBXO30	STAD-NO-down	1
CA13	XDH	STAD-NO-down	1
PSMD4	UBE3C	STAD-NO-NO	1
PIPOX	SEC23A	STAD-down-down	1
PRPS1	EVL	STAD-NO-NO	1
PSMD6	WSB1	STAD-NO-NO	1
GCNT3	LYN	STAD-NO-up	1
HMGCL	TRIM21	STAD-down-NO	1
ARSJ	TRPC1	STAD-NO-down	1
CPT1C	FBXO30	STAD-up-down	1
NMNAT3	FBXL20	STAD-NO-NO	1
BPGM	PSMC1	STAD-NO-NO	1
EIF3D	NFKB1	STAD-NO-NO	1
PSMD4	UBE2Q2	STAD-NO-NO	1
PHAX	UBE2F	STAD-NO-NO	1
PRKACA	SEC23A	STAD-NO-down	1
CCBL1	PIK3R1	STAD-NO-NO	1
ADH5	FBXO9	STAD-NO-NO	1
HMMR	SYK	STAD-up-NO	1
MRI1	KIF3A	STAD-NO-NO	1
POLR2D	ASB16	STAD-NO-down	1
MGAM	HLA.F	STAD-down-NO	1
PGM2	UBE3A	STAD-NO-NO	1
PYCR1	IGKV2D.30	STAD-up-NO	1
EIF2B4	SEC61A2	STAD-NO-up	1
ACACA	KCTD6	STAD-NO-NO	1
GLUD1	ITGB5	STAD-NO-NO	1
GGPS1	RCHY1	STAD-NO-NO	1
AGK	PSMD2	STAD-NO-NO	1
BCKDHB	RNF14	STAD-NO-NO	1
GSPT2	DYNC1LI1	STAD-down-NO	1
GNB4	UBA3	STAD-NO-NO	1
PSMD10	RAP1A	STAD-NO-down	1
RANBP2	PSMC5	STAD-NO-NO	1
CA2	IGLV3.21	STAD-down-NO	1
UPF2	KLHL5	STAD-NO-NO	1
PLA2G12A	UBE3B	STAD-NO-NO	1
NME7	SKP1	STAD-NO-NO	1
TOMM70A	BLMH	STAD-NO-NO	1
TOMM70A	KIFAP3	STAD-NO-NO	1
PANK2	RAB7A	STAD-NO-NO	1
CA2	IGKV4.1	STAD-down-NO	1
CACNB3	BTRC	STAD-NO-NO	1
LDHD	IGHV3.30	STAD-down-NO	1
ADCY5	DCTN4	STAD-down-NO	1
SLC2A4	LRSAM1	STAD-down-NO	1
ACTB	UBE2G2	STAD-NO-NO	1
DCP1B	CUL1	STAD-NO-NO	1
ADSL	CD99	STAD-NO-down	1
GPCPD1	RNF19A	STAD-NO-NO	1
PYCR1	CD79B	STAD-up-down	1
ELOVL4	PSMD6	STAD-down-NO	1
TEAD3	WSB1	STAD-down-NO	1
NUPL2	KLHL5	STAD-NO-NO	1
LDHB	CTSL	STAD-NO-NO	1
GPC1	ANAPC7	STAD-NO-NO	1
PI4K2A	YWHAB	STAD-NO-NO	1
PLCG1	RNF19A	STAD-NO-NO	1
IL4I1	IGLC7	STAD-up-NO	1
PRIM2	RNF19A	STAD-up-NO	1
RAP1A	CUL5	STAD-down-NO	1
SULT1A1	SIGLEC12	STAD-down-NO	1
GFPT2	OSBPL1A	STAD-NO-down	1
AKR1C3	CTSE	STAD-down-down	1
UGGT2	MYLIP	STAD-NO-NO	1
AADAT	LRSAM1	STAD-NO-NO	1
EIF3H	PLCG1	STAD-NO-NO	1
SLC25A4	DET1	STAD-down-NO	1
PGM2	BLMH	STAD-NO-NO	1
ELOVL5	WSB1	STAD-NO-NO	1
GOT2	UBA5	STAD-NO-NO	1
SLC5A5	CTSE	STAD-down-down	1
EEF2	TRIM37	STAD-down-NO	1
EIF5B	LNPEP	STAD-NO-NO	1
XRN2	FBXO9	STAD-up-NO	1
MGAT3	HLA.DMB	STAD-NO-NO	1
PLA2G12A	RNF19A	STAD-NO-NO	1
CACNB3	UBE3B	STAD-NO-NO	1
DCP1A	MRC2	STAD-NO-NO	1
GNA14	FBXL22	STAD-NO-down	1
KIFC3	BTBD1	STAD-NO-NO	1
BCS1L	UNKL	STAD-NO-NO	1
MTMR3	KCTD6	STAD-NO-NO	1
EIF1AX	FBXO32	STAD-NO-down	1
SLC19A2	KLHL13	STAD-NO-down	1
ST3GAL3	KLHL13	STAD-down-down	1
MED6	DCTN2	STAD-NO-down	1
AGPAT4	HUWE1	STAD-NO-NO	1
CCT4	DYNC1LI2	STAD-NO-NO	1
GNA14	ENAH	STAD-NO-down	1
MTAP	GAN	STAD-NO-NO	1
SLC25A12	PSMC1	STAD-down-NO	1
ST6GAL1	CD79B	STAD-NO-down	1
PLCD1	HERC3	STAD-down-down	1
ELAVL1	KCTD7	STAD-NO-down	1
GPX2	IGHM	STAD-NO-NO	1
GALC	TRIM36	STAD-NO-NO	1
GLYCTK	AP1M2	STAD-NO-NO	1
PDPR	PSMD5	STAD-NO-NO	1
ELOVL5	PSMD12	STAD-NO-NO	1
SLC2A4	UBE2G2	STAD-down-NO	1
TIMM44	UBOX5	STAD-NO-NO	1
ITPKB	MAP3K7	STAD-down-NO	1
EIF3E	KIFAP3	STAD-NO-NO	1
EEF1A1	PSMC6	STAD-NO-NO	1
PIK3C2A	AKT3	STAD-NO-down	1
FBXW4	FBXW11	STAD-down-NO	1
STXBP1	MAP3K14	STAD-NO-NO	1
ADK	PSMD6	STAD-NO-NO	1
PPOX	PSMD7	STAD-NO-NO	1
RPL10A	PSMA1	STAD-down-NO	1
ELOVL5	UBE3C	STAD-NO-NO	1
AGL	PSMD1	STAD-NO-NO	1
SLC2A4	UNKL	STAD-down-NO	1
EIF2S1	KLHL42	STAD-NO-down	1
WWTR1	DYNC1LI1	STAD-down-NO	1
MUC6	SLAMF6	STAD-NO-NO	1
PLA2G4A	SOS1	STAD-NO-NO	1
SLC19A2	TUBB6	STAD-NO-down	1
SMN1	UBE2Q2	STAD-up-NO	1
ENTPD1	UBOX5	STAD-NO-NO	1
PRUNE	RAP1A	STAD-NO-down	1
UGT1A10	PRR5	STAD-down-NO	1
GPC1	TRIM39	STAD-NO-NO	1
GNAS	KIF5B	STAD-NO-NO	1
FIG4	UBE2D2	STAD-NO-NO	1
MTMR6	RAP1A	STAD-NO-down	1
ACSL4	UBE2Q2	STAD-NO-NO	1
HMGCS2	IGKV3.15	STAD-NO-NO	1
DHODH	LTN1	STAD-NO-NO	1
NME7	FBXW4	STAD-NO-down	1
INPP4B	ASB8	STAD-NO-NO	1
UPF2	ITGAV	STAD-NO-NO	1
LCAT	KLHL13	STAD-NO-down	1
PRKAA2	ASB16	STAD-down-down	1
ACSL1	NPEPPS	STAD-NO-NO	1
PRKAA2	PTEN	STAD-down-NO	1
UGT1A10	SRC	STAD-down-NO	1
EIF3H	HERC3	STAD-NO-down	1
KDSR	DNM1	STAD-NO-up	1
MGAT4B	XDH	STAD-NO-down	1
ITPKA	HLA.G	STAD-down-NO	1
POLR2D	KIF3C	STAD-NO-NO	1
SLC46A1	CD36	STAD-down-down	1
ABCA1	WWP1	STAD-NO-NO	1
SLC23A2	CD81	STAD-NO-NO	1
ASAH1	FBXO30	STAD-NO-down	1
ST6GALNAC4	LYN	STAD-NO-up	1
CHST3	UBE2H	STAD-NO-NO	1
ACPP	KIF20A	STAD-down-up	1
UGGT2	SIAH1	STAD-NO-NO	1
TIMM10B	SKP1	STAD-NO-NO	1
FBXW4	MAP3K7	STAD-down-NO	1
GNG2	TUBB4A	STAD-down-down	1
PSMC5	FBXO9	STAD-NO-NO	1
PLCD4	KIF5B	STAD-down-NO	1
SMN2	PSMD12	STAD-NO-NO	1
GALNT6	UBE2J1	STAD-down-down	1
SMN1	DYNC1LI2	STAD-up-NO	1
CA5B	UBE2D4	STAD-NO-NO	1
EIF1AX	SEC61A2	STAD-NO-up	1
GAA	COL3A1	STAD-NO-up	1
ADSL	UBE2D4	STAD-NO-NO	1
CMPK2	HLA.DMB	STAD-NO-NO	1
MED21	STIM1	STAD-NO-down	1
NUP133	ACTR1A	STAD-NO-NO	1
PLCG1	PSMC1	STAD-NO-NO	1
PYCR2	CD81	STAD-NO-NO	1
POLR1E	FBXO9	STAD-NO-NO	1
DSE	ITCH	STAD-NO-NO	1
SDC2	DZIP3	STAD-down-NO	1
CHST12	PRKCQ	STAD-NO-NO	1
AGPAT4	KIF5B	STAD-NO-NO	1
NAT1	PSMB8	STAD-NO-NO	1
ALDH1A3	KRAS	STAD-NO-up	1
PSMB8	IGHV3.30	STAD-NO-NO	1
EIF5	DYNC1I2	STAD-NO-NO	1
HS6ST2	KLHL2	STAD-NO-NO	1
CBR3	UBE2W	STAD-down-NO	1
DDX6	UBOX5	STAD-NO-NO	1
INPP5E	KLHL5	STAD-NO-NO	1
STXBP1	TUBA1A	STAD-NO-down	1
ALG9	PSMD7	STAD-NO-NO	1
POLR1D	UBE2G1	STAD-NO-NO	1
PRKAA2	HERC1	STAD-down-NO	1
ENO2	PPP2R5C	STAD-NO-NO	1
UST	ANAPC13	STAD-down-NO	1
INPP5B	PSMD5	STAD-NO-NO	1
PGM2L1	DNM1	STAD-up-up	1
AGK	AKT3	STAD-NO-down	1
SMN1	FBXO30	STAD-up-down	1
CNOT2	SEC31A	STAD-NO-NO	1
CCBL1	UBE2H	STAD-NO-NO	1
EEF1A1	PSMA1	STAD-NO-NO	1
FBXW4	PPP2R5C	STAD-down-NO	1
METTL2B	LNPEP	STAD-NO-NO	1
CSAD	KBTBD6	STAD-NO-up	1
MTAP	NEDD4	STAD-NO-NO	1
PYGL	DCTN4	STAD-NO-NO	1
SULT2B1	COL17A1	STAD-down-down	1
D2HGDH	ANAPC1	STAD-NO-up	1
ADH5	KIFAP3	STAD-NO-NO	1
MAPK14	RNF217	STAD-NO-down	1
AHCY	CAPZA1	STAD-NO-NO	1
MAN1A2	PSMD5	STAD-NO-NO	1
WBSCR17	HERC3	STAD-down-down	1
SMN2	TRIP12	STAD-NO-NO	1
PSMD4	LNPEP	STAD-NO-NO	1
PIK3C3	FBXL22	STAD-NO-down	1
PRDX6	TRIM39	STAD-NO-NO	1
DGKE	ASB5	STAD-NO-down	1
PSMD12	UBE2E2	STAD-NO-down	1
ITPKB	KLHL13	STAD-down-down	1
FBXL5	LRSAM1	STAD-down-NO	1
TEAD1	PSMC5	STAD-down-NO	1
AK3	SEC31A	STAD-down-NO	1
IQGAP1	PSMD11	STAD-NO-up	1
CAV1	RNF41	STAD-down-NO	1
LCAT	FBXO21	STAD-NO-NO	1
NT5M	KLC2	STAD-NO-NO	1
GSTZ1	NRAS	STAD-down-NO	1
NME3	FYN	STAD-NO-NO	1
SEC61A2	ASB1	STAD-up-NO	1
SLC2A4	DYNC1H1	STAD-down-NO	1
POLR3F	RNF217	STAD-NO-down	1
MBOAT2	KCTD6	STAD-NO-NO	1
PSMD5	PSMC1	STAD-NO-NO	1
ACADS	HLA.F	STAD-down-NO	1
KIFC3	PPL	STAD-NO-down	1
PSMD4	UBAC1	STAD-NO-NO	1
EXOSC3	FBXL5	STAD-NO-down	1
WBSCR17	KLC1	STAD-down-NO	1
GALNT15	RNF115	STAD-down-NO	1
UPF3B	ANAPC4	STAD-up-NO	1
EIF3E	DYNC1LI1	STAD-NO-NO	1
EPT1	COL17A1	STAD-NO-down	1
SIN3B	PSMD4	STAD-NO-NO	1
SLC9A1	IGKV1D.16	STAD-down-NO	1
CA9	CD3E	STAD-NO-NO	1
B3GNT5	COL17A1	STAD-NO-down	1
ST6GALNAC2	UBE2H	STAD-down-NO	1
ADCY4	KIFAP3	STAD-NO-NO	1
ELAVL1	RNF217	STAD-NO-down	1
ALDH7A1	NPEPPS	STAD-NO-NO	1
PYCR1	TRAV29DV5	STAD-up-NO	1
LBR	ASB16	STAD-NO-down	1
PYCR1	IGLV1.36	STAD-up-NO	1
POLR2J3	NPEPPS	STAD-NO-NO	1
PSMD2	RAPGEF3	STAD-NO-down	1
TKT	AP1G1	STAD-NO-NO	1
PNPLA8	KBTBD6	STAD-NO-up	1
HS6ST2	UBE2E2	STAD-NO-down	1
NUP133	UBE2E2	STAD-NO-down	1
PSMC1	SEC61A2	STAD-NO-up	1
PTDSS2	PPP2R5B	STAD-NO-NO	1
NAGK	IKBKB	STAD-down-NO	1
UPF3A	KIF3A	STAD-NO-NO	1
PNPLA8	SEC61A2	STAD-NO-up	1
ACPP	NRAS	STAD-down-NO	1
RPL7A	UBE2D1	STAD-NO-NO	1
UPF2	UBE2V2	STAD-NO-NO	1
PLA2G4A	HERC3	STAD-NO-down	1
NT5C2	FBXO27	STAD-NO-down	1
PNPLA8	MAP3K8	STAD-NO-NO	1
UGT8	KLC4	STAD-up-down	1
CPT1C	HACE1	STAD-up-NO	1
POLR1D	BLMH	STAD-NO-NO	1
PLBD1	KIF4A	STAD-up-up	1
MED17	PSMC5	STAD-NO-NO	1
KDSR	NEDD4	STAD-NO-NO	1
GYS1	KIFAP3	STAD-NO-NO	1
PITPNB	MRC2	STAD-NO-NO	1
TRDMT1	KIF3C	STAD-NO-NO	1
AGL	KBTBD6	STAD-NO-up	1
MTAP	AKT3	STAD-NO-down	1
NAGK	BLMH	STAD-down-NO	1
ALDH3B1	AP1M2	STAD-NO-NO	1
CERS2	UBA7	STAD-NO-NO	1
TUSC3	PIK3R1	STAD-NO-NO	1
NANS	IGHV2.70.1	STAD-NO-NO	1
TRMT11	DYNC1LI2	STAD-NO-NO	1
DHCR24	DAPP1	STAD-down-down	1
MUC6	IGHV3.53	STAD-NO-NO	1
MUC4	DAPP1	STAD-up-down	1
CHDH	PSMB8	STAD-up-NO	1
PIGX	PIK3R1	STAD-NO-NO	1
SEC11C	IGLV2.14	STAD-down-NO	1
GEMIN5	ENAH	STAD-NO-down	1
NEU1	STUB1	STAD-up-down	1
BCS1L	PAK2	STAD-NO-NO	1
SLC44A4	IGHV4.59	STAD-NO-NO	1
CDS2	CTSF	STAD-NO-down	1
BCS1L	PLCG1	STAD-NO-NO	1
ABHD5	LMO7	STAD-down-NO	1
DCPS	BTN2A2	STAD-NO-NO	1
DEGS1	NEDD4	STAD-NO-NO	1
GGPS1	ASB8	STAD-NO-NO	1
PHAX	FBXL22	STAD-NO-down	1
FBXL5	KLHL13	STAD-down-down	1
INPP5E	ITGAV	STAD-NO-NO	1
CACNB2	TRIM39	STAD-down-NO	1
CNOT4	DYNC1I2	STAD-NO-NO	1
PLA2G4A	CUL5	STAD-NO-NO	1
GLYCTK	HLA.F	STAD-NO-NO	1
PSMB8	IGHV4.34	STAD-NO-NO	1
METTL2B	UBE2W	STAD-NO-NO	1
CSGALNACT1	PPP2R5C	STAD-NO-NO	1
AK4	UBE2K	STAD-down-NO	1
SMG1	PSMD11	STAD-NO-up	1
EIF2S3	FBXO31	STAD-NO-NO	1
GALNT11	WSB1	STAD-NO-NO	1
CTNNB1	SEC31A	STAD-NO-NO	1
CA5B	ACTR10	STAD-NO-NO	1
GPC1	HECW2	STAD-NO-up	1
KDSR	UBA5	STAD-NO-NO	1
CAV1	MYLIP	STAD-down-NO	1
MAN1A2	KBTBD6	STAD-NO-up	1
MED22	RASGRP2	STAD-NO-down	1
GSTA4	PSMD12	STAD-down-NO	1
GSTM2	KLHL22	STAD-down-NO	1
CCT7	BTN2A1	STAD-NO-NO	1
INHBA	KLHL13	STAD-up-down	1
INPP5E	FBXL5	STAD-NO-down	1
PLD1	LMO7	STAD-down-NO	1
UCK1	FBXL22	STAD-NO-down	1
TXNDC12	CTSH	STAD-NO-NO	1
PROS1	LNPEP	STAD-NO-NO	1
DDX20	KLHL5	STAD-NO-NO	1
SEC24B	PPL	STAD-NO-down	1
PRELP	PIK3CA	STAD-down-NO	1
FBXW2	CALM1	STAD-NO-down	1
ADAL	ITGB1	STAD-NO-NO	1
PSMC5	DYNC1LI2	STAD-NO-NO	1
GPC1	ZNRF1	STAD-NO-down	1
PSMD6	FBXO32	STAD-NO-down	1
SRP68	UNKL	STAD-NO-NO	1
TGS1	ACTR10	STAD-up-NO	1
SEC11C	CD3D	STAD-down-NO	1
FBXW4	FBXO32	STAD-down-down	1
GYG1	MYLIP	STAD-down-NO	1
PROS1	UBAC1	STAD-NO-NO	1
SGSH	PVR	STAD-NO-up	1
PLD6	PRKACB	STAD-NO-down	1
PLA2G4A	PSMD5	STAD-NO-NO	1
AADAT	HERC1	STAD-NO-NO	1
GNAI1	PAK2	STAD-down-NO	1
ARSG	PSMD2	STAD-NO-NO	1
PSMD4	FBXL7	STAD-NO-down	1
GPC4	RNF115	STAD-NO-NO	1
KHSRP	PSMD5	STAD-NO-NO	1
DGKE	KLHL13	STAD-NO-down	1
INPP5A	PPP2R5C	STAD-down-NO	1
HSPA9	WSB1	STAD-NO-NO	1
UCK1	PSMC2	STAD-NO-NO	1
GXYLT2	LONRF1	STAD-NO-NO	1
TNFSF13	IGLV3.12	STAD-down-NO	1
NFS1	ASB8	STAD-NO-NO	1
GMPPA	HLA.F	STAD-NO-NO	1
PIK3CA	ASB5	STAD-NO-down	1
FBXW4	ITGB1	STAD-down-NO	1
NIT2	HECTD2	STAD-NO-down	1
DCP1B	DNM1	STAD-NO-up	1
MUC6	IGKV3.20	STAD-NO-NO	1
MOGS	INPP5D	STAD-NO-NO	1
PIP4K2B	RNF19A	STAD-NO-NO	1
SLC6A8	SEC23A	STAD-down-down	1
KIFC3	HERC3	STAD-NO-down	1
PDP1	ZNRF1	STAD-up-down	1
PDE1A	CTSL	STAD-down-NO	1
SMARCD3	DZIP3	STAD-down-NO	1
VAPB	OSBPL1A	STAD-NO-down	1
UST	KLHL5	STAD-down-NO	1
GPX2	IGKV1D.16	STAD-NO-NO	1
CACNB3	STIM1	STAD-NO-down	1
RPL15	UBA3	STAD-down-NO	1
ALDH3B1	XDH	STAD-NO-down	1
PLCD1	CUL3	STAD-down-NO	1
POLR2J3	RLIM	STAD-NO-NO	1
OAZ2	LRSAM1	STAD-NO-NO	1
PYCR1	IGHV3.53	STAD-up-NO	1
INPP4B	ACTR1A	STAD-NO-NO	1
AGMAT	CTSC	STAD-NO-up	1
TCP1	LRSAM1	STAD-NO-NO	1
EIF4A2	RNF217	STAD-NO-down	1
METTL6	KLHL42	STAD-NO-down	1
EIF3H	UBE2V1	STAD-NO-NO	1
NANS	IGLV7.43	STAD-NO-NO	1
TIMM10B	CTSF	STAD-NO-down	1
PSMB10	IGHV3.33	STAD-NO-NO	1
DNMT3A	WWP1	STAD-NO-NO	1
SMPD3	PRR5	STAD-down-NO	1
TOMM70A	LRSAM1	STAD-NO-NO	1
RNPS1	KLHL20	STAD-NO-NO	1
CALM1	NEDD4	STAD-down-NO	1
SRP9	CAPZA2	STAD-NO-NO	1
MUC6	IGHV3.23	STAD-NO-NO	1
GNAQ	ASB6	STAD-NO-NO	1
GK	SAR1B	STAD-down-down	1
PLA2G4F	AREL1	STAD-down-NO	1
FBXW2	FBXL7	STAD-NO-down	1
PIK3CG	SH3KBP1	STAD-NO-up	1
HEMK1	CD81	STAD-NO-NO	1
LPIN1	GLMN	STAD-down-NO	1
BCS1L	IKBKG	STAD-NO-NO	1
PSMD4	KLHL42	STAD-NO-down	1
BLVRA	GAN	STAD-down-NO	1
NT5M	PSMD4	STAD-NO-NO	1
FIG4	UBOX5	STAD-NO-NO	1
KHSRP	PSME4	STAD-NO-NO	1
MAOB	PRKACA	STAD-down-NO	1
SLC19A2	LRSAM1	STAD-NO-NO	1
PROS1	UBR2	STAD-NO-NO	1
PYGL	HERC3	STAD-NO-down	1
GGPS1	UBE2B	STAD-NO-NO	1
SMG7	MIB2	STAD-NO-NO	1
NANS	IGKV2.28	STAD-NO-NO	1
GAA	COL1A2	STAD-NO-up	1
PPM1L	PSMC5	STAD-down-NO	1
TMLHE	DYNC1I2	STAD-NO-NO	1
PPAP2C	SH3RF1	STAD-NO-NO	1
DGKE	DYNC1I1	STAD-NO-down	1
METTL2B	PSMD6	STAD-NO-NO	1
GPCPD1	RNF14	STAD-NO-NO	1
PSMD7	TUBB6	STAD-NO-down	1
ADRA2A	BTN3A3	STAD-NO-NO	1
TUSC3	LRSAM1	STAD-NO-NO	1
ALDH1A3	BLMH	STAD-NO-NO	1
LAP3	SH3KBP1	STAD-NO-up	1
NCOA6	ITPR2	STAD-NO-NO	1
MED17	LRSAM1	STAD-NO-NO	1
POLR1D	UBE2D3	STAD-NO-NO	1
XRN2	UBE2H	STAD-up-NO	1
CSAD	TUBB6	STAD-NO-down	1
NME7	FBXL22	STAD-NO-down	1
GALNT15	KLHL42	STAD-down-down	1
UGGT2	COLEC12	STAD-NO-down	1
CDK19	BLMH	STAD-NO-NO	1
DHODH	PPP3CB	STAD-NO-down	1
PCCA	ITGB1	STAD-NO-NO	1
CNDP2	SEC13	STAD-down-NO	1
PIP5K1B	TNFRSF14	STAD-NO-NO	1
GRP	CTSF	STAD-down-down	1
EIF3H	PIK3R1	STAD-NO-NO	1
PDE4D	COL1A2	STAD-down-up	1
WWTR1	PSMD4	STAD-down-NO	1
AGK	HERC3	STAD-NO-down	1
PSMD4	PSMD5	STAD-NO-NO	1
CHRM3	FBXO17	STAD-down-NO	1
TUBB6	PIK3CA	STAD-down-NO	1
ITPKB	DCTN4	STAD-down-NO	1
PIGX	SEC24B	STAD-NO-NO	1
CDS2	FBXL22	STAD-NO-down	1
GNA14	FBXO17	STAD-NO-NO	1
MED27	MAP3K14	STAD-NO-NO	1
EIF1AX	FBXO21	STAD-NO-NO	1
GALM	PSME2	STAD-NO-NO	1
KHSRP	PTEN	STAD-NO-NO	1
PNPLA8	UBE2V2	STAD-NO-NO	1
ZFP36L1	KLHL13	STAD-down-down	1
ALG9	DYNLL2	STAD-NO-NO	1
FADS1	RNF130	STAD-NO-NO	1
ADCY4	WWP1	STAD-NO-NO	1
ALDH9A1	AP2A1	STAD-down-NO	1
CD44	FBXO30	STAD-NO-down	1
RANBP2	AKT3	STAD-NO-down	1
SLC9A1	IGHV3.7	STAD-down-NO	1
CCT6A	DCTN4	STAD-up-NO	1
PIK3R1	DNM1	STAD-NO-up	1
SPHK1	UBE2F	STAD-up-NO	1
RNPS1	RNF19A	STAD-NO-NO	1
NT5M	HERC1	STAD-NO-NO	1
ASAH1	UBE2H	STAD-NO-NO	1
PSMC5	MIB2	STAD-NO-NO	1
KDSR	PSMD6	STAD-NO-NO	1
TBXAS1	IGHV1.69	STAD-NO-NO	1
RRM2B	UBE2Q2	STAD-NO-NO	1
ARSK	TRIM39	STAD-NO-NO	1
DDX6	CALM1	STAD-NO-down	1
EIF4B	DYNC1I2	STAD-NO-NO	1
TIMM44	MAPKAP1	STAD-NO-NO	1
KDSR	KLHL13	STAD-NO-down	1
POLA1	KIF3C	STAD-up-NO	1
ANGPTL4	SPSB1	STAD-down-NO	1
INPP5A	FBXO9	STAD-down-NO	1
CSGALNACT1	MAP3K8	STAD-NO-NO	1
CTGF	ASB16	STAD-NO-down	1
PFKM	KIF26A	STAD-NO-up	1
MLEC	KLC4	STAD-up-down	1
WWTR1	KCTD6	STAD-down-NO	1
PSMD2	UNKL	STAD-NO-NO	1
AACS	DAPP1	STAD-NO-down	1
DGKD	CD74	STAD-down-NO	1
GXYLT2	KIF3A	STAD-NO-NO	1
EIF2B1	KBTBD6	STAD-NO-up	1
TIMM23B	FBXL22	STAD-NO-down	1
HYAL1	ITGA4	STAD-NO-NO	1
INPP4B	KCTD7	STAD-NO-down	1
NCOA1	PSMD11	STAD-down-up	1
GPC1	TAB2	STAD-NO-down	1
INMT	PTPN11	STAD-down-NO	1
CCBL1	TUBB6	STAD-NO-down	1
EIF2B1	STIM1	STAD-NO-down	1
UGGT2	AKT3	STAD-NO-down	1
TRDMT1	KLHL22	STAD-NO-NO	1
GUSB	UBE2J1	STAD-NO-down	1
SEC61B	IGLV3.16	STAD-NO-NO	1
GNE	KLHL21	STAD-NO-down	1
PRUNE	PSMC1	STAD-NO-NO	1
ELOVL5	LNPEP	STAD-NO-NO	1
OPLAH	RNF19B	STAD-NO-NO	1
TSTA3	IGKV1.39	STAD-NO-NO	1
OXCT1	CUL5	STAD-down-NO	1
EXOSC6	KLHL5	STAD-NO-NO	1
GM2A	FBXO27	STAD-NO-down	1
GYG1	RICTOR	STAD-down-NO	1
PRKAR2B	TRIM37	STAD-down-NO	1
NUPL2	PSMD4	STAD-NO-NO	1
CACNB2	CUL2	STAD-down-NO	1
UCK1	ITGAV	STAD-NO-NO	1
POLR3F	KLHL13	STAD-NO-down	1
PDHA1	TIRAP	STAD-NO-NO	1
PPOX	CDC23	STAD-NO-NO	1
GPCPD1	CDC27	STAD-NO-NO	1
SMN1	TRIM39	STAD-up-NO	1
PSMB10	IGLV3.25	STAD-NO-NO	1
CA5B	TPP2	STAD-NO-NO	1
SLC25A13	PRR5	STAD-up-NO	1
GMPS	RNF19A	STAD-up-NO	1
TCP1	KLHL2	STAD-NO-NO	1
SPHK2	TRIM21	STAD-NO-NO	1
POLR2D	PPP2R5B	STAD-NO-NO	1
DGKH	KLHL21	STAD-NO-down	1
DSE	CUL5	STAD-NO-NO	1
RPL7	SEC61A2	STAD-NO-up	1
GNA14	PIK3R1	STAD-NO-NO	1
BLVRA	UBE2V2	STAD-down-NO	1
GEMIN7	ICOS	STAD-NO-NO	1
PTEN	UBAC1	STAD-NO-NO	1
AGPAT4	RLIM	STAD-NO-NO	1
METTL2B	PSMD4	STAD-NO-NO	1
XDH	SEC24A	STAD-down-NO	1
PIGK	KLHL22	STAD-NO-NO	1
SLC25A32	UBE2Q2	STAD-up-NO	1
ST3GAL3	KLC2	STAD-down-NO	1
PLA2G2D	CARD11	STAD-NO-up	1
RAP1A	DYNLL2	STAD-down-NO	1
UGT8	PSME2	STAD-up-NO	1
SMN2	UFL1	STAD-NO-NO	1
AKR1B10	TAP1	STAD-down-up	1
GYS1	ANAPC4	STAD-NO-NO	1
CMPK2	BTNL8	STAD-NO-down	1
PLD2	PSME3	STAD-NO-NO	1
CKB	FYN	STAD-down-NO	1
CACNB2	PTEN	STAD-down-NO	1
POLR1D	UBE2F	STAD-NO-NO	1
METTL2B	FBXL22	STAD-NO-down	1
AADAT	MYLIP	STAD-NO-NO	1
PDE3A	UBE2D4	STAD-down-NO	1
EIF3F	PSMC1	STAD-down-NO	1
TRDMT1	ENAH	STAD-NO-down	1
TNFSF13	LILRB1	STAD-down-NO	1
INPP4B	KLHL9	STAD-NO-NO	1
SEC61A2	PSMD12	STAD-up-NO	1
GLB1	TAP1	STAD-NO-up	1
HS6ST1	GAN	STAD-NO-NO	1
BCKDHB	FBXO9	STAD-NO-NO	1
EIF2S3	KLHL5	STAD-NO-NO	1
METTL6	KLHL9	STAD-NO-NO	1
TCP1	WSB1	STAD-NO-NO	1
PPM1L	FBXO17	STAD-down-NO	1
PDE5A	KLHL11	STAD-down-up	1
XPO1	KLHL42	STAD-up-down	1
PDPR	KLC2	STAD-NO-NO	1
MED27	FBXL5	STAD-NO-down	1
SLC9A1	IGLV1.40	STAD-down-NO	1
PHAX	PSMC5	STAD-NO-NO	1
HPSE	LNX1	STAD-up-down	1
NME7	OSBPL1A	STAD-NO-down	1
PDE5A	CDC27	STAD-down-NO	1
EIF2S3	FBXO9	STAD-NO-NO	1
TEAD3	MAP3K7	STAD-down-NO	1
POLE3	FBXO9	STAD-NO-NO	1
SGSH	ITGB1	STAD-NO-NO	1
EIF3E	RAP1A	STAD-NO-down	1
GYG1	UBE2W	STAD-down-NO	1
APOE	CARD11	STAD-up-up	1
XPO1	OSBPL1A	STAD-up-down	1
CSAD	FBXW2	STAD-NO-NO	1
PDPR	OSBPL1A	STAD-NO-down	1
XPO1	FBXO17	STAD-up-NO	1
NMNAT3	RNF115	STAD-NO-NO	1
PYCR1	IGLC2	STAD-up-NO	1
TIMM23B	UBE2V2	STAD-NO-NO	1
TSTA3	IGHV3.11	STAD-NO-NO	1
CASC3	RNF19A	STAD-NO-NO	1
ESRRA	XDH	STAD-NO-down	1
SIN3A	PRKG1	STAD-NO-down	1
LSS	SMURF1	STAD-down-NO	1
RPS29	SEC61G	STAD-NO-NO	1
GALNT6	ITPR3	STAD-down-up	1
ABCD1	CD36	STAD-NO-down	1
TCP1	HERC3	STAD-NO-down	1
ADAL	ACTR1A	STAD-NO-NO	1
EIF2B4	PPL	STAD-NO-down	1
SLC25A12	UBA3	STAD-down-NO	1
GNAS	BTBD1	STAD-NO-NO	1
CDS2	FBXO17	STAD-NO-NO	1
SUOX	KLHL20	STAD-NO-NO	1
HK1	PSMD2	STAD-down-NO	1
PFKFB2	XDH	STAD-up-down	1
ACSS2	AP1S1	STAD-down-NO	1
PSMB8	CTSE	STAD-NO-down	1
EIF4H	RAPGEF3	STAD-NO-down	1
SMPD1	FBXW5	STAD-down-down	1
GNB4	TRIM39	STAD-NO-NO	1
BPGM	LRRC41	STAD-NO-NO	1
TOMM20	CUL1	STAD-NO-NO	1
SRR	ITGB1	STAD-down-NO	1
GGCX	MIB2	STAD-NO-NO	1
TEAD3	ANAPC4	STAD-down-NO	1
POLR2D	ITGAV	STAD-NO-NO	1
SEC11C	HLA.DRA	STAD-down-NO	1
ETNK1	CTSE	STAD-NO-down	1
PRKD1	UBR1	STAD-NO-NO	1
PPOX	PTEN	STAD-NO-NO	1
FKBP9	PSMD4	STAD-up-NO	1
PSMD7	RNF111	STAD-NO-NO	1
PSMD4	KLHL13	STAD-NO-down	1
DHODH	UBA3	STAD-NO-NO	1
PABPC1	MALT1	STAD-NO-NO	1
TOMM20	DYNC1I2	STAD-NO-NO	1
GNAI1	PSMD6	STAD-down-NO	1
GSTM2	TAB2	STAD-down-down	1
SEH1L	PIK3CA	STAD-up-NO	1
CHRM3	UBE2E2	STAD-down-down	1
COL4A3BP	UBAC1	STAD-NO-NO	1
MTMR3	PPL	STAD-NO-down	1
CCBL1	FBXW4	STAD-NO-down	1
KDSR	FBXO17	STAD-NO-NO	1
DIS3	KLHL21	STAD-NO-down	1
PSMD10	SKP1	STAD-NO-NO	1
RPL15	UBE2D4	STAD-down-NO	1
CA5B	FBXW4	STAD-NO-down	1
CBR3	BTRC	STAD-down-NO	1
OXCT1	SEC61A2	STAD-down-up	1
COL4A3BP	ANAPC7	STAD-NO-NO	1
AASS	DYNC1I2	STAD-down-NO	1
PAIP1	ITGAV	STAD-NO-NO	1
POLR3GL	RNF14	STAD-NO-NO	1
PRKAR1A	KIF5B	STAD-NO-NO	1
NMNAT3	PTPN11	STAD-NO-NO	1
GCNT1	KLC4	STAD-down-down	1
PTGS1	NPEPPS	STAD-down-NO	1
FECH	UBE2W	STAD-NO-NO	1
PGM2	PPL	STAD-NO-down	1
ALDH1A1	CTSE	STAD-NO-down	1
SLC9A1	IGKV2.30	STAD-down-NO	1
GNAI1	ASB16	STAD-down-down	1
GMPPA	RILP	STAD-NO-down	1
ALDH1A3	UBE2G1	STAD-NO-NO	1
ZFP36L1	UBE2E1	STAD-down-NO	1
INPP4B	LONRF1	STAD-NO-NO	1
ST6GAL1	TRAC	STAD-NO-NO	1
ST3GAL3	CTSL	STAD-down-NO	1
ADHFE1	ARIH2	STAD-down-NO	1
DGKE	KLC2	STAD-NO-NO	1
PLD2	UBA6	STAD-NO-NO	1
NFYB	MAP3K14	STAD-NO-NO	1
GSPT2	KLC2	STAD-down-NO	1
GALNT11	AP1S2	STAD-NO-down	1
HSPB1	FBXO27	STAD-down-down	1
PRKACB	RNF115	STAD-down-NO	1
GNE	PPP2R5E	STAD-NO-NO	1
LCMT2	IKBKB	STAD-NO-NO	1
TEAD3	FBXW11	STAD-down-NO	1
PIK3R1	DYNC1LI1	STAD-NO-NO	1
LPCAT4	IGHV3.30	STAD-NO-NO	1
DBT	RNF217	STAD-NO-down	1
SEC61B	NCR3	STAD-NO-down	1
CCBL1	FBXO30	STAD-NO-down	1
DGKH	PSMD4	STAD-NO-NO	1
SSR4	IGKV1.33	STAD-down-NO	1
MUC13	PSME2	STAD-NO-NO	1
GNAI1	LRRC41	STAD-down-NO	1
SEC61A2	HERC1	STAD-up-NO	1
GPX4	PSMA7	STAD-NO-NO	1
EEF2	FBXO32	STAD-down-down	1
RANBP2	FBXL7	STAD-NO-down	1
PTGS1	UBR4	STAD-down-NO	1
SEC11C	IGKV4.1	STAD-down-NO	1
MRI1	PIK3CA	STAD-NO-NO	1
RORA	UBE2G1	STAD-down-NO	1
RNPS1	SMURF2	STAD-NO-NO	1
PHAX	TUBB6	STAD-NO-down	1
SEC61A2	ACTR10	STAD-up-NO	1
BGN	TRIM39	STAD-up-NO	1
INPP4B	PSMD5	STAD-NO-NO	1
VBP1	FBXO17	STAD-NO-NO	1
GALNT6	IGLV10.54	STAD-down-NO	1
PDPR	DYNC1I1	STAD-NO-down	1
CHST14	DYNC1LI2	STAD-NO-NO	1
SLC19A2	KIF3A	STAD-NO-NO	1
ACYP2	UBE2V2	STAD-down-NO	1
SLC25A32	UBE2D4	STAD-up-NO	1
MTAP	UNKL	STAD-NO-NO	1
GOT2	KLHL2	STAD-NO-NO	1
BLVRA	KLC1	STAD-down-NO	1
BMP1	UBE2R2	STAD-up-NO	1
MED4	PSMD10	STAD-NO-NO	1
DHODH	WWP1	STAD-NO-NO	1
GXYLT2	UBR1	STAD-NO-NO	1
GGPS1	KLHL42	STAD-NO-down	1
KDSR	UBR4	STAD-NO-NO	1
GOT2	FBXO11	STAD-NO-NO	1
LBR	RAP1A	STAD-NO-down	1
LBR	ACTR10	STAD-NO-NO	1
FBP2	HLA.DOB	STAD-down-NO	1
PIGO	MYD88	STAD-NO-NO	1
ENTPD6	SEC13	STAD-up-NO	1
BCS1L	RIPK2	STAD-NO-up	1
TBCE	FBXW4	STAD-NO-down	1
GNE	UBE2W	STAD-NO-NO	1
TBXAS1	IGHV1.46	STAD-NO-NO	1
UCK1	FBXW4	STAD-NO-down	1
HSCB	SKP1	STAD-NO-NO	1
POLR3F	ITGAV	STAD-NO-NO	1
CA2	IGKV1.5	STAD-down-NO	1
MED27	DCTN4	STAD-NO-NO	1
INMT	PIK3CA	STAD-down-NO	1
GPC4	ITPR1	STAD-NO-down	1
LPCAT1	KLHL22	STAD-up-NO	1
SLC2A4	HERC1	STAD-down-NO	1
UPF3B	KIFAP3	STAD-up-NO	1
DNMT3A	RNF19A	STAD-NO-NO	1
VAPA	FBXO32	STAD-NO-down	1
METTL2B	ITGAV	STAD-NO-NO	1
GPT	CTSD	STAD-down-NO	1
NUP133	FBXL5	STAD-NO-down	1
PTGS1	CUL5	STAD-down-NO	1
TRDMT1	PSMD4	STAD-NO-NO	1
CAD	RAPGEF3	STAD-up-down	1
GNA15	DAPP1	STAD-down-down	1
GUSB	HLA.E	STAD-NO-NO	1
LDHB	CD81	STAD-NO-NO	1
PCCA	PTEN	STAD-NO-NO	1
PSMD7	ASB6	STAD-NO-NO	1
PFKM	RNF19A	STAD-NO-NO	1
GNAS	DCTN2	STAD-NO-down	1
PYGL	KCTD6	STAD-NO-NO	1
TBL1XR1	RNF217	STAD-up-down	1
GEMIN7	IGKV1D.33	STAD-NO-NO	1
DPYD	DYNLL2	STAD-NO-NO	1
ARSB	FBXO21	STAD-NO-NO	1
ADH5	UBA5	STAD-NO-NO	1
TRDMT1	DYNC1I1	STAD-NO-down	1
PSMC5	UBE3A	STAD-NO-NO	1
LBR	UBE2H	STAD-NO-NO	1
ADHFE1	PIK3R1	STAD-down-NO	1
CSAD	WWP1	STAD-NO-NO	1
RBM8A	UFL1	STAD-NO-NO	1
DSE	LONRF1	STAD-NO-NO	1
PLCB1	DNM1	STAD-NO-up	1
AGK	KLC2	STAD-NO-NO	1
CDK19	PPP2CA	STAD-NO-NO	1
CSAD	UBR4	STAD-NO-NO	1
PSMB10	IGKV1.16	STAD-NO-NO	1
DGKH	AP1S2	STAD-NO-down	1
PTDSS2	KCTD7	STAD-NO-down	1
ELOVL5	PSMC1	STAD-NO-NO	1
AASS	KLHL9	STAD-down-NO	1
GGPS1	FBXO32	STAD-NO-down	1
LPIN1	KLHL2	STAD-down-NO	1
COL4A3BP	MRC2	STAD-NO-NO	1
POLR2D	SEC61A2	STAD-NO-up	1
CCT3	ASB8	STAD-up-NO	1
GNG3	DYNC1I1	STAD-down-down	1
EIF3E	FBXL22	STAD-NO-down	1
ME3	FYN	STAD-down-NO	1
CA2	CD8A	STAD-down-NO	1
AGK	ITGAV	STAD-NO-NO	1
DDX6	TRPC1	STAD-NO-down	1
PTDSS2	ASB16	STAD-NO-down	1
PARN	KLHL5	STAD-NO-NO	1
AASS	CUL5	STAD-down-NO	1
SLC27A2	XDH	STAD-NO-down	1
GEMIN7	TRBV12.3	STAD-NO-NO	1
PROS1	PSMD11	STAD-NO-up	1
B4GALT3	SLAMF7	STAD-NO-down	1
PRDX6	UBAC1	STAD-NO-NO	1
PDE5A	DYNLL2	STAD-down-NO	1
EIF5B	RICTOR	STAD-NO-NO	1
SLC9A1	IGHV4.34	STAD-down-NO	1
AASS	CDC23	STAD-down-NO	1
STXBP1	HERC1	STAD-NO-NO	1
PPARG	CTSS	STAD-NO-NO	1
ENTPD8	BTNL8	STAD-down-down	1
DNMT3A	ITGAV	STAD-NO-NO	1
SEC11C	IGKV1D.39	STAD-down-NO	1
SLC25A12	KIFAP3	STAD-down-NO	1
ENTPD1	PPP2R5C	STAD-NO-NO	1
HEMK1	TLR4	STAD-NO-NO	1
ETNK2	UBC	STAD-down-down	1
TUBA1C	BLNK	STAD-NO-down	1
RPL4	TRIM37	STAD-NO-NO	1
TOMM70A	TRPC1	STAD-NO-down	1
PDE5A	UBE2D4	STAD-down-NO	1
PGP	TRIM21	STAD-NO-NO	1
PROS1	SEC31A	STAD-NO-NO	1
AK4	SEC24B	STAD-down-NO	1
MAN1A2	ZBTB16	STAD-NO-down	1
P4HA1	DZIP3	STAD-up-NO	1
MED27	KLHL9	STAD-NO-NO	1
INPP4B	UNKL	STAD-NO-NO	1
GALNT11	FBXL22	STAD-NO-down	1
SPHK2	SEC24D	STAD-NO-NO	1
NME7	CD34	STAD-NO-NO	1
GALNT15	UBE2H	STAD-down-NO	1
AHCYL2	AP1M2	STAD-NO-NO	1
ALDH1A3	BTRC	STAD-NO-NO	1
CA9	IGLV1.47	STAD-NO-NO	1
HSCB	RCHY1	STAD-NO-NO	1
TNFSF13	PDIA3	STAD-down-NO	1
RAE1	TRAF6	STAD-up-NO	1
TEAD3	HACE1	STAD-down-NO	1
B4GALT3	CARD11	STAD-NO-up	1
MED21	PSMD6	STAD-NO-NO	1
NIT2	KLHL9	STAD-NO-NO	1
PRKAA2	CDC27	STAD-down-NO	1
GCNT4	CTSS	STAD-down-NO	1
BLVRA	TRIP12	STAD-down-NO	1
SRP68	CUL5	STAD-NO-NO	1
GGPS1	PSMC1	STAD-NO-NO	1
PPARG	BTNL8	STAD-NO-down	1
AOC3	DYNLL2	STAD-down-NO	1
PIK3C3	ANAPC7	STAD-NO-NO	1
ZFP36L1	KIF3C	STAD-down-NO	1
NANP	UBE2H	STAD-up-NO	1
PLCD1	SIAH2	STAD-down-NO	1
GNAS	MRC2	STAD-NO-NO	1
PNPLA8	HECTD2	STAD-NO-down	1
MUC13	KLC4	STAD-NO-down	1
CKB	CD81	STAD-down-NO	1
PRDX6	FBXO17	STAD-NO-NO	1
PPOX	PSMC5	STAD-NO-NO	1
PRPS1	DZIP3	STAD-NO-NO	1
MED21	RNF19A	STAD-NO-NO	1
PTEN	RNF217	STAD-NO-down	1
PIGX	ASB8	STAD-NO-NO	1
DCTD	IKBKB	STAD-NO-NO	1
PROS1	BLMH	STAD-NO-NO	1
ITPKB	CTSL	STAD-down-NO	1
PI4K2A	SEC31A	STAD-NO-NO	1
PHKA1	MRC2	STAD-NO-NO	1
POLR2B	KIFAP3	STAD-NO-NO	1
AOC3	UBE3C	STAD-down-NO	1
PYCR2	RASGRP2	STAD-NO-down	1
B4GALT3	SLAMF6	STAD-NO-NO	1
FMO4	LYN	STAD-down-up	1
GNG10	RAP1B	STAD-NO-NO	1
GNAI1	FBXW4	STAD-down-down	1
NFS1	TRIM32	STAD-NO-NO	1
PDE6D	ACTR1B	STAD-NO-NO	1
GNAS	SEC24B	STAD-NO-NO	1
GALNT15	KLHL21	STAD-down-down	1
DGKD	NCF1	STAD-down-down	1
GGCX	MKRN1	STAD-NO-NO	1
EIF2B4	CDC27	STAD-NO-NO	1
EIF2S1	RNF19A	STAD-NO-NO	1
CHST15	KIF26A	STAD-down-up	1
PNPT1	UBE2G2	STAD-up-NO	1
PIGX	SEC31A	STAD-NO-NO	1
ALG1	PIK3AP1	STAD-NO-up	1
MGLL	KEAP1	STAD-down-NO	1
PROS1	KIF5B	STAD-NO-NO	1
RPL23A	CAPZA1	KIRC-up-up	1
AGPAT4	CD81	STAD-NO-NO	1
METTL2B	KLHL9	STAD-NO-NO	1
AKR1B10	AP1S1	STAD-down-NO	1
CD44	FBXO11	STAD-NO-NO	1
TCP1	PLCG1	STAD-NO-NO	1
B3GNT7	IGKV2D.30	STAD-down-NO	1
ALG10B	FBXO22	STAD-NO-NO	1
PSMD4	PLCG1	STAD-NO-NO	1
PLA2G10	CTSH	STAD-down-NO	1
SEC11C	IGLV1.36	STAD-down-NO	1
PSMB10	IGKV1D.33	STAD-NO-NO	1
GALNT6	HLA.A	STAD-down-NO	1
POLR2B	KBTBD7	STAD-NO-NO	1
GSS	SEC24A	STAD-NO-NO	1
SLC23A2	DYNC1I1	STAD-NO-down	1
UPF3A	MAP3K14	STAD-NO-NO	1
PNPLA8	UNKL	STAD-NO-NO	1
CHCHD4	SEC23A	STAD-NO-down	1
CNOT2	PSMD5	STAD-NO-NO	1
PPOX	PSMD5	STAD-NO-NO	1
TBXAS1	IGHV2.70.1	STAD-NO-NO	1
PPOX	TRIM37	STAD-NO-NO	1
PYGB	KLHL42	STAD-NO-down	1
RAP1A	UBE2L3	STAD-down-NO	1
HS6ST2	LNPEP	STAD-NO-NO	1
COL4A3BP	NEDD4	STAD-NO-NO	1
MED29	CD99	STAD-NO-down	1
GLYCTK	CTSS	STAD-NO-NO	1
PLA2G4A	ACTR10	STAD-NO-NO	1
PIGX	PRKACA	STAD-NO-NO	1
GNE	KCTD6	STAD-NO-NO	1
POLR3F	LRSAM1	STAD-NO-NO	1
AASS	FBXL5	STAD-down-down	1
GPC1	HECTD1	STAD-NO-NO	1
CSAD	FBXO17	STAD-NO-NO	1
UPF3B	CUL5	STAD-up-NO	1
PHAX	UNKL	STAD-NO-NO	1
RPS2	CAPZA1	STAD-NO-NO	1
BCKDHB	KIFAP3	STAD-NO-NO	1
B4GALT3	IGHD	STAD-NO-NO	1
ABCA1	FBXW4	STAD-NO-down	1
USP11	AKT1	STAD-NO-NO	1
PYGB	HECTD1	STAD-NO-NO	1
EIF1AX	TAB2	STAD-NO-down	1
PYCR1	IGHV2.5	STAD-up-NO	1
TCP1	WWP1	STAD-NO-NO	1
CD44	CUL5	STAD-NO-NO	1
ADCY4	KIF5B	STAD-NO-NO	1
PSMD5	FBXL20	STAD-NO-NO	1
PNPLA8	KLHL13	STAD-NO-down	1
PGM2L1	KLHL5	STAD-up-NO	1
CDS2	CTSL	STAD-NO-NO	1
PSMD6	LTN1	STAD-NO-NO	1
LPIN1	TUBB6	STAD-down-down	1
DGKH	ITPR1	STAD-NO-down	1
EIF3E	PSMC5	STAD-NO-NO	1
POLR3F	DYNC1I1	STAD-NO-down	1
EIF2B4	BTRC	STAD-NO-NO	1
GGT1	RILP	STAD-NO-down	1
RNPS1	PIK3R1	STAD-NO-NO	1
PDE2A	NEDD4	STAD-down-NO	1
GRP	HERC5	STAD-down-NO	1
PSMC5	KLHL5	STAD-NO-NO	1
DGKE	OSBPL1A	STAD-NO-down	1
GEMIN5	KCTD7	STAD-NO-down	1
HS6ST2	FBXO30	STAD-NO-down	1
NT5E	CTSO	STAD-NO-down	1
BCAN	TUBB4A	STAD-down-down	1
DNMT3A	OSBPL1A	STAD-NO-down	1
TGS1	WSB1	STAD-up-NO	1
RRM2B	PLCG1	STAD-NO-NO	1
MGAT3	HLA.F	STAD-NO-NO	1
PREB	HLA.DRA	STAD-NO-NO	1
NAT1	PSME2	STAD-NO-NO	1
XPO1	PJA2	STAD-up-down	1
FBXW2	PSMC1	STAD-NO-NO	1
IYD	HLA.G	STAD-up-NO	1
ADCY4	UBA5	STAD-NO-NO	1
POLR3F	UBE2H	STAD-NO-NO	1
PSMB9	IGLV1.44	STAD-NO-NO	1
CCT6A	PIK3CA	STAD-up-NO	1
EIF5B	TAB2	STAD-NO-down	1
DPYD	CUL2	STAD-NO-NO	1
ADK	UBE2A	STAD-NO-NO	1
EIF2S1	KIFAP3	STAD-NO-NO	1
PANK2	ITGB5	STAD-NO-NO	1
TNFSF13	IGLV10.54	STAD-down-NO	1
AASS	UBE3A	STAD-down-NO	1
ALOX12	SEC24B	STAD-down-NO	1
XPO1	PIK3R1	STAD-up-NO	1
PFKM	CD34	STAD-NO-NO	1
INMT	ASB1	STAD-down-NO	1
POLR2J3	HERC3	STAD-NO-down	1
CKMT1B	PSME2	STAD-NO-NO	1
ST6GALNAC2	NCK1	STAD-down-NO	1
NRF1	RASGRP2	STAD-NO-down	1
HK1	PSME4	STAD-down-NO	1
AGL	FBXL7	STAD-NO-down	1
NCBP2	UBE2Q2	STAD-up-NO	1
WBSCR17	SEC24B	STAD-down-NO	1
CPT1C	PIK3R1	STAD-up-NO	1
CACNB2	ITGAV	STAD-down-NO	1
GSTM3	SKP1	STAD-down-NO	1
PRUNE	UBAC1	STAD-NO-NO	1
GNAS	TRAF6	STAD-NO-NO	1
TSTA3	IGLV1.47	STAD-NO-NO	1
AMN	AP1S1	STAD-down-NO	1
SLC25A12	PSMD6	STAD-down-NO	1
CHRM3	CUL5	STAD-down-NO	1
GPC4	FBXL22	STAD-NO-down	1
MED4	NEDD4	STAD-NO-NO	1
DCP1B	UBE2Q2	STAD-NO-NO	1
INPP4B	KLC2	STAD-NO-NO	1
PLD2	NFKB1	STAD-NO-NO	1
DEGS1	WSB1	STAD-NO-NO	1
GFPT2	PPP2R5C	STAD-NO-NO	1
CSGALNACT1	TPP2	STAD-NO-NO	1
MAPK14	UBOX5	STAD-NO-NO	1
PRKAR2A	FBXL5	STAD-NO-down	1
ENO3	FBXL12	STAD-NO-NO	1
PARN	NEDD4	STAD-NO-NO	1
POLD1	AP1G1	STAD-up-NO	1
INMT	RNF115	STAD-down-NO	1
ALG9	DNM1	STAD-NO-up	1
SLC5A5	IGHV3.30	STAD-down-NO	1
CD44	GLMN	STAD-NO-NO	1
HSPA9	UBE2H	STAD-NO-NO	1
NAT1	PRR5	STAD-NO-NO	1
EIF3E	UBE2Q2	STAD-NO-NO	1
EIF4B	FBXO17	STAD-NO-NO	1
EIF3J	UBE2W	STAD-NO-NO	1
MBOAT2	ANAPC7	STAD-NO-NO	1
GALNT14	BLNK	STAD-NO-down	1
PMPCB	KLHL20	STAD-NO-NO	1
PYCR1	CARD11	STAD-up-up	1
BCKDHB	KLHL13	STAD-NO-down	1
NUP188	PSMC5	STAD-up-NO	1
AOC3	UBE2D4	STAD-down-NO	1
HMGCR	MYD88	STAD-NO-NO	1
PSMB10	IGKV1D.39	STAD-NO-NO	1
SIN3A	DYNC1I1	STAD-NO-down	1
CCT4	DYNC1I2	STAD-NO-NO	1
PIK3R4	MRC2	STAD-NO-NO	1
PABPC1	PPP2CA	STAD-NO-NO	1
PRPS1	RNF130	STAD-NO-NO	1
VAMP2	RNF130	STAD-down-NO	1
ACSL1	UNKL	STAD-NO-NO	1
CASC3	ZBTB16	STAD-NO-down	1
TOMM20	SKP1	STAD-NO-NO	1
ALOX12	BLMH	STAD-down-NO	1
ST6GAL1	MICB	STAD-NO-up	1
GOT2	TRIP12	STAD-NO-NO	1
DEGS1	RAF1	STAD-NO-NO	1
MED13L	PSMD11	STAD-NO-up	1
TBXAS1	IGHV3.11	STAD-NO-NO	1
USP11	CUL1	STAD-NO-NO	1
GNAI1	HERC2	STAD-down-NO	1
VAMP2	SOCS3	STAD-down-down	1
HNRNPD	ITGB1	STAD-NO-NO	1
AASS	LRSAM1	STAD-down-NO	1
CSAD	KIF5B	STAD-NO-NO	1
ENO2	RNF130	STAD-NO-NO	1
FBXW4	CUL2	STAD-down-NO	1
NUP133	MYLIP	STAD-NO-NO	1
PLA2G3	CSK	STAD-NO-NO	1
ABAT	SEC24A	STAD-down-NO	1
FIG4	PSMD7	STAD-NO-NO	1
NME7	WWP1	STAD-NO-NO	1
GYS1	MIB2	STAD-NO-NO	1
UGGT2	RNF217	STAD-NO-down	1
TPR	PSMC1	STAD-NO-NO	1
SEPHS1	KLHL22	STAD-NO-NO	1
CHCHD4	ASB8	STAD-NO-NO	1
SUOX	UBE3C	STAD-NO-NO	1
NFYB	UBE2V2	STAD-NO-NO	1
VAPB	ACTR1A	STAD-NO-NO	1
NMNAT3	FBXO32	STAD-NO-down	1
LDHB	RASGRP2	STAD-NO-down	1
AACS	ULBP3	STAD-NO-up	1
RPL15	UBE2V2	STAD-down-NO	1
FBXL5	MAP3K7	STAD-down-NO	1
PTGIS	PTPN11	STAD-down-NO	1
PSMD4	KIF3C	STAD-NO-NO	1
GNB5	PSMC5	STAD-NO-NO	1
XPO1	HERC3	STAD-up-down	1
CPT1C	KLHL11	STAD-up-up	1
PROS1	PSMD12	STAD-NO-NO	1
OXCT1	KBTBD6	STAD-down-up	1
HGD	HLA.DMB	STAD-NO-NO	1
EIF3A	KIFAP3	STAD-NO-NO	1
PLCG1	UBAC1	STAD-NO-NO	1
IL4I1	IGHD	STAD-up-NO	1
AOC3	PTPN11	STAD-down-NO	1
TNFSF13	IGLV2.23	STAD-down-NO	1
ACER2	IGHV3.30	STAD-down-NO	1
ITPKB	RNF41	STAD-down-NO	1
CERS5	UBE2V2	STAD-NO-NO	1
PRKCA	TIRAP	STAD-NO-NO	1
DPYD	FBXW4	STAD-NO-down	1
DDX6	FBXL7	STAD-NO-down	1
CA9	LCK	STAD-NO-NO	1
EIF3J	FBXW2	STAD-NO-NO	1
ADH5	UBE2D1	STAD-NO-NO	1
NUP188	FBXO27	STAD-up-down	1
CACNB2	UBE3C	STAD-down-NO	1
PGAM1	UBE2V1	STAD-down-NO	1
ABCA1	DYNC1I1	STAD-NO-down	1
POLR1E	UBE2V2	STAD-NO-NO	1
SLC2A4	FBXL5	STAD-down-down	1
DPYD	PSMD5	STAD-NO-NO	1
GUSB	SH3RF1	STAD-NO-NO	1
IDS	UBE2V2	STAD-up-NO	1
AASS	UBE2W	STAD-down-NO	1
PSMC5	WSB1	STAD-NO-NO	1
GMPPA	IGKV1.12	STAD-NO-NO	1
ADCY5	TAB2	STAD-down-down	1
AK4	PIK3R1	STAD-down-NO	1
GNA14	ASB16	STAD-NO-down	1
ACSL4	UBE2D4	STAD-NO-NO	1
PFKM	MRC2	STAD-NO-NO	1
GNPAT	PPP2R5C	STAD-NO-NO	1
GMPS	PIK3R1	STAD-up-NO	1
HACL1	KLC4	STAD-down-down	1
SMG1	PSMC5	STAD-NO-NO	1
GNG7	PPP2R5B	STAD-down-NO	1
GPX2	IGKV2.30	STAD-NO-NO	1
GNAS	RICTOR	STAD-NO-NO	1
SGSH	FBXW4	STAD-NO-down	1
SHMT1	COL17A1	STAD-down-down	1
MTMR6	ASB16	STAD-NO-down	1
TBL1X	KBTBD6	STAD-NO-up	1
PYCR1	IGLC7	STAD-up-NO	1
PDE2A	TAB2	STAD-down-down	1
VAPA	RNF115	STAD-NO-NO	1
PYGB	PSME4	STAD-NO-NO	1
ACSM3	RAP1GAP	STAD-up-NO	1
NME7	LRSAM1	STAD-NO-NO	1
KDSR	PLCG1	STAD-NO-NO	1
RPL10A	DCTN6	STAD-down-NO	1
DAK	SEC13	STAD-down-NO	1
PIGK	COLEC12	STAD-NO-down	1
ELOVL5	DCTN4	STAD-NO-NO	1
AGMAT	LYN	STAD-NO-up	1
MUC5AC	IGKV1.16	STAD-NO-NO	1
EIF3G	NFATC1	STAD-NO-NO	1
PYGL	BTBD1	STAD-NO-NO	1
RPL14	SKP1	STAD-NO-NO	1
PHKA1	KBTBD6	STAD-NO-up	1
PIGT	FBXO7	STAD-NO-NO	1
UCK1	PIK3CA	STAD-NO-NO	1
LCAT	PSMD4	STAD-NO-NO	1
TRMT11	NFATC3	STAD-NO-NO	1
SMN1	UBE2F	STAD-up-NO	1
MED27	KLC1	STAD-NO-NO	1
WBSCR17	TRIP12	STAD-down-NO	1
INPP5E	FBXO9	STAD-NO-NO	1
SSR4	IGHV2.70	STAD-down-NO	1
ACSL1	ANAPC4	STAD-NO-NO	1
FH	MKRN1	STAD-NO-NO	1
GMPS	ITGB5	STAD-up-NO	1
PHKG1	RBBP6	STAD-NO-NO	1
HK1	PSMD7	STAD-down-NO	1
MED27	RNF115	STAD-NO-NO	1
EPHX1	RAB7A	STAD-down-NO	1
GLYCTK	CTSD	STAD-NO-NO	1
GNB5	PPP2R5C	STAD-NO-NO	1
SEC11C	IGKC	STAD-down-NO	1
LCAT	PTEN	STAD-NO-NO	1
B4GALT5	CTSB	STAD-NO-up	1
TEAD3	FBXW2	STAD-down-NO	1
LDHD	PRR5	STAD-down-NO	1
PRKAG2	CTSO	STAD-down-down	1
DCP1B	FBXL5	STAD-NO-down	1
EXOSC3	RNF19A	STAD-NO-NO	1
NUP155	FBXO32	STAD-up-down	1
RPIA	CAPZA1	STAD-up-NO	1
NCBP1	ITGAV	STAD-NO-NO	1
FMO2	MALT1	STAD-down-NO	1
FUT8	PDCD1	STAD-NO-NO	1
PNP	PRR5	STAD-NO-NO	1
WBSCR17	LONRF1	STAD-down-NO	1
PTGIS	ANAPC4	STAD-down-NO	1
CA5B	PPP2R5C	STAD-NO-NO	1
GNAS	FBXW2	STAD-NO-NO	1
KDSR	KLC1	STAD-NO-NO	1
UGGT2	DYNC1I1	STAD-NO-down	1
PSMC5	PPP3CB	STAD-NO-down	1
GPCPD1	PAK2	STAD-NO-NO	1
NANS	IGKV3D.20	STAD-NO-NO	1
SLC19A2	PJA2	STAD-NO-down	1
SSR4	IGKC	STAD-down-NO	1
CASC3	LONRF1	STAD-NO-NO	1
UPF3B	KLC1	STAD-up-NO	1
PLCB1	ITPR1	STAD-NO-down	1
GNB5	PPP2R5E	STAD-NO-NO	1
CACNB2	UBE2V2	STAD-down-NO	1
GPX2	IGHV3.53	STAD-NO-NO	1
CACNB2	PSMC5	STAD-down-NO	1
SMN1	CUL2	STAD-up-NO	1
MED12	MIB2	STAD-NO-NO	1
PSMD12	WSB1	STAD-NO-NO	1
KIF13A	PSMD1	STAD-NO-NO	1
NUP205	PSMC5	STAD-up-NO	1
CSAD	TRIM37	STAD-NO-NO	1
ARSG	SIAH2	STAD-NO-NO	1
BCO1	HLA.A	STAD-down-NO	1
GSTM2	FBXW2	STAD-down-NO	1
PSMC1	ANAPC4	STAD-NO-NO	1
STXBP1	FBXL22	STAD-NO-down	1
POLR3C	PSMC5	STAD-NO-NO	1
BMP1	ITCH	STAD-up-NO	1
CCBL1	DYNC1LI2	STAD-NO-NO	1
FBXW4	PSMC5	STAD-down-NO	1
FECH	MIB2	STAD-NO-NO	1
GALNT16	SMURF2	STAD-down-NO	1
TOMM70A	RNF217	STAD-NO-down	1
NT5M	UBE2M	STAD-NO-NO	1
DSE	PPP2R5E	STAD-NO-NO	1
WBSCR17	KLHL21	STAD-down-down	1
PNPLA8	UBE2D4	STAD-NO-NO	1
SUOX	UBE2G2	STAD-NO-NO	1
ALAD	MIB2	STAD-down-NO	1
CAV1	CTSL	STAD-down-NO	1
TRMT11	SKP1	STAD-NO-NO	1
GPX2	IGKV1.12	STAD-NO-NO	1
EIF4A2	ASB16	STAD-NO-down	1
POLR2D	UNKL	STAD-NO-NO	1
AGPS	UBAC1	STAD-NO-NO	1
ELOVL1	BLNK	STAD-NO-down	1
PIK3C3	SKP1	STAD-NO-NO	1
PIK3C2A	MRC2	STAD-NO-NO	1
GEMIN7	CTSC	STAD-NO-up	1
PLCB1	CTSL	STAD-NO-NO	1
PYGL	TRIP12	STAD-NO-NO	1
OXCT1	TPP2	STAD-down-NO	1
PI4K2A	PSMD12	STAD-NO-NO	1
TEAD1	PSMD5	STAD-down-NO	1
STXBP1	RICTOR	STAD-NO-NO	1
GNPAT	RAP1B	STAD-NO-NO	1
TUBB6	WSB1	STAD-down-NO	1
EIF2S1	HERC3	STAD-NO-down	1
CPT1C	KLHL13	STAD-up-down	1
BLVRA	FBXO30	STAD-down-down	1
PYCR1	IGLV2.18	STAD-up-NO	1
PFDN1	UBE2D4	STAD-NO-NO	1
NUP133	UBE2Q2	STAD-NO-NO	1
GM2A	MALT1	STAD-NO-NO	1
LBR	OSBPL1A	STAD-NO-down	1
DNMT3A	CUL5	STAD-NO-NO	1
RNPS1	CD81	STAD-NO-NO	1
C1GALT1	KIF18A	STAD-up-up	1
TIMM10B	ASB2	STAD-NO-down	1
UST	RNF115	STAD-down-NO	1
SEC61A2	FBXO10	STAD-up-NO	1
ETNK2	HACE1	STAD-down-NO	1
PIK3C2A	FBXO32	STAD-NO-down	1
RAPGEF3	CUL7	STAD-down-NO	1
BCKDHB	SEC61A2	STAD-NO-up	1
DDC	KLC4	STAD-NO-down	1
SPHK1	UBE2D3	STAD-up-NO	1
ACSS2	CTSD	STAD-down-NO	1
ALDH1B1	DET1	STAD-NO-NO	1
PAFAH2	AP1S1	STAD-NO-NO	1
ADHFE1	ASB1	STAD-down-NO	1
POLR3C	BTBD6	STAD-NO-NO	1
PYGL	UBA6	STAD-NO-NO	1
PSMC2	ASB8	STAD-NO-NO	1
CSAD	GLMN	STAD-NO-NO	1
ETNK2	UBE2V1	STAD-down-NO	1
PHKG1	UBR1	STAD-NO-NO	1
CHRM3	PIK3R1	STAD-down-NO	1
EIF3H	HACE1	STAD-NO-NO	1
POLR3F	OSBPL1A	STAD-NO-down	1
CCT2	FBXO9	STAD-up-NO	1
MUC6	IGHV7.81	STAD-NO-NO	1
BCKDHB	KLHL42	STAD-NO-down	1
METTL6	FBXL22	STAD-NO-down	1
INHBA	LONRF1	STAD-up-NO	1
TRDMT1	KBTBD7	STAD-NO-NO	1
GNB5	KLC2	STAD-NO-NO	1
EXOSC3	RICTOR	STAD-NO-NO	1
STXBP1	KBTBD6	STAD-NO-up	1
HK1	CDC23	STAD-down-NO	1
SEC13	CTSA	STAD-NO-NO	1
B4GALT2	ASB1	STAD-NO-NO	1
CMPK2	CTSE	STAD-NO-down	1
UGGT2	FBXL7	STAD-NO-down	1
GRPEL2	NCK1	STAD-down-NO	1
AGL	UBAC1	STAD-NO-NO	1
PIGG	PSMF1	STAD-NO-NO	1
SLC2A4	DNM1	STAD-down-up	1
MED7	PSMD10	STAD-NO-NO	1
PIK3R3	COL1A2	STAD-NO-up	1
ASAH1	MAP3K7	STAD-NO-NO	1
MTAP	RNF19A	STAD-NO-NO	1
PRUNE	OSBPL1A	STAD-NO-down	1
PSMB10	IGLV2.18	STAD-NO-NO	1
PSMB10	IGLV7.43	STAD-NO-NO	1
FBXL5	UBAC1	STAD-down-NO	1
FBXW2	FBXO32	STAD-NO-down	1
ADK	NCK1	STAD-NO-NO	1
BCS1L	FBXO9	STAD-NO-NO	1
PYGM	NEDD4	STAD-down-NO	1
FBXW2	UBE2F	STAD-NO-NO	1
ACY1	HLA.G	STAD-down-NO	1
PSMB9	LYN	STAD-NO-up	1
DSE	TRIM39	STAD-NO-NO	1
POLR3D	PSMC5	STAD-NO-NO	1
FBXW7	RAPGEF3	STAD-NO-down	1
TRDMT1	MYLIP	STAD-NO-NO	1
POLR3F	MAP3K14	STAD-NO-NO	1
PTGS2	CTSL	STAD-NO-NO	1
GNAQ	DNM1	STAD-NO-up	1
TEAD3	UBE2W	STAD-down-NO	1
DCP1B	DYNC1I1	STAD-NO-down	1
DSE	BLMH	STAD-NO-NO	1
ELOVL4	FBXW11	STAD-down-NO	1
NT5E	SEC23A	STAD-NO-down	1
ETF1	RNF217	STAD-NO-down	1
TNFSF13	HLA.F	STAD-down-NO	1
PSMC5	SKP1	STAD-NO-NO	1
UST	RNF130	STAD-down-NO	1
PPARG	IGLV10.54	STAD-NO-NO	1
PDP1	RNF144B	STAD-up-NO	1
CSAD	FBXO32	STAD-NO-down	1
ACSL4	TRPC1	STAD-NO-down	1
UCK2	BLNK	STAD-up-down	1
PRKAA2	ANAPC4	STAD-down-NO	1
UCK1	PSMC1	STAD-NO-NO	1
POLR3B	HECW2	STAD-NO-up	1
LCAT	UBE2W	STAD-NO-NO	1
ASL	CTSC	STAD-NO-up	1
TEAD1	KBTBD6	STAD-down-up	1
FECH	SKP1	STAD-NO-NO	1
POLR3C	PSMC1	STAD-NO-NO	1
SSR4	IGKV1.5	STAD-down-NO	1
NUP153	PPL	STAD-NO-down	1
WBSCR17	HECTD1	STAD-down-NO	1
PLA2G4A	BTBD1	STAD-NO-NO	1
GNPAT	PIK3R1	STAD-NO-NO	1
PPAT	RNF144B	STAD-up-NO	1
SGSH	TRIM32	STAD-NO-NO	1
UROS	RNF41	STAD-NO-NO	1
ASAH1	UBE2V1	STAD-NO-NO	1
PROS1	NPEPPS	STAD-NO-NO	1
EIF2S3	UBE2V2	STAD-NO-NO	1
ELOVL5	BLMH	STAD-NO-NO	1
GNB5	DCTN4	STAD-NO-NO	1
ADCY5	PIK3CA	STAD-down-NO	1
ADCY5	FBXO21	STAD-down-NO	1
YAP1	MRC2	STAD-NO-NO	1
RPL5	RAP1A	STAD-down-down	1
DHODH	PPP2R5C	STAD-NO-NO	1
FBXL5	PSMC6	STAD-down-NO	1
PTGS2	PRKG1	STAD-NO-down	1
ELOVL5	CUL2	STAD-NO-NO	1
MAN1A2	RNF217	STAD-NO-down	1
ACSL1	CUL3	STAD-NO-NO	1
WWTR1	MAP3K14	STAD-down-NO	1
LPCAT1	BTN2A1	STAD-up-NO	1
UST	ARIH2	STAD-down-NO	1
DEGS1	BTBD1	STAD-NO-NO	1
RAP1B	CDC26	STAD-NO-NO	1
ALG9	PRKACA	STAD-NO-NO	1
GNA14	FBXO32	STAD-NO-down	1
CD44	UBE2G1	STAD-NO-NO	1
ADK	KCTD6	STAD-NO-NO	1
CAV1	FBXO9	STAD-down-NO	1
SLC2A4	PJA2	STAD-down-down	1
EIF2B4	SEC24B	STAD-NO-NO	1
SPHK2	TNFRSF14	STAD-NO-NO	1
PDE5A	MAPKAP1	STAD-down-NO	1
RPL22	CUL2	STAD-NO-NO	1
MUC17	HLA.G	STAD-NO-NO	1
PTEN	BLMH	STAD-NO-NO	1
LSS	MIB2	STAD-down-NO	1
MSMO1	COL17A1	STAD-down-down	1
MED12	MRC2	STAD-NO-NO	1
PRKAR2B	KBTBD6	STAD-down-up	1
GM2A	HECTD1	STAD-NO-NO	1
MRI1	LTN1	STAD-NO-NO	1
GNAQ	FBXO9	STAD-NO-NO	1
GNG12	YWHAB	STAD-down-NO	1
SEC61B	IGKV1.33	STAD-NO-NO	1
CAV1	TRIM37	STAD-down-NO	1
GRP	SOCS3	STAD-down-down	1
EIF3A	SEC61A2	STAD-NO-up	1
ETNK2	PSMD12	STAD-down-NO	1
TBCE	KLHL13	STAD-NO-down	1
GANC	MIB2	STAD-NO-NO	1
ENTPD6	CTSC	STAD-up-up	1
ADCY5	PSMC5	STAD-down-NO	1
PITPNB	ITPR1	STAD-NO-down	1
IDS	DYNC1LI1	STAD-up-NO	1
RNPS1	ASB8	STAD-NO-NO	1
PLA2G7	IGKV2.28	STAD-up-NO	1
IDO1	CYBA	STAD-up-NO	1
CHCHD4	UBR1	STAD-NO-NO	1
PTGS1	UBE3B	STAD-down-NO	1
SEC61B	IGLV3.27	STAD-NO-NO	1
CHRM3	ASB16	STAD-down-down	1
UCKL1	TRAF6	STAD-NO-NO	1
COL4A3BP	LRSAM1	STAD-NO-NO	1
SSR4	CD19	STAD-down-down	1
DCP1B	RAP1A	STAD-NO-down	1
ALDH18A1	PRR5	STAD-NO-NO	1
FADS1	COL1A2	STAD-NO-up	1
PSMD4	ASB8	STAD-NO-NO	1
CCT4	HERC3	STAD-NO-down	1
GDA	HLA.G	STAD-NO-NO	1
OXCT1	UBE2H	STAD-down-NO	1
TPR	FBXO17	STAD-NO-NO	1
NCBP2	TUBB6	STAD-up-down	1
TPR	MRC2	STAD-NO-NO	1
GDA	RILP	STAD-NO-down	1
SEC61A2	MAP3K14	STAD-up-NO	1
KDSR	TRIM39	STAD-NO-NO	1
PPOX	FBXO10	STAD-NO-NO	1
VAPA	PJA2	STAD-NO-down	1
GSTZ1	TUBA1C	STAD-down-NO	1
PTGIS	RBBP6	STAD-down-NO	1
GNAI1	WSB1	STAD-down-NO	1
PSMD12	FBXW7	STAD-NO-NO	1
AMPD3	KIF22	STAD-NO-up	1
PSMC5	CUL1	STAD-NO-NO	1
KHSRP	RNF19A	STAD-NO-NO	1
MBOAT2	KLC1	STAD-NO-NO	1
SEPHS1	SMURF2	STAD-NO-NO	1
PSMD11	PIK3CA	STAD-up-NO	1
PRPS1	ENAH	STAD-NO-down	1
NANS	IGKV1.16	STAD-NO-NO	1
PLA2G10	IGLV10.54	STAD-down-NO	1
ACSL4	DCTN6	STAD-NO-NO	1
EIF2S3	KLHL13	STAD-NO-down	1
RPL3	PSMD13	STAD-down-NO	1
MED27	KLHL42	STAD-NO-down	1
PLA2G12A	OSBPL1A	STAD-NO-down	1
GNPDA2	UBE2D4	STAD-NO-NO	1
VAPB	AP1M1	STAD-NO-NO	1
PDE2A	LONRF1	STAD-down-NO	1
GSTM2	FBXO30	STAD-down-down	1
AASS	GLMN	STAD-down-NO	1
PSMB10	IGLV2.11	STAD-NO-NO	1
EIF2B3	UBA3	STAD-NO-NO	1
TSTA3	SLAMF7	STAD-NO-down	1
OAZ2	PPP2R5C	STAD-NO-NO	1
GPX2	IGLV1.40	STAD-NO-NO	1
PIGX	FBXO9	STAD-NO-NO	1
POLR1D	PSMD11	STAD-NO-up	1
DLD	PSMC1	STAD-NO-NO	1
SLC44A4	IGHV3.23	STAD-NO-NO	1
GSTK1	PRR5	STAD-NO-NO	1
MED21	FBXW4	STAD-NO-down	1
PSMB9	IGLV2.8	STAD-NO-NO	1
KDSR	FBXO31	STAD-NO-NO	1
GNAS	RLIM	STAD-NO-NO	1
EIF2S1	SKP1	STAD-NO-NO	1
PRKAR1A	DNM1	STAD-NO-up	1
CBR3	FBXO30	STAD-down-down	1
PHAX	ASB1	STAD-NO-NO	1
GNAQ	ASB8	STAD-NO-NO	1
GPC1	PSMD11	STAD-NO-up	1
AOC3	ENAH	STAD-down-down	1
EIF3H	FBXL3	STAD-NO-NO	1
TBCB	UBE2Q2	STAD-NO-NO	1
TNFSF13	IGLV1.51	STAD-down-NO	1
ITPA	BCL10	STAD-NO-NO	1
FECH	UBE2H	STAD-NO-NO	1
POLR1E	LONRF1	STAD-NO-NO	1
GNAS	MIB2	STAD-NO-NO	1
MUC6	KLRB1	STAD-NO-down	1
CSGALNACT1	MYLIP	STAD-NO-NO	1
EDEM2	LYN	STAD-NO-up	1
EIF1AX	UBE2D4	STAD-NO-NO	1
UPF2	PSMD4	STAD-NO-NO	1
PDHX	RNF19A	STAD-NO-NO	1
DGKE	PPP2R5B	STAD-NO-NO	1
ALDH3B2	CD1A	STAD-down-down	1
DIS3	PTEN	STAD-NO-NO	1
SGPL1	COL17A1	STAD-NO-down	1
PLCD1	PSMD11	STAD-down-up	1
CAV1	UBR1	STAD-down-NO	1
SEC61A2	LNPEP	STAD-up-NO	1
GPCPD1	FBXO17	STAD-NO-NO	1
B3GNT7	TAP1	STAD-down-up	1
EHHADH	MYD88	STAD-NO-NO	1
GCLC	MEX3C	STAD-NO-NO	1
ZFP36L1	UBE2E2	STAD-down-down	1
UPF2	FBXO17	STAD-NO-NO	1
SLC2A4	KLHL22	STAD-down-NO	1
PFKM	TRPC1	STAD-NO-down	1
CD44	NPEPPS	STAD-NO-NO	1
ADRA2A	TRIM21	STAD-NO-NO	1
ITPKA	IGHV1.46	STAD-down-NO	1
SLC25A12	SEC61A2	STAD-down-up	1
SSR2	TYROBP	STAD-NO-NO	1
DEGS1	UBR1	STAD-NO-NO	1
LBR	FBXW4	STAD-NO-down	1
CA8	CD8A	STAD-NO-NO	1
PLA2G7	NFKBIE	STAD-up-up	1
NME4	FYN	STAD-down-NO	1
CHST14	KBTBD6	STAD-NO-up	1
UPF3B	PSMD5	STAD-up-NO	1
PCCA	RNF19A	STAD-NO-NO	1
GYS1	MRC2	STAD-NO-NO	1
PNPLA8	PSMC1	STAD-NO-NO	1
CACNB3	FBXO11	STAD-NO-NO	1
GYS1	UBOX5	STAD-NO-NO	1
PRKD1	RIPK2	STAD-NO-up	1
ALG9	UBE2E2	STAD-NO-down	1
CSGALNACT1	PIK3R1	STAD-NO-NO	1
MED21	TUBB6	STAD-NO-down	1
POLR1E	RNF217	STAD-NO-down	1
GALM	TNFRSF14	STAD-NO-NO	1
GALNT15	PIK3CA	STAD-down-NO	1
PSMC1	OSBPL1A	STAD-NO-down	1
EIF3A	PSMC5	STAD-NO-NO	1
GNPDA2	DYNC1I1	STAD-NO-down	1
FBXW4	UBAC1	STAD-down-NO	1
MUC6	RAP1GAP	STAD-NO-NO	1
CPT1C	FBXO21	STAD-up-NO	1
DCP1B	PJA1	STAD-NO-NO	1
PAFAH1B1	KLC2	STAD-NO-NO	1
EIF1AX	PPP3CB	STAD-NO-down	1
PSMD12	SEC61A2	STAD-NO-up	1
NT5M	ITPR1	STAD-NO-down	1
CPT1C	FBXW2	STAD-up-NO	1
B3GNT7	BTNL8	STAD-down-down	1
POLR2D	ASB1	STAD-NO-NO	1
HK1	GAN	STAD-down-NO	1
SMN1	FBXO11	STAD-up-NO	1
AADAT	ASB8	STAD-NO-NO	1
CPT1C	SEC24B	STAD-up-NO	1
NCBP1	ACTR1A	STAD-NO-NO	1
PSMC5	KLHL9	STAD-NO-NO	1
CHST14	UBAC1	STAD-NO-NO	1
TUSC3	TRIM39	STAD-NO-NO	1
EIF4H	KLHL20	STAD-NO-NO	1
OAZ1	PSMB4	STAD-NO-NO	1
CACNB3	BLMH	STAD-NO-NO	1
NMNAT2	RNF41	STAD-NO-NO	1
CMPK2	TNFRSF14	STAD-NO-NO	1
AOC3	NEDD4	STAD-down-NO	1
KDSR	ASB16	STAD-NO-down	1
FECH	UBE2E2	STAD-NO-down	1
DHODH	TRPC1	STAD-NO-down	1
TUBB4A	PRKG1	STAD-down-down	1
POLR2B	ACTR1A	STAD-NO-NO	1
POLA1	MRC2	STAD-up-NO	1
POLA1	KIFAP3	STAD-up-NO	1
BDH2	CD36	STAD-down-down	1
SEC61B	IGKV1D.33	STAD-NO-NO	1
EIF3H	TUBB6	STAD-NO-down	1
PRKACA	UBOX5	STAD-NO-NO	1
PGM2L1	KLHL22	STAD-up-NO	1
CSAD	LRSAM1	STAD-NO-NO	1
GNE	FBXO17	STAD-NO-NO	1
EIF3J	NPEPPS	STAD-NO-NO	1
PLIN2	CD36	STAD-down-down	1
TRDMT1	TRPC1	STAD-NO-down	1
PRKAA2	UBE2V2	STAD-down-NO	1
LCMT2	PSMD13	STAD-NO-NO	1
SEC31A	DYNC1I2	STAD-NO-NO	1
SLC25A32	CTSL	STAD-up-NO	1
NIT2	PIK3CA	STAD-NO-NO	1
CHRM3	PIK3R3	STAD-down-NO	1
NUP54	WSB1	STAD-NO-NO	1
RNPS1	KLHL22	STAD-NO-NO	1
MAN1A2	MRC2	STAD-NO-NO	1
TOMM20	ASB6	STAD-NO-NO	1
DDX20	UBOX5	STAD-NO-NO	1
ARSK	UNKL	STAD-NO-NO	1
EIF3E	PLCG1	STAD-NO-NO	1
EIF3H	UBE3A	STAD-NO-NO	1
KHSRP	KLC1	STAD-NO-NO	1
ACSL4	WWP1	STAD-NO-NO	1
PIK3C3	MAP3K14	STAD-NO-NO	1
ASAH1	FBXO9	STAD-NO-NO	1
EXOSC3	KLHL20	STAD-NO-NO	1
GLIPR1	PJA1	STAD-NO-NO	1
ELOVL1	KIF20A	STAD-NO-up	1
AASS	TPP2	STAD-down-NO	1
EIF2S1	TUBB6	STAD-NO-down	1
RPIA	ZNRF2	STAD-up-NO	1
TOMM20	HERC3	STAD-NO-down	1
PIGX	SOS1	STAD-NO-NO	1
TUSC3	KLHL21	STAD-NO-down	1
NMNAT2	PRKACB	STAD-NO-down	1
GPX2	IGLV4.3	STAD-NO-NO	1
PLA2G10	IGHV3.48	STAD-down-NO	1
GPC1	FBXW2	STAD-NO-NO	1
SIN3B	OSBPL1A	STAD-NO-down	1
PROS1	HACE1	STAD-NO-NO	1
NT5M	DYNC1LI1	STAD-NO-NO	1
PIK3R3	NEDD4	STAD-NO-NO	1
TRDMT1	ITGAV	STAD-NO-NO	1
EIF3E	KLHL42	STAD-NO-down	1
HK1	NCK1	STAD-down-NO	1
STXBP1	HERC2	STAD-NO-NO	1
EIF2B1	ITPR1	STAD-NO-down	1
CBR3	UBA3	STAD-down-NO	1
CSAD	KLHL21	STAD-NO-down	1
NCOA3	KLHL2	STAD-NO-NO	1
SLC2A4	WSB1	STAD-down-NO	1
RPN2	MYD88	STAD-up-NO	1
GNA14	CTSL	STAD-NO-NO	1
CCT2	IKBKB	STAD-up-NO	1
MBOAT2	PSMD6	STAD-NO-NO	1
CTPS1	RNF144B	STAD-up-NO	1
CAV1	KLHL20	STAD-down-NO	1
UST	RNF14	STAD-down-NO	1
HSPA9	FBXL20	STAD-NO-NO	1
CBR3	GLMN	STAD-down-NO	1
ALOX12	PPL	STAD-down-down	1
GALNT2	COL1A2	STAD-NO-up	1
RORA	CUL5	STAD-down-NO	1
PHGDH	CDC23	STAD-NO-NO	1
ASAH1	DCTN2	STAD-NO-down	1
LCAT	OSBPL1A	STAD-NO-down	1
STXBP1	ITGB1	STAD-NO-NO	1
PYCR1	PTPN6	STAD-up-NO	1
GNE	FBXO11	STAD-NO-NO	1
SMN1	CDC27	STAD-up-NO	1
DPYD	FBXO31	STAD-NO-NO	1
AKR1B10	PSMB8	STAD-down-NO	1
PLA2G7	IGHV2.70	STAD-up-NO	1
ASAH1	TRIM39	STAD-NO-NO	1
EIF2S3	UBE2D4	STAD-NO-NO	1
CBR3	TRAF6	STAD-down-NO	1
MGAT3	SIGLEC12	STAD-NO-NO	1
NUPL2	FBXO9	STAD-NO-NO	1
PROS1	BTBD1	STAD-NO-NO	1
LTA4H	HACE1	STAD-NO-NO	1
SSR4	CD3E	STAD-down-NO	1
GALNT16	UBE2G2	STAD-down-NO	1
TEAD3	KLHL13	STAD-down-down	1
PHKA1	FBXO9	STAD-NO-NO	1
ABCC3	TAP1	STAD-NO-up	1
TSTA3	BLK	STAD-NO-down	1
EIF2S3	DZIP3	STAD-NO-NO	1
LTA4H	STIM1	STAD-NO-down	1
ADCY4	BTN2A1	STAD-NO-NO	1
EIF3H	LONRF1	STAD-NO-NO	1
CA2	CD247	STAD-down-NO	1
TPR	ITGB5	STAD-NO-NO	1
RPL4	PSMC5	STAD-NO-NO	1
CSAD	RLIM	STAD-NO-NO	1
PFKM	CTSL	STAD-NO-NO	1
GCLC	ZNRF1	STAD-NO-down	1
TUBB6	PSMD4	STAD-down-NO	1
TOMM20	UBE2F	STAD-NO-NO	1
PYCR2	SIGLEC1	STAD-NO-NO	1
ALG1	IGLV3.21	STAD-NO-NO	1
GYG1	KBTBD6	STAD-down-up	1
SYNJ1	LONRF1	STAD-NO-NO	1
PSMC1	ASB7	STAD-NO-NO	1
GALNT11	ACTR10	STAD-NO-NO	1
VAPA	ACTR1A	STAD-NO-NO	1
SLC44A4	IGLV1.51	STAD-NO-NO	1
CAV1	CUL1	STAD-down-NO	1
PSMD11	HACE1	STAD-up-NO	1
CNOT4	ITGB5	STAD-NO-NO	1
DPYD	CUL5	STAD-NO-NO	1
RANBP2	KLHL13	STAD-NO-down	1
GCNT3	CTSD	STAD-NO-NO	1
PSMD7	HACE1	STAD-NO-NO	1
PLCD1	PSMD12	STAD-down-NO	1
GMPPA	PSME2	STAD-NO-NO	1
TOMM20	PLCG1	STAD-NO-NO	1
PLA2G10	IGKV1.5	STAD-down-NO	1
GCLC	KRAS	STAD-NO-up	1
EIF3H	ACTR10	STAD-NO-NO	1
EIF3J	UFL1	STAD-NO-NO	1
SLC25A32	AP1S2	STAD-up-down	1
NME7	FBXL7	STAD-NO-down	1
EIF2S3	TRIM39	STAD-NO-NO	1
HPSE	BLNK	STAD-up-down	1
DNAJC19	CUL2	STAD-NO-NO	1
MED27	UBE2E2	STAD-NO-down	1
TRMT11	RNF115	STAD-NO-NO	1
TOMM70A	PSMD4	STAD-NO-NO	1
CACNB2	KIF5B	STAD-down-NO	1
DDX6	SKP1	STAD-NO-NO	1
TBCE	LNPEP	STAD-NO-NO	1
PRDX6	PPP2CA	STAD-NO-NO	1
GSTA4	FBXW11	STAD-down-NO	1
LONP2	PSMD1	STAD-NO-NO	1
MAOB	AP2A2	STAD-down-NO	1
ST3GAL2	CTSO	STAD-NO-down	1
ALG1	HLA.DRB1	STAD-NO-NO	1
CASC3	PSMC1	STAD-NO-NO	1
SLC9A1	IGLV2.23	STAD-down-NO	1
BPGM	FBXO9	STAD-NO-NO	1
SRR	UNKL	STAD-down-NO	1
DCP1A	FBXO17	STAD-NO-NO	1
POLR3F	ITPR1	STAD-NO-down	1
CNOT7	WSB1	STAD-NO-NO	1
PFKM	AP1S2	STAD-NO-down	1
GALNT15	HERC1	STAD-down-NO	1
PSMD7	SEC24B	STAD-NO-NO	1
TXNDC12	CTSS	STAD-NO-NO	1
UPF3A	PPP3CB	STAD-NO-down	1
DSE	KIF3A	STAD-NO-NO	1
PYCR1	IGKV2.30	STAD-up-NO	1
MAN1A2	FBXL7	STAD-NO-down	1
MAPK14	MIB2	STAD-NO-NO	1
GMPS	TUBB6	STAD-up-down	1
TPR	PSMD7	STAD-NO-NO	1
SEH1L	BTRC	STAD-up-NO	1
EIF4A2	FBXL22	STAD-NO-down	1
FIG4	MAP3K14	STAD-NO-NO	1
NUP133	OSBPL1A	STAD-NO-down	1
GFPT1	CTSS	STAD-NO-NO	1
ACSL1	TRIM37	STAD-NO-NO	1
PPM1L	UBE2E2	STAD-down-down	1
GNPAT	FBXL22	STAD-NO-down	1
DSE	KBTBD6	STAD-NO-up	1
UPF2	WWP1	STAD-NO-NO	1
CA2	IGKV3.11	STAD-down-NO	1
MED17	ITPR1	STAD-NO-down	1
CA2	IGLV1.40	STAD-down-NO	1
TBCE	RNF217	STAD-NO-down	1
PYCR1	IGKV1.17	STAD-up-NO	1
FUT8	BTK	STAD-NO-NO	1
SLC25A12	UBE2V2	STAD-down-NO	1
F10	CTSO	STAD-down-down	1
EEF2	UBE2H	STAD-down-NO	1
CCT4	FBXO30	STAD-NO-down	1
GSTM2	KLC2	STAD-down-NO	1
PLCB1	CUL1	STAD-NO-NO	1
GLB1	BTNL8	STAD-NO-down	1
CHRM3	KBTBD6	STAD-down-up	1
IDS	FBXO9	STAD-up-NO	1
SLC22A3	KLHL5	STAD-NO-NO	1
HK1	SMURF1	STAD-down-NO	1
GYG1	ANAPC4	STAD-down-NO	1
SUOX	MAPKAP1	STAD-NO-NO	1
TCP1	PPP2R1A	STAD-NO-NO	1
GYS1	PPP2R5C	STAD-NO-NO	1
ST6GALNAC3	CTSL	STAD-down-NO	1
ACSS1	BTN3A3	STAD-NO-NO	1
GNPAT	DYNLL2	STAD-NO-NO	1
GANC	PSMD2	STAD-NO-NO	1
TOMM20	FBXL22	STAD-NO-down	1
GNAQ	FBXL22	STAD-NO-down	1
TUSC3	PPP3CB	STAD-NO-down	1
TK1	SLAMF6	STAD-up-NO	1
RRM2B	UBE2D4	STAD-NO-NO	1
SLC25A12	LTN1	STAD-down-NO	1
PRPS1	CTSF	STAD-NO-down	1
YAP1	PSMD6	STAD-NO-NO	1
PSMD4	PTPN11	STAD-NO-NO	1
CBR3	FBXO27	STAD-down-down	1
INPPL1	PIK3R3	STAD-NO-NO	1
RXRA	GAN	STAD-down-NO	1
SLC9A1	TAP1	STAD-down-up	1
AOC3	PSMC5	STAD-down-NO	1
APIP	UBE2Q2	STAD-NO-NO	1
EIF5B	FBXW2	STAD-NO-NO	1
TEAD3	ITGAV	STAD-down-NO	1
PLD4	IGHV7.81	STAD-NO-NO	1
PTEN	GLMN	STAD-NO-NO	1
GALNT2	UBOX5	STAD-NO-NO	1
CCT3	DCTN1	STAD-up-NO	1
BPGM	CUL5	STAD-NO-NO	1
RAP1A	ASB5	STAD-down-down	1
CHST14	MAP3K7	STAD-NO-NO	1
ARF3	HERC3	STAD-NO-down	1
BGN	RLIM	STAD-up-NO	1
MUC6	MADCAM1	STAD-NO-down	1
LBR	RNF14	STAD-NO-NO	1
DGKG	CALM1	STAD-down-down	1
EIF3H	KLHL13	STAD-NO-down	1
GPCPD1	DYNC1LI1	STAD-NO-NO	1
GNB4	UBE2H	STAD-NO-NO	1
PROS1	OSBPL1A	STAD-NO-down	1
CALM1	PRKACA	STAD-down-NO	1
TIMM10B	CTSL	STAD-NO-NO	1
SULT1E1	SIGLEC12	STAD-NO-NO	1
SMN1	ACTR10	STAD-up-NO	1
SPHK2	CTSA	STAD-NO-NO	1
CA5B	PSMD6	STAD-NO-NO	1
SMN1	KLC1	STAD-up-NO	1
METTL2B	MAPKAP1	STAD-NO-NO	1
CHRM3	MAPKAP1	STAD-down-NO	1
CTPS2	CTSO	STAD-NO-down	1
TSTA3	TRAV29DV5	STAD-NO-NO	1
MTOR	RAPGEF3	STAD-NO-down	1
GSTA4	FBXO27	STAD-down-down	1
EIF2S1	SEC61A2	STAD-NO-up	1
ELOVL1	COL17A1	STAD-NO-down	1
POLR3F	KLHL42	STAD-NO-down	1
NME7	ASB8	STAD-NO-NO	1
GNAI1	FBXO30	STAD-down-down	1
PFKM	UNKL	STAD-NO-NO	1
EIF3D	IKBKG	STAD-NO-NO	1
TYMP	PRR5	STAD-up-NO	1
EIF2B3	UBE2D4	STAD-NO-NO	1
CA5B	UBA3	STAD-NO-NO	1
EIF4B	KLHL13	STAD-NO-down	1
ADCY5	UBE2G2	STAD-down-NO	1
MAPK14	PSMC1	STAD-NO-NO	1
PHKA1	ITGB5	STAD-NO-NO	1
CSAD	FBXO11	STAD-NO-NO	1
SMN2	CUL3	STAD-NO-NO	1
AGK	UBE2H	STAD-NO-NO	1
PFDN1	FBXL5	STAD-NO-down	1
MED17	ASB16	STAD-NO-down	1
AADAT	UBR1	STAD-NO-NO	1
PIP5K1B	PSMB8	STAD-NO-NO	1
TNFSF13	HLA.B	STAD-down-NO	1
AGPAT4	PSME4	STAD-NO-NO	1
SSR4	IGLV2.23	STAD-down-NO	1
NCBP2	ITPR1	STAD-up-down	1
KDSR	PSMD7	STAD-NO-NO	1
STXBP1	KLC1	STAD-NO-NO	1
TOMM20	SEC61A2	STAD-NO-up	1
TBCE	TRPC1	STAD-NO-down	1
MUC6	IGLC3	STAD-NO-NO	1
PDP1	BLMH	STAD-up-NO	1
SLC2A4	TRIP12	STAD-down-NO	1
CHST14	UBE3C	STAD-NO-NO	1
HK1	BLMH	STAD-down-NO	1
ADH5	UBE2D2	STAD-NO-NO	1
PIK3R4	PSMD4	STAD-NO-NO	1
DEGS1	FBXL4	STAD-NO-NO	1
FBXL3	UBE2A	STAD-NO-NO	1
PIGK	CTSL	STAD-NO-NO	1
CACNB2	DYNC1LI2	STAD-down-NO	1
TIMM10B	CD34	STAD-NO-NO	1
GNAI1	UBE2V2	STAD-down-NO	1
MED27	UBE2Q2	STAD-NO-NO	1
SEPHS2	TNFRSF14	STAD-NO-NO	1
TBCE	RAP1A	STAD-NO-down	1
TUSC3	PSMD6	STAD-NO-NO	1
AGL	KIFAP3	STAD-NO-NO	1
CASC3	FBXO32	STAD-NO-down	1
RPL22	PPP2R5C	STAD-NO-NO	1
SLC25A11	ASB13	STAD-NO-NO	1
STXBP1	ANAPC4	STAD-NO-NO	1
HS3ST3A1	MALT1	STAD-down-NO	1
SULT1A1	TRIM36	STAD-down-NO	1
PDE4D	KIF3C	STAD-down-NO	1
PLCG1	PSMC5	STAD-NO-NO	1
PSMB10	IGLC7	STAD-NO-NO	1
TBCE	FBXO17	STAD-NO-NO	1
PRKAA2	MAP3K7	STAD-down-NO	1
PSMD4	MAP3K14	STAD-NO-NO	1
SLC25A12	KCTD6	STAD-down-NO	1
METTL2B	KLC1	STAD-NO-NO	1
TUBB6	PIK3R1	STAD-down-NO	1
TEAD2	AKT1	STAD-NO-NO	1
EIF2B4	HERC3	STAD-NO-down	1
PIK3R1	KBTBD6	STAD-NO-up	1
EIF1AX	TRIM39	STAD-NO-NO	1
NUP214	PSMD7	STAD-NO-NO	1
BCKDHB	RAP1A	STAD-NO-down	1
MAN1A1	FBXL12	STAD-NO-NO	1
ACACB	KIF5B	STAD-down-NO	1
CCT4	TUBB6	STAD-NO-down	1
SEC11C	NFKBIE	STAD-down-up	1
MED17	PSMD4	STAD-NO-NO	1
PTEN	DYNLL2	STAD-NO-NO	1
EIF2B4	LNPEP	STAD-NO-NO	1
MED4	PTEN	STAD-NO-NO	1
CACNB2	RLIM	STAD-down-NO	1
UGT1A10	XDH	STAD-down-down	1
COL4A3BP	KCTD6	STAD-NO-NO	1
PTEN	MIB2	STAD-NO-NO	1
PPARA	SPSB1	STAD-NO-NO	1
GALNT10	BTN3A2	STAD-NO-NO	1
PPP1CB	ACTR10	STAD-down-NO	1
GGPS1	FBXL5	STAD-NO-down	1
GALNT2	AKT3	STAD-NO-down	1
ST6GALNAC4	FBXO6	STAD-NO-NO	1
PROS1	LONRF1	STAD-NO-NO	1
ADHFE1	CUL1	STAD-down-NO	1
EIF5B	PTPN11	STAD-NO-NO	1
GALNT6	IGHV1.69	STAD-down-NO	1
SRP68	HECW2	STAD-NO-up	1
LPCAT2	KLHL2	STAD-NO-NO	1
P4HA2	FBXW5	STAD-NO-down	1
STXBP1	RNF41	STAD-NO-NO	1
PIGX	UBE2D4	STAD-NO-NO	1
PSMD4	ASB5	STAD-NO-down	1
GALNT11	ACTR1A	STAD-NO-NO	1
AK4	CUL3	STAD-down-NO	1
UGGT2	KLC2	STAD-NO-NO	1
PSMC5	PRKACA	STAD-NO-NO	1
CA2	IGKV2D.30	STAD-down-NO	1
NUP133	MRC2	STAD-NO-NO	1
GPCPD1	FBXO21	STAD-NO-NO	1
MTHFD2L	CAPZA2	STAD-NO-NO	1
CA5B	DYNC1LI1	STAD-NO-NO	1
ST6GALNAC2	BLMH	STAD-down-NO	1
PSMD5	PJA2	STAD-NO-down	1
AADAT	MAP3K14	STAD-NO-NO	1
LBR	KLHL13	STAD-NO-down	1
PHAX	KIF3C	STAD-NO-NO	1
NANS	IGLV1.36	STAD-NO-NO	1
CCT4	KIF3A	STAD-NO-NO	1
EIF2B4	PTEN	STAD-NO-NO	1
PDE2A	RNF41	STAD-down-NO	1
INPPL1	KIF26A	STAD-NO-up	1
TK1	IGKV1.17	STAD-up-NO	1
GNB5	UBE2G2	STAD-NO-NO	1
PPP1CB	PSMD4	STAD-down-NO	1
PHGDH	UBE2G1	STAD-NO-NO	1
PSMD5	PSMD4	STAD-NO-NO	1
ELAVL1	FBXO32	STAD-NO-down	1
SSR4	IGLV3.19	STAD-down-NO	1
PYCR1	IGKV1.16	STAD-up-NO	1
PROS1	TRIP12	STAD-NO-NO	1
TPK1	RNF114	STAD-NO-NO	1
GNA14	KLC1	STAD-NO-NO	1
PDE4D	FBXL22	STAD-down-down	1
UST	ITGAV	STAD-down-NO	1
INPP5B	PSMC5	STAD-NO-NO	1
INPP4B	AP1S2	STAD-NO-down	1
CACNB2	UBE3A	STAD-down-NO	1
GCNT1	LYN	STAD-down-up	1
EIF4B	KIF3C	STAD-NO-NO	1
GNB4	KIF5B	STAD-NO-NO	1
TRDMT1	PSMC1	STAD-NO-NO	1
NMNAT3	DNM1	STAD-NO-up	1
ALG13	UBE2D4	STAD-NO-NO	1
ADRA2A	TNFRSF14	STAD-NO-NO	1
MTOR	MRC2	STAD-NO-NO	1
METTL2B	DCTN4	STAD-NO-NO	1
ALG1	IGHV3.11	STAD-NO-NO	1
SLC25A32	RNF41	STAD-up-NO	1
NT5M	ASB6	STAD-NO-NO	1
GALT	FBXL12	STAD-down-NO	1
RPL5	SKP1	STAD-down-NO	1
POLR1D	PSMD6	STAD-NO-NO	1
GALNT16	UBE2D4	STAD-down-NO	1
DGKE	KLHL22	STAD-NO-NO	1
NANS	IGKV3.20	STAD-NO-NO	1
ACYP2	CAPZA2	STAD-down-NO	1
GMDS	IGHV1.69	STAD-NO-NO	1
AADAT	FBXO10	STAD-NO-NO	1
ABCC3	IGLV10.54	STAD-NO-NO	1
GPC6	UBE2D4	STAD-NO-NO	1
ENTPD6	CTSD	STAD-up-NO	1
PSMD11	KIFAP3	STAD-up-NO	1
D2HGDH	PSMD2	STAD-NO-NO	1
CHST14	PIK3R1	STAD-NO-NO	1
CCT6A	PPP2R1A	STAD-up-NO	1
PSMC5	FBXO32	STAD-NO-down	1
ISL1	RNF130	STAD-down-NO	1
ST6GALNAC2	PPP2CA	STAD-down-NO	1
OCRL	SEC61A2	STAD-NO-up	1
NCBP2	UBE2H	STAD-up-NO	1
SSR1	PPP3CA	STAD-NO-NO	1
RNPS1	AP1M1	STAD-NO-NO	1
GUSB	PTPN6	STAD-NO-NO	1
SMS	MAPKAP1	STAD-up-NO	1
BLVRA	PPP2R5E	STAD-down-NO	1
EEF2	FBXO17	STAD-down-NO	1
ARSA	HSPA5	STAD-down-NO	1
CCBL1	RNF19A	STAD-NO-NO	1
TSTA3	IGKV4.1	STAD-NO-NO	1
DGKE	AP1S2	STAD-NO-down	1
AADAT	ASB5	STAD-NO-down	1
PTGES2	NFKBIB	STAD-NO-NO	1
CLOCK	MRC2	STAD-NO-NO	1
NUP133	PSMC1	STAD-NO-NO	1
TUSC3	DCTN4	STAD-NO-NO	1
EIF2B4	MRC2	STAD-NO-NO	1
PYGB	TRIM37	STAD-NO-NO	1
DPP4	KLC4	STAD-down-down	1
EIF2S1	RICTOR	STAD-NO-NO	1
SRP9	SKP1	STAD-NO-NO	1
CNOT7	UBE2D1	STAD-NO-NO	1
B3GNT7	IGKV1D.12	STAD-down-NO	1
EIF4H	KIFAP3	STAD-NO-NO	1
GNB4	SKP1	STAD-NO-NO	1
PIK3R1	KLHL13	STAD-NO-down	1
PANK2	YWHAZ	STAD-NO-NO	1
FXN	RNF25	STAD-NO-NO	1
ABHD5	CTSV	STAD-down-up	1
MAN1A2	FBXL22	STAD-NO-down	1
MUC6	IGKV3.15	STAD-NO-NO	1
DHODH	PSMD5	STAD-NO-NO	1
NFYB	RNF19A	STAD-NO-NO	1
GALNT14	LNX1	STAD-NO-down	1
CSAD	FBXL3	STAD-NO-NO	1
MED7	HECTD2	STAD-NO-down	1
GUCY1B3	RNF41	STAD-down-NO	1
MED21	AKT3	STAD-NO-down	1
PIK3R3	DYNLL2	STAD-NO-NO	1
ST6GALNAC2	KLHL2	STAD-down-NO	1
PSMC1	FBXW4	STAD-NO-down	1
NCBP2	UBE2E1	STAD-up-NO	1
GSPT2	ENAH	STAD-down-down	1
GMPS	FBXO9	STAD-up-NO	1
GNAI1	FBXO9	STAD-down-NO	1
PYGB	MRC2	STAD-NO-NO	1
PANK2	PSMD7	STAD-NO-NO	1
IQGAP1	RNF217	STAD-NO-down	1
TEAD3	SEC61A2	STAD-down-up	1
KDSR	RNF19A	STAD-NO-NO	1
GALNT15	ARIH2	STAD-down-NO	1
KCNS3	PJA1	STAD-NO-NO	1
RPL24	DCTN6	STAD-NO-NO	1
UCK1	ITPR1	STAD-NO-down	1
ELAVL1	UBE2D4	STAD-NO-NO	1
MLYCD	ITGAV	STAD-down-NO	1
CBR3	MALT1	STAD-down-NO	1
PPP1CB	PIK3R1	STAD-down-NO	1
PSMC2	KLHL20	STAD-NO-NO	1
B3GNT7	HLA.B	STAD-down-NO	1
GMPPB	SLAMF7	STAD-NO-down	1
DPYD	TRIM37	STAD-NO-NO	1
TUBB6	PSMD12	STAD-down-NO	1
CD44	ANAPC4	STAD-NO-NO	1
LCAT	LONRF1	STAD-NO-NO	1
PCCA	KIFAP3	STAD-NO-NO	1
PSMD5	UBE2F	STAD-NO-NO	1
PRKAR2A	KLHL13	STAD-NO-down	1
CALM1	UBE3A	STAD-down-NO	1
PRKAA2	FBXW2	STAD-down-NO	1
AK4	TRIM39	STAD-down-NO	1
PTGS1	ACTR1A	STAD-down-NO	1
TBCB	FBXL5	STAD-NO-down	1
SLC9A1	IGKV1.17	STAD-down-NO	1
GSPT2	PSMD4	STAD-down-NO	1
MED7	CUL2	STAD-NO-NO	1
SEC11C	IGLV1.40	STAD-down-NO	1
PTGS1	PTEN	STAD-down-NO	1
PCCA	WWP1	STAD-NO-NO	1
WWTR1	FBXO11	STAD-down-NO	1
PGAP1	NPEPPS	STAD-NO-NO	1
MED4	CALM1	STAD-NO-down	1
NUP133	TUBB6	STAD-NO-down	1
BCKDHB	PJA2	STAD-NO-down	1
SLC25A1	HECTD3	STAD-NO-NO	1
GNAI1	PLCG1	STAD-down-NO	1
PTGS2	COLEC12	STAD-NO-down	1
SEPHS1	RAP1B	STAD-NO-NO	1
POLR2D	KLHL42	STAD-NO-down	1
FBXW4	PJA2	STAD-down-down	1
PLCG1	PSMD5	STAD-NO-NO	1
BPGM	FBXO30	STAD-NO-down	1
DPYD	PRKACA	STAD-NO-NO	1
GPCPD1	BTBD1	STAD-NO-NO	1
TK1	CD79A	STAD-up-down	1
GALNT15	RLIM	STAD-down-NO	1
NIT2	KBTBD6	STAD-NO-up	1
GMDS	CTSD	STAD-NO-NO	1
SUOX	FBXW4	STAD-NO-down	1
NME7	MAP3K8	STAD-NO-NO	1
EIF2B4	ANAPC4	STAD-NO-NO	1
GALNT6	IGLV1.51	STAD-down-NO	1
DGKE	PSMC5	STAD-NO-NO	1
POLR1E	PIK3R1	STAD-NO-NO	1
PIK3CA	ZBTB16	STAD-NO-down	1
NUP210	ITGB7	STAD-up-down	1
TPR	RNF217	STAD-NO-down	1
DEGS2	MYD88	STAD-NO-NO	1
NRF1	CD34	STAD-NO-NO	1
PDE2A	DYNC1LI1	STAD-down-NO	1
PIK3R4	KBTBD7	STAD-NO-NO	1
EIF2S1	PJA2	STAD-NO-down	1
EIF4A2	UBE2Q2	STAD-NO-NO	1
PDHA1	SEC22B	STAD-NO-NO	1
RORA	GLMN	STAD-down-NO	1
CPT1C	BLMH	STAD-up-NO	1
PSMC5	RAF1	STAD-NO-NO	1
MTAP	UBE2H	STAD-NO-NO	1
PSMC1	PPP3CB	STAD-NO-down	1
B4GALT3	IGKC	STAD-NO-NO	1
GNAS	PTEN	STAD-NO-NO	1
EXOSC9	WSB1	STAD-NO-NO	1
EIF4B	PLCG1	STAD-NO-NO	1
AGPAT4	SEC61A2	STAD-NO-up	1
PSMD6	LNPEP	STAD-NO-NO	1
PDE2A	DZIP3	STAD-down-NO	1
GXYLT1	NFKB1	STAD-up-NO	1
ADH5	UBE2Q2	STAD-NO-NO	1
MED30	UBE2D4	STAD-NO-NO	1
B3GNT2	SKP2	STAD-NO-up	1
MED1	PPP3CA	STAD-up-NO	1
WBSCR17	TRIM39	STAD-down-NO	1
POLA1	KLHL22	STAD-up-NO	1
CACNB2	OSBPL1A	STAD-down-down	1
PDE5A	PSMD5	STAD-down-NO	1
INPP4B	TUBA1A	STAD-NO-down	1
ALDH1B1	ITPR1	STAD-NO-down	1
P4HB	XDH	STAD-NO-down	1
CLOCK	KIFAP3	STAD-NO-NO	1
HGD	LYN	STAD-NO-up	1
PPM1L	SEC61A2	STAD-down-up	1
EIF2B1	KLHL9	STAD-NO-NO	1
PTGS1	HECTD1	STAD-down-NO	1
DEGS1	MAP3K7	STAD-NO-NO	1
MED21	UBAC1	STAD-NO-NO	1
BDH2	RNF114	STAD-down-NO	1
SRR	TRIM39	STAD-down-NO	1
MED27	KBTBD6	STAD-NO-up	1
PI4KA	OSBPL1A	STAD-NO-down	1
EXOSC3	PIK3CA	STAD-NO-NO	1
PHGDH	FBXW11	STAD-NO-NO	1
SEH1L	SIAH2	STAD-up-NO	1
GNGT2	MADCAM1	STAD-NO-down	1
PIGX	PJA2	STAD-NO-down	1
LPIN1	BLMH	STAD-down-NO	1
ADHFE1	KIF3A	STAD-down-NO	1
CCT4	UBE3A	STAD-NO-NO	1
SSR4	IGKV4.1	STAD-down-NO	1
PPM1L	PSMD5	STAD-down-NO	1
POLR3F	ASB8	STAD-NO-NO	1
EEF2	KLHL20	STAD-down-NO	1
GNAI2	PPP2R5C	STAD-NO-NO	1
FBXL5	WWP1	STAD-down-NO	1
DOHH	RNF4	STAD-NO-NO	1
CALM1	PLCG1	STAD-down-NO	1
TIMM10B	PRKG1	STAD-NO-down	1
EIF3G	PRKCQ	STAD-NO-NO	1
HNMT	PIK3R3	STAD-NO-NO	1
ETNK2	FBXW2	STAD-down-NO	1
CPT1C	TAB2	STAD-up-down	1
ALG10B	PSMD5	STAD-NO-NO	1
CSGALNACT2	KLC2	STAD-NO-NO	1
MUC5AC	IGLV10.54	STAD-NO-NO	1
GPX2	IGHV1.46	STAD-NO-NO	1
B4GALT3	IGKV1D.33	STAD-NO-NO	1
CHST14	ASB6	STAD-NO-NO	1
TBCB	TUBA1A	STAD-NO-down	1
FIG4	AKT3	STAD-NO-down	1
PRKAB2	RAP1A	STAD-NO-down	1
NMNAT3	HECTD2	STAD-NO-down	1
TBL1XR1	PSMD1	STAD-up-NO	1
ALDH7A1	STIM1	STAD-NO-down	1
APOE	IGHV1.2	STAD-up-NO	1
GLYCTK	SIGLEC12	STAD-NO-NO	1
GNAS	PSMC5	STAD-NO-NO	1
SNRPE	DCTN6	STAD-up-NO	1
GRP	COLEC12	STAD-down-down	1
NMNAT3	KIF5B	STAD-NO-NO	1
ABCA1	CUL2	STAD-NO-NO	1
DGKG	DYNLL2	STAD-down-NO	1
ADAL	KIF3A	STAD-NO-NO	1
ACSL4	PSMD12	STAD-NO-NO	1
DEGS1	WWP1	STAD-NO-NO	1
HK1	UBE2G1	STAD-down-NO	1
AADAT	PPP2R5C	STAD-NO-NO	1
PSMD6	PTEN	STAD-NO-NO	1
AACS	ANAPC13	KIRC-down-down	1
CPT1C	RAC1	KIRC-up-NO	1
AZIN1	SIPA1	KIRC-NO-up	1
RDH10	UBA3	KIRC-down-NO	1
PLCD3	ICAM2	KIRC-up-NO	1
INPP1	KIF3C	KIRC-NO-NO	1
CNOT8	CXADR	KIRC-NO-down	1
PFKFB4	SEC61A1	KIRC-up-NO	1
GGT7	ITGB5	KIRC-NO-NO	1
DTYMK	PPP2CB	KIRC-NO-NO	1
PDE6G	LRSAM1	KIRC-down-NO	1
HK1	CDC16	KIRC-NO-NO	1
SRR	SPTBN2	KIRC-down-down	1
RPS24	PSMA1	KIRC-up-NO	1
PAPSS1	ANAPC4	KIRC-down-NO	1
CDS2	UBA6	KIRC-NO-NO	1
AZIN1	TAP1	KIRC-NO-up	1
MVK	UBE2Q1	KIRC-NO-NO	1
PPCDC	PPIA	KIRC-NO-NO	1
PLBD1	CDC42	KIRC-NO-NO	1
OAZ2	PSME2	KIRC-NO-up	1
PSMD1	RNF217	KIRC-NO-up	1
AGPAT2	ASB6	KIRC-NO-NO	1
PPCDC	CLTA	KIRC-NO-NO	1
GALNT12	UBE2D2	KIRC-NO-up	1
ALG1	LRRC41	KIRC-NO-up	1
PSMB10	RNF7	KIRC-up-NO	1
RPL31	PSME2	KIRC-up-up	1
DGUOK	CDC42	KIRC-NO-NO	1
GNPAT	BLNK	KIRC-NO-down	1
SLC44A1	BLNK	KIRC-NO-down	1
ARSK	ASB6	KIRC-NO-NO	1
EXOSC5	PSMA6	KIRC-up-NO	1
FUT8	PTPN6	KIRC-NO-up	1
CTPS2	ARF1	KIRC-NO-NO	1
GSTM2	LNX1	KIRC-NO-down	1
EXOSC2	LNPEP	KIRC-NO-NO	1
DHCR24	UBE2E3	KIRC-down-NO	1
INPP5K	ANAPC7	KIRC-NO-NO	1
SRP14	SFTPD	KIRC-NO-NO	1
GM2A	KIF2C	KIRC-up-up	1
RPL3	UBE2N	KIRC-NO-NO	1
ANPEP	PRR5	KIRC-NO-NO	1
MTHFD1L	DYNC1I2	KIRC-up-NO	1
PHKA1	UBE3B	KIRC-up-NO	1
RPLP2	PSME1	KIRC-up-NO	1
NUP133	SRC	KIRC-NO-NO	1
PIGU	UBC	KIRC-NO-up	1
FIG4	ITPR3	KIRC-NO-NO	1
AZIN1	PSME1	KIRC-NO-NO	1
ALG9	ANAPC7	KIRC-NO-NO	1
MED10	GLMN	KIRC-up-NO	1
SLC5A6	YWHAB	KIRC-NO-NO	1
ISYNA1	PPL	KIRC-NO-down	1
AK1	ORAI2	KIRC-down-NO	1
GLA	PPP2CA	KIRC-NO-NO	1
RPS24	PTPN6	KIRC-up-up	1
AK7	UBAC1	KIRC-down-NO	1
TIMM23B	UBE2H	KIRC-NO-NO	1
RPS27A	LYN	KIRC-NO-up	1
CHST14	PSME1	KIRC-up-NO	1
ALG8	CXADR	KIRC-NO-down	1
VKORC1	TAP1	KIRC-up-up	1
GALNT7	PSME2	KIRC-NO-up	1
GXYLT2	SEC23A	KIRC-up-NO	1
PSMB1	CAPZA1	KIRC-NO-up	1
FMOD	SIPA1	KIRC-NO-up	1
GYS1	ASB6	KIRC-up-NO	1
MED19	PTPN6	KIRC-NO-up	1
MED7	PPIA	KIRC-NO-NO	1
RPL23A	VASP	KIRC-up-up	1
SEC61G	PPP2CA	KIRC-up-NO	1
CALR	PPP2CA	KIRC-NO-NO	1
ME2	TRIM39	KIRC-NO-NO	1
PANK2	CDH1	KIRC-NO-down	1
DGUOK	UBE2L6	KIRC-NO-up	1
SMG5	ARIH2	KIRC-NO-NO	1
DCTD	PTPN6	KIRC-NO-up	1
PYCR2	SEC61G	KIRC-NO-up	1
ARF3	PSME1	KIRC-NO-NO	1
CHST14	PAK2	KIRC-up-NO	1
PIGU	IKBKB	KIRC-NO-NO	1
RPS24	UBE2D1	KIRC-up-NO	1
EXOSC1	UBE2D3	KIRC-NO-NO	1
GPD2	ACTR1A	KIRC-NO-NO	1
ME2	PIK3R3	KIRC-NO-NO	1
PIGX	LMO7	KIRC-NO-down	1
C1GALT1C1	KIF2C	KIRC-NO-up	1
PIGU	PSME1	KIRC-NO-NO	1
NUP214	SPTBN2	KIRC-NO-down	1
PIGX	KLC2	KIRC-NO-NO	1
PSMD6	CDH1	KIRC-NO-down	1
PSME2	SEC61A1	KIRC-up-NO	1
PAFAH1B2	PSME2	KIRC-NO-up	1
PAFAH1B3	PSMD13	KIRC-NO-NO	1
POLR3F	LRRC41	KIRC-NO-up	1
POLR1E	KIF2C	KIRC-up-up	1
KCNS3	TLR1	KIRC-up-NO	1
DPM2	DCTN2	KIRC-NO-NO	1
GEMIN5	UBE2L3	KIRC-NO-NO	1
NCBP2	BLNK	KIRC-NO-down	1
SPCS3	ANAPC4	KIRC-NO-NO	1
PSMD10	LRRC41	KIRC-NO-up	1
HDAC3	ACTR1A	KIRC-NO-NO	1
ACACA	SPTBN2	KIRC-down-down	1
DLAT	DNM3	KIRC-down-down	1
ALDOA	MKRN1	KIRC-up-NO	1
ALG8	CLTA	KIRC-NO-NO	1
RPL4	UBE2D1	KIRC-NO-NO	1
DHCR24	PPL	KIRC-down-down	1
NUP85	ACTR1A	KIRC-up-NO	1
POLR3C	PTPN6	KIRC-NO-up	1
GGT7	PPP2CB	KIRC-NO-NO	1
PIGX	IKBKB	KIRC-NO-NO	1
ALG13	RPS27A	KIRC-NO-NO	1
RPL26	PSME2	KIRC-up-up	1
GGPS1	LRRC41	KIRC-NO-up	1
PLD3	TRIM39	KIRC-NO-NO	1
MED27	MKRN1	KIRC-NO-NO	1
PYGB	PTPN6	KIRC-NO-up	1
CROT	ORAI2	KIRC-down-NO	1
PIGF	RAC1	KIRC-NO-NO	1
GLA	UBC	KIRC-NO-up	1
MVK	PPL	KIRC-NO-down	1
PIGS	IKBKB	KIRC-NO-NO	1
IL4I1	DAPP1	KIRC-up-up	1
PTGES	UBE2F	KIRC-down-NO	1
PDE4A	SFTPD	KIRC-up-NO	1
PRPS1	PTPN6	KIRC-NO-up	1
NSDHL	RNF25	KIRC-NO-NO	1
PIGU	DCTN1	KIRC-NO-NO	1
GSTP1	PPP2CA	KIRC-NO-NO	1
MVK	DNM2	KIRC-NO-NO	1
RPN1	HLA.DMA	KIRC-NO-NO	1
GNG11	PSMB8	KIRC-up-up	1
GNAQ	CXADR	KIRC-NO-down	1
ME2	LRRC41	KIRC-NO-up	1
FLAD1	CDC42	KIRC-NO-NO	1
FDFT1	UBE2F	KIRC-down-NO	1
IMPDH2	TRIM11	KIRC-NO-NO	1
TEAD2	ITPR3	KIRC-NO-NO	1
TP53	ANAPC4	KIRC-NO-NO	1
HS3ST1	CLTA	KIRC-down-NO	1
B4GALT1	LRRC41	KIRC-NO-up	1
PSMB2	IKBKB	KIRC-NO-NO	1
ALG13	RAB7A	KIRC-NO-NO	1
FUT8	NCK1	KIRC-NO-up	1
ALDOC	UBE2E3	KIRC-up-NO	1
SSR2	TAP1	KIRC-up-up	1
PSME1	YWHAZ	KIRC-NO-NO	1
ISYNA1	UBAC1	KIRC-NO-NO	1
GCNT3	UBE2A	KIRC-down-NO	1
SNRPB	FKBP1A	KIRC-up-up	1
ENO2	PAK2	KIRC-up-NO	1
OSBP	SPTBN2	KIRC-down-down	1
B4GALT2	UBE2G2	KIRC-NO-NO	1
PRIM2	BLNK	KIRC-NO-down	1
PSMB10	RIPK2	KIRC-up-up	1
PGM2	VASP	KIRC-NO-up	1
GAA	PPL	KIRC-NO-down	1
PFKFB4	AP2M1	KIRC-up-NO	1
ALG9	PPL	KIRC-NO-down	1
MTAP	CXADR	KIRC-NO-down	1
FAR2	TRPC1	KIRC-up-up	1
RPL3	PPP2CA	KIRC-NO-NO	1
GGT7	FBXO27	KIRC-NO-NO	1
DHCR24	SPTBN2	KIRC-down-down	1
MBOAT7	PSME1	KIRC-NO-NO	1
PAIP1	ANAPC7	KIRC-NO-NO	1
EDEM2	PSMB1	KIRC-up-NO	1
PYGB	CXADR	KIRC-NO-down	1
MTHFD2L	ANAPC13	KIRC-down-down	1
LCMT2	FBXO2	KIRC-NO-down	1
EIF2B2	RNF114	KIRC-NO-NO	1
PISD	CAPZB	KIRC-NO-NO	1
TXNDC12	TAP2	KIRC-NO-up	1
PDK1	SFTPD	KIRC-up-NO	1
GLUL	AP2M1	KIRC-NO-NO	1
SNRPE	UBE2F	KIRC-NO-NO	1
RPS25	PSMA4	KIRC-up-NO	1
EEF1A1	RNF7	KIRC-NO-NO	1
SSR4	PSMB8	KIRC-up-up	1
NSDHL	PSMD6	KIRC-NO-NO	1
OAZ2	GRB2	KIRC-NO-NO	1
GLUL	ICAM2	KIRC-NO-NO	1
NOP56	PDIA3	KIRC-up-NO	1
ALDH18A1	RBCK1	KIRC-NO-up	1
TEAD2	UBE2Q1	KIRC-NO-NO	1
HS3ST1	CAPZB	KIRC-down-NO	1
ALDOC	PPP2R5D	KIRC-up-NO	1
PFDN6	PSMB5	KIRC-NO-NO	1
DEGS1	RNF217	KIRC-up-up	1
EIF3I	MKRN1	KIRC-NO-NO	1
POLR3GL	SYK	KIRC-NO-down	1
PFKFB4	ARF1	KIRC-up-NO	1
ALG8	PSME1	KIRC-NO-NO	1
RPL23A	PSMB10	KIRC-up-up	1
SRPR	LRRC41	KIRC-NO-up	1
DGAT1	SFTPD	KIRC-NO-NO	1
SNRPB	PSMB8	KIRC-up-up	1
PGM2	CD81	KIRC-NO-NO	1
PSMB5	PPP2CB	KIRC-NO-NO	1
SDC2	UBE2L6	KIRC-NO-up	1
GCNT1	PSMB8	KIRC-up-up	1
CDS1	SFTPD	KIRC-down-NO	1
PI4K2A	ITGB5	KIRC-NO-NO	1
G6PC3	RBCK1	KIRC-NO-up	1
FDFT1	PSMA1	KIRC-down-NO	1
HS6ST1	FBXO44	KIRC-down-NO	1
MED22	SPTBN2	KIRC-NO-down	1
FDFT1	PPL	KIRC-down-down	1
FBXO4	UBE2F	KIRC-NO-NO	1
CDS1	KLC2	KIRC-down-NO	1
SRP54	KIF11	KIRC-NO-up	1
POLR3C	SIAH1	KIRC-NO-NO	1
SLC2A1	UBA1	KIRC-up-NO	1
CTPS2	PPL	KIRC-NO-down	1
ANP32A	CXADR	KIRC-NO-down	1
PDE8B	AKT2	KIRC-down-NO	1
PIGA	VASP	KIRC-NO-up	1
DCP1B	WWP1	KIRC-NO-NO	1
RPS24	TAP1	KIRC-up-up	1
POLR3H	NPEPPS	KIRC-NO-NO	1
GALNT12	PSMD10	KIRC-NO-NO	1
ELOVL6	PPP2R5A	KIRC-NO-NO	1
MED10	IKBKB	KIRC-up-NO	1
EXOSC7	TRIM39	KIRC-down-NO	1
RPL41	PSMB1	KIRC-up-NO	1
SNRPB	RAC1	KIRC-up-NO	1
CPOX	RNF41	KIRC-up-NO	1
PPP2CB	LRRC41	KIRC-NO-up	1
TUSC3	PSME1	KIRC-NO-NO	1
RPS12	TAP1	KIRC-NO-up	1
EXT2	IKBKB	KIRC-NO-NO	1
BCS1L	PSMD3	KIRC-NO-NO	1
CALR	RBCK1	KIRC-NO-up	1
SMOX	RAC1	KIRC-up-NO	1
EIF3H	GLMN	KIRC-NO-NO	1
ACACA	PPL	KIRC-down-down	1
MED27	UBE2H	KIRC-NO-NO	1
CTPS2	ICAM2	KIRC-NO-NO	1
UPF3A	MKRN1	KIRC-NO-NO	1
ITPR3	UBE2L6	KIRC-NO-up	1
PPP2CB	PTPN6	KIRC-NO-up	1
PKM	DCTN6	KIRC-up-NO	1
PSME2	PPP2CA	KIRC-up-NO	1
MARS	ITPR3	KIRC-NO-NO	1
ALDH18A1	TUBB6	KIRC-NO-up	1
FHL2	PPP2CA	KIRC-NO-NO	1
GALNT6	CXADR	KIRC-down-down	1
FDFT1	UBC	KIRC-down-up	1
PIGS	LRRC41	KIRC-NO-up	1
LSM2	LYN	KIRC-NO-up	1
KCNS3	CXADR	KIRC-up-down	1
DEGS1	PSMB10	KIRC-up-up	1
TUSC3	KRAS	KIRC-NO-NO	1
EIF3D	RNF25	KIRC-NO-NO	1
PIGT	ANAPC7	KIRC-NO-NO	1
SLC9A1	SFTPD	KIRC-NO-NO	1
RPL38	SEC61B	KIRC-up-NO	1
PFDN4	VAMP3	KIRC-NO-NO	1
SGPL1	CLTA	KIRC-NO-NO	1
PIGA	ANAPC7	KIRC-NO-NO	1
TUSC3	MKRN1	KIRC-NO-NO	1
PSMD7	PSME2	KIRC-NO-up	1
SGPP2	ASB6	KIRC-down-NO	1
SEC61G	CAPZB	KIRC-up-NO	1
MBOAT7	PAK2	KIRC-NO-NO	1
PTGES2	FBXL15	KIRC-NO-NO	1
POLR2B	ANAPC7	KIRC-NO-NO	1
ALG5	RAC1	KIRC-NO-NO	1
AKAP5	PPP2R5E	KIRC-down-NO	1
SPCS2	UBE2G2	KIRC-NO-NO	1
CHST15	RNF217	KIRC-up-up	1
TAZ	UBE2A	KIRC-up-NO	1
AMD1	BLNK	KIRC-NO-down	1
NUP93	DCTN6	KIRC-NO-NO	1
SPCS2	AP2M1	KIRC-NO-NO	1
EDEM2	RNF7	KIRC-up-NO	1
RPL4	PSME2	KIRC-NO-up	1
TPK1	PAK2	KIRC-up-NO	1
ALG12	FBXO27	KIRC-NO-NO	1
FKBP9	SYK	KIRC-NO-down	1
RPL4	UBE2L3	KIRC-NO-NO	1
NNMT	TYROBP	KIRC-up-up	1
ITPR3	PPP2CB	KIRC-NO-NO	1
RPL23A	RBCK1	KIRC-up-up	1
SLC25A17	ORAI2	KIRC-NO-NO	1
PPP1CB	ITPR3	KIRC-NO-NO	1
AKAP5	CDC16	KIRC-down-NO	1
MOGS	PPP2CA	KIRC-NO-NO	1
GSTP1	PSMD10	KIRC-NO-NO	1
RPL37	STX4	KIRC-up-up	1
PIGS	TRAIP	KIRC-NO-up	1
PIK3R3	NFATC2	KIRC-NO-up	1
GMDS	ACTR10	KIRC-down-NO	1
FPGS	PDIA3	KIRC-NO-NO	1
PDXK	KIF26A	KIRC-down-NO	1
B3GNT3	PPL	KIRC-down-down	1
PIGN	PPL	KIRC-NO-down	1
DPAGT1	PPIA	KIRC-NO-NO	1
OSBP	RAP1GAP2	KIRC-down-down	1
RPL7A	FKBP1A	KIRC-up-up	1
HNRNPD	PTPN6	KIRC-NO-up	1
RPLP1	AP2M1	KIRC-up-NO	1
MCTS1	HLA.DMB	KIRC-NO-NO	1
NADK	SFTPD	KIRC-NO-NO	1
TBL1XR1	CAPZB	KIRC-NO-NO	1
DGAT1	DCTN1	KIRC-NO-NO	1
BLVRA	UBE2Z	KIRC-NO-NO	1
TUSC3	PAK2	KIRC-NO-NO	1
EXOSC1	BLNK	KIRC-NO-down	1
GNG5	ACTR10	KIRC-NO-NO	1
PSMD6	THEM4	KIRC-NO-down	1
PLBD1	DCTN2	KIRC-NO-NO	1
RPL7A	CDC42	KIRC-up-NO	1
GGT7	UBE2D3	KIRC-NO-NO	1
RPL26	PSMB3	KIRC-up-NO	1
IMPDH2	UBE2D1	KIRC-NO-NO	1
PPCDC	AP1M2	KIRC-NO-down	1
SLC23A2	CDH1	KIRC-NO-down	1
NUDT5	PSME1	KIRC-NO-NO	1
PSMF1	IKBKB	KIRC-NO-NO	1
PARN	ITPR3	KIRC-NO-NO	1
DGKA	TUBA1B	KIRC-up-up	1
RPL30	VASP	KIRC-up-up	1
PSME2	SKP1	KIRC-up-NO	1
ENTPD6	PPP2R1A	KIRC-NO-NO	1
SMS	LMO7	KIRC-NO-down	1
GSTP1	DCTN6	KIRC-NO-NO	1
BCS1L	PPP2R1A	KIRC-NO-NO	1
MOGS	AP1B1	KIRC-NO-NO	1
FUT8	PPP2CB	KIRC-NO-NO	1
RPS24	UBE2D2	KIRC-up-up	1
ELOVL6	PRKCQ	KIRC-NO-down	1
DGKA	TAPBP	KIRC-up-up	1
PLA2G16	FYN	KIRC-up-up	1
PFDN4	PSME1	KIRC-NO-NO	1
NUP85	PPP2R5E	KIRC-up-NO	1
GM2A	ACTR1A	KIRC-up-NO	1
ETF1	CAPZB	KIRC-NO-NO	1
ETF1	CXADR	KIRC-NO-down	1
CSGALNACT1	RAC1	KIRC-NO-NO	1
EIF2B5	PPL	KIRC-NO-down	1
TUSC3	UBE2A	KIRC-NO-NO	1
GMDS	UBE2G2	KIRC-down-NO	1
PDE6D	ORAI2	KIRC-NO-NO	1
SLC44A1	ANAPC7	KIRC-NO-NO	1
ITPA	RELA	KIRC-NO-NO	1
CCT7	ANAPC7	KIRC-NO-NO	1
G6PC3	LRRC41	KIRC-NO-up	1
YWHAB	LRRC41	KIRC-NO-up	1
PDE4A	HECTD2	KIRC-up-NO	1
CHST14	UBE2D2	KIRC-up-up	1
NUP85	KIF3C	KIRC-up-NO	1
SRPR	ANAPC4	KIRC-NO-NO	1
RFK	PSMD13	KIRC-NO-NO	1
FMO1	PRR5	KIRC-down-NO	1
SEC61B	RPS27A	KIRC-NO-NO	1
GM2A	CAPZB	KIRC-up-NO	1
COMT	MKRN1	KIRC-NO-NO	1
MTMR2	PSME1	KIRC-NO-NO	1
LPCAT1	ACTR1A	KIRC-up-NO	1
PIGX	PPIA	KIRC-NO-NO	1
LTA4H	RNF7	KIRC-NO-NO	1
SLC16A3	SIPA1	KIRC-up-up	1
PLBD1	UBE2E3	KIRC-NO-NO	1
KCNJ11	PRKCQ	KIRC-down-down	1
MBOAT7	MKRN1	KIRC-NO-NO	1
ALG5	PSMD6	KIRC-NO-NO	1
PHKA1	CUL3	KIRC-up-down	1
NUP153	SRC	KIRC-NO-NO	1
PYCR2	KIF3C	KIRC-NO-NO	1
DEGS2	PRKCQ	KIRC-down-down	1
NAGK	RPS27A	KIRC-up-NO	1
MED27	CDC16	KIRC-NO-NO	1
CDS1	RAF1	KIRC-down-down	1
LPCAT1	PTPN6	KIRC-up-up	1
RPS27	PSMB10	KIRC-up-up	1
GNAS	PPP2R5D	KIRC-NO-NO	1
ALDH1A3	CXADR	KIRC-down-down	1
HSD17B4	CDC16	KIRC-down-NO	1
RPL4	YWHAB	KIRC-NO-NO	1
PLBD1	AP2M1	KIRC-NO-NO	1
ENTPD4	SRC	KIRC-NO-NO	1
PFKFB3	SEC61A2	KIRC-down-NO	1
RPL3	ACTR1A	KIRC-NO-NO	1
SPCS2	PPIA	KIRC-NO-NO	1
NUP93	SFTPD	KIRC-NO-NO	1
ACOX3	PSMD5	KIRC-NO-NO	1
CACNB3	YWHAZ	KIRC-up-NO	1
IMPDH2	CLTA	KIRC-NO-NO	1
NAGK	CD81	KIRC-up-NO	1
MCTS1	PSMB8	KIRC-NO-up	1
DEGS2	KLHL21	KIRC-down-down	1
CDS1	ORAI2	KIRC-down-NO	1
PIGT	LRRC41	KIRC-NO-up	1
GSTM2	PRKCQ	KIRC-NO-down	1
PFKM	SPTBN2	KIRC-down-down	1
TPK1	KRAS	KIRC-up-NO	1
RPL13A	PSMB3	KIRC-up-NO	1
ENO1	SEC61A2	KIRC-up-NO	1
PIGU	ORAI1	KIRC-NO-NO	1
LPCAT1	UBE2D2	KIRC-up-up	1
PIGX	ASB6	KIRC-NO-NO	1
SRP68	PTPN6	KIRC-NO-up	1
PFDN4	PSME2	KIRC-NO-up	1
PKM	ANAPC7	KIRC-up-NO	1
ALG3	UBE2A	KIRC-NO-NO	1
CPT1C	NFATC2	KIRC-up-up	1
PSME1	RBCK1	KIRC-NO-up	1
PIGU	KLHL9	KIRC-NO-NO	1
HSD17B4	ANAPC7	KIRC-down-NO	1
EPRS	AP2M1	KIRC-NO-NO	1
AGK	UBE2Q1	KIRC-NO-NO	1
ME2	SEC61A2	KIRC-NO-NO	1
PSMA5	FBXO4	KIRC-NO-NO	1
NUP107	CXADR	KIRC-NO-down	1
SPCS2	ORAI2	KIRC-NO-NO	1
PISD	DCTN2	KIRC-NO-NO	1
GYG1	TRIB3	KIRC-NO-up	1
NRF1	CXADR	KIRC-NO-down	1
AZIN1	TRIM39	KIRC-NO-NO	1
PLD3	BTN2A1	KIRC-NO-up	1
KDSR	SEC61A1	KIRC-NO-NO	1
PYCR2	ATG7	KIRC-NO-NO	1
VKORC1	LRRC41	KIRC-up-up	1
SGSH	ITGB5	KIRC-NO-NO	1
SRP68	FBXO27	KIRC-NO-NO	1
FHL2	RELA	KIRC-NO-NO	1
GALNT12	CDC42	KIRC-NO-NO	1
HCCS	PSME1	KIRC-NO-NO	1
UGT8	FBXL4	KIRC-down-down	1
GSTM3	LMO7	KIRC-down-down	1
MED6	ENAH	KIRC-NO-NO	1
EXOSC1	SEC61G	KIRC-NO-up	1
GNB2	IKBKB	KIRC-NO-NO	1
MED10	GRB2	KIRC-up-NO	1
ADSS	PSME1	KIRC-down-NO	1
PC	PRR5	KIRC-down-NO	1
LPCAT1	ATG7	KIRC-up-NO	1
HPRT1	ACTR10	KIRC-down-NO	1
B3GNT5	VASP	KIRC-up-up	1
SEC11A	BCAP31	KIRC-NO-NO	1
GSPT2	PPL	KIRC-down-down	1
MED10	CDC42	KIRC-up-NO	1
EXOSC1	TRIM21	KIRC-NO-up	1
DGKA	DTX3L	KIRC-up-up	1
FIG4	SEC61A1	KIRC-NO-NO	1
ELOVL1	PIK3R3	KIRC-NO-NO	1
SEH1L	CAPZB	KIRC-NO-NO	1
VCAN	TUBA1A	KIRC-up-up	1
SLC44A1	PSME2	KIRC-NO-up	1
RPL3	VASP	KIRC-NO-up	1
WBSCR22	RAC1	KIRC-NO-NO	1
MED19	MKRN1	KIRC-NO-NO	1
BLVRA	PDIA3	KIRC-NO-NO	1
EEF1D	PSME2	KIRC-up-up	1
PFDN4	LRR1	KIRC-NO-NO	1
RPL3	YWHAB	KIRC-NO-NO	1
B4GALT7	HRAS	KIRC-up-up	1
TUSC3	ANAPC10	KIRC-NO-NO	1
RPL7	PSMA4	KIRC-NO-NO	1
TBL1X	ASB6	KIRC-NO-NO	1
ABCD1	KLC2	KIRC-up-NO	1
PSMB2	UBE2G2	KIRC-NO-NO	1
YWHAZ	LRRC41	KIRC-NO-up	1
PPARG	PJA1	KIRC-NO-down	1
EIF3G	RBCK1	KIRC-NO-up	1
B4GALT7	PPP2R5D	KIRC-up-NO	1
FDFT1	UBE2G2	KIRC-down-NO	1
RPL23A	RNF25	KIRC-up-NO	1
TPK1	UBE3C	KIRC-up-NO	1
SLC5A6	AP2M1	KIRC-NO-NO	1
PDE6D	PTPN6	KIRC-NO-up	1
NMNAT3	UBAC1	KIRC-NO-NO	1
PIGN	BLNK	KIRC-NO-down	1
RPS24	SEC61B	KIRC-up-NO	1
CHST14	CTSO	KIRC-up-NO	1
PSMD4	YWHAB	KIRC-NO-NO	1
FUT8	LRRC41	KIRC-NO-up	1
POLR2H	PSMB5	KIRC-NO-NO	1
RPS12	PDIA3	KIRC-NO-NO	1
RPS27A	UBE2L6	KIRC-NO-up	1
HIF1A	UBE2L6	KIRC-down-up	1
GFPT1	PPL	KIRC-NO-down	1
ST6GAL1	PRKCQ	KIRC-down-down	1
EXT2	UBE2L6	KIRC-NO-up	1
RPS24	VASP	KIRC-up-up	1
PSMB9	LY96	KIRC-up-up	1
PIGG	PPP2R1A	KIRC-NO-NO	1
RPL22	PTPN6	KIRC-NO-up	1
NUP85	SRC	KIRC-up-NO	1
TUBB6	CALR	KIRC-up-NO	1
PAFAH1B3	PSMB1	KIRC-NO-NO	1
ALDH18A1	HERC3	KIRC-NO-NO	1
GMPR2	PSMD6	KIRC-NO-NO	1
FAR1	SRC	KIRC-NO-NO	1
ALG9	ORAI2	KIRC-NO-NO	1
SGPL1	PIK3R3	KIRC-NO-NO	1
RPS11	PSMB8	KIRC-up-up	1
AKR1B1	LMO7	KIRC-down-down	1
GSTP1	YWHAZ	KIRC-NO-NO	1
RPN2	UBE2G2	KIRC-NO-NO	1
RPS25	PSMB8	KIRC-up-up	1
B4GALT1	RBCK1	KIRC-NO-up	1
NADK	DCTN6	KIRC-NO-NO	1
P4HB	HLA.DMA	KIRC-up-NO	1
LTA4H	PTPN6	KIRC-NO-up	1
PKM	SPTBN2	KIRC-up-down	1
GNB1	BCAP31	KIRC-NO-NO	1
SUMF2	ANAPC7	KIRC-NO-NO	1
GCNT1	FKBP1A	KIRC-up-up	1
SEC11A	PTPN6	KIRC-NO-up	1
WDR77	LRSAM1	KIRC-NO-NO	1
ENO1	MKRN1	KIRC-up-NO	1
RPL11	RNF130	KIRC-up-up	1
RPN1	TAP1	KIRC-NO-up	1
TCP1	UBA6	KIRC-NO-NO	1
STT3A	DZIP3	KIRC-NO-NO	1
AKAP5	AKT3	KIRC-down-NO	1
ALG10B	PPL	KIRC-NO-down	1
GALNT7	KIFAP3	KIRC-NO-NO	1
IMPDH2	KLHL9	KIRC-NO-NO	1
ANP32A	SRC	KIRC-NO-NO	1
MBOAT2	SPTBN2	KIRC-down-down	1
TEAD2	PPL	KIRC-NO-down	1
PFKP	UBE2A	KIRC-up-NO	1
VKORC1	PSMD3	KIRC-up-NO	1
GPC1	VASP	KIRC-NO-up	1
EXT2	HLA.DMA	KIRC-NO-NO	1
PPARG	UBE2Z	KIRC-NO-NO	1
CRLS1	UBE2B	KIRC-NO-NO	1
POLR1E	GRB2	KIRC-up-NO	1
CHST14	LNPEP	KIRC-up-NO	1
PYGB	UBC	KIRC-NO-up	1
WBSCR22	PSME3	KIRC-NO-down	1
TEAD2	UBE2G2	KIRC-NO-NO	1
RPL22	GRB2	KIRC-NO-NO	1
AKAP5	RNF182	KIRC-down-down	1
PRKAA1	ANAPC7	KIRC-NO-NO	1
PRKAR2B	SFTPD	KIRC-down-NO	1
PYCR2	SFTPD	KIRC-NO-NO	1
DPAGT1	PSME2	KIRC-NO-up	1
RBM8A	AP1S3	KIRC-NO-NO	1
EDEM2	LRRC41	KIRC-up-up	1
AKAP5	UBE2E1	KIRC-down-NO	1
CPT1C	LYN	KIRC-up-up	1
ALDH18A1	KLHL9	KIRC-NO-NO	1
ALDH18A1	SIPA1	KIRC-NO-up	1
PPP2R1A	ATG7	KIRC-NO-NO	1
PSME2	BCAP31	KIRC-up-NO	1
DPM2	ITGB5	KIRC-NO-NO	1
AACS	FBXL16	KIRC-down-up	1
GALNT12	SEC22B	KIRC-NO-NO	1
ENTPD4	PPL	KIRC-NO-down	1
GLA	PPP2CB	KIRC-NO-NO	1
EXOSC7	SPTBN2	KIRC-down-down	1
CTNNB1	SRC	KIRC-NO-NO	1
ALDH18A1	UBR1	KIRC-NO-NO	1
UMPS	ANAPC7	KIRC-NO-NO	1
EIF2B1	RBCK1	KIRC-NO-up	1
CCT4	ANAPC7	KIRC-NO-NO	1
RPS11	CDC42	KIRC-up-NO	1
SLC23A2	PTPRJ	KIRC-NO-down	1
PSMB7	PSMB4	KIRC-NO-NO	1
DPAGT1	SIPA1	KIRC-NO-up	1
CHST14	LRRC41	KIRC-up-up	1
RRM2B	LRRC41	KIRC-NO-up	1
RPL24	PSMB3	KIRC-up-NO	1
PANK2	FBXO27	KIRC-NO-NO	1
PDXK	RAP1GAP2	KIRC-down-down	1
PFKM	FBXO44	KIRC-down-NO	1
ALG6	AP2M1	KIRC-NO-NO	1
EIF4G1	LRRC41	KIRC-NO-up	1
MTHFD1L	TAPBP	KIRC-up-up	1
FBXW2	SRC	KIRC-NO-NO	1
SNRPF	YWHAZ	KIRC-NO-NO	1
ALG13	YWHAZ	KIRC-NO-NO	1
PPP1CB	PSMB10	KIRC-NO-up	1
RPL3	UBE2G2	KIRC-NO-NO	1
PFKP	RAC1	KIRC-up-NO	1
PFKFB4	DCTN6	KIRC-up-NO	1
C1GALT1C1	SFTPD	KIRC-NO-NO	1
GYG1	SIPA1	KIRC-NO-up	1
PRIM2	UBE2G2	KIRC-NO-NO	1
GMPS	SRC	KIRC-NO-NO	1
PPP1CB	ACTR1A	KIRC-NO-NO	1
KCNS3	PPP2R5D	KIRC-up-NO	1
EXOSC5	VAMP8	KIRC-up-NO	1
PIGG	CXADR	KIRC-NO-down	1
MED29	PPL	KIRC-NO-down	1
SMS	PRKCQ	KIRC-NO-down	1
ENO1	CDH1	KIRC-up-down	1
NRF1	LRRC41	KIRC-NO-up	1
PI4K2A	ASB6	KIRC-NO-NO	1
SEC61A1	PSMB10	KIRC-NO-up	1
PDE6D	TRIM69	KIRC-NO-NO	1
CCT6A	CAPZB	KIRC-NO-NO	1
GYG1	UBE2G2	KIRC-NO-NO	1
ARSK	ITPR3	KIRC-NO-NO	1
PPP2R5D	BLNK	KIRC-NO-down	1
POLR3K	ACTR1B	KIRC-NO-NO	1
ALG8	AREL1	KIRC-NO-down	1
GALNT6	LNX1	KIRC-down-down	1
EDEM2	UBE2D2	KIRC-up-up	1
GSR	RNF4	KIRC-NO-NO	1
PFDN6	PSME1	KIRC-NO-NO	1
PLBD1	RAB7A	KIRC-NO-NO	1
PIGN	PTPN6	KIRC-NO-up	1
GSTM2	UBAC1	KIRC-NO-NO	1
ALG9	AP2M1	KIRC-NO-NO	1
TBCB	CALR	KIRC-NO-NO	1
WBSCR22	UBE2F	KIRC-NO-NO	1
HSD17B4	DNM2	KIRC-down-NO	1
SGPP2	ITGB5	KIRC-down-NO	1
AP3M1	LRRC41	KIRC-NO-up	1
GEMIN2	PPIA	KIRC-NO-NO	1
MED10	SEC61A1	KIRC-up-NO	1
SMPD2	PSME1	KIRC-NO-NO	1
GALNT3	CDC42	KIRC-down-NO	1
SRPRB	PSME2	KIRC-NO-up	1
HCCS	PTPN6	KIRC-NO-up	1
SLC5A6	RLIM	KIRC-NO-NO	1
GALNT3	UBR1	KIRC-down-NO	1
SRR	CDH1	KIRC-down-down	1
SUMF2	VAMP8	KIRC-NO-NO	1
FIG4	ANAPC7	KIRC-NO-NO	1
NAGK	FKBP1A	KIRC-up-up	1
CDIPT	FBXO44	KIRC-NO-NO	1
CCT8	PSME2	KIRC-NO-up	1
PTGES	PAK2	KIRC-down-NO	1
MARS	UBE2L6	KIRC-NO-up	1
SNRPD1	UBE2H	KIRC-NO-NO	1
EIF2S2	CXADR	KIRC-NO-down	1
RPS25	RBX1	KIRC-up-NO	1
LMAN1	ITPR3	KIRC-NO-NO	1
RPS24	CALR	KIRC-up-NO	1
RPL27A	CDC42	KIRC-up-NO	1
MOCOS	PPL	KIRC-NO-down	1
PRKAR1A	LRRC41	KIRC-NO-up	1
PAFAH1B3	UBA1	KIRC-NO-NO	1
PDIA3	HERC6	KIRC-NO-NO	1
B4GALT5	BTN2A2	KIRC-NO-up	1
PSMB4	PSMB7	KIRC-NO-NO	1
GALNT3	AP2M1	KIRC-down-NO	1
ALG3	ITPR3	KIRC-NO-NO	1
RPL30	PSME2	KIRC-up-up	1
KYNU	LGMN	KIRC-NO-NO	1
PAICS	LMO7	KIRC-NO-down	1
MARS	DCTN6	KIRC-NO-NO	1
KCNS3	SYK	KIRC-up-down	1
ACOX3	DZIP3	KIRC-NO-NO	1
TAZ	PPIA	KIRC-up-NO	1
RDH10	TRIM39	KIRC-down-NO	1
GPC1	PTPN6	KIRC-NO-up	1
IMPDH2	SIAH1	KIRC-NO-NO	1
TNKS1BP1	BCAP31	KIRC-NO-NO	1
SYNJ2	PTPRJ	KIRC-NO-down	1
PANK2	LRRC41	KIRC-NO-up	1
NUDT5	TRIM39	KIRC-NO-NO	1
RFT1	HECTD2	KIRC-NO-NO	1
RFK	CAPZA1	KIRC-NO-up	1
SRPR	PSME1	KIRC-NO-NO	1
RPL22	ACTR1A	KIRC-NO-NO	1
ALG2	PPL	KIRC-NO-down	1
UGT8	SYK	KIRC-down-down	1
TUSC3	CAPZB	KIRC-NO-NO	1
ALG5	CAPZA1	KIRC-NO-up	1
FBXO4	PSMD14	KIRC-NO-NO	1
SLC5A6	RNF111	KIRC-NO-NO	1
SLC5A6	UBE2L3	KIRC-NO-NO	1
POLR1E	PPIA	KIRC-up-NO	1
GNA11	ORAI2	KIRC-NO-NO	1
ARF3	ANAPC7	KIRC-NO-NO	1
NUP85	ATG7	KIRC-up-NO	1
HS3ST1	UBE2E1	KIRC-down-NO	1
PPP2CA	SEC61G	KIRC-NO-up	1
RPS3	PSME2	KIRC-up-up	1
NUDT5	RASGRP1	KIRC-NO-NO	1
DAD1	UBE2L6	KIRC-NO-up	1
VCAN	SELL	KIRC-up-up	1
WDR77	DCTN6	KIRC-NO-NO	1
DGAT1	UBE2Q1	KIRC-NO-NO	1
PARN	UBC	KIRC-NO-up	1
GAA	PPP2R5D	KIRC-NO-NO	1
PDE6D	UBE2G2	KIRC-NO-NO	1
RPL30	CAPZB	KIRC-up-NO	1
PIGF	ACTR1A	KIRC-NO-NO	1
MED6	PSME2	KIRC-NO-up	1
PIGG	RAC1	KIRC-NO-NO	1
SREBF2	SFTPD	KIRC-down-NO	1
VKORC1	ICAM2	KIRC-up-NO	1
INPP5K	LRRC41	KIRC-NO-up	1
MTHFD1L	CDC42	KIRC-up-NO	1
RPL23A	PTPN6	KIRC-up-up	1
ABCD1	AKT1	KIRC-up-NO	1
PLCD3	AKT1	KIRC-up-NO	1
PYGB	PAK2	KIRC-NO-NO	1
POLR3F	AP2M1	KIRC-NO-NO	1
ACACA	ANAPC7	KIRC-down-NO	1
LTA4H	SRC	KIRC-NO-NO	1
EIF3J	BLNK	KIRC-NO-down	1
PSME1	LRRC41	KIRC-NO-up	1
LPCAT2	CXADR	KIRC-down-down	1
PSAP	LRRC41	KIRC-NO-up	1
OAZ2	LRRC41	KIRC-NO-up	1
RPL23A	PPP2CB	KIRC-up-NO	1
PDE1B	LYN	KIRC-up-up	1
LPCAT1	ITGB5	KIRC-up-NO	1
VKORC1	UBE2L6	KIRC-up-up	1
PI4K2A	ANAPC13	KIRC-NO-down	1
DGUOK	YWHAZ	KIRC-NO-NO	1
ENO2	LCK	KIRC-up-up	1
NUP62	RBCK1	KIRC-up-up	1
EIF2B2	DNM2	KIRC-NO-NO	1
POLR1E	UBA7	KIRC-up-up	1
OCRL	CXADR	KIRC-NO-down	1
TAZ	RELA	KIRC-up-NO	1
TP53	RIPK2	KIRC-NO-up	1
LSM1	TRIM21	KIRC-NO-up	1
GEMIN2	CXADR	KIRC-NO-down	1
ARF3	RBCK1	KIRC-NO-up	1
PLBD1	NFKB1	KIRC-NO-NO	1
TUBB6	PSME2	KIRC-up-up	1
OAZ2	SRC	KIRC-NO-NO	1
YAP1	RNF182	KIRC-NO-down	1
SDC2	CDH1	KIRC-NO-down	1
ST6GALNAC4	PSMB10	KIRC-NO-up	1
HSD17B4	BLNK	KIRC-down-down	1
TUSC3	AP2M1	KIRC-NO-NO	1
RPL37	PSMD13	KIRC-up-NO	1
PLCD3	LRRC41	KIRC-up-up	1
EIF4H	KLC2	KIRC-NO-NO	1
LDHA	UBE2F	KIRC-up-NO	1
RPL23A	PSMB2	KIRC-up-NO	1
GCNT3	PPL	KIRC-down-down	1
ALG2	PPP2R1A	KIRC-NO-NO	1
MBOAT7	TRIM21	KIRC-NO-up	1
RPL23	PPIA	KIRC-up-NO	1
LPCAT4	RBCK1	KIRC-NO-up	1
SGPL1	PTPN6	KIRC-NO-up	1
HIF1A	AP2M1	KIRC-down-NO	1
SMG7	LRRC41	KIRC-NO-up	1
EXOSC8	PSMD6	KIRC-up-NO	1
RPS8	UBE2D2	KIRC-up-up	1
DOLK	LRRC41	KIRC-NO-up	1
RPL41	RBX1	KIRC-up-NO	1
LCMT2	PPL	KIRC-NO-down	1
DGUOK	KIF3C	KIRC-NO-NO	1
LMAN1	PPL	KIRC-NO-down	1
GLUL	SIPA1	KIRC-NO-up	1
TYMP	CLEC2B	KIRC-up-up	1
GM2A	IKBKB	KIRC-up-NO	1
RPL3	PSMA1	KIRC-NO-NO	1
ITPR3	UBA1	KIRC-NO-NO	1
PHKA2	PPP2R5D	KIRC-up-NO	1
B4GALT2	PPL	KIRC-NO-down	1
PIGC	LMO7	KIRC-NO-down	1
NUP85	LRRC41	KIRC-up-up	1
ELOVL6	LMO7	KIRC-NO-down	1
TAZ	PSMD3	KIRC-up-NO	1
PTGS1	MKRN1	KIRC-NO-NO	1
RPL23A	LRRC41	KIRC-up-up	1
PHKA2	PSMD5	KIRC-up-NO	1
GLUL	ACTR1A	KIRC-NO-NO	1
POLR3K	PPL	KIRC-NO-down	1
HS3ST1	TUBB6	KIRC-down-up	1
PDIA3	KIF3C	KIRC-NO-NO	1
DEGS2	ORAI2	KIRC-down-NO	1
GSTM3	KLHL21	KIRC-down-down	1
CACNB3	RAC1	KIRC-up-NO	1
PDIA3	CD40	KIRC-NO-up	1
CHPF2	TAP1	KIRC-up-up	1
ANP32A	CLTA	KIRC-NO-NO	1
ALG10B	SYK	KIRC-NO-down	1
CDIPT	LRRC41	KIRC-NO-up	1
GALNT12	RNF114	KIRC-NO-NO	1
HS3ST1	UBA3	KIRC-down-NO	1
NAGK	DYNC1I2	KIRC-up-NO	1
SDC2	RNF144B	KIRC-NO-NO	1
EIF2B4	UBE2K	KIRC-NO-NO	1
RPL22	CLTA	KIRC-NO-NO	1
FIG4	UBC	KIRC-NO-up	1
GANC	ACTR10	KIRC-NO-NO	1
DGKA	YWHAZ	KIRC-up-NO	1
EEF1D	TAP1	KIRC-up-up	1
PSME1	UBE2Z	KIRC-NO-NO	1
GALNT6	FBXL4	KIRC-down-down	1
MTHFD1L	PPP2CB	KIRC-up-NO	1
AGK	ANAPC13	KIRC-NO-down	1
GNB1	LRRC41	KIRC-NO-up	1
PAFAH1B3	AP2M1	KIRC-NO-NO	1
RPL12	FKBP1A	KIRC-up-up	1
RPN2	PSME2	KIRC-NO-up	1
ALDH18A1	ORAI1	KIRC-NO-NO	1
HIF1A	ANAPC4	KIRC-down-NO	1
CCT5	PSME2	KIRC-NO-up	1
CPOX	CDC23	KIRC-up-NO	1
CACNB3	RBCK1	KIRC-up-up	1
SSR2	UBE2F	KIRC-up-NO	1
FURIN	RBCK1	KIRC-NO-up	1
B4GALT7	DCTN1	KIRC-up-NO	1
TUSC3	KLHL9	KIRC-NO-NO	1
CHST15	CTSK	KIRC-up-up	1
EIF2B5	FBXO27	KIRC-NO-NO	1
PFKM	AP1M2	KIRC-down-down	1
MTHFD2L	UBE2E3	KIRC-down-NO	1
CMAS	UBE2F	KIRC-NO-NO	1
DEGS1	VASP	KIRC-up-up	1
SREBF2	BLNK	KIRC-down-down	1
PFKFB4	RAC1	KIRC-up-NO	1
PI4K2A	HERC6	KIRC-NO-NO	1
HK1	LNX1	KIRC-NO-down	1
PDE4A	AP1S3	KIRC-up-NO	1
NCBP2	PSME1	KIRC-NO-NO	1
PSMC6	UBE2F	KIRC-NO-NO	1
ITPK1	UBE2Q1	KIRC-NO-NO	1
NUDT5	THEM4	KIRC-NO-down	1
PIGU	LYN	KIRC-NO-up	1
DOLK	PPL	KIRC-NO-down	1
TUSC3	CDC42	KIRC-NO-NO	1
CHST14	CDC16	KIRC-up-NO	1
GAA	SPTBN2	KIRC-NO-down	1
NAGK	PSMD8	KIRC-up-NO	1
ITPA	PSME1	KIRC-NO-NO	1
ENTPD4	DYNC1I2	KIRC-NO-NO	1
TBL1XR1	SRC	KIRC-NO-NO	1
G6PC3	RAC1	KIRC-NO-NO	1
SMPD4	PTPN6	KIRC-NO-up	1
B3GALT6	AP2B1	KIRC-NO-NO	1
AAAS	PPP2R1A	KIRC-NO-NO	1
RPS8	PSMB8	KIRC-up-up	1
B3GALT6	ANAPC7	KIRC-NO-NO	1
EXT1	CXADR	KIRC-NO-down	1
PSMD3	UBE2F	KIRC-NO-NO	1
CPT1C	PPL	KIRC-up-down	1
PIGC	SEC61A2	KIRC-NO-NO	1
PFDN4	PPP2CA	KIRC-NO-NO	1
PIGG	BCAP31	KIRC-NO-NO	1
MOCOS	PAK2	KIRC-NO-NO	1
PSMB10	CDC42	KIRC-up-NO	1
DGAT1	UBE2E3	KIRC-NO-NO	1
G6PC3	UBC	KIRC-NO-up	1
PFKP	LRRC41	KIRC-up-up	1
RPN2	CLTA	KIRC-NO-NO	1
WARS	ITGB5	KIRC-NO-NO	1
GNB2	PTPN6	KIRC-NO-up	1
NSDHL	LRRC41	KIRC-NO-up	1
VAPA	BLNK	KIRC-NO-down	1
GNS	UBE2G2	KIRC-NO-NO	1
RPL26	PSMA4	KIRC-up-NO	1
PSME1	CAPZA1	KIRC-NO-up	1
PDK1	SYK	KIRC-up-down	1
PRKAG2	PRKCQ	KIRC-NO-down	1
HS3ST1	UBE2D2	KIRC-down-up	1
HSD17B4	ORAI2	KIRC-down-NO	1
EIF3H	ACTR1A	KIRC-NO-NO	1
DDOST	TAP2	KIRC-NO-up	1
SGMS1	ORAI2	KIRC-down-NO	1
ITPK1	ACTR1B	KIRC-NO-NO	1
RPL7A	PSMB2	KIRC-up-NO	1
EIF3H	RBX1	KIRC-NO-NO	1
LDHA	PPL	KIRC-up-down	1
RPL14	PSMA4	KIRC-NO-NO	1
SSR2	PSME2	KIRC-up-up	1
GLUL	LRR1	KIRC-NO-NO	1
NFYA	CXADR	KIRC-NO-down	1
POLE3	ANAPC4	KIRC-NO-NO	1
G6PC3	ORAI1	KIRC-NO-NO	1
PTGES	BCAP31	KIRC-down-NO	1
PPP2CA	AP2M1	KIRC-NO-NO	1
NUP93	CXADR	KIRC-NO-down	1
GALNT7	SIAH1	KIRC-NO-NO	1
PRMT5	PTPRJ	KIRC-NO-down	1
LPCAT1	IKBKG	KIRC-up-NO	1
ALDH18A1	UBE2L6	KIRC-NO-up	1
FHL2	UBE2D1	KIRC-NO-NO	1
ELAVL1	KIF2C	KIRC-NO-up	1
GMDS	FBXO2	KIRC-down-down	1
RNPS1	UBE2D2	KIRC-NO-up	1
PFKM	FBXW4	KIRC-down-NO	1
TCP1	UBA5	KIRC-NO-up	1
RPL31	UBE2F	KIRC-up-NO	1
EXOSC5	PSMB1	KIRC-up-NO	1
EEF1D	CAPZB	KIRC-up-NO	1
POLD2	LRSAM1	KIRC-NO-NO	1
ALDH18A1	PPP2CB	KIRC-NO-NO	1
PPCDC	ACTR10	KIRC-NO-NO	1
RPL4	GRB2	KIRC-NO-NO	1
MED10	LRRC41	KIRC-up-up	1
PSMD14	PSME2	KIRC-NO-up	1
B4GALT7	PPP2R1A	KIRC-up-NO	1
TIMM10B	ANAPC4	KIRC-down-NO	1
EPRS	KIF2C	KIRC-NO-up	1
PYCR2	MKRN1	KIRC-NO-NO	1
RPL11	TAP1	KIRC-up-up	1
SDC2	KIF3C	KIRC-NO-NO	1
POLR3C	ORAI1	KIRC-NO-NO	1
PSME1	FKBP1A	KIRC-NO-up	1
BCS1L	AP2M1	KIRC-NO-NO	1
MOCOS	PTPRJ	KIRC-NO-down	1
MCTS1	HLA.DMA	KIRC-NO-NO	1
ELAVL1	RBCK1	KIRC-NO-up	1
GSR	PSMA5	KIRC-NO-NO	1
FUT8	BTN2A2	KIRC-NO-up	1
RPL3	SIPA1	KIRC-NO-up	1
ACTB	RIPK2	KIRC-NO-up	1
MBOAT7	UBC	KIRC-NO-up	1
PDE6D	FBXO2	KIRC-NO-down	1
RPL18	PSMB3	KIRC-up-NO	1
PLBD1	UBE2J1	KIRC-NO-NO	1
TP53	RNF25	KIRC-NO-NO	1
GSTO2	PPL	KIRC-down-down	1
CHST13	LGMN	KIRC-up-NO	1
DEGS2	AKT2	KIRC-down-NO	1
RPLP2	PSMB8	KIRC-up-up	1
PIGS	SIPA1	KIRC-NO-up	1
CTPS2	LRSAM1	KIRC-NO-NO	1
PSME2	PSMD4	KIRC-up-NO	1
FXN	AP1M2	KIRC-down-down	1
NUDT5	HERC3	KIRC-NO-NO	1
PIGF	PSME2	KIRC-NO-up	1
PKM	RLIM	KIRC-up-NO	1
DEGS2	LNX1	KIRC-down-down	1
PDE8B	FBXL16	KIRC-down-up	1
MTHFD1L	AP2M1	KIRC-up-NO	1
EXOSC9	CAPZB	KIRC-NO-NO	1
PAFAH1B2	PTPN6	KIRC-NO-up	1
AK3	PRKCQ	KIRC-down-down	1
SDC2	ICAM2	KIRC-NO-NO	1
PSME1	CXADR	KIRC-NO-down	1
DCK	CXADR	KIRC-NO-down	1
ME2	CDH1	KIRC-NO-down	1
NME1	PSMA6	KIRC-up-NO	1
RPS6	CAPZA2	KIRC-up-NO	1
TIMM10B	ORAI2	KIRC-down-NO	1
DPM2	UBE2G2	KIRC-NO-NO	1
DEGS1	SIAH1	KIRC-up-NO	1
ARSJ	SRC	KIRC-NO-NO	1
RPL3	PDIA3	KIRC-NO-NO	1
OAZ2	PTPN6	KIRC-NO-up	1
EIF3F	SRC	KIRC-NO-NO	1
WBSCR22	AKT1	KIRC-NO-NO	1
DPAGT1	PSME1	KIRC-NO-NO	1
GALNT3	UBE2D3	KIRC-down-NO	1
RPL15	PSME1	KIRC-NO-NO	1
RPS25	CAPZA2	KIRC-up-NO	1
PANK2	SPTBN2	KIRC-NO-down	1
PLAUR	VASP	KIRC-up-up	1
RPLP2	PSME2	KIRC-up-up	1
GSPT2	LRSAM1	KIRC-down-NO	1
ALG8	AP2M1	KIRC-NO-NO	1
PI4K2A	TRIM39	KIRC-NO-NO	1
PDK1	PRKCQ	KIRC-up-down	1
GSPT2	SEC61A1	KIRC-down-NO	1
PTGES	TAP1	KIRC-down-up	1
RPL37	PSMB8	KIRC-up-up	1
EDEM2	PPP3R1	KIRC-up-NO	1
EDEM2	UBA7	KIRC-up-up	1
PSME2	CD40	KIRC-up-up	1
PRIM2	LRRC41	KIRC-NO-up	1
SMOX	TRIB3	KIRC-up-up	1
ARF1	LRRC41	KIRC-NO-up	1
MED10	NFKB1	KIRC-up-NO	1
CHST1	PPP2R5B	KIRC-up-NO	1
SGPL1	ITGB5	KIRC-NO-NO	1
RDH10	PPL	KIRC-down-down	1
SRP14	HLA.DMB	KIRC-NO-NO	1
NUDT5	PPP2R5D	KIRC-NO-NO	1
ALG6	RNF182	KIRC-NO-down	1
NAMPT	PIK3R3	KIRC-NO-NO	1
PRUNE	ANAPC7	KIRC-NO-NO	1
RPL24	SEC61B	KIRC-up-NO	1
LIPG	ANAPC7	KIRC-down-NO	1
PAICS	ORAI2	KIRC-NO-NO	1
SRP54	CXADR	KIRC-NO-down	1
ALG2	ORAI2	KIRC-NO-NO	1
NAGK	UBA52	KIRC-up-up	1
TPK1	PPIA	KIRC-up-NO	1
PDE8B	PPL	KIRC-down-down	1
EIF2B4	PSMB2	KIRC-NO-NO	1
G6PC3	SFTPD	KIRC-NO-NO	1
PFKFB3	UBE2E1	KIRC-down-NO	1
PGD	PSMC5	KIRC-down-NO	1
C1GALT1C1	LRRC41	KIRC-NO-up	1
RFK	PSMA5	KIRC-NO-NO	1
SMG9	PSMF1	KIRC-NO-NO	1
RPL14	DCTN2	KIRC-NO-NO	1
POLR2B	SRC	KIRC-NO-NO	1
ITPR3	DCTN2	KIRC-NO-NO	1
AAAS	PSMD4	KIRC-NO-NO	1
DTYMK	PSMA1	KIRC-NO-NO	1
SMOX	TAP1	KIRC-up-up	1
ARG2	AP1M2	KIRC-down-down	1
NUDT5	PJA1	KIRC-NO-down	1
GNB2	KLC2	KIRC-NO-NO	1
PIGS	PPIA	KIRC-NO-NO	1
PFDN4	GLMN	KIRC-NO-NO	1
MED27	LYN	KIRC-NO-up	1
MGAT1	PSME2	KIRC-up-up	1
SLC25A17	LRRC41	KIRC-NO-up	1
B4GALT2	DCTN1	KIRC-NO-NO	1
PLCD3	SIPA1	KIRC-up-up	1
VKORC1	TRIM21	KIRC-up-up	1
GNG5	SOCS1	KIRC-NO-NO	1
RPS25	PSME2	KIRC-up-up	1
RPS27A	PSMB10	KIRC-NO-up	1
OAZ2	RNF114	KIRC-NO-NO	1
PSMD5	ORAI2	KIRC-NO-NO	1
EXOSC9	PDIA3	KIRC-NO-NO	1
MED29	ANAPC5	KIRC-NO-NO	1
GPC1	ITPR3	KIRC-NO-NO	1
DPM2	RAC1	KIRC-NO-NO	1
WBSCR22	PPP2R5A	KIRC-NO-NO	1
PLBD1	HERC3	KIRC-NO-NO	1
TOMM40	DNM2	KIRC-NO-NO	1
PFKFB3	AKT2	KIRC-down-NO	1
UGT8	LNX1	KIRC-down-down	1
B4GALT2	PPP2R5D	KIRC-NO-NO	1
ACSL5	DYNC1I2	KIRC-NO-NO	1
PROS1	FYN	KIRC-up-up	1
MED7	CXADR	KIRC-NO-down	1
WDR77	PSMB1	KIRC-NO-NO	1
STT3A	SRC	KIRC-NO-NO	1
AMDHD2	PRR5	KIRC-up-NO	1
CTPS2	PTPN6	KIRC-NO-up	1
AZIN1	CLTA	KIRC-NO-NO	1
LPCAT1	VASP	KIRC-up-up	1
ACSL5	ANAPC7	KIRC-NO-NO	1
MBOAT2	THEM4	KIRC-down-down	1
GLA	MKRN1	KIRC-NO-NO	1
EXOSC1	RELA	KIRC-NO-NO	1
GRHL1	RLIM	KIRC-down-NO	1
ELOVL6	UBR1	KIRC-NO-NO	1
LPCAT1	UBE2L6	KIRC-up-up	1
LSM1	RPS27A	KIRC-NO-NO	1
ETF1	PPP2R1A	KIRC-NO-NO	1
CTPS2	UBE2L6	KIRC-NO-up	1
CAV1	UBE2L6	KIRC-up-up	1
NRF1	SEC61A1	KIRC-NO-NO	1
PIGG	PSME1	KIRC-NO-NO	1
SLC5A6	DYNC1I2	KIRC-NO-NO	1
NUP54	LRRC41	KIRC-NO-up	1
AMPD2	UBAC1	KIRC-NO-NO	1
SPTLC2	SRC	KIRC-down-NO	1
NUPL2	DYNC1I2	KIRC-NO-NO	1
LPCAT1	UBE2Q1	KIRC-up-NO	1
ITPA	PSMF1	KIRC-NO-NO	1
SLC5A6	PPP2CA	KIRC-NO-NO	1
MBOAT2	RASGRP1	KIRC-down-NO	1
PDE9A	DNM2	KIRC-NO-NO	1
RPL7	PSMB10	KIRC-NO-up	1
SMPD4	RBCK1	KIRC-NO-up	1
MED6	UBE2L6	KIRC-NO-up	1
GMDS	UBAC1	KIRC-down-NO	1
GALNT12	UBE2N	KIRC-NO-NO	1
PNPLA2	HRAS	KIRC-NO-up	1
RPL7A	LRRC41	KIRC-up-up	1
EXT1	BTN2A2	KIRC-NO-up	1
ENTPD6	ARF1	KIRC-NO-NO	1
TEAD2	IKBKB	KIRC-NO-NO	1
B3GNT8	KLC2	KIRC-down-NO	1
PSMB3	PSMD9	KIRC-NO-NO	1
RPSA	PSME2	KIRC-NO-up	1
GSTP1	FKBP1A	KIRC-NO-up	1
PHKA2	PSMD3	KIRC-up-NO	1
EIF2S2	RBCK1	KIRC-NO-up	1
YAP1	SRC	KIRC-NO-NO	1
SEC61G	TAP1	KIRC-up-up	1
MED27	PSME2	KIRC-NO-up	1
PRKACB	ANAPC4	KIRC-NO-NO	1
GLUL	UBE2H	KIRC-NO-NO	1
GALNT6	UBA1	KIRC-down-NO	1
GALNT12	ACTR1A	KIRC-NO-NO	1
CTPS2	PSMD13	KIRC-NO-NO	1
POLR2B	LRRC41	KIRC-NO-up	1
PLBD1	KLHL9	KIRC-NO-NO	1
ELOVL6	MKRN1	KIRC-NO-NO	1
PDE4A	SYK	KIRC-up-down	1
RPL35A	CAPZA2	KIRC-up-NO	1
SDC2	AP2M1	KIRC-NO-NO	1
GLA	DCTN6	KIRC-NO-NO	1
EIF2S1	UBE2L3	KIRC-NO-NO	1
ALDOA	UBE2G2	KIRC-up-NO	1
CACNB3	RELA	KIRC-up-NO	1
PPARG	SYK	KIRC-NO-down	1
ITPR3	PIK3R3	KIRC-NO-NO	1
PPP2CB	UBE2V1	KIRC-NO-NO	1
EIF2B1	LRRC41	KIRC-NO-up	1
GSTP1	ANAPC7	KIRC-NO-NO	1
GSTM3	AP1M2	KIRC-down-down	1
ALDH18A1	VASP	KIRC-NO-up	1
B3GNT8	AP1M2	KIRC-down-down	1
PPARG	RNF114	KIRC-NO-NO	1
SEC61G	PTPN6	KIRC-up-up	1
CCT6A	UBE2G2	KIRC-NO-NO	1
BLVRA	FKBP1A	KIRC-NO-up	1
B4GALT7	ACTR1A	KIRC-up-NO	1
PLCD3	LNPEP	KIRC-up-NO	1
HPRT1	PSME2	KIRC-down-up	1
PIGS	KLC2	KIRC-NO-NO	1
EXOSC9	AP2B1	KIRC-NO-NO	1
MED27	KIFAP3	KIRC-NO-NO	1
CDIPT	PPP2CA	KIRC-NO-NO	1
GANAB	RBCK1	KIRC-NO-up	1
TAZ	PPP2R1A	KIRC-up-NO	1
BBOX1	TUBA4B	KIRC-NO-NO	1
ABCD1	CD81	KIRC-up-NO	1
RPL14	PSME1	KIRC-NO-NO	1
MOCOS	UBE2G2	KIRC-NO-NO	1
UST	LNPEP	KIRC-down-NO	1
SPCS2	RNF144B	KIRC-NO-NO	1
PSMD14	DCTN6	KIRC-NO-NO	1
PPAT	ANAPC7	KIRC-NO-NO	1
GYG1	CD81	KIRC-NO-NO	1
TEAD2	CTSO	KIRC-NO-NO	1
B3GALT6	LYN	KIRC-NO-up	1
HK1	CXADR	KIRC-NO-down	1
MED27	BTBD1	KIRC-NO-NO	1
PSMB2	RBCK1	KIRC-NO-up	1
EIF3F	CXADR	KIRC-NO-down	1
CHPF	FBXL16	KIRC-up-up	1
ACSM2A	TUBA4B	KIRC-NO-NO	1
MARS	ANAPC10	KIRC-NO-NO	1
HCCS	RNF7	KIRC-NO-NO	1
B3GAT3	LRRC41	KIRC-NO-up	1
OCRL	SRC	KIRC-NO-NO	1
ACYP2	RBX1	KIRC-NO-NO	1
INPP5K	UBE2L6	KIRC-NO-up	1
EIF3I	ORAI1	KIRC-NO-NO	1
PSME1	UBE2G2	KIRC-NO-NO	1
MED10	UBE2J1	KIRC-up-NO	1
PSMD10	HLA.DMB	KIRC-NO-NO	1
GSTP1	DCTN2	KIRC-NO-NO	1
UXS1	CDH1	KIRC-down-down	1
MLXIPL	TUBA4B	KIRC-up-NO	1
RPS2	PSMB9	KIRC-up-up	1
AKT1	SEC61A1	KIRC-NO-NO	1
PIGH	FBXO44	KIRC-down-NO	1
SLC44A2	PPL	KIRC-down-down	1
EDC3	CXADR	KIRC-NO-down	1
FXN	DZIP3	KIRC-down-NO	1
SEH1L	UBE2L3	KIRC-NO-NO	1
NUDT5	PPP2R5A	KIRC-NO-NO	1
GALNT3	ACTR10	KIRC-down-NO	1
PSMB2	PSMB10	KIRC-NO-up	1
RPL4	LRRC41	KIRC-NO-up	1
UBA52	RBCK1	KIRC-up-up	1
RPS27A	PSMB8	KIRC-NO-up	1
NUP214	CXADR	KIRC-NO-down	1
EIF3F	SEC22B	KIRC-NO-NO	1
TALDO1	LRSAM1	KIRC-NO-NO	1
RPL10	SEC61B	KIRC-up-NO	1
EDEM2	ITGB1	KIRC-up-NO	1
RDH10	UBE2N	KIRC-down-NO	1
GLUL	DCTN2	KIRC-NO-NO	1
PPP2CA	LRRC41	KIRC-NO-up	1
B4GALT3	BCAP31	KIRC-NO-NO	1
PSMD4	ANAPC7	KIRC-NO-NO	1
PRKAG2	UBAC1	KIRC-NO-NO	1
FPGS	SRC	KIRC-NO-NO	1
NNMT	DAPP1	KIRC-up-up	1
SLC5A6	PSMC1	KIRC-NO-NO	1
POLR3C	KIF2C	KIRC-NO-up	1
NUDT5	ACTR1B	KIRC-NO-NO	1
SLC9A1	DNM2	KIRC-NO-NO	1
PIGM	KLC2	KIRC-NO-NO	1
TPK1	MAP3K7	KIRC-up-NO	1
STT3A	PPP2R5B	KIRC-NO-NO	1
FHL2	CAPZA1	KIRC-NO-up	1
GM2A	MAP3K7	KIRC-up-NO	1
MED6	SEC61A1	KIRC-NO-NO	1
PIK3R3	HLA.DMB	KIRC-NO-NO	1
DDOST	RNF25	KIRC-NO-NO	1
MED10	ACTR1A	KIRC-up-NO	1
GGT7	ORAI1	KIRC-NO-NO	1
MGAT1	PSMA6	KIRC-up-NO	1
LDHA	TUBB6	KIRC-up-up	1
GEMIN2	TRAIP	KIRC-NO-up	1
GSR	PSMD1	KIRC-NO-NO	1
ALDH1A3	HECTD2	KIRC-down-NO	1
NME4	ACTR1B	KIRC-up-NO	1
ETF1	ITPR3	KIRC-NO-NO	1
EIF4H	PTPN6	KIRC-NO-up	1
SLC5A6	DCTN1	KIRC-NO-NO	1
WARS	UBE2G2	KIRC-NO-NO	1
PSMB8	SIPA1	KIRC-up-up	1
EIF3B	PTPN6	KIRC-up-up	1
PSMD13	RBCK1	KIRC-NO-up	1
AZIN1	ANAPC4	KIRC-NO-NO	1
GNB1	PSME2	KIRC-NO-up	1
MBOAT7	CLTA	KIRC-NO-NO	1
FMOD	MAP3K8	KIRC-NO-up	1
RPL31	TAP1	KIRC-up-up	1
MED10	CAPZB	KIRC-up-NO	1
SSR1	ANAPC7	KIRC-NO-NO	1
FIG4	SEC61A2	KIRC-NO-NO	1
G6PC3	UBE2E3	KIRC-NO-NO	1
CACNB3	CAPZA1	KIRC-up-up	1
PFKFB4	PPP2CA	KIRC-up-NO	1
MTMR2	CXADR	KIRC-NO-down	1
PSMA3	RNF7	KIRC-NO-NO	1
SLC2A5	TUBA4B	KIRC-up-NO	1
SRP14	UBE2L6	KIRC-NO-up	1
MED7	SFTPD	KIRC-NO-NO	1
EXOSC7	SFTPD	KIRC-down-NO	1
EXOSC9	LRRC41	KIRC-NO-up	1
FIG4	UBE2F	KIRC-NO-NO	1
GALNT3	AKT2	KIRC-down-NO	1
ALG13	UBE2W	KIRC-NO-NO	1
PGM2L1	BTN2A2	KIRC-up-up	1
PSMD2	DNM2	KIRC-NO-NO	1
KCNS3	RAC1	KIRC-up-NO	1
SGMS1	CXADR	KIRC-down-down	1
PTGES	AP2M1	KIRC-down-NO	1
RAP1B	RNF7	KIRC-NO-NO	1
PIGM	SRC	KIRC-NO-NO	1
PSME2	FKBP1A	KIRC-up-up	1
NUP37	CDC16	KIRC-NO-NO	1
IMPDH2	GRB2	KIRC-NO-NO	1
PFKFB4	PSME1	KIRC-up-NO	1
GART	BLNK	KIRC-NO-down	1
PSMA1	CLTA	KIRC-NO-NO	1
RPLP0	FKBP1A	KIRC-up-up	1
PGM2	RBCK1	KIRC-NO-up	1
MED6	UBE2H	KIRC-NO-NO	1
POLR1E	UBE2D1	KIRC-up-NO	1
TRAM1	PSMA3	KIRC-NO-NO	1
PI4K2A	FBXL4	KIRC-NO-down	1
DGKA	CD81	KIRC-up-NO	1
EXOSC8	UBE2N	KIRC-up-NO	1
ACER2	UBE2F	KIRC-NO-NO	1
LCMT1	RBX1	KIRC-NO-NO	1
GBA2	KLHL21	KIRC-NO-down	1
RPL3	ORAI1	KIRC-NO-NO	1
FHL2	ICAM2	KIRC-NO-NO	1
POLD2	AKT2	KIRC-NO-NO	1
RPS14	PSMD13	KIRC-up-NO	1
MOGS	YWHAB	KIRC-NO-NO	1
RPS20	TAP1	KIRC-up-up	1
CDK19	ORAI2	KIRC-up-NO	1
MED10	PPIA	KIRC-up-NO	1
EIF2S2	IKBKB	KIRC-NO-NO	1
PSMD1	LRRC41	KIRC-NO-up	1
PIGA	PPP2R1A	KIRC-NO-NO	1
RPS24	CAPZB	KIRC-up-NO	1
POLR3GL	TUBB6	KIRC-NO-up	1
ALDH1A3	CDC42	KIRC-down-NO	1
EDEM2	ACTR1A	KIRC-up-NO	1
TUSC3	FKBP1A	KIRC-NO-up	1
HNRNPD	SEC61G	KIRC-NO-up	1
HS3ST1	PSMD13	KIRC-down-NO	1
EXOSC1	UBE2N	KIRC-NO-NO	1
TBL1XR1	ORAI2	KIRC-NO-NO	1
MED10	PSME1	KIRC-up-NO	1
MED10	UBE2L6	KIRC-up-up	1
ACSS1	KLHL21	KIRC-down-down	1
SMPD2	ACTR1A	KIRC-NO-NO	1
PPARG	UBE2A	KIRC-NO-NO	1
LPCAT4	ACTR1A	KIRC-NO-NO	1
PLBD1	PSMD5	KIRC-NO-NO	1
LCMT1	SIPA1	KIRC-NO-up	1
SEC11A	TAP1	KIRC-NO-up	1
MED20	SRC	KIRC-down-NO	1
ARSK	SYK	KIRC-NO-down	1
G6PC3	ACTR1B	KIRC-NO-NO	1
ST3GAL2	UBA6	KIRC-up-NO	1
SNUPN	ARIH2	KIRC-NO-NO	1
GLA	UBE2Q1	KIRC-NO-NO	1
ANP32A	BCAP31	KIRC-NO-NO	1
WBSCR22	RBCK1	KIRC-NO-up	1
PGP	CDH1	KIRC-NO-down	1
EIF2S1	BTN2A2	KIRC-NO-up	1
NAGK	PSMD4	KIRC-up-NO	1
GLB1	ACTR10	KIRC-down-NO	1
ACACA	DNM3	KIRC-down-down	1
ELOVL1	LRRC41	KIRC-NO-up	1
NUDT5	AREL1	KIRC-NO-down	1
NNMT	HCST	KIRC-up-up	1
SSR2	ACTR1A	KIRC-up-NO	1
EXOSC7	PSME3	KIRC-down-down	1
ST3GAL2	RBCK1	KIRC-up-up	1
METTL6	SRC	KIRC-NO-NO	1
HNRNPD	SRC	KIRC-NO-NO	1
TBL1XR1	ANAPC7	KIRC-NO-NO	1
CDS1	UBA3	KIRC-down-NO	1
RPL22	UBE2H	KIRC-NO-NO	1
DNMT1	LRRC41	KIRC-NO-up	1
EIF2B4	PPIA	KIRC-NO-NO	1
ELOVL6	LRSAM1	KIRC-NO-NO	1
ENO2	VASP	KIRC-up-up	1
GALNT12	FKBP1A	KIRC-NO-up	1
TOMM7	ARF1	KIRC-NO-NO	1
MBOAT7	YWHAZ	KIRC-NO-NO	1
CTNNB1	KIF11	KIRC-NO-up	1
RPS17	PSMB3	KIRC-up-NO	1
SEC61A2	PPL	KIRC-NO-down	1
CERS5	PSMB10	KIRC-NO-up	1
RPL9	SEC61B	KIRC-up-NO	1
CANX	SIAH1	KIRC-NO-NO	1
YWHAB	SRC	KIRC-NO-NO	1
RPS15A	RBX1	KIRC-up-NO	1
SEC61G	PSMB8	KIRC-up-up	1
TOMM40	UBAC1	KIRC-NO-NO	1
PLD2	STIM1	KIRC-up-NO	1
GCNT1	CDC42	KIRC-up-NO	1
PGD	LRRC41	KIRC-down-up	1
AKAP5	PPP3CB	KIRC-down-NO	1
PAPSS1	IKBKB	KIRC-down-NO	1
GRHL1	RNF111	KIRC-down-NO	1
DPAGT1	LRSAM1	KIRC-NO-NO	1
EXOSC8	ACTR1A	KIRC-up-NO	1
PSME1	UBE2E3	KIRC-NO-NO	1
SNRPD3	DCTN4	KIRC-NO-NO	1
EIF2S1	LRRC41	KIRC-NO-up	1
PIGG	PPP2CA	KIRC-NO-NO	1
EXOSC9	RAC1	KIRC-NO-NO	1
ADK	PPL	KIRC-down-down	1
HS3ST1	RIPK2	KIRC-down-up	1
PFKM	DNM3	KIRC-down-down	1
GCNT1	RNF217	KIRC-up-up	1
RAE1	PSME1	KIRC-NO-NO	1
LIPG	UBE2A	KIRC-down-NO	1
MED4	ANAPC7	KIRC-NO-NO	1
GALNT12	IKBKG	KIRC-NO-NO	1
PAFAH1B3	CLTA	KIRC-NO-NO	1
TIMM23B	PSMB2	KIRC-NO-NO	1
GLA	PSMF1	KIRC-NO-NO	1
DHCR24	MKRN1	KIRC-down-NO	1
PDP1	RNF182	KIRC-down-down	1
RDH10	MKRN1	KIRC-down-NO	1
NUDT5	FBXL4	KIRC-NO-down	1
PPP1CB	NFATC2	KIRC-NO-up	1
USP11	ORAI2	KIRC-down-NO	1
ENTPD4	AP2M1	KIRC-NO-NO	1
GALNT3	CLTA	KIRC-down-NO	1
DGUOK	ICAM2	KIRC-NO-NO	1
RPS12	PSMB2	KIRC-NO-NO	1
CASC3	ANAPC7	KIRC-NO-NO	1
GMDS	LRSAM1	KIRC-down-NO	1
SMG7	CXADR	KIRC-NO-down	1
RPL7A	RBCK1	KIRC-up-up	1
USP11	SPTBN2	KIRC-down-down	1
PAFAH1B2	PSMD4	KIRC-NO-NO	1
DDOST	BTN2A2	KIRC-NO-up	1
PI4K2A	LRSAM1	KIRC-NO-NO	1
RPL8	PSMB3	KIRC-up-NO	1
ST8SIA6	DNM3	KIRC-up-down	1
GALNT12	ERAP1	KIRC-NO-NO	1
PIGF	BCAP31	KIRC-NO-NO	1
FXN	PPP2R1A	KIRC-down-NO	1
SRPR	BCAP31	KIRC-NO-NO	1
MCTS1	LRRC41	KIRC-NO-up	1
RPL36A	PSME2	KIRC-up-up	1
ENTPD6	AP1B1	KIRC-NO-NO	1
SGSH	PSMF1	KIRC-NO-NO	1
ALDH1A3	UBC	KIRC-down-up	1
PYCR2	UBE2D2	KIRC-NO-up	1
LTA4H	UBE2L3	KIRC-NO-NO	1
DOLK	ORAI2	KIRC-NO-NO	1
RPS12	UBE2F	KIRC-NO-NO	1
NCBP2	PTPN6	KIRC-NO-up	1
NT5M	RAP1GAP	KIRC-NO-down	1
RPS25	CAPZA1	KIRC-up-up	1
CDS1	LRSAM1	KIRC-down-NO	1
RDH10	ORAI2	KIRC-down-NO	1
PGM2	PSME2	KIRC-NO-up	1
RPS25	RNF130	KIRC-up-up	1
PIGX	PPP2R5B	KIRC-NO-NO	1
DTYMK	CDC42	KIRC-NO-NO	1
FAR1	DCTN6	KIRC-NO-NO	1
SLC44A1	PTPN6	KIRC-NO-up	1
PAPSS1	PSME1	KIRC-down-NO	1
RPL30	RAP1B	KIRC-up-NO	1
PFKP	SEC61A2	KIRC-up-NO	1
PTGES	CAPZA1	KIRC-down-up	1
PKM	HERC6	KIRC-up-NO	1
PSMD8	LRRC41	KIRC-NO-up	1
EIF4H	CXADR	KIRC-NO-down	1
NAGK	PPP2CB	KIRC-up-NO	1
SMPD2	SKP1	KIRC-NO-NO	1
RPL23	SEC61B	KIRC-up-NO	1
PFKP	UBE2L6	KIRC-up-up	1
FHL2	PAK2	KIRC-NO-NO	1
HIF1A	HLA.DMB	KIRC-down-NO	1
ALG3	ITGB5	KIRC-NO-NO	1
PSMB3	PSMB5	KIRC-NO-NO	1
RFT1	SRC	KIRC-NO-NO	1
CDK19	UBE2F	KIRC-up-NO	1
EIF2B2	VAMP8	KIRC-NO-NO	1
SLC25A17	PPL	KIRC-NO-down	1
CANT1	DCTN6	KIRC-NO-NO	1
ENOPH1	AKT2	KIRC-NO-NO	1
PPCDC	PSMD8	KIRC-NO-NO	1
POLR3C	CLTA	KIRC-NO-NO	1
EIF2S1	TRPC1	KIRC-NO-up	1
ADO	LRRC41	KIRC-NO-up	1
SSR2	PSMB8	KIRC-up-up	1
GGT7	PPL	KIRC-NO-down	1
SMOX	SEC61G	KIRC-up-up	1
RPL4	UBE2A	KIRC-NO-NO	1
LSM5	PPP2CB	KIRC-NO-NO	1
PIGM	SFTPD	KIRC-NO-NO	1
GALNT12	UBE2A	KIRC-NO-NO	1
NUP93	SPTBN2	KIRC-NO-down	1
DNAJC19	KLHL21	KIRC-down-down	1
NAGK	PSMF1	KIRC-up-NO	1
ITPR3	UBE2Q1	KIRC-NO-NO	1
RPL22	PDIA3	KIRC-NO-NO	1
RPLP0	PSMA4	KIRC-up-NO	1
USP11	FBXL16	KIRC-down-up	1
SEC11A	ANAPC7	KIRC-NO-NO	1
PSMD4	AKT1	KIRC-NO-NO	1
RPS9	PSMB3	KIRC-up-NO	1
PGK1	VAMP8	KIRC-up-NO	1
LTA4H	PSME2	KIRC-NO-up	1
MARS	CDC42	KIRC-NO-NO	1
PSMD13	PTPN6	KIRC-NO-up	1
PDE9A	KLC2	KIRC-NO-NO	1
PRUNE	ARIH2	KIRC-NO-NO	1
GLUL	PSMD5	KIRC-NO-NO	1
GPC1	PDIA3	KIRC-NO-NO	1
LPCAT4	FKBP1A	KIRC-NO-up	1
SPTLC1	CXADR	KIRC-NO-down	1
RPL27A	UBE2L6	KIRC-up-up	1
GALNT6	LMO7	KIRC-down-down	1
DOLK	UBE2G2	KIRC-NO-NO	1
CMAS	AKT3	KIRC-NO-NO	1
LSM1	LRRC41	KIRC-NO-up	1
SGPL1	PPL	KIRC-NO-down	1
PIGB	LRRC41	KIRC-NO-up	1
GLUL	PPIA	KIRC-NO-NO	1
PSME2	DYNLL1	KIRC-up-NO	1
DHPS	UBA1	KIRC-NO-NO	1
OAZ2	PSMA1	KIRC-NO-NO	1
EIF2B2	PSMD14	KIRC-NO-NO	1
PPP2R1A	IKBKB	KIRC-NO-NO	1
GM2A	HECTD2	KIRC-up-NO	1
HMBS	PSMD6	KIRC-NO-NO	1
DTYMK	PSMD10	KIRC-NO-NO	1
PYCR2	SEC22B	KIRC-NO-NO	1
DGUOK	CXADR	KIRC-NO-down	1
ALDH1A3	UBE2E1	KIRC-down-NO	1
GGT7	ATG7	KIRC-NO-NO	1
GPI	LRSAM1	KIRC-NO-NO	1
DTYMK	ANAPC7	KIRC-NO-NO	1
GNAI1	ANAPC13	KIRC-down-down	1
DCTD	DCTN6	KIRC-NO-NO	1
HCCS	RPS27A	KIRC-NO-NO	1
MAN1A1	PRKCQ	KIRC-down-down	1
WBSCR22	PSMF1	KIRC-NO-NO	1
LPCAT1	AKT1	KIRC-up-NO	1
EXOSC1	LRRC41	KIRC-NO-up	1
PFDN4	CDC42	KIRC-NO-NO	1
GPX7	ACTR10	KIRC-NO-NO	1
TBCB	CDC42	KIRC-NO-NO	1
PAPSS1	UBE2L6	KIRC-down-up	1
PIGS	ANAPC7	KIRC-NO-NO	1
RPS16	SEC61B	KIRC-up-NO	1
ENO1	UBC	KIRC-up-up	1
ETF1	PSME1	KIRC-NO-NO	1
FHL2	FKBP1A	KIRC-NO-up	1
YWHAB	PSME2	KIRC-NO-up	1
PRKAR1A	PPL	KIRC-NO-down	1
ACER2	CXADR	KIRC-NO-down	1
ALG6	UBE2L6	KIRC-NO-up	1
SEC61A1	TAP1	KIRC-NO-up	1
PTGES	PSMD10	KIRC-down-NO	1
PFDN5	PSMA6	KIRC-up-NO	1
PPARG	PSMD3	KIRC-NO-NO	1
RFK	PSME2	KIRC-NO-up	1
LPCAT4	UBE2Z	KIRC-NO-NO	1
OCRL	PIK3R3	KIRC-NO-NO	1
SLC44A1	ANAPC4	KIRC-NO-NO	1
ACSL3	DZIP3	KIRC-down-NO	1
DHCR24	PJA1	KIRC-down-down	1
RPL30	LYN	KIRC-up-up	1
POLR1E	SIAH1	KIRC-up-NO	1
PSMA6	HLA.DMB	KIRC-NO-NO	1
B4GALT7	ARF1	KIRC-up-NO	1
RPS8	PSME1	KIRC-up-NO	1
EIF4H	BLNK	KIRC-NO-down	1
RPL7A	PSMA1	KIRC-up-NO	1
PSMB10	FKBP1A	KIRC-up-up	1
PIGC	SFTPD	KIRC-NO-NO	1
LPIN1	RAP1GAP2	KIRC-down-down	1
PGAM1	PSMD6	KIRC-up-NO	1
ITPR3	SEC61A1	KIRC-NO-NO	1
B3GNT8	ORAI2	KIRC-down-NO	1
GALNT6	ANAPC7	KIRC-down-NO	1
TRAM1	SIPA1	KIRC-NO-up	1
EIF3I	UBE2L6	KIRC-NO-up	1
WARS	RBCK1	KIRC-NO-up	1
PIGH	AP1M2	KIRC-down-down	1
PSMB8	SEC61G	KIRC-up-up	1
CACNB3	ARF1	KIRC-up-NO	1
ARF1	HRAS	KIRC-NO-up	1
PKM	LRR1	KIRC-up-NO	1
PIGF	PSMB1	KIRC-NO-NO	1
LCMT1	PSME1	KIRC-NO-NO	1
NAMPT	CTSO	KIRC-NO-NO	1
PPP2CB	UBE2L6	KIRC-NO-up	1
PIGU	ITPR3	KIRC-NO-NO	1
SLC16A3	TRIB3	KIRC-up-up	1
NUDT5	BTBD1	KIRC-NO-NO	1
PFDN2	UBA52	KIRC-NO-up	1
TYMS	CTSB	KIRC-up-NO	1
PSMF1	RBCK1	KIRC-NO-up	1
MOCOS	ORAI2	KIRC-NO-NO	1
GLO1	BLNK	KIRC-NO-down	1
GLUL	PSME1	KIRC-NO-NO	1
SRP19	NCK1	KIRC-NO-up	1
RPS25	VAMP3	KIRC-up-NO	1
ELOVL6	PJA1	KIRC-NO-down	1
PKM	TRIM69	KIRC-up-NO	1
SREBF2	PRKCQ	KIRC-down-down	1
HS3ST1	UBE2H	KIRC-down-NO	1
PPP1CB	PSME2	KIRC-NO-up	1
EDEM2	PSMA3	KIRC-up-NO	1
PRKAG2	DNM3	KIRC-NO-down	1
RPS27A	HLA.DMB	KIRC-NO-NO	1
ITPR3	VASP	KIRC-NO-up	1
RNPS1	CALR	KIRC-NO-NO	1
SNRPB	PTPN6	KIRC-up-up	1
PDE6G	SFTPD	KIRC-down-NO	1
PLBD1	CLTA	KIRC-NO-NO	1
EXOSC5	PSME1	KIRC-up-NO	1
RAE1	UBE2F	KIRC-NO-NO	1
SLC2A1	ORAI1	KIRC-up-NO	1
AGPAT2	PRKCQ	KIRC-NO-down	1
FPGS	CDC42	KIRC-NO-NO	1
MTHFD1L	TAP2	KIRC-up-up	1
PSMA6	UBE2F	KIRC-NO-NO	1
PIP5K1C	PPL	KIRC-NO-down	1
MCTS1	PSME1	KIRC-NO-NO	1
FUK	RAF1	KIRC-NO-down	1
DGUOK	ANAPC7	KIRC-NO-NO	1
LPCAT1	CDC16	KIRC-up-NO	1
NADK	BCAP31	KIRC-NO-NO	1
IDS	UBE2L3	KIRC-up-NO	1
PANK2	CXADR	KIRC-NO-down	1
ALG6	PPP2R1A	KIRC-NO-NO	1
ALG3	LRSAM1	KIRC-NO-NO	1
GLUL	ACTR10	KIRC-NO-NO	1
MED22	SYK	KIRC-NO-down	1
ITPK1	RAPGEF3	KIRC-NO-down	1
GSTP1	UBE2D2	KIRC-NO-up	1
ITPA	RAC1	KIRC-NO-NO	1
B4GALT2	AKT1	KIRC-NO-NO	1
MED10	SIPA1	KIRC-up-up	1
DCK	ANAPC7	KIRC-NO-NO	1
RPL23A	PPP2CA	KIRC-up-NO	1
EDC3	SEC61A2	KIRC-NO-NO	1
ALDH18A1	PPL	KIRC-NO-down	1
UXS1	LRSAM1	KIRC-down-NO	1
PFKP	ICAM2	KIRC-up-NO	1
NAGK	CLTA	KIRC-up-NO	1
RPL7A	PTPN6	KIRC-up-up	1
POLR2G	PPP2CB	KIRC-NO-NO	1
RPS5	PSMB3	KIRC-up-NO	1
PHKA2	AP2B1	KIRC-up-NO	1
RPL19	PSMA7	KIRC-up-NO	1
PIGG	ORAI1	KIRC-NO-NO	1
HK1	TRIM69	KIRC-NO-NO	1
LDHA	ORAI1	KIRC-up-NO	1
SMG5	BTBD6	KIRC-NO-NO	1
EIF2B5	LNPEP	KIRC-NO-NO	1
SEC11C	PSMB1	KIRC-NO-NO	1
GGT7	UBE2Q1	KIRC-NO-NO	1
MTHFD1L	DCTN2	KIRC-up-NO	1
ME2	PSMD6	KIRC-NO-NO	1
MTHFD2L	LMO7	KIRC-down-down	1
DPAGT1	SEC61G	KIRC-NO-up	1
RPL35A	PSMB3	KIRC-up-NO	1
GALNT7	ANAPC4	KIRC-NO-NO	1
HS6ST1	ANAPC13	KIRC-down-down	1
SEC61A1	UBA7	KIRC-NO-up	1
AGPAT1	LRRC41	KIRC-NO-up	1
PFKP	PSME1	KIRC-up-NO	1
WARS	UBE2H	KIRC-NO-NO	1
PIGT	PPP2CB	KIRC-NO-NO	1
SRP19	RAB7A	KIRC-NO-NO	1
PSMB10	PSMB1	KIRC-up-NO	1
PSMD3	RBCK1	KIRC-NO-up	1
PPARG	BLNK	KIRC-NO-down	1
CDIPT	SYK	KIRC-NO-down	1
GPD2	SRC	KIRC-NO-NO	1
SLC44A1	PTPRJ	KIRC-NO-down	1
HCCS	PSMB1	KIRC-NO-NO	1
RPS25	PPP2CB	KIRC-up-NO	1
NME6	DZIP3	KIRC-down-NO	1
TGS1	LRRC41	KIRC-NO-up	1
RPLP2	PSMB10	KIRC-up-up	1
EIF2S2	ANAPC7	KIRC-NO-NO	1
EPRS	LRRC41	KIRC-NO-up	1
INPP1	RAB7A	KIRC-NO-NO	1
SLC44A2	AKT2	KIRC-down-NO	1
ITPK1	LRRC41	KIRC-NO-up	1
PSME1	SEC61G	KIRC-NO-up	1
RPL4	PPP2CB	KIRC-NO-NO	1
AKAP5	MKRN1	KIRC-down-NO	1
POLR3GL	PPIA	KIRC-NO-NO	1
PIGB	PSMD6	KIRC-NO-NO	1
POLR1E	ANAPC4	KIRC-up-NO	1
GMDS	MKRN1	KIRC-down-NO	1
HIF1A	PTPN6	KIRC-down-up	1
RPLP0	HLA.DMA	KIRC-up-NO	1
COASY	ANAPC13	KIRC-NO-down	1
SRPR	RBCK1	KIRC-NO-up	1
KCNJ11	KLHL21	KIRC-down-down	1
RPS24	PDIA3	KIRC-up-NO	1
GPC1	TAPBP	KIRC-NO-up	1
HDAC3	CAPZB	KIRC-NO-NO	1
EIF3F	HERC3	KIRC-NO-NO	1
CANT1	PSME2	KIRC-NO-up	1
NUP85	RAC1	KIRC-up-NO	1
GPC1	ARF1	KIRC-NO-NO	1
PSMB1	UBE2F	KIRC-NO-NO	1
GLA	CTSO	KIRC-NO-NO	1
GLB1	PSME1	KIRC-down-NO	1
NCBP2	LRRC41	KIRC-NO-up	1
YAP1	CAPZB	KIRC-NO-NO	1
BCS1L	PSMD8	KIRC-NO-NO	1
FXN	BLNK	KIRC-down-down	1
ALDH1A3	RAC1	KIRC-down-NO	1
G6PC3	AKT1	KIRC-NO-NO	1
SLC44A1	CDH1	KIRC-NO-down	1
NME1	PSMB5	KIRC-up-NO	1
RPS12	LRRC41	KIRC-NO-up	1
PPARG	ASB6	KIRC-NO-NO	1
RFT1	LRSAM1	KIRC-NO-NO	1
VKORC1	FKBP1A	KIRC-up-up	1
PRKAR2B	ORAI2	KIRC-down-NO	1
KMO	PRR5	KIRC-NO-NO	1
DGKA	SEC24D	KIRC-up-up	1
EIF3D	UBE2G2	KIRC-NO-NO	1
GPD2	PPL	KIRC-NO-down	1
MED27	AKT2	KIRC-NO-NO	1
NUP133	ANAPC7	KIRC-NO-NO	1
AZIN1	ANAPC7	KIRC-NO-NO	1
MTHFD1L	TRIM21	KIRC-up-up	1
DDOST	PSME1	KIRC-NO-NO	1
ACACA	CDC16	KIRC-down-NO	1
GALNT12	PSME1	KIRC-NO-NO	1
EIF2B2	AKT2	KIRC-NO-NO	1
SGSH	ORAI1	KIRC-NO-NO	1
LPCAT1	DCTN1	KIRC-up-NO	1
GM2A	UBA6	KIRC-up-NO	1
FBXW4	RAF1	KIRC-NO-down	1
GPD2	KIF2C	KIRC-NO-up	1
SSR1	PSME1	KIRC-NO-NO	1
PIGX	PPL	KIRC-NO-down	1
POLR2G	ANAPC7	KIRC-NO-NO	1
MAPK14	SRC	KIRC-NO-NO	1
RPL35A	PSMB10	KIRC-up-up	1
ENO1	ORAI2	KIRC-up-NO	1
KMO	TUBA4B	KIRC-NO-NO	1
RPL13A	CDC42	KIRC-up-NO	1
PIGH	FBXO2	KIRC-down-down	1
GGCX	SRC	KIRC-NO-NO	1
PIGN	LRRC41	KIRC-NO-up	1
PRKAR2B	LMO7	KIRC-down-down	1
CROT	SPTBN2	KIRC-down-down	1
RPS19	PSME2	KIRC-up-up	1
EIF4E	BLNK	KIRC-NO-down	1
MAN1B1	PSMB10	KIRC-up-up	1
PFKP	KLC2	KIRC-up-NO	1
MGAT1	CDC16	KIRC-up-NO	1
CMAS	PPP2R5A	KIRC-NO-NO	1
FUT8	LCK	KIRC-NO-up	1
NUP93	RBCK1	KIRC-NO-up	1
GEMIN2	PSMA5	KIRC-NO-NO	1
VKORC1	CLTA	KIRC-up-NO	1
POLR3C	CALR	KIRC-NO-NO	1
ETF1	AP2M1	KIRC-NO-NO	1
RPL18	PSME1	KIRC-up-NO	1
SYNJ2	LRRC41	KIRC-NO-up	1
NUP188	SEC61A1	KIRC-NO-NO	1
GSPT2	ORAI2	KIRC-down-NO	1
VKORC1	PPP2CA	KIRC-up-NO	1
ACP1	PSMD6	KIRC-NO-NO	1
ELAVL1	IKBKB	KIRC-NO-NO	1
PLCD3	DCTN1	KIRC-up-NO	1
ME2	DZIP3	KIRC-NO-NO	1
SRP14	AP1M2	KIRC-NO-down	1
PPP2R5D	KLC1	KIRC-NO-up	1
BLVRA	RPS27A	KIRC-NO-NO	1
UXS1	SYK	KIRC-down-down	1
PIK3R5	KLRB1	KIRC-up-up	1
PDE9A	LMO7	KIRC-NO-down	1
ALG3	TRIM21	KIRC-NO-up	1
GGT7	PSMD4	KIRC-NO-NO	1
NUP37	SRC	KIRC-NO-NO	1
PIGC	PPP2R5B	KIRC-NO-NO	1
B4GALT2	UBE2E3	KIRC-NO-NO	1
GAA	LMO7	KIRC-NO-down	1
ALG6	SRC	KIRC-NO-NO	1
CTPS2	TRIM69	KIRC-NO-NO	1
RPL36A	CAPZA1	KIRC-up-up	1
PI4K2A	PSMC1	KIRC-NO-NO	1
EIF2B5	PSME3	KIRC-NO-down	1
GALNT12	UBE2L6	KIRC-NO-up	1
HSD17B7	PSMC6	KIRC-up-NO	1
GLB1	PPP2CB	KIRC-down-NO	1
SLC5A6	MKRN1	KIRC-NO-NO	1
NAGK	UBE2D2	KIRC-up-up	1
EIF2B1	CLTA	KIRC-NO-NO	1
ALG5	UBE2F	KIRC-NO-NO	1
TIMM10B	CXADR	KIRC-down-down	1
GXYLT2	NEDD4	KIRC-up-NO	1
TNKS1BP1	LRRC41	KIRC-NO-up	1
SRP68	SRC	KIRC-NO-NO	1
PSME2	PSMB5	KIRC-up-NO	1
NRF1	KIF11	KIRC-NO-up	1
ALG13	PSMD10	KIRC-NO-NO	1
ELOVL6	UBA1	KIRC-NO-NO	1
PRKAG2	LNX1	KIRC-NO-down	1
GSTP1	VAMP8	KIRC-NO-NO	1
PYGB	ITPR3	KIRC-NO-NO	1
PHKA2	UBE3C	KIRC-up-NO	1
MAN1A1	AP1M2	KIRC-down-down	1
NADK	PSME1	KIRC-NO-NO	1
PSME2	DYNC1I2	KIRC-up-NO	1
POLR3K	ANAPC7	KIRC-NO-NO	1
SLC25A12	PRKCQ	KIRC-down-down	1
DDOST	SIPA1	KIRC-NO-up	1
SGSH	UBE2M	KIRC-NO-NO	1
WDR77	PPP2CB	KIRC-NO-NO	1
PPP1CB	PSME1	KIRC-NO-NO	1
SLC44A1	CAPZB	KIRC-NO-NO	1
HS3ST1	VASP	KIRC-down-up	1
SLC19A2	DNM3	KIRC-down-down	1
TRAM1	RNF217	KIRC-NO-up	1
CDIPT	UBAC1	KIRC-NO-NO	1
LCMT1	TRIM39	KIRC-NO-NO	1
PDK1	ANAPC7	KIRC-up-NO	1
DTYMK	RPS27A	KIRC-NO-NO	1
PI4K2A	DZIP3	KIRC-NO-NO	1
PFKFB3	LNX1	KIRC-down-down	1
CDIPT	RBCK1	KIRC-NO-up	1
SDC2	LRRC41	KIRC-NO-up	1
B4GALT1	CXADR	KIRC-NO-down	1
SGSH	HRAS	KIRC-NO-up	1
GNPDA2	CXADR	KIRC-NO-down	1
ELAVL1	ITPR3	KIRC-NO-NO	1
MED7	CDH1	KIRC-NO-down	1
NAGK	BCAP31	KIRC-up-NO	1
MTMR1	TRPC1	KIRC-NO-up	1
CCT2	UBE2G2	KIRC-NO-NO	1
SMPD2	PJA1	KIRC-NO-down	1
ENO1	PPL	KIRC-up-down	1
CS	LNX1	KIRC-NO-down	1
ENTPD4	ORAI2	KIRC-NO-NO	1
NUP37	PSME1	KIRC-NO-NO	1
RPS24	CAPZA1	KIRC-up-up	1
GLUL	UBE2D2	KIRC-NO-up	1
MBOAT7	IKBKB	KIRC-NO-NO	1
EIF3G	PSMB8	KIRC-NO-up	1
HS3ST1	UBE2N	KIRC-down-NO	1
CMAS	IKBKB	KIRC-NO-NO	1
DPM1	CAPZB	KIRC-NO-NO	1
LPCAT2	PPL	KIRC-down-down	1
BCS1L	PSMD4	KIRC-NO-NO	1
GLUL	CDC16	KIRC-NO-NO	1
PRKAR2B	CDH1	KIRC-down-down	1
TUSC3	SEC61A1	KIRC-NO-NO	1
GPD2	PPP2R1A	KIRC-NO-NO	1
LTA4H	LRRC41	KIRC-NO-up	1
STT3A	HECTD2	KIRC-NO-NO	1
PFKFB4	UBC	KIRC-up-up	1
CPT1C	ANAPC7	KIRC-up-NO	1
PPP1CB	ICAM2	KIRC-NO-NO	1
EXOSC8	PPP3CB	KIRC-up-NO	1
GFPT1	ANAPC7	KIRC-NO-NO	1
RPL23A	UBE2L6	KIRC-up-up	1
PIGS	SFTPD	KIRC-NO-NO	1
MED27	SRC	KIRC-NO-NO	1
DHPS	ARF1	KIRC-NO-NO	1
PSME1	MKRN1	KIRC-NO-NO	1
ACSL3	UBA5	KIRC-down-up	1
SLC19A2	TRIM39	KIRC-down-NO	1
HS6ST1	LNPEP	KIRC-down-NO	1
NUP85	UBE2D2	KIRC-up-up	1
GSR	RAB7A	KIRC-NO-NO	1
NUP93	ACTR10	KIRC-NO-NO	1
PIGX	CXADR	KIRC-NO-down	1
PIGP	UBAC1	KIRC-NO-NO	1
PTGS1	UBE2E3	KIRC-NO-NO	1
ALDH1A3	KLHL9	KIRC-down-NO	1
SNRPE	ANAPC7	KIRC-NO-NO	1
POLR2K	HLA.DMB	KIRC-NO-NO	1
ITPA	YWHAZ	KIRC-NO-NO	1
IDS	SEC61A1	KIRC-up-NO	1
EIF4H	PSME1	KIRC-NO-NO	1
EXOSC8	PPIA	KIRC-up-NO	1
GYG1	PTPN6	KIRC-NO-up	1
SMG9	PSMC3	KIRC-NO-NO	1
ACOX3	FBXO27	KIRC-NO-NO	1
KCNS3	HERC6	KIRC-up-NO	1
EXOSC1	LYN	KIRC-NO-up	1
PFKFB4	UBA1	KIRC-up-NO	1
PIGF	UBE2F	KIRC-NO-NO	1
RPL7A	UBE2N	KIRC-up-NO	1
G6PC3	RELA	KIRC-NO-NO	1
RPS8	PSMA4	KIRC-up-NO	1
FURIN	LRRC41	KIRC-NO-up	1
NAMPT	VASP	KIRC-NO-up	1
CPT1C	PSMD10	KIRC-up-NO	1
PPARG	DNM2	KIRC-NO-NO	1
HDAC3	FBXO27	KIRC-NO-NO	1
PFDN1	ORAI1	KIRC-NO-NO	1
C1GALT1C1	VASP	KIRC-NO-up	1
CDK19	SEC61A1	KIRC-up-NO	1
INPP1	NCK1	KIRC-NO-up	1
ST3GAL2	LRRC41	KIRC-up-up	1
WARS	CXADR	KIRC-NO-down	1
CEPT1	PPL	KIRC-NO-down	1
RPS2	PSME2	KIRC-up-up	1
UXS1	BLNK	KIRC-down-down	1
YWHAB	ANAPC7	KIRC-NO-NO	1
PGAM1	PSMB1	KIRC-up-NO	1
SEC61A1	RNF217	KIRC-NO-up	1
PDE6D	FBXL16	KIRC-NO-up	1
STT3A	TRPC1	KIRC-NO-up	1
LPCAT1	RNF34	KIRC-up-NO	1
TXNDC12	LCK	KIRC-NO-up	1
PFDN1	PTPN6	KIRC-NO-up	1
PYCR2	YWHAZ	KIRC-NO-NO	1
RPL22	LRR1	KIRC-NO-NO	1
POLR3K	LRSAM1	KIRC-NO-NO	1
RPL7	RBX1	KIRC-NO-NO	1
DGKA	PDIA3	KIRC-up-NO	1
RRM1	PSME1	KIRC-NO-NO	1
SPCS2	SFTPD	KIRC-NO-NO	1
GSTA1	PRR5	KIRC-NO-NO	1
GM2A	PPP2CB	KIRC-up-NO	1
GPC1	CAPZB	KIRC-NO-NO	1
GCNT3	BLNK	KIRC-down-down	1
ENOPH1	CDH1	KIRC-NO-down	1
CHST15	RIPK2	KIRC-up-up	1
FDFT1	PSMB2	KIRC-down-NO	1
LPCAT4	ITPR3	KIRC-NO-NO	1
MED7	ACTR1A	KIRC-NO-NO	1
DAD1	PSMD6	KIRC-NO-NO	1
SMS	LNX1	KIRC-NO-down	1
GSTM3	FBXO2	KIRC-down-down	1
FDFT1	BLNK	KIRC-down-down	1
NAGK	CALR	KIRC-up-NO	1
PPARG	UBE2E1	KIRC-NO-NO	1
ENTPD6	DCTN1	KIRC-NO-NO	1
PPP2CA	CALR	KIRC-NO-NO	1
GNAS	ACTR1B	KIRC-NO-NO	1
RRM1	SFTPD	KIRC-NO-NO	1
RPS27A	PSME2	KIRC-NO-up	1
GSTO2	AREL1	KIRC-down-down	1
HIF1A	TRIM69	KIRC-down-NO	1
SMPD2	CDC42	KIRC-NO-NO	1
RPL12	PSMB9	KIRC-up-up	1
PLBD1	VAMP3	KIRC-NO-NO	1
TEAD2	SFTPD	KIRC-NO-NO	1
TUSC3	TLR1	KIRC-NO-NO	1
OXCT1	KLHL21	KIRC-down-down	1
GPC1	PVR	KIRC-NO-NO	1
ARSJ	LRRC41	KIRC-NO-up	1
EIF3F	UBE2L6	KIRC-NO-up	1
BLVRA	PSMA1	KIRC-NO-NO	1
CS	ASB6	KIRC-NO-NO	1
PSMD13	DCTN6	KIRC-NO-NO	1
GSR	UBE2D3	KIRC-NO-NO	1
PIGC	AKT1	KIRC-NO-NO	1
POLR3GL	ATG7	KIRC-NO-NO	1
MARS	LRSAM1	KIRC-NO-NO	1
RPL7A	AP2M1	KIRC-up-NO	1
PSME1	AP2M1	KIRC-NO-NO	1
SPTLC1	AP2M1	KIRC-NO-NO	1
ADK	BLNK	KIRC-down-down	1
ACACA	CXADR	KIRC-down-down	1
PRIM2	ANAPC7	KIRC-NO-NO	1
CLNS1A	RBX1	KIRC-NO-NO	1
AKT1	RAC1	KIRC-NO-NO	1
CASC3	SRC	KIRC-NO-NO	1
MVK	AKT2	KIRC-NO-NO	1
CCT7	LRSAM1	KIRC-NO-NO	1
GSTM3	CDH1	KIRC-down-down	1
VKORC1	PSMB1	KIRC-up-NO	1
NCBP1	LRRC41	KIRC-NO-up	1
MED27	SIPA1	KIRC-NO-up	1
PIGN	PSME1	KIRC-NO-NO	1
SDC2	IKBKB	KIRC-NO-NO	1
B3GALT6	LRRC41	KIRC-NO-up	1
PIGB	FBXO27	KIRC-NO-NO	1
ALDH1A3	LNPEP	KIRC-down-NO	1
CMAS	LRRC41	KIRC-NO-up	1
PFDN1	YWHAZ	KIRC-NO-NO	1
G6PC3	UBE2G2	KIRC-NO-NO	1
ELAVL1	UBC	KIRC-NO-up	1
SYNJ2	ERAP1	KIRC-NO-NO	1
VKORC1	YWHAZ	KIRC-up-NO	1
RPS27A	PSMB2	KIRC-NO-NO	1
EIF3D	CAPZA1	KIRC-NO-up	1
ALDH1A3	TUBB6	KIRC-down-up	1
RPL38	PSME2	KIRC-up-up	1
LPCAT1	ANAPC7	KIRC-up-NO	1
EIF2B2	KIFAP3	KIRC-NO-NO	1
CP	TUBA1A	KIRC-up-up	1
EXOSC1	PPP2R5A	KIRC-NO-NO	1
RPL3	CAPZA1	KIRC-NO-up	1
TPK1	UBE2W	KIRC-up-NO	1
PIGW	LNX1	KIRC-NO-down	1
AMD1	ORAI2	KIRC-NO-NO	1
EXT2	PSME2	KIRC-NO-up	1
EIF3F	ORAI2	KIRC-NO-NO	1
EXOSC5	PSMB5	KIRC-up-NO	1
ALDH1A3	LMO7	KIRC-down-down	1
KCNS3	LRRC41	KIRC-up-up	1
LCMT1	ACTR1A	KIRC-NO-NO	1
MTHFD1L	KRAS	KIRC-up-NO	1
STT3A	SIPA1	KIRC-NO-up	1
BPGM	ORAI2	KIRC-NO-NO	1
MED6	UBE2L3	KIRC-NO-NO	1
LTA4H	PDIA3	KIRC-NO-NO	1
ALDOC	ORAI2	KIRC-up-NO	1
ACMSD	PRR5	KIRC-NO-NO	1
PFKM	CDH1	KIRC-down-down	1
HS6ST1	PRKCQ	KIRC-down-down	1
GM2A	PPP2R5D	KIRC-up-NO	1
LIPG	HLA.DMB	KIRC-down-NO	1
PTGES2	FBXO44	KIRC-NO-NO	1
POLR2H	PSME1	KIRC-NO-NO	1
PIGX	BLNK	KIRC-NO-down	1
EIF2B1	BLNK	KIRC-NO-down	1
RPS24	ANAPC10	KIRC-up-NO	1
AZIN1	PSME2	KIRC-NO-up	1
GYG1	PPP2R1A	KIRC-NO-NO	1
PIGS	CLTA	KIRC-NO-NO	1
POLR3GL	IKBKB	KIRC-NO-NO	1
TNKS1BP1	PSME1	KIRC-NO-NO	1
GSTP1	AP2M1	KIRC-NO-NO	1
ALG9	CDH1	KIRC-NO-down	1
CERS5	PSME2	KIRC-NO-up	1
GNG5	HLA.DMB	KIRC-NO-NO	1
LRP2	TUBA4B	KIRC-NO-NO	1
TGS1	PSME1	KIRC-NO-NO	1
MED9	SPTBN2	KIRC-down-down	1
TRAM1	VASP	KIRC-NO-up	1
SHMT2	LGMN	KIRC-up-NO	1
HIF1A	ORAI2	KIRC-down-NO	1
RPL30	PSMB8	KIRC-up-up	1
PAPSS1	DZIP3	KIRC-down-NO	1
ELOVL6	ANAPC13	KIRC-NO-down	1
ALG2	BCAP31	KIRC-NO-NO	1
TBL1XR1	PDIA3	KIRC-NO-NO	1
NAGK	DCTN6	KIRC-up-NO	1
CCT6A	PSME2	KIRC-NO-up	1
WDR77	PSMB5	KIRC-NO-NO	1
PLCD3	PSMF1	KIRC-up-NO	1
ETF1	VASP	KIRC-NO-up	1
TALDO1	ACTR1B	KIRC-NO-NO	1
THTPA	AP1M2	KIRC-down-down	1
RPS24	UBE2L6	KIRC-up-up	1
POLR1E	SEC22B	KIRC-up-NO	1
GNAI2	UBE2D2	KIRC-up-up	1
GANAB	LRRC41	KIRC-NO-up	1
CTPS2	KIF2C	KIRC-NO-up	1
POLR3GL	CXADR	KIRC-NO-down	1
BCS1L	PPIA	KIRC-NO-NO	1
GLA	PSME1	KIRC-NO-NO	1
ALDH18A1	FKBP1A	KIRC-NO-up	1
RPLP0	SEC61B	KIRC-up-NO	1
MARS	PSME1	KIRC-NO-NO	1
HIF1A	BLNK	KIRC-down-down	1
NME1	PSMB1	KIRC-up-NO	1
GSTP1	PSMF1	KIRC-NO-NO	1
MED4	CDH1	KIRC-NO-down	1
DAD1	PSME2	KIRC-NO-up	1
HNRNPD	CLTA	KIRC-NO-NO	1
PPP2CB	PSMB5	KIRC-NO-NO	1
ENOPH1	UBE2G2	KIRC-NO-NO	1
PKM	UBE2L6	KIRC-up-up	1
ETF1	BCAP31	KIRC-NO-NO	1
SRP72	SRC	KIRC-NO-NO	1
RNPS1	HRAS	KIRC-NO-up	1
GMPR2	PSMA5	KIRC-NO-NO	1
SLC5A6	PPP2CB	KIRC-NO-NO	1
MVK	KLHL21	KIRC-NO-down	1
MBOAT7	PPL	KIRC-NO-down	1
ALDH1A3	UBE2Q1	KIRC-down-NO	1
GYG1	UBC	KIRC-NO-up	1
RDH10	PSME3	KIRC-down-down	1
YAP1	ORAI2	KIRC-NO-NO	1
SMOX	CALR	KIRC-up-NO	1
MED9	UBE2G2	KIRC-down-NO	1
PTGES	PSME1	KIRC-down-NO	1
GALNT12	RAP1A	KIRC-NO-NO	1
NUP93	CDH1	KIRC-NO-down	1
ADO	SRC	KIRC-NO-NO	1
TRAM1	RNF7	KIRC-NO-NO	1
DEGS1	KRAS	KIRC-up-NO	1
ELOVL6	KLHL9	KIRC-NO-NO	1
ACER2	PPL	KIRC-NO-down	1
UPRT	PPIA	KIRC-NO-NO	1
EIF3F	ACTR1A	KIRC-NO-NO	1
SRPRB	CDC16	KIRC-NO-NO	1
CRLS1	UBE2D2	KIRC-NO-up	1
RPL22	ANAPC7	KIRC-NO-NO	1
TEAD2	ORAI2	KIRC-NO-NO	1
CTPS2	UBE2L3	KIRC-NO-NO	1
RPL11	PTPN6	KIRC-up-up	1
GLUL	SEC61A1	KIRC-NO-NO	1
DGUOK	PSMA6	KIRC-NO-NO	1
ABCD1	RELA	KIRC-up-NO	1
PHKA2	NPEPPS	KIRC-up-NO	1
NAGK	RBX1	KIRC-up-NO	1
ELAVL1	PTPN6	KIRC-NO-up	1
EIF3F	DCTN6	KIRC-NO-NO	1
SGPL1	UBE2E3	KIRC-NO-NO	1
PSMD3	ANAPC7	KIRC-NO-NO	1
ALG13	PSMC1	KIRC-NO-NO	1
NUDT5	ANAPC13	KIRC-NO-down	1
PPARG	PPL	KIRC-NO-down	1
ALG13	RNF114	KIRC-NO-NO	1
MBOAT7	LNPEP	KIRC-NO-NO	1
RPL8	ARF1	KIRC-up-NO	1
HNRNPD	CXADR	KIRC-NO-down	1
GCNT1	VASP	KIRC-up-up	1
RPL26	RBX1	KIRC-up-NO	1
EXT2	LRRC41	KIRC-NO-up	1
RPL3	KIF3C	KIRC-NO-NO	1
SLC44A2	SYK	KIRC-down-down	1
EIF5B	PPP2R5D	KIRC-NO-NO	1
GAA	UBAC1	KIRC-NO-NO	1
BLVRA	SEC61G	KIRC-NO-up	1
CCT5	LRRC41	KIRC-NO-up	1
RPL29	SEC61B	KIRC-up-NO	1
PHKA2	DCTN5	KIRC-up-NO	1
B3GNT3	ORAI2	KIRC-down-NO	1
ALDH18A1	CLTA	KIRC-NO-NO	1
RPS24	PSMB3	KIRC-up-NO	1
SSR2	LYN	KIRC-up-up	1
SGPP2	UBA5	KIRC-down-up	1
AGK	UBA5	KIRC-NO-up	1
GPX7	FKBP1A	KIRC-NO-up	1
PLD4	SLAMF6	KIRC-up-up	1
EXOSC7	MKRN1	KIRC-down-NO	1
CHST14	PPP2CB	KIRC-up-NO	1
ALG6	CDH1	KIRC-NO-down	1
MAPK14	CXADR	KIRC-NO-down	1
RPL22	ORAI2	KIRC-NO-NO	1
AGK	PPP2R5A	KIRC-NO-NO	1
ALG6	PSME1	KIRC-NO-NO	1
MVK	FBXL16	KIRC-NO-up	1
PLBD1	SRC	KIRC-NO-NO	1
POLR3C	ANAPC7	KIRC-NO-NO	1
APIP	AP1M2	KIRC-down-down	1
B4GALT2	MKRN1	KIRC-NO-NO	1
NUDT5	UBE2K	KIRC-NO-NO	1
CERS5	PPL	KIRC-NO-down	1
ALG9	PSME1	KIRC-NO-NO	1
MED10	CAPZA1	KIRC-up-up	1
INPP1	PSMB2	KIRC-NO-NO	1
PI4K2A	AKT2	KIRC-NO-NO	1
P4HB	TAP1	KIRC-up-up	1
SEC11A	LRRC41	KIRC-NO-up	1
MED27	IKBKB	KIRC-NO-NO	1
PLCD4	KLHL3	KIRC-down-down	1
LDHA	LRR1	KIRC-up-NO	1
RPS27A	UBA3	KIRC-NO-NO	1
HK1	LRRC41	KIRC-NO-up	1
EXOSC5	DCTN3	KIRC-up-NO	1
MVK	SFTPD	KIRC-NO-NO	1
EEF1A1	PSMA5	KIRC-NO-NO	1
SDC2	AP1S3	KIRC-NO-NO	1
EXOSC7	FBXO2	KIRC-down-down	1
PRKAR1A	BLNK	KIRC-NO-down	1
PIGF	HLA.DMB	KIRC-NO-NO	1
ALDH1A3	UBE2E3	KIRC-down-NO	1
XRN2	SRC	KIRC-NO-NO	1
NUDT5	UBE2G2	KIRC-NO-NO	1
B4GALT2	FBXO2	KIRC-NO-down	1
GALNT12	ITPR3	KIRC-NO-NO	1
GNB2	ITPR3	KIRC-NO-NO	1
SEH1L	ANAPC7	KIRC-NO-NO	1
CNOT2	CAPZB	KIRC-NO-NO	1
GLA	PIK3R3	KIRC-NO-NO	1
CNOT7	PSME1	KIRC-NO-NO	1
PDE6G	FBXO2	KIRC-down-down	1
COX17	PSME1	KIRC-NO-NO	1
NT5M	FBXO44	KIRC-NO-NO	1
MED7	ORAI2	KIRC-NO-NO	1
NAGK	PDIA3	KIRC-up-NO	1
PRKAR2B	PPL	KIRC-down-down	1
PIK3R3	UBE2F	KIRC-NO-NO	1
MAN1A1	UBE2Q1	KIRC-down-NO	1
PGAM1	PSMB5	KIRC-up-NO	1
FXN	LNX1	KIRC-down-down	1
MARS	PPP2CA	KIRC-NO-NO	1
SMOX	LYN	KIRC-up-up	1
CCT2	PSME2	KIRC-NO-up	1
USP11	PPL	KIRC-down-down	1
RPL14	CLTA	KIRC-NO-NO	1
COASY	AP1M2	KIRC-NO-down	1
EIF3D	ACTR1A	KIRC-NO-NO	1
LTA4H	IKBKB	KIRC-NO-NO	1
PPARG	MKRN1	KIRC-NO-NO	1
NME7	PSMA3	KIRC-NO-NO	1
MED6	UBA6	KIRC-NO-NO	1
PSMD10	ANAPC7	KIRC-NO-NO	1
LPCAT1	NFKB1	KIRC-up-NO	1
TPK1	ATG7	KIRC-up-NO	1
RPL23A	RAP1A	KIRC-up-NO	1
GEMIN2	CLTA	KIRC-NO-NO	1
B4GALT7	LRRC41	KIRC-up-up	1
RPL41	PSME1	KIRC-up-NO	1
PTGES	LRRC41	KIRC-down-up	1
SSR3	GLMN	KIRC-NO-NO	1
PPP2CB	PSME1	KIRC-NO-NO	1
EXT2	UBA7	KIRC-NO-up	1
SRP14	ORAI2	KIRC-NO-NO	1
HS3ST1	UBE2Z	KIRC-down-NO	1
AK7	SYK	KIRC-down-down	1
PSMB2	FBXL12	KIRC-NO-NO	1
FHL2	UBE2D2	KIRC-NO-up	1
SRP54	SRC	KIRC-NO-NO	1
RPL13A	PSME2	KIRC-up-up	1
PRUNE	SRC	KIRC-NO-NO	1
SGPL1	DCTN6	KIRC-NO-NO	1
RPL23	PSMB3	KIRC-up-NO	1
LMAN1	LMO7	KIRC-NO-down	1
EIF3D	SIPA1	KIRC-NO-up	1
RPL7A	PSMB6	KIRC-up-NO	1
TRAM1	PSME1	KIRC-NO-NO	1
LCMT1	LRSAM1	KIRC-NO-NO	1
MBOAT7	PIK3R3	KIRC-NO-NO	1
RPL19	PSMA1	KIRC-up-NO	1
BST1	SH3KBP1	KIRC-NO-up	1
DTYMK	UBE2D2	KIRC-NO-up	1
ELOVL6	KIF3A	KIRC-NO-NO	1
PYCR2	UBC	KIRC-NO-up	1
PIP4K2C	BLNK	KIRC-down-down	1
RDH10	AKT2	KIRC-down-NO	1
LPCAT2	DNM3	KIRC-down-down	1
PDIA3	PSMB10	KIRC-NO-up	1
AAAS	UBE2Q1	KIRC-NO-NO	1
PFKM	FBXO2	KIRC-down-down	1
PLCD3	RELA	KIRC-up-NO	1
GSTP1	PSMD3	KIRC-NO-NO	1
PATL1	UBE2L3	KIRC-NO-NO	1
RPL26	PSMB4	KIRC-up-NO	1
MBOAT7	AP2B1	KIRC-NO-NO	1
MGAT1	UBE2G2	KIRC-up-NO	1
GALNT7	BTN2A2	KIRC-NO-up	1
ENTPD4	UBE2Q1	KIRC-NO-NO	1
GANAB	ANAPC4	KIRC-NO-NO	1
MARS	LNPEP	KIRC-NO-NO	1
ACER2	PTPN6	KIRC-NO-up	1
SNRPF	PSMB8	KIRC-NO-up	1
SDC2	UBE2F	KIRC-NO-NO	1
PCYT1A	LRRC41	KIRC-NO-up	1
SMPD2	PSMB5	KIRC-NO-NO	1
PSMB5	UBE2D2	KIRC-NO-up	1
NAGK	VASP	KIRC-up-up	1
RPS13	PSMB3	KIRC-up-NO	1
MED27	ITPR3	KIRC-NO-NO	1
PIGF	SEC61A2	KIRC-NO-NO	1
POLR3GL	UBE2F	KIRC-NO-NO	1
GDA	CTSB	KIRC-NO-NO	1
PSMC1	UBE2F	KIRC-NO-NO	1
GALNT7	SRC	KIRC-NO-NO	1
RPLP0	PSME1	KIRC-up-NO	1
EXOSC1	FKBP1A	KIRC-NO-up	1
LPCAT1	CSK	KIRC-up-up	1
NUP93	HERC3	KIRC-NO-NO	1
ALG13	UBE2D2	KIRC-NO-up	1
ALG9	SYK	KIRC-NO-down	1
KCNJ11	UBAC1	KIRC-down-NO	1
GSTP1	ACTR1A	KIRC-NO-NO	1
GEMIN5	LRRC41	KIRC-NO-up	1
MOCOS	KIF3A	KIRC-NO-NO	1
ACACA	AP1S3	KIRC-down-NO	1
UPRT	ORAI2	KIRC-NO-NO	1
WBSCR22	PDIA3	KIRC-NO-NO	1
SNRPB	SIPA1	KIRC-up-up	1
SLC44A1	PDIA3	KIRC-NO-NO	1
RNPS1	PPIA	KIRC-NO-NO	1
DPM2	KLC2	KIRC-NO-NO	1
SLC5A6	CDC16	KIRC-NO-NO	1
ALG8	PSMB5	KIRC-NO-NO	1
TIMM23B	CDH1	KIRC-NO-down	1
CS	DNM3	KIRC-NO-down	1
SPTLC1	CDH1	KIRC-NO-down	1
CACNB3	TRPC1	KIRC-up-up	1
EIF3F	UBE2F	KIRC-NO-NO	1
ALG5	ANAPC7	KIRC-NO-NO	1
PIGG	AP1S3	KIRC-NO-NO	1
PIP4K2C	PPL	KIRC-down-down	1
PFDN1	ANAPC7	KIRC-NO-NO	1
PIGU	ACTR10	KIRC-NO-NO	1
GLA	PSMB5	KIRC-NO-NO	1
DEGS1	RNF34	KIRC-up-NO	1
TXNDC12	TAP1	KIRC-NO-up	1
SPCS2	PSME2	KIRC-NO-up	1
RPL10	CAPZA1	KIRC-up-up	1
GSPT2	CXADR	KIRC-down-down	1
G6PC3	MKRN1	KIRC-NO-NO	1
POLR1E	PSMA1	KIRC-up-NO	1
RPS24	RNF130	KIRC-up-up	1
PKLR	PRR5	KIRC-down-NO	1
PDHB	AP1M2	KIRC-down-down	1
POLR2H	PSMD8	KIRC-NO-NO	1
MED6	RIPK2	KIRC-NO-up	1
RRM2B	SFTPD	KIRC-NO-NO	1
PDE9A	FBXO44	KIRC-NO-NO	1
DCTD	LRSAM1	KIRC-NO-NO	1
ENO2	LRR1	KIRC-up-NO	1
TOMM40	PSMF1	KIRC-NO-NO	1
MTHFD1L	TRIM11	KIRC-up-NO	1
TPK1	PPP2R5E	KIRC-up-NO	1
WDR77	BLNK	KIRC-NO-down	1
GSTP1	PPL	KIRC-NO-down	1
CROT	ANAPC7	KIRC-down-NO	1
INPP1	SIPA1	KIRC-NO-up	1
CALR	ANAPC7	KIRC-NO-NO	1
MCTS1	PSME2	KIRC-NO-up	1
CACNB3	ACTR1A	KIRC-up-NO	1
NFYB	SEC61A2	KIRC-NO-NO	1
PFKP	PPP2R5B	KIRC-up-NO	1
GLB1	KLHL9	KIRC-down-NO	1
RPS24	BCAP31	KIRC-up-NO	1
LPIN1	FBXL4	KIRC-down-down	1
DTYMK	PSME1	KIRC-NO-NO	1
TAZ	UBE2Q1	KIRC-up-NO	1
FUT8	UBE2D2	KIRC-NO-up	1
PFKFB4	UBE2E3	KIRC-up-NO	1
NME1.NME2	PSME1	KIRC-NO-NO	1
RPL37	BCAP31	KIRC-up-NO	1
RDH10	UBE2G2	KIRC-down-NO	1
PPP2R5D	LRRC41	KIRC-NO-up	1
VKORC1	PSMB8	KIRC-up-up	1
CDS2	LRRC41	KIRC-NO-up	1
GANAB	PTPN6	KIRC-NO-up	1
INPP1	CAPZB	KIRC-NO-NO	1
SNRPF	CAPZB	KIRC-NO-NO	1
MED10	PSME2	KIRC-up-up	1
MED9	FBXO2	KIRC-down-down	1
PISD	RBCK1	KIRC-NO-up	1
GLUL	PPL	KIRC-NO-down	1
POLR3K	ACTR10	KIRC-NO-NO	1
PKM	LRSAM1	KIRC-up-NO	1
SMS	ANAPC13	KIRC-NO-down	1
PSMD10	PSMB8	KIRC-NO-up	1
SGPP2	SFTPD	KIRC-down-NO	1
FURIN	PPL	KIRC-NO-down	1
ST3GAL2	ITPR3	KIRC-up-NO	1
ALDOC	MKRN1	KIRC-up-NO	1
TUSC3	UBE2D3	KIRC-NO-NO	1
FDPS	PSMD14	KIRC-NO-NO	1
EXOSC3	RBCK1	KIRC-NO-up	1
LPCAT1	AP2B1	KIRC-up-NO	1
NFYA	LRRC41	KIRC-NO-up	1
UPF3A	ORAI2	KIRC-NO-NO	1
EIF3D	VASP	KIRC-NO-up	1
BBOX1	PRR5	KIRC-NO-NO	1
RPL3	ATG7	KIRC-NO-NO	1
SNRPD1	CXADR	KIRC-NO-down	1
ENO1	AP1M2	KIRC-up-down	1
PSME2	ATG7	KIRC-up-NO	1
MARS	UBC	KIRC-NO-up	1
TRAM1	PTPN6	KIRC-NO-up	1
NUDT5	LMO7	KIRC-NO-down	1
ACSL5	PPP2CB	KIRC-NO-NO	1
PSMD4	PTPN6	KIRC-NO-up	1
PSMD6	CXADR	KIRC-NO-down	1
GALNT12	ATG7	KIRC-NO-NO	1
GNAI2	RIPK2	KIRC-up-up	1
GALNT3	SPTBN2	KIRC-down-down	1
DPM2	SEC61G	KIRC-NO-up	1
PIK3C2B	ITPR3	KIRC-NO-NO	1
PSMC2	ANAPC7	KIRC-NO-NO	1
CCT4	LRRC41	KIRC-NO-up	1
CNOT7	PSMD13	KIRC-NO-NO	1
TPK1	PSME1	KIRC-up-NO	1
TEAD2	PSME1	KIRC-NO-NO	1
GNPAT	AP2M1	KIRC-NO-NO	1
TUSC3	CAPZA1	KIRC-NO-up	1
PTGES	PPL	KIRC-down-down	1
CANT1	ANAPC4	KIRC-NO-NO	1
GALNT6	ACTR10	KIRC-down-NO	1
GM2A	DCTN2	KIRC-up-NO	1
EDEM2	UBE2F	KIRC-up-NO	1
PAFAH1B2	PPL	KIRC-NO-down	1
TUSC3	LRRC41	KIRC-NO-up	1
PAFAH1B2	CXADR	KIRC-NO-down	1
RPLP2	RBCK1	KIRC-up-up	1
ALG2	ANAPC4	KIRC-NO-NO	1
RPL36A	RNF130	KIRC-up-up	1
CEPT1	RAC1	KIRC-NO-NO	1
SGPL1	CXADR	KIRC-NO-down	1
GCNT1	LRRC41	KIRC-up-up	1
ST6GAL1	LMO7	KIRC-down-down	1
ACSL5	PSME1	KIRC-NO-NO	1
MOCOS	PSME3	KIRC-NO-down	1
GALNT12	CAPZB	KIRC-NO-NO	1
CERS5	PSME1	KIRC-NO-NO	1
GGT7	BLNK	KIRC-NO-down	1
TXNDC12	PSMB10	KIRC-NO-up	1
TUSC3	KIF3C	KIRC-NO-NO	1
OAZ1	PSMB5	KIRC-NO-NO	1
PPP2R5D	CXADR	KIRC-NO-down	1
POLA1	LRRC41	KIRC-NO-up	1
BPGM	AKT2	KIRC-NO-NO	1
TBL1XR1	UBE2L6	KIRC-NO-up	1
PI4K2A	UBE2E3	KIRC-NO-NO	1
DDOST	TAP1	KIRC-NO-up	1
PATL1	ANAPC7	KIRC-NO-NO	1
MED27	CXADR	KIRC-NO-down	1
G6PC3	RNF25	KIRC-NO-NO	1
LSM1	RNF144B	KIRC-NO-NO	1
PSMB5	DCTN6	KIRC-NO-NO	1
PPP1CB	ORAI1	KIRC-NO-NO	1
GNAS	DNM2	KIRC-NO-NO	1
PDE6D	PPL	KIRC-NO-down	1
MTHFD1L	RBCK1	KIRC-up-up	1
POLR2K	ANAPC7	KIRC-NO-NO	1
RPL37	PSME1	KIRC-up-NO	1
PSMD10	CXADR	KIRC-NO-down	1
RPL4	PSMA4	KIRC-NO-NO	1
EIF4A3	TRIM69	KIRC-NO-NO	1
RPL3	PPP2CB	KIRC-NO-NO	1
PSMB5	LRRC41	KIRC-NO-up	1
RAP1B	PSME2	KIRC-NO-up	1
SPTLC1	PTPN6	KIRC-NO-up	1
DTYMK	PSMB1	KIRC-NO-NO	1
AKR1B1	DCTN2	KIRC-down-NO	1
CHPF2	PSME2	KIRC-up-up	1
MED4	UBE2H	KIRC-NO-NO	1
GSTO2	THEM4	KIRC-down-down	1
PIP5K1A	CXADR	KIRC-NO-down	1
POLR3B	DZIP3	KIRC-down-NO	1
WBSCR22	CDC42	KIRC-NO-NO	1
ALG3	AKT1	KIRC-NO-NO	1
RPL13	SEC61B	KIRC-up-NO	1
EIF3I	UBE2D3	KIRC-NO-NO	1
RPLP2	ARF1	KIRC-up-NO	1
LSM1	ICAM2	KIRC-NO-NO	1
GGT7	RBCK1	KIRC-NO-up	1
PSMD6	PSMB5	KIRC-NO-NO	1
EIF3H	PSMA4	KIRC-NO-NO	1
CERS5	RBX1	KIRC-NO-NO	1
LSM1	FBXO2	KIRC-NO-down	1
EIF2B4	SEC22B	KIRC-NO-NO	1
ADK	ORAI2	KIRC-down-NO	1
PGAM1	PPL	KIRC-up-down	1
PRPS1	LRRC41	KIRC-NO-up	1
ALDOC	FBXO44	KIRC-up-NO	1
TPK1	PPP2CA	KIRC-up-NO	1
ALDH3B1	PRR5	KIRC-up-NO	1
PIGG	SFTPD	KIRC-NO-NO	1
EIF3D	TRIM11	KIRC-NO-NO	1
MARS	PPP2R5A	KIRC-NO-NO	1
EIF5B	ANAPC7	KIRC-NO-NO	1
PYGB	PPP2R5D	KIRC-NO-NO	1
LCMT1	AKT2	KIRC-NO-NO	1
ELAVL1	BLNK	KIRC-NO-down	1
SNUPN	UBE2D4	KIRC-NO-NO	1
CTPS2	BCAP31	KIRC-NO-NO	1
MED21	CXADR	KIRC-down-down	1
SEC61A1	SIPA1	KIRC-NO-up	1
STS	TUBA1A	KIRC-NO-up	1
SMPD2	PSMD4	KIRC-NO-NO	1
PPARG	SFTPD	KIRC-NO-NO	1
RPL36A	PSMB9	KIRC-up-up	1
NAGK	ICAM2	KIRC-up-NO	1
PSME2	PSMB2	KIRC-up-NO	1
SGPL1	SIPA1	KIRC-NO-up	1
CERS5	UBE2L6	KIRC-NO-up	1
PISD	PSMB2	KIRC-NO-NO	1
SLC16A3	UBE2L6	KIRC-up-up	1
HS3ST1	ACTR1A	KIRC-down-NO	1
PIGU	ASB6	KIRC-NO-NO	1
SRP19	UBE2J1	KIRC-NO-NO	1
PFDN1	PSMC6	KIRC-NO-NO	1
PFKFB4	LNPEP	KIRC-up-NO	1
KCNS3	PSMD10	KIRC-up-NO	1
AK7	ANAPC13	KIRC-down-down	1
GALNT6	UBAC1	KIRC-down-NO	1
FURIN	UBE2L6	KIRC-NO-up	1
PLBD1	HECTD2	KIRC-NO-NO	1
POLR3GL	DCTN2	KIRC-NO-NO	1
EIF4A3	PPL	KIRC-NO-down	1
TIMM10B	CDC16	KIRC-down-NO	1
EIF3H	ANAPC7	KIRC-NO-NO	1
NME1	PSME1	KIRC-up-NO	1
FURIN	ANAPC7	KIRC-NO-NO	1
ADK	FBXO2	KIRC-down-down	1
RPS11	PSMB10	KIRC-up-up	1
GMDS	UBE2D2	KIRC-down-up	1
CERS5	SEC61G	KIRC-NO-up	1
AGK	BLNK	KIRC-NO-down	1
PKM	PRKCQ	KIRC-up-down	1
ALDOA	UBA1	KIRC-up-NO	1
PKM	LNPEP	KIRC-up-NO	1
PSMB1	PPP2CB	KIRC-NO-NO	1
GALNT12	PSMD2	KIRC-NO-NO	1
ACOX3	UBE2E3	KIRC-NO-NO	1
ARF3	PSMB1	KIRC-NO-NO	1
ELOVL6	AREL1	KIRC-NO-down	1
GNE	SPTBN2	KIRC-NO-down	1
PIP4K2C	ANAPC7	KIRC-down-NO	1
NUDT5	UBE2E1	KIRC-NO-NO	1
B3GAT3	ORAI2	KIRC-NO-NO	1
GPX7	CALR	KIRC-NO-NO	1
MTMR2	CAPZB	KIRC-NO-NO	1
CHPF	ICAM2	KIRC-up-NO	1
GALNT3	UBE3C	KIRC-down-NO	1
PSME2	PPP2CB	KIRC-up-NO	1
PSMB10	DCTN2	KIRC-up-NO	1
WBSCR22	CLTA	KIRC-NO-NO	1
ITPA	UBC	KIRC-NO-up	1
GALNT3	SYK	KIRC-down-down	1
DHCR24	AP2M1	KIRC-down-NO	1
KCNS3	PAK2	KIRC-up-NO	1
PIGK	LRRC41	KIRC-down-up	1
RPL17	PSME1	KIRC-up-NO	1
PDE6D	SEC61A2	KIRC-NO-NO	1
GPD2	LRSAM1	KIRC-NO-NO	1
SRP19	UBE2Q2	KIRC-NO-NO	1
PFDN1	SEC61G	KIRC-NO-up	1
AGPAT2	ARF1	KIRC-NO-NO	1
PAFAH1B2	ANAPC4	KIRC-NO-NO	1
LDHA	LRRC41	KIRC-up-up	1
GALNT12	PPP2R1A	KIRC-NO-NO	1
MED7	LRSAM1	KIRC-NO-NO	1
AKR1B1	UBE2E3	KIRC-down-NO	1
PIGX	DNM2	KIRC-NO-NO	1
RPL23A	PSME2	KIRC-up-up	1
ACER2	UBE2L6	KIRC-NO-up	1
PFKP	BCAP31	KIRC-up-NO	1
PIGS	RBCK1	KIRC-NO-up	1
ITPR3	AP2M1	KIRC-NO-NO	1
ALG6	LRRC41	KIRC-NO-up	1
SNRPE	UBE2L6	KIRC-NO-up	1
ELAVL1	ANAPC4	KIRC-NO-NO	1
ALG3	PTPN6	KIRC-NO-up	1
PSME1	PAK2	KIRC-NO-NO	1
AMN	TUBA4B	KIRC-NO-NO	1
CDS1	DNM3	KIRC-down-down	1
DCPS	RAP1GAP2	KIRC-NO-down	1
AGPAT1	TRIM41	KIRC-NO-NO	1
SRM	FKBP1A	KIRC-up-up	1
CNOT2	SRC	KIRC-NO-NO	1
TEAD2	UBE2E3	KIRC-NO-NO	1
DEGS1	RNF138	KIRC-up-NO	1
SLC44A1	PSMD13	KIRC-NO-NO	1
MED27	ORAI2	KIRC-NO-NO	1
GPC3	LMO7	KIRC-down-down	1
DPAGT1	PTPN6	KIRC-NO-up	1
RPN2	PSMB1	KIRC-NO-NO	1
SDC2	PPIA	KIRC-NO-NO	1
PFKFB3	BLNK	KIRC-down-down	1
EXOSC8	SKP1	KIRC-up-NO	1
B3GAT3	BCAP31	KIRC-NO-NO	1
DDOST	PSMB10	KIRC-NO-up	1
BPGM	AP1M2	KIRC-NO-down	1
PDXK	LNX1	KIRC-down-down	1
ARSJ	SEC61A1	KIRC-NO-NO	1
PSME1	ATG7	KIRC-NO-NO	1
RPS24	PSME2	KIRC-up-up	1
PSME1	DCTN2	KIRC-NO-NO	1
MTMR1	ACTR1A	KIRC-NO-NO	1
RPL4	UBE2F	KIRC-NO-NO	1
EDC3	PPL	KIRC-NO-down	1
LMAN1	CDH1	KIRC-NO-down	1
PRUNE	AREL1	KIRC-NO-down	1
FHL2	UBE2N	KIRC-NO-NO	1
PPP1CB	SIPA1	KIRC-NO-up	1
CHST14	SEC22B	KIRC-up-NO	1
SLC9A1	PPL	KIRC-NO-down	1
GEMIN4	CXADR	KIRC-NO-down	1
TUSC3	RAC1	KIRC-NO-NO	1
DHCR24	SFTPD	KIRC-down-NO	1
PLBD1	PSMD10	KIRC-NO-NO	1
GEMIN2	PSMB1	KIRC-NO-NO	1
AK7	BTBD1	KIRC-down-NO	1
RPS27A	TAP1	KIRC-NO-up	1
ALDH1A3	UBE2G2	KIRC-down-NO	1
RPL3	RBCK1	KIRC-NO-up	1
RPL23A	ORAI1	KIRC-up-NO	1
POLR2G	UBC	KIRC-NO-up	1
RPL3	SKP1	KIRC-NO-NO	1
CACNB3	PAK2	KIRC-up-NO	1
PSME1	UBE2D1	KIRC-NO-NO	1
EIF2B4	YWHAB	KIRC-NO-NO	1
MED9	PPL	KIRC-down-down	1
DHCR24	AKT2	KIRC-down-NO	1
B3GAT3	SFTPD	KIRC-NO-NO	1
HS3ST1	TRIM21	KIRC-down-up	1
PIGX	SYK	KIRC-NO-down	1
B3GNT8	PPL	KIRC-down-down	1
PGD	ANAPC7	KIRC-down-NO	1
DHCR24	UBA3	KIRC-down-NO	1
PSME2	DCTN6	KIRC-up-NO	1
PIGK	ORAI2	KIRC-down-NO	1
HS2ST1	UBE2F	KIRC-NO-NO	1
GNAS	UBE2E3	KIRC-NO-NO	1
SRP14	UBE2F	KIRC-NO-NO	1
SLC25A17	SFTPD	KIRC-NO-NO	1
MED27	TRIM21	KIRC-NO-up	1
PGP	UBAC1	KIRC-NO-NO	1
CHPF	CD81	KIRC-up-NO	1
SDC2	ORAI2	KIRC-NO-NO	1
SLC5A6	AP1G1	KIRC-NO-NO	1
CALR	LRRC41	KIRC-NO-up	1
TEAD2	RNF144B	KIRC-NO-NO	1
POLE3	LRRC41	KIRC-NO-up	1
B4GALT7	UBA1	KIRC-up-NO	1
RPS20	PSMB8	KIRC-up-up	1
SLC2A1	LRRC41	KIRC-up-up	1
RPN2	ANAPC7	KIRC-NO-NO	1
DGAT1	MKRN1	KIRC-NO-NO	1
EIF3G	UBE2L6	KIRC-NO-up	1
RPS25	SEC61G	KIRC-up-up	1
GNA11	TRIM41	KIRC-NO-NO	1
EIF3G	UBE2D2	KIRC-NO-up	1
HS6ST1	SYK	KIRC-down-down	1
ENO2	YWHAZ	KIRC-up-NO	1
RPL3	LRRC41	KIRC-NO-up	1
PIGS	PSMD13	KIRC-NO-NO	1
EIF2B5	BTBD1	KIRC-NO-NO	1
GGT7	AP2M1	KIRC-NO-NO	1
EXT2	RBCK1	KIRC-NO-up	1
NME6	SRC	KIRC-down-NO	1
ITPR3	RELA	KIRC-NO-NO	1
IMPDH2	PDIA3	KIRC-NO-NO	1
SDC2	ITPR3	KIRC-NO-NO	1
AP3M1	CXADR	KIRC-NO-down	1
MED10	UBE2D3	KIRC-up-NO	1
PDE8B	PPP2R5D	KIRC-down-NO	1
MED10	PPP2CB	KIRC-up-NO	1
GPC1	IKBKG	KIRC-NO-NO	1
PRIM2	PTPN6	KIRC-NO-up	1
AKR1B1	UBA1	KIRC-down-NO	1
EIF3F	PTPN6	KIRC-NO-up	1
ALDH18A1	PIK3R3	KIRC-NO-NO	1
RPL4	BCAP31	KIRC-NO-NO	1
HS6ST1	CDH1	KIRC-down-down	1
FDFT1	ORAI2	KIRC-down-NO	1
FPGS	CALR	KIRC-NO-NO	1
SNRPD1	TRAIP	KIRC-NO-up	1
SPCS3	ANAPC7	KIRC-NO-NO	1
SUMF1	PSMD4	KIRC-down-NO	1
PDE6D	ITPR3	KIRC-NO-NO	1
MARS	DYNC1I2	KIRC-NO-NO	1
PRMT5	RASGRP1	KIRC-NO-NO	1
RPL3	DCTN6	KIRC-NO-NO	1
PIGU	PSMC1	KIRC-NO-NO	1
DPM1	CXADR	KIRC-NO-down	1
ITPR3	KIF3C	KIRC-NO-NO	1
AMPD2	DCTN2	KIRC-NO-NO	1
PDIA3	ANAPC7	KIRC-NO-NO	1
NME1	CDC42	KIRC-up-NO	1
SRP68	SEC61A2	KIRC-NO-NO	1
NAGK	FBXO4	KIRC-up-NO	1
GLUL	PSMF1	KIRC-NO-NO	1
MARS	KIFAP3	KIRC-NO-NO	1
PDE1A	KIF26A	KIRC-down-NO	1
SRP19	PPP2CB	KIRC-NO-NO	1
LCMT1	PSMD6	KIRC-NO-NO	1
PAFAH1B2	ANAPC7	KIRC-NO-NO	1
ACACA	DZIP3	KIRC-down-NO	1
ISYNA1	PRKCQ	KIRC-NO-down	1
PSMD7	PTPN6	KIRC-NO-up	1
PPARG	DCTN2	KIRC-NO-NO	1
ALDH1A3	AKT2	KIRC-down-NO	1
SUMF1	SFTPD	KIRC-down-NO	1
DGAT1	PPL	KIRC-NO-down	1
GYG1	PIK3R3	KIRC-NO-NO	1
TAZ	AP2M1	KIRC-up-NO	1
NFYB	UBE2F	KIRC-NO-NO	1
IQGAP1	PTPN6	KIRC-NO-up	1
NUP37	ANAPC4	KIRC-NO-NO	1
FURIN	SFTPD	KIRC-NO-NO	1
RPL4	UBE2K	KIRC-NO-NO	1
RPS12	BCAP31	KIRC-NO-NO	1
FMOD	UBE2L6	KIRC-NO-up	1
RPL38	PSMA7	KIRC-up-NO	1
TUSC3	ICAM2	KIRC-NO-NO	1
SRP19	CDC42	KIRC-NO-NO	1
FXN	FBXL4	KIRC-down-down	1
RPS25	PSMB10	KIRC-up-up	1
ALG12	SFTPD	KIRC-NO-NO	1
NSDHL	ANAPC7	KIRC-NO-NO	1
PRIM2	PPL	KIRC-NO-down	1
PIGU	DCTN6	KIRC-NO-NO	1
EIF2B2	FBXO27	KIRC-NO-NO	1
MED21	PSMA5	KIRC-down-NO	1
RPL28	SEC61B	KIRC-up-NO	1
BCS1L	UBE2Q1	KIRC-NO-NO	1
SEC61A1	PPP2CB	KIRC-NO-NO	1
SGPL1	UBC	KIRC-NO-up	1
ISYNA1	FBXO44	KIRC-NO-NO	1
GMDS	PSME1	KIRC-down-NO	1
AAAS	RNF25	KIRC-NO-NO	1
GALNT12	ITGB1	KIRC-NO-NO	1
MED10	RAB7A	KIRC-up-NO	1
CDS1	PRKCQ	KIRC-down-down	1
PLBD1	PPP3CB	KIRC-NO-NO	1
GALNT3	PPP2R5A	KIRC-down-NO	1
AKAP5	RNF41	KIRC-down-NO	1
ELOVL6	TRIM69	KIRC-NO-NO	1
NIT2	CTSB	KIRC-NO-NO	1
PPP2CB	ANAPC7	KIRC-NO-NO	1
BLVRA	PSMD13	KIRC-NO-NO	1
SNRPF	PTPN6	KIRC-NO-up	1
ARSJ	ANAPC4	KIRC-NO-NO	1
GLB1	SRC	KIRC-down-NO	1
TNFSF13	PPL	KIRC-NO-down	1
AGK	UBA1	KIRC-NO-NO	1
PLCD3	ITGB5	KIRC-up-NO	1
PSMB8	LYN	KIRC-up-up	1
CALM2	UBE2G2	KIRC-NO-NO	1
PSME1	TRAIP	KIRC-NO-up	1
TNKS1BP1	TAP1	KIRC-NO-up	1
LSM2	ANAPC7	KIRC-NO-NO	1
RPL23A	RBX1	KIRC-up-NO	1
SNRPB	UBE2D2	KIRC-up-up	1
MOCOS	HERC6	KIRC-NO-NO	1
DPAGT1	UBE2D2	KIRC-NO-up	1
ENO1	SYK	KIRC-up-down	1
DGKA	UBE2D1	KIRC-up-NO	1
DDOST	ORAI1	KIRC-NO-NO	1
RPL7	HLA.DMA	KIRC-NO-NO	1
B4GALT6	KIF5B	KIRC-down-NO	1
GGT7	PSMD13	KIRC-NO-NO	1
RPL36A	PSMA3	KIRC-up-NO	1
MED22	FBXO27	KIRC-NO-NO	1
EIF3B	UBA6	KIRC-up-NO	1
RPL23	UBE2D2	KIRC-up-up	1
NAMPT	RELA	KIRC-NO-NO	1
CERS5	TAP1	KIRC-NO-up	1
MBOAT7	LRR1	KIRC-NO-NO	1
AKT1	RBCK1	KIRC-NO-up	1
B3GAT3	PSME1	KIRC-NO-NO	1
B4GALT3	PSME2	KIRC-NO-up	1
EIF3I	UBE2G2	KIRC-NO-NO	1
ALG6	AKT1	KIRC-NO-NO	1
POLR3GL	PSMD6	KIRC-NO-NO	1
PSME2	CLTA	KIRC-up-NO	1
ALG13	RAP1A	KIRC-NO-NO	1
PPP1CB	TAP1	KIRC-NO-up	1
RPN2	HLA.DMA	KIRC-NO-NO	1
PIGC	PSME2	KIRC-NO-up	1
SDC2	UBE2D2	KIRC-NO-up	1
NPR1	ITPR3	KIRC-down-NO	1
NADK	UBE2D2	KIRC-NO-up	1
SGSH	PSMD4	KIRC-NO-NO	1
SLC44A2	KLC2	KIRC-down-NO	1
DGAT1	ORAI1	KIRC-NO-NO	1
MCTS1	PSMB10	KIRC-NO-up	1
PSME1	UBE2F	KIRC-NO-NO	1
PLBD1	SEC61A1	KIRC-NO-NO	1
PSMB2	ANAPC4	KIRC-NO-NO	1
EDEM2	NFKB1	KIRC-up-NO	1
ENTPD6	DCTN2	KIRC-NO-NO	1
MED9	UBE2E1	KIRC-down-NO	1
EIF2B4	PTPN6	KIRC-NO-up	1
TOMM40	RELA	KIRC-NO-NO	1
PSMA3	RAC1	KIRC-NO-NO	1
SPTLC2	ANAPC4	KIRC-down-NO	1
PIGN	PPIA	KIRC-NO-NO	1
CRLS1	PSMA3	KIRC-NO-NO	1
POLR3GL	ITPR3	KIRC-NO-NO	1
POLD2	ASB6	KIRC-NO-NO	1
FPGS	PSMB10	KIRC-NO-up	1
HNRNPD	ORAI2	KIRC-NO-NO	1
UXS1	PPL	KIRC-down-down	1
PGK1	PSMB1	KIRC-up-NO	1
G6PC3	PSMF1	KIRC-NO-NO	1
PSME2	PSMA1	KIRC-up-NO	1
INPP1	PTPN6	KIRC-NO-up	1
RPL4	PSME1	KIRC-NO-NO	1
CBR1	PRKCQ	KIRC-down-down	1
CCT6A	ANAPC4	KIRC-NO-NO	1
CHPF2	UBE2D2	KIRC-up-up	1
IMPDH2	PSMA4	KIRC-NO-NO	1
RPN2	CXADR	KIRC-NO-down	1
GPX7	TRIM21	KIRC-NO-up	1
SMS	UBAC1	KIRC-NO-NO	1
POLR3GL	PPL	KIRC-NO-down	1
ACER2	VASP	KIRC-NO-up	1
RDH10	PPP2R5A	KIRC-down-NO	1
PAFAH1B3	PSMD4	KIRC-NO-NO	1
GFPT1	TRPC1	KIRC-NO-up	1
RPL3	SEC61A1	KIRC-NO-NO	1
PAFAH1B2	TRIM11	KIRC-NO-NO	1
LDHA	KIF2C	KIRC-up-up	1
CCT3	PSME2	KIRC-NO-up	1
RPS27	RBX1	KIRC-up-NO	1
ITPA	LRRC41	KIRC-NO-up	1
SSR2	PPP2CB	KIRC-up-NO	1
PSMA6	RNF7	KIRC-NO-NO	1
PGD	ARF1	KIRC-down-NO	1
GLUL	BLNK	KIRC-NO-down	1
DGUOK	UBE2D2	KIRC-NO-up	1
LCMT1	UBE2F	KIRC-NO-NO	1
DHCR24	PTPRJ	KIRC-down-down	1
OCRL	LRRC41	KIRC-NO-up	1
SYNJ2	ANAPC7	KIRC-NO-NO	1
CLNS1A	ACTR1A	KIRC-NO-NO	1
GSTP1	TRIM21	KIRC-NO-up	1
RPS12	VASP	KIRC-NO-up	1
SNRPB	PDIA3	KIRC-up-NO	1
GMDS	CDH1	KIRC-down-down	1
GLUL	UBE2E3	KIRC-NO-NO	1
FHL2	MAP3K8	KIRC-NO-up	1
RPL7A	PSMA7	KIRC-up-NO	1
SRP14	FBXO44	KIRC-NO-NO	1
TEAD2	PAK2	KIRC-NO-NO	1
ABCD1	RBCK1	KIRC-up-up	1
METTL6	PPL	KIRC-NO-down	1
OAZ2	PSMB2	KIRC-NO-NO	1
CMAS	PSMB1	KIRC-NO-NO	1
RPL12	PSMB8	KIRC-up-up	1
PISD	UBE2Z	KIRC-NO-NO	1
DLAT	PRKCQ	KIRC-down-down	1
PI4K2A	LNPEP	KIRC-NO-NO	1
PIGU	ICAM2	KIRC-NO-NO	1
B4GALT7	DNM2	KIRC-up-NO	1
PDE9A	UBA1	KIRC-NO-NO	1
PLBD1	PTPN6	KIRC-NO-up	1
PAFAH1B3	AKT1	KIRC-NO-NO	1
GM2A	RELA	KIRC-up-NO	1
EDC4	LRRC41	KIRC-NO-up	1
XPO1	CXADR	KIRC-NO-down	1
RPS27	PSME2	KIRC-up-up	1
AZIN1	RNF182	KIRC-NO-down	1
DPM2	PSMF1	KIRC-NO-NO	1
GPC1	RNF25	KIRC-NO-NO	1
HIF1A	KIFAP3	KIRC-down-NO	1
PIP4K2C	DNM3	KIRC-down-down	1
TUSC3	UBE2G2	KIRC-NO-NO	1
ELAVL1	PSME1	KIRC-NO-NO	1
POLR3F	PSME1	KIRC-NO-NO	1
GEMIN2	UBE2F	KIRC-NO-NO	1
RPL7A	CAPZA1	KIRC-up-up	1
PRKAG2	LMO7	KIRC-NO-down	1
SPCS3	TRPC1	KIRC-NO-up	1
RRM2B	PPL	KIRC-NO-down	1
WBSCR22	CAPZB	KIRC-NO-NO	1
MOGS	RAC1	KIRC-NO-NO	1
MARS	PPL	KIRC-NO-down	1
PAFAH1B2	GLMN	KIRC-NO-NO	1
EIF2S1	KIF11	KIRC-NO-up	1
PIGF	CXADR	KIRC-NO-down	1
MED10	UBE2L3	KIRC-up-NO	1
AK7	UBE2E1	KIRC-down-NO	1
BPGM	PSMB5	KIRC-NO-NO	1
EIF3D	SRC	KIRC-NO-NO	1
TUSC3	BCAP31	KIRC-NO-NO	1
FLAD1	PSME1	KIRC-NO-NO	1
EXOSC3	UBE2H	KIRC-NO-NO	1
GLUL	UBE2Q1	KIRC-NO-NO	1
PRIM2	UBC	KIRC-NO-up	1
RPLP1	SIPA1	KIRC-up-up	1
PIGU	CXADR	KIRC-NO-down	1
SRP19	TRIM21	KIRC-NO-up	1
PPCDC	SFTPD	KIRC-NO-NO	1
MCTS1	DCTN6	KIRC-NO-NO	1
DCTD	RBCK1	KIRC-NO-up	1
FURIN	ITPR3	KIRC-NO-NO	1
PPCDC	PSMB6	KIRC-NO-NO	1
PTGS1	ITPR3	KIRC-NO-NO	1
NANS	UBA52	KIRC-up-up	1
IDH2	LNX1	KIRC-down-down	1
GNAS	PRKCQ	KIRC-NO-down	1
PLCD3	RBCK1	KIRC-up-up	1
ENTPD4	MKRN1	KIRC-NO-NO	1
PYCR2	DCTN6	KIRC-NO-NO	1
MED27	RBCK1	KIRC-NO-up	1
GSTM3	FBXO44	KIRC-down-NO	1
POLR3GL	SEC61G	KIRC-NO-up	1
MED27	PDIA3	KIRC-NO-NO	1
CHST15	MAP3K8	KIRC-up-up	1
DHCR24	UBE2Q1	KIRC-down-NO	1
DGKA	TAP1	KIRC-up-up	1
EIF3D	RNF7	KIRC-NO-NO	1
EXOSC3	CXADR	KIRC-NO-down	1
TOMM7	UBAC1	KIRC-NO-NO	1
IMPDH2	KIFAP3	KIRC-NO-NO	1
PSMB1	PSMD14	KIRC-NO-NO	1
B3GALT6	PTPN6	KIRC-NO-up	1
DCPS	KIF26A	KIRC-NO-NO	1
GALNT18	RAP1GAP	KIRC-NO-down	1
ALDH1A3	PPP2R5D	KIRC-down-NO	1
EIF2B1	CXADR	KIRC-NO-down	1
FURIN	FBXO2	KIRC-NO-down	1
AKT1	PSMD4	KIRC-NO-NO	1
NNMT	CD300A	KIRC-up-up	1
PIGU	DYNC1I2	KIRC-NO-NO	1
PGM2	FBXL12	KIRC-NO-NO	1
DEGS1	TUBB6	KIRC-up-up	1
PARN	AKT1	KIRC-NO-NO	1
PTGES2	MLST8	KIRC-NO-NO	1
SGPL1	KLC2	KIRC-NO-NO	1
FHL2	NFATC2	KIRC-NO-up	1
GEMIN4	LRRC41	KIRC-NO-up	1
RPL4	UBE2N	KIRC-NO-NO	1
KDSR	PSMB2	KIRC-NO-NO	1
ACACA	BLNK	KIRC-down-down	1
RPS25	LRR1	KIRC-up-NO	1
ELOVL6	RLIM	KIRC-NO-NO	1
RPL3	CALR	KIRC-NO-NO	1
RPS27A	PSMB3	KIRC-NO-NO	1
SLC25A17	SEC61A2	KIRC-NO-NO	1
CACNB3	DCTN2	KIRC-up-NO	1
LPCAT4	CXADR	KIRC-NO-down	1
SNRPE	ACTR1A	KIRC-NO-NO	1
MARS	PPIA	KIRC-NO-NO	1
ALG13	RAC1	KIRC-NO-NO	1
GNAS	LNX1	KIRC-NO-down	1
TIMM17B	PSMB1	KIRC-NO-NO	1
ITPK1	UBE2G2	KIRC-NO-NO	1
PLBD1	SFTPD	KIRC-NO-NO	1
PSME1	PSMB3	KIRC-NO-NO	1
ALDOA	UBC	KIRC-up-up	1
ITPR3	KIF2C	KIRC-NO-up	1
NUDT5	LRSAM1	KIRC-NO-NO	1
MARS	PTPN6	KIRC-NO-up	1
FLAD1	PSMB5	KIRC-NO-NO	1
LPIN1	DNM3	KIRC-down-down	1
MED6	KIF2A	KIRC-NO-NO	1
PSMC1	ANAPC7	KIRC-NO-NO	1
IDS	LRRC41	KIRC-up-up	1
GSPT2	LMO7	KIRC-down-down	1
PFKFB4	KIF11	KIRC-up-up	1
RPS20	PSME1	KIRC-up-NO	1
MOGS	UBE2L6	KIRC-NO-up	1
POLR3K	MKRN1	KIRC-NO-NO	1
SPTLC1	BCAP31	KIRC-NO-NO	1
CHST14	KIF2C	KIRC-up-up	1
KCNS3	CTSO	KIRC-up-NO	1
CHST15	UBE2L6	KIRC-up-up	1
GANAB	TAP2	KIRC-NO-up	1
RPL23	RNF130	KIRC-up-up	1
RPL22	UBE2L6	KIRC-NO-up	1
SLC5A6	PAK2	KIRC-NO-NO	1
CCT8	ANAPC4	KIRC-NO-NO	1
MCTS1	PTPN6	KIRC-NO-up	1
GPX7	RAC1	KIRC-NO-NO	1
WDR77	CXADR	KIRC-NO-down	1
UGT1A9	CTSB	KIRC-down-NO	1
GGT7	PSMD2	KIRC-NO-NO	1
PIGT	UBE2D2	KIRC-NO-up	1
TPK1	HECTD2	KIRC-up-NO	1
ENO1	UBAC1	KIRC-up-NO	1
TEAD2	LNPEP	KIRC-NO-NO	1
RPS25	PPP2CA	KIRC-up-NO	1
RPS25	UBE2L6	KIRC-up-up	1
GALNT12	PTPN6	KIRC-NO-up	1
MAPKAPK2	CALR	KIRC-NO-NO	1
EXOSC9	SEC22B	KIRC-NO-NO	1
GNAS	PSMF1	KIRC-NO-NO	1
PSMA1	VASP	KIRC-NO-up	1
ALG13	DYNC1I2	KIRC-NO-NO	1
DGUOK	DYNC1I2	KIRC-NO-NO	1
CNOT7	CAPZB	KIRC-NO-NO	1
ADSS	LRRC41	KIRC-down-up	1
RPS25	YWHAZ	KIRC-up-NO	1
VKORC1	RNF25	KIRC-up-NO	1
MED21	PSMD13	KIRC-down-NO	1
COASY	LNX1	KIRC-NO-down	1
MARS	BCAP31	KIRC-NO-NO	1
INPP1	PSMD13	KIRC-NO-NO	1
LCMT1	DNM2	KIRC-NO-NO	1
GALNT12	RBCK1	KIRC-NO-up	1
EIF2B4	SEC61A1	KIRC-NO-NO	1
SYNJ2	KIF3A	KIRC-NO-NO	1
CDS1	UBAC1	KIRC-down-NO	1
CTPS2	ORAI2	KIRC-NO-NO	1
PFDN1	RBCK1	KIRC-NO-up	1
PFDN4	CAPZA2	KIRC-NO-NO	1
MBOAT7	TAP1	KIRC-NO-up	1
FHL2	ITGB1	KIRC-NO-NO	1
PLCD3	IKBKB	KIRC-up-NO	1
VKORC1	ORAI1	KIRC-up-NO	1
POLR2G	UBE2D3	KIRC-NO-NO	1
LCMT1	RELA	KIRC-NO-NO	1
SPTLC2	ITPR3	KIRC-down-NO	1
NCBP2	ANAPC4	KIRC-NO-NO	1
POLR3K	PSME1	KIRC-NO-NO	1
BST1	UBE2E2	KIRC-NO-NO	1
AKR1B1	LNX1	KIRC-down-down	1
PGM2	LRRC41	KIRC-NO-up	1
OAZ2	UBE2L6	KIRC-NO-up	1
EXOSC1	PSMF1	KIRC-NO-NO	1
POLR3GL	AP2M1	KIRC-NO-NO	1
ARSK	IKBKB	KIRC-NO-NO	1
AGK	AP1M2	KIRC-NO-down	1
KCNJ11	RAP1GAP	KIRC-down-down	1
SRP19	VAMP3	KIRC-NO-NO	1
CP	IFITM1	KIRC-up-up	1
RFT1	BLNK	KIRC-NO-down	1
HIF1A	TRIM21	KIRC-down-up	1
MOCOS	UBE2Z	KIRC-NO-NO	1
ALG9	LRRC41	KIRC-NO-up	1
PIGH	FBXO15	KIRC-down-NO	1
AGK	ORAI2	KIRC-NO-NO	1
AKAP5	HECTD2	KIRC-down-NO	1
PGM2	PSMB10	KIRC-NO-up	1
GMDS	PPP2R5A	KIRC-down-NO	1
ELAVL1	PPL	KIRC-NO-down	1
POLR1E	ERAP1	KIRC-up-NO	1
EXT2	TAP1	KIRC-NO-up	1
VKORC1	AP2M1	KIRC-up-NO	1
ALDH1A3	UBA3	KIRC-down-NO	1
PPP2CB	PSMB1	KIRC-NO-NO	1
DHCR24	HERC6	KIRC-down-NO	1
HIF1A	CLTA	KIRC-down-NO	1
GALNT3	PSME1	KIRC-down-NO	1
MVK	ANAPC13	KIRC-NO-down	1
CNOT7	UBE2G2	KIRC-NO-NO	1
ENO1	FBXO44	KIRC-up-NO	1
SLC25A10	PRR5	KIRC-down-NO	1
RPL15	RBX1	KIRC-NO-NO	1
PPP2R1A	UBE2L6	KIRC-NO-up	1
RPS20	PSMA4	KIRC-up-NO	1
COX17	PSMD13	KIRC-NO-NO	1
PIGS	PTPN6	KIRC-NO-up	1
GNG11	PSMB10	KIRC-up-up	1
LTA4H	AP2M1	KIRC-NO-NO	1
PLBD1	CXADR	KIRC-NO-down	1
SMOX	YWHAZ	KIRC-up-NO	1
ALG13	DCTN6	KIRC-NO-NO	1
ALG13	PSMB2	KIRC-NO-NO	1
RPL37	YWHAZ	KIRC-up-NO	1
PPARG	AP2M1	KIRC-NO-NO	1
PGM2L1	SEC61A1	KIRC-up-NO	1
PIGN	KIF2C	KIRC-NO-up	1
CDIPT	UBE2L6	KIRC-NO-up	1
ENO2	AP2M1	KIRC-up-NO	1
HSD11B1	UBA3	KIRC-down-NO	1
LDHA	SIPA1	KIRC-up-up	1
RPS2	PSMB8	KIRC-up-up	1
POLD2	DNM2	KIRC-NO-NO	1
NAT6	ARF1	KIRC-NO-NO	1
MGAT1	LRR1	KIRC-up-NO	1
OCRL	PTPN6	KIRC-NO-up	1
SMARCD3	TUBA1A	KIRC-NO-up	1
FDPS	ANAPC7	KIRC-NO-NO	1
NUP85	GRB2	KIRC-up-NO	1
GNPAT	CLTA	KIRC-NO-NO	1
GNG11	TAP1	KIRC-up-up	1
MVK	UBA1	KIRC-NO-NO	1
SLC25A17	ANAPC7	KIRC-NO-NO	1
PIGT	RBCK1	KIRC-NO-up	1
ME2	PPL	KIRC-NO-down	1
GM2A	CDC16	KIRC-up-NO	1
PIGM	SYK	KIRC-NO-down	1
GMDS	AKT2	KIRC-down-NO	1
PSME2	UBE2Q2	KIRC-up-NO	1
TUBB6	UBE2S	KIRC-up-up	1
EDEM2	FKBP1A	KIRC-up-up	1
EIF3I	PSMD14	KIRC-NO-NO	1
RPS24	LYN	KIRC-up-up	1
ALG2	PSMA1	KIRC-NO-NO	1
RPL36A	UBE2D2	KIRC-up-up	1
LPCAT1	KIF2C	KIRC-up-up	1
WBSCR22	ORAI2	KIRC-NO-NO	1
EXOSC1	PPP2CA	KIRC-NO-NO	1
EXT2	RIPK2	KIRC-NO-up	1
CHPF2	RNF217	KIRC-up-up	1
GNS	CDC16	KIRC-NO-NO	1
SNRPD3	CXADR	KIRC-NO-down	1
ENTPD4	PSMF1	KIRC-NO-NO	1
KCNS3	UBE2G2	KIRC-up-NO	1
PGD	PSMD6	KIRC-down-NO	1
NUP88	SRC	KIRC-NO-NO	1
MARS	PSMB5	KIRC-NO-NO	1
RPL4	DCTN6	KIRC-NO-NO	1
PSMD10	SIPA1	KIRC-NO-up	1
CROT	PPL	KIRC-down-down	1
UGT8	KLHL21	KIRC-down-down	1
GLA	UBE2D2	KIRC-NO-up	1
ITPK1	UBA1	KIRC-NO-NO	1
MED27	PPP2CB	KIRC-NO-NO	1
GSTP1	UBE2G2	KIRC-NO-NO	1
B3GNT2	CXADR	KIRC-NO-down	1
GLUL	PDIA3	KIRC-NO-NO	1
GGT7	PSMB5	KIRC-NO-NO	1
GNB1	PTPN6	KIRC-NO-up	1
PSMD12	CXADR	KIRC-NO-down	1
RPL26	PSMB10	KIRC-up-up	1
LSM1	ANAPC7	KIRC-NO-NO	1
GALNT12	AP2M1	KIRC-NO-NO	1
IQGAP1	SRC	KIRC-NO-NO	1
RPS24	YWHAZ	KIRC-up-NO	1
B3GALT6	YWHAB	KIRC-NO-NO	1
FXN	CDH1	KIRC-down-down	1
TXNDC12	UBA7	KIRC-NO-up	1
SDC2	SFTPD	KIRC-NO-NO	1
DPAGT1	CXADR	KIRC-NO-down	1
EPRS	CDH1	KIRC-NO-down	1
G6PC3	PSMB5	KIRC-NO-NO	1
GNG10	TAP1	KIRC-NO-up	1
ACOX3	HERC3	KIRC-NO-NO	1
VKORC1	ACTR1A	KIRC-up-NO	1
RPS27A	CAPZB	KIRC-NO-NO	1
SEC61A1	HLA.DMA	KIRC-NO-NO	1
FIG4	UBE2G2	KIRC-NO-NO	1
CERS5	RNF182	KIRC-NO-down	1
AACS	CDH1	KIRC-down-down	1
ALDOC	ARF1	KIRC-up-NO	1
NUP205	LRRC41	KIRC-NO-up	1
SGSH	PJA1	KIRC-NO-down	1
ADK	THEM4	KIRC-down-down	1
PISD	RNF34	KIRC-NO-NO	1
DHCR24	LRR1	KIRC-down-NO	1
ACER2	LRRC41	KIRC-NO-up	1
RPL37	ARF1	KIRC-up-NO	1
CS	UBA5	KIRC-NO-up	1
HCCS	PSMD4	KIRC-NO-NO	1
PIGU	PPP2CA	KIRC-NO-NO	1
INPP1	LRRC41	KIRC-NO-up	1
FDFT1	PPIA	KIRC-down-NO	1
RRM2B	ORAI2	KIRC-NO-NO	1
PLD3	UBE2G2	KIRC-NO-NO	1
ENTPD6	DNM2	KIRC-NO-NO	1
RPL3	PSME2	KIRC-NO-up	1
WBSCR22	PSMB2	KIRC-NO-NO	1
MVK	FBXO2	KIRC-NO-down	1
RPL23A	UBE2N	KIRC-up-NO	1
NME4	ARF1	KIRC-up-NO	1
RPL6	PSMA3	KIRC-up-NO	1
RPL3	UBE2A	KIRC-NO-NO	1
ENO2	UBE2A	KIRC-up-NO	1
ALG13	PSMD14	KIRC-NO-NO	1
RPN1	PSMB8	KIRC-NO-up	1
BCKDHA	FBXO44	KIRC-NO-NO	1
CMAS	PSME2	KIRC-NO-up	1
ALG10	ANAPC7	KIRC-NO-NO	1
SPTLC2	ASB6	KIRC-down-NO	1
PDE4A	LNPEP	KIRC-up-NO	1
RPL6	PSMA4	KIRC-up-NO	1
PTGES	UBE2A	KIRC-down-NO	1
RPL4	ATG7	KIRC-NO-NO	1
AGPAT2	UBA1	KIRC-NO-NO	1
ARF3	SIPA1	KIRC-NO-up	1
CDK19	ANAPC7	KIRC-up-NO	1
NAGK	RNF25	KIRC-up-NO	1
POLR3GL	ANAPC7	KIRC-NO-NO	1
EXOSC9	ATG7	KIRC-NO-NO	1
SLC25A4	KLHL21	KIRC-down-down	1
RPL12	PSME2	KIRC-up-up	1
EIF2B2	CLTA	KIRC-NO-NO	1
PAPSS1	LRSAM1	KIRC-down-NO	1
DCTD	RNF182	KIRC-NO-down	1
B4GALT7	PSMD3	KIRC-up-NO	1
CEPT1	SEC61A2	KIRC-NO-NO	1
TXNDC12	PSMA3	KIRC-NO-NO	1
RPL10	RBX1	KIRC-up-NO	1
FHL2	LYN	KIRC-NO-up	1
RPL11	PSME2	KIRC-up-up	1
POLR3H	FBXO27	KIRC-NO-NO	1
EIF2S2	SRC	KIRC-NO-NO	1
YWHAZ	PSMB10	KIRC-NO-up	1
PFKFB4	PAK2	KIRC-up-NO	1
PARN	ACTR10	KIRC-NO-NO	1
B3GALT6	SEC61A1	KIRC-NO-NO	1
PIGV	RAP1GAP	KIRC-NO-down	1
ENTPD4	PSMB2	KIRC-NO-NO	1
MARS	TRIM39	KIRC-NO-NO	1
ITPK1	FBXO27	KIRC-NO-NO	1
PDE6D	LRRC41	KIRC-NO-up	1
TRDMT1	UBE2F	KIRC-NO-NO	1
GMDS	SFTPD	KIRC-down-NO	1
MED19	LRSAM1	KIRC-NO-NO	1
PIGF	BLNK	KIRC-NO-down	1
ADO	PSME1	KIRC-NO-NO	1
EIF2S2	TAP1	KIRC-NO-up	1
P4HB	RAC1	KIRC-up-NO	1
MAN1A1	PPL	KIRC-down-down	1
SGPL1	RNF182	KIRC-NO-down	1
CASC3	LRRC41	KIRC-NO-up	1
LONP2	SRC	KIRC-NO-NO	1
MTOR	SPTBN2	KIRC-down-down	1
POLR1E	KIF2A	KIRC-up-NO	1
PDE7A	UBE2E2	KIRC-up-NO	1
SDC2	HERC6	KIRC-NO-NO	1
RPL36A	PSMB1	KIRC-up-NO	1
GALNT6	CDC16	KIRC-down-NO	1
PYGB	RELA	KIRC-NO-NO	1
PAFAH1B2	PPIA	KIRC-NO-NO	1
PIGG	PTPN6	KIRC-NO-up	1
CP	CD1D	KIRC-up-up	1
RPL37	UBE2D2	KIRC-up-up	1
ALG3	UBE2G2	KIRC-NO-NO	1
RPL34	PSMA4	KIRC-up-NO	1
GGT7	PSME3	KIRC-NO-down	1
GALNT12	PSMB2	KIRC-NO-NO	1
SDC2	UBC	KIRC-NO-up	1
FDFT1	FBXO27	KIRC-down-NO	1
CERS5	RBCK1	KIRC-NO-up	1
PSMB2	PSMA3	KIRC-NO-NO	1
B3GAT3	ACTR1A	KIRC-NO-NO	1
CACNB3	ATG7	KIRC-up-NO	1
LCMT1	CAPZB	KIRC-NO-NO	1
NIT2	PRR5	KIRC-NO-NO	1
ALG10	LRRC41	KIRC-NO-up	1
MED19	UBE2G2	KIRC-NO-NO	1
RDH10	BLNK	KIRC-down-down	1
HNRNPD	UBE2L6	KIRC-NO-up	1
GNB1	PPIA	KIRC-NO-NO	1
DEGS2	CDH1	KIRC-down-down	1
ITPK1	AP2M1	KIRC-NO-NO	1
TAZ	PSME1	KIRC-up-NO	1
PLBD1	HERC6	KIRC-NO-NO	1
BCS1L	UBA1	KIRC-NO-NO	1
GEMIN2	RNF182	KIRC-NO-down	1
ABCG1	SYK	KIRC-up-down	1
GBA3	TUBA4B	KIRC-NO-NO	1
UST	LMO7	KIRC-down-down	1
FUT8	VAMP3	KIRC-NO-NO	1
GMDS	UBE2L6	KIRC-down-up	1
MED9	FBXL16	KIRC-down-up	1
SEC24D	SIAH1	KIRC-up-NO	1
SQRDL	PSMA3	KIRC-up-NO	1
PSME2	RNF7	KIRC-up-NO	1
PDE1A	UBAC1	KIRC-down-NO	1
PPP1CB	PSMB8	KIRC-NO-up	1
ACOX3	ANAPC7	KIRC-NO-NO	1
PAFAH1B3	ORAI2	KIRC-NO-NO	1
RPL3	UBE2Z	KIRC-NO-NO	1
CANT1	UBA7	KIRC-NO-up	1
PTGS1	ORAI2	KIRC-NO-NO	1
ALDH18A1	ACTR10	KIRC-NO-NO	1
LPCAT4	LRR1	KIRC-NO-NO	1
MBOAT2	ORAI2	KIRC-down-NO	1
PSME1	UBA3	KIRC-NO-NO	1
FPGS	UBE2D2	KIRC-NO-up	1
MED10	VASP	KIRC-up-up	1
BPGM	UBE2G2	KIRC-NO-NO	1
USP11	DNM2	KIRC-down-NO	1
RPL19	PSMA4	KIRC-up-NO	1
MTHFD2L	TRIM69	KIRC-down-NO	1
GALNT3	SKP1	KIRC-down-NO	1
GPI	FBXL16	KIRC-NO-up	1
GANAB	PSME1	KIRC-NO-NO	1
DHCR24	PSMD6	KIRC-down-NO	1
PSMA3	PSMB2	KIRC-NO-NO	1
PLBD1	UBC	KIRC-NO-up	1
TAZ	AKT2	KIRC-up-NO	1
AAAS	MKRN1	KIRC-NO-NO	1
TEAD2	LMO7	KIRC-NO-down	1
PHKA2	PSMD2	KIRC-up-NO	1
RPS8	PSMA6	KIRC-up-NO	1
EIF3F	CDC16	KIRC-NO-NO	1
PSME2	UBE2D1	KIRC-up-NO	1
POLR2G	UBE2D2	KIRC-NO-up	1
EXOSC9	DCTN4	KIRC-NO-NO	1
CMAS	ATG7	KIRC-NO-NO	1
CACNB3	RNF217	KIRC-up-up	1
PLD1	CTSB	KIRC-NO-NO	1
ALG6	LRSAM1	KIRC-NO-NO	1
RPL23A	RAC1	KIRC-up-NO	1
RRM1	SEC61A2	KIRC-NO-NO	1
GNG11	UBE2F	KIRC-up-NO	1
DCPS	PRKCQ	KIRC-NO-down	1
DHCR24	PPP2R1A	KIRC-down-NO	1
ALDH1A3	UBE2A	KIRC-down-NO	1
HIF1A	PPIA	KIRC-down-NO	1
SNRPF	FKBP1A	KIRC-NO-up	1
ALDH18A1	PSME1	KIRC-NO-NO	1
SMPD2	CAPZB	KIRC-NO-NO	1
MVK	ARF1	KIRC-NO-NO	1
B3GNT3	SFTPD	KIRC-down-NO	1
EEF1D	BCAP31	KIRC-up-NO	1
CALR	UBC	KIRC-NO-up	1
DCTD	LRRC41	KIRC-NO-up	1
POLD1	ARF1	KIRC-up-NO	1
GNG5	PSME1	KIRC-NO-NO	1
TIMM10B	GLMN	KIRC-down-NO	1
CDS2	CXADR	KIRC-NO-down	1
PYCR2	AP2B1	KIRC-NO-NO	1
EPRS	LRSAM1	KIRC-NO-NO	1
POLR1E	ANAPC7	KIRC-up-NO	1
ADK	CDH1	KIRC-down-down	1
GGT7	ARF1	KIRC-NO-NO	1
FUT8	PSME2	KIRC-NO-up	1
FUT8	SIAH1	KIRC-NO-NO	1
FUT8	TRPC1	KIRC-NO-up	1
HIF1A	PPL	KIRC-down-down	1
PDIA3	KRAS	KIRC-NO-NO	1
ETF1	SIPA1	KIRC-NO-up	1
PYGB	UBE2Q1	KIRC-NO-NO	1
RPL27A	PSME1	KIRC-up-NO	1
PDE8B	PRKCQ	KIRC-down-down	1
ABCC5	LMO7	KIRC-NO-down	1
GSPT2	LRRC41	KIRC-down-up	1
PDE6D	VAMP8	KIRC-NO-NO	1
PIGM	AP2M1	KIRC-NO-NO	1
NCBP1	BLNK	KIRC-NO-down	1
PIGX	PSME1	KIRC-NO-NO	1
NCBP1	SRC	KIRC-NO-NO	1
RPL32	SEC61B	KIRC-NO-NO	1
AMPD2	PPL	KIRC-NO-down	1
LPGAT1	SIAH1	KIRC-up-NO	1
MARCKS	UBE2D2	KIRC-up-up	1
USP11	SYK	KIRC-down-down	1
ALG6	PTPN6	KIRC-NO-up	1
CACNB3	LRR1	KIRC-up-NO	1
ALDOC	SYK	KIRC-up-down	1
ALG13	RNF7	KIRC-NO-NO	1
MED21	CAPZA1	KIRC-down-up	1
PRKAR1A	CDH1	KIRC-NO-down	1
GSTO2	MTOR	KIRC-down-down	1
AKAP5	KLHL9	KIRC-down-NO	1
RPN2	DCTN6	KIRC-NO-NO	1
GLUL	CD81	KIRC-NO-NO	1
GALNT12	RAC1	KIRC-NO-NO	1
CACNB3	IKBKB	KIRC-up-NO	1
MARS	RNF182	KIRC-NO-down	1
FPGS	RAC1	KIRC-NO-NO	1
PLCD3	RAC1	KIRC-up-NO	1
MED10	UBE2F	KIRC-up-NO	1
SPTLC1	PSMD13	KIRC-NO-NO	1
CACNB3	UBE2J1	KIRC-up-NO	1
PIGP	PRKCQ	KIRC-NO-down	1
PIGK	PSME1	KIRC-down-NO	1
FHL2	CD81	KIRC-NO-NO	1
PSME2	VAMP3	KIRC-up-NO	1
TPK1	UBC	KIRC-up-up	1
GALNT3	PPL	KIRC-down-down	1
ALDH18A1	PSMD5	KIRC-NO-NO	1
FHL2	PPP2CB	KIRC-NO-NO	1
GNE	PPL	KIRC-NO-down	1
SSR1	RNF182	KIRC-NO-down	1
POLR2G	DCTN6	KIRC-NO-NO	1
SLC2A1	UBE2L6	KIRC-up-up	1
PIK3R4	ANAPC7	KIRC-NO-NO	1
ACSM2A	PRR5	KIRC-NO-NO	1
RPS24	TRIM21	KIRC-up-up	1
ALDH1A3	YWHAZ	KIRC-down-NO	1
PSME1	YWHAB	KIRC-NO-NO	1
ALG3	CDC16	KIRC-NO-NO	1
PSMD4	PSME2	KIRC-NO-up	1
PHKA1	UBE4A	KIRC-up-NO	1
SGPL1	ACTR10	KIRC-NO-NO	1
RPE	RNF7	KIRC-NO-NO	1
PIK3R3	ANAPC7	KIRC-NO-NO	1
RPS27A	HLA.DMA	KIRC-NO-NO	1
STXBP1	SMURF1	KIRC-NO-NO	1
INPP1	DCTN2	KIRC-NO-NO	1
RNPS1	CXADR	KIRC-NO-down	1
DHCR24	UBE2G2	KIRC-down-NO	1
FURIN	UBC	KIRC-NO-up	1
COX17	ARF1	KIRC-NO-NO	1
PPP2CB	ITPR3	KIRC-NO-NO	1
ALG13	CAPZA1	KIRC-NO-up	1
LCMT2	BLNK	KIRC-NO-down	1
PARN	RNF217	KIRC-NO-up	1
ACOX3	CDC16	KIRC-NO-NO	1
FPGS	RBCK1	KIRC-NO-up	1
PDHA1	KLHL21	KIRC-down-down	1
RAP1A	HLA.DMA	KIRC-NO-NO	1
SPTLC1	ITPR3	KIRC-NO-NO	1
PIGU	PPP2CB	KIRC-NO-NO	1
SPCS2	CAPZB	KIRC-NO-NO	1
XRN2	ANAPC7	KIRC-NO-NO	1
MED10	CD81	KIRC-up-NO	1
WBSCR22	SKP1	KIRC-NO-NO	1
GLIPR1	CD1D	KIRC-up-up	1
RPL37	PTPN6	KIRC-up-up	1
EIF2B4	RAC1	KIRC-NO-NO	1
PLCD3	PSMD3	KIRC-up-NO	1
CACNB3	PTPN6	KIRC-up-up	1
BLVRA	PSMB5	KIRC-NO-NO	1
SRR	PRKCQ	KIRC-down-down	1
FMOD	DCTN2	KIRC-NO-NO	1
RPL23	HLA.DMA	KIRC-up-NO	1
RPLP0	PSMB3	KIRC-up-NO	1
CALM2	ICAM2	KIRC-NO-NO	1
PSMB8	DCTN2	KIRC-up-NO	1
SRP19	PPP2R5C	KIRC-NO-NO	1
DGUOK	LYN	KIRC-NO-up	1
B4GALT2	UBAC1	KIRC-NO-NO	1
DGAT1	UBA1	KIRC-NO-NO	1
PDXK	UBAC1	KIRC-down-NO	1
PYCR2	PSME2	KIRC-NO-up	1
RPN1	RPS27A	KIRC-NO-NO	1
POLR1E	IKBKB	KIRC-up-NO	1
DGUOK	ATG7	KIRC-NO-NO	1
ALG6	ITPR3	KIRC-NO-NO	1
DEGS2	LMO7	KIRC-down-down	1
NMNAT3	FBXO44	KIRC-NO-NO	1
TUSC3	TUBB6	KIRC-NO-up	1
SLC16A3	UBE2S	KIRC-up-up	1
GSTP1	PTPN6	KIRC-NO-up	1
RPS20	CAPZA1	KIRC-up-up	1
HEXB	HLA.DMA	KIRC-NO-NO	1
DGKA	RAC1	KIRC-up-NO	1
DTYMK	PSMA6	KIRC-NO-NO	1
TEAD2	PTPN6	KIRC-NO-up	1
ST6GAL1	FBXO2	KIRC-down-down	1
DDOST	MAP3K7	KIRC-NO-NO	1
FUK	BTBD6	KIRC-NO-NO	1
SDC2	SEC61A2	KIRC-NO-NO	1
HIF1A	DCTN6	KIRC-down-NO	1
PFKP	ACTR1A	KIRC-up-NO	1
FBXO4	PPP2CB	KIRC-NO-NO	1
EIF5B	CDC16	KIRC-NO-NO	1
RPL7A	CAPZB	KIRC-up-NO	1
PAICS	BLNK	KIRC-NO-down	1
LDHA	PSME2	KIRC-up-up	1
MTHFD1L	LRRC41	KIRC-up-up	1
USP11	FBXO2	KIRC-down-down	1
PPARG	ORAI2	KIRC-NO-NO	1
PHKA2	MTOR	KIRC-up-down	1
CTPS2	PSME1	KIRC-NO-NO	1
ALDOC	UBE2L6	KIRC-up-up	1
CDIPT	ITPR3	KIRC-NO-NO	1
PLA2G12B	TUBA4B	KIRC-NO-NO	1
HIF1A	UBE2Q1	KIRC-down-NO	1
GBA3	PRR5	KIRC-NO-NO	1
INPP1	PDIA3	KIRC-NO-NO	1
TRIB3	UBE2L6	KIRC-up-up	1
PSMC6	GRB2	KIRC-NO-NO	1
MBOAT7	CDC42	KIRC-NO-NO	1
KMO	CTSB	KIRC-NO-NO	1
ALG6	PPL	KIRC-NO-down	1
GPC1	ICAM2	KIRC-NO-NO	1
METTL6	PPIA	KIRC-NO-NO	1
TNFSF13	SFTPD	KIRC-NO-NO	1
PFKM	RAP1GAP2	KIRC-down-down	1
PDXK	FBXO44	KIRC-down-NO	1
KCNJ11	FBXO44	KIRC-down-NO	1
FHL2	RAP1A	KIRC-NO-NO	1
RPL11	STX4	KIRC-up-up	1
TUSC3	PSMB2	KIRC-NO-NO	1
PSMC1	SRC	KIRC-NO-NO	1
TPK1	CDC27	KIRC-up-NO	1
ALG10B	CDH1	KIRC-NO-down	1
LCMT1	ORAI1	KIRC-NO-NO	1
PFKM	RAP1GAP	KIRC-down-down	1
LPCAT1	ERAP1	KIRC-up-NO	1
MED9	SFTPD	KIRC-down-NO	1
ALG13	CAPZA2	KIRC-NO-NO	1
GLA	UBE2L6	KIRC-NO-up	1
ENO2	DCTN2	KIRC-up-NO	1
PSMB2	CLTA	KIRC-NO-NO	1
GALNT3	BTBD1	KIRC-down-NO	1
TRAM1	GLMN	KIRC-NO-NO	1
ISYNA1	ORAI2	KIRC-NO-NO	1
ELOVL6	KIF5B	KIRC-NO-NO	1
GNG11	PSME2	KIRC-up-up	1
VKORC1	PSMA1	KIRC-up-NO	1
RPS8	SEC61B	KIRC-up-NO	1
DEGS1	TRPC1	KIRC-up-up	1
LPCAT1	PDIA3	KIRC-up-NO	1
CMAS	PTPRJ	KIRC-NO-down	1
SRP19	RPS27A	KIRC-NO-NO	1
HIF1A	RNF182	KIRC-down-down	1
MED19	PSME2	KIRC-NO-up	1
GPI	ASB6	KIRC-NO-NO	1
PSMB1	VAMP8	KIRC-NO-NO	1
PSME1	UBC	KIRC-NO-up	1
CDK19	SRC	KIRC-up-NO	1
GALNT12	ARF1	KIRC-NO-NO	1
NADK	FBXO27	KIRC-NO-NO	1
GLUL	UBC	KIRC-NO-up	1
GRPEL2	KIF2A	KIRC-up-NO	1
CANT1	CLTA	KIRC-NO-NO	1
MED10	PTPN6	KIRC-up-up	1
ETF1	ANAPC7	KIRC-NO-NO	1
SDC2	PPP2R1A	KIRC-NO-NO	1
ACACA	LRSAM1	KIRC-down-NO	1
RPS25	LYN	KIRC-up-up	1
DPM2	ANAPC7	KIRC-NO-NO	1
RPL7	TAP1	KIRC-NO-up	1
GSPT2	BLNK	KIRC-down-down	1
SRP14	UBC	KIRC-NO-up	1
ELOVL6	MTOR	KIRC-NO-down	1
CPT1C	PTPN6	KIRC-up-up	1
PNPLA2	UBE2M	KIRC-NO-NO	1
GPX1	UBA52	KIRC-up-up	1
ELOVL1	STX4	KIRC-NO-up	1
GSTP1	ORAI1	KIRC-NO-NO	1
TUSC3	RNF144B	KIRC-NO-NO	1
STT3A	LRRC41	KIRC-NO-up	1
EIF4H	ANAPC7	KIRC-NO-NO	1
PSMB10	SEC61A1	KIRC-up-NO	1
CNOT8	LRRC41	KIRC-NO-up	1
PSMA6	RBX1	KIRC-NO-NO	1
MVK	SYK	KIRC-NO-down	1
PGD	PSME1	KIRC-down-NO	1
RPL3	PSMB2	KIRC-NO-NO	1
B4GALT2	ASB6	KIRC-NO-NO	1
PIGF	AP2M1	KIRC-NO-NO	1
CHST14	TAP2	KIRC-up-up	1
ALG12	SYK	KIRC-NO-down	1
RPN1	PSME1	KIRC-NO-NO	1
MAN1B1	PSMB8	KIRC-up-up	1
ALG13	UBE2N	KIRC-NO-NO	1
CTPS2	PPP2R5B	KIRC-NO-NO	1
GLA	ARF1	KIRC-NO-NO	1
SPTLC2	ORAI2	KIRC-down-NO	1
WBSCR22	AKT2	KIRC-NO-NO	1
DTYMK	PSMB5	KIRC-NO-NO	1
KCNS3	UBE2L6	KIRC-up-up	1
ACER2	SIPA1	KIRC-NO-up	1
MAN1A1	DZIP3	KIRC-down-NO	1
ENO1	UBE2G2	KIRC-up-NO	1
SRPR	SIPA1	KIRC-NO-up	1
SEC61A1	HERC6	KIRC-NO-NO	1
TUSC3	TAP1	KIRC-NO-up	1
EXOSC8	DYNC1I2	KIRC-up-NO	1
EXOSC7	LMO7	KIRC-down-down	1
GSTM3	LNX1	KIRC-down-down	1
MAN1A1	CDH1	KIRC-down-down	1
HYI	PSMD9	KIRC-up-NO	1
HNRNPD	PPIA	KIRC-NO-NO	1
DGKA	UBE2L6	KIRC-up-up	1
ACSL5	PSMA1	KIRC-NO-NO	1
PLBD1	UBE2D3	KIRC-NO-NO	1
TOMM40	LRSAM1	KIRC-NO-NO	1
DPYS	TUBA4B	KIRC-down-NO	1
ENO1	LRRC41	KIRC-up-up	1
LSM1	VAMP8	KIRC-NO-NO	1
RFT1	CDH1	KIRC-NO-down	1
PRKAA1	UBE2F	KIRC-NO-NO	1
GALNT12	UBE2V1	KIRC-NO-NO	1
GMPS	UBA5	KIRC-NO-up	1
MED4	SRC	KIRC-NO-NO	1
PIGC	SYK	KIRC-NO-down	1
PAFAH1B1	CXADR	KIRC-NO-down	1
CHST14	ERAP1	KIRC-up-NO	1
PLCD3	KLC1	KIRC-up-up	1
RPL13A	PSMA6	KIRC-up-NO	1
ELOVL1	UBE2D2	KIRC-NO-up	1
AGPAT4	PRKCQ	KIRC-down-down	1
SPTLC1	RNF182	KIRC-NO-down	1
ENTPD5	CTSB	KIRC-down-NO	1
GYG1	BCAP31	KIRC-NO-NO	1
GALNT12	UBA7	KIRC-NO-up	1
AZIN1	CTSK	KIRC-NO-up	1
FAH	TUBA4B	KIRC-NO-NO	1
RPL37	RBCK1	KIRC-up-up	1
XRN2	SIAH1	KIRC-NO-NO	1
ALG2	PSMD13	KIRC-NO-NO	1
EIF4A3	ITPR3	KIRC-NO-NO	1
G6PC3	ORAI2	KIRC-NO-NO	1
GSTP1	PSMB1	KIRC-NO-NO	1
SLC44A1	SRC	KIRC-NO-NO	1
GNB2	UBE2G2	KIRC-NO-NO	1
NUP93	PSME1	KIRC-NO-NO	1
ALDH1A3	UBE2N	KIRC-down-NO	1
TRAM1	TAP1	KIRC-NO-up	1
ALDH1A3	AP2M1	KIRC-down-NO	1
MBOAT7	UBE2A	KIRC-NO-NO	1
ELOVL7	UBE2E3	KIRC-NO-NO	1
CP	HLA.DMA	KIRC-up-NO	1
SGPL1	LRRC41	KIRC-NO-up	1
PSMD14	PSMC6	KIRC-NO-NO	1
SGSH	RAC1	KIRC-NO-NO	1
SLC44A2	SPTBN2	KIRC-down-down	1
MED4	ORAI2	KIRC-NO-NO	1
WBSCR22	ITGB5	KIRC-NO-NO	1
ALG2	PSME2	KIRC-NO-up	1
ALDOC	KIF2C	KIRC-up-up	1
PFDN4	UBE2D2	KIRC-NO-up	1
SLC23A2	UBA5	KIRC-NO-up	1
HNRNPD	LYN	KIRC-NO-up	1
SGPL1	SFTPD	KIRC-NO-NO	1
LMAN1	PSMD6	KIRC-NO-NO	1
GPX7	LYN	KIRC-NO-up	1
RPS10	PSMB3	KIRC-NO-NO	1
LMAN1	DNM2	KIRC-NO-NO	1
RPS24	PSMB8	KIRC-up-up	1
COQ2	PSME2	KIRC-NO-up	1
PIGC	CXADR	KIRC-NO-down	1
MED27	SEC61G	KIRC-NO-up	1
EIF2B5	ORAI2	KIRC-NO-NO	1
NUPL2	PSMC6	KIRC-NO-NO	1
PSMD14	PSMA3	KIRC-NO-NO	1
RBM8A	PTPN6	KIRC-NO-up	1
TNKS1BP1	ANAPC7	KIRC-NO-NO	1
MAN1A1	ORAI2	KIRC-down-NO	1
GSTP1	CALR	KIRC-NO-NO	1
B4GALT7	PSMD4	KIRC-up-NO	1
GSTO2	RAF1	KIRC-down-down	1
POLR3K	CDC42	KIRC-NO-NO	1
RPS3	PSMB8	KIRC-up-up	1
RPL5	PPP3CB	STAD-down-down	1
ACACA	TRIM39	KIRC-down-NO	1
CLNS1A	RNF182	KIRC-NO-down	1
GSTP1	LRR1	KIRC-NO-NO	1
CSGALNACT1	ACTR1A	KIRC-NO-NO	1
PDE6D	HERC6	KIRC-NO-NO	1
RPLP2	SIPA1	KIRC-up-up	1
PIGU	UBE2G2	KIRC-NO-NO	1
C1GALT1C1	PPL	KIRC-NO-down	1
SPCS2	PTPN6	KIRC-NO-up	1
MED19	LRRC41	KIRC-NO-up	1
RRM1	UBE2F	KIRC-NO-NO	1
TUSC3	PIK3R3	KIRC-NO-NO	1
NNMT	OSCAR	KIRC-up-up	1
CCT5	GLMN	KIRC-NO-NO	1
EIF3F	LRRC41	KIRC-NO-up	1
WDR77	MKRN1	KIRC-NO-NO	1
RPL4	RAB7A	KIRC-NO-NO	1
MTHFD2L	PRKCQ	KIRC-down-down	1
NADK	LRRC41	KIRC-NO-up	1
AMPD3	CDH1	KIRC-NO-down	1
LDLRAP1	BLNK	KIRC-down-down	1
PHKA2	CUL3	KIRC-up-down	1
PAFAH1B2	ITPR3	KIRC-NO-NO	1
TNFSF13	PSMD6	KIRC-NO-NO	1
ENOPH1	PPL	KIRC-NO-down	1
AZIN1	RPS27A	KIRC-NO-NO	1
NUDT5	CUL3	KIRC-NO-down	1
GALNT12	UBE2G2	KIRC-NO-NO	1
SUMF1	ACTR10	KIRC-down-NO	1
GFPT1	BLNK	KIRC-NO-down	1
CALM2	UBC	KIRC-NO-up	1
RPL5	PSMA3	KIRC-NO-NO	1
PLD4	CD1C	KIRC-up-NO	1
EIF4A3	KIF2C	KIRC-NO-up	1
PIGG	TRIM69	KIRC-NO-NO	1
TNKS1BP1	UBE2D2	KIRC-NO-up	1
CALR	TRIM21	KIRC-NO-up	1
LSM1	UBE2G2	KIRC-NO-NO	1
PYGB	ANAPC7	KIRC-NO-NO	1
PDP1	ANAPC4	KIRC-down-NO	1
RPL36	SEC61B	KIRC-up-NO	1
PYGB	NFKB1	KIRC-NO-NO	1
ENTPD4	KIFAP3	KIRC-NO-NO	1
GLO1	UBE2F	KIRC-NO-NO	1
COMT	ICAM2	KIRC-NO-NO	1
PPP2CA	CXADR	KIRC-NO-down	1
PI4K2A	AKT1	KIRC-NO-NO	1
CCT7	RBCK1	KIRC-NO-up	1
EXOSC8	UBE2Q1	KIRC-up-NO	1
FPGS	STX4	KIRC-NO-up	1
SSR2	CAPZB	KIRC-up-NO	1
GLUL	PPP2R1A	KIRC-NO-NO	1
LPCAT1	ITPR3	KIRC-up-NO	1
IL4I1	CTSS	KIRC-up-up	1
RPL7A	AP2S1	KIRC-up-up	1
RPL11	PSMB8	KIRC-up-up	1
MBOAT7	PSME2	KIRC-NO-up	1
MTHFD1L	DTX3L	KIRC-up-up	1
CERS5	LRRC41	KIRC-NO-up	1
FXN	DNM3	KIRC-down-down	1
RPS24	PSMB2	KIRC-up-NO	1
B4GALT2	LRSAM1	KIRC-NO-NO	1
ITPA	PPP2CA	KIRC-NO-NO	1
DGKA	ENAH	KIRC-up-NO	1
SLC44A1	ORAI2	KIRC-NO-NO	1
DAD1	PSMA5	KIRC-NO-NO	1
YWHAB	PTPN6	KIRC-NO-up	1
ACSL5	VASP	KIRC-NO-up	1
PIGC	TUBB6	KIRC-NO-up	1
G6PC3	PSME3	KIRC-NO-down	1
DCK	TRPC1	KIRC-NO-up	1
PIGU	LMO7	KIRC-NO-down	1
INPP1	HLA.DMA	KIRC-NO-NO	1
GPX7	PSME1	KIRC-NO-NO	1
GCNT1	PDIA3	KIRC-up-NO	1
TP53	UBE2D2	KIRC-NO-up	1
ANP32A	CDH1	KIRC-NO-down	1
PLBD1	PSME2	KIRC-NO-up	1
ELOVL6	UBE2Q1	KIRC-NO-NO	1
ARSK	LRRC41	KIRC-NO-up	1
WBSCR22	PTPN6	KIRC-NO-up	1
INPP1	RNF217	KIRC-NO-up	1
G6PC3	UBE2A	KIRC-NO-NO	1
CHST12	KLC2	KIRC-NO-NO	1
GLUL	PPP2CB	KIRC-NO-NO	1
IDS	SRC	KIRC-up-NO	1
PFDN4	LYN	KIRC-NO-up	1
HIF1A	SEC61A1	KIRC-down-NO	1
KCNS3	HECTD2	KIRC-up-NO	1
GLA	RNF114	KIRC-NO-NO	1
TBL1XR1	LRRC41	KIRC-NO-up	1
MBOAT7	UBE2D2	KIRC-NO-up	1
GALNT6	CUL3	KIRC-down-down	1
RRM2B	AKT2	KIRC-NO-NO	1
FLAD1	UBE2D3	KIRC-NO-NO	1
LDHA	ITPR3	KIRC-up-NO	1
CCT5	DCTN6	KIRC-NO-NO	1
YWHAB	PSME1	KIRC-NO-NO	1
LIPG	UBE2N	KIRC-down-NO	1
TPK1	UBE2D1	KIRC-up-NO	1
MOGS	PVR	KIRC-NO-NO	1
EIF2B2	BCAP31	KIRC-NO-NO	1
FURIN	SPTBN2	KIRC-NO-down	1
MTMR1	ANAPC7	KIRC-NO-NO	1
TRAM1	PSMB10	KIRC-NO-up	1
PLBD1	PPP2R5D	KIRC-NO-NO	1
DDOST	UBE2F	KIRC-NO-NO	1
SDC2	TRIM69	KIRC-NO-NO	1
GNAI1	ORAI2	KIRC-down-NO	1
LCMT1	PPL	KIRC-NO-down	1
TEAD4	TRIM21	KIRC-up-up	1
DTYMK	DCTN6	KIRC-NO-NO	1
PPP1CB	RNF182	KIRC-NO-down	1
BLVRA	ACTR1A	KIRC-NO-NO	1
HMBS	PSMB5	KIRC-NO-NO	1
NSDHL	UBE2G2	KIRC-NO-NO	1
VKORC1	UBC	KIRC-up-up	1
EXOSC5	AP2M1	KIRC-up-NO	1
PPP2CA	ANAPC7	KIRC-NO-NO	1
RFK	RNF7	KIRC-NO-NO	1
PFKP	CALR	KIRC-up-NO	1
MCTS1	PPP2CB	KIRC-NO-NO	1
SRPR	ITPR3	KIRC-NO-NO	1
BLVRA	BCAP31	KIRC-NO-NO	1
PLA2G4A	RNF182	KIRC-down-down	1
HIF1A	TAP1	KIRC-down-up	1
PYGB	BTBD1	KIRC-NO-NO	1
SEC11A	CXADR	KIRC-NO-down	1
WBSCR22	CXADR	KIRC-NO-down	1
HIF1A	ITPR3	KIRC-down-NO	1
RPL4	PSMB2	KIRC-NO-NO	1
ALG3	SIPA1	KIRC-NO-up	1
LCMT1	YWHAB	KIRC-NO-NO	1
PRKAA1	LRRC41	KIRC-NO-up	1
SNRPD3	UBE2F	KIRC-NO-NO	1
RPL34	SEC61B	KIRC-up-NO	1
PAFAH1B3	PSMD3	KIRC-NO-NO	1
HCCS	PSME2	KIRC-NO-up	1
ALDH18A1	PPP2R5A	KIRC-NO-NO	1
CDIPT	PTPN6	KIRC-NO-up	1
FHL2	UBE2Z	KIRC-NO-NO	1
DEGS2	PPL	KIRC-down-down	1
EIF3J	ANAPC7	KIRC-NO-NO	1
SSR2	RAP1B	KIRC-up-NO	1
BCS1L	FBXO44	KIRC-NO-NO	1
RPL22	SEC61A1	KIRC-NO-NO	1
ACOX3	LMO7	KIRC-NO-down	1
DEGS1	NFKB1	KIRC-up-NO	1
NT5M	UBAC1	KIRC-NO-NO	1
HS6ST1	PPL	KIRC-down-down	1
CRLS1	CAPZA2	KIRC-NO-NO	1
RPL14	PSME2	KIRC-NO-up	1
PIGG	FBXO27	KIRC-NO-NO	1
ALDH1A3	ACTR10	KIRC-down-NO	1
CALM2	CXADR	KIRC-NO-down	1
RPS2	FKBP1A	KIRC-up-up	1
GALNT6	KLC2	KIRC-down-NO	1
MBOAT7	PSMD10	KIRC-NO-NO	1
SDC2	FBXL16	KIRC-NO-up	1
GNAQ	INPP5D	KIRC-NO-up	1
POLR2G	PPP2CA	KIRC-NO-NO	1
EXOSC8	UBA3	KIRC-up-NO	1
PLCB1	LMO7	KIRC-NO-down	1
CANT1	HECTD2	KIRC-NO-NO	1
PTGES	CDC42	KIRC-down-NO	1
MOCOS	SFTPD	KIRC-NO-NO	1
PPARG	ACTR1A	KIRC-NO-NO	1
PIGG	ARF1	KIRC-NO-NO	1
EIF2B2	PSMB2	KIRC-NO-NO	1
PDXK	PPL	KIRC-down-down	1
GFPT1	IKBKB	KIRC-NO-NO	1
ALG3	PSMF1	KIRC-NO-NO	1
LPCAT2	ORAI2	KIRC-down-NO	1
PAICS	SEC61A2	KIRC-NO-NO	1
ABCG1	ORAI2	KIRC-up-NO	1
GGPS1	AP2M1	KIRC-NO-NO	1
WBSCR22	UBE2L3	KIRC-NO-NO	1
SRP72	LRRC41	KIRC-NO-up	1
B4GALT7	ACTR1B	KIRC-up-NO	1
PFKP	RNF25	KIRC-up-NO	1
PHKA2	UBR1	KIRC-up-NO	1
TUSC3	DCTN2	KIRC-NO-NO	1
TCP1	ANAPC7	KIRC-NO-NO	1
MBOAT7	SFTPD	KIRC-NO-NO	1
EXOSC9	UBE2F	KIRC-NO-NO	1
GNAS	UBE2Q1	KIRC-NO-NO	1
PPP2CB	RNF7	KIRC-NO-NO	1
SDC2	HECTD2	KIRC-NO-NO	1
PIGF	ORAI2	KIRC-NO-NO	1
DDO	LGMN	KIRC-NO-NO	1
METTL6	ORAI2	KIRC-NO-NO	1
PTGES	UBC	KIRC-down-up	1
ENOPH1	BLNK	KIRC-NO-down	1
LSM1	SEC61G	KIRC-NO-up	1
RPL37	RNF25	KIRC-up-NO	1
RPL36A	PSMA4	KIRC-up-NO	1
SEC61A1	PTPN6	KIRC-NO-up	1
FKBP9	LRRC41	KIRC-NO-up	1
AK1	UBE2Q1	KIRC-down-NO	1
TBCB	PSMB8	KIRC-NO-up	1
ST8SIA6	LMO7	KIRC-up-down	1
PDXK	UBA1	KIRC-down-NO	1
EIF3I	UBE2W	KIRC-NO-NO	1
EIF5B	MKRN1	KIRC-NO-NO	1
PSMB2	DCTN6	KIRC-NO-NO	1
EIF3I	PSME2	KIRC-NO-up	1
ALG2	PSMB1	KIRC-NO-NO	1
AK1	PPP2R5D	KIRC-down-NO	1
GANAB	UBE2F	KIRC-NO-NO	1
NAGK	PSMD10	KIRC-up-NO	1
ADK	AKT2	KIRC-down-NO	1
CALR	SIPA1	KIRC-NO-up	1
SUMF2	CLTA	KIRC-NO-NO	1
ENO1	LNX1	KIRC-up-down	1
COX17	DCTN6	KIRC-NO-NO	1
PPP2CB	PPIA	KIRC-NO-NO	1
PAFAH1B3	SIPA1	KIRC-NO-up	1
BMP1	SEC24D	KIRC-up-up	1
ACSL5	SEC61A1	KIRC-NO-NO	1
SNRPB	YWHAZ	KIRC-up-NO	1
CTPS2	PDIA3	KIRC-NO-NO	1
AKAP5	TRPC1	KIRC-down-up	1
PSMA5	ACTR10	KIRC-NO-NO	1
GPC6	UBE2E2	KIRC-up-NO	1
GGT7	PSME1	KIRC-NO-NO	1
FBXO4	PPIA	KIRC-NO-NO	1
TUSC3	PSMA1	KIRC-NO-NO	1
DDOST	LRRC41	KIRC-NO-up	1
UPF3A	FBXL4	KIRC-NO-down	1
ALG12	FBXO44	KIRC-NO-NO	1
TCP1	GLMN	KIRC-NO-NO	1
SLC44A1	UBE2F	KIRC-NO-NO	1
BLVRA	CAPZB	KIRC-NO-NO	1
CTPS2	VASP	KIRC-NO-up	1
ACACA	RASGRP1	KIRC-down-NO	1
MOGS	UBE2A	KIRC-NO-NO	1
GALC	LRRC41	KIRC-NO-up	1
PAFAH1B2	RNF182	KIRC-NO-down	1
B3GALT6	PJA1	KIRC-NO-down	1
LPCAT1	RELA	KIRC-up-NO	1
INPP1	CXADR	KIRC-NO-down	1
PIGU	PPP2R5A	KIRC-NO-NO	1
POLD2	ANAPC2	KIRC-NO-NO	1
TBCB	UBC	KIRC-NO-up	1
GALNT6	PPP2R1A	KIRC-down-NO	1
MAPKAPK2	LRRC41	KIRC-NO-up	1
POLR2K	GLMN	KIRC-NO-NO	1
RPL18	PSMB8	KIRC-up-up	1
GRPEL2	PSMC2	KIRC-up-NO	1
TBCB	RAC1	KIRC-NO-NO	1
GNG11	PPP2CA	KIRC-up-NO	1
MED19	DCTN6	KIRC-NO-NO	1
ALG10B	ANAPC7	KIRC-NO-NO	1
RPL23	UBE2L6	KIRC-up-up	1
ADSS	DZIP3	KIRC-down-NO	1
ENTPD4	ACTR1A	KIRC-NO-NO	1
ITPK1	LRSAM1	KIRC-NO-NO	1
PGM2	TAP1	KIRC-NO-up	1
RPL3	YWHAZ	KIRC-NO-NO	1
PSME1	UBE2D2	KIRC-NO-up	1
CNOT7	PSME2	KIRC-NO-up	1
FHL2	PSMB10	KIRC-NO-up	1
WBSCR22	PPP2CB	KIRC-NO-NO	1
GFPT1	LRRC41	KIRC-NO-up	1
MARS	DCTN1	KIRC-NO-NO	1
RPL4	UBE2Z	KIRC-NO-NO	1
RPLP1	PSMB8	KIRC-up-up	1
RPL7A	PSMA4	KIRC-up-NO	1
GLUL	AKT1	KIRC-NO-NO	1
HCCS	ANAPC4	KIRC-NO-NO	1
SRP19	GRB2	KIRC-NO-NO	1
NUP85	UBE2J1	KIRC-up-NO	1
HSD17B4	FBXO27	KIRC-down-NO	1
OAZ1	PSMB1	KIRC-NO-NO	1
RPL11	RBX1	KIRC-up-NO	1
OSBP	PPL	KIRC-down-down	1
NUP85	TRIM32	KIRC-up-NO	1
DGUOK	MKRN1	KIRC-NO-NO	1
GFPT1	PTPN6	KIRC-NO-up	1
RPS20	SEC61B	KIRC-up-NO	1
PIGU	PSMD5	KIRC-NO-NO	1
SDC2	LRSAM1	KIRC-NO-NO	1
FBXW7	GRB2	KIRC-NO-NO	1
PYGB	TRIM39	KIRC-NO-NO	1
CMAS	PSMB5	KIRC-NO-NO	1
SRPR	PPIA	KIRC-NO-NO	1
EIF3F	IKBKB	KIRC-NO-NO	1
CCT6A	SIAH1	KIRC-NO-NO	1
PSME2	PSMD14	KIRC-up-NO	1
MBOAT7	LYN	KIRC-NO-up	1
GSTO2	FBXL4	KIRC-down-down	1
PTGS1	DNM3	KIRC-NO-down	1
UGT8	SPTBN2	KIRC-down-down	1
MGAT1	PPL	KIRC-up-down	1
EDEM2	VAMP3	KIRC-up-NO	1
PIGT	TAP1	KIRC-NO-up	1
PLBD1	PSMD3	KIRC-NO-NO	1
ITPA	AKT1	KIRC-NO-NO	1
PSME1	SEC61A1	KIRC-NO-NO	1
MOGS	UBE2D2	KIRC-NO-up	1
HDAC3	UBE2F	KIRC-NO-NO	1
GPX3	LGMN	KIRC-down-NO	1
INPP1	PSME2	KIRC-NO-up	1
AACS	AP1M2	KIRC-down-down	1
PSMD1	SIAH1	KIRC-NO-NO	1
EIF3B	PPP2CB	KIRC-up-NO	1
ITPK1	ARF1	KIRC-NO-NO	1
GPC3	FBXL4	KIRC-down-down	1
NUDT5	RAF1	KIRC-NO-down	1
EDC3	AP1S3	KIRC-NO-NO	1
ADCY6	SPTBN2	KIRC-NO-down	1
SMG5	ITGB5	KIRC-NO-NO	1
EIF4E	CDC16	KIRC-NO-NO	1
CACNB3	STX4	KIRC-up-up	1
ITPK1	KLC2	KIRC-NO-NO	1
MBOAT7	PPP2CA	KIRC-NO-NO	1
NUP85	CUL2	KIRC-up-NO	1
ALG6	PPIA	KIRC-NO-NO	1
PHKA2	PAK2	KIRC-up-NO	1
CACNB3	PSMD13	KIRC-up-NO	1
MED22	PPL	KIRC-NO-down	1
PSME2	LYN	KIRC-up-up	1
EXOSC1	PPP2CB	KIRC-NO-NO	1
MCTS1	ANAPC7	KIRC-NO-NO	1
PPP1CB	TAP2	KIRC-NO-up	1
NUP37	LRRC41	KIRC-NO-up	1
ISYNA1	LMO7	KIRC-NO-down	1
ELAVL1	SYK	KIRC-NO-down	1
SLC9A1	CXADR	KIRC-NO-down	1
PPCDC	PSMB5	KIRC-NO-NO	1
MTHFD1L	UBE2D2	KIRC-up-up	1
PSMF1	CXADR	KIRC-NO-down	1
TYMP	KLRB1	KIRC-up-up	1
PLCD3	CTSO	KIRC-up-NO	1
GNAS	HRAS	KIRC-NO-up	1
RPS27	HLA.DMA	KIRC-up-NO	1
PPP2CB	HLA.DMB	KIRC-NO-NO	1
RRM1	TRAIP	KIRC-NO-up	1
GALNT7	TRIM11	KIRC-NO-NO	1
PDK1	TRIM69	KIRC-up-NO	1
SUMF2	PSMB1	KIRC-NO-NO	1
RPL23A	LYN	KIRC-up-up	1
SEC24D	TRPC1	KIRC-up-up	1
BCS1L	DCTN2	KIRC-NO-NO	1
EXOSC9	PAK2	KIRC-NO-NO	1
ISYNA1	BLNK	KIRC-NO-down	1
AKR1C1	PPL	KIRC-down-down	1
ALDH1A3	PPL	KIRC-down-down	1
PI4K2A	HERC3	KIRC-NO-NO	1
EIF3H	PSMA3	KIRC-NO-NO	1
PIGF	VAMP8	KIRC-NO-NO	1
MED10	RNF25	KIRC-up-NO	1
TPK1	CXADR	KIRC-up-down	1
STT3A	DNM2	KIRC-NO-NO	1
DPM2	CALR	KIRC-NO-NO	1
ELOVL6	FBXL4	KIRC-NO-down	1
SRPR	ANAPC7	KIRC-NO-NO	1
GALNT3	FBXL4	KIRC-down-down	1
AHCYL1	UBA5	KIRC-down-up	1
CMAS	ARIH2	KIRC-NO-NO	1
MOCOS	PPP2CB	KIRC-NO-NO	1
DHCR24	BTBD1	KIRC-down-NO	1
EIF4H	RBCK1	KIRC-NO-up	1
RNPS1	RBCK1	KIRC-NO-up	1
PIGU	CUL3	KIRC-NO-down	1
LCMT1	UBE2D3	KIRC-NO-NO	1
BPGM	DCTN2	KIRC-NO-NO	1
PDIA3	PSME1	KIRC-NO-NO	1
GALNT7	TRIM21	KIRC-NO-up	1
PDXK	DNM3	KIRC-down-down	1
MED6	ERAP1	KIRC-NO-NO	1
ACOX3	CUL3	KIRC-NO-down	1
DGUOK	LRRC41	KIRC-NO-up	1
GGPS1	RNF182	KIRC-NO-down	1
TALDO1	ANAPC13	KIRC-NO-down	1
SEC61G	PSME1	KIRC-up-NO	1
MED10	LRR1	KIRC-up-NO	1
CDK19	PTPN6	KIRC-up-up	1
ACSL5	UBE2N	KIRC-NO-NO	1
SRPR	HECTD2	KIRC-NO-NO	1
POLR3GL	AKT2	KIRC-NO-NO	1
RPL4	PPP2CA	KIRC-NO-NO	1
HK1	KIF3A	KIRC-NO-NO	1
PSMC2	UBA5	KIRC-NO-up	1
ETF1	IKBKB	KIRC-NO-NO	1
TXNDC12	SIAH1	KIRC-NO-NO	1
GALNT12	IKBKB	KIRC-NO-NO	1
RRM1	BLNK	KIRC-NO-down	1
PSMD2	DCTN6	KIRC-NO-NO	1
SDC2	LNPEP	KIRC-NO-NO	1
PTGS1	UBE2Q1	KIRC-NO-NO	1
VBP1	CXADR	KIRC-NO-down	1
TBL1XR1	PSME1	KIRC-NO-NO	1
PIGC	PIK3R3	KIRC-NO-NO	1
SPCS1	PSME1	KIRC-down-NO	1
TUBA1A	CD40	KIRC-up-up	1
PSMB1	PSMB10	KIRC-NO-up	1
PSMD5	CXADR	KIRC-NO-down	1
PDE8B	DNM2	KIRC-down-NO	1
PIGG	PPL	KIRC-NO-down	1
EIF3G	PSMB10	KIRC-NO-up	1
SRR	ANAPC13	KIRC-down-down	1
ALG3	ANAPC7	KIRC-NO-NO	1
PIGX	ITPR3	KIRC-NO-NO	1
CPT1C	UBE2L6	KIRC-up-up	1
NUP107	SRC	KIRC-NO-NO	1
LSM2	RBCK1	KIRC-NO-up	1
OSBP	ORAI2	KIRC-down-NO	1
ENO1	RLIM	KIRC-up-NO	1
PSMD3	LRRC41	KIRC-NO-up	1
SMPD2	CLTA	KIRC-NO-NO	1
GGT7	ORAI2	KIRC-NO-NO	1
MTHFD1L	CSK	KIRC-up-up	1
NCBP1	ORAI2	KIRC-NO-NO	1
TIMM22	UBE2G2	KIRC-NO-NO	1
B4GALT3	SEC61G	KIRC-NO-up	1
PSME2	CALR	KIRC-up-NO	1
CLNS1A	PTPN6	KIRC-NO-up	1
MOCOS	CDH1	KIRC-NO-down	1
POLR2K	PSME1	KIRC-NO-NO	1
KCNS3	UBE2F	KIRC-up-NO	1
BCS1L	UBAC1	KIRC-NO-NO	1
POLR3GL	ORAI2	KIRC-NO-NO	1
ADSS	AP2M1	KIRC-down-NO	1
GPI	PRKCQ	KIRC-NO-down	1
SEC61A2	LMO7	KIRC-NO-down	1
WBSCR22	SEC22B	KIRC-NO-NO	1
PLD3	RNF25	KIRC-NO-NO	1
NUDT5	CLTA	KIRC-NO-NO	1
PPARG	LRRC41	KIRC-NO-up	1
IDH3B	RILP	KIRC-NO-NO	1
PFKFB3	LMO7	KIRC-down-down	1
PSMD6	BLNK	KIRC-NO-down	1
NME1.NME2	VAMP8	KIRC-NO-NO	1
RPL23A	CAPZB	KIRC-up-NO	1
CCT7	FBXO27	KIRC-NO-NO	1
DCPS	LNX1	KIRC-NO-down	1
LDHA	ACTR1A	KIRC-up-NO	1
PKM	KIF2C	KIRC-up-up	1
CERS5	CXADR	KIRC-NO-down	1
POLR2G	LRRC41	KIRC-NO-up	1
PGP	FBXO2	KIRC-NO-down	1
HS3ST1	RAC1	KIRC-down-NO	1
TIMM23B	CXADR	KIRC-NO-down	1
ALDH1A3	RELA	KIRC-down-NO	1
ALG2	UBE2F	KIRC-NO-NO	1
PYCR2	LRRC41	KIRC-NO-up	1
ALDH18A1	DCTN6	KIRC-NO-NO	1
ARF3	FBXO27	KIRC-NO-NO	1
GLUL	KLHL9	KIRC-NO-NO	1
RPL3	ANAPC10	KIRC-NO-NO	1
FUT8	FKBP1A	KIRC-NO-up	1
PHKA2	FBXW11	KIRC-up-NO	1
NUP37	TRAIP	KIRC-NO-up	1
WBSCR22	RBX1	KIRC-NO-NO	1
PHKA2	UBE2Q1	KIRC-up-NO	1
ELOVL6	FBXO2	KIRC-NO-down	1
PI4K2B	ANAPC7	KIRC-NO-NO	1
PIGX	LRRC41	KIRC-NO-up	1
RRM2B	PSME1	KIRC-NO-NO	1
YWHAB	RNF182	KIRC-NO-down	1
SPTLC1	PSME2	KIRC-NO-up	1
WBSCR22	BCAP31	KIRC-NO-NO	1
GM2A	HERC6	KIRC-up-NO	1
CDS1	UBE2G2	KIRC-down-NO	1
HPRT1	MKRN1	KIRC-down-NO	1
PSMB10	UBE2D1	KIRC-up-NO	1
RPS15A	CAPZA2	KIRC-up-NO	1
GYG1	RPS27A	KIRC-NO-NO	1
GPX7	VASP	KIRC-NO-up	1
MED27	LNPEP	KIRC-NO-NO	1
NUP93	CDC16	KIRC-NO-NO	1
GLUL	ITPR3	KIRC-NO-NO	1
PYGB	DYNC1I2	KIRC-NO-NO	1
TRAM1	LRRC41	KIRC-NO-up	1
RPS24	PPP2CA	KIRC-up-NO	1
WDR77	ACTR10	KIRC-NO-NO	1
OAZ2	ANAPC7	KIRC-NO-NO	1
SGPL1	PPP2R1A	KIRC-NO-NO	1
EXOSC7	THEM4	KIRC-down-down	1
CHST13	PRR5	KIRC-up-NO	1
EXT2	DCTN6	KIRC-NO-NO	1
PSME2	ACTR10	KIRC-up-NO	1
GMPS	IKBKB	KIRC-NO-NO	1
MGAT1	PSMD5	KIRC-up-NO	1
PRKAG2	TRIM39	KIRC-NO-NO	1
C1GALT1C1	SIPA1	KIRC-NO-up	1
RPL30	CAPZA1	KIRC-up-up	1
RPL23	PSME2	KIRC-up-up	1
EIF2B5	ACTR1A	KIRC-NO-NO	1
TUBB6	UBE2L6	KIRC-up-up	1
ALG3	UBC	KIRC-NO-up	1
PFDN4	TRIM21	KIRC-NO-up	1
RPN1	CD40	KIRC-NO-up	1
G6PC3	HRAS	KIRC-NO-up	1
POLR3C	UBA6	KIRC-NO-NO	1
GEMIN5	CXADR	KIRC-NO-down	1
LCMT1	UBA3	KIRC-NO-NO	1
AGPAT2	ORAI2	KIRC-NO-NO	1
SNRPE	PSME2	KIRC-NO-up	1
PIGA	LRRC41	KIRC-NO-up	1
EIF3D	PTPN6	KIRC-NO-up	1
RPL10	PSME2	KIRC-up-up	1
FLAD1	KIFAP3	KIRC-NO-NO	1
TIMM22	ORAI2	KIRC-NO-NO	1
GLB1	RASGRP1	KIRC-down-NO	1
PPARG	SEC22B	KIRC-NO-NO	1
GMDS	UBE2E3	KIRC-down-NO	1
POLR3B	PRKCQ	KIRC-down-down	1
PAICS	ANAPC7	KIRC-NO-NO	1
LPCAT4	TAPBP	KIRC-NO-up	1
LTA4H	ORAI2	KIRC-NO-NO	1
PLCD3	TUBB6	KIRC-up-up	1
NPR1	UBE2L6	KIRC-down-up	1
TGS1	PPL	KIRC-NO-down	1
PPP2CA	CDC16	KIRC-NO-NO	1
MTOR	PRKCQ	KIRC-down-down	1
RPS7	SEC61B	KIRC-up-NO	1
KCNS3	RLIM	KIRC-up-NO	1
TBL1XR1	ITPR3	KIRC-NO-NO	1
RPL37	PSMB2	KIRC-up-NO	1
FUT8	TRIM21	KIRC-NO-up	1
ARF1	RBCK1	KIRC-NO-up	1
PLBD1	ANAPC7	KIRC-NO-NO	1
MGAT1	PPP2CB	KIRC-up-NO	1
WBSCR22	UBE2G2	KIRC-NO-NO	1
PTGES	PIK3R3	KIRC-down-NO	1
STS	CTSS	KIRC-NO-up	1
HIF1A	UBE2D2	KIRC-down-up	1
GM2A	AKT3	KIRC-up-NO	1
LDLRAP1	MKRN1	KIRC-down-NO	1
MED6	CAPZB	KIRC-NO-NO	1
CHST15	TRPC1	KIRC-up-up	1
PIGT	TRPC1	KIRC-NO-up	1
MTHFD1L	UBE2L6	KIRC-up-up	1
EIF3I	LRR1	KIRC-NO-NO	1
PI4K2A	PPP2R5A	KIRC-NO-NO	1
GYG1	PPP2CB	KIRC-NO-NO	1
PIGM	PSME1	KIRC-NO-NO	1
MED10	ANAPC7	KIRC-up-NO	1
PAFAH1B2	IKBKB	KIRC-NO-NO	1
PSMD3	HRAS	KIRC-NO-up	1
PIGT	UBE2L6	KIRC-NO-up	1
MTX2	AP1M2	KIRC-NO-down	1
DOLK	ANAPC7	KIRC-NO-NO	1
MED6	LYN	KIRC-NO-up	1
GM2A	ANAPC4	KIRC-up-NO	1
FHL2	PSMD10	KIRC-NO-NO	1
DDOST	UBE2G2	KIRC-NO-NO	1
FMOD	PAK2	KIRC-NO-NO	1
PRIM2	VASP	KIRC-NO-up	1
TPK1	UBE2G2	KIRC-up-NO	1
FURIN	PTPN6	KIRC-NO-up	1
SPTLC1	ORAI2	KIRC-NO-NO	1
PRKCSH	LRRC41	KIRC-up-up	1
SEC61G	SIPA1	KIRC-up-up	1
ITPR3	UBC	KIRC-NO-up	1
POLR1E	UBA6	KIRC-up-NO	1
RRM2B	DNM2	KIRC-NO-NO	1
MTHFD1L	ANAPC7	KIRC-up-NO	1
NUP93	FBXO2	KIRC-NO-down	1
CEPT1	CXADR	KIRC-NO-down	1
FIG4	ARF1	KIRC-NO-NO	1
ENO2	RELA	KIRC-up-NO	1
SRP14	FBXO2	KIRC-NO-down	1
ALG9	UBE2F	KIRC-NO-NO	1
TRIB3	KIF2C	KIRC-up-up	1
SLC25A17	UBE2F	KIRC-NO-NO	1
PFDN4	PSMA6	KIRC-NO-NO	1
CLNS1A	LRRC41	KIRC-NO-up	1
RPL7A	ARF1	KIRC-up-NO	1
GLUL	SFTPD	KIRC-NO-NO	1
CCT8	LRRC41	KIRC-NO-up	1
TOMM40	ASB6	KIRC-NO-NO	1
AGPAT2	PPL	KIRC-NO-down	1
NME6	UBE2D4	KIRC-down-NO	1
SEC61A2	FBXL4	KIRC-NO-down	1
ACACA	DNM2	KIRC-down-NO	1
HIF1A	PSME1	KIRC-down-NO	1
IMPDH2	LRRC41	KIRC-NO-up	1
RPL35A	RNF130	KIRC-up-up	1
RPL22	PSMC2	KIRC-NO-NO	1
GLA	PSMB1	KIRC-NO-NO	1
B3GAT3	CLTA	KIRC-NO-NO	1
FURIN	CDH1	KIRC-NO-down	1
SGSH	UBE2L6	KIRC-NO-up	1
TXNDC12	SIPA1	KIRC-NO-up	1
LPCAT4	ORAI2	KIRC-NO-NO	1
PRIM2	IKBKB	KIRC-NO-NO	1
DEGS1	HLA.DMA	KIRC-up-NO	1
ENOPH1	AP1M2	KIRC-NO-down	1
G6PC3	PJA1	KIRC-NO-down	1
PLD3	KLC2	KIRC-NO-NO	1
WBSCR22	UBE2Q1	KIRC-NO-NO	1
MOGS	RAB7A	KIRC-NO-NO	1
TP53	UBC	KIRC-NO-up	1
CDS2	SEC61A1	KIRC-NO-NO	1
GAMT	PRR5	KIRC-up-NO	1
TNKS1BP1	TAPBP	KIRC-NO-up	1
PGAM1	SFTPD	KIRC-up-NO	1
NPR1	LRRC41	KIRC-down-up	1
YWHAZ	FBXL12	KIRC-NO-NO	1
LPCAT2	LMO7	KIRC-down-down	1
LSM2	PTPN6	KIRC-NO-up	1
EIF3F	TRIM39	KIRC-NO-NO	1
SRP68	CXADR	KIRC-NO-down	1
RAP1A	PTPN6	KIRC-NO-up	1
FHL2	UBE2A	KIRC-NO-NO	1
GSTO2	KLHL21	KIRC-down-down	1
AAAS	PPIA	KIRC-NO-NO	1
NFYA	PPL	KIRC-NO-down	1
PIGU	PSMD6	KIRC-NO-NO	1
EPRS	IKBKB	KIRC-NO-NO	1
ABCD1	ITGB5	KIRC-up-NO	1
EIF3D	SEC61G	KIRC-NO-up	1
TAZ	PPL	KIRC-up-down	1
FIG4	AP1S3	KIRC-NO-NO	1
SEPHS1	UBA5	KIRC-NO-up	1
FKBP9	DZIP3	KIRC-NO-NO	1
DEGS2	UBAC1	KIRC-down-NO	1
EXOSC2	SEC61A2	KIRC-NO-NO	1
TGS1	CDH1	KIRC-NO-down	1
EIF2B5	SYK	KIRC-NO-down	1
GNAI1	PPL	KIRC-down-down	1
RPL7	PDIA3	KIRC-NO-NO	1
ALDH1A3	PPP2CB	KIRC-down-NO	1
BGN	TRPC1	KIRC-up-up	1
TEAD2	MKRN1	KIRC-NO-NO	1
DCP2	SRC	KIRC-NO-NO	1
LSM1	PSME1	KIRC-NO-NO	1
RPL23A	PDIA3	KIRC-up-NO	1
PRKCSH	PTPN6	KIRC-up-up	1
B3GAT3	PPIA	KIRC-NO-NO	1
NSDHL	VAMP8	KIRC-NO-NO	1
RPL7A	FBXO4	KIRC-up-NO	1
PFDN1	VASP	KIRC-NO-up	1
LPCAT1	RAC1	KIRC-up-NO	1
EIF3D	PSMB8	KIRC-NO-up	1
SLC23A2	SYK	KIRC-NO-down	1
DEGS1	NCK1	KIRC-up-up	1
ALG3	YWHAB	KIRC-NO-NO	1
TEAD2	PSMD10	KIRC-NO-NO	1
LPCAT1	ORAI2	KIRC-up-NO	1
ACOX3	RLIM	KIRC-NO-NO	1
PSMA3	PDIA3	KIRC-NO-NO	1
SEC61A1	ITPR3	KIRC-NO-NO	1
SLC2A1	KIF2C	KIRC-up-up	1
EIF3H	SIAH1	KIRC-NO-NO	1
LSM1	LRSAM1	KIRC-NO-NO	1
ELOVL6	CXADR	KIRC-NO-down	1
RPL4	PPP3CB	KIRC-NO-NO	1
ACSL5	RAB7A	KIRC-NO-NO	1
GALNT12	CDC16	KIRC-NO-NO	1
HS6ST1	TRIM69	KIRC-down-NO	1
RPLP0	UBE2A	KIRC-up-NO	1
PPP2CB	UBE2L3	KIRC-NO-NO	1
GYG1	PSME1	KIRC-NO-NO	1
SEC61A2	UBE2E3	KIRC-NO-NO	1
LDHA	ORAI2	KIRC-up-NO	1
SSR1	PTPN6	KIRC-NO-up	1
EXOSC8	CAPZB	KIRC-up-NO	1
VKORC1	UBE2D2	KIRC-up-up	1
PLCD3	VASP	KIRC-up-up	1
PDE4A	LRRC41	KIRC-up-up	1
AGK	PPP2CA	KIRC-NO-NO	1
PGAM1	HLA.DMB	KIRC-up-NO	1
ALG3	UBE2L6	KIRC-NO-up	1
NT5C2	CXADR	KIRC-down-down	1
TK1	PPL	KIRC-up-down	1
EXOSC2	UBE2F	KIRC-NO-NO	1
SPCS2	VASP	KIRC-NO-up	1
PGAM1	LRRC41	KIRC-up-up	1
DGAT1	FBXL16	KIRC-NO-up	1
B3GNT5	MAP3K8	KIRC-up-up	1
PPCDC	PSMD3	KIRC-NO-NO	1
AGPAT2	FBXL16	KIRC-NO-up	1
GNG11	PSMA1	KIRC-up-NO	1
PAFAH1B1	LRRC41	KIRC-NO-up	1
ADCY5	ORAI2	KIRC-NO-NO	1
RPS27	PSMB8	KIRC-up-up	1
POLR3C	SRC	KIRC-NO-NO	1
PTGES2	FBXW4	KIRC-NO-NO	1
MED1	SRC	KIRC-NO-NO	1
TUSC3	VASP	KIRC-NO-up	1
MCTS1	FKBP1A	KIRC-NO-up	1
LSM5	PSME1	KIRC-NO-NO	1
GNG11	CD81	KIRC-up-NO	1
DTYMK	UBE2N	KIRC-NO-NO	1
POLR3C	SIPA1	KIRC-NO-up	1
SEC61G	CD81	KIRC-up-NO	1
TEAD2	TRIM39	KIRC-NO-NO	1
PSMB1	PSME2	KIRC-NO-up	1
SLC44A1	LRRC41	KIRC-NO-up	1
PPARG	PSMD10	KIRC-NO-NO	1
WBSCR22	RELA	KIRC-NO-NO	1
CA13	UBE2D3	KIRC-NO-NO	1
VAPA	ORAI2	KIRC-NO-NO	1
CTPS2	SRC	KIRC-NO-NO	1
PSMD1	CXADR	KIRC-NO-down	1
MAN1B1	TAP1	KIRC-up-up	1
LTA4H	PSMD6	KIRC-NO-NO	1
PHKA2	PTPRJ	KIRC-up-down	1
RPS2	TUBA1B	KIRC-up-up	1
NDST1	AP1S3	KIRC-NO-NO	1
EIF3J	SRC	KIRC-NO-NO	1
RPL23	PSMB10	KIRC-up-up	1
PDE9A	ORAI2	KIRC-NO-NO	1
HIF1A	RNF114	KIRC-down-NO	1
ALDH18A1	FBXO4	KIRC-NO-NO	1
DHCR24	DNM3	KIRC-down-down	1
LSM2	VAMP8	KIRC-NO-NO	1
GSTP1	PSMB2	KIRC-NO-NO	1
EIF3H	PSMB8	KIRC-NO-up	1
BMP1	CD1D	KIRC-up-up	1
MED22	ORAI2	KIRC-NO-NO	1
ALG2	BLNK	KIRC-NO-down	1
GNG11	PSME1	KIRC-up-NO	1
GALNT12	HERC6	KIRC-NO-NO	1
GEMIN2	CAPZB	KIRC-NO-NO	1
HIF1A	CD274	KIRC-down-up	1
METTL6	DCTN6	KIRC-NO-NO	1
HSD17B4	PPL	KIRC-down-down	1
GLB1	CDC16	KIRC-down-NO	1
NUDT5	CDC16	KIRC-NO-NO	1
GMDS	PSMD6	KIRC-down-NO	1
PSMB1	HLA.DMB	KIRC-NO-NO	1
STT3A	PTPN6	KIRC-NO-up	1
PIGX	UBE2V1	KIRC-NO-NO	1
RBM8A	CXADR	KIRC-NO-down	1
RPL41	PSMB4	KIRC-up-NO	1
POLR3C	TUBB6	KIRC-NO-up	1
GMDS	TRIM39	KIRC-down-NO	1
VCAN	DTX3L	KIRC-up-up	1
RPL37	PDIA3	KIRC-up-NO	1
CMAS	UBE2L6	KIRC-NO-up	1
ALDH18A1	ANAPC4	KIRC-NO-NO	1
LSM2	SIPA1	KIRC-NO-up	1
PGAM1	UBC	KIRC-up-up	1
MAN1A1	LMO7	KIRC-down-down	1
LCMT1	PSMD5	KIRC-NO-NO	1
EIF4H	LRRC41	KIRC-NO-up	1
FURIN	PSME1	KIRC-NO-NO	1
GALNT3	PAK2	KIRC-down-NO	1
MAN1B1	LYN	KIRC-up-up	1
SMOX	PDIA3	KIRC-up-NO	1
PGAM1	PSME1	KIRC-up-NO	1
RPL36A	SEC61G	KIRC-up-up	1
GSPT2	DNM2	KIRC-down-NO	1
ADSS	BLNK	KIRC-down-down	1
MED29	ANAPC7	KIRC-NO-NO	1
PSMF1	PTPN6	KIRC-NO-up	1
ALG12	UBAC1	KIRC-NO-NO	1
RPLP1	PSME2	KIRC-up-up	1
POLR1C	GRB2	KIRC-NO-NO	1
NUP88	CXADR	KIRC-NO-down	1
LDHA	LYN	KIRC-up-up	1
PIGS	ANAPC4	KIRC-NO-NO	1
ACTB	UBC	KIRC-NO-up	1
SIN3B	PVR	KIRC-NO-NO	1
NRF1	KIF2A	KIRC-NO-NO	1
PAPSS1	SRC	KIRC-down-NO	1
STT3A	CXADR	KIRC-NO-down	1
PFKFB4	ORAI2	KIRC-up-NO	1
SSR4	PSMB1	KIRC-up-NO	1
LPCAT1	LNPEP	KIRC-up-NO	1
RPS8	PSMB3	KIRC-up-NO	1
ALG3	LRRC41	KIRC-NO-up	1
CDK19	ACTR1A	KIRC-up-NO	1
ALDH18A1	UBE2D2	KIRC-NO-up	1
HSD17B4	TRIM39	KIRC-down-NO	1
ACACA	LNX1	KIRC-down-down	1
RPL15	PSMA4	KIRC-NO-NO	1
GPX1	PSMB8	KIRC-up-up	1
RPL35A	CAPZA1	KIRC-up-up	1
BPGM	PPL	KIRC-NO-down	1
PPP2CB	PSMB2	KIRC-NO-NO	1
ENTPD6	BCAP31	KIRC-NO-NO	1
POLR3C	VASP	KIRC-NO-up	1
PTGES	YWHAZ	KIRC-down-NO	1
SREBF2	SYK	KIRC-down-down	1
MTHFD2L	FBXL4	KIRC-down-down	1
EIF3K	FBXO44	KIRC-NO-NO	1
PIP4K2C	CXADR	KIRC-down-down	1
NUP85	DYNC1I2	KIRC-up-NO	1
PPP2R5D	SEC61A2	KIRC-NO-NO	1
PPP1CB	BCAP31	KIRC-NO-NO	1
UGT8	MTOR	KIRC-down-down	1
ACSL5	PPIA	KIRC-NO-NO	1
GM2A	UBE2G2	KIRC-up-NO	1
PAFAH1B3	UBAC1	KIRC-NO-NO	1
CACNB3	LYN	KIRC-up-up	1
EIF2B2	LRRC41	KIRC-NO-up	1
RNPS1	PAK2	KIRC-NO-NO	1
PFKFB4	UBE2D2	KIRC-up-up	1
PTGES	RELA	KIRC-down-NO	1
GALNT12	BCAP31	KIRC-NO-NO	1
GGT7	AP2B1	KIRC-NO-NO	1
MGAT1	UBC	KIRC-up-up	1
PIGS	PSMD6	KIRC-NO-NO	1
PISD	ARF1	KIRC-NO-NO	1
PFDN4	UBE2J1	KIRC-NO-NO	1
MTX2	CDH1	KIRC-NO-down	1
PDXK	FBXL16	KIRC-down-up	1
DGAT1	BCAP31	KIRC-NO-NO	1
SRP19	DYNC1I2	KIRC-NO-NO	1
CROT	SYK	KIRC-down-down	1
ELOVL1	SEC61G	KIRC-NO-up	1
ISYNA1	CDH1	KIRC-NO-down	1
CDK19	AP2M1	KIRC-up-NO	1
PAFAH1B3	PSME1	KIRC-NO-NO	1
PIGX	CDH1	KIRC-NO-down	1
AACS	FBXL4	KIRC-down-down	1
AKAP5	CXADR	KIRC-down-down	1
ALG6	KIF2C	KIRC-NO-up	1
PHKA2	PIK3CB	KIRC-up-NO	1
TIMM23B	TRIM69	KIRC-NO-NO	1
SSR1	ITPR3	KIRC-NO-NO	1
G6PC3	LRSAM1	KIRC-NO-NO	1
RPL11	PDIA3	KIRC-up-NO	1
PDXK	FBXL4	KIRC-down-down	1
FAR1	CXADR	KIRC-NO-down	1
COX17	UBE2E3	KIRC-NO-NO	1
GALNT1	BTN2A2	KIRC-NO-up	1
MTMR1	PTPN6	KIRC-NO-up	1
GALNT12	VASP	KIRC-NO-up	1
RPS5	RBX1	KIRC-up-NO	1
MED27	UBE2D2	KIRC-NO-up	1
DGUOK	YWHAB	KIRC-NO-NO	1
SRP14	KLC2	KIRC-NO-NO	1
RPL41	AP2M1	KIRC-up-NO	1
LPCAT1	PAK2	KIRC-up-NO	1
AGK	DZIP3	KIRC-NO-NO	1
GSTP1	TRIB3	KIRC-NO-up	1
YWHAZ	PSME2	KIRC-NO-up	1
C1GALT1C1	ORAI2	KIRC-NO-NO	1
TEAD4	RNF25	KIRC-up-NO	1
GLUL	PPP2CA	KIRC-NO-NO	1
SRR	SYK	KIRC-down-down	1
GMDS	RNF144B	KIRC-down-NO	1
RPL30	UBE2L6	KIRC-up-up	1
AMPD3	TIRAP	KIRC-NO-NO	1
SRP54	LRRC41	KIRC-NO-up	1
MTTP	LGMN	KIRC-down-NO	1
GLUL	ARF1	KIRC-NO-NO	1
POLR1C	PSMC6	KIRC-NO-NO	1
GALNT6	SEC61A2	KIRC-down-NO	1
ACTB	FBXL12	KIRC-NO-NO	1
PPARG	ARF1	KIRC-NO-NO	1
SMOX	PSME2	KIRC-up-up	1
ALG2	ANAPC7	KIRC-NO-NO	1
MED6	CAPZA1	KIRC-NO-up	1
MOGS	LNPEP	KIRC-NO-NO	1
SNRPF	CALR	KIRC-NO-NO	1
HS3ST1	YWHAB	KIRC-down-NO	1
STT3A	IKBKB	KIRC-NO-NO	1
EIF3I	PTPN6	KIRC-NO-up	1
NUP85	RNF41	KIRC-up-NO	1
GNB1	SRC	KIRC-NO-NO	1
PSMD2	CDC16	KIRC-NO-NO	1
NUDT5	AKT2	KIRC-NO-NO	1
KCNS3	UBE2D2	KIRC-up-up	1
SEC61G	FKBP1A	KIRC-up-up	1
GPC1	SEC61A1	KIRC-NO-NO	1
SLC27A5	ANAPC11	KIRC-NO-NO	1
SEC61A1	PSME2	KIRC-NO-up	1
RFT1	RASGRP1	KIRC-NO-NO	1
OSBP	BLNK	KIRC-down-down	1
EIF3G	RAC1	KIRC-NO-NO	1
TOMM22	PSMA2	KIRC-NO-NO	1
MAN1B1	STX4	KIRC-up-up	1
TPK1	PSMF1	KIRC-up-NO	1
TAZ	ARF1	KIRC-up-NO	1
PDE1B	UBE2L6	KIRC-up-up	1
NUP50	LRRC41	KIRC-NO-up	1
ADCY6	CDH1	KIRC-NO-down	1
ABCD1	IKBKB	KIRC-up-NO	1
PIGN	RNF182	KIRC-NO-down	1
GLUL	PTPN6	KIRC-NO-up	1
SEC61G	TRIM21	KIRC-up-up	1
CANT1	ANAPC7	KIRC-NO-NO	1
PRKAR2B	UBE2Q1	KIRC-down-NO	1
GALNT12	KIF2C	KIRC-NO-up	1
HS3ST1	PDIA3	KIRC-down-NO	1
MARS	BLNK	KIRC-NO-down	1
EIF2B5	ATG7	KIRC-NO-NO	1
POLR3K	PPP2R1A	KIRC-NO-NO	1
PIGG	ACTR1A	KIRC-NO-NO	1
SMPD2	ACTR10	KIRC-NO-NO	1
BPGM	ACTR1A	KIRC-NO-NO	1
DCTD	CDH1	KIRC-NO-down	1
PSME1	SIPA1	KIRC-NO-up	1
PRKACB	CXADR	KIRC-NO-down	1
ELOVL6	BTBD1	KIRC-NO-NO	1
CNOT10	RNF182	KIRC-NO-down	1
TUSC3	NFKB1	KIRC-NO-NO	1
ABCG1	ITPR3	KIRC-up-NO	1
EIF3F	HERC6	KIRC-NO-NO	1
HK1	FBXO44	KIRC-NO-NO	1
SDC2	SIPA1	KIRC-NO-up	1
TRAM1	RPS27A	KIRC-NO-NO	1
ELAVL1	SIPA1	KIRC-NO-up	1
GSTP1	PSMD4	KIRC-NO-NO	1
SLC2A1	ORAI2	KIRC-up-NO	1
POLR2H	PSMD3	KIRC-NO-NO	1
SLC23A2	LMO7	KIRC-NO-down	1
PDIA3	CXADR	KIRC-NO-down	1
ITPK1	PSMD4	KIRC-NO-NO	1
MED6	UBE2F	KIRC-NO-NO	1
GPC1	ACTR1A	KIRC-NO-NO	1
GSR	DCTN5	KIRC-NO-NO	1
GNAI1	DZIP3	KIRC-down-NO	1
PSMD2	FBXO27	KIRC-NO-NO	1
PIGU	UBAC1	KIRC-NO-NO	1
ST3GAL2	UBE2L6	KIRC-up-up	1
ALDH18A1	PTPN6	KIRC-NO-up	1
GSTP1	ITPR3	KIRC-NO-NO	1
EIF3D	UBE2F	KIRC-NO-NO	1
DGUOK	UBE2D3	KIRC-NO-NO	1
CHPF	UBAC1	KIRC-up-NO	1
EIF2S2	SIPA1	KIRC-NO-up	1
ALG6	ORAI2	KIRC-NO-NO	1
HS6ST1	LNX1	KIRC-down-down	1
GMDS	AKT1	KIRC-down-NO	1
RPL37	LRRC41	KIRC-up-up	1
G6PC3	PPL	KIRC-NO-down	1
GSR	YWHAB	KIRC-NO-NO	1
SSR2	UBE2A	KIRC-up-NO	1
ALDOC	UBE2G2	KIRC-up-NO	1
TBL1XR1	CXADR	KIRC-NO-down	1
PDXK	PRKCQ	KIRC-down-down	1
TNFSF13	FBXO2	KIRC-NO-down	1
SLC44A1	UBE2G2	KIRC-NO-NO	1
RPL13A	SEC61B	KIRC-up-NO	1
PIK3R3	ITPR3	KIRC-NO-NO	1
AK7	ORAI2	KIRC-down-NO	1
GCNT1	UBE2D2	KIRC-up-up	1
NOP56	PSME2	KIRC-up-up	1
PTGES	UBE2D2	KIRC-down-up	1
PLD3	LRSAM1	KIRC-NO-NO	1
TBL1XR1	UBE2L3	KIRC-NO-NO	1
RFT1	UBE2G2	KIRC-NO-NO	1
PSME2	RPS27A	KIRC-up-NO	1
EDEM2	KIF3C	KIRC-up-NO	1
PIP4K2C	DZIP3	KIRC-down-NO	1
GLB1	ANAPC4	KIRC-down-NO	1
B3GNT3	SYK	KIRC-down-down	1
RPL37	RBX1	KIRC-up-NO	1
RPS11	UBE2L6	KIRC-up-up	1
RPL37	AP2M1	KIRC-up-NO	1
MVK	ORAI2	KIRC-NO-NO	1
ABCD1	LRRC41	KIRC-up-up	1
PSMD13	STX4	KIRC-NO-up	1
GGPS1	CXADR	KIRC-NO-down	1
CALR	TUBB6	KIRC-NO-up	1
ACSL5	KLHL9	KIRC-NO-NO	1
ITPK1	PSMD2	KIRC-NO-NO	1
DGUOK	PPP2CB	KIRC-NO-NO	1
RPN2	PSME1	KIRC-NO-NO	1
MED19	ANAPC7	KIRC-NO-NO	1
ALDH1A3	VASP	KIRC-down-up	1
ENO2	LYN	KIRC-up-up	1
ENTPD2	TUBB4A	KIRC-up-up	1
PAFAH1B3	KLC2	KIRC-NO-NO	1
RPS27A	UBE2F	KIRC-NO-NO	1
C1GALT1C1	UBE2G2	KIRC-NO-NO	1
YWHAB	PPIA	KIRC-NO-NO	1
EIF4A3	SYK	KIRC-NO-down	1
PPP2CB	LYN	KIRC-NO-up	1
SRP68	CDH1	KIRC-NO-down	1
ADA	TUBA1B	KIRC-up-up	1
DGKA	CTSS	KIRC-up-up	1
PYCR2	FKBP1A	KIRC-NO-up	1
GALNT12	UBE2E1	KIRC-NO-NO	1
ACSL5	RELA	KIRC-NO-NO	1
LPCAT2	UBE2E3	KIRC-down-NO	1
GLB1	UBE2G2	KIRC-down-NO	1
B3GALT6	UBE2D2	KIRC-NO-up	1
AKR1B1	DCTN6	KIRC-down-NO	1
PIGK	UBE2L6	KIRC-down-up	1
PIGF	LRRC41	KIRC-NO-up	1
POLR1E	UBE2F	KIRC-up-NO	1
ACSL5	UBC	KIRC-NO-up	1
RPL31	AP2M1	KIRC-up-NO	1
PSMD6	CDC16	KIRC-NO-NO	1
PFKFB3	PPL	KIRC-down-down	1
ALG9	SRC	KIRC-NO-NO	1
PDE1B	PTPN6	KIRC-up-up	1
PFKP	ANAPC7	KIRC-up-NO	1
RRM2B	HLA.DMB	KIRC-NO-NO	1
PSMA3	RPS27A	KIRC-NO-NO	1
PIGC	LRRC41	KIRC-NO-up	1
MED27	CALR	KIRC-NO-NO	1
LDLRAP1	SYK	KIRC-down-down	1
RPN1	PSMB10	KIRC-NO-up	1
EXOSC1	RAC1	KIRC-NO-NO	1
RPS19	PSMB8	KIRC-up-up	1
PPCDC	AKT2	KIRC-NO-NO	1
MGAT1	ITPR3	KIRC-up-NO	1
RPS12	UBE2L6	KIRC-NO-up	1
GNG10	HLA.DMA	KIRC-NO-NO	1
POLR3C	NFATC2	KIRC-NO-up	1
B3GALT6	MKRN1	KIRC-NO-NO	1
KHK	TUBA4B	KIRC-NO-NO	1
PKM	KLC2	KIRC-up-NO	1
GALNT3	HERC3	KIRC-down-NO	1
DPM2	UBC	KIRC-NO-up	1
GPD2	ORAI2	KIRC-NO-NO	1
MTAP	SEC61A1	KIRC-NO-NO	1
GART	CXADR	KIRC-NO-down	1
MED10	RBCK1	KIRC-up-up	1
NT5C2	SRC	KIRC-down-NO	1
POLR1E	PDIA3	KIRC-up-NO	1
NUDT5	LRR1	KIRC-NO-NO	1
RPL7	CAPZA1	KIRC-NO-up	1
GM2A	CXADR	KIRC-up-down	1
GPD2	IKBKB	KIRC-NO-NO	1
NUDT5	UBE2D3	KIRC-NO-NO	1
CTPS2	PSMB1	KIRC-NO-NO	1
AACS	RAP1GAP2	KIRC-down-down	1
LDHA	HLA.DMB	KIRC-up-NO	1
PATL1	SRC	KIRC-NO-NO	1
SGSH	ATG7	KIRC-NO-NO	1
GFPT1	CXADR	KIRC-NO-down	1
RPL35A	PSME1	KIRC-up-NO	1
PDE4A	ITPR3	KIRC-up-NO	1
POLR3K	UBE2E3	KIRC-NO-NO	1
RBM8A	ITPR3	KIRC-NO-NO	1
ALG13	UBE2F	KIRC-NO-NO	1
RRM2B	CDC16	KIRC-NO-NO	1
LCMT1	UBA1	KIRC-NO-NO	1
PRKAG2	UBE2Q1	KIRC-NO-NO	1
EPRS	PPL	KIRC-NO-down	1
EXOSC1	CDC42	KIRC-NO-NO	1
GLB1	PPP2R1A	KIRC-down-NO	1
BPGM	PSMD13	KIRC-NO-NO	1
PDE6D	LRSAM1	KIRC-NO-NO	1
ADCY5	AP1S3	KIRC-NO-NO	1
ACSL5	KIF3C	KIRC-NO-NO	1
CTPS2	ACTR1A	KIRC-NO-NO	1
RPL31	CAPZB	KIRC-up-NO	1
SEC61A1	AKT1	KIRC-NO-NO	1
GGT7	BCAP31	KIRC-NO-NO	1
DHCR24	ANAPC7	KIRC-down-NO	1
SEC61G	PSME2	KIRC-up-up	1
PFDN4	RAP1B	KIRC-NO-NO	1
MTAP	SRC	KIRC-NO-NO	1
MBOAT7	ATG7	KIRC-NO-NO	1
SPTLC1	PPL	KIRC-NO-down	1
POLR1E	RBCK1	KIRC-up-up	1
PSME1	PSMD2	KIRC-NO-NO	1
GLUL	RNF34	KIRC-NO-NO	1
GCNT1	TUBB6	KIRC-up-up	1
EDEM2	CDC42	KIRC-up-NO	1
MED10	LYN	KIRC-up-up	1
LDHA	UBE2L3	KIRC-up-NO	1
EDEM2	PSME2	KIRC-up-up	1
BLVRA	UBE2L3	KIRC-NO-NO	1
LPCAT4	UBE2G2	KIRC-NO-NO	1
TUBB6	RIPK2	KIRC-up-up	1
B4GALT3	CXADR	KIRC-NO-down	1
SNRPD3	LNPEP	KIRC-NO-NO	1
POLR1E	TLR1	KIRC-up-NO	1
CACNB3	PSMA1	KIRC-up-NO	1
EIF2B1	BCAP31	KIRC-NO-NO	1
PSME2	TRIM21	KIRC-up-up	1
B3GNT3	FBXO2	KIRC-down-down	1
CCT7	PPL	KIRC-NO-down	1
OAZ2	UBC	KIRC-NO-up	1
EPRS	SEC61A2	KIRC-NO-NO	1
DCK	AP2M1	KIRC-NO-NO	1
PSMB1	ANAPC7	KIRC-NO-NO	1
ALDOC	AP2M1	KIRC-up-NO	1
CERS5	CALR	KIRC-NO-NO	1
EXOSC7	SYK	KIRC-down-down	1
RFK	PSMB2	KIRC-NO-NO	1
EXOSC9	UBE2L3	KIRC-NO-NO	1
MARS	CXADR	KIRC-NO-down	1
EIF3I	DCTN6	KIRC-NO-NO	1
GNAS	ARF1	KIRC-NO-NO	1
PYGB	AKT1	KIRC-NO-NO	1
PPARG	ANAPC7	KIRC-NO-NO	1
CCT5	ANAPC4	KIRC-NO-NO	1
PIGS	PSMD4	KIRC-NO-NO	1
KCNJ11	LRSAM1	KIRC-down-NO	1
MVK	UBE2E3	KIRC-NO-NO	1
YWHAZ	ANAPC7	KIRC-NO-NO	1
PRMT5	ANAPC7	KIRC-NO-NO	1
RPLP0	PSMA6	KIRC-up-NO	1
CCT2	ANAPC4	KIRC-NO-NO	1
B4GALT7	PSME1	KIRC-up-NO	1
GALNT18	PRKCQ	KIRC-NO-down	1
EIF5B	KRAS	KIRC-NO-NO	1
RPS19	PSME1	KIRC-up-NO	1
ACHE	RELA	KIRC-up-NO	1
PLCD3	UBE2Q1	KIRC-up-NO	1
HK1	SFTPD	KIRC-NO-NO	1
GPD2	LRRC41	KIRC-NO-up	1
ALDOC	LNPEP	KIRC-up-NO	1
PFDN1	CALR	KIRC-NO-NO	1
ACACA	CDH1	KIRC-down-down	1
SNRPB	CDC42	KIRC-up-NO	1
FIG4	FBXO27	KIRC-NO-NO	1
HCCS	UBE2G2	KIRC-NO-NO	1
PPP2CA	HLA.DMB	KIRC-NO-NO	1
AGK	SEC22B	KIRC-NO-NO	1
NAGK	CDC42	KIRC-up-NO	1
RPN2	CDC16	KIRC-NO-NO	1
PSMB2	CXADR	KIRC-NO-down	1
B3GNT8	SYK	KIRC-down-down	1
MED6	ANAPC7	KIRC-NO-NO	1
MAN1A1	DNM3	KIRC-down-down	1
RPL7A	TAP1	KIRC-up-up	1
EDEM2	PSMC6	KIRC-up-NO	1
RPL18A	SEC61B	KIRC-up-NO	1
RPL4	PJA1	KIRC-NO-down	1
NUDT5	PSMD10	KIRC-NO-NO	1
SEC61A1	UBE2G2	KIRC-NO-NO	1
HSD17B4	UBE2G2	KIRC-down-NO	1
CHST14	UBA7	KIRC-up-up	1
AACS	PPL	KIRC-down-down	1
GLA	PAK2	KIRC-NO-NO	1
MOCOS	ITPR3	KIRC-NO-NO	1
METTL6	CDH1	KIRC-NO-down	1
MTMR14	FBXO44	KIRC-NO-NO	1
MTOR	CDH1	KIRC-down-down	1
CALR	PSME2	KIRC-NO-up	1
RPS12	PTPN6	KIRC-NO-up	1
EIF2B4	CAPZB	KIRC-NO-NO	1
GPC3	DNM3	KIRC-down-down	1
TNKS1BP1	CXADR	KIRC-NO-down	1
POLR1E	SEC61A1	KIRC-up-NO	1
PRKAG2	CDH1	KIRC-NO-down	1
TXNDC12	STX4	KIRC-NO-up	1
DDOST	DCTN6	KIRC-NO-NO	1
RPL27A	PSME2	KIRC-up-up	1
CDS1	UBE2E1	KIRC-down-NO	1
EXOSC7	FBXW4	KIRC-down-NO	1
SEC61G	VASP	KIRC-up-up	1
SREBF2	DZIP3	KIRC-down-NO	1
LCMT1	FBXO27	KIRC-NO-NO	1
UCK1	RAF1	KIRC-NO-down	1
RPL39	RBX1	KIRC-up-NO	1
AKAP5	UBE2J1	KIRC-down-NO	1
EXT2	ANAPC4	KIRC-NO-NO	1
FAR1	UBE2L6	KIRC-NO-up	1
ALG13	ATG7	KIRC-NO-NO	1
PPP2CB	VASP	KIRC-NO-up	1
DHCR24	UBE2E1	KIRC-down-NO	1
NUDT5	ACTR10	KIRC-NO-NO	1
PFKFB3	LRSAM1	KIRC-down-NO	1
RPL27A	PSMB8	KIRC-up-up	1
CDS2	SRC	KIRC-NO-NO	1
PCK2	LGMN	KIRC-down-NO	1
PSMA6	VAMP8	KIRC-NO-NO	1
ALG8	LRSAM1	KIRC-NO-NO	1
LDHA	PSME1	KIRC-up-NO	1
CALR	UBE2D2	KIRC-NO-up	1
GALNT12	CAPZA1	KIRC-NO-up	1
AGPAT2	PPP2R1A	KIRC-NO-NO	1
COASY	FBXO44	KIRC-NO-NO	1
PIGP	SEC61A2	KIRC-NO-NO	1
ARF3	CXADR	KIRC-NO-down	1
HIF1A	LRSAM1	KIRC-down-NO	1
PAPSS1	PSME2	KIRC-down-up	1
RRM2B	CXADR	KIRC-NO-down	1
RPS8	PSMA7	KIRC-up-NO	1
ALG8	SEC61A2	KIRC-NO-NO	1
SLC5A6	UBE2Q1	KIRC-NO-NO	1
ALG8	GLMN	KIRC-NO-NO	1
PGP	FBXO44	KIRC-NO-NO	1
POLE3	TRAIP	KIRC-NO-up	1
GNG11	TUBB6	KIRC-up-up	1
PAFAH1B2	TRPC1	KIRC-NO-up	1
EEF1D	PTPN6	KIRC-up-up	1
GGT7	PSMD8	KIRC-NO-NO	1
PGM2L1	TAP1	KIRC-up-up	1
DGUOK	CALR	KIRC-NO-NO	1
PARN	PSME1	KIRC-NO-NO	1
LCMT1	LYN	KIRC-NO-up	1
LDLRAP1	SPTBN2	KIRC-down-down	1
PSMD1	IKBKB	KIRC-NO-NO	1
ALG2	PPIA	KIRC-NO-NO	1
RPL34	PSMB8	KIRC-up-up	1
GSTM3	DNM3	KIRC-down-down	1
HCCS	BLNK	KIRC-NO-down	1
PIGM	PPL	KIRC-NO-down	1
SNRPE	TRAIP	KIRC-NO-up	1
NUDT5	PPP2CB	KIRC-NO-NO	1
GSTP1	PDIA3	KIRC-NO-NO	1
SHMT2	CTSB	KIRC-up-NO	1
ELOVL6	PSMD6	KIRC-NO-NO	1
MED27	RPS27A	KIRC-NO-NO	1
AKAP5	UBR1	KIRC-down-NO	1
RPL23	PSMA4	KIRC-up-NO	1
PHKG2	PSMB6	KIRC-NO-NO	1
NT5M	LNX1	KIRC-NO-down	1
RPL11	UBE2D2	KIRC-up-up	1
MOCOS	UBE2Q1	KIRC-NO-NO	1
GLA	ACTR10	KIRC-NO-NO	1
SPCS3	RNF217	KIRC-NO-up	1
PTGES	LYN	KIRC-down-up	1
PLD3	LRRC41	KIRC-NO-up	1
TXNDC12	RBCK1	KIRC-NO-up	1
RPL26L1	PSME1	KIRC-NO-NO	1
GMPR2	FBXO22	KIRC-NO-NO	1
ARSK	ACTR1A	KIRC-NO-NO	1
PDIA3	HLA.DMA	KIRC-NO-NO	1
GALNT12	PSMA6	KIRC-NO-NO	1
CACNB3	PDIA3	KIRC-up-NO	1
PIGU	CTSO	KIRC-NO-NO	1
GSTP1	KLC2	KIRC-NO-NO	1
EXOSC2	TRAIP	KIRC-NO-up	1
CDS1	LNPEP	KIRC-down-NO	1
PDK1	SEC61A2	KIRC-up-NO	1
RPLP0	PSMB1	KIRC-up-NO	1
SLC5A6	ITPR3	KIRC-NO-NO	1
BPGM	PPP2R1A	KIRC-NO-NO	1
CHST14	HECTD2	KIRC-up-NO	1
SLC5A6	RAC1	KIRC-NO-NO	1
WBSCR22	PPL	KIRC-NO-down	1
CPOX	PPP2R5E	KIRC-up-NO	1
PDIA3	PSMA3	KIRC-NO-NO	1
RPLP0	CAPZA2	KIRC-up-NO	1
PPP1CB	CAPZB	KIRC-NO-NO	1
PSMA1	ANAPC7	KIRC-NO-NO	1
RPL7	LYN	KIRC-NO-up	1
SMPD4	LRRC41	KIRC-NO-up	1
B4GALT2	TRIM39	KIRC-NO-NO	1
PTGES	PPP2CA	KIRC-down-NO	1
PIGN	ANAPC7	KIRC-NO-NO	1
RPS25	PSMB3	KIRC-up-NO	1
NAGK	PSMB1	KIRC-up-NO	1
LSM2	LCK	KIRC-NO-up	1
TEAD2	SEC61A2	KIRC-NO-NO	1
NSDHL	PSME2	KIRC-NO-up	1
CHPF	ITPR3	KIRC-up-NO	1
ACACB	KIF26A	KIRC-down-NO	1
NUP85	PSMB2	KIRC-up-NO	1
RPL30	PSMA4	KIRC-up-NO	1
FIG4	PPL	KIRC-NO-down	1
GLUL	IKBKB	KIRC-NO-NO	1
MTX2	ANAPC7	KIRC-NO-NO	1
MGAT1	PPIA	KIRC-up-NO	1
PHKA2	HECTD1	KIRC-up-down	1
ALG9	SEC61A1	KIRC-NO-NO	1
GM2A	UBE2J1	KIRC-up-NO	1
OAZ2	PDIA3	KIRC-NO-NO	1
POLR3K	SFTPD	KIRC-NO-NO	1
MOGS	PPP2CB	KIRC-NO-NO	1
GALNT12	PPIA	KIRC-NO-NO	1
PGM2	PSMB8	KIRC-NO-up	1
RNPS1	ATG7	KIRC-NO-NO	1
TPK1	UBE2Z	KIRC-up-NO	1
PANK2	FBXO2	KIRC-NO-down	1
PHKA2	RLIM	KIRC-up-NO	1
AAAS	AP2M1	KIRC-NO-NO	1
TUSC3	UBE2N	KIRC-NO-NO	1
EIF2B5	PSMC2	KIRC-NO-NO	1
GEMIN2	PDIA3	KIRC-NO-NO	1
SLC44A2	PRKCQ	KIRC-down-down	1
GALNT6	PPP2R5A	KIRC-down-NO	1
DPM2	UBE2E3	KIRC-NO-NO	1
ARF3	CLTA	KIRC-NO-NO	1
MTMR2	SRC	KIRC-NO-NO	1
PHKA2	LRRC41	KIRC-up-up	1
EXOSC3	SRC	KIRC-NO-NO	1
UXS1	SFTPD	KIRC-down-NO	1
RPL39	SEC61B	KIRC-up-NO	1
AK7	BLNK	KIRC-down-down	1
RPS19	TAP1	KIRC-up-up	1
FURIN	DCTN6	KIRC-NO-NO	1
GSTO2	ANAPC13	KIRC-down-down	1
GAA	DCTN1	KIRC-NO-NO	1
ITPR3	KLC2	KIRC-NO-NO	1
APOE	LGMN	KIRC-NO-NO	1
CHST14	RBCK1	KIRC-up-up	1
GMDS	BLNK	KIRC-down-down	1
MGAT1	CXADR	KIRC-up-down	1
EIF3J	PSME1	KIRC-NO-NO	1
POLD2	UBAC1	KIRC-NO-NO	1
MED4	PPIA	KIRC-NO-NO	1
MARS	UBE2D2	KIRC-NO-up	1
EIF3I	UBE2F	KIRC-NO-NO	1
MBOAT7	PPP2CB	KIRC-NO-NO	1
ALG13	PSMF1	KIRC-NO-NO	1
HS3ST1	KIF3C	KIRC-down-NO	1
LPCAT2	CDC16	KIRC-down-NO	1
ALG12	PRKCQ	KIRC-NO-down	1
GLUL	FKBP1A	KIRC-NO-up	1
MGAT1	UBE2E3	KIRC-up-NO	1
FHL2	CDC42	KIRC-NO-NO	1
B4GALT7	SFTPD	KIRC-up-NO	1
RPS27A	PTPN6	KIRC-NO-up	1
ADSS	ITPR3	KIRC-down-NO	1
PDE4A	PAK2	KIRC-up-NO	1
DSE	TRPC1	KIRC-NO-up	1
NAGK	YWHAZ	KIRC-up-NO	1
CMAS	UBE2V1	KIRC-NO-NO	1
ALDH18A1	UBE2G2	KIRC-NO-NO	1
TUSC3	RNF34	KIRC-NO-NO	1
RPL36A	TAP1	KIRC-up-up	1
PFDN1	UBE2E1	KIRC-NO-NO	1
BCS1L	ARF1	KIRC-NO-NO	1
RPL35A	PSMA4	KIRC-up-NO	1
LSM2	PPP2CB	KIRC-NO-NO	1
NAMPT	TRIM69	KIRC-NO-NO	1
DPM2	AKT1	KIRC-NO-NO	1
PDE8B	UBE2Q1	KIRC-down-NO	1
RPL13	PSMB10	KIRC-up-up	1
GBA	LRRC41	KIRC-NO-up	1
TOMM40	ORAI1	KIRC-NO-NO	1
MARS	DET1	KIRC-NO-NO	1
B4GALT3	RBCK1	KIRC-NO-up	1
ARF3	CDC16	KIRC-NO-NO	1
FUT8	NFKB1	KIRC-NO-NO	1
EXOSC1	UBE2D2	KIRC-NO-up	1
LTA4H	CXADR	KIRC-NO-down	1
ITPR3	KIF3A	KIRC-NO-NO	1
PFDN4	PSMC6	KIRC-NO-NO	1
PGM2L1	PDIA3	KIRC-up-NO	1
CERS5	PTPN6	KIRC-NO-up	1
NUP133	LRRC41	KIRC-NO-up	1
COX17	PSMB1	KIRC-NO-NO	1
AK1	ARF1	KIRC-down-NO	1
RPL7A	PSMB8	KIRC-up-up	1
PFKFB4	RLIM	KIRC-up-NO	1
PSMB2	PPP2CB	KIRC-NO-NO	1
SRPR	PTPN6	KIRC-NO-up	1
EIF2B1	UBE2L6	KIRC-NO-up	1
SEC61A1	TAP2	KIRC-NO-up	1
SNRPD1	CALR	KIRC-NO-NO	1
SLC9A1	UBE2G2	KIRC-NO-NO	1
RBM8A	PPL	KIRC-NO-down	1
GNAI2	BTN2A2	KIRC-up-up	1
PI4K2A	ACTR10	KIRC-NO-NO	1
RPS25	SKP1	KIRC-up-NO	1
DPM2	MKRN1	KIRC-NO-NO	1
PSMD5	ANAPC7	KIRC-NO-NO	1
B3GNT8	BLNK	KIRC-down-down	1
GCNT3	UBE2E1	KIRC-down-NO	1
PSME2	UBE2N	KIRC-up-NO	1
EIF3B	ACTR1A	KIRC-up-NO	1
ENO1	AKT2	KIRC-up-NO	1
ALDH1A3	KIF5B	KIRC-down-NO	1
SRP19	FKBP1A	KIRC-NO-up	1
RPL23A	UBE2F	KIRC-up-NO	1
GALNT12	KIF3C	KIRC-NO-NO	1
KDSR	CXADR	KIRC-NO-down	1
GSTA4	BTBD1	KIRC-NO-NO	1
GPX7	PTPN6	KIRC-NO-up	1
CROT	CXADR	KIRC-down-down	1
PRUNE	LRRC41	KIRC-NO-up	1
SLC2A5	CTSB	KIRC-up-NO	1
MOGS	YWHAZ	KIRC-NO-NO	1
NFYA	LRSAM1	KIRC-NO-NO	1
AGK	UBE2E3	KIRC-NO-NO	1
PPARG	AKT2	KIRC-NO-NO	1
GNG11	LYN	KIRC-up-up	1
EIF3B	CAPZB	KIRC-up-NO	1
MED27	PSME1	KIRC-NO-NO	1
PIGK	RNF182	KIRC-down-down	1
ARSF	TUBA4B	KIRC-down-NO	1
ALDH1A3	PSME1	KIRC-down-NO	1
GNB2	PSMB8	KIRC-NO-up	1
ALDOA	UBE2Q1	KIRC-up-NO	1
UXS1	SPTBN2	KIRC-down-down	1
PTGS1	SFTPD	KIRC-NO-NO	1
RPL23A	ATG7	KIRC-up-NO	1
PSMB10	YWHAZ	KIRC-up-NO	1
CHPF2	IKBKB	KIRC-up-NO	1
PFDN4	PSMA3	KIRC-NO-NO	1
GM2A	KIF3C	KIRC-up-NO	1
ABCD1	UBE2M	KIRC-up-NO	1
PIGV	FBXO44	KIRC-NO-NO	1
PRKAR2B	FBXO2	KIRC-down-down	1
IDH2	KLHL21	KIRC-down-down	1
NUDT5	UBA3	KIRC-NO-NO	1
EEF1D	PSMB1	KIRC-up-NO	1
NME7	PSME2	KIRC-NO-up	1
GGCX	LRRC41	KIRC-NO-up	1
RPE	UBE2L3	KIRC-NO-NO	1
PSMB1	YWHAZ	KIRC-NO-NO	1
B3GAT3	DCTN2	KIRC-NO-NO	1
GGT7	ACTR1A	KIRC-NO-NO	1
GSPT2	ANAPC7	KIRC-down-NO	1
PIGU	TRAIP	KIRC-NO-up	1
NOS3	ITPR3	KIRC-NO-NO	1
PIGU	SYK	KIRC-NO-down	1
TEAD2	CXADR	KIRC-NO-down	1
DAD1	ANAPC7	KIRC-NO-NO	1
HS6ST1	BLNK	KIRC-down-down	1
EIF2B4	PPP2R5E	KIRC-NO-NO	1
ADCY3	PTPN6	KIRC-up-up	1
EXOSC8	TRAIP	KIRC-up-up	1
POLR2H	ARF1	KIRC-NO-NO	1
AK1	PPL	KIRC-down-down	1
PSMB10	RAC1	KIRC-up-NO	1
EIF3H	PSMA5	KIRC-NO-NO	1
GALNT12	YWHAB	KIRC-NO-NO	1
PLBD1	UBE2K	KIRC-NO-NO	1
PHKA2	UBA1	KIRC-up-NO	1
MOGS	PSMD10	KIRC-NO-NO	1
EPRS	BLNK	KIRC-NO-down	1
TPK1	KIF5B	KIRC-up-NO	1
ENTPD6	AKT1	KIRC-NO-NO	1
ADCY6	PPL	KIRC-NO-down	1
RRM1	CDH1	KIRC-NO-down	1
RPS8	PSME2	KIRC-up-up	1
MED27	PPL	KIRC-NO-down	1
EIF3F	RBCK1	KIRC-NO-up	1
GALNT12	SIPA1	KIRC-NO-up	1
SRPRB	ACTR10	KIRC-NO-NO	1
INPP1	LYN	KIRC-NO-up	1
GNAI1	FBXL16	KIRC-down-up	1
GLUL	TRIM39	KIRC-NO-NO	1
SEC61A1	PPP2R5C	KIRC-NO-NO	1
DCP1B	SIAH1	KIRC-NO-NO	1
YWHAB	ANAPC4	KIRC-NO-NO	1
AKR1B1	AKT2	KIRC-down-NO	1
NADK	PPL	KIRC-NO-down	1
SUMF1	PSMD5	KIRC-down-NO	1
PFDN1	PSMD7	KIRC-NO-NO	1
EXOSC9	PSME3	KIRC-NO-down	1
TPK1	ACTR1A	KIRC-up-NO	1
PSMA6	AP2M1	KIRC-NO-NO	1
ALG10B	ORAI2	KIRC-NO-NO	1
POLR2H	STUB1	KIRC-NO-NO	1
POLR1E	GLMN	KIRC-up-NO	1
RQCD1	UBE2H	KIRC-up-NO	1
FAR1	LRRC41	KIRC-NO-up	1
EIF2B2	UBE2L3	KIRC-NO-NO	1
ADSS	SFTPD	KIRC-down-NO	1
GOT1	KLHL21	KIRC-down-down	1
HNRNPD	UBE2H	KIRC-NO-NO	1
EXOSC7	ORAI2	KIRC-down-NO	1
ABHD5	ANAPC7	KIRC-down-NO	1
AMPD3	LMO7	KIRC-NO-down	1
PIGP	FBXO44	KIRC-NO-NO	1
ME2	ORAI2	KIRC-NO-NO	1
PAFAH1B1	ANAPC7	KIRC-NO-NO	1
DGAT1	FBXO44	KIRC-NO-NO	1
GSTP1	SKP1	KIRC-NO-NO	1
PSMB2	RPS27A	KIRC-NO-NO	1
ACACA	ANAPC4	KIRC-down-NO	1
PYGB	PSMC1	KIRC-NO-NO	1
DNAJC19	PRKCQ	KIRC-down-down	1
MTMR2	ANAPC7	KIRC-NO-NO	1
VCAN	UBE2D1	KIRC-up-NO	1
ACHE	CALR	KIRC-up-NO	1
PSMB10	LYN	KIRC-up-up	1
SSR4	RPS27A	KIRC-up-NO	1
MARS	MKRN1	KIRC-NO-NO	1
MED7	RAC1	KIRC-NO-NO	1
FHL2	TRIM21	KIRC-NO-up	1
RPL26	PSMB8	KIRC-up-up	1
PIGT	TAPBP	KIRC-NO-up	1
PTGS1	UBE2G2	KIRC-NO-NO	1
NUP54	UBE2F	KIRC-NO-NO	1
G6PC3	AKT2	KIRC-NO-NO	1
GGT7	DCTN2	KIRC-NO-NO	1
PDE4A	CTSO	KIRC-up-NO	1
RPL41	VAMP8	KIRC-up-NO	1
PFDN2	CLTA	KIRC-NO-NO	1
DHPS	KLC2	KIRC-NO-NO	1
HNRNPD	ITPR3	KIRC-NO-NO	1
RFT1	ANAPC7	KIRC-NO-NO	1
GNPAT	AKT1	KIRC-NO-NO	1
GNPAT	RNF182	KIRC-NO-down	1
SLC16A3	VASP	KIRC-up-up	1
PPARG	IKBKB	KIRC-NO-NO	1
POLR2H	PSMB1	KIRC-NO-NO	1
UGT8	PRKCQ	KIRC-down-down	1
NUP54	CAPZB	KIRC-NO-NO	1
AK7	ANAPC7	KIRC-down-NO	1
LDHA	AP2M1	KIRC-up-NO	1
GPC1	RELA	KIRC-NO-NO	1
GCNT1	TRIM21	KIRC-up-up	1
CDS1	MTOR	KIRC-down-down	1
WBSCR22	UBC	KIRC-NO-up	1
PHKA2	AP1G1	KIRC-up-NO	1
GSTP1	CLTA	KIRC-NO-NO	1
PYCR2	PPP2R5A	KIRC-NO-NO	1
ENPP3	TUBA4B	KIRC-up-NO	1
YWHAB	RBCK1	KIRC-NO-up	1
SSR2	LRR1	KIRC-up-NO	1
PFKP	DCTN2	KIRC-up-NO	1
PTGES	UBE2G2	KIRC-down-NO	1
RPL35	PSMA7	KIRC-up-NO	1
PSMB10	RPS27A	KIRC-up-NO	1
ADO	PSME2	KIRC-NO-up	1
PGAM1	FBXO27	KIRC-up-NO	1
WARS	SEC61A1	KIRC-NO-NO	1
PSME1	RAC1	KIRC-NO-NO	1
GEMIN5	SRC	KIRC-NO-NO	1
TRAM1	PSMB1	KIRC-NO-NO	1
SLC25A17	PPIA	KIRC-NO-NO	1
ALG3	DCTN1	KIRC-NO-NO	1
KCNS3	AP2M1	KIRC-up-NO	1
FURIN	CXADR	KIRC-NO-down	1
CCT2	RNF182	KIRC-NO-down	1
IMPDH1	TAPBP	KIRC-up-up	1
SEC11A	RBX1	KIRC-NO-NO	1
TRAM1	DCTN6	KIRC-NO-NO	1
TBCB	PSME1	KIRC-NO-NO	1
GGCX	FBXO27	KIRC-NO-NO	1
PISD	LRRC41	KIRC-NO-up	1
TIMM10B	BLNK	KIRC-down-down	1
ENO2	MKRN1	KIRC-up-NO	1
WBSCR22	LRRC41	KIRC-NO-up	1
RPL3	PSMB6	KIRC-NO-NO	1
SEC61A1	CDC16	KIRC-NO-NO	1
RPS25	BCAP31	KIRC-up-NO	1
ALDOC	ACTR1B	KIRC-up-NO	1
SRP54	RASGRP1	KIRC-NO-NO	1
PTGES	PPP2CB	KIRC-down-NO	1
RPN1	LRRC41	KIRC-NO-up	1
BLVRA	DCTN2	KIRC-NO-NO	1
CROT	SRC	KIRC-down-NO	1
AK7	TRIM69	KIRC-down-NO	1
ENO2	UBE2L6	KIRC-up-up	1
GMPR	KLHL21	KIRC-down-down	1
PIGN	SRC	KIRC-NO-NO	1
HS3ST1	CALR	KIRC-down-NO	1
SPCS2	ANAPC7	KIRC-NO-NO	1
GPX7	UBE2F	KIRC-NO-NO	1
ALG13	DCTN2	KIRC-NO-NO	1
SPTLC2	PPL	KIRC-down-down	1
DPAGT1	KIF2C	KIRC-NO-up	1
B4GALT1	PTPN6	KIRC-NO-up	1
GNPAT	PSME1	KIRC-NO-NO	1
TBCB	UBE2A	KIRC-NO-NO	1
PI4K2A	UBE2G2	KIRC-NO-NO	1
RPL22	LRRC41	KIRC-NO-up	1
YWHAB	BTN2A2	KIRC-NO-up	1
B3GALT6	RNF34	KIRC-NO-NO	1
EXT2	TAP2	KIRC-NO-up	1
RPS19	SEC61B	KIRC-up-NO	1
EXOSC2	UBE2L3	KIRC-NO-NO	1
GNAI1	BLNK	KIRC-down-down	1
DPM2	PSMB5	KIRC-NO-NO	1
ACSL5	DCTN6	KIRC-NO-NO	1
PIGK	HLA.DMB	KIRC-down-NO	1
PAFAH1B3	ACTR1B	KIRC-NO-NO	1
DPAGT1	ITPR3	KIRC-NO-NO	1
HIF1A	PSME2	KIRC-down-up	1
RPL28	PSMB8	KIRC-up-up	1
CTPS2	PPIA	KIRC-NO-NO	1
GCNT1	RAC1	KIRC-up-NO	1
PGD	PPP2R1A	KIRC-down-NO	1
RAP1B	HLA.DMA	KIRC-NO-NO	1
EIF5B	NFKB1	KIRC-NO-NO	1
GNB1	UBE2L6	KIRC-NO-up	1
PFDN1	FBXO4	KIRC-NO-NO	1
SLC9A1	AP1S3	KIRC-NO-NO	1
GLB1	UBE2D2	KIRC-down-up	1
PSMB5	PSMB3	KIRC-NO-NO	1
MBOAT7	CXADR	KIRC-NO-down	1
FMOD	UBE2J1	KIRC-NO-NO	1
GGPS1	ANAPC7	KIRC-NO-NO	1
PIGX	AP1S3	KIRC-NO-NO	1
MED6	PSMB2	KIRC-NO-NO	1
RPL31	PSME1	KIRC-up-NO	1
DGUOK	PTPN6	KIRC-NO-up	1
HS3ST1	PSMB2	KIRC-down-NO	1
MOGS	ITPR3	KIRC-NO-NO	1
MED27	NFKB1	KIRC-NO-NO	1
NUP107	UBE2L3	KIRC-NO-NO	1
PSMA1	PSME2	KIRC-NO-up	1
RPS12	HLA.DMB	KIRC-NO-NO	1
GPC3	LNX1	KIRC-down-down	1
CNOT10	BLNK	KIRC-NO-down	1
RPS27A	PSMA3	KIRC-NO-NO	1
GALNT7	PTPN6	KIRC-NO-up	1
CCT6A	CDC16	KIRC-NO-NO	1
GPX7	LRRC41	KIRC-NO-up	1
RPL10	PSMB3	KIRC-up-NO	1
OCRL	NFATC2	KIRC-NO-up	1
TIMM23B	PPL	KIRC-NO-down	1
RPL30	UBE2A	KIRC-up-NO	1
PAICS	PPL	KIRC-NO-down	1
PSME2	TUBB6	KIRC-up-up	1
FXN	FBXO2	KIRC-down-down	1
USP11	ITPR3	KIRC-down-NO	1
PPARGC1A	RAP1GAP2	KIRC-down-down	1
PFDN1	RELA	KIRC-NO-NO	1
WARS	UBE2D2	KIRC-NO-up	1
PSMC2	SIAH1	KIRC-NO-NO	1
G6PC3	UBE2E1	KIRC-NO-NO	1
NUDT5	UBE2E3	KIRC-NO-NO	1
MED19	BLNK	KIRC-NO-down	1
EIF3E	PSMA4	KIRC-NO-NO	1
CNOT7	PDIA3	KIRC-NO-NO	1
PPP2CB	CAPZB	KIRC-NO-NO	1
SUMF1	ACTR1B	KIRC-down-NO	1
PSMD6	ORAI2	KIRC-NO-NO	1
RPL7A	UBE2D2	KIRC-up-up	1
GLB1	CLTA	KIRC-down-NO	1
ALG13	UBE2Z	KIRC-NO-NO	1
ABCD1	KIF3C	KIRC-up-NO	1
METTL6	ITPR3	KIRC-NO-NO	1
RPL7A	YWHAZ	KIRC-up-NO	1
FHL2	UBE2J1	KIRC-NO-NO	1
RPS29	RBX1	KIRC-NO-NO	1
UBA52	STX4	KIRC-up-up	1
CTPS2	CAPZB	KIRC-NO-NO	1
HCCS	UBC	KIRC-NO-up	1
RPL23	PSMB8	KIRC-up-up	1
MOCOS	MKRN1	KIRC-NO-NO	1
TRDMT1	ANAPC7	KIRC-NO-NO	1
AK1	AKT2	KIRC-down-NO	1
MED6	LRRC41	KIRC-NO-up	1
DGAT1	FBXO2	KIRC-NO-down	1
EIF3H	UBE2L6	KIRC-NO-up	1
GNPAT	SRC	KIRC-NO-NO	1
WBSCR22	PSMB5	KIRC-NO-NO	1
TUSC3	UBC	KIRC-NO-up	1
ALG13	PSMA1	KIRC-NO-NO	1
PLCD3	KLC2	KIRC-up-NO	1
ALG13	UBE2E1	KIRC-NO-NO	1
PSMF1	ANAPC7	KIRC-NO-NO	1
CACNB3	RAP1A	KIRC-up-NO	1
POLR1E	CXADR	KIRC-up-down	1
SGPL1	LRSAM1	KIRC-NO-NO	1
GFPT1	SRC	KIRC-NO-NO	1
ALG2	PSMB2	KIRC-NO-NO	1
PSMB8	RPS27A	KIRC-up-NO	1
TEAD2	UBE2D2	KIRC-NO-up	1
PSMB5	PSME2	KIRC-NO-up	1
WARS	PPP2CB	KIRC-NO-NO	1
EIF3I	UBA3	KIRC-NO-NO	1
POLE3	PSME2	KIRC-NO-up	1
DHCR24	FBXL4	KIRC-down-down	1
KIFC3	UBAC1	KIRC-NO-NO	1
ARF3	PSME2	KIRC-NO-up	1
PRUNE	CXADR	KIRC-NO-down	1
PAFAH1B3	LRSAM1	KIRC-NO-NO	1
SUMF2	PSME1	KIRC-NO-NO	1
EIF2B2	PSMD4	KIRC-NO-NO	1
MTMR3	SRC	KIRC-NO-NO	1
RPL23A	PSMB8	KIRC-up-up	1
GPX7	RNF130	KIRC-NO-up	1
PKM	LNX1	KIRC-up-down	1
PI4K2A	UBR1	KIRC-NO-NO	1
TPK1	ACTR10	KIRC-up-NO	1
PPARGC1A	MTOR	KIRC-down-down	1
SMG9	KIF3C	KIRC-NO-NO	1
MARS	PPP2R1A	KIRC-NO-NO	1
ACOX3	TRIM39	KIRC-NO-NO	1
DCPS	LMO7	KIRC-NO-down	1
RPL13A	PSMB8	KIRC-up-up	1
CRLS1	RNF7	KIRC-NO-NO	1
NADK	CXADR	KIRC-NO-down	1
POLR1E	SRC	KIRC-up-NO	1
RNPS1	TAPBP	KIRC-NO-up	1
HCCS	GLMN	KIRC-NO-NO	1
ELOVL6	UBE3C	KIRC-NO-NO	1
EIF2B3	ANAPC7	KIRC-NO-NO	1
LCMT1	PSME2	KIRC-NO-up	1
EXT2	PSME1	KIRC-NO-NO	1
TUBB6	UBE2D2	KIRC-up-up	1
PSMD2	ANAPC7	KIRC-NO-NO	1
CS	PRKCQ	KIRC-NO-down	1
EIF2B2	CDC16	KIRC-NO-NO	1
RPL7A	RNF130	KIRC-up-up	1
NUDT5	SKP1	KIRC-NO-NO	1
CANT1	SFTPD	KIRC-NO-NO	1
EXOSC1	PSME3	KIRC-NO-down	1
ALG13	DCTN4	KIRC-NO-NO	1
RAE1	RNF25	KIRC-NO-NO	1
ENTPD4	DCTN4	KIRC-NO-NO	1
NUP85	SEC22B	KIRC-up-NO	1
SRPR	CXADR	KIRC-NO-down	1
RPLP2	PTPN6	KIRC-up-up	1
ALG8	PPL	KIRC-NO-down	1
AAAS	PPP2R5D	KIRC-NO-NO	1
NUP85	PSMD1	KIRC-up-NO	1
EIF3D	TAP1	KIRC-NO-up	1
TEAD2	RAC1	KIRC-NO-NO	1
ADCY5	DNM2	KIRC-NO-NO	1
PLBD1	RNF34	KIRC-NO-NO	1
PPOX	PSMB6	KIRC-NO-NO	1
PRPS1	ANAPC7	KIRC-NO-NO	1
RPL23	SEC61G	KIRC-up-up	1
PSMB10	PDIA3	KIRC-up-NO	1
GNG10	BCAP31	KIRC-NO-NO	1
B4GALT2	LRRC41	KIRC-NO-up	1
KCNS3	DCTN6	KIRC-up-NO	1
RPL36A	SEC61B	KIRC-up-NO	1
DPM2	CDC16	KIRC-NO-NO	1
DPAGT1	PPL	KIRC-NO-down	1
B3GNT3	FBXL16	KIRC-down-up	1
PPARG	PAK2	KIRC-NO-NO	1
FHL2	BCL10	KIRC-NO-NO	1
PSMD13	PSMB10	KIRC-NO-up	1
LCMT2	CXADR	KIRC-NO-down	1
PGD	PSMD4	KIRC-down-NO	1
PDHA1	LRSAM1	KIRC-down-NO	1
PIGX	SFTPD	KIRC-NO-NO	1
CNOT10	ORAI2	KIRC-NO-NO	1
ALG13	PPIA	KIRC-NO-NO	1
PSMD4	STX4	KIRC-NO-up	1
PGP	ACTR1B	KIRC-NO-NO	1
PDE4A	KLC2	KIRC-up-NO	1
TUSC3	LRR1	KIRC-NO-NO	1
AKR1B1	PRKCQ	KIRC-down-down	1
HS3ST1	CDC42	KIRC-down-NO	1
TBL1XR1	PTPN6	KIRC-NO-up	1
FHL2	PIK3R3	KIRC-NO-NO	1
AKAP5	PPP2R5D	KIRC-down-NO	1
PLCD3	TAPBP	KIRC-up-up	1
MED4	ATG7	KIRC-NO-NO	1
SDC3	NPDC1	KIRC-up-up	1
PRKAR1A	SRC	KIRC-NO-NO	1
SRP19	LYN	KIRC-NO-up	1
HS2ST1	LRRC41	KIRC-NO-up	1
PHKA2	TRIP12	KIRC-up-NO	1
PDE8B	MTOR	KIRC-down-down	1
RPS2	PSMB10	KIRC-up-up	1
GLUL	ANAPC7	KIRC-NO-NO	1
PFKM	PRKCQ	KIRC-down-down	1
RPS2	DYNLL1	KIRC-up-NO	1
GALNT7	UBE2D2	KIRC-NO-up	1
FXN	SYK	KIRC-down-down	1
MBOAT7	YWHAB	KIRC-NO-NO	1
GNB1	UBE2F	KIRC-NO-NO	1
RPL7A	CD81	KIRC-up-NO	1
GALNT12	ANAPC7	KIRC-NO-NO	1
PSMA5	DCTN6	KIRC-NO-NO	1
ALG13	PSMD13	KIRC-NO-NO	1
ALG9	CXADR	KIRC-NO-down	1
WBSCR22	ICAM2	KIRC-NO-NO	1
RPS27A	UBE2Q2	KIRC-NO-NO	1
CHST15	PTPN6	KIRC-up-up	1
GALNT12	RNF34	KIRC-NO-NO	1
AGK	ACTR10	KIRC-NO-NO	1
EIF2S2	PTPN6	KIRC-NO-up	1
CDIPT	PPIA	KIRC-NO-NO	1
RPL7A	VASP	KIRC-up-up	1
PHKA2	UBE2V1	KIRC-up-NO	1
LPCAT1	PSMF1	KIRC-up-NO	1
AKAP5	RAP1A	KIRC-down-NO	1
SLC9A1	TRIM39	KIRC-NO-NO	1
GALNT7	KLHL9	KIRC-NO-NO	1
PGM2L1	HLA.DMA	KIRC-up-NO	1
EIF2B2	RAC1	KIRC-NO-NO	1
SEC11C	RBX1	KIRC-NO-NO	1
PSMC1	UBE2L3	KIRC-NO-NO	1
PIGF	ANAPC7	KIRC-NO-NO	1
AKAP5	ACTR10	KIRC-down-NO	1
POLR1E	UBE2A	KIRC-up-NO	1
PDE6D	BCAP31	KIRC-NO-NO	1
AK7	RAP1GAP2	KIRC-down-down	1
EIF2B5	CLTC	KIRC-NO-NO	1
ACACA	SEC61A2	KIRC-down-NO	1
INPP1	UBE2H	KIRC-NO-NO	1
RFK	RNF114	KIRC-NO-NO	1
ENO2	RAC1	KIRC-up-NO	1
PIGU	LRRC41	KIRC-NO-up	1
RPL36A	DYNLL1	KIRC-up-NO	1
LPCAT1	KIF3C	KIRC-up-NO	1
GYG1	RNF217	KIRC-NO-up	1
HS3ST1	YWHAZ	KIRC-down-NO	1
HPRT1	CXADR	KIRC-down-down	1
PIGM	ITPR3	KIRC-NO-NO	1
RPL3	AKT1	KIRC-NO-NO	1
SLC2A1	SIPA1	KIRC-up-up	1
PFKFB3	CDH1	KIRC-down-down	1
ALG8	UBE2G2	KIRC-NO-NO	1
METTL6	UBE2D2	KIRC-NO-up	1
OSBP	PRKCQ	KIRC-down-down	1
MOCOS	SYK	KIRC-NO-down	1
SMOX	UBE2S	KIRC-up-up	1
ACP5	LGMN	KIRC-NO-NO	1
DHPS	DCTN2	KIRC-NO-NO	1
DHCR24	AP1M2	KIRC-down-down	1
AKT1	PTPN6	KIRC-NO-up	1
AKAP5	UBE2Q1	KIRC-down-NO	1
PSMB8	RNF7	KIRC-up-NO	1
PPP1CB	VASP	KIRC-NO-up	1
SLC2A1	CDC16	KIRC-up-NO	1
ETF1	HLA.DMB	KIRC-NO-NO	1
ARF1	PTPN6	KIRC-NO-up	1
ALG13	CDC42	KIRC-NO-NO	1
TBCB	PSME2	KIRC-NO-up	1
TIMM23B	ORAI2	KIRC-NO-NO	1
GSTO2	DNM3	KIRC-down-down	1
RAP1B	PSMB10	KIRC-NO-up	1
GSTP1	UBC	KIRC-NO-up	1
RPL23	CAPZB	KIRC-up-NO	1
SRP14	PSME2	KIRC-NO-up	1
MED27	UBE2E3	KIRC-NO-NO	1
PPP1CB	ANAPC7	KIRC-NO-NO	1
TGS1	ANAPC7	KIRC-NO-NO	1
FBXO4	PSMA5	KIRC-NO-NO	1
B4GALT1	TRIM21	KIRC-NO-up	1
DHCR24	LNPEP	KIRC-down-NO	1
SDC2	CDC16	KIRC-NO-NO	1
SLC5A6	KIFAP3	KIRC-NO-NO	1
RPL26	RNF130	KIRC-up-up	1
ASNS	PSME3	KIRC-up-down	1
PFKP	SIPA1	KIRC-up-up	1
DHCR24	LRSAM1	KIRC-down-NO	1
CERS5	ITPR3	KIRC-NO-NO	1
RPL23A	TAP1	KIRC-up-up	1
PHKA2	RNF111	KIRC-up-NO	1
RRM2B	ITPR3	KIRC-NO-NO	1
PIGG	AP2M1	KIRC-NO-NO	1
GNPAT	PPL	KIRC-NO-down	1
ME2	DNM3	KIRC-NO-down	1
MTHFD2L	LNX1	KIRC-down-down	1
EIF4E	CXADR	KIRC-NO-down	1
PISD	YWHAZ	KIRC-NO-NO	1
GNG11	YWHAZ	KIRC-up-NO	1
FPGS	SEC61A1	KIRC-NO-NO	1
ELOVL6	DZIP3	KIRC-NO-NO	1
GNG11	PPP2CB	KIRC-up-NO	1
SRP14	PPL	KIRC-NO-down	1
CRLS1	PSMC6	KIRC-NO-NO	1
CHPF	HRAS	KIRC-up-up	1
SLC44A2	ITPR3	KIRC-down-NO	1
PIGG	UBE2N	KIRC-NO-NO	1
MED6	KIF11	KIRC-NO-up	1
PYGB	RLIM	KIRC-NO-NO	1
PLBD1	RELA	KIRC-NO-NO	1
EXT2	PSMB8	KIRC-NO-up	1
TRAM1	PSME2	KIRC-NO-up	1
ITPK1	DCTN2	KIRC-NO-NO	1
EXOSC1	PSMD3	KIRC-NO-NO	1
G6PC3	PSMB1	KIRC-NO-NO	1
GFPT1	ITPR3	KIRC-NO-NO	1
SNRPD1	LRRC41	KIRC-NO-up	1
RPS27	CAPZA1	KIRC-up-up	1
CROT	ACTR1A	KIRC-down-NO	1
GNAI2	TAP1	KIRC-up-up	1
PPP2R1A	PTPN6	KIRC-NO-up	1
GALNT12	TUBB6	KIRC-NO-up	1
WBSCR22	PSMD8	KIRC-NO-NO	1
GNAI1	SYK	KIRC-down-down	1
PFKFB3	SYK	KIRC-down-down	1
ARF3	PTPN6	KIRC-NO-up	1
PSME1	CALR	KIRC-NO-NO	1
FXN	ANAPC7	KIRC-down-NO	1
PSMB1	RNF114	KIRC-NO-NO	1
EDEM2	DYNC1I2	KIRC-up-NO	1
EIF2B2	ACTR1B	KIRC-NO-NO	1
PARN	DCTN6	KIRC-NO-NO	1
AGK	UBE2E1	KIRC-NO-NO	1
RPL14	RBX1	KIRC-NO-NO	1
ALDH1A3	PSMD10	KIRC-down-NO	1
CHST14	TRPC1	KIRC-up-up	1
RNPS1	PDIA3	KIRC-NO-NO	1
GM2A	RNF34	KIRC-up-NO	1
RPS8	CAPZA2	KIRC-up-NO	1
NAGK	RAC1	KIRC-up-NO	1
RPS19	FKBP1A	KIRC-up-up	1
GGPS1	ORAI2	KIRC-NO-NO	1
GALNT3	PSME3	KIRC-down-down	1
GMDS	KLC2	KIRC-down-NO	1
ACYP1	UBE2A	KIRC-NO-NO	1
ITPR3	ANAPC7	KIRC-NO-NO	1
POLD2	LRRC41	KIRC-NO-up	1
DHCR24	SYK	KIRC-down-down	1
HNRNPD	PPL	KIRC-NO-down	1
GNG11	PTPN6	KIRC-up-up	1
NOP56	PPP2CA	KIRC-up-NO	1
PHKA2	MKRN1	KIRC-up-NO	1
GSPT2	IKBKB	KIRC-down-NO	1
GMPR	PRKCQ	KIRC-down-down	1
PSME2	YWHAZ	KIRC-up-NO	1
GNAS	PSMD3	KIRC-NO-NO	1
LPCAT1	UBE2J1	KIRC-up-NO	1
AK7	PPL	KIRC-down-down	1
EIF3H	PTPN6	KIRC-NO-up	1
TXNDC12	CLTA	KIRC-NO-NO	1
GALNT3	KIF5B	KIRC-down-NO	1
PSMB5	RNF114	KIRC-NO-NO	1
IQGAP1	LRRC41	KIRC-NO-up	1
PLCD3	LRSAM1	KIRC-up-NO	1
RPL23A	HLA.DMA	KIRC-up-NO	1
ALDOA	ITPR3	KIRC-up-NO	1
SEC61A1	CXADR	KIRC-NO-down	1
PSMD2	PSME1	KIRC-NO-NO	1
GGT7	AP1B1	KIRC-NO-NO	1
NAGK	ITGB5	KIRC-up-NO	1
CDK19	UBA6	KIRC-up-NO	1
ALG13	ANAPC10	KIRC-NO-NO	1
MAPK14	LRRC41	KIRC-NO-up	1
DIS3	LRRC41	KIRC-NO-up	1
CDIPT	PPL	KIRC-NO-down	1
OCRL	ANAPC7	KIRC-NO-NO	1
FHL2	SEC61A1	KIRC-NO-NO	1
STT3A	PSME1	KIRC-NO-NO	1
DEGS2	DNM3	KIRC-down-down	1
ITPK1	BCAP31	KIRC-NO-NO	1
MOCOS	RLIM	KIRC-NO-NO	1
RPL31	YWHAZ	KIRC-up-NO	1
PIGW	DNM3	KIRC-NO-down	1
SRR	ORAI2	KIRC-down-NO	1
GNG11	SIPA1	KIRC-up-up	1
RPL4	ACTR1A	KIRC-NO-NO	1
SMPD4	PPL	KIRC-NO-down	1
LMAN1	ORAI2	KIRC-NO-NO	1
PGAM1	ORAI2	KIRC-up-NO	1
G6PC3	CLTA	KIRC-NO-NO	1
MOCOS	BLNK	KIRC-NO-down	1
PLIN2	CTSB	KIRC-up-NO	1
TUSC3	ACTR1A	KIRC-NO-NO	1
GUCY1B3	CANX	KIRC-up-NO	1
RPL30	RAP1A	KIRC-up-NO	1
PFDN5	CAPZA2	KIRC-up-NO	1
MTMR14	BLNK	KIRC-NO-down	1
PAFAH1B2	SIPA1	KIRC-NO-up	1
GPI	FBXO44	KIRC-NO-NO	1
PSMD12	ANAPC7	KIRC-NO-NO	1
DCTD	PSME2	KIRC-NO-up	1
LSM1	TRIM69	KIRC-NO-NO	1
SRP54	CAPZB	KIRC-NO-NO	1
SEC61A2	PPP2R5D	KIRC-NO-NO	1
PYCR2	CXADR	KIRC-NO-down	1
YAP1	LRRC41	KIRC-NO-up	1
EIF3F	KIFAP3	KIRC-NO-NO	1
AACS	ASB6	KIRC-down-NO	1
METTL6	PPP2R1A	KIRC-NO-NO	1
PPP1CB	UBE2G2	KIRC-NO-NO	1
NAMPT	TRIM39	KIRC-NO-NO	1
PSMD10	IKBKB	KIRC-NO-NO	1
RPS24	SEC61G	KIRC-up-up	1
GSTP1	BCAP31	KIRC-NO-NO	1
MMAB	FBXO44	KIRC-NO-NO	1
ALG3	UBE2D2	KIRC-NO-up	1
ENO2	ORAI2	KIRC-up-NO	1
INPP1	RAC1	KIRC-NO-NO	1
PPP2CA	PSME2	KIRC-NO-up	1
PDE7A	CTSB	KIRC-up-NO	1
PTGES	LNPEP	KIRC-down-NO	1
EIF2B5	UBE2L3	KIRC-NO-NO	1
GNPAT	LRSAM1	KIRC-NO-NO	1
SEC61A1	IKBKB	KIRC-NO-NO	1
HS3ST1	LYN	KIRC-down-up	1
LPIN2	ORAI2	KIRC-down-NO	1
AACS	FBXO44	KIRC-down-NO	1
PSMD13	UBE2G2	KIRC-NO-NO	1
PSMD14	FBXO4	KIRC-NO-NO	1
ADCY6	PRKCQ	KIRC-NO-down	1
HS3ST1	PSME1	KIRC-down-NO	1
RPL12	UBE2D2	KIRC-up-up	1
PSMD4	RBCK1	KIRC-NO-up	1
BPGM	CXADR	KIRC-NO-down	1
RPL37	DYNLL1	KIRC-up-NO	1
PPP2R1A	ITPR3	KIRC-NO-NO	1
B4GALT7	DCTN2	KIRC-up-NO	1
GSTO2	SPTBN2	KIRC-down-down	1
NOP56	ERAP1	KIRC-up-NO	1
ACYP2	PPIA	KIRC-NO-NO	1
ALDH1A3	PPP2CA	KIRC-down-NO	1
EIF3H	BCAP31	KIRC-NO-NO	1
DDOST	TLR1	KIRC-NO-NO	1
CSGALNACT1	ERAP1	KIRC-NO-NO	1
RPL26	CAPZA1	KIRC-up-up	1
GPX7	UBE2D2	KIRC-NO-up	1
PGP	ANAPC13	KIRC-NO-down	1
PSMA1	LRRC41	KIRC-NO-up	1
TPK1	PSMD5	KIRC-up-NO	1
TEAD2	ARF1	KIRC-NO-NO	1
MED22	BLNK	KIRC-NO-down	1
RPL21	RNF7	KIRC-NO-NO	1
DCP1B	SRC	KIRC-NO-NO	1
SLC2A1	AP2M1	KIRC-up-NO	1
AACS	DNM3	KIRC-down-down	1
NUP93	TRIB3	KIRC-NO-up	1
GNE	AP1S3	KIRC-NO-NO	1
PIGS	PSME1	KIRC-NO-NO	1
AAAS	UBA1	KIRC-NO-NO	1
LBR	LRRC41	KIRC-NO-up	1
SIN3A	SRC	KIRC-NO-NO	1
TUSC3	TRIM21	KIRC-NO-up	1
NIT2	LGMN	KIRC-NO-NO	1
PDE7A	LGMN	KIRC-up-NO	1
POLR1E	ENAH	KIRC-up-NO	1
FXN	AKT2	KIRC-down-NO	1
RPL31	PSMB3	KIRC-up-NO	1
PLD4	ITGA4	KIRC-up-up	1
SSR1	IKBKB	KIRC-NO-NO	1
B4GALT7	LRSAM1	KIRC-up-NO	1
TUSC3	RAP1A	KIRC-NO-NO	1
PLD3	PPP2CB	KIRC-NO-NO	1
WBSCR22	UBAC1	KIRC-NO-NO	1
SRP54	UBE2L3	KIRC-NO-NO	1
SEH1L	LRRC41	KIRC-NO-up	1
NUP214	AP1S3	KIRC-NO-NO	1
ALG5	PSMA3	KIRC-NO-NO	1
PFKP	PTPN6	KIRC-up-up	1
WBSCR22	PPP2CA	KIRC-NO-NO	1
RPS2	VASP	KIRC-up-up	1
PFDN1	PSMB5	KIRC-NO-NO	1
ACTB	BCL10	KIRC-NO-NO	1
TPK1	LRR1	KIRC-up-NO	1
GM2A	KLHL9	KIRC-up-NO	1
PIGU	PSME2	KIRC-NO-up	1
EIF3H	PSMD14	KIRC-NO-NO	1
IMPDH2	RAB7A	KIRC-NO-NO	1
EIF3D	KIF11	KIRC-NO-up	1
B4GALT1	UBE2G2	KIRC-NO-NO	1
ENTPD4	LRRC41	KIRC-NO-up	1
PIGT	NFKB1	KIRC-NO-NO	1
ANP32A	LRRC41	KIRC-NO-up	1
PFKP	RBCK1	KIRC-up-up	1
GNPAT	ANAPC7	KIRC-NO-NO	1
SEC61A1	DYNC1LI2	KIRC-NO-NO	1
RPL23A	SKP1	KIRC-up-NO	1
HDAC3	RAC1	KIRC-NO-NO	1
ARF3	ANAPC4	KIRC-NO-NO	1
FURIN	FBXO27	KIRC-NO-NO	1
GAA	SFTPD	KIRC-NO-NO	1
ELOVL6	DET1	KIRC-NO-NO	1
SNRPD2	PSMA6	KIRC-up-NO	1
LSM5	ANAPC13	KIRC-NO-down	1
PTGES	UBE2N	KIRC-down-NO	1
SPTLC1	PPIA	KIRC-NO-NO	1
TIMM17A	CXADR	KIRC-NO-down	1
EIF2S1	UBE2F	KIRC-NO-NO	1
PSME1	ACTR1A	KIRC-NO-NO	1
POLR2H	PSMB6	KIRC-NO-NO	1
RPS11	ARF1	KIRC-up-NO	1
RPL11	NFKBIE	KIRC-up-up	1
GPX7	ANAPC7	KIRC-NO-NO	1
MED7	ANAPC7	KIRC-NO-NO	1
ALDH18A1	TRIM21	KIRC-NO-up	1
ANP32A	BLNK	KIRC-NO-down	1
SLC44A1	CXADR	KIRC-NO-down	1
EIF2B1	PPL	KIRC-NO-down	1
FAR1	UBE2L3	KIRC-NO-NO	1
EIF5B	UBE2D2	KIRC-NO-up	1
RPL12	PSMA4	KIRC-up-NO	1
RPL19	PSMB8	KIRC-up-up	1
PLBD1	RLIM	KIRC-NO-NO	1
RPS19	PSMB1	KIRC-up-NO	1
GALNT12	RELA	KIRC-NO-NO	1
PIGC	AKT2	KIRC-NO-NO	1
PSMD1	SRC	KIRC-NO-NO	1
PSME2	RAP1B	KIRC-up-NO	1
GM2A	UBE2Q1	KIRC-up-NO	1
SEC61A2	UBE2Q1	KIRC-NO-NO	1
NANS	FKBP1A	KIRC-up-up	1
ENTPD4	ERAP1	KIRC-NO-NO	1
RPL3	LRR1	KIRC-NO-NO	1
PSMD5	LRRC41	KIRC-NO-up	1
YWHAZ	SIPA1	KIRC-NO-up	1
PANK2	SFTPD	KIRC-NO-NO	1
ALDH1A3	ACTR1A	KIRC-down-NO	1
ARF1	PPL	KIRC-NO-down	1
PSMB5	PSMD6	KIRC-NO-NO	1
ACSL5	ICAM2	KIRC-NO-NO	1
CANT1	UBE2D2	KIRC-NO-up	1
NUP205	SRC	KIRC-NO-NO	1
PRKAR2B	PPP2R5D	KIRC-down-NO	1
B4GALT6	AREL1	KIRC-down-down	1
PSMB3	DCTN2	KIRC-NO-NO	1
RPL7A	SEC61G	KIRC-up-up	1
G6PC3	LRR1	KIRC-NO-NO	1
EEF1D	SEC61B	KIRC-up-NO	1
CCT7	PTPN6	KIRC-NO-up	1
NAGK	RNF7	KIRC-up-NO	1
ELOVL6	UBE2E3	KIRC-NO-NO	1
EXOSC7	CDH1	KIRC-down-down	1
GLA	PSMA6	KIRC-NO-NO	1
MED19	PPP2R5A	KIRC-NO-NO	1
DGKA	UBE2D2	KIRC-up-up	1
RAE1	DCTN6	KIRC-NO-NO	1
PROS1	UBE2E2	KIRC-up-NO	1
RPL35A	PSMA2	KIRC-up-NO	1
B3GNT8	CDH1	KIRC-down-down	1
ALG13	SKP1	KIRC-NO-NO	1
RPL30	CDC42	KIRC-up-NO	1
GNG11	CAPZA1	KIRC-up-up	1
CCT7	SIPA1	KIRC-NO-up	1
DGUOK	TUBB6	KIRC-NO-up	1
POLD2	AKT1	KIRC-NO-NO	1
GALNT3	SEC22B	KIRC-down-NO	1
RPS13	PSME2	KIRC-up-up	1
PPP2CB	PDIA3	KIRC-NO-NO	1
CCT3	DCTN6	KIRC-NO-NO	1
ALG8	ANAPC4	KIRC-NO-NO	1
GGCX	ANAPC7	KIRC-NO-NO	1
PAFAH1B3	ORAI1	KIRC-NO-NO	1
ITPR2	NEDD4L	KIRC-down-down	1
B4GALT7	ITGB5	KIRC-up-NO	1
CALR	RNF25	KIRC-NO-NO	1
NUPL2	CDC16	KIRC-NO-NO	1
PSME1	PTPN6	KIRC-NO-up	1
LPCAT1	KRAS	KIRC-up-NO	1
IMPDH2	NFKB1	KIRC-NO-NO	1
POLR3C	BCAP31	KIRC-NO-NO	1
ITPR3	PJA1	KIRC-NO-down	1
PIGX	ARIH2	KIRC-NO-NO	1
SRP68	BLNK	KIRC-NO-down	1
GMPR	LNX1	KIRC-down-down	1
RPL23A	UBE2A	KIRC-up-NO	1
SMG5	UBAC1	KIRC-NO-NO	1
CMAS	ANAPC7	KIRC-NO-NO	1
PPP1CB	HLA.DMA	KIRC-NO-NO	1
GNB2	PDIA3	KIRC-NO-NO	1
HS3ST1	AP2M1	KIRC-down-NO	1
PRKAA1	PSME1	KIRC-NO-NO	1
CHST14	CXADR	KIRC-up-down	1
CMAS	LRR1	KIRC-NO-NO	1
ENTPD6	UBE2G2	KIRC-NO-NO	1
PSMB2	BTN2A2	KIRC-NO-up	1
GPD2	PTPN6	KIRC-NO-up	1
NCBP1	ITPR3	KIRC-NO-NO	1
SUMF1	ORAI2	KIRC-down-NO	1
MED27	RNF130	KIRC-NO-up	1
CA13	PSME3	KIRC-NO-down	1
B4GALT3	ITPR3	KIRC-NO-NO	1
PIGT	RNF217	KIRC-NO-up	1
SLC44A2	DZIP3	KIRC-down-NO	1
ACSM3	ASB9	KIRC-down-down	1
CALM2	PSME1	KIRC-NO-NO	1
TBCA	UBE2A	KIRC-NO-NO	1
GSPT2	PTPRJ	KIRC-down-down	1
EEF1D	PSMB8	KIRC-up-up	1
GALNT12	PSMD7	KIRC-NO-NO	1
NUP85	PPP3CB	KIRC-up-NO	1
POLA1	ANAPC7	KIRC-NO-NO	1
PISD	PTPN6	KIRC-NO-up	1
PIGN	PPP2R1A	KIRC-NO-NO	1
C1GALT1C1	TRIB3	KIRC-NO-up	1
CHPF2	TAP2	KIRC-up-up	1
ALG2	LYN	KIRC-NO-up	1
CALR	HLA.DMA	KIRC-NO-NO	1
CACNB3	TAPBP	KIRC-up-up	1
SQRDL	MYD88	KIRC-up-NO	1
AACS	UBAC1	KIRC-down-NO	1
GPC1	BCAP31	KIRC-NO-NO	1
GNPDA2	CDH1	KIRC-NO-down	1
RPS14	RBX1	KIRC-up-NO	1
TRAM1	SIAH1	KIRC-NO-NO	1
HSD17B4	AP2M1	KIRC-down-NO	1
NUP54	SEC61A1	KIRC-NO-NO	1
HMBS	DCTN2	KIRC-NO-NO	1
YWHAZ	PTPN6	KIRC-NO-up	1
PSMD10	UBE2G2	KIRC-NO-NO	1
TEAD2	PPP2R1A	KIRC-NO-NO	1
GNAI2	HLA.DMA	KIRC-up-NO	1
GALNT12	PPP2CA	KIRC-NO-NO	1
GNG5	PSMB8	KIRC-NO-up	1
PIGM	IKBKB	KIRC-NO-NO	1
PRIM2	PPP2R1A	KIRC-NO-NO	1
HPRT1	ANAPC7	KIRC-down-NO	1
SSR2	VASP	KIRC-up-up	1
MTMR2	AP2M1	KIRC-NO-NO	1
B4GALT7	RNF25	KIRC-up-NO	1
CACNB3	TRIM21	KIRC-up-up	1
PSMD7	BTN2A2	KIRC-NO-up	1
THTPA	FBXO44	KIRC-down-NO	1
RPN2	PSMB10	KIRC-NO-up	1
POLR3C	RBCK1	KIRC-NO-up	1
SPTLC1	LRRC41	KIRC-NO-up	1
CNOT7	LRRC41	KIRC-NO-up	1
SNRPD2	PSMB8	KIRC-up-up	1
RPL23A	LRR1	KIRC-up-NO	1
NCBP1	CXADR	KIRC-NO-down	1
CHPF2	STX4	KIRC-up-up	1
AKR1B1	LNPEP	KIRC-down-NO	1
PSMB8	RBCK1	KIRC-up-up	1
B4GALT7	PSMF1	KIRC-up-NO	1
PDE9A	PRKCQ	KIRC-NO-down	1
PYCR2	PSMB1	KIRC-NO-NO	1
GSTP1	RNF25	KIRC-NO-NO	1
PSMB10	PSMD13	KIRC-up-NO	1
COASY	FBXO15	KIRC-NO-NO	1
PIGU	RELA	KIRC-NO-NO	1
GALNT6	TRIM39	KIRC-down-NO	1
LSM1	PTPN6	KIRC-NO-up	1
ELAVL1	AP1S3	KIRC-NO-NO	1
ARF1	STX4	KIRC-NO-up	1
GALNT3	DNM3	KIRC-down-down	1
DPM2	RBCK1	KIRC-NO-up	1
CHPF2	TRIM21	KIRC-up-up	1
MTHFD1L	RAB7A	KIRC-up-NO	1
ACSL5	PSMD3	KIRC-NO-NO	1
BPGM	PPIA	KIRC-NO-NO	1
RDH10	UBE2E1	KIRC-down-NO	1
TUSC3	PPP2CA	KIRC-NO-NO	1
HCCS	TRIM39	KIRC-NO-NO	1
GNG11	DCTN2	KIRC-up-NO	1
GALC	UBE2F	KIRC-NO-NO	1
EIF3I	PSMB10	KIRC-NO-up	1
GSTP1	UBE2Q1	KIRC-NO-NO	1
TEAD2	PSMD3	KIRC-NO-NO	1
SLC5A6	PSMF1	KIRC-NO-NO	1
RPL7A	PSME2	KIRC-up-up	1
PSMA3	UBE2Q2	KIRC-NO-NO	1
GGT7	CLTA	KIRC-NO-NO	1
SNRPD1	RBCK1	KIRC-NO-up	1
RPLP1	PSMA6	KIRC-up-NO	1
NDST1	LMO7	KIRC-NO-down	1
AZIN1	VASP	KIRC-NO-up	1
TXNDC12	PSME2	KIRC-NO-up	1
DIS3	CXADR	KIRC-NO-down	1
ITPR3	PSMF1	KIRC-NO-NO	1
KDSR	ANAPC7	KIRC-NO-NO	1
DHCR24	PPP2R5A	KIRC-down-NO	1
PSMA1	UBE2G2	KIRC-NO-NO	1
TALDO1	ACTR10	KIRC-NO-NO	1
WBSCR22	PSMA1	KIRC-NO-NO	1
CPT1C	DCTN2	KIRC-up-NO	1
CALR	PSME1	KIRC-NO-NO	1
LCMT1	UBE2L6	KIRC-NO-up	1
GPX7	CTSO	KIRC-NO-NO	1
PNPLA2	RBCK1	KIRC-NO-up	1
RPS20	CDC42	KIRC-up-NO	1
ACOX3	AREL1	KIRC-NO-down	1
EIF3J	RNF182	KIRC-NO-down	1
EIF3I	RNF25	KIRC-NO-NO	1
PIGC	UBAC1	KIRC-NO-NO	1
CHST1	IKBKB	KIRC-up-NO	1
SLC25A12	RAP1GAP2	KIRC-down-down	1
NUDT5	PSMD5	KIRC-NO-NO	1
ELOVL6	HERC6	KIRC-NO-NO	1
ACHE	CD81	KIRC-up-NO	1
INPP1	PSMA1	KIRC-NO-NO	1
PSMB10	PSMB2	KIRC-up-NO	1
SDC2	PPL	KIRC-NO-down	1
RPL31	LYN	KIRC-up-up	1
CPT1C	LRRC41	KIRC-up-up	1
EXOSC8	RAC1	KIRC-up-NO	1
CTPS2	ORAI1	KIRC-NO-NO	1
NFYB	PPL	KIRC-NO-down	1
NOP56	RAC1	KIRC-up-NO	1
ALG3	PSME1	KIRC-NO-NO	1
DEGS1	RNF7	KIRC-up-NO	1
DCTD	UBC	KIRC-NO-up	1
POLR3K	UBE2E1	KIRC-NO-NO	1
MCTS1	RBX1	KIRC-NO-NO	1
ANPEP	TUBA4B	KIRC-NO-NO	1
WBSCR22	RNF114	KIRC-NO-NO	1
SNRPD3	ANAPC4	KIRC-NO-NO	1
EIF2B5	PSMD1	KIRC-NO-NO	1
NAGK	PSME1	KIRC-up-NO	1
MAN1B1	ORAI1	KIRC-up-NO	1
RPS20	UBE2D2	KIRC-up-up	1
GALNT12	LNPEP	KIRC-NO-NO	1
VAPA	CXADR	KIRC-NO-down	1
D2HGDH	PRR5	KIRC-NO-NO	1
PISD	PSMA1	KIRC-NO-NO	1
ENOPH1	ORAI2	KIRC-NO-NO	1
PFKFB3	SPTBN2	KIRC-down-down	1
PI4KB	BTBD6	KIRC-NO-NO	1
SPCS2	CXADR	KIRC-NO-down	1
SRP19	RNF130	KIRC-NO-up	1
RPL30	UBE2F	KIRC-up-NO	1
PFKP	PPIA	KIRC-up-NO	1
PAFAH1B2	PSME1	KIRC-NO-NO	1
CCT5	CXADR	KIRC-NO-down	1
TPK1	PSMC1	KIRC-up-NO	1
SPCS2	LYN	KIRC-NO-up	1
HDAC3	PSMB1	KIRC-NO-NO	1
GBE1	UBA5	KIRC-NO-up	1
EIF4A3	UBE2F	KIRC-NO-NO	1
CALM2	ANAPC4	KIRC-NO-NO	1
NUP62	RNF217	KIRC-up-up	1
TOMM40	DCTN1	KIRC-NO-NO	1
CNOT7	ACTR1A	KIRC-NO-NO	1
PARN	CDC16	KIRC-NO-NO	1
RPL37	RNF7	KIRC-up-NO	1
GALNT3	LNPEP	KIRC-down-NO	1
WDR77	ANAPC4	KIRC-NO-NO	1
PAICS	DNM2	KIRC-NO-NO	1
EXT1	SRC	KIRC-NO-NO	1
EXT2	SRC	KIRC-NO-NO	1
POLR1E	CSK	KIRC-up-up	1
FURIN	RNF114	KIRC-NO-NO	1
COX17	VAMP8	KIRC-NO-NO	1
AMDHD1	PRR5	KIRC-NO-NO	1
MED29	IKBKB	KIRC-NO-NO	1
ELOVL6	DNM3	KIRC-NO-down	1
RPL3	UBE2L6	KIRC-NO-up	1
RPL7A	BCAP31	KIRC-up-NO	1
B3GNT8	LMO7	KIRC-down-down	1
PSMB8	UBA52	KIRC-up-up	1
FPGS	PSMF1	KIRC-NO-NO	1
WBSCR22	RNF34	KIRC-NO-NO	1
GALNT3	PPP2CA	KIRC-down-NO	1
ELOVL1	RPS27A	KIRC-NO-NO	1
FDFT1	ANAPC7	KIRC-down-NO	1
DGKA	RIPK2	KIRC-up-up	1
HDAC3	UBE2L3	KIRC-NO-NO	1
PI4K2A	AHCYL1	KIRC-NO-down	1
MED7	LRR1	KIRC-NO-NO	1
GNPDA2	ANAPC7	KIRC-NO-NO	1
RPL27A	PSMA6	KIRC-up-NO	1
HIF1A	UBE2G2	KIRC-down-NO	1
GPX7	PPIA	KIRC-NO-NO	1
RFT1	PPL	KIRC-NO-down	1
POLR1E	UBE2L3	KIRC-up-NO	1
NUP50	CXADR	KIRC-NO-down	1
ACYP2	PSME1	KIRC-NO-NO	1
NAMPT	UBE2D2	KIRC-NO-up	1
ALG3	RELA	KIRC-NO-NO	1
LPCAT1	PSMD3	KIRC-up-NO	1
SLC25A17	UBE2L6	KIRC-NO-up	1
PDIA3	RNF25	KIRC-NO-NO	1
WARS	AP2M1	KIRC-NO-NO	1
TXNDC12	HLA.DMA	KIRC-NO-NO	1
VAPA	CDH1	KIRC-NO-down	1
GSTP1	PPP2CB	KIRC-NO-NO	1
NUP153	CXADR	KIRC-NO-down	1
YWHAB	PSMD4	KIRC-NO-NO	1
LPCAT1	IKBKB	KIRC-up-NO	1
OAZ2	CXADR	KIRC-NO-down	1
ALG2	DCTN2	KIRC-NO-NO	1
ENOPH1	ARIH2	KIRC-NO-NO	1
TUSC3	SEC22B	KIRC-NO-NO	1
PIGW	LRSAM1	KIRC-NO-NO	1
EIF3G	KIF3C	KIRC-NO-NO	1
GYS1	AP1B1	KIRC-up-NO	1
PSME2	PSMB1	KIRC-up-NO	1
HIF1A	CXADR	KIRC-down-down	1
HS6ST1	UBE2E1	KIRC-down-NO	1
AK7	AP1M2	KIRC-down-down	1
VKORC1	TUBB6	KIRC-up-up	1
TUSC3	UBE2E3	KIRC-NO-NO	1
EIF4A3	LRSAM1	KIRC-NO-NO	1
RPL19	SEC61B	KIRC-up-NO	1
PSME1	PDIA3	KIRC-NO-NO	1
GNPAT	CXADR	KIRC-NO-down	1
ARSK	ORAI2	KIRC-NO-NO	1
GALNT12	DCTN2	KIRC-NO-NO	1
TUSC3	UBE2L6	KIRC-NO-up	1
CMAS	ACTR1A	KIRC-NO-NO	1
EXOSC8	PPP2R5D	KIRC-up-NO	1
GALNT12	UBA3	KIRC-NO-NO	1
PAFAH1B3	BCAP31	KIRC-NO-NO	1
CDIPT	KLC2	KIRC-NO-NO	1
C1GALT1C1	TUBB6	KIRC-NO-up	1
EIF3D	RBCK1	KIRC-NO-up	1
PFDN1	ACTR10	KIRC-NO-NO	1
SMOX	PVR	KIRC-up-NO	1
RPS6	PSMA7	KIRC-up-NO	1
PGD	PPIA	KIRC-down-NO	1
SREBF2	FBXO2	KIRC-down-down	1
PTGES	UBE2Z	KIRC-down-NO	1
ALG2	UBE2H	KIRC-NO-NO	1
ALG13	SEC22B	KIRC-NO-NO	1
VKORC1	UBE2F	KIRC-up-NO	1
B4GALT2	FBXO44	KIRC-NO-NO	1
LDHA	PIK3R3	KIRC-up-NO	1
MED27	LRRC41	KIRC-NO-up	1
DDOST	IKBKB	KIRC-NO-NO	1
RPL19	PSMA6	KIRC-up-NO	1
PPP1CB	AP2M1	KIRC-NO-NO	1
ETF1	PTPN6	KIRC-NO-up	1
MOCOS	CXADR	KIRC-NO-down	1
GSTO2	DZIP3	KIRC-down-NO	1
DPM2	DCTN1	KIRC-NO-NO	1
PDE6D	SYK	KIRC-NO-down	1
MVK	PRKCQ	KIRC-NO-down	1
B4GALT3	UBE2S	KIRC-NO-up	1
FURIN	CDC16	KIRC-NO-NO	1
RPL3	RNF25	KIRC-NO-NO	1
DGUOK	RNF114	KIRC-NO-NO	1
SLC2A1	AKT2	KIRC-up-NO	1
PIGS	BLNK	KIRC-NO-down	1
SMOX	RIPK2	KIRC-up-up	1
POLR3GL	CLTA	KIRC-NO-NO	1
PAFAH1B3	FBXO2	KIRC-NO-down	1
RAE1	CXADR	KIRC-NO-down	1
IQGAP1	SIPA1	KIRC-NO-up	1
EIF4H	BCAP31	KIRC-NO-NO	1
EIF3I	RBCK1	KIRC-NO-up	1
ALG2	AP2M1	KIRC-NO-NO	1
LPCAT4	PAK2	KIRC-NO-NO	1
GALNT12	RNF130	KIRC-NO-up	1
TXNDC12	PSMB8	KIRC-NO-up	1
TBL1XR1	ACTR1A	KIRC-NO-NO	1
SRPR	BLNK	KIRC-NO-down	1
CDS1	PPL	KIRC-down-down	1
METTL6	DZIP3	KIRC-NO-NO	1
TUSC3	ATG7	KIRC-NO-NO	1
RPL22	UBE2A	KIRC-NO-NO	1
YWHAZ	PSME1	KIRC-NO-NO	1
LTA4H	BCAP31	KIRC-NO-NO	1
MED22	ITPR3	KIRC-NO-NO	1
SNRPE	CAPZB	KIRC-NO-NO	1
B3GNT2	ANAPC7	KIRC-NO-NO	1
MTAP	LRRC41	KIRC-NO-up	1
ALG3	FKBP1A	KIRC-NO-up	1
MARS	KLHL9	KIRC-NO-NO	1
ALG13	UBE2V2	KIRC-NO-NO	1
GM2A	HERC3	KIRC-up-NO	1
PSMB5	VAMP8	KIRC-NO-NO	1
IDH2	PRKCQ	KIRC-down-down	1
LMAN1	LRRC41	KIRC-NO-up	1
VKORC1	CALR	KIRC-up-NO	1
NAGK	DCTN2	KIRC-up-NO	1
GNG11	CAPZB	KIRC-up-NO	1
NME4	PPP2R1A	KIRC-up-NO	1
PI4K2A	DET1	KIRC-NO-NO	1
ALG6	VASP	KIRC-NO-up	1
PATL1	CXADR	KIRC-NO-down	1
PGD	PSME2	KIRC-down-up	1
RPS27A	ATG7	KIRC-NO-NO	1
PSME1	BCAP31	KIRC-NO-NO	1
POLR3C	UBE2F	KIRC-NO-NO	1
PSMA3	CAPZA1	KIRC-NO-up	1
C1GALT1C1	TAP1	KIRC-NO-up	1
LMAN1	ANAPC7	KIRC-NO-NO	1
GM2A	RAC1	KIRC-up-NO	1
PIK3R3	UBE2L6	KIRC-NO-up	1
PKM	UBE2E1	KIRC-up-NO	1
HK1	LMO7	KIRC-NO-down	1
DTYMK	UBE2E3	KIRC-NO-NO	1
CANT1	KIF3A	KIRC-NO-NO	1
SSR2	CAPZA1	KIRC-up-up	1
GCNT3	PSME1	KIRC-down-NO	1
DPM2	UBE2Q1	KIRC-NO-NO	1
CACNB3	CXADR	KIRC-up-down	1
SLC23A2	PPL	KIRC-NO-down	1
RPL30	SEC61B	KIRC-up-NO	1
DAD1	VAMP8	KIRC-NO-NO	1
COX17	SKP1	KIRC-NO-NO	1
LCMT1	PSME3	KIRC-NO-down	1
EIF4A3	RBCK1	KIRC-NO-up	1
RPL22	PSMA5	KIRC-NO-NO	1
ACACA	HECTD2	KIRC-down-NO	1
GSPT2	PSMD6	KIRC-down-NO	1
ELOVL1	ANAPC7	KIRC-NO-NO	1
GPC1	TRIM21	KIRC-NO-up	1
TBL1X	PTPRJ	KIRC-NO-down	1
RPL3	UBE2F	KIRC-NO-NO	1
PIK3R4	CXADR	KIRC-NO-down	1
MCTS1	TAP1	KIRC-NO-up	1
ENTPD4	DCTN1	KIRC-NO-NO	1
SSR2	UBE2Q2	KIRC-up-NO	1
CBR1	LNX1	KIRC-down-down	1
PIGU	LRSAM1	KIRC-NO-NO	1
PIGU	PPL	KIRC-NO-down	1
LDHA	VASP	KIRC-up-up	1
RPL4	SEC22B	KIRC-NO-NO	1
TEAD2	LRSAM1	KIRC-NO-NO	1
RPSA	PSMA4	KIRC-NO-NO	1
EIF4H	SIPA1	KIRC-NO-up	1
COMT	PRKCQ	KIRC-NO-down	1
MAN1B1	UBE2L6	KIRC-up-up	1
EDEM2	RAP1A	KIRC-up-NO	1
EIF4H	CLTA	KIRC-NO-NO	1
AGPAT4	RAP1GAP2	KIRC-down-down	1
GNB1	RNF7	KIRC-NO-NO	1
ALDOC	ITPR3	KIRC-up-NO	1
PSMD2	LRRC41	KIRC-NO-up	1
PROS1	VCAM1	KIRC-up-up	1
POLR2H	CLTA	KIRC-NO-NO	1
GYG1	CXADR	KIRC-NO-down	1
PDE6D	MKRN1	KIRC-NO-NO	1
RPL30	TAP1	KIRC-up-up	1
ADCY6	SYK	KIRC-NO-down	1
POLR3C	PDIA3	KIRC-NO-NO	1
ALDH1A3	UBE2D2	KIRC-down-up	1
B4GALT6	DNM3	KIRC-down-down	1
RPL26	PSMA3	KIRC-up-NO	1
ENTPD6	ORAI1	KIRC-NO-NO	1
EIF3J	CXADR	KIRC-NO-down	1
VKORC1	PPP2CB	KIRC-up-NO	1
MBOAT2	BLNK	KIRC-down-down	1
MED4	LRRC41	KIRC-NO-up	1
MED12	LRRC41	KIRC-NO-up	1
TRAM1	RNF182	KIRC-NO-down	1
INPP1	STIM1	KIRC-NO-NO	1
CANT1	LRSAM1	KIRC-NO-NO	1
LPCAT3	LRRC41	KIRC-NO-up	1
B4GALT7	KEAP1	KIRC-up-NO	1
MBOAT7	UBE2G2	KIRC-NO-NO	1
GOT2	AP1M2	KIRC-down-down	1
DCTD	SFTPD	KIRC-NO-NO	1
PIGA	UBE2F	KIRC-NO-NO	1
CNOT10	DZIP3	KIRC-NO-NO	1
TNKS1BP1	RBCK1	KIRC-NO-up	1
DTYMK	RNF114	KIRC-NO-NO	1
AKR1B1	PSME1	KIRC-down-NO	1
RPS25	UBE2A	KIRC-up-NO	1
CHST14	IKBKB	KIRC-up-NO	1
ALDH1A3	PSME3	KIRC-down-down	1
PRKAR1A	CXADR	KIRC-NO-down	1
P4HB	PSMB10	KIRC-up-up	1
GLB1	PSMD4	KIRC-down-NO	1
PGP	AP1M2	KIRC-NO-down	1
ALG2	UBC	KIRC-NO-up	1
B3GALT6	ATG7	KIRC-NO-NO	1
SNRPF	PSMA3	KIRC-NO-NO	1
PSMF1	ITPR3	KIRC-NO-NO	1
INPP5J	LNX1	KIRC-down-down	1
EDEM2	CD40	KIRC-up-up	1
AKAP5	ACTR1A	KIRC-down-NO	1
FIG4	PSMD13	KIRC-NO-NO	1
SGMS1	ANAPC7	KIRC-down-NO	1
MED7	PPL	KIRC-NO-down	1
NUDT5	DCTN6	KIRC-NO-NO	1
HS3ST1	PSME2	KIRC-down-up	1
PSMB8	FKBP1A	KIRC-up-up	1
PYGB	DCTN1	KIRC-NO-NO	1
FIG4	PTPN6	KIRC-NO-up	1
C1GALT1C1	CXADR	KIRC-NO-down	1
CEPT1	CDH1	KIRC-NO-down	1
GNG10	LCK	KIRC-NO-up	1
RPLP2	RNF25	KIRC-up-NO	1
SSR2	RAC1	KIRC-up-NO	1
EXOSC8	PSMD13	KIRC-up-NO	1
P4HB	PSME2	KIRC-up-up	1
PIP5K1C	LRRC41	KIRC-NO-up	1
FUT8	TAP2	KIRC-NO-up	1
MARS	HERC3	KIRC-NO-NO	1
POLR3K	TRAIP	KIRC-NO-up	1
TXNDC12	LRRC41	KIRC-NO-up	1
UPF3A	LMO7	KIRC-NO-down	1
POLR3H	TRIM41	KIRC-NO-NO	1
METTL6	TRIM69	KIRC-NO-NO	1
PAFAH1B2	SRC	KIRC-NO-NO	1
CCT5	ANAPC7	KIRC-NO-NO	1
EXOSC1	PDIA3	KIRC-NO-NO	1
PRIM2	TUBB6	KIRC-NO-up	1
GLA	PPL	KIRC-NO-down	1
SMG5	LRRC41	KIRC-NO-up	1
GLA	UBE2E3	KIRC-NO-NO	1
RFT1	TRIM39	KIRC-NO-NO	1
CACNB3	PSME2	KIRC-up-up	1
CMAS	PSMA6	KIRC-NO-NO	1
TALDO1	PJA1	KIRC-NO-down	1
EXOSC9	PSMD1	KIRC-NO-NO	1
RPL30	VAMP3	KIRC-up-NO	1
CPT1C	ITPR3	KIRC-up-NO	1
PARN	HECTD2	KIRC-NO-NO	1
PDHA1	AP1M2	KIRC-down-down	1
USP11	SFTPD	KIRC-down-NO	1
PIGG	PPIA	KIRC-NO-NO	1
PSMD10	PTPN6	KIRC-NO-up	1
RRM2B	PIK3R3	KIRC-NO-NO	1
AGPAT2	KLC2	KIRC-NO-NO	1
B4GALT2	UBA1	KIRC-NO-NO	1
FBXO4	RNF7	KIRC-NO-NO	1
CERS5	ERAP1	KIRC-NO-NO	1
PIGU	UBA3	KIRC-NO-NO	1
PSMB10	UBA52	KIRC-up-up	1
GCNT3	LRR1	KIRC-down-NO	1
PIGC	IKBKB	KIRC-NO-NO	1
RPL34	PSME2	KIRC-up-up	1
PLD3	ITPR3	KIRC-NO-NO	1
PSME1	PPP2CB	KIRC-NO-NO	1
ENO1	ITPR3	KIRC-up-NO	1
STT3A	RNF217	KIRC-NO-up	1
MOGS	PSMD1	KIRC-NO-NO	1
DHCR24	FBXO2	KIRC-down-down	1
YWHAZ	HLA.DMA	KIRC-NO-NO	1
TST	PRR5	KIRC-down-NO	1
GALNT12	CXADR	KIRC-NO-down	1
GNG5	PTPN6	KIRC-NO-up	1
RPL4	ANAPC10	KIRC-NO-NO	1
PSMB3	RPS27A	KIRC-NO-NO	1
ELOVL6	UBE2E1	KIRC-NO-NO	1
DCTD	SIPA1	KIRC-NO-up	1
GNPAT	LRRC41	KIRC-NO-up	1
MOGS	ORAI1	KIRC-NO-NO	1
AP3M1	SRC	KIRC-NO-NO	1
GPX7	PDIA3	KIRC-NO-NO	1
GSTM2	RAP1GAP	KIRC-NO-down	1
COMT	UBAC1	KIRC-NO-NO	1
LSM1	PPL	KIRC-NO-down	1
AGK	LNX1	KIRC-NO-down	1
WBSCR22	UBE2E3	KIRC-NO-NO	1
TNKS1BP1	UBE2L6	KIRC-NO-up	1
EIF3D	ANAPC7	KIRC-NO-NO	1
GSTM2	FBXO44	KIRC-NO-NO	1
DDOST	TRIM11	KIRC-NO-NO	1
AGPAT3	LGMN	KIRC-NO-NO	1
CTPS2	SYK	KIRC-NO-down	1
PLBD1	PSME1	KIRC-NO-NO	1
PLCD3	PPP2R5D	KIRC-up-NO	1
LPIN2	PPL	KIRC-down-down	1
ALG13	PSME1	KIRC-NO-NO	1
INPP1	SEC61A1	KIRC-NO-NO	1
PGD	PSMD13	KIRC-down-NO	1
CSGALNACT1	CD81	KIRC-NO-NO	1
POLR3GL	LRRC41	KIRC-NO-up	1
VKORC1	PSME1	KIRC-up-NO	1
SEC24D	CD1D	KIRC-up-up	1
RPL23A	PSMB3	KIRC-up-NO	1
ELOVL7	BTBD1	KIRC-NO-NO	1
SPCS2	LRRC41	KIRC-NO-up	1
CCT8	UBE2F	KIRC-NO-NO	1
RPL15	PSMA5	KIRC-NO-NO	1
RPL41	PSMD13	KIRC-up-NO	1
GLUL	VASP	KIRC-NO-up	1
PIGU	FKBP1A	KIRC-NO-up	1
PFKP	ORAI2	KIRC-up-NO	1
CACNB3	NFKB1	KIRC-up-NO	1
TRAM1	ACTR1A	KIRC-NO-NO	1
DDOST	HLA.DMA	KIRC-NO-NO	1
EPRS	UBE2F	KIRC-NO-NO	1
PIGU	PTPN6	KIRC-NO-up	1
YWHAB	CLTA	KIRC-NO-NO	1
TIMM17B	PSME1	KIRC-NO-NO	1
WBSCR22	PSME1	KIRC-NO-NO	1
SLC2A5	PRR5	KIRC-up-NO	1
PSMB8	UBE2D1	KIRC-up-NO	1
EIF3G	STX4	KIRC-NO-up	1
CNOT7	ANAPC7	KIRC-NO-NO	1
EIF5A	PSMB5	KIRC-NO-NO	1
FMOD	PRKCB	KIRC-NO-NO	1
EEF1D	PSMB4	KIRC-up-NO	1
PPP2R5D	PPL	KIRC-NO-down	1
RPS12	PSME1	KIRC-NO-NO	1
AACS	LRSAM1	KIRC-down-NO	1
ALDOA	ORAI2	KIRC-up-NO	1
EXOSC8	PSME1	KIRC-up-NO	1
CHPF2	UBE2L6	KIRC-up-up	1
ITPA	ITGB5	KIRC-NO-NO	1
AKR1B1	UBE2G2	KIRC-down-NO	1
EIF2B4	PSMD10	KIRC-NO-NO	1
GLB1	UBE2E3	KIRC-down-NO	1
ARSK	UBE2F	KIRC-NO-NO	1
EEF1D	AP2S1	KIRC-up-up	1
PRIM2	TRIB3	KIRC-NO-up	1
GNAS	UBA1	KIRC-NO-NO	1
EIF2B2	MKRN1	KIRC-NO-NO	1
RPL27A	CAPZA2	KIRC-up-NO	1
EIF2S2	BCAP31	KIRC-NO-NO	1
NUP93	LMO7	KIRC-NO-down	1
CANT1	PSME1	KIRC-NO-NO	1
YWHAB	CXADR	KIRC-NO-down	1
EXOSC1	RBCK1	KIRC-NO-up	1
STT3A	PPL	KIRC-NO-down	1
ACYP2	PSMA6	KIRC-NO-NO	1
SLC25A17	LRSAM1	KIRC-NO-NO	1
RPL23A	PSMA4	KIRC-up-NO	1
LCMT2	ANAPC4	KIRC-NO-NO	1
EXOSC1	ACTR10	KIRC-NO-NO	1
GYG1	ICAM2	KIRC-NO-NO	1
CHST12	ITPR3	KIRC-NO-NO	1
INPP5K	PPL	KIRC-NO-down	1
SPTLC2	BLNK	KIRC-down-down	1
MARS	PSMD5	KIRC-NO-NO	1
POLR3K	UBE2G2	KIRC-NO-NO	1
PI4K2A	LMO7	KIRC-NO-down	1
TPK1	UBE2J1	KIRC-up-NO	1
EDC3	LRRC41	KIRC-NO-up	1
LPCAT4	PPL	KIRC-NO-down	1
ADO	ANAPC7	KIRC-NO-NO	1
B3GALT6	UBE2Z	KIRC-NO-NO	1
FDFT1	CLTA	KIRC-down-NO	1
COX17	FBXO44	KIRC-NO-NO	1
RPL31	UBE2L6	KIRC-up-up	1
GSS	CTSB	KIRC-NO-NO	1
RPS19	PSMB9	KIRC-up-up	1
NME1.NME2	CLTA	KIRC-NO-NO	1
MED29	ORAI2	KIRC-NO-NO	1
LTA4H	UBE2F	KIRC-NO-NO	1
PSMC2	GLMN	KIRC-NO-NO	1
RPN1	PSMA3	KIRC-NO-NO	1
ITPKB	SPTBN2	KIRC-down-down	1
ARSK	ANAPC7	KIRC-NO-NO	1
DDOST	RBCK1	KIRC-NO-up	1
HMOX1	LGMN	KIRC-up-NO	1
ADSS	SRC	KIRC-down-NO	1
PIK3R4	LRRC41	KIRC-NO-up	1
PFDN1	CAPZA1	KIRC-NO-up	1
TIMM22	PPL	KIRC-NO-down	1
AGK	PRKCQ	KIRC-NO-down	1
NAGK	SEC61G	KIRC-up-up	1
PIGX	PIK3R3	KIRC-NO-NO	1
LSM6	PSME2	KIRC-NO-up	1
PGM2	HLA.DMA	KIRC-NO-NO	1
PIGX	DNM3	KIRC-NO-down	1
SLC44A1	RNF182	KIRC-NO-down	1
PSME2	RAB7A	KIRC-up-NO	1
TEAD2	ANAPC7	KIRC-NO-NO	1
POLR1E	AP2M1	KIRC-up-NO	1
GSTP1	RELA	KIRC-NO-NO	1
EIF2B2	PPIA	KIRC-NO-NO	1
ALG8	ANAPC7	KIRC-NO-NO	1
PDE8B	DZIP3	KIRC-down-NO	1
PGAM1	CDC16	KIRC-up-NO	1
PLBD1	TRIM21	KIRC-NO-up	1
PTGES	UBE2Q1	KIRC-down-NO	1
CCT7	UBE2G2	KIRC-NO-NO	1
DGUOK	UBE2N	KIRC-NO-NO	1
SRP54	UBE2F	KIRC-NO-NO	1
TOMM22	UBE2F	KIRC-NO-NO	1
EXOSC9	RAB7A	KIRC-NO-NO	1
WDR77	PPP2R5A	KIRC-NO-NO	1
FIG4	CDH1	KIRC-NO-down	1
GUCY1B3	INPP5D	KIRC-up-up	1
SLC25A17	CXADR	KIRC-NO-down	1
CERS5	UBE2F	KIRC-NO-NO	1
STT3A	ANAPC4	KIRC-NO-NO	1
MTHFD1L	RELA	KIRC-up-NO	1
MARCKS	SIAH1	KIRC-up-NO	1
PSMB10	CALR	KIRC-up-NO	1
AKT1	SRC	KIRC-NO-NO	1
B3GAT3	PPL	KIRC-NO-down	1
ACSL5	PSMC1	KIRC-NO-NO	1
PARN	UBE2G2	KIRC-NO-NO	1
PKM	CDC16	KIRC-up-NO	1
CDIPT	UBE2A	KIRC-NO-NO	1
OAZ2	ERAP1	KIRC-NO-NO	1
WBSCR22	ACTR1A	KIRC-NO-NO	1
GALNT6	BLNK	KIRC-down-down	1
POLD2	IKBKG	KIRC-NO-NO	1
PDE8B	ORAI2	KIRC-down-NO	1
VKORC1	PSMD10	KIRC-up-NO	1
POLR1E	PSMB2	KIRC-up-NO	1
ALG9	ITPR3	KIRC-NO-NO	1
DUT	PSME2	KIRC-NO-up	1
NDST1	PTPRJ	KIRC-NO-down	1
TOMM7	PSMD13	KIRC-NO-NO	1
PIGU	RNF144B	KIRC-NO-NO	1
SEC61A1	KLHL9	KIRC-NO-NO	1
SMOX	RBCK1	KIRC-up-up	1
GMDS	PSMD4	KIRC-down-NO	1
OAZ1	RPS27A	KIRC-NO-NO	1
CALM2	ANAPC7	KIRC-NO-NO	1
FHL2	UBE2L6	KIRC-NO-up	1
PSMC1	PPIA	KIRC-NO-NO	1
PGD	CLTA	KIRC-down-NO	1
PFKFB3	ANAPC7	KIRC-down-NO	1
ALG3	PSMB5	KIRC-NO-NO	1
PSME2	LRRC41	KIRC-up-up	1
NUP50	SRC	KIRC-NO-NO	1
TRAM1	HLA.DMB	KIRC-NO-NO	1
PTGES	LRR1	KIRC-down-NO	1
MED27	SEC22B	KIRC-NO-NO	1
PSME2	YWHAB	KIRC-up-NO	1
MED19	UBE2D2	KIRC-NO-up	1
PDP1	CXADR	KIRC-down-down	1
ARSK	AP2M1	KIRC-NO-NO	1
PI4K2A	PPP2CB	KIRC-NO-NO	1
GLB1	LRSAM1	KIRC-down-NO	1
EPRS	ANAPC7	KIRC-NO-NO	1
ABCG1	UBE2E3	KIRC-up-NO	1
TOMM22	PSMB3	KIRC-NO-NO	1
YWHAB	TRPC1	KIRC-NO-up	1
AMPD2	LNPEP	KIRC-NO-NO	1
GM2A	AP2M1	KIRC-up-NO	1
GALNT12	YWHAZ	KIRC-NO-NO	1
LDLRAP1	LMO7	KIRC-down-down	1
EXOSC1	LRSAM1	KIRC-NO-NO	1
SDC2	UBE2G2	KIRC-NO-NO	1
SLC9A1	SPTBN2	KIRC-NO-down	1
PSMA3	DYNLL1	KIRC-NO-NO	1
PIGX	ATG7	KIRC-NO-NO	1
GSTO2	AKT2	KIRC-down-NO	1
SRP19	RNF7	KIRC-NO-NO	1
RPL23A	SIPA1	KIRC-up-up	1
FIG4	CXADR	KIRC-NO-down	1
LPCAT1	CD81	KIRC-up-NO	1
DPM2	RELA	KIRC-NO-NO	1
MED6	SRC	KIRC-NO-NO	1
SDC2	SYK	KIRC-NO-down	1
TUSC3	UBE2J1	KIRC-NO-NO	1
PSMB3	PSME1	KIRC-NO-NO	1
PHKA2	RASGRP1	KIRC-up-NO	1
PRKAG2	DZIP3	KIRC-NO-NO	1
LPCAT1	DYNC1I2	KIRC-up-NO	1
NUDT5	ORAI2	KIRC-NO-NO	1
RPL13	PSMB8	KIRC-up-up	1
GSTA4	PSMD6	KIRC-NO-NO	1
NUP85	FKBP1A	KIRC-up-up	1
LPCAT1	UBE2Z	KIRC-up-NO	1
UBA52	PSMB10	KIRC-up-up	1
NUP214	CDH1	KIRC-NO-down	1
POLD2	UBE2G2	KIRC-NO-NO	1
PSMD4	ATG7	KIRC-NO-NO	1
PSMD4	UBE2A	KIRC-NO-NO	1
DGUOK	ACTR10	KIRC-NO-NO	1
MED6	GRB2	KIRC-NO-NO	1
RPL14	PSMB6	KIRC-NO-NO	1
KCNS3	UBE2E3	KIRC-up-NO	1
NUP107	LRRC41	KIRC-NO-up	1
BLVRA	RNF7	KIRC-NO-NO	1
MOGS	CXADR	KIRC-NO-down	1
VCAN	CD1D	KIRC-up-up	1
EIF3G	LRRC41	KIRC-NO-up	1
B4GALT7	PPIA	KIRC-up-NO	1
VKORC1	CDC42	KIRC-up-NO	1
DHCR24	KLC2	KIRC-down-NO	1
SEC61A1	VASP	KIRC-NO-up	1
RPL35A	PSMB8	KIRC-up-up	1
CACNB3	RNF130	KIRC-up-up	1
ELOVL6	ANAPC4	KIRC-NO-NO	1
GSTP1	UBE2F	KIRC-NO-NO	1
EIF3J	LRRC41	KIRC-NO-up	1
DIS3	ANAPC7	KIRC-NO-NO	1
FXN	LRSAM1	KIRC-down-NO	1
CALR	PTPN6	KIRC-NO-up	1
RPS11	UBE2D2	KIRC-up-up	1
GALNT12	PSMF1	KIRC-NO-NO	1
PLBD1	PPP2R1A	KIRC-NO-NO	1
APOE	PRR5	KIRC-NO-NO	1
PYCR2	PPP2CB	KIRC-NO-NO	1
MED27	UBC	KIRC-NO-up	1
TRAM1	HLA.DMA	KIRC-NO-NO	1
RPLP0	UBE2D2	KIRC-up-up	1
ALDH18A1	HLA.DMB	KIRC-NO-NO	1
RPL3	PSME1	KIRC-NO-NO	1
PDE6D	SFTPD	KIRC-NO-NO	1
CUBN	TUBA4B	KIRC-NO-NO	1
TAZ	UBAC1	KIRC-up-NO	1
DDOST	UBE2L6	KIRC-NO-up	1
RFK	UBE2F	KIRC-NO-NO	1
PRIM2	RNF182	KIRC-NO-down	1
GNE	SFTPD	KIRC-NO-NO	1
GPC1	SEC61G	KIRC-NO-up	1
GALNT7	UFL1	KIRC-NO-NO	1
ALDOC	UBA1	KIRC-up-NO	1
RRM2B	BLNK	KIRC-NO-down	1
SLC25A17	DNM2	KIRC-NO-NO	1
GLUL	RELA	KIRC-NO-NO	1
CANT1	PTPN6	KIRC-NO-up	1
EXOSC8	PPP2CA	KIRC-up-NO	1
PSME2	RNF130	KIRC-up-up	1
POLR3GL	PSME2	KIRC-NO-up	1
SPTLC1	PSME1	KIRC-NO-NO	1
NPR1	PTPN6	KIRC-down-up	1
ENTPD4	SEC61A1	KIRC-NO-NO	1
RPLP0	PSME2	KIRC-up-up	1
PLD4	CD28	KIRC-up-up	1
EIF3H	UBE2G2	KIRC-NO-NO	1
ALG2	SRC	KIRC-NO-NO	1
MED19	PPP2CB	KIRC-NO-NO	1
LPCAT1	CCNF	KIRC-up-up	1
TUSC3	RELA	KIRC-NO-NO	1
AAAS	UBAC1	KIRC-NO-NO	1
YWHAB	BCAP31	KIRC-NO-NO	1
SPTLC1	SRC	KIRC-NO-NO	1
PDIA3	PPP2CB	KIRC-NO-NO	1
CROT	BLNK	KIRC-down-down	1
EXT2	KIF2C	KIRC-NO-up	1
DGUOK	UBC	KIRC-NO-up	1
RPS24	AP2M1	KIRC-up-NO	1
ALDH18A1	DCTN1	KIRC-NO-NO	1
PHKA2	FBXW8	KIRC-up-NO	1
B3GNT8	MKRN1	KIRC-down-NO	1
HK1	SEC61A2	KIRC-NO-NO	1
LCMT1	SEC22B	KIRC-NO-NO	1
GSTP1	LRRC41	KIRC-NO-up	1
CANT1	RBCK1	KIRC-NO-up	1
KCNS3	PPP2CB	KIRC-up-NO	1
PDE9A	PPL	KIRC-NO-down	1
MTMR14	PPL	KIRC-NO-down	1
PAPSS1	CLTA	KIRC-down-NO	1
G6PC3	UBAC1	KIRC-NO-NO	1
XRN2	ANAPC4	KIRC-NO-NO	1
RPL35A	CDC42	KIRC-up-NO	1
RPL37	VASP	KIRC-up-up	1
LTA4H	CAPZB	KIRC-NO-NO	1
PIGU	CDC16	KIRC-NO-NO	1
PPP2CB	CXADR	KIRC-NO-down	1
RPL35A	PSME2	KIRC-up-up	1
RPS25	CAPZB	KIRC-up-NO	1
MTHFD1L	TAP1	KIRC-up-up	1
SMPD2	AP2M1	KIRC-NO-NO	1
PSMF1	LRRC41	KIRC-NO-up	1
TUSC3	DYNC1I2	KIRC-NO-NO	1
AGK	PSME3	KIRC-NO-down	1
PAFAH1B3	ACTR1A	KIRC-NO-NO	1
DDOST	UBA7	KIRC-NO-up	1
GSTP1	RAC1	KIRC-NO-NO	1
WBSCR22	HRAS	KIRC-NO-up	1
ARF3	BLNK	KIRC-NO-down	1
PIGG	UBE2E1	KIRC-NO-NO	1
CDS1	SPTBN2	KIRC-down-down	1
MOGS	FKBP1A	KIRC-NO-up	1
PISD	PSMD13	KIRC-NO-NO	1
CBR1	KLHL21	KIRC-down-down	1
OAZ2	RNF7	KIRC-NO-NO	1
B3GNT8	SFTPD	KIRC-down-NO	1
CALR	TAP1	KIRC-NO-up	1
LSM1	SYK	KIRC-NO-down	1
POLR3K	PSMB5	KIRC-NO-NO	1
RPL3	PSMB8	KIRC-NO-up	1
RPLP1	VAMP8	KIRC-up-NO	1
SEC61A1	TRIM21	KIRC-NO-up	1
RAP1B	PSMB8	KIRC-NO-up	1
RPL8	PSMB1	KIRC-up-NO	1
SGMS1	SRC	KIRC-down-NO	1
TUSC3	RNF130	KIRC-NO-up	1
GLO1	ANAPC7	KIRC-NO-NO	1
ALG6	ITGB5	KIRC-NO-NO	1
ELOVL6	AKT2	KIRC-NO-NO	1
DGUOK	PPP2R5A	KIRC-NO-NO	1
SEC61A1	FKBP1A	KIRC-NO-up	1
DDOST	PSMB8	KIRC-NO-up	1
MVK	MKRN1	KIRC-NO-NO	1
DGUOK	UBE2A	KIRC-NO-NO	1
ITPK1	DNM2	KIRC-NO-NO	1
PRKAG2	KLHL21	KIRC-NO-down	1
G6PC3	CDC42	KIRC-NO-NO	1
GNG11	UBE2A	KIRC-up-NO	1
SEC11A	RNF182	KIRC-NO-down	1
NNMT	TREM2	KIRC-up-up	1
RPL35A	SEC61B	KIRC-up-NO	1
YWHAZ	PSMB1	KIRC-NO-NO	1
SLC5A6	CUL3	KIRC-NO-down	1
PPP2R5D	CDH1	KIRC-NO-down	1
SLC25A17	PRKCQ	KIRC-NO-down	1
RPL22	LYN	KIRC-NO-up	1
ITPA	ACTR1A	KIRC-NO-NO	1
GMPS	CDC16	KIRC-NO-NO	1
GNA14	TUBA1A	STAD-NO-down	1
PPP1CB	STIM1	STAD-down-down	1
ALOX12	GAN	STAD-down-NO	1
ZFP36L1	FBXO30	STAD-down-down	1
CASC3	UBE2E2	STAD-NO-down	1
STXBP1	PTEN	STAD-NO-NO	1
PTGS2	TUBB4A	STAD-NO-down	1
ETNK2	UNKL	STAD-down-NO	1
BLVRA	FBXW11	STAD-down-NO	1
WWTR1	UBE2E1	STAD-down-NO	1
CD44	MAP3K8	STAD-NO-NO	1
RAP1A	UBE2D4	STAD-down-NO	1
GNE	MAP3K8	STAD-NO-NO	1
ADSL	RAP1B	STAD-NO-NO	1
PLA2G12A	LNPEP	STAD-NO-NO	1
TCP1	UNKL	STAD-NO-NO	1
RPN1	HLA.C	STAD-NO-NO	1
NOP56	IKBKB	STAD-up-NO	1
PROS1	FBXO9	STAD-NO-NO	1
INPP4B	UBE2W	STAD-NO-NO	1
SIN3A	OSBPL1A	STAD-NO-down	1
NUP107	HERC3	STAD-up-down	1
GNA14	UBE2W	STAD-NO-NO	1
SLC23A2	KLC2	STAD-NO-NO	1
GALNT10	HLA.C	STAD-NO-NO	1
PIP5K1B	PTPRJ	STAD-NO-up	1
MLYCD	PPP2R5B	STAD-down-NO	1
TIAM2	FBXO7	STAD-NO-NO	1
ALDH1B1	KLC2	STAD-NO-NO	1
DLD	PLCG1	STAD-NO-NO	1
UPF3B	TRIM39	STAD-up-NO	1
PTGIS	FBXL5	STAD-down-down	1
TOMM70A	UBE2Q2	STAD-NO-NO	1
POLA1	DCTN1	STAD-up-NO	1
NUDT9	UBE2L3	STAD-NO-NO	1
MTAP	KIFAP3	STAD-NO-NO	1
DGKG	RNF115	STAD-down-NO	1
ADH7	RASGRP1	STAD-down-NO	1
NCBP2	DYNLL2	STAD-up-NO	1
SMN1	RNF19A	STAD-up-NO	1
SSR4	ICAM3	STAD-down-down	1
CA2	IGHV2.70	STAD-down-NO	1
HNRNPD	KLHL5	STAD-NO-NO	1
PTGS1	ITGB5	STAD-down-NO	1
PLA2G10	IGLV1.44	STAD-down-NO	1
CSAD	PSMD6	STAD-NO-NO	1
RANBP2	RNF217	STAD-NO-down	1
METTL2B	LONRF1	STAD-NO-NO	1
EIF3B	RNF4	STAD-up-NO	1
SLC22A3	UBE2H	STAD-NO-NO	1
SRR	PSMD5	STAD-down-NO	1
CA8	CD79B	STAD-NO-down	1
PYCR1	IGLV10.54	STAD-up-NO	1
PROS1	FBXW2	STAD-NO-NO	1
FECH	NEDD4	STAD-NO-NO	1
FECH	KIFAP3	STAD-NO-NO	1
HGD	CTSS	STAD-NO-NO	1
EIF3E	MAP3K14	STAD-NO-NO	1
RPN2	CTSC	STAD-up-up	1
PTGIS	FBXO21	STAD-down-NO	1
DDX6	KLHL13	STAD-NO-down	1
SEPHS1	ITGAV	STAD-NO-NO	1
SSR4	IGKV3.11	STAD-down-NO	1
GNPDA2	UBE2G2	STAD-NO-NO	1
ACPP	KIF23	STAD-down-up	1
GPC4	PRKG1	STAD-NO-down	1
DDC	HLA.F	STAD-NO-NO	1
GNE	UBE2H	STAD-NO-NO	1
EXOSC3	ASB7	STAD-NO-NO	1
NCBP2	FBXO30	STAD-up-down	1
TRDMT1	PRKACB	STAD-NO-down	1
PHKA1	FBXW4	STAD-NO-down	1
SLC2A5	CTSA	STAD-down-NO	1
GCNT1	CTSE	STAD-down-down	1
PRELP	PPP2R5E	STAD-down-NO	1
SIN3B	FBXL22	STAD-NO-down	1
RRM2B	UNKL	STAD-NO-NO	1
EIF2B1	BLMH	STAD-NO-NO	1
AGL	PSMC5	STAD-NO-NO	1
RORA	PSMD6	STAD-down-NO	1
ETNK2	FBXO11	STAD-down-NO	1
RPS3A	PSMA1	STAD-down-NO	1
DDX20	UBE2Q2	STAD-NO-NO	1
GMPPA	PSMB10	STAD-NO-NO	1
CA14	CTSL	STAD-down-NO	1
AGK	PSMC1	STAD-NO-NO	1
SMN1	UBE2E2	STAD-up-down	1
TEAD3	FBXW8	STAD-down-NO	1
EIF2S3	KIFAP3	STAD-NO-NO	1
CA2	IGLV2.14	STAD-down-NO	1
ST6GALNAC2	RNF111	STAD-down-NO	1
AACS	KIF20A	STAD-NO-up	1
DGKG	RAP1A	STAD-down-down	1
VBP1	SEC61A2	STAD-NO-up	1
TPR	PSMD4	STAD-NO-NO	1
PPARGC1B	TIRAP	STAD-down-NO	1
PIK3R1	UBE2V2	STAD-NO-NO	1
POLR3F	PSMC1	STAD-NO-NO	1
TUBB2B	NFATC1	STAD-NO-NO	1
SEC24B	DYNC1I2	STAD-NO-NO	1
METTL2B	OSBPL1A	STAD-NO-down	1
CPT1C	OSBPL1A	STAD-up-down	1
PAIP1	PPP2R5C	STAD-NO-NO	1
FBP2	IGLV1.36	STAD-down-NO	1
SEC31A	BTBD1	STAD-NO-NO	1
UGGT2	SKP1	STAD-NO-NO	1
TUSC3	TAB2	STAD-NO-down	1
FADS1	PPP2R5B	STAD-NO-NO	1
GALNT16	KIF26A	STAD-down-up	1
PPM1L	ACTR10	STAD-down-NO	1
ADH5	FBXO17	STAD-NO-NO	1
STXBP1	TAB2	STAD-NO-down	1
ADRA2A	PTPRJ	STAD-NO-up	1
CERS5	KLHL13	STAD-NO-down	1
NUP133	FBXO17	STAD-NO-NO	1
PSMB8	UBE2J1	STAD-NO-down	1
NMNAT3	PRKACA	STAD-NO-NO	1
PFKM	WSB1	STAD-NO-NO	1
PIGX	UBE2D2	STAD-NO-NO	1
OXCT1	GLMN	STAD-down-NO	1
MTMR3	ANAPC7	STAD-NO-NO	1
GNE	DYNC1LI2	STAD-NO-NO	1
SRR	KIF5B	STAD-down-NO	1
APIP	DCTN6	STAD-NO-NO	1
PLA2G12A	PSMD11	STAD-NO-up	1
TIMM44	ASB8	STAD-NO-NO	1
ENO2	HERC1	STAD-NO-NO	1
KDSR	TRPC1	STAD-NO-down	1
POLR1E	FBXO17	STAD-NO-NO	1
SSR2	HLA.DRA	STAD-NO-NO	1
VAPA	WSB1	STAD-NO-NO	1
PSMC1	ARIH2	STAD-NO-NO	1
ST6GAL1	CD28	STAD-NO-NO	1
MOCS2	PSMA1	STAD-down-NO	1
PFKP	CTSV	STAD-NO-up	1
PPM1L	ZBTB16	STAD-down-down	1
PANK2	HERC3	STAD-NO-down	1
ELOVL4	UBE2H	STAD-down-NO	1
ADAL	KLHL42	STAD-NO-down	1
SMN1	LNPEP	STAD-up-NO	1
ISYNA1	KLC1	STAD-up-NO	1
NUPL1	RNF217	STAD-up-down	1
CD44	MALT1	STAD-NO-NO	1
ADCY4	RNF115	STAD-NO-NO	1
PRKD1	RICTOR	STAD-NO-NO	1
POLR2D	WSB1	STAD-NO-NO	1
EIF3E	SIAH1	STAD-NO-NO	1
IMPA1	YWHAB	STAD-NO-NO	1
POLR2D	TRIM39	STAD-NO-NO	1
KIFC3	PDPK1	STAD-NO-NO	1
CCT6A	HACE1	STAD-up-NO	1
DNMT3A	PJA1	STAD-NO-NO	1
UPF3A	FBXO10	STAD-NO-NO	1
PTDSS2	HERC1	STAD-NO-NO	1
ALDH7A1	HERC3	STAD-NO-down	1
SLC27A1	FBXW8	STAD-NO-NO	1
GNAI2	UBOX5	STAD-NO-NO	1
AKT1	KCTD7	STAD-NO-down	1
ACPP	RASGRP1	STAD-down-NO	1
AFMID	MLST8	STAD-NO-NO	1
ADCY5	TRIM37	STAD-down-NO	1
NCBP2	MYLIP	STAD-up-NO	1
GALNT11	UBE3A	STAD-NO-NO	1
RPL22	UBE2E1	STAD-NO-NO	1
METTL2B	FBXO10	STAD-NO-NO	1
PSMB10	IGHV3.23	STAD-NO-NO	1
PDE2A	FBXO21	STAD-down-NO	1
MTMR3	KRAS	STAD-NO-up	1
MTMR6	TRPC1	STAD-NO-down	1
PSMB10	IGHV3.30	STAD-NO-NO	1
RPL22	RNF217	STAD-NO-down	1
ASAH1	PSMD7	STAD-NO-NO	1
POLR3F	PTEN	STAD-NO-NO	1
EIF3J	RNF217	STAD-NO-down	1
SLC25A12	KLHL13	STAD-down-down	1
EEF1A1	PSMD14	STAD-NO-up	1
CA5B	UBE2V2	STAD-NO-NO	1
MTAP	WSB1	STAD-NO-NO	1
RNPS1	FBXW8	STAD-NO-NO	1
TRDMT1	UBE2D4	STAD-NO-NO	1
VAPA	FBXL20	STAD-NO-NO	1
EIF2S3	AKT3	STAD-NO-down	1
HMGCR	BLNK	STAD-NO-down	1
CSGALNACT1	WWP1	STAD-NO-NO	1
MCFD2	MIB2	STAD-NO-NO	1
NAGK	FBXO27	STAD-down-down	1
CSAD	PIK3R1	STAD-NO-NO	1
ADHFE1	LONRF1	STAD-down-NO	1
TRDMT1	RNF14	STAD-NO-NO	1
GNPAT	UBAC1	STAD-NO-NO	1
DSE	RNF111	STAD-NO-NO	1
PIGK	RNF130	STAD-NO-NO	1
TRDMT1	PRKG1	STAD-NO-down	1
RAP1A	TRIM37	STAD-down-NO	1
GFPT2	DYNC1I1	STAD-NO-down	1
STXBP1	PSMC5	STAD-NO-NO	1
MTMR1	HECW2	STAD-NO-up	1
BCAT1	KIF26A	STAD-up-up	1
MED12	FBXO32	STAD-NO-down	1
PTEN	TRIM39	STAD-NO-NO	1
PDE4D	DYNLL2	STAD-down-NO	1
POLR3F	PJA2	STAD-NO-down	1
GNAI2	FBXL22	STAD-NO-down	1
ADH5	PSMD6	STAD-NO-NO	1
METTL2B	KIFAP3	STAD-NO-NO	1
GUSB	LYN	STAD-NO-up	1
ETNK2	ITCH	STAD-down-NO	1
MGLL	CTSB	STAD-down-up	1
ME3	CTSF	STAD-down-down	1
UPF3B	HACE1	STAD-up-NO	1
PIP5K1B	PSME2	STAD-NO-NO	1
A2M	KLC2	STAD-NO-NO	1
GOT2	UBOX5	STAD-NO-NO	1
SLC2A4	PJA1	STAD-down-NO	1
POLA1	RNF217	STAD-up-down	1
IDS	GLMN	STAD-up-NO	1
FKBP9	KIF26A	STAD-up-up	1
PLA2G4A	PSMD6	STAD-NO-NO	1
AK4	HERC4	STAD-down-NO	1
PSMD6	RNF217	STAD-NO-down	1
ACTB	PSMC5	STAD-NO-NO	1
SGSH	ACTR1A	STAD-NO-NO	1
VAPA	HACE1	STAD-NO-NO	1
EIF2S3	DNM1	STAD-NO-up	1
PLCB1	ZBTB16	STAD-NO-down	1
PROS1	SEC61A2	STAD-NO-up	1
GALNT18	FBXW2	STAD-NO-NO	1
MED21	HECTD2	STAD-NO-down	1
HGD	B2M	STAD-NO-NO	1
HSPA9	SOS1	STAD-NO-NO	1
PDPR	FBXO9	STAD-NO-NO	1
GNAS	PSMD7	STAD-NO-NO	1
EIF3B	TRIM41	STAD-up-NO	1
KHSRP	BTRC	STAD-NO-NO	1
SLC19A3	TRIM36	STAD-up-NO	1
TNPO1	UNKL	STAD-NO-NO	1
PLD6	PJA1	STAD-NO-NO	1
CES1	LRSAM1	STAD-down-NO	1
GEMIN5	FBXO17	STAD-NO-NO	1
MED29	FBXO17	STAD-NO-NO	1
RPL4	ARIH2	STAD-NO-NO	1
SMG6	PPL	STAD-NO-down	1
EEF2	ITGB1	STAD-down-NO	1
DGKE	PRKG1	STAD-NO-down	1
MUC15	ANAPC7	STAD-down-NO	1
TOMM20	KLHL21	STAD-NO-down	1
NT5M	AKT1	STAD-NO-NO	1
TBXAS1	IGKV2.30	STAD-NO-NO	1
PIP4K2B	ASB2	STAD-NO-down	1
CCBL1	UNKL	STAD-NO-NO	1
GEMIN7	SLAMF6	STAD-NO-NO	1
AADAT	LNPEP	STAD-NO-NO	1
UGGT2	ACTR10	STAD-NO-NO	1
TOMM20	FBXW11	STAD-NO-NO	1
UST	MAPKAP1	STAD-down-NO	1
EIF4A2	KIFAP3	STAD-NO-NO	1
GNB5	UBOX5	STAD-NO-NO	1
FBXW2	FBXL22	STAD-NO-down	1
KDSR	PAK2	STAD-NO-NO	1
BLVRA	LNPEP	STAD-down-NO	1
CASC3	RIPK2	STAD-NO-up	1
AGK	ASB1	STAD-NO-NO	1
SQLE	CSK	STAD-NO-NO	1
KIFC3	PIK3CB	STAD-NO-NO	1
ASAH1	PPP2CA	STAD-NO-NO	1
RPL5	PSMD4	STAD-down-NO	1
ADH1C	BTNL8	STAD-down-down	1
UPF3B	PSMD7	STAD-up-NO	1
INPP5E	OSBPL1A	STAD-NO-down	1
AASDHPPT	RNF217	STAD-NO-down	1
NUP155	MRC2	STAD-up-NO	1
PSMD4	GLMN	STAD-NO-NO	1
DGKH	CUL1	STAD-NO-NO	1
SLC19A1	BTNL8	STAD-NO-down	1
CASC3	UBE3A	STAD-NO-NO	1
FBXW7	KLHL21	STAD-NO-down	1
CERS5	PSMD4	STAD-NO-NO	1
SLC5A6	SEC24A	STAD-up-NO	1
MUC15	FBXO27	STAD-down-down	1
NFS1	STX4	STAD-NO-NO	1
TOMM20	UBE3B	STAD-NO-NO	1
NEU1	PPP2R5B	STAD-up-NO	1
PFKM	PIK3R3	STAD-NO-NO	1
ETNK2	RLIM	STAD-down-NO	1
PDHB	PSMD13	STAD-NO-NO	1
ADH1C	B2M	STAD-down-NO	1
DPYD	PPP2R5C	STAD-NO-NO	1
SRR	PSMD12	STAD-down-NO	1
MED21	DCTN6	STAD-NO-NO	1
ALDH7A1	BLMH	STAD-NO-NO	1
EIF2B1	SKP1	STAD-NO-NO	1
GNB5	FBXO9	STAD-NO-NO	1
NME7	FBXL5	STAD-NO-down	1
DSE	HERC3	STAD-NO-down	1
PFKM	RAP1A	STAD-NO-down	1
NME7	UBE2D1	STAD-NO-NO	1
FECH	PSME4	STAD-NO-NO	1
AP3M1	BLMH	STAD-NO-NO	1
SRP14	SKP1	STAD-NO-NO	1
PLCB3	CTSA	STAD-NO-NO	1
ST6GAL1	RASGRP3	STAD-NO-NO	1
EIF3F	RNF115	STAD-down-NO	1
ELOVL1	CCNF	STAD-NO-up	1
PIGX	TRIM39	STAD-NO-NO	1
BCAT1	C3	STAD-up-up	1
TPR	ZBTB16	STAD-NO-down	1
PLA2G3	KIF23	STAD-NO-up	1
HSPA9	STIM1	STAD-NO-down	1
TST	HLA.A	STAD-down-NO	1
PDHA1	AHCYL1	STAD-NO-NO	1
ETHE1	XDH	STAD-NO-down	1
TUBA1C	COL17A1	STAD-NO-down	1
GNE	TRIM39	STAD-NO-NO	1
MED12	DNM1	STAD-NO-up	1
ISYNA1	ITPR1	STAD-up-down	1
DPYD	UBE2L3	STAD-NO-NO	1
NUP214	PSMD6	STAD-NO-NO	1
SRD5A1	BCL10	STAD-NO-NO	1
APOE	IGKV1D.33	STAD-up-NO	1
NUPL2	UBE2V2	STAD-NO-NO	1
GALNT1	UBE2R2	STAD-NO-NO	1
NDST1	UBE2R2	STAD-down-NO	1
PLA2G7	IGHM	STAD-up-NO	1
NT5M	ACTR1A	STAD-NO-NO	1
PLA2G2D	NFKBIE	STAD-NO-up	1
GM2A	PSMD7	STAD-NO-NO	1
AADAT	PSMD5	STAD-NO-NO	1
PANK2	HECTD1	STAD-NO-NO	1
PDE2A	PPP2R5B	STAD-down-NO	1
DGKH	LRSAM1	STAD-NO-NO	1
TOMM20	MYLIP	STAD-NO-NO	1
VBP1	RNF115	STAD-NO-NO	1
XPO1	UBE2D1	STAD-up-NO	1
PTGIS	PIK3R3	STAD-down-NO	1
PLD2	CUL3	STAD-NO-NO	1
RPL4	FBXO9	STAD-NO-NO	1
EXOSC6	UBOX5	STAD-NO-NO	1
PPM1L	TRPC1	STAD-down-down	1
GALNT18	UBE2H	STAD-NO-NO	1
PPOX	WSB1	STAD-NO-NO	1
SHMT1	BLNK	STAD-down-down	1
GALNT15	ASB1	STAD-down-NO	1
PRKAA2	CUL1	STAD-down-NO	1
MED4	TAB2	STAD-NO-down	1
ANP32A	BTN3A1	STAD-NO-NO	1
PNPLA8	TRPC1	STAD-NO-down	1
CSAD	PPP2R5E	STAD-NO-NO	1
PTEN	KIFAP3	STAD-NO-NO	1
FUT8	SH2D1A	STAD-NO-NO	1
TIMM44	STX4	STAD-NO-NO	1
NUP133	KIF3C	STAD-NO-NO	1
EIF2B1	WSB1	STAD-NO-NO	1
MED7	FBXO17	STAD-NO-NO	1
ALOX12	STIM1	STAD-down-down	1
INPP4B	DYNLL2	STAD-NO-NO	1
PIK3C3	FBXO17	STAD-NO-NO	1
PRPS1	AP1S2	STAD-NO-down	1
INMT	DZIP3	STAD-down-NO	1
NUP205	ZNRF1	STAD-up-down	1
TEAD1	UBA3	STAD-down-NO	1
UPF3B	PIK3CA	STAD-up-NO	1
B4GALT3	ICAM3	STAD-NO-down	1
CCBL1	TRIM39	STAD-NO-NO	1
PYCR1	CD79A	STAD-up-down	1
LPCAT1	FYN	STAD-up-NO	1
POLD4	AP1M2	STAD-NO-NO	1
CCBL1	MAP3K14	STAD-NO-NO	1
SSR4	HCST	STAD-down-NO	1
MAN1C1	CTSL	STAD-NO-NO	1
RANBP2	FBXO32	STAD-NO-down	1
PPM1L	KIF5B	STAD-down-NO	1
UPF2	PJA2	STAD-NO-down	1
MTR	PSMD4	STAD-NO-NO	1
PSMD4	FBXO10	STAD-NO-NO	1
CCBL1	TRIP12	STAD-NO-NO	1
STXBP1	WSB1	STAD-NO-NO	1
MTHFD2L	UBE2D4	STAD-NO-NO	1
DGAT1	CTSA	STAD-down-NO	1
ITPR2	NPEPPS	STAD-NO-NO	1
NMNAT3	DCTN4	STAD-NO-NO	1
PDE5A	UBE2E2	STAD-down-down	1
GPC6	RNF41	STAD-NO-NO	1
PRUNE	RBBP6	STAD-NO-NO	1
DOLPP1	SEC13	STAD-NO-NO	1
PHAX	UBE2E2	STAD-NO-down	1
ADCY3	RAPGEF3	STAD-up-down	1
B3GALT6	NPDC1	STAD-up-down	1
NMNAT3	ITPR1	STAD-NO-down	1
INPP5E	RNF4	STAD-NO-NO	1
NUP210	SIGLEC10	STAD-up-NO	1
ALDH9A1	CTSB	STAD-down-up	1
MRI1	PAK2	STAD-NO-NO	1
POLR2J3	BTRC	STAD-NO-NO	1
PIP4K2B	PSMC1	STAD-NO-NO	1
PTDSS2	ASB1	STAD-NO-NO	1
GALNT15	KLHL20	STAD-down-NO	1
CCT6A	FBXW11	STAD-up-NO	1
MTAP	PSMD4	STAD-NO-NO	1
PTGS1	TRIP12	STAD-down-NO	1
EIF3E	DCTN4	STAD-NO-NO	1
ALG1	UBA7	STAD-NO-NO	1
ALG9	PSMD11	STAD-NO-up	1
PSMD1	PTEN	STAD-NO-NO	1
HPSE	SKP2	STAD-up-up	1
MED27	FBXL22	STAD-NO-down	1
PRELP	UBE3C	STAD-down-NO	1
LONP2	RNF217	STAD-NO-down	1
PRKAR2A	KRAS	STAD-NO-up	1
SEC11A	PSMB4	STAD-NO-NO	1
TSTA3	TRBV7.9	STAD-NO-NO	1
PIGK	CTSF	STAD-NO-down	1
UCK1	DYNC1LI1	STAD-NO-NO	1
PYGL	RNF111	STAD-NO-NO	1
ADCY4	LTN1	STAD-NO-NO	1
DDX6	FBXO17	STAD-NO-NO	1
PPOX	PSMD12	STAD-NO-NO	1
SEC11C	IGLV1.47	STAD-down-NO	1
DNMT3A	FBXL7	STAD-NO-down	1
MED22	ASB2	STAD-NO-down	1
MPST	SEC13	STAD-down-NO	1
PYGM	PSMD4	STAD-down-NO	1
PSMC5	FBXO11	STAD-NO-NO	1
ARSA	ITPR3	STAD-down-up	1
AK4	KIFAP3	STAD-down-NO	1
EIF3H	MAPKAP1	STAD-NO-NO	1
PTGS1	MTOR	STAD-down-NO	1
FECH	FBXO30	STAD-NO-down	1
PRKAR1A	ASB5	STAD-NO-down	1
ETNK2	CDC23	STAD-down-NO	1
SRR	PPP2R5C	STAD-down-NO	1
GNPAT	SIAH1	STAD-NO-NO	1
PNPLA8	PTEN	STAD-NO-NO	1
PCCA	ASB7	STAD-NO-NO	1
LBR	PSMC1	STAD-NO-NO	1
CD44	PSMD11	STAD-NO-up	1
KDSR	FBXL22	STAD-NO-down	1
SRR	CDC27	STAD-down-NO	1
EIF2B1	KLHL13	STAD-NO-down	1
SMN1	SKP1	STAD-up-NO	1
RPL22	PIK3CA	STAD-NO-NO	1
EDC4	MIB2	STAD-NO-NO	1
OXCT1	CUL2	STAD-down-NO	1
RRM2B	ASB5	STAD-NO-down	1
EIF2B3	PSMC1	STAD-NO-NO	1
FBXW4	CUL1	STAD-down-NO	1
USP11	FBXO32	STAD-NO-down	1
PHGDH	NCK1	STAD-NO-NO	1
PIGK	UBE2D4	STAD-NO-NO	1
AGL	BLMH	STAD-NO-NO	1
GPT	HLA.A	STAD-down-NO	1
PYGL	UBE2G1	STAD-NO-NO	1
HIBADH	ACTR1B	STAD-NO-NO	1
EIF2B3	AP1S2	STAD-NO-down	1
TPH1	HLA.DRA	STAD-down-NO	1
TUBB6	PPP2R5E	STAD-down-NO	1
SUOX	PAK2	STAD-NO-NO	1
GNAI1	HERC1	STAD-down-NO	1
UROD	RNF14	STAD-down-NO	1
GNAI1	FBXW11	STAD-down-NO	1
PSMC5	FBXO17	STAD-NO-NO	1
SIN3A	KIF26A	STAD-NO-up	1
CKMT2	PRKACB	STAD-down-down	1
SRP14	PSMA1	STAD-NO-NO	1
PTGS1	UBE2G1	STAD-down-NO	1
HNRNPD	DYNC1LI2	STAD-NO-NO	1
UPF2	PPP3CB	STAD-NO-down	1
PLD6	NFATC1	STAD-NO-NO	1
SLC22A3	KIF3C	STAD-NO-NO	1
PRKD1	ANAPC4	STAD-NO-NO	1
AGK	WSB1	STAD-NO-NO	1
B3GNT7	CTSD	STAD-down-NO	1
GYS1	RAB7A	STAD-NO-NO	1
ETNK2	PSMD11	STAD-down-up	1
PLCD1	BLMH	STAD-down-NO	1
SEC23A	DYNLL2	STAD-down-NO	1
NME7	ASB16	STAD-NO-down	1
PHKA1	ITPR1	STAD-NO-down	1
ADCY4	RIPK2	STAD-NO-up	1
HS6ST2	BLMH	STAD-NO-NO	1
UCK1	FBXO32	STAD-NO-down	1
GALM	SEC13	STAD-NO-NO	1
HMGCS2	IGKV1D.16	STAD-NO-NO	1
GNPDA2	RIPK2	STAD-NO-up	1
ALAS1	SRC	STAD-NO-NO	1
ALG1	SIGLEC7	STAD-NO-up	1
OGDHL	CD34	STAD-up-NO	1
SEC61A2	UBE3C	STAD-up-NO	1
PLCD1	UBAC1	STAD-down-NO	1
PDPR	FBXO17	STAD-NO-NO	1
CACNB2	MAPKAP1	STAD-down-NO	1
GYS1	RNF217	STAD-NO-down	1
PYGM	PIK3R3	STAD-down-NO	1
TIMM23B	OSBPL1A	STAD-NO-down	1
DNMT3A	KLHL42	STAD-NO-down	1
ASAH1	UBE2V2	STAD-NO-NO	1
CHST14	LONRF1	STAD-NO-NO	1
NME7	RNF14	STAD-NO-NO	1
OXCT1	HECTD2	STAD-down-down	1
PDE2A	CTSL	STAD-down-NO	1
RPS3A	DCTN3	STAD-down-down	1
UGT2B15	CTSE	STAD-down-down	1
YAP1	GLMN	STAD-NO-NO	1
DSE	ARIH2	STAD-NO-NO	1
FBXL5	KIF3A	STAD-down-NO	1
GCNT3	PSME2	STAD-NO-NO	1
CLOCK	UBE2R2	STAD-NO-NO	1
FMO4	CTSD	STAD-down-NO	1
DIS3	ITGB5	STAD-NO-NO	1
SRR	FBXW4	STAD-down-down	1
PIGB	FBXO4	STAD-NO-NO	1
GNPAT	OSBPL1A	STAD-NO-down	1
IL4I1	INPP5D	STAD-up-NO	1
GMPR	CD81	STAD-NO-NO	1
PANK2	UBE2K	STAD-NO-NO	1
PGM2L1	UBE2G2	STAD-up-NO	1
GNPDA2	FBXL22	STAD-NO-down	1
GOT2	RNF217	STAD-NO-down	1
ELOVL4	MALT1	STAD-down-NO	1
DDX6	PSMC1	STAD-NO-NO	1
SPHK2	UBA7	STAD-NO-NO	1
ETF1	TUBB6	STAD-NO-down	1
PITPNB	FBXO32	STAD-NO-down	1
PANK4	KBTBD6	STAD-NO-up	1
MUC5AC	IGHV1.69	STAD-NO-NO	1
RANBP2	FBXW4	STAD-NO-down	1
RPL5	FBXO17	STAD-down-NO	1
HSPA9	DYNC1LI2	STAD-NO-NO	1
GYG1	SEC61A2	STAD-down-up	1
YWHAZ	HERC6	STAD-NO-NO	1
GALNT11	PSMC2	STAD-NO-NO	1
PDE1B	PRKCQ	STAD-down-NO	1
LPIN1	PPL	STAD-down-down	1
GBA2	PAK1	STAD-NO-NO	1
GGPS1	ASB7	STAD-NO-NO	1
PSMD11	HERC4	STAD-up-NO	1
AASS	PSME4	STAD-down-NO	1
EIF3B	FBXW8	STAD-up-NO	1
NUP155	UBE2H	STAD-up-NO	1
ACSL5	HLA.A	STAD-down-NO	1
PHKA1	TRPC1	STAD-NO-down	1
ETNK2	UBE3B	STAD-down-NO	1
AOX1	UBE2D4	STAD-down-NO	1
HS6ST1	TUBB6	STAD-NO-down	1
PMPCB	RNF115	STAD-NO-NO	1
PIK3R3	KLC2	STAD-NO-NO	1
UCK1	KLHL20	STAD-NO-NO	1
GGPS1	PIK3CA	STAD-NO-NO	1
GNAS	FBXW8	STAD-NO-NO	1
HIBADH	CTSO	STAD-NO-down	1
STXBP1	ASB2	STAD-NO-down	1
NME7	UBE2V2	STAD-NO-NO	1
FBXW4	DYNC1LI1	STAD-down-NO	1
ADCY4	SEC61A2	STAD-NO-up	1
OCRL	FBXW4	STAD-NO-down	1
GNAI1	UFL1	STAD-down-NO	1
AGPAT4	ASB6	STAD-NO-NO	1
MED25	RNF4	STAD-NO-NO	1
GMDS	CTSC	STAD-NO-up	1
POLR2D	RNF217	STAD-NO-down	1
GM2A	TRIM39	STAD-NO-NO	1
GPC4	ENAH	STAD-NO-down	1
PSMB9	TRAV29DV5	STAD-NO-NO	1
PPM1L	AKT2	STAD-down-NO	1
ADH5	UBAC1	STAD-NO-NO	1
SLC2A4	KLC2	STAD-down-NO	1
GXYLT2	CUL1	STAD-NO-NO	1
MGAT4B	TAP1	STAD-NO-up	1
ADCY9	NEDD4	STAD-down-NO	1
NCBP2	RNF41	STAD-up-NO	1
VAMP2	RNF41	STAD-down-NO	1
GPCPD1	PSMD5	STAD-NO-NO	1
CSAD	RNF217	STAD-NO-down	1
VAPA	CALM1	STAD-NO-down	1
GMPPA	IGKV1D.16	STAD-NO-NO	1
ETNK2	PSMD6	STAD-down-NO	1
AGK	UBE2E2	STAD-NO-down	1
HNMT	CTSF	STAD-NO-down	1
PLA2G4A	MAP3K7	STAD-NO-NO	1
PPP2R1A	BTBD1	STAD-NO-NO	1
PHAX	RNF217	STAD-NO-down	1
CBR3	PPP2R5E	STAD-down-NO	1
SLC2A4	TRIM39	STAD-down-NO	1
PRKAA2	ITGB1	STAD-down-NO	1
GNGT2	CYBA	STAD-NO-NO	1
PSMD4	PTEN	STAD-NO-NO	1
IDUA	HLA.DOA	STAD-NO-NO	1
ALG9	RNF217	STAD-NO-down	1
PRKAB1	PSMD3	STAD-NO-up	1
AADAT	PTPN11	STAD-NO-NO	1
CAV1	KBTBD6	STAD-down-up	1
SLC25A32	RNF14	STAD-up-NO	1
PIK3R1	DYNLL2	STAD-NO-NO	1
LBR	KLHL5	STAD-NO-NO	1
DCP1A	ZBTB16	STAD-NO-down	1
PLBD1	COL17A1	STAD-up-down	1
B4GALT3	SYK	STAD-NO-NO	1
MED17	KIFAP3	STAD-NO-NO	1
PHAX	FBXW4	STAD-NO-down	1
DCP1A	ASB16	STAD-NO-down	1
MGLL	ZNRF1	STAD-down-down	1
DGKG	KIF5B	STAD-down-NO	1
TPR	UBE2E2	STAD-NO-down	1
ACACB	AP2A2	STAD-down-NO	1
EIF1AX	KLHL2	STAD-NO-NO	1
PNPLA8	UBE2F	STAD-NO-NO	1
RNPS1	ITGAV	STAD-NO-NO	1
ELOVL4	TRIM39	STAD-down-NO	1
MGAT3	RILP	STAD-NO-down	1
RNPS1	AKT3	STAD-NO-down	1
EIF1AX	FBXL5	STAD-NO-down	1
NUP188	RNF217	STAD-up-down	1
CHRM3	PPP3CB	STAD-down-down	1
SLC16A3	NFKBIB	STAD-up-NO	1
SDC1	TUBA1C	STAD-NO-NO	1
DLD	MAPKAP1	STAD-NO-NO	1
GALNT18	ACTR1A	STAD-NO-NO	1
GNAS	FBXO32	STAD-NO-down	1
SLC44A4	IGKV1.12	STAD-NO-NO	1
PLCD4	MAP3K7	STAD-down-NO	1
SMPD3	AP1S1	STAD-down-NO	1
YAP1	FBXO27	STAD-NO-down	1
PTGS1	UBE3C	STAD-down-NO	1
POLR2D	DNM1	STAD-NO-up	1
CNOT7	PLCG1	STAD-NO-NO	1
ELOVL5	PTPN11	STAD-NO-NO	1
PLCD1	UBC	STAD-down-down	1
SLC5A6	HECTD3	STAD-up-NO	1
VAPA	KLHL20	STAD-NO-NO	1
METTL2B	MAP3K14	STAD-NO-NO	1
DHODH	PIK3R1	STAD-NO-NO	1
PROS1	HERC3	STAD-NO-down	1
NCBP2	AKT3	STAD-up-down	1
CKMT1A	CDH1	STAD-NO-NO	1
LBR	KLHL20	STAD-NO-NO	1
TCP1	FBXL5	STAD-NO-down	1
EIF4A2	MYLIP	STAD-NO-NO	1
GNAI1	FBXL20	STAD-down-NO	1
CCT4	KLHL21	STAD-NO-down	1
BLVRA	BTRC	STAD-down-NO	1
PSMD3	DCTN2	STAD-up-down	1
RPL24	PSMB1	STAD-NO-NO	1
TOMM20	PPP3CB	STAD-NO-down	1
MUC6	CD3E	STAD-NO-NO	1
PFKM	ITGB5	STAD-NO-NO	1
GSTO2	AP1S3	STAD-NO-up	1
SLC2A4	HUWE1	STAD-down-NO	1
CPT1C	ASB7	STAD-up-NO	1
METTL2B	PPP3CB	STAD-NO-down	1
SHMT2	DAPP1	STAD-up-down	1
SLC19A2	UBE2Q2	STAD-NO-NO	1
WWTR1	LONRF1	STAD-down-NO	1
SEC11C	IGLV3.12	STAD-down-NO	1
ADCY9	PLCG1	STAD-down-NO	1
SMN1	KLHL20	STAD-up-NO	1
AASS	PSMD4	STAD-down-NO	1
POLR2B	AKT3	STAD-NO-down	1
TSTA3	IGLV3.19	STAD-NO-NO	1
LSS	FBXW11	STAD-down-NO	1
PSMC5	KLHL21	STAD-NO-down	1
CHST12	BTN2A2	STAD-NO-NO	1
TPR	FBXW4	STAD-NO-down	1
MTR	KLC2	STAD-NO-NO	1
PRPS1	ASB2	STAD-NO-down	1
GPCPD1	DYNLL2	STAD-NO-NO	1
COL4A3BP	PSMC5	STAD-NO-NO	1
PSMD11	KLC1	STAD-up-NO	1
ALDH1B1	TUBB4A	STAD-NO-down	1
NUP107	ITGAV	STAD-up-NO	1
PARN	ASB16	STAD-NO-down	1
TNFSF13	BTNL8	STAD-down-down	1
PSMD1	KIFAP3	STAD-NO-NO	1
GSTA4	STIM1	STAD-down-down	1
DCP1B	DYNC1LI1	STAD-NO-NO	1
SIN3B	KBTBD6	STAD-NO-up	1
USP11	KBTBD6	STAD-NO-up	1
MED4	DCTN4	STAD-NO-NO	1
CERS5	RAP1A	STAD-NO-down	1
CS	PPL	STAD-NO-down	1
FECH	CDC16	STAD-NO-NO	1
AP3M1	UBE2Q2	STAD-NO-NO	1
CCBL1	PSMD4	STAD-NO-NO	1
GNAS	SKP1	STAD-NO-NO	1
UPF3A	WSB1	STAD-NO-NO	1
PYGM	KLC2	STAD-down-NO	1
ALDOB	TRIM36	STAD-down-NO	1
TIMM10B	FBXL22	STAD-NO-down	1
KDSR	UNKL	STAD-NO-NO	1
PARN	AKT3	STAD-NO-down	1
EIF1AX	RNF14	STAD-NO-NO	1
UPF2	PSMC1	STAD-NO-NO	1
SLC25A12	PAK2	STAD-down-NO	1
LCAT	CUL1	STAD-NO-NO	1
PTGIS	OSBPL1A	STAD-down-down	1
RNPS1	PLCG1	STAD-NO-NO	1
ELAVL1	DYNC1LI2	STAD-NO-NO	1
ETNK2	RNF111	STAD-down-NO	1
EIF3H	KLHL20	STAD-NO-NO	1
TBL1X	ZBTB16	STAD-NO-down	1
RPL4	UBA3	STAD-NO-NO	1
PSMD7	UBE2H	STAD-NO-NO	1
MTHFD2L	FBXL5	STAD-NO-down	1
NPR2	CUL1	STAD-down-NO	1
GNG2	PPP2R5B	STAD-down-NO	1
PTGES2	PSMC4	STAD-NO-NO	1
PRKAA2	FBXO11	STAD-down-NO	1
PC	SEC24A	STAD-down-NO	1
PSMC5	RBBP6	STAD-NO-NO	1
FBXL3	PSMD12	STAD-NO-NO	1
DIS3	PSMD4	STAD-NO-NO	1
NMNAT3	RNF14	STAD-NO-NO	1
ALG10B	KLHL42	STAD-NO-down	1
PFKM	DZIP3	STAD-NO-NO	1
PRKACA	AP2A2	STAD-NO-NO	1
PPOX	CUL2	STAD-NO-NO	1
SMN1	FBXO9	STAD-up-NO	1
SQLE	TUBA1C	STAD-NO-NO	1
IYD	RILP	STAD-up-down	1
NUP54	LNPEP	STAD-NO-NO	1
PYCR1	IGLV2.23	STAD-up-NO	1
RAP1A	MAPKAP1	STAD-down-NO	1
SEC61A2	UBE2D1	STAD-up-NO	1
RORA	TRIM37	STAD-down-NO	1
BPGM	UBE2G1	STAD-NO-NO	1
SEC61A2	FBXL5	STAD-up-down	1
HK2	RASGRP1	STAD-up-NO	1
TBL1X	MAP3K14	STAD-NO-NO	1
NUP205	WSB1	STAD-up-NO	1
ACSL1	PSMD11	STAD-NO-up	1
SEH1L	RICTOR	STAD-up-NO	1
ALOX5	DAPP1	STAD-NO-down	1
CLOCK	KCTD6	STAD-NO-NO	1
PHAX	PSMD10	STAD-NO-NO	1
RBM8A	MALT1	STAD-NO-NO	1
POLR3F	AKT3	STAD-NO-down	1
RPL7	UBA3	STAD-NO-NO	1
ACYP2	CUL2	STAD-down-NO	1
MGAT3	LYN	STAD-NO-up	1
MAPK14	SEC61A2	STAD-NO-up	1
PIGX	SKP1	STAD-NO-NO	1
UGGT2	UBE2D4	STAD-NO-NO	1
EIF1AX	KLC1	STAD-NO-NO	1
CBR3	PSMD11	STAD-down-up	1
MTR	FBXO17	STAD-NO-NO	1
GOT2	TAB2	STAD-NO-down	1
TNFSF13	IGHV1.2	STAD-down-NO	1
PHAX	NEDD4	STAD-NO-NO	1
PYCR1	IGLV1.44	STAD-up-NO	1
MOCOS	TUBA1C	STAD-NO-NO	1
RPL15	ANAPC10	STAD-down-NO	1
CD44	UBE2E2	STAD-NO-down	1
SLC37A4	TNFRSF14	STAD-down-NO	1
GBE1	BLMH	STAD-NO-NO	1
PPP2R2A	RAC1	STAD-NO-NO	1
GALNT2	KIF26A	STAD-NO-up	1
GNA11	KIF3B	STAD-down-NO	1
NCOA1	DYNC1I2	STAD-down-NO	1
ADSS	IKBKB	STAD-NO-NO	1
AGPAT4	FBXO11	STAD-NO-NO	1
QDPR	FBXL12	STAD-NO-NO	1
SMPD3	SRC	STAD-down-NO	1
GPC4	PRKCB	STAD-NO-down	1
ADCY4	CDC16	STAD-NO-NO	1
PSAT1	DAPP1	STAD-up-down	1
PSMD1	SOS1	STAD-NO-NO	1
SIN3B	ASB5	STAD-NO-down	1
GNAQ	SEC61A2	STAD-NO-up	1
DSE	HACE1	STAD-NO-NO	1
SSR2	HLA.DPB1	STAD-NO-NO	1
SHMT1	CTSV	STAD-down-up	1
RBM8A	HACE1	STAD-NO-NO	1
COL4A3BP	PPL	STAD-NO-down	1
AACS	KIF15	STAD-NO-up	1
GGT6	COL17A1	STAD-down-down	1
SEC11C	HLA.DOB	STAD-down-NO	1
PYCR1	SLAMF6	STAD-up-NO	1
CCT4	FBXO9	STAD-NO-NO	1
METTL2B	CD99	STAD-NO-down	1
GALNT18	KLC1	STAD-NO-NO	1
EIF3E	KIF3A	STAD-NO-NO	1
ALOX12	FBXW11	STAD-down-NO	1
NUP205	MRC2	STAD-up-NO	1
AGPAT4	AKT2	STAD-NO-NO	1
ACOT8	AP1S1	STAD-down-NO	1
PPAP2A	DET1	STAD-down-NO	1
ELOVL4	KLHL2	STAD-down-NO	1
GSTM2	PPP3CB	STAD-down-down	1
EIF2B3	DYNC1I1	STAD-NO-down	1
LBR	RNF19A	STAD-NO-NO	1
SRR	MAP3K7	STAD-down-NO	1
UPF2	PSMD11	STAD-NO-up	1
ACACB	COL1A2	STAD-down-up	1
SLC2A4	KBTBD6	STAD-down-up	1
NPAS2	LMO7	STAD-NO-NO	1
ACSL5	SEC13	STAD-down-NO	1
PTGIS	KIF3A	STAD-down-NO	1
AADAT	CDC16	STAD-NO-NO	1
GNAS	HERC3	STAD-NO-down	1
PDE4D	DET1	STAD-down-NO	1
GMPS	KLHL20	STAD-up-NO	1
GYS1	UFL1	STAD-NO-NO	1
GNPDA1	TIRAP	STAD-NO-NO	1
PLCB1	ASB2	STAD-NO-down	1
EIF1AX	WSB1	STAD-NO-NO	1
NMNAT2	RNF115	STAD-NO-NO	1
MCFD2	MRC2	STAD-NO-NO	1
GOT2	KIFAP3	STAD-NO-NO	1
SLC25A11	FBXL12	STAD-NO-NO	1
GLB1	PSMB10	STAD-NO-NO	1
PPP2R2A	RAB7A	STAD-NO-NO	1
EIF4B	DNM1	STAD-NO-up	1
CHPT1	LYN	STAD-NO-up	1
GPC1	HERC3	STAD-NO-down	1
NPR1	CTSL	STAD-down-NO	1
EIF3D	SIAH2	STAD-NO-NO	1
NME4	PRKCB	STAD-down-down	1
DLD	UBE3A	STAD-NO-NO	1
MTR	RIPK2	STAD-NO-up	1
INPP4B	WSB1	STAD-NO-NO	1
CCBL1	IKBKB	STAD-NO-NO	1
GBE1	PSMD11	STAD-NO-up	1
NUP107	TRPC1	STAD-up-down	1
SPHK1	TRIM39	STAD-up-NO	1
MTMR2	WSB1	STAD-NO-NO	1
IQGAP1	KLHL21	STAD-NO-down	1
ARSK	FBXO32	STAD-NO-down	1
TEAD3	CDC27	STAD-down-NO	1
EIF4E	UBE2B	STAD-NO-NO	1
PDE2A	UBE2D4	STAD-down-NO	1
IDS	ARIH2	STAD-up-NO	1
IDO1	IGKV1D.39	STAD-up-NO	1
NUPL2	PTEN	STAD-NO-NO	1
ACSL5	LYN	STAD-down-up	1
RORA	KCTD6	STAD-down-NO	1
GALNT16	PPP2R5B	STAD-down-NO	1
ACPP	KIF4A	STAD-down-up	1
FBXL5	TRIM39	STAD-down-NO	1
AADAT	TRIP12	STAD-NO-NO	1
GMPPA	TAP1	STAD-NO-up	1
NAGK	MALT1	STAD-down-NO	1
PSMC1	KIFAP3	STAD-NO-NO	1
NQO1	HLA.A	STAD-down-NO	1
SUCLA2	PSMD1	STAD-NO-NO	1
BGN	PIK3R1	STAD-up-NO	1
AASS	HERC4	STAD-down-NO	1
DPYD	CALM1	STAD-NO-down	1
FADS1	RNF14	STAD-NO-NO	1
ADH5	KCTD6	STAD-NO-NO	1
NCBP2	DYNC1I1	STAD-up-down	1
PYGM	PPP2R5E	STAD-down-NO	1
PIK3C2A	FBXL22	STAD-NO-down	1
TIMM9	UBE2D4	STAD-NO-NO	1
TUBB6	KLHL20	STAD-down-NO	1
ALDH9A1	YWHAZ	STAD-down-NO	1
PGM2	RNF217	STAD-NO-down	1
SLC25A20	HLA.F	STAD-down-NO	1
FBXW4	UBE3C	STAD-down-NO	1
CSGALNACT1	CDC27	STAD-NO-NO	1
NANS	LCK	STAD-NO-NO	1
GNAI1	ANAPC4	STAD-down-NO	1
UGGT2	ASB5	STAD-NO-down	1
SSR4	ICOS	STAD-down-NO	1
WWTR1	KBTBD6	STAD-down-up	1
PPP1CB	FBXO32	STAD-down-down	1
GOT2	PTEN	STAD-NO-NO	1
PSMD5	PSMC5	STAD-NO-NO	1
ELOVL5	ZBTB16	STAD-NO-down	1
CERS6	AP2A2	STAD-NO-NO	1
PTDSS2	UBE2G2	STAD-NO-NO	1
CPT1C	CUL5	STAD-up-NO	1
SMARCD3	RNF41	STAD-down-NO	1
LYVE1	DET1	STAD-down-NO	1
RPS3A	PSMD10	STAD-down-NO	1
RPL5	UBE2B	STAD-down-NO	1
TSTA3	IGHV3.53	STAD-NO-NO	1
DDX6	FBXO32	STAD-NO-down	1
ZFP36L1	PPP2R5C	STAD-down-NO	1
PIGX	MAPKAP1	STAD-NO-NO	1
CACNB3	UBR4	STAD-NO-NO	1
EIF2B4	FBXO32	STAD-NO-down	1
TBCE	CALM1	STAD-NO-down	1
SEC24D	KIF3B	STAD-NO-NO	1
ST6GALNAC2	BTRC	STAD-down-NO	1
TBCB	FBXO17	STAD-NO-NO	1
LSM4	CTSS	STAD-NO-NO	1
CLOCK	BLMH	STAD-NO-NO	1
PPP2CA	STIM1	STAD-NO-down	1
PLCB3	LMO7	STAD-NO-NO	1
NUP188	TUBB6	STAD-up-down	1
PPOX	RNF19A	STAD-NO-NO	1
PSMB8	IGLV2.23	STAD-NO-NO	1
GNE	DCTN4	STAD-NO-NO	1
PPP2R5D	SEC31A	STAD-NO-NO	1
HAGH	FBXL12	STAD-down-NO	1
CA2	IGLV2.18	STAD-down-NO	1
NUP133	AKT3	STAD-NO-down	1
GPX2	CD79A	STAD-NO-down	1
PGM2L1	PRKACB	STAD-up-down	1
MED1	AKT3	STAD-up-down	1
NUP214	MRC2	STAD-NO-NO	1
MUC6	IGKV1D.39	STAD-NO-NO	1
APIP	ANAPC10	STAD-NO-NO	1
YWHAZ	CTSB	STAD-NO-up	1
SLC25A12	KLC2	STAD-down-NO	1
PFDN1	KIFAP3	STAD-NO-NO	1
HNMT	UBE2D4	STAD-NO-NO	1
ADH5	HECTD2	STAD-NO-down	1
GSPT2	RNF115	STAD-down-NO	1
GNPDA1	SEC23A	STAD-NO-down	1
PLCD1	HECTD1	STAD-down-NO	1
GSR	NRAS	STAD-NO-NO	1
ELOVL4	PPP2R5E	STAD-down-NO	1
PGLS	CAPZA1	STAD-NO-NO	1
PPP2R1A	NPEPPS	STAD-NO-NO	1
GALNT16	ARIH2	STAD-down-NO	1
MRI1	GLMN	STAD-NO-NO	1
CNOT4	UBAC1	STAD-NO-NO	1
GMDS	TAP1	STAD-NO-up	1
INHBA	KIF3C	STAD-up-NO	1
CA2	IGLC6	STAD-down-NO	1
ACSL1	TPP2	STAD-NO-NO	1
SLC44A4	IGLV3.21	STAD-NO-NO	1
GSTM2	MAPKAP1	STAD-down-NO	1
EIF3H	RAF1	STAD-NO-NO	1
EIF2B4	TUBB6	STAD-NO-down	1
MAPK14	PSMD11	STAD-NO-up	1
TUBB6	PSMD7	STAD-down-NO	1
MUC6	PDCD1	STAD-NO-NO	1
INPP4B	FBXO21	STAD-NO-NO	1
PLCD1	TRAF6	STAD-down-NO	1
STXBP1	UBE2D4	STAD-NO-NO	1
INPP5K	TRIM41	STAD-NO-NO	1
RRM2B	RAP1A	STAD-NO-down	1
INPP4B	HERC2	STAD-NO-NO	1
PYGL	UBE2V1	STAD-NO-NO	1
MRI1	ANAPC4	STAD-NO-NO	1
ACYP2	SKP1	STAD-down-NO	1
NCBP2	KLHL22	STAD-up-NO	1
LDHD	PDIA3	STAD-down-NO	1
GPC1	PSMD6	STAD-NO-NO	1
DHODH	SMURF2	STAD-NO-NO	1
GYS1	PSMD11	STAD-NO-up	1
INPP4B	LRSAM1	STAD-NO-NO	1
FADS1	KLC2	STAD-NO-NO	1
GDA	LYN	STAD-NO-up	1
EPHX1	UBE2R2	STAD-down-NO	1
INPP4A	DYNC1I1	STAD-NO-down	1
PSMC1	PIK3CA	STAD-NO-NO	1
EIF4A2	PSMD4	STAD-NO-NO	1
INPP4B	DZIP3	STAD-NO-NO	1
EIF4H	MRC2	STAD-NO-NO	1
EIF2B1	NEDD4	STAD-NO-NO	1
UPF2	NEDD4	STAD-NO-NO	1
PDE6G	CYBA	STAD-NO-NO	1
EIF2B4	ITCH	STAD-NO-NO	1
XRN1	PSMD11	STAD-NO-up	1
TSTA3	IGKV1D.33	STAD-NO-NO	1
AOX1	PTEN	STAD-down-NO	1
CACNB2	FBXW2	STAD-down-NO	1
ALDH1A3	HECTD1	STAD-NO-NO	1
MED1	KIF26A	STAD-up-up	1
CAV1	KLC2	STAD-down-NO	1
MBOAT2	PSMD11	STAD-NO-up	1
POLR3F	DNM1	STAD-NO-up	1
PSMD7	FBXW11	STAD-NO-NO	1
PLA2G4F	SEC24A	STAD-down-NO	1
DLD	KLHL20	STAD-NO-NO	1
ALDH1A3	TRIP12	STAD-NO-NO	1
GNAI1	DYNC1LI1	STAD-down-NO	1
GALNT11	DNM1	STAD-NO-up	1
CCBL1	CDC23	STAD-NO-NO	1
GGT1	SIGLEC12	STAD-NO-NO	1
INPP5A	ASB5	STAD-down-down	1
PAIP1	ITGB1	STAD-NO-NO	1
GMPPA	IGLV10.54	STAD-NO-NO	1
PLCB1	PSMD4	STAD-NO-NO	1
XPO1	FBXL22	STAD-up-down	1
POLR1E	DYNC1LI2	STAD-NO-NO	1
EIF3F	MAP3K14	STAD-down-NO	1
NANS	IGHV3.48	STAD-NO-NO	1
POLR1B	HECW2	STAD-up-up	1
FMO3	SH2D1A	STAD-NO-NO	1
NT5C2	PSMD6	STAD-NO-NO	1
ASAH1	MEX3C	STAD-NO-NO	1
RPL22	CUL5	STAD-NO-NO	1
INPP4B	CD34	STAD-NO-NO	1
ALG10B	RNF115	STAD-NO-NO	1
FECH	UBOX5	STAD-NO-NO	1
MAPK14	FBXO32	STAD-NO-down	1
TGS1	TRIM39	STAD-up-NO	1
TOMM20	UBE2H	STAD-NO-NO	1
XPO1	HECTD2	STAD-up-down	1
CTSA	SEC13	STAD-NO-NO	1
PTGIS	RLIM	STAD-down-NO	1
NME7	RLIM	STAD-NO-NO	1
PIGX	ITGB1	STAD-NO-NO	1
LONP2	FBXL22	STAD-NO-down	1
DGKE	HECTD2	STAD-NO-down	1
INPP4B	PAK2	STAD-NO-NO	1
POLR3H	IKBKB	STAD-NO-NO	1
MTMR2	PIK3R1	STAD-NO-NO	1
POLR2D	FBXO32	STAD-NO-down	1
ASAH1	BTRC	STAD-NO-NO	1
GNAS	PAK2	STAD-NO-NO	1
ADCY5	PTPN11	STAD-down-NO	1
TEAD3	UBE2G2	STAD-down-NO	1
ST6GALNAC4	TNFRSF14	STAD-NO-NO	1
PSMD5	NEDD4	STAD-NO-NO	1
GPC1	KLHL11	STAD-NO-up	1
EIF2S3	WSB1	STAD-NO-NO	1
PABPC1	NPEPPS	STAD-NO-NO	1
DPYD	KIF5B	STAD-NO-NO	1
PSMC1	BTN2A1	STAD-NO-NO	1
NT5M	ASB2	STAD-NO-down	1
ENTPD1	KIF26A	STAD-NO-up	1
SMPD1	RNF123	STAD-down-NO	1
FBXW4	PSMC1	STAD-down-NO	1
NIT2	FBXL5	STAD-NO-down	1
TUBB6	PPP2R5C	STAD-down-NO	1
PPP2R1A	TRAF6	STAD-NO-NO	1
ADH1C	HLA.B	STAD-down-NO	1
RPL6	DCTN3	STAD-NO-down	1
EIF2B4	UBE2H	STAD-NO-NO	1
ASAH1	GLMN	STAD-NO-NO	1
STXBP1	UBE2W	STAD-NO-NO	1
TBCE	LRSAM1	STAD-NO-NO	1
PYGB	PSMD2	STAD-NO-NO	1
PSMD11	TRIP12	STAD-up-NO	1
HSPA9	PIK3CA	STAD-NO-NO	1
PRUNE	KLHL13	STAD-NO-down	1
B3GNT7	CTSE	STAD-down-down	1
PYCR1	SLAMF7	STAD-up-down	1
CHRM3	TRIM37	STAD-down-NO	1
PSMC5	KLC1	STAD-NO-NO	1
SEC61A2	MYLIP	STAD-up-NO	1
PRMT5	STIM1	STAD-NO-down	1
GCLC	KEAP1	STAD-NO-NO	1
POLR1E	FBXL7	STAD-NO-down	1
VAPB	KLHL13	STAD-NO-down	1
UPF3B	LNPEP	STAD-up-NO	1
NMNAT3	CALM1	STAD-NO-down	1
TPR	RAPGEF3	STAD-NO-down	1
GNAS	UBE2L3	STAD-NO-NO	1
MOCS2	PSMD10	STAD-down-NO	1
MAN1A1	SEC22B	STAD-NO-NO	1
CMPK2	HLA.DMA	STAD-NO-NO	1
SUOX	UNKL	STAD-NO-NO	1
PFKM	KLHL9	STAD-NO-NO	1
MAPK14	KLC2	STAD-NO-NO	1
PLCB1	PIK3R3	STAD-NO-NO	1
PNPLA8	AKT3	STAD-NO-down	1
PRKAR2A	NEDD4	STAD-NO-NO	1
RPL4	ANAPC7	STAD-NO-NO	1
EIF3E	TUBB6	STAD-NO-down	1
NIT2	PSMD6	STAD-NO-NO	1
EIF3F	PPP2R5B	STAD-down-NO	1
GSPT2	DNM1	STAD-down-up	1
FUT8	CD74	STAD-NO-NO	1
PIP5K1C	PSMD4	STAD-down-NO	1
PSMD11	KLHL2	STAD-up-NO	1
PSMD5	OSBPL1A	STAD-NO-down	1
BCS1L	ARIH2	STAD-NO-NO	1
NIT2	TRPC1	STAD-NO-down	1
TBL1XR1	UBE2D1	STAD-up-NO	1
STXBP1	CUL1	STAD-NO-NO	1
PPM1L	KLC2	STAD-down-NO	1
GPAA1	UBE2Z	STAD-NO-NO	1
GBE1	PPL	STAD-NO-down	1
LCAT	TRIP12	STAD-NO-NO	1
B4GALT2	KLHL22	STAD-NO-NO	1
LDHB	AP1S2	STAD-NO-down	1
PPP2CA	BLMH	STAD-NO-NO	1
PPM1L	KIFAP3	STAD-down-NO	1
PTEN	FBXO9	STAD-NO-NO	1
PMPCB	PPP3CB	STAD-NO-down	1
TBCB	ANAPC10	STAD-NO-NO	1
GNA14	FBXW8	STAD-NO-NO	1
GM2A	HRAS	STAD-NO-NO	1
NANS	IGHV3.7	STAD-NO-NO	1
ABCA1	RBBP6	STAD-NO-NO	1
NUP214	RNF217	STAD-NO-down	1
GNAI1	KLC1	STAD-down-NO	1
IDS	ASB5	STAD-up-down	1
NCOA6	PPL	STAD-NO-down	1
NUP54	RNF14	STAD-NO-NO	1
VBP1	KLHL5	STAD-NO-NO	1
PHAX	CALM1	STAD-NO-down	1
ALDH9A1	UBE2R2	STAD-down-NO	1
GSTA4	NPEPPS	STAD-down-NO	1
TPR	MAP3K14	STAD-NO-NO	1
NUPL1	KLHL20	STAD-up-NO	1
ELOVL5	KLC2	STAD-NO-NO	1
TUSC3	SEC61A2	STAD-NO-up	1
GGPS1	UBE2D1	STAD-NO-NO	1
PIK3R3	ASB2	STAD-NO-down	1
ADCY5	DYNC1LI2	STAD-down-NO	1
PDPR	MYLIP	STAD-NO-NO	1
GFPT2	ASB16	STAD-NO-down	1
ENTPD1	RIPK2	STAD-NO-up	1
DGKH	MRC2	STAD-NO-NO	1
GNAI1	STIM1	STAD-down-down	1
PSMD10	UBE2B	STAD-NO-NO	1
EIF1AX	PSMD4	STAD-NO-NO	1
GNB4	DNM1	STAD-NO-up	1
AADAT	AP1S2	STAD-NO-down	1
OCRL	MRC2	STAD-NO-NO	1
GNAS	ITGAV	STAD-NO-NO	1
GSPT2	RNF130	STAD-down-NO	1
GFPT2	FBXL5	STAD-NO-down	1
EEF2	DNM1	STAD-down-up	1
EIF2B1	PIK3R1	STAD-NO-NO	1
HS3ST3A1	KLHL21	STAD-down-down	1
GNB5	CDC16	STAD-NO-NO	1
PYCR1	IGHV2.70	STAD-up-NO	1
SLC2A4	FBXL20	STAD-down-NO	1
SEC61A2	RNF19A	STAD-up-NO	1
TBCB	CD81	STAD-NO-NO	1
EIF1AX	KIFAP3	STAD-NO-NO	1
CCT4	PLCG1	STAD-NO-NO	1
GUSB	HLA.DMB	STAD-NO-NO	1
GNAQ	KBTBD7	STAD-NO-NO	1
CLOCK	UBE2D1	STAD-NO-NO	1
TCP1	ITGB5	STAD-NO-NO	1
BLVRA	WSB1	STAD-down-NO	1
SEC61A2	OSBPL1A	STAD-up-down	1
CERS4	KLHL21	STAD-down-down	1
NIT2	PSMD5	STAD-NO-NO	1
ACADS	KLC4	STAD-down-down	1
P4HA1	RNF14	STAD-up-NO	1
EIF2B1	KLHL2	STAD-NO-NO	1
GMPS	UNKL	STAD-up-NO	1
PGAP1	UBR4	STAD-NO-NO	1
CD44	BLMH	STAD-NO-NO	1
GPCPD1	OSBPL1A	STAD-NO-down	1
NMNAT2	SOCS3	STAD-NO-down	1
AADAT	ASB7	STAD-NO-NO	1
ADCY4	CUL1	STAD-NO-NO	1
PSMC6	KLHL2	STAD-NO-NO	1
TBCE	HECTD2	STAD-NO-down	1
CA9	CD3D	STAD-NO-NO	1
TBCE	UBE2Q2	STAD-NO-NO	1
KDSR	RNF217	STAD-NO-down	1
SEC11C	IGKV1D.33	STAD-down-NO	1
SEC11C	IGLC2	STAD-down-NO	1
HK1	FBXW2	STAD-down-NO	1
ZFP36L1	ASB1	STAD-down-NO	1
GSTM2	PPP2R5E	STAD-down-NO	1
PRKAR2B	RNF41	STAD-down-NO	1
CA14	ASB2	STAD-down-down	1
SEC24B	ITGB5	STAD-NO-NO	1
SLC44A4	IGLV10.54	STAD-NO-NO	1
KDSR	KIF3A	STAD-NO-NO	1
CCT4	KLC1	STAD-NO-NO	1
HNMT	DET1	STAD-NO-NO	1
SMN1	PIK3R1	STAD-up-NO	1
FMO2	KCTD6	STAD-down-NO	1
RPL22	KIFAP3	STAD-NO-NO	1
INPP5E	ASB8	STAD-NO-NO	1
PNPLA8	UBE2D2	STAD-NO-NO	1
PPP2R1A	STIM1	STAD-NO-down	1
ETF1	TRIM39	STAD-NO-NO	1
SMS	ACTR1A	STAD-up-NO	1
PRKAR1A	FBXL22	STAD-NO-down	1
SLC22A3	PPP3CB	STAD-NO-down	1
DHODH	ANAPC7	STAD-NO-NO	1
GRP	PRKCB	STAD-down-down	1
PRPS1	NFATC1	STAD-NO-NO	1
FBXL5	PSMD6	STAD-down-NO	1
PHGDH	TUBB6	STAD-NO-down	1
PIP5K1B	TAP1	STAD-NO-up	1
GNAQ	CUL2	STAD-NO-NO	1
PSMD11	LNPEP	STAD-up-NO	1
CSAD	DYNC1LI2	STAD-NO-NO	1
ADCY4	CHUK	STAD-NO-NO	1
DEGS1	PAK2	STAD-NO-NO	1
APOE	IGHD	STAD-up-NO	1
FIG4	ASB6	STAD-NO-NO	1
XRN1	PSMD1	STAD-NO-NO	1
PRKD1	FBXO21	STAD-NO-NO	1
XPO1	MYLIP	STAD-up-NO	1
IYD	HLA.F	STAD-up-NO	1
MTMR2	SEC61A2	STAD-NO-up	1
AMPD3	CSK	STAD-NO-NO	1
ACSL1	PPP2CA	STAD-NO-NO	1
INPP5E	ACTR10	STAD-NO-NO	1
VBP1	SKP1	STAD-NO-NO	1
NUP214	TUBB6	STAD-NO-down	1
CD44	RNF217	STAD-NO-down	1
CNOT7	KLHL20	STAD-NO-NO	1
KIF13A	DYNC1I2	STAD-NO-NO	1
GYG1	KIF3A	STAD-down-NO	1
EDEM2	TNFRSF14	STAD-NO-NO	1
RPL15	DCTN3	STAD-down-down	1
POLR2D	HERC1	STAD-NO-NO	1
TALDO1	BLNK	STAD-NO-down	1
MTOR	KIF26A	STAD-NO-up	1
PLA2G10	HLA.B	STAD-down-NO	1
HK2	BLNK	STAD-up-down	1
BLVRA	LONRF1	STAD-down-NO	1
EEF2	PIK3R1	STAD-down-NO	1
TUBB6	KCTD6	STAD-down-NO	1
VAPA	PPP3CB	STAD-NO-down	1
INPP5A	RNF19A	STAD-down-NO	1
CCBL1	KLC1	STAD-NO-NO	1
CHST6	UBE2V1	STAD-NO-NO	1
PCBD1	RNF130	STAD-NO-NO	1
UGGT2	ITPR1	STAD-NO-down	1
PIK3C2A	PRKACA	STAD-NO-NO	1
GALNT11	UBAC1	STAD-NO-NO	1
PIGK	DET1	STAD-NO-NO	1
NADSYN1	COL17A1	STAD-NO-down	1
EIF3H	FBXO9	STAD-NO-NO	1
FBXL5	PSMD12	STAD-down-NO	1
LBR	PRKG1	STAD-NO-down	1
CCT4	HECTD2	STAD-NO-down	1
EXOSC6	ARIH2	STAD-NO-NO	1
GNAS	KLHL13	STAD-NO-down	1
NME7	CUL1	STAD-NO-NO	1
MAOB	SEC23A	STAD-down-down	1
LPIN1	PSMD12	STAD-down-NO	1
GNAI1	CUL2	STAD-down-NO	1
SMG6	PSMC5	STAD-NO-NO	1
GSTM2	PSMC5	STAD-down-NO	1
DSE	CUL2	STAD-NO-NO	1
GNA14	KIF3A	STAD-NO-NO	1
GPD1	KIF3B	STAD-down-NO	1
PYGB	DCTN4	STAD-NO-NO	1
HS3ST3A1	STIM1	STAD-down-down	1
AGPAT4	TRIM37	STAD-NO-NO	1
MCFD2	GAN	STAD-NO-NO	1
GSTM2	ENAH	STAD-down-down	1
CERS5	RIPK2	STAD-NO-up	1
SLC37A4	PSME2	STAD-down-NO	1
KHSRP	ASB8	STAD-NO-NO	1
AMACR	YES1	STAD-NO-NO	1
GNE	HECTD2	STAD-NO-down	1
TBXAS1	IGHV3.30	STAD-NO-NO	1
ADCY5	FBXW2	STAD-down-NO	1
NUP54	SIAH1	STAD-NO-NO	1
EIF2S3	SEC61A2	STAD-NO-up	1
CCBL1	KIF3C	STAD-NO-NO	1
GANC	KLHL21	STAD-NO-down	1
MGAT3	HLA.A	STAD-NO-NO	1
PYGB	HERC3	STAD-NO-down	1
ST6GAL1	PDCD1	STAD-NO-NO	1
IDO1	CD79B	STAD-up-down	1
FADS1	CTSL	STAD-NO-NO	1
MUC4	CCNF	STAD-up-up	1
PHAX	LRSAM1	STAD-NO-NO	1
HK1	TRIM39	STAD-down-NO	1
ST6GAL1	LCK	STAD-NO-NO	1
TBXAS1	BLK	STAD-NO-down	1
RAP1A	PSMC1	STAD-down-NO	1
INHBA	RNF115	STAD-up-NO	1
HNMT	ANAPC13	STAD-NO-NO	1
ACSL1	AKT2	STAD-NO-NO	1
SLC9A1	IGHV1.46	STAD-down-NO	1
HSPA9	DCTN2	STAD-NO-down	1
GNAQ	KIF3C	STAD-NO-NO	1
ALDH3B1	SEC24A	STAD-NO-NO	1
CHST14	PTPN11	STAD-NO-NO	1
GNAI1	UBE2D1	STAD-down-NO	1
SUOX	TRIP12	STAD-NO-NO	1
PSMC5	PIK3CA	STAD-NO-NO	1
DPYD	NPEPPS	STAD-NO-NO	1
OCRL	UBE2V2	STAD-NO-NO	1
AMN	PSME2	STAD-down-NO	1
DSE	UBE2G1	STAD-NO-NO	1
UCK2	RNF19B	STAD-up-NO	1
DHODH	MAP3K14	STAD-NO-NO	1
ZFP36L1	DYNC1I1	STAD-down-down	1
ADH1C	HLA.DMB	STAD-down-NO	1
EIF2B1	KLHL21	STAD-NO-down	1
PSMC5	AKT3	STAD-NO-down	1
GNB5	UBE2W	STAD-NO-NO	1
CDS2	KIF26A	STAD-NO-up	1
ASAH1	LRRC41	STAD-NO-NO	1
NME7	ANAPC4	STAD-NO-NO	1
TRDMT1	WWP1	STAD-NO-NO	1
PSMC5	KIF3A	STAD-NO-NO	1
CDK19	PPL	STAD-NO-down	1
CHST12	NFATC1	STAD-NO-NO	1
PSMD7	BLMH	STAD-NO-NO	1
NUP133	UNKL	STAD-NO-NO	1
PTGIS	UBE2H	STAD-down-NO	1
GALNT1	HACE1	STAD-NO-NO	1
GNB4	KIFAP3	STAD-NO-NO	1
DGKG	KIFAP3	STAD-down-NO	1
PLCG1	CALM1	STAD-NO-down	1
CD44	GAN	STAD-NO-NO	1
KCNS3	ASB16	STAD-NO-down	1
SMN1	PSMC1	STAD-up-NO	1
KDSR	KRAS	STAD-NO-up	1
CNOT7	KIFAP3	STAD-NO-NO	1
RXRA	MIB2	STAD-down-NO	1
FBXW4	KLHL13	STAD-down-down	1
MTAP	MAP3K8	STAD-NO-NO	1
POLR1E	MAP3K14	STAD-NO-NO	1
PRKAR1A	DYNC1I1	STAD-NO-down	1
RPL22	PPP2R5E	STAD-NO-NO	1
POLR3D	AKT3	STAD-NO-down	1
POLE3	NCK1	STAD-NO-NO	1
FADS1	CD34	STAD-NO-NO	1
MUC6	IGKV1D.33	STAD-NO-NO	1
CSGALNACT1	ANAPC4	STAD-NO-NO	1
IMPA2	KIF20A	STAD-down-up	1
MTAP	KRAS	STAD-NO-up	1
GLB1	PIK3AP1	STAD-NO-up	1
ITPKB	ANAPC4	STAD-down-NO	1
MED21	KLHL13	STAD-NO-down	1
PSMD12	LNPEP	STAD-NO-NO	1
TOMM20	KLHL13	STAD-NO-down	1
GMPS	KLHL5	STAD-up-NO	1
FECH	WSB1	STAD-NO-NO	1
EIF2S3	DYNC1I1	STAD-NO-down	1
EIF3E	FBXO11	STAD-NO-NO	1
INHBA	HECTD2	STAD-up-down	1
GNAS	PPP2R5E	STAD-NO-NO	1
SLC5A5	IGLV10.54	STAD-down-NO	1
CCT6A	FBXL3	STAD-up-NO	1
KDSR	HERC1	STAD-NO-NO	1
AGPAT4	UBOX5	STAD-NO-NO	1
LBR	FBXL5	STAD-NO-down	1
TNFSF13	IGKV1.12	STAD-down-NO	1
CLOCK	PSMD12	STAD-NO-NO	1
ELOVL5	DYNC1I1	STAD-NO-down	1
PSMC1	FBXO32	STAD-NO-down	1
DGKE	PRKCQ	STAD-NO-NO	1
PDE2A	KIF3A	STAD-down-NO	1
TK1	CTSC	STAD-up-up	1
LPIN1	KLHL21	STAD-down-down	1
FUT8	IGLV1.51	STAD-NO-NO	1
PIGK	TRPC1	STAD-NO-down	1
HNRNPD	SEC61A2	STAD-NO-up	1
PLCD1	RLIM	STAD-down-NO	1
SMN1	DCTN4	STAD-up-NO	1
CSAD	UBA3	STAD-NO-NO	1
CLOCK	PSMD7	STAD-NO-NO	1
PYGL	FBXO11	STAD-NO-NO	1
SLC25A10	MYD88	STAD-NO-NO	1
MBOAT2	PIK3CA	STAD-NO-NO	1
RPS3A	SKP1	STAD-down-NO	1
PSMD12	RICTOR	STAD-NO-NO	1
COL4A3BP	PSMD12	STAD-NO-NO	1
ELOVL4	LONRF1	STAD-down-NO	1
SLC19A2	AP1S2	STAD-NO-down	1
COL4A3BP	BLMH	STAD-NO-NO	1
NADSYN1	LMO7	STAD-NO-NO	1
PRUNE	RNF19A	STAD-NO-NO	1
AOC3	SOCS3	STAD-down-down	1
ACYP1	UFL1	STAD-up-NO	1
GPCPD1	ITGAV	STAD-NO-NO	1
PYGL	HACE1	STAD-NO-NO	1
CASC3	TUBB6	STAD-NO-down	1
SRP68	ZNRF1	STAD-NO-down	1
NCBP2	KCTD7	STAD-up-down	1
MED27	FBXO17	STAD-NO-NO	1
PIK3R1	UBE2E2	STAD-NO-down	1
POLR1E	DNM1	STAD-NO-up	1
FBXL5	PSMD5	STAD-down-NO	1
PLA2G10	IGHV4.34	STAD-down-NO	1
GNPAT	RNF41	STAD-NO-NO	1
GNB5	RIPK2	STAD-NO-up	1
ARF3	PPP2CA	STAD-NO-NO	1
RNPS1	FBXW4	STAD-NO-down	1
GGCX	FBXW4	STAD-NO-down	1
EIF3J	TRIP12	STAD-NO-NO	1
SLC2A4	ASB1	STAD-down-NO	1
B3GNT5	CXADR	STAD-NO-NO	1
UCK1	ASB16	STAD-NO-down	1
PDK2	MGRN1	STAD-down-NO	1
TBCE	FBXL5	STAD-NO-down	1
PPCS	PSMA6	STAD-NO-NO	1
NFS1	SEC31A	STAD-NO-NO	1
FBXL3	PSMD14	STAD-NO-up	1
ADAL	UBA3	STAD-NO-NO	1
EIF3F	DYNC1LI1	STAD-down-NO	1
CCT4	STIM1	STAD-NO-down	1
D2HGDH	IKBKB	STAD-NO-NO	1
DSE	ANAPC4	STAD-NO-NO	1
NUP214	ITGB5	STAD-NO-NO	1
POLE3	UBA3	STAD-NO-NO	1
USP11	PSMD4	STAD-NO-NO	1
AADAT	DNM1	STAD-NO-up	1
GUCY1A3	SOCS3	STAD-down-down	1
GNPDA2	KBTBD6	STAD-NO-up	1
ENO2	MYLIP	STAD-NO-NO	1
RPL22	RICTOR	STAD-NO-NO	1
XPO1	AKT3	STAD-up-down	1
FADS1	PIK3R3	STAD-NO-NO	1
ASL	HLA.A	STAD-NO-NO	1
GNB4	LONRF1	STAD-NO-NO	1
NFS1	ACTR1A	STAD-NO-NO	1
RPIA	KIF18A	STAD-up-up	1
EIF4A2	OSBPL1A	STAD-NO-down	1
SMPD3	LYN	STAD-down-up	1
MUC6	IGHV3.7	STAD-NO-NO	1
EIF1AX	RBBP6	STAD-NO-NO	1
SLC2A4	UBE3A	STAD-down-NO	1
ST6GAL1	VAV1	STAD-NO-NO	1
CASC3	FBXW4	STAD-NO-down	1
PLA2G7	BLK	STAD-up-down	1
PLCG1	DYNC1I2	STAD-NO-NO	1
MED21	KLHL21	STAD-NO-down	1
GPX2	TRAV29DV5	STAD-NO-NO	1
ARSK	PSMD6	STAD-NO-NO	1
SEC11C	IGKV2.28	STAD-down-NO	1
AK4	TRAF6	STAD-down-NO	1
MRI1	PSMC5	STAD-NO-NO	1
RPN1	CTSH	STAD-NO-NO	1
GYS1	UBE2H	STAD-NO-NO	1
TGS1	UNKL	STAD-up-NO	1
PPM1L	CUL2	STAD-down-NO	1
RPL7	SKP1	STAD-NO-NO	1
PLA2G10	IGKV1.12	STAD-down-NO	1
NMNAT3	TRPC1	STAD-NO-down	1
GALNT16	ITGB1	STAD-down-NO	1
INPP4B	CTSL	STAD-NO-NO	1
AGPAT4	DZIP3	STAD-NO-NO	1
PAFAH1B1	DYNC1I2	STAD-NO-NO	1
PIGX	RNF115	STAD-NO-NO	1
GANC	PSMD11	STAD-NO-up	1
STXBP1	PPP2R5E	STAD-NO-NO	1
BCAT1	DNM1	STAD-up-up	1
HSPB1	KCTD6	STAD-down-NO	1
DIS3	FBXW4	STAD-NO-down	1
SEC61A2	LRSAM1	STAD-up-NO	1
PYGL	GAN	STAD-NO-NO	1
CHST3	FBXW2	STAD-NO-NO	1
WWTR1	UBE2V2	STAD-down-NO	1
PCCA	MAPKAP1	STAD-NO-NO	1
NT5M	PJA2	STAD-NO-down	1
POLR2J3	PSMD11	STAD-NO-up	1
SEH1L	FBXL3	STAD-up-NO	1
PSMC1	LRSAM1	STAD-NO-NO	1
BCKDHB	FBXO17	STAD-NO-NO	1
PDE4D	DYNC1I1	STAD-down-down	1
CTPS2	MGRN1	STAD-NO-NO	1
PIK3C2A	CALM1	STAD-NO-down	1
MED27	KLHL22	STAD-NO-NO	1
GANC	PPP2CA	STAD-NO-NO	1
PRKAB1	PPP2R1A	STAD-NO-NO	1
EIF1AX	RICTOR	STAD-NO-NO	1
STXBP1	FBXO11	STAD-NO-NO	1
UPF3A	KLHL20	STAD-NO-NO	1
TEAD2	FCGR2B	STAD-NO-NO	1
CACNB3	PSMD11	STAD-NO-up	1
TKT	CTSB	STAD-NO-up	1
PROS1	PPP2R5C	STAD-NO-NO	1
DSE	PSMD7	STAD-NO-NO	1
CTPS2	PIK3R3	STAD-NO-NO	1
GFPT2	PLCG1	STAD-NO-NO	1
AK4	TRIP12	STAD-down-NO	1
ALG9	BTNL9	STAD-NO-up	1
SRR	FBXL22	STAD-down-down	1
PIK3R1	PSMD5	STAD-NO-NO	1
SEC13	PSME1	STAD-NO-NO	1
USP11	KIF26A	STAD-NO-up	1
ALG2	BTN3A1	STAD-NO-NO	1
PROS1	RBBP6	STAD-NO-NO	1
EIF3H	ARIH2	STAD-NO-NO	1
MED12	RNF217	STAD-NO-down	1
PIGX	TRIP12	STAD-NO-NO	1
VDAC1	PRR5	STAD-NO-NO	1
PLCB1	LRSAM1	STAD-NO-NO	1
HS3ST3A1	UBE2E1	STAD-down-NO	1
PYGL	RAF1	STAD-NO-NO	1
SMARCD3	PRKCQ	STAD-down-NO	1
VAPA	RBBP6	STAD-NO-NO	1
SLC25A10	BCL10	STAD-NO-NO	1
PLD6	FYN	STAD-NO-NO	1
LBR	PPP3CB	STAD-NO-down	1
VAMP2	TUBB2B	STAD-down-NO	1
GSPT2	ITGB1	STAD-down-NO	1
FBXW4	ARIH2	STAD-down-NO	1
GANC	KCTD6	STAD-NO-NO	1
ETNK2	LNPEP	STAD-down-NO	1
SULT1A1	KLC4	STAD-down-down	1
OPLAH	SEC24A	STAD-NO-NO	1
SLC2A4	FBXO9	STAD-down-NO	1
GNS	ACTR1B	STAD-NO-NO	1
MTMR6	UBE2D4	STAD-NO-NO	1
SLC22A3	PJA1	STAD-NO-NO	1
XPO1	ASB16	STAD-up-down	1
NUP54	PSMD4	STAD-NO-NO	1
MUC4	KIF11	STAD-up-up	1
PSMD12	STIM1	STAD-NO-down	1
EIF2S3	HERC1	STAD-NO-NO	1
NUP133	KLHL13	STAD-NO-down	1
LCAT	FBXL5	STAD-NO-down	1
B3GNT7	CARD11	STAD-down-up	1
PRKAR2B	CTSL	STAD-down-NO	1
PRKAB2	PTEN	STAD-NO-NO	1
SMG1	FBXO32	STAD-NO-down	1
CERS4	KCTD6	STAD-down-NO	1
SMG6	KRAS	STAD-NO-up	1
AGK	LRSAM1	STAD-NO-NO	1
GSPT2	DZIP3	STAD-down-NO	1
PDE2A	KIF5B	STAD-down-NO	1
EIF1AX	PIK3R1	STAD-NO-NO	1
MCFD2	PSMC5	STAD-NO-NO	1
CNOT4	FBXL7	STAD-NO-down	1
DLD	UBE2L3	STAD-NO-NO	1
RORA	CDC23	STAD-down-NO	1
FECH	MYLIP	STAD-NO-NO	1
GNPDA2	PLCG1	STAD-NO-NO	1
PDE5A	KIF3A	STAD-down-NO	1
MGAT2	TNFRSF14	STAD-NO-NO	1
GEMIN6	RAP1B	STAD-NO-NO	1
PSMC5	PIK3R1	STAD-NO-NO	1
RPL7	UBE2D1	STAD-NO-NO	1
GNAI1	KLHL11	STAD-down-up	1
AK4	CUL1	STAD-down-NO	1
MED21	DYNC1I2	STAD-NO-NO	1
EXOSC6	CD34	STAD-NO-NO	1
NME4	COLEC12	STAD-down-down	1
HSPA9	KIFAP3	STAD-NO-NO	1
NME7	MAP3K14	STAD-NO-NO	1
EIF2S1	ITGAV	STAD-NO-NO	1
KDSR	MIB2	STAD-NO-NO	1
B3GNT7	IGHV2.70	STAD-down-NO	1
APOE	IGKV1.33	STAD-up-NO	1
MUC6	IGLV3.19	STAD-NO-NO	1
EIF3G	PPP2R5B	STAD-NO-NO	1
PNPT1	PLCG1	STAD-up-NO	1
GNAS	DCTN5	STAD-NO-NO	1
PABPC1	RAC1	STAD-NO-NO	1
EIF2B3	HECTD2	STAD-NO-down	1
DGKE	PTEN	STAD-NO-NO	1
DGKE	MAP3K8	STAD-NO-NO	1
PRUNE	ITGB5	STAD-NO-NO	1
CDK8	SEC31A	STAD-NO-NO	1
LDHD	IGLV10.54	STAD-down-NO	1
UST	RNF41	STAD-down-NO	1
ELAVL1	KLHL42	STAD-NO-down	1
PSMC1	MAP3K14	STAD-NO-NO	1
PSMB8	IGHV4.59	STAD-NO-NO	1
ELOVL4	UBE2W	STAD-down-NO	1
GALNT15	TAB2	STAD-down-down	1
PSMD4	DYNC1I2	STAD-NO-NO	1
GMPS	FBXO32	STAD-up-down	1
PANK2	AP2A1	STAD-NO-NO	1
UROD	PSMC2	STAD-down-NO	1
AADAT	DYNC1I1	STAD-NO-down	1
FBP2	CD8A	STAD-down-NO	1
ADCY4	UBE3C	STAD-NO-NO	1
POLR3C	IKBKB	STAD-NO-NO	1
GSTM2	DZIP3	STAD-down-NO	1
SRP9	UBE2D1	STAD-NO-NO	1
SPHK1	UBE2D1	STAD-up-NO	1
PRDX6	STIM1	STAD-NO-down	1
TRDMT1	FBXL22	STAD-NO-down	1
PIGX	PSMC1	STAD-NO-NO	1
POLA1	UNKL	STAD-up-NO	1
AK4	KLHL20	STAD-down-NO	1
PYGL	SIAH2	STAD-NO-NO	1
PPAP2A	COL1A2	STAD-down-up	1
ELOVL4	CUL5	STAD-down-NO	1
PREB	CTSC	STAD-NO-up	1
FECH	KLC1	STAD-NO-NO	1
PANK2	UBE2G1	STAD-NO-NO	1
PGM2L1	BTN2A1	STAD-up-NO	1
UGGT2	OSBPL1A	STAD-NO-down	1
EIF1AX	TRPC1	STAD-NO-down	1
SSR4	IGLV3.27	STAD-down-NO	1
GPC4	TUBB4A	STAD-NO-down	1
EIF2B4	TPP2	STAD-NO-NO	1
MTMR2	FBXO10	STAD-NO-NO	1
FECH	MRC2	STAD-NO-NO	1
GM2A	KLHL21	STAD-NO-down	1
PROS1	MRC2	STAD-NO-NO	1
PTEN	KCTD6	STAD-NO-NO	1
EIF4B	MRC2	STAD-NO-NO	1
IDS	LRSAM1	STAD-up-NO	1
OCRL	UBOX5	STAD-NO-NO	1
PTGS1	PTPN11	STAD-down-NO	1
GNAI1	PPP2R5E	STAD-down-NO	1
CPT1C	KIF5B	STAD-up-NO	1
PROS1	UNKL	STAD-NO-NO	1
POLR2D	UBE2E2	STAD-NO-down	1
ADCY5	RNF115	STAD-down-NO	1
NIT2	DCTN6	STAD-NO-NO	1
EIF2B4	FBXW11	STAD-NO-NO	1
AK4	UBE2G1	STAD-down-NO	1
TSTA3	IGKV3D.20	STAD-NO-NO	1
CCT6A	SIAH2	STAD-up-NO	1
AASS	RLIM	STAD-down-NO	1
PDE5A	ASB7	STAD-down-NO	1
DSE	MTOR	STAD-NO-NO	1
GGPS1	RIPK2	STAD-NO-up	1
HMGCS2	IGLV5.45	STAD-NO-NO	1
AGPAT4	AKT1	STAD-NO-NO	1
MAN1C1	LILRB3	STAD-NO-up	1
BCAT1	DZIP3	STAD-up-NO	1
GNAQ	KIFAP3	STAD-NO-NO	1
NANS	HLA.DOB	STAD-NO-NO	1
ALOX12	BTBD1	STAD-down-NO	1
WARS	DNM3	STAD-up-down	1
PYCR2	ASB2	STAD-NO-down	1
EEF2	ZBTB16	STAD-down-down	1
EIF3H	KLHL21	STAD-NO-down	1
TBL1X	CD81	STAD-NO-NO	1
SLC22A3	HECTD2	STAD-NO-down	1
PDE2A	KBTBD6	STAD-down-up	1
MGAT4B	PSME2	STAD-NO-NO	1
KDSR	SKP1	STAD-NO-NO	1
FECH	DCTN2	STAD-NO-down	1
INPP5E	PSME4	STAD-NO-NO	1
MTM1	PSMD1	STAD-NO-NO	1
GEMIN5	DYNC1I1	STAD-NO-down	1
INPP4B	SEC61A2	STAD-NO-up	1
CSGALNACT2	DYNC1I1	STAD-NO-down	1
GALE	IGHV1.69	STAD-down-NO	1
CHST3	ARIH2	STAD-NO-NO	1
CA5B	SKP1	STAD-NO-NO	1
GMPS	LNPEP	STAD-up-NO	1
PITPNB	FBXW4	STAD-NO-down	1
KHK	KIF3B	STAD-down-NO	1
MBOAT2	UBE2G1	STAD-NO-NO	1
AADAT	ACTR10	STAD-NO-NO	1
PRKCD	NFKBIB	STAD-NO-NO	1
PDE7B	DNM1	STAD-down-up	1
PIGK	HERC5	STAD-NO-NO	1
ADCY4	KBTBD6	STAD-NO-up	1
CHPT1	RILP	STAD-NO-down	1
MUC6	IGLV3.21	STAD-NO-NO	1
PYGB	PIK3R1	STAD-NO-NO	1
NUP43	HERC3	STAD-up-down	1
TBL1X	KLHL5	STAD-NO-NO	1
POLR3F	PSMC5	STAD-NO-NO	1
AGPAT4	ANAPC4	STAD-NO-NO	1
MAN1A2	PSMC5	STAD-NO-NO	1
CSGALNACT2	AKT1	STAD-NO-NO	1
PYGB	ARIH2	STAD-NO-NO	1
POLR3F	KLC1	STAD-NO-NO	1
GSTM2	FBXO32	STAD-down-down	1
UPF2	UBE3C	STAD-NO-NO	1
SRD5A3	DAPP1	STAD-NO-down	1
MED27	HECTD2	STAD-NO-down	1
MED29	COL1A2	STAD-NO-up	1
PGM2L1	PRKG1	STAD-up-down	1
PYGB	FBXL18	STAD-NO-NO	1
APOE	NFKBIE	STAD-up-up	1
GNAO1	CTSL	STAD-down-NO	1
AASS	FBXO21	STAD-down-NO	1
BDH1	AP1B1	STAD-NO-NO	1
AK4	PPP2R5C	STAD-down-NO	1
TSTA3	IGKV1D.12	STAD-NO-NO	1
PPM1L	CDC27	STAD-down-NO	1
GYS1	FBXO30	STAD-NO-down	1
NUP205	PIK3R1	STAD-up-NO	1
ENTPD8	HLA.G	STAD-down-NO	1
NUP205	DCTN2	STAD-up-down	1
XRN1	DYNC1I2	STAD-NO-NO	1
AP3M1	KLHL13	STAD-NO-down	1
SRR	UFL1	STAD-down-NO	1
GUSB	HLA.B	STAD-NO-NO	1
NAGLU	UBA7	STAD-NO-NO	1
PLA2G2D	CYBA	STAD-NO-NO	1
GXYLT2	CUL5	STAD-NO-NO	1
GPC1	MALT1	STAD-NO-NO	1
GYG1	FBXO10	STAD-down-NO	1
TCP1	TRIM39	STAD-NO-NO	1
GUSB	HLA.C	STAD-NO-NO	1
TNKS1BP1	SPTBN2	STAD-NO-NO	1
EEF2	MTOR	STAD-down-NO	1
ELOVL5	UBE3A	STAD-NO-NO	1
INPP5E	UBA5	STAD-NO-NO	1
MED21	UNKL	STAD-NO-NO	1
SSR4	IGHV3.7	STAD-down-NO	1
DHODH	UNKL	STAD-NO-NO	1
NPAS2	COL17A1	STAD-NO-down	1
EIF1AX	RNF115	STAD-NO-NO	1
GALNT18	ANAPC7	STAD-NO-NO	1
ACSL1	PAK2	STAD-NO-NO	1
SLC22A3	AKT3	STAD-NO-down	1
GPC1	RNF111	STAD-NO-NO	1
ELAVL1	KIFAP3	STAD-NO-NO	1
PIK3C3	DNM1	STAD-NO-up	1
FBXW5	MKRN1	STAD-down-NO	1
PNPT1	KLHL5	STAD-up-NO	1
SSR4	IGKV1D.16	STAD-down-NO	1
GNAS	UBE2H	STAD-NO-NO	1
PFKFB2	RNF19B	STAD-up-NO	1
MTR	DYNC1I1	STAD-NO-down	1
DPYD	UBA5	STAD-NO-NO	1
MED7	TRPC1	STAD-NO-down	1
MGST2	CTSV	STAD-down-up	1
PSMB10	IGKV3.20	STAD-NO-NO	1
TMLHE	ASB8	STAD-NO-NO	1
PIGX	NEDD4	STAD-NO-NO	1
IVD	KLHL22	STAD-NO-NO	1
ACADSB	SEC23A	STAD-down-down	1
GNA14	TAB2	STAD-NO-down	1
FBP2	CD8B	STAD-down-NO	1
NANS	IGKV1.33	STAD-NO-NO	1
PYCR1	IGHV4.39	STAD-up-NO	1
CHST3	KIF3A	STAD-NO-NO	1
ACPP	CAPZA1	STAD-down-NO	1
BLVRA	FBXO9	STAD-down-NO	1
PSMD4	ITGB1	STAD-NO-NO	1
GAL3ST1	CTSS	STAD-down-NO	1
DIS3	FBXO32	STAD-NO-down	1
ACP2	HLA.A	STAD-NO-NO	1
NIT2	FBXL3	STAD-NO-NO	1
PARN	MAP3K14	STAD-NO-NO	1
LPCAT3	MYD88	STAD-NO-NO	1
CHCHD4	RNF115	STAD-NO-NO	1
MED7	RIPK2	STAD-NO-up	1
DEGS1	FBXL3	STAD-NO-NO	1
CAD	PPL	STAD-up-down	1
ALG1	UBE2L6	STAD-NO-NO	1
GLB1	HLA.B	STAD-NO-NO	1
XPO1	UBE2Q2	STAD-up-NO	1
PSMD4	ANAPC4	STAD-NO-NO	1
GNE	HUWE1	STAD-NO-NO	1
MED4	PSMD4	STAD-NO-NO	1
MLYCD	UBR1	STAD-down-NO	1
METTL2B	TRIP12	STAD-NO-NO	1
POLR3GL	PRKCQ	STAD-NO-NO	1
ITPKA	CTSS	STAD-down-NO	1
CES1	KLC1	STAD-down-NO	1
NAGLU	HLA.E	STAD-NO-NO	1
ALDH3B2	RASGRP1	STAD-down-NO	1
NT5M	ASB5	STAD-NO-down	1
NT5C2	KCTD6	STAD-NO-NO	1
GSTM5	PPP2R5B	STAD-down-NO	1
GPHN	LTN1	STAD-NO-NO	1
CMPK2	SIGLEC7	STAD-NO-up	1
EXOSC2	KLHL20	STAD-NO-NO	1
TUBB6	BLMH	STAD-down-NO	1
TNFSF13	IGHV3.33	STAD-down-NO	1
TEAD1	SEC61A2	STAD-down-up	1
POLR3F	ASB5	STAD-NO-down	1
MED17	KLHL5	STAD-NO-NO	1
TBCB	PPP2R5C	STAD-NO-NO	1
GUSB	PSMB8	STAD-NO-NO	1
FBP1	BTNL8	STAD-down-down	1
MED17	FBXW4	STAD-NO-down	1
DHODH	RNF19A	STAD-NO-NO	1
SMG1	KLHL13	STAD-NO-down	1
GNA14	KIF3C	STAD-NO-NO	1
GGPS1	ANAPC4	STAD-NO-NO	1
CACNB2	FBXW4	STAD-down-down	1
FMO5	CTSS	STAD-down-NO	1
CLOCK	DYNC1I2	STAD-NO-NO	1
DEGS1	PSMD5	STAD-NO-NO	1
MTOR	DNM1	STAD-NO-up	1
SEH1L	RNF217	STAD-up-down	1
PRDX6	HACE1	STAD-NO-NO	1
DGKQ	PRR5	STAD-NO-NO	1
PITPNB	FBXO17	STAD-NO-NO	1
SLC23A2	ASB2	STAD-NO-down	1
SLC19A2	LNPEP	STAD-NO-NO	1
GPC6	PIK3R3	STAD-NO-NO	1
SLC22A3	RNF217	STAD-NO-down	1
ALG1	HLA.DMA	STAD-NO-NO	1
GGPS1	AKT3	STAD-NO-down	1
ST6GALNAC2	FBXW11	STAD-down-NO	1
PSMC1	DCTN4	STAD-NO-NO	1
RNPS1	KLC1	STAD-NO-NO	1
NCBP2	SEC61A2	STAD-up-up	1
GNAI1	CDC27	STAD-down-NO	1
CKB	PRKACB	STAD-down-down	1
DCP1A	ITGB5	STAD-NO-NO	1
ALG1	IGLV7.46	STAD-NO-NO	1
PIK3R3	COLEC12	STAD-NO-down	1
MUC6	IGLV5.45	STAD-NO-NO	1
METTL6	FBXO17	STAD-NO-NO	1
TRMT11	KLHL13	STAD-NO-down	1
PDE5A	DNM1	STAD-down-up	1
RBM8A	FBXW2	STAD-NO-NO	1
SSR4	IGKV5.2	STAD-down-NO	1
ALDH7A1	UBE2G1	STAD-NO-NO	1
SUOX	MEX3C	STAD-NO-NO	1
PIGX	CUL1	STAD-NO-NO	1
UGGT2	PTEN	STAD-NO-NO	1
SIN3A	FBXL7	STAD-NO-down	1
MED27	KLHL5	STAD-NO-NO	1
PRKD1	PPP2R5C	STAD-NO-NO	1
ALDH1B1	CTSF	STAD-NO-down	1
PSMB8	IGLV3.21	STAD-NO-NO	1
PARN	ACTR1A	STAD-NO-NO	1
EIF3H	FBXL5	STAD-NO-down	1
DPYD	UBR2	STAD-NO-NO	1
GNPAT	SMURF2	STAD-NO-NO	1
EIF3E	FBXL5	STAD-NO-down	1
B4GALT3	IGKV2.28	STAD-NO-NO	1
NANS	IGHV1.69	STAD-NO-NO	1
AK4	PJA2	STAD-down-down	1
ADH5	PAK2	STAD-NO-NO	1
PPOX	PIK3CA	STAD-NO-NO	1
DSE	UBE3A	STAD-NO-NO	1
PSMB8	IGHV1.69	STAD-NO-NO	1
GPC1	PSMD12	STAD-NO-NO	1
GBA2	VASP	STAD-NO-NO	1
PIGX	KLHL42	STAD-NO-down	1
NFYB	KIFAP3	STAD-NO-NO	1
CERS5	PSMC2	STAD-NO-NO	1
SMN2	RICTOR	STAD-NO-NO	1
PSMC1	CUL5	STAD-NO-NO	1
RNPS1	PJA2	STAD-NO-down	1
INPP5B	KBTBD6	STAD-NO-up	1
RAE1	UBA6	STAD-up-NO	1
TEAD2	DZIP3	STAD-NO-NO	1
TOMM70A	UNKL	STAD-NO-NO	1
TOMM20	TAB2	STAD-NO-down	1
PYCR1	IGHV1.2	STAD-up-NO	1
SLC22A3	ENAH	STAD-NO-down	1
CPT1C	FBXO11	STAD-up-NO	1
CLOCK	PPL	STAD-NO-down	1
DHODH	KIF3A	STAD-NO-NO	1
EDEM2	SLAMF7	STAD-NO-down	1
PIK3CA	DYNC1I1	STAD-NO-down	1
PRUNE	CALM1	STAD-NO-down	1
EXOSC6	PPP2R5C	STAD-NO-NO	1
MGAT2	UBE2J1	STAD-NO-down	1
SLC2A4	RNF115	STAD-down-NO	1
TIMM10B	ASB5	STAD-NO-down	1
FUT8	CD19	STAD-NO-down	1
CPT1C	HERC1	STAD-up-NO	1
PFKM	MAP3K14	STAD-NO-NO	1
TRDMT1	NEDD4	STAD-NO-NO	1
RPL22	SEC61A2	STAD-NO-up	1
PPM1L	DYNC1I1	STAD-down-down	1
B3GNT7	IGKV1.17	STAD-down-NO	1
VBP1	RNF14	STAD-NO-NO	1
AOC3	UBR1	STAD-down-NO	1
AGK	ASB16	STAD-NO-down	1
TOMM20	ASB8	STAD-NO-NO	1
PLA2G4A	CDC27	STAD-NO-NO	1
PRKCA	TUBB4A	STAD-NO-down	1
POLR2D	HECTD2	STAD-NO-down	1
TIMM10B	ANAPC13	STAD-NO-NO	1
SEPHS1	UBE2G2	STAD-NO-NO	1
DSE	HUWE1	STAD-NO-NO	1
PRUNE	HERC3	STAD-NO-down	1
PPM1L	FBXO10	STAD-down-NO	1
RPL7A	GLMN	STAD-NO-NO	1
TGS1	KRAS	STAD-up-up	1
GGPS1	PSMB1	STAD-NO-NO	1
ST3GAL3	TRIM37	STAD-down-NO	1
NQO1	PSMB8	STAD-down-NO	1
GYS1	PTEN	STAD-NO-NO	1
METTL2B	FBXO21	STAD-NO-NO	1
GNAI1	FBXW2	STAD-down-NO	1
GNB4	KIF3A	STAD-NO-NO	1
GPC4	RNF14	STAD-NO-NO	1
PRKAA2	TRIP12	STAD-down-NO	1
GMPS	PSMD4	STAD-up-NO	1
DCP1B	ASB2	STAD-NO-down	1
GALNT1	BTRC	STAD-NO-NO	1
AGPAT4	PSMC5	STAD-NO-NO	1
POLR3D	PSMD4	STAD-NO-NO	1
RPL23	RBX1	STAD-NO-NO	1
ABCA1	TPP2	STAD-NO-NO	1
PSMD4	UBE2E1	STAD-NO-NO	1
GCNT1	AP1S1	STAD-down-NO	1
TBCE	HERC3	STAD-NO-down	1
GNAI1	TRIP12	STAD-down-NO	1
GNE	PTPN11	STAD-NO-NO	1
GSPT2	RIPK2	STAD-down-up	1
ST3GAL2	UBR1	STAD-NO-NO	1
FMO4	PRR5	STAD-down-NO	1
ENTPD1	KIF3A	STAD-NO-NO	1
PIK3C2A	RNF217	STAD-NO-down	1
PIGX	UBR1	STAD-NO-NO	1
GNGT2	SH3KBP1	STAD-NO-up	1
PGM2L1	CTSF	STAD-up-down	1
EIF1AX	UBE2Q2	STAD-NO-NO	1
PSMD6	BLMH	STAD-NO-NO	1
PLA2G4A	UBE2H	STAD-NO-NO	1
UGT8	SH3RF1	STAD-up-NO	1
MAN1C1	ITGB1	STAD-NO-NO	1
PRKACA	PSMC5	STAD-NO-NO	1
GYS1	RICTOR	STAD-NO-NO	1
RORA	MEX3C	STAD-down-NO	1
PGM2L1	HERC5	STAD-up-NO	1
SEC61A2	AP1S2	STAD-up-down	1
RPL4	LONRF1	STAD-NO-NO	1
MED25	ATG7	STAD-NO-NO	1
YAP1	KRAS	STAD-NO-up	1
STXBP1	UBE2Q2	STAD-NO-NO	1
GNB5	PSMD4	STAD-NO-NO	1
EIF3G	RASGRP2	STAD-NO-down	1
PSMD10	UBE2Q2	STAD-NO-NO	1
FECH	RBBP6	STAD-NO-NO	1
AGL	FBXW4	STAD-NO-down	1
PSMC1	UBOX5	STAD-NO-NO	1
MTMR2	UBE2Q2	STAD-NO-NO	1
PPM1L	KIF3A	STAD-down-NO	1
PAIP1	ASB8	STAD-NO-NO	1
PSMC5	ASB7	STAD-NO-NO	1
GANC	ANAPC7	STAD-NO-NO	1
GALNT15	PSMD5	STAD-down-NO	1
ACTB	DYNC1LI2	STAD-NO-NO	1
RPL15	HECTD2	STAD-down-down	1
NMNAT2	PIK3R3	STAD-NO-NO	1
PARN	KBTBD7	STAD-NO-NO	1
KDSR	RNF115	STAD-NO-NO	1
POLR1D	UBE2A	STAD-NO-NO	1
AP3M1	UBE2F	STAD-NO-NO	1
SLC19A2	FBXL5	STAD-NO-down	1
SRR	ARIH2	STAD-down-NO	1
PDXK	CDH1	STAD-NO-NO	1
DHODH	AKT3	STAD-NO-down	1
XPO1	PSMD4	STAD-up-NO	1
GNE	CUL5	STAD-NO-NO	1
ACYP2	PSMB1	STAD-down-NO	1
FBP2	IGLV3.16	STAD-down-NO	1
HMGCL	SEC13	STAD-down-NO	1
GNAS	DYNC1H1	STAD-NO-NO	1
CNDP2	HLA.A	STAD-down-NO	1
MCFD2	PSMD6	STAD-NO-NO	1
HMMR	BLNK	STAD-up-down	1
PIK3R5	CARD11	STAD-NO-up	1
CHRM3	RNF217	STAD-down-down	1
METTL2B	RNF14	STAD-NO-NO	1
MUC6	IGLV1.36	STAD-NO-NO	1
EIF3E	RICTOR	STAD-NO-NO	1
ST6GAL1	ICOS	STAD-NO-NO	1
RPL7	UBE3A	STAD-NO-NO	1
ITPKB	AKT1	STAD-down-NO	1
GALNT18	LRRC41	STAD-NO-NO	1
PANK2	UFL1	STAD-NO-NO	1
D2HGDH	UBE3B	STAD-NO-NO	1
NANS	IGKV1.5	STAD-NO-NO	1
LCMT2	AKT2	STAD-NO-NO	1
CACNB3	KLHL21	STAD-NO-down	1
PROS1	CUL2	STAD-NO-NO	1
PRKACA	FBXL22	STAD-NO-down	1
EIF3E	RNF14	STAD-NO-NO	1
TSTA3	IGHV2.70	STAD-NO-NO	1
PARN	LRSAM1	STAD-NO-NO	1
GNAI1	UBE2F	STAD-down-NO	1
PCYT2	BTNL8	STAD-NO-down	1
GNB4	PSMC5	STAD-NO-NO	1
NUP107	DNM1	STAD-up-up	1
NIT2	TPP2	STAD-NO-NO	1
GALNT11	DYNC1I1	STAD-NO-down	1
SUOX	HUWE1	STAD-NO-NO	1
PPOX	MAP3K7	STAD-NO-NO	1
POLR2D	PIK3R3	STAD-NO-NO	1
PNPT1	FBXO9	STAD-up-NO	1
MUC6	HLA.DOB	STAD-NO-NO	1
AADAT	UBE2W	STAD-NO-NO	1
PSMC5	HERC2	STAD-NO-NO	1
ALDH1A3	CUL3	STAD-NO-NO	1
ADH5	FBXL22	STAD-NO-down	1
ARSG	IKBKB	STAD-NO-NO	1
GNAS	RAF1	STAD-NO-NO	1
POLE4	PSMB4	STAD-NO-NO	1
NFS1	TIRAP	STAD-NO-NO	1
GNAS	HERC2	STAD-NO-NO	1
TSTA3	PSMB8	STAD-NO-NO	1
MBOAT2	NCK1	STAD-NO-NO	1
RNPS1	PRKACA	STAD-NO-NO	1
EIF3G	KLHL22	STAD-NO-NO	1
EIF3A	ITGB5	STAD-NO-NO	1
EXOSC3	RNF115	STAD-NO-NO	1
LONP2	KIFAP3	STAD-NO-NO	1
TUSC3	UBE2H	STAD-NO-NO	1
GPCPD1	FBXL5	STAD-NO-down	1
TEAD3	ACTR10	STAD-down-NO	1
SLC2A4	PTEN	STAD-down-NO	1
TRDMT1	UBE2H	STAD-NO-NO	1
PLCD4	PPP2R5C	STAD-down-NO	1
DPYD	UBE3C	STAD-NO-NO	1
NUP107	MAPKAP1	STAD-up-NO	1
GNAI1	MYLIP	STAD-down-NO	1
INPP4B	TRIM37	STAD-NO-NO	1
SLC2A4	SEC61A2	STAD-down-up	1
TBCE	ITGAV	STAD-NO-NO	1
GSTZ1	MYD88	STAD-down-NO	1
EIF3H	KLC1	STAD-NO-NO	1
MGAT2	CTSS	STAD-NO-NO	1
SMG1	BLMH	STAD-NO-NO	1
MCFD2	KLHL13	STAD-NO-down	1
CACNB3	HERC3	STAD-NO-down	1
CA5B	UBE2E1	STAD-NO-NO	1
PYGB	TUBB6	STAD-NO-down	1
IQGAP1	KCTD6	STAD-NO-NO	1
KDSR	BLMH	STAD-NO-NO	1
PSMB1	RAP1B	STAD-NO-NO	1
MUC6	IGLV1.40	STAD-NO-NO	1
GNAQ	KLHL5	STAD-NO-NO	1
AHCYL1	STX4	STAD-NO-NO	1
VBP1	FBXO30	STAD-NO-down	1
APOE	IGLV4.3	STAD-up-NO	1
POLR3F	FBXL7	STAD-NO-down	1
PTEN	ITGB5	STAD-NO-NO	1
CCT4	PTEN	STAD-NO-NO	1
UPF3B	BTRC	STAD-up-NO	1
PRKCD	IGLV10.54	STAD-NO-NO	1
UPF2	HERC1	STAD-NO-NO	1
PRPS1	COLEC12	STAD-NO-down	1
UGGT2	ASB8	STAD-NO-NO	1
GALNT16	LONRF1	STAD-down-NO	1
EIF1AX	RNF19A	STAD-NO-NO	1
NIT2	UBA3	STAD-NO-NO	1
ACSL4	FBXO9	STAD-NO-NO	1
PYGL	RICTOR	STAD-NO-NO	1
NUP107	MAP3K14	STAD-up-NO	1
GNB4	ANAPC4	STAD-NO-NO	1
PYCR1	IGLV6.57	STAD-up-NO	1
ADK	KLHL2	STAD-NO-NO	1
EIF2B1	FBXO10	STAD-NO-NO	1
PPOX	KCTD6	STAD-NO-NO	1
TRDMT1	RIPK2	STAD-NO-up	1
CAV1	FBXW4	STAD-down-down	1
MLYCD	DZIP3	STAD-down-NO	1
NME7	AKT3	STAD-NO-down	1
CAV1	HERC1	STAD-down-NO	1
AGPAT4	LONRF1	STAD-NO-NO	1
ACSL1	UBE2K	STAD-NO-NO	1
SEC24D	PAK1	STAD-NO-NO	1
PSMC5	UBE2E2	STAD-NO-down	1
B3GNT7	IGHV4.34	STAD-down-NO	1
HSPA9	PLCG1	STAD-NO-NO	1
SEPHS1	BTN2A1	STAD-NO-NO	1
IL4I1	IGHV4.34	STAD-up-NO	1
GMPPA	IGHV3.53	STAD-NO-NO	1
GMPS	KLC1	STAD-up-NO	1
RAPGEF3	CDC23	STAD-down-NO	1
SUMF1	FBXW9	STAD-NO-NO	1
ABCA1	LONRF1	STAD-NO-NO	1
PSMC5	CALM1	STAD-NO-down	1
ADHFE1	DZIP3	STAD-down-NO	1
PSMB8	IGKV2.30	STAD-NO-NO	1
CCBL2	BLMH	STAD-NO-NO	1
PYGB	ITGAV	STAD-NO-NO	1
LCAT	FBXO11	STAD-NO-NO	1
CCBL1	ARIH2	STAD-NO-NO	1
CSAD	ARIH2	STAD-NO-NO	1
AK3	PAK2	STAD-down-NO	1
SMPD3	IGLV10.54	STAD-down-NO	1
NANS	IGKV2.30	STAD-NO-NO	1
GNAS	WSB1	STAD-NO-NO	1
BCKDHB	TRPC1	STAD-NO-down	1
RBM8A	TRIP12	STAD-NO-NO	1
NT5M	AKT2	STAD-NO-NO	1
DDX20	HECTD2	STAD-NO-down	1
CSPG4	ARIH2	STAD-down-NO	1
AOC3	LONRF1	STAD-down-NO	1
GPX2	IGLC2	STAD-NO-NO	1
SLC2A4	KIFAP3	STAD-down-NO	1
AADAT	KBTBD6	STAD-NO-up	1
NIT2	UBE2Q2	STAD-NO-NO	1
PYGB	FBXL20	STAD-NO-NO	1
MTMR2	ASB1	STAD-NO-NO	1
GFPT2	TRIM37	STAD-NO-NO	1
ITPKB	FBXO9	STAD-down-NO	1
GSTM2	CD81	STAD-down-NO	1
CPT1C	ACTR10	STAD-up-NO	1
B3GNT7	KLC4	STAD-down-down	1
SSR4	NCR3	STAD-down-down	1
AGL	RNF217	STAD-NO-down	1
CBR3	DCTN4	STAD-down-NO	1
ST3GAL2	PIK3R3	STAD-NO-NO	1
EIF5	PTEN	STAD-NO-NO	1
GPCPD1	PSMD4	STAD-NO-NO	1
DHODH	KLHL9	STAD-NO-NO	1
PLCG1	OSBPL1A	STAD-NO-down	1
CA5B	ANAPC4	STAD-NO-NO	1
PYCR1	IGKV3.11	STAD-up-NO	1
AP3M1	RNF217	STAD-NO-down	1
CPT1A	FBXO7	STAD-NO-NO	1
TIMM17A	SKP1	STAD-NO-NO	1
AADAT	FBXO21	STAD-NO-NO	1
PROS1	ARIH2	STAD-NO-NO	1
RAPGEF3	FBXW7	STAD-down-NO	1
UGGT2	CTSL	STAD-NO-NO	1
PREB	CYBA	STAD-NO-NO	1
SGPL1	LMO7	STAD-NO-NO	1
EIF2S1	HECTD2	STAD-NO-down	1
SLC23A2	PPP2R5B	STAD-NO-NO	1
CACNB3	FBXW2	STAD-NO-NO	1
ACTB	OSBPL1A	STAD-NO-down	1
PLA2G12A	GLMN	STAD-NO-NO	1
PGM2	FBXO27	STAD-NO-down	1
DPYD	BTBD1	STAD-NO-NO	1
GM2A	FBXW2	STAD-NO-NO	1
GSTM2	ACTR10	STAD-down-NO	1
EIF2S3	FBXW4	STAD-NO-down	1
CSAD	PSMC5	STAD-NO-NO	1
PRPS2	CTSL	STAD-NO-NO	1
GSTA4	BTRC	STAD-down-NO	1
APOE	IGKV2.28	STAD-up-NO	1
OXCT1	PSMD12	STAD-down-NO	1
TUBB6	ARIH2	STAD-down-NO	1
PRKAR1A	FBXO32	STAD-NO-down	1
FECH	TUBB6	STAD-NO-down	1
ESRRA	LMO7	STAD-NO-NO	1
NME7	UBE2H	STAD-NO-NO	1
LPCAT1	SIGLEC1	STAD-up-NO	1
DDC	LYN	STAD-NO-up	1
FBXW4	AKT3	STAD-down-down	1
POLR1E	KIF3A	STAD-NO-NO	1
GNG7	ASB1	STAD-down-NO	1
MCEE	PSMD14	STAD-down-up	1
CCT4	RNF115	STAD-NO-NO	1
SLC25A32	KLHL5	STAD-up-NO	1
B3GNT7	IGKV1.5	STAD-down-NO	1
SRR	CUL2	STAD-down-NO	1
PRKD1	PRKCQ	STAD-NO-NO	1
EIF4A2	MAP3K14	STAD-NO-NO	1
LIPG	PTPRJ	STAD-up-up	1
CCT6A	LTN1	STAD-up-NO	1
LPIN1	TRIM39	STAD-down-NO	1
RPL4	KLHL20	STAD-NO-NO	1
DDX6	DNM1	STAD-NO-up	1
SSR4	IGLV3.1	STAD-down-NO	1
POLR2D	AKT3	STAD-NO-down	1
GNE	FBXL22	STAD-NO-down	1
ELOVL5	UBE2V2	STAD-NO-NO	1
EIF4A2	DCTN6	STAD-NO-NO	1
ACOX2	AHCYL1	STAD-down-NO	1
AGPS	FBXO9	STAD-NO-NO	1
PPARG	PSMB8	STAD-NO-NO	1
TRMT11	MAPKAP1	STAD-NO-NO	1
EIF3F	PIK3R1	STAD-down-NO	1
PIGK	AP1S2	STAD-NO-down	1
PTGES2	SEC13	STAD-NO-NO	1
ETNK2	PSMD7	STAD-down-NO	1
PRELP	PTPN11	STAD-down-NO	1
GUSB	CTSS	STAD-NO-NO	1
SYNJ1	PSMD5	STAD-NO-NO	1
PAIP1	KLHL20	STAD-NO-NO	1
TEAD2	RNF130	STAD-NO-NO	1
GPX2	IGLV3.21	STAD-NO-NO	1
TSTA3	IGKV1D.16	STAD-NO-NO	1
PSMD7	HECTD1	STAD-NO-NO	1
ELAVL1	PJA1	STAD-NO-NO	1
DSE	FBXL3	STAD-NO-NO	1
GALNT15	FBXO11	STAD-down-NO	1
NME7	KIF5B	STAD-NO-NO	1
RPL7	UBE2D2	STAD-NO-NO	1
COL4A3BP	PLCG1	STAD-NO-NO	1
GOT2	MAP3K7	STAD-NO-NO	1
KHSRP	UBE2G2	STAD-NO-NO	1
GNB4	KLHL21	STAD-NO-down	1
KDSR	PSMD4	STAD-NO-NO	1
ITPKB	PSMC1	STAD-down-NO	1
RPL7	PPP2R5C	STAD-NO-NO	1
GNAI1	UBE2H	STAD-down-NO	1
HMGCS1	MYD88	STAD-NO-NO	1
POLR1E	KIFAP3	STAD-NO-NO	1
PIK3C3	PSMD7	STAD-NO-NO	1
PLA2G4C	PIK3R3	STAD-down-NO	1
CALM1	PPP2CB	STAD-down-NO	1
NT5M	SEC61A2	STAD-NO-up	1
NCBP2	HERC1	STAD-up-NO	1
FBP1	KLC4	STAD-down-down	1
FECH	KBTBD6	STAD-NO-up	1
PRPS1	ITPR1	STAD-NO-down	1
CSPG4	UBE2G2	STAD-down-NO	1
PRODH	NCR3LG1	STAD-NO-up	1
PLCD4	PSMC5	STAD-down-NO	1
POLR3C	RIPK2	STAD-NO-up	1
FH	VAMP3	STAD-NO-NO	1
AK4	UBE3C	STAD-down-NO	1
NRF1	FBXO17	STAD-NO-NO	1
EIF1AX	LTN1	STAD-NO-NO	1
EIF2S3	DYNC1LI2	STAD-NO-NO	1
GNAS	ACTR1A	STAD-NO-NO	1
SMN1	PIK3CA	STAD-up-NO	1
GLYCTK	PSME2	STAD-NO-NO	1
IDS	CUL2	STAD-up-NO	1
BPGM	PSMD7	STAD-NO-NO	1
MUC6	LCP2	STAD-NO-NO	1
LBR	DYNC1I1	STAD-NO-down	1
TEAD3	RNF217	STAD-down-down	1
SLC22A3	PIK3CA	STAD-NO-NO	1
CCBL1	FBXW11	STAD-NO-NO	1
ST6GAL1	PTPRC	STAD-NO-NO	1
CSAD	ANAPC4	STAD-NO-NO	1
FUT8	NFKBIE	STAD-NO-up	1
LTA4H	PSMD11	STAD-NO-up	1
ELOVL5	KIF3A	STAD-NO-NO	1
GOT2	HERC3	STAD-NO-down	1
PRUNE	ITGAV	STAD-NO-NO	1
MGAT4B	HLA.A	STAD-NO-NO	1
PSMD11	PPP2R5E	STAD-up-NO	1
GNAI1	RNF14	STAD-down-NO	1
STT3A	CD4	STAD-NO-NO	1
L2HGDH	HERC3	STAD-NO-down	1
WWTR1	FBXW4	STAD-down-down	1
PPM1L	ASB5	STAD-down-down	1
ADCY5	NEDD4	STAD-down-NO	1
POLR2D	RAP1A	STAD-NO-down	1
PTGS1	ANAPC7	STAD-down-NO	1
TUBB6	GAN	STAD-down-NO	1
B3GNT7	PSMB8	STAD-down-NO	1
CSGALNACT2	KBTBD6	STAD-NO-up	1
GUSB	HLA.DMA	STAD-NO-NO	1
ACTB	DYNLL2	STAD-NO-NO	1
SLC9A1	IGHV3.30	STAD-down-NO	1
SPHK1	BLMH	STAD-up-NO	1
CLOCK	RAB7A	STAD-NO-NO	1
POLR3C	FBXL5	STAD-NO-down	1
SEC61B	IGLV6.57	STAD-NO-NO	1
LIPF	TRAV29DV5	STAD-down-NO	1
PTDSS2	ARIH2	STAD-NO-NO	1
CCT4	PIK3R1	STAD-NO-NO	1
SULT2A1	BTNL8	STAD-down-down	1
CA8	HLA.DPB1	STAD-NO-NO	1
PDE5A	DYNC1LI1	STAD-down-NO	1
KHSRP	UBE2H	STAD-NO-NO	1
SACM1L	KBTBD7	STAD-NO-NO	1
AP3M1	KIFAP3	STAD-NO-NO	1
AASS	KIF5B	STAD-down-NO	1
SEC11C	IGKV1.39	STAD-down-NO	1
MBOAT2	KLHL21	STAD-NO-down	1
TRMT11	SIAH1	STAD-NO-NO	1
GNAI1	TRIM37	STAD-down-NO	1
POLA1	ITGAV	STAD-up-NO	1
GPC1	FBXW7	STAD-NO-NO	1
INMT	ANAPC4	STAD-down-NO	1
TEAD3	ASB7	STAD-down-NO	1
DSE	PSMD5	STAD-NO-NO	1
DSE	CUL1	STAD-NO-NO	1
PROS1	SKP1	STAD-NO-NO	1
TIMM44	FBXO44	STAD-NO-NO	1
POLR3GL	RNF130	STAD-NO-NO	1
AMN	BTNL8	STAD-down-down	1
NUPL2	FBXO17	STAD-NO-NO	1
SEC11C	IGKV2D.28	STAD-down-NO	1
ACSL4	GLMN	STAD-NO-NO	1
PTDSS2	RNF4	STAD-NO-NO	1
EIF2B3	RNF217	STAD-NO-down	1
SEC11C	IGLV3.16	STAD-down-NO	1
PRIM2	SMURF2	STAD-up-NO	1
PNPT1	SMURF2	STAD-up-NO	1
TUSC3	UBE2V2	STAD-NO-NO	1
KDSR	FBXW4	STAD-NO-down	1
RAP1A	NEDD4	STAD-down-NO	1
PYCR1	IGHM	STAD-up-NO	1
CCT2	KLHL2	STAD-up-NO	1
APIP	AP1S2	STAD-NO-down	1
CACNB2	ACTR1A	STAD-down-NO	1
LBR	ACTR1A	STAD-NO-NO	1
RPS21	SEC61G	STAD-NO-NO	1
NUP107	UNKL	STAD-up-NO	1
GSTM2	PIK3R1	STAD-down-NO	1
PLCB1	ITGAV	STAD-NO-NO	1
BCS1L	DYNC1LI1	STAD-NO-NO	1
PPP2R1A	FBXW11	STAD-NO-NO	1
KCNS3	DZIP3	STAD-NO-NO	1
TBXAS1	CD79A	STAD-NO-down	1
WBSCR17	PSMD12	STAD-down-NO	1
GPCPD1	UBE2F	STAD-NO-NO	1
SLC5A5	IGHV1.46	STAD-down-NO	1
TRMT11	KIFAP3	STAD-NO-NO	1
NME7	UBE3C	STAD-NO-NO	1
SRP9	UBE2B	STAD-NO-NO	1
PSMD4	FBXO30	STAD-NO-down	1
PIK3C2A	PSMD4	STAD-NO-NO	1
HEMK1	ACTR1B	STAD-NO-NO	1
BGN	LONRF1	STAD-up-NO	1
GANC	ZNRF1	STAD-NO-down	1
TPI1	LMO7	STAD-NO-NO	1
UGGT2	UBE2Q2	STAD-NO-NO	1
AOX1	UBE3C	STAD-down-NO	1
LDHD	ITPR3	STAD-down-up	1
SLC22A3	DCTN4	STAD-NO-NO	1
METTL2B	WSB1	STAD-NO-NO	1
AGPAT4	UBE2W	STAD-NO-NO	1
GSTM2	DYNC1I1	STAD-down-down	1
UPF3B	PTEN	STAD-up-NO	1
BPGM	FBXL3	STAD-NO-NO	1
PYCR1	IGLV4.69	STAD-up-NO	1
SSR4	IGLV3.21	STAD-down-NO	1
PLCD1	BTBD1	STAD-down-NO	1
FECH	PPP2R5E	STAD-NO-NO	1
EIF3H	UNKL	STAD-NO-NO	1
GYS1	ITGB5	STAD-NO-NO	1
DHODH	HERC1	STAD-NO-NO	1
ASAH1	PSMD11	STAD-NO-up	1
MUC6	IGKV2D.28	STAD-NO-NO	1
NUPL2	TRPC1	STAD-NO-down	1
PHAX	UBE2Q2	STAD-NO-NO	1
PYGB	PPP2R5E	STAD-NO-NO	1
NUP54	UBE2H	STAD-NO-NO	1
FBXW4	KIF5B	STAD-down-NO	1
SSR2	CTSH	STAD-NO-NO	1
PRELP	FBXO11	STAD-down-NO	1
PSMD4	UBE3A	STAD-NO-NO	1
AK4	ASB7	STAD-down-NO	1
PPP1CA	SYK	STAD-NO-NO	1
EIF2S1	UBE2E1	STAD-NO-NO	1
UPF2	KIFAP3	STAD-NO-NO	1
CSAD	PPP3CB	STAD-NO-down	1
NAGK	ANAPC7	STAD-down-NO	1
BPNT1	PRR5	STAD-NO-NO	1
LPIN1	KCTD6	STAD-down-NO	1
SPHK1	UBE2G1	STAD-up-NO	1
UGGT2	AP1S2	STAD-NO-down	1
AADAT	TRIM37	STAD-NO-NO	1
FADS1	NFATC1	STAD-NO-NO	1
ALDH1A3	RNF111	STAD-NO-NO	1
RPN1	BTN3A1	STAD-NO-NO	1
CACNB3	CDC23	STAD-NO-NO	1
PITPNB	WWP1	STAD-NO-NO	1
PDE4D	CTSL	STAD-down-NO	1
SLC2A3	CTSF	STAD-NO-down	1
PHGDH	MRC2	STAD-NO-NO	1
PIGX	FBXO11	STAD-NO-NO	1
LBR	SMURF2	STAD-NO-NO	1
STXBP1	UBR1	STAD-NO-NO	1
SDC1	KIF11	STAD-NO-up	1
BDH1	BLNK	STAD-NO-down	1
PYCR1	IGKV1.5	STAD-up-NO	1
B3GNT7	IGKV2D.28	STAD-down-NO	1
RNPS1	ACTR10	STAD-NO-NO	1
RNPS1	MAPKAP1	STAD-NO-NO	1
DAK	CTSA	STAD-down-NO	1
POLA1	KLHL21	STAD-up-down	1
PPP1CB	UBE2E1	STAD-down-NO	1
MGAT5	UBA7	STAD-NO-NO	1
PSMD7	RAF1	STAD-NO-NO	1
AGK	UNKL	STAD-NO-NO	1
ABCC3	HLA.F	STAD-NO-NO	1
GALNT1	PPL	STAD-NO-down	1
EEF2	RNF19A	STAD-down-NO	1
RORA	BLMH	STAD-down-NO	1
CACNB3	GAN	STAD-NO-NO	1
PITPNB	ZBTB16	STAD-NO-down	1
MTMR6	FBXO17	STAD-NO-NO	1
INPP5B	UBE2W	STAD-NO-NO	1
INPP5A	CD34	STAD-down-NO	1
DGKE	RNF217	STAD-NO-down	1
PSMC5	TAB2	STAD-NO-down	1
PYGL	PPP2R5E	STAD-NO-NO	1
OPLAH	CDH1	STAD-NO-NO	1
EIF2S1	ACTR1A	STAD-NO-NO	1
RNPS1	KLHL9	STAD-NO-NO	1
MTAP	FBXO17	STAD-NO-NO	1
NANP	TAB2	STAD-up-down	1
MTMR2	LONRF1	STAD-NO-NO	1
FIG4	AKT1	STAD-NO-NO	1
XRN2	RNF14	STAD-up-NO	1
POLA1	KLHL42	STAD-up-down	1
PHKA1	ANAPC4	STAD-NO-NO	1
EIF2B1	UBE2V2	STAD-NO-NO	1
TRDMT1	CTSL	STAD-NO-NO	1
EIF3J	RICTOR	STAD-NO-NO	1
EXOSC6	RNF19A	STAD-NO-NO	1
MTMR2	HECTD2	STAD-NO-down	1
GUCY1B3	SOCS3	STAD-down-down	1
GUSB	NFKBIE	STAD-NO-up	1
PDE3A	PRKACA	STAD-down-NO	1
STXBP1	FBXW4	STAD-NO-down	1
TMLHE	RNF19A	STAD-NO-NO	1
CPT1C	ACTR1A	STAD-up-NO	1
GMPS	UBE2Q2	STAD-up-NO	1
RPE	ASB8	STAD-NO-NO	1
LCMT2	ANAPC2	STAD-NO-NO	1
BCKDHB	ASB8	STAD-NO-NO	1
PABPC1	KRAS	STAD-NO-up	1
ADH5	TRIM39	STAD-NO-NO	1
GPX2	SLAMF6	STAD-NO-NO	1
CSGALNACT1	KBTBD6	STAD-NO-up	1
FBXL5	PLCG1	STAD-down-NO	1
SMG1	FBXW4	STAD-NO-down	1
AGMAT	CTSS	STAD-NO-NO	1
NMNAT3	KIFAP3	STAD-NO-NO	1
GSTM2	AP1S2	STAD-down-down	1
SEC61B	IGKV3D.20	STAD-NO-NO	1
GEMIN7	CTSH	STAD-NO-NO	1
GPCPD1	ASB16	STAD-NO-down	1
NFYB	PSMC5	STAD-NO-NO	1
ENTPD5	XDH	STAD-down-down	1
VBP1	RNF41	STAD-NO-NO	1
CBR3	BLMH	STAD-down-NO	1
DGKH	KLHL13	STAD-NO-down	1
GNAS	UNKL	STAD-NO-NO	1
PPP1CB	PSMD11	STAD-down-up	1
DEGS1	TRIP12	STAD-NO-NO	1
MTMR2	KIF3A	STAD-NO-NO	1
GBA2	UBA7	STAD-NO-NO	1
ALDH3A2	CTSV	STAD-down-up	1
CSGALNACT1	FBXO9	STAD-NO-NO	1
AK4	FBXO32	STAD-down-down	1
SLC2A3	PRKCB	STAD-NO-down	1
POLR1E	PSMC5	STAD-NO-NO	1
BCKDHB	PIK3R3	STAD-NO-NO	1
UGT1A6	KIF20A	STAD-NO-up	1
RORA	KLHL2	STAD-down-NO	1
GPD1	RILP	STAD-down-down	1
CCT3	BTN2A1	STAD-up-NO	1
SEC61A2	UBE2V2	STAD-up-NO	1
SLC25A32	RNF115	STAD-up-NO	1
TECR	BCL10	STAD-NO-NO	1
EEF2	PSMD4	STAD-down-NO	1
BDH1	RNF19B	STAD-NO-NO	1
XPO1	FBXL7	STAD-up-down	1
DHCR24	KIF11	STAD-down-up	1
PARN	PSMD4	STAD-NO-NO	1
TOMM70A	FBXL22	STAD-NO-down	1
AASS	LRRC41	STAD-down-NO	1
PSMC5	BTNL9	STAD-NO-up	1
DNMT3A	CUL1	STAD-NO-NO	1
PRELP	AKT2	STAD-down-NO	1
GFPT2	ARIH2	STAD-NO-NO	1
SIN3A	PSMD4	STAD-NO-NO	1
PNPLA8	FBXL7	STAD-NO-down	1
INPP4B	PRKACA	STAD-NO-NO	1
GYG1	FBXW4	STAD-down-down	1
PSMD2	KLHL20	STAD-NO-NO	1
GAL3ST1	AP1S1	STAD-down-NO	1
PSMB10	IGLV1.51	STAD-NO-NO	1
PIK3CA	PSMC1	STAD-NO-NO	1
EXOSC3	SEC61A2	STAD-NO-up	1
NMNAT2	ITGB1	STAD-NO-NO	1
PTEN	SEC61A2	STAD-NO-up	1
ADCY5	OSBPL1A	STAD-down-down	1
PSMB9	IGLV3.16	STAD-NO-NO	1
PANK2	KCTD6	STAD-NO-NO	1
CDS2	KLHL13	STAD-NO-down	1
PNPT1	ASB8	STAD-up-NO	1
ELOVL5	UBE2E1	STAD-NO-NO	1
GNS	DNM1	STAD-NO-up	1
POLR1D	GLMN	STAD-NO-NO	1
SEC13	KLC4	STAD-NO-down	1
ADRA2A	BTNL8	STAD-NO-down	1
IDH3G	FBXL12	STAD-NO-NO	1
DPYD	AP2A2	STAD-NO-NO	1
GNA14	ITGB1	STAD-NO-NO	1
GPC4	CTSL	STAD-NO-NO	1
SSR4	IGLC6	STAD-down-NO	1
TBL1X	ASB5	STAD-NO-down	1
INHBA	FBXL22	STAD-up-down	1
CAV1	UBE2H	STAD-down-NO	1
NME7	KLHL9	STAD-NO-NO	1
ENO2	FBXW8	STAD-NO-NO	1
PTGS2	DYNC1I1	STAD-NO-down	1
GEMIN7	HLA.DMA	STAD-NO-NO	1
KIFC3	SEC24B	STAD-NO-NO	1
KHSRP	BTN2A1	STAD-NO-NO	1
CPT1C	LONRF1	STAD-up-NO	1
MED21	LRSAM1	STAD-NO-NO	1
PRELP	TAB2	STAD-down-down	1
PSMD5	LNPEP	STAD-NO-NO	1
SLC9A1	IGHV3.48	STAD-down-NO	1
GLIPR1	ANAPC13	STAD-NO-NO	1
PIGX	LONRF1	STAD-NO-NO	1
GNPAT	PJA2	STAD-NO-down	1
AK4	OSBPL1A	STAD-down-down	1
DHODH	ITGAV	STAD-NO-NO	1
FBP2	IGLV1.51	STAD-down-NO	1
CBR3	UBE2A	STAD-down-NO	1
SMN1	UFL1	STAD-up-NO	1
LCAT	UBE2H	STAD-NO-NO	1
ACYP1	UBE2D1	STAD-up-NO	1
TOMM70A	ACTR1A	STAD-NO-NO	1
SRR	TRIM37	STAD-down-NO	1
OXCT1	KLHL5	STAD-down-NO	1
PGAP1	UBE3A	STAD-NO-NO	1
AK4	RAF1	STAD-down-NO	1
LCAT	UBR1	STAD-NO-NO	1
TEAD3	PPP2R5E	STAD-down-NO	1
PLCB1	FBXO31	STAD-NO-NO	1
TALDO1	DAPP1	STAD-NO-down	1
PSMB1	SKP1	STAD-NO-NO	1
SLC44A4	IGHM	STAD-NO-NO	1
ADH1C	IGLV1.36	STAD-down-NO	1
SEC13	PSME2	STAD-NO-NO	1
GNG3	AKT3	STAD-down-down	1
PMM2	AP1S3	STAD-NO-up	1
GNE	RICTOR	STAD-NO-NO	1
GNAS	PJA2	STAD-NO-down	1
ACSL1	UBE3B	STAD-NO-NO	1
EEF2	ITGB5	STAD-down-NO	1
PLA2G7	IGKV1D.39	STAD-up-NO	1
AASS	KLHL11	STAD-down-up	1
EIF2B4	FBXO30	STAD-NO-down	1
ACSS1	PTPRJ	STAD-NO-up	1
PSMC5	FBXW4	STAD-NO-down	1
DIS3	MAP3K14	STAD-NO-NO	1
OAZ2	UBOX5	STAD-NO-NO	1
ABCA1	MAP3K8	STAD-NO-NO	1
ELOVL5	ARIH2	STAD-NO-NO	1
SEC61A2	ITGAV	STAD-up-NO	1
SLC22A3	KBTBD6	STAD-NO-up	1
EIF4B	ZBTB16	STAD-NO-down	1
NUP205	RNF217	STAD-up-down	1
PHGDH	ITGB5	STAD-NO-NO	1
PLA2G12A	FBXO32	STAD-NO-down	1
PIGX	DYNC1LI1	STAD-NO-NO	1
PSMD4	NEDD4	STAD-NO-NO	1
ALAS1	PRR5	STAD-NO-NO	1
FECH	UBE2D2	STAD-NO-NO	1
BCKDHB	ASB7	STAD-NO-NO	1
GPX2	IGLV2.18	STAD-NO-NO	1
PPP1CB	UBA3	STAD-down-NO	1
EIF3H	ASB8	STAD-NO-NO	1
PPM1L	FBXL22	STAD-down-down	1
DNMT3A	ANAPC4	STAD-NO-NO	1
INPP5E	WWP1	STAD-NO-NO	1
TK1	IGKV2.28	STAD-up-NO	1
MUC6	IGHV4.59	STAD-NO-NO	1
MUC5AC	IGHV2.70.1	STAD-NO-NO	1
NUP210	PTPN22	STAD-up-NO	1
SSR4	IGLV7.43	STAD-down-NO	1
GPC4	KLHL22	STAD-NO-NO	1
STXBP1	KIF5B	STAD-NO-NO	1
PDE4D	CTSF	STAD-down-down	1
SSR4	CD79B	STAD-down-down	1
MTMR2	PSMD4	STAD-NO-NO	1
AOX1	FBXO11	STAD-down-NO	1
PRPS1	RASGRP2	STAD-NO-down	1
ELOVL4	HERC3	STAD-down-down	1
METTL2B	TRPC1	STAD-NO-down	1
EIF3H	CUL5	STAD-NO-NO	1
DEGS1	RICTOR	STAD-NO-NO	1
MUC15	KLHL2	STAD-down-NO	1
SMN2	BLMH	STAD-NO-NO	1
MLYCD	AP1M1	STAD-down-NO	1
FBXW4	MTOR	STAD-down-NO	1
GNAS	UBE2F	STAD-NO-NO	1
PIK3R1	ZBTB16	STAD-NO-down	1
TSTA3	LCK	STAD-NO-NO	1
FMO2	FBXO27	STAD-down-down	1
ADAL	FBXL4	STAD-NO-NO	1
FKBP9	PTEN	STAD-up-NO	1
LDHD	CTSD	STAD-down-NO	1
SLC9A1	IGLV7.46	STAD-down-NO	1
EIF2B3	PJA1	STAD-NO-NO	1
SMN1	MAP3K7	STAD-up-NO	1
INMT	DYNC1LI2	STAD-down-NO	1
EIF2B4	RAF1	STAD-NO-NO	1
PSMC5	BTBD1	STAD-NO-NO	1
CHST3	PIK3R1	STAD-NO-NO	1
LCMT1	AP1B1	STAD-NO-NO	1
AADAT	LONRF1	STAD-NO-NO	1
SEC11C	IGLV2.11	STAD-down-NO	1
PROS1	KIF3A	STAD-NO-NO	1
LSS	SPTBN2	STAD-down-NO	1
TIMM23B	FBXL7	STAD-NO-down	1
EEF2	AP2M1	STAD-down-NO	1
XPO1	PSMC1	STAD-up-NO	1
AOC3	CUL1	STAD-down-NO	1
AGPAT4	ARIH2	STAD-NO-NO	1
EDC3	PSMD13	STAD-NO-NO	1
LCAT	MYLIP	STAD-NO-NO	1
GNA14	FBXO30	STAD-NO-down	1
UPF2	UNKL	STAD-NO-NO	1
MTMR2	PSMC5	STAD-NO-NO	1
GMPR2	UBE2J2	STAD-NO-NO	1
DHODH	ASB16	STAD-NO-down	1
LPCAT1	CYBB	STAD-up-up	1
ADH5	TRPC1	STAD-NO-down	1
ALDH1A3	FBXW11	STAD-NO-NO	1
IDS	KIF5B	STAD-up-NO	1
HNMT	RNF115	STAD-NO-NO	1
GNB5	SKP1	STAD-NO-NO	1
TKT	SEC24C	STAD-NO-NO	1
PANK4	AKT3	STAD-NO-down	1
PPAP2C	CTSD	STAD-NO-NO	1
PHKA1	UBE2E2	STAD-NO-down	1
GNB5	CUL5	STAD-NO-NO	1
DSE	PPP2R5C	STAD-NO-NO	1
PSMD11	TAB2	STAD-up-down	1
PSMC1	PSMD5	STAD-NO-NO	1
PLD6	RNF130	STAD-NO-NO	1
PSMC5	CUL5	STAD-NO-NO	1
EIF3F	MAP3K7	STAD-down-NO	1
GGPS1	PPP2R5C	STAD-NO-NO	1
CALM1	TAB2	STAD-down-down	1
CHCHD4	CAPZA2	STAD-NO-NO	1
PLCG1	ACTR1A	STAD-NO-NO	1
ISYNA1	PSMC5	STAD-up-NO	1
DCP1B	TRIM37	STAD-NO-NO	1
POLR3D	MAP3K14	STAD-NO-NO	1
SEC61A2	FBXL7	STAD-up-down	1
UGGT2	TRPC1	STAD-NO-down	1
EIF2B1	UBE2D4	STAD-NO-NO	1
AOX1	UBE2W	STAD-down-NO	1
TUBB6	UBE2W	STAD-down-NO	1
VAPA	PSMD4	STAD-NO-NO	1
GNG12	UBE2R2	STAD-down-NO	1
PLD6	PRKG1	STAD-NO-down	1
MED17	PSMC1	STAD-NO-NO	1
NCBP2	ASB1	STAD-up-NO	1
GSS	MYD88	STAD-NO-NO	1
PIK3CG	NFKBIE	STAD-NO-up	1
SLC2A4	RLIM	STAD-down-NO	1
CBR3	UBE2V2	STAD-down-NO	1
NME7	UBE2D2	STAD-NO-NO	1
GPCPD1	CUL5	STAD-NO-NO	1
DCP1B	CUL5	STAD-NO-NO	1
PDK4	NEDD4	STAD-down-NO	1
PPP2R1A	CTSB	STAD-NO-up	1
ABCC3	CTSD	STAD-NO-NO	1
DGKG	KLHL20	STAD-down-NO	1
ADO	ANAPC4	STAD-NO-NO	1
GALNT10	BTN3A3	STAD-NO-NO	1
PSMD11	UFL1	STAD-up-NO	1
PCCA	PAK2	STAD-NO-NO	1
PRKD1	PSMD4	STAD-NO-NO	1
SUCLA2	HERC4	STAD-NO-NO	1
DLD	TAB2	STAD-NO-down	1
GNB5	ASB6	STAD-NO-NO	1
AGPAT4	CUL1	STAD-NO-NO	1
ITPKA	IGHV3.30	STAD-down-NO	1
UPF3A	MAPKAP1	STAD-NO-NO	1
TOMM7	AP1S2	STAD-down-down	1
LCAT	DYNC1I1	STAD-NO-down	1
PANK4	ASB2	STAD-NO-down	1
TMLHE	PRKACA	STAD-NO-NO	1
MUC15	NPEPPS	STAD-down-NO	1
VAPB	KLHL20	STAD-NO-NO	1
SSR4	IGKV2.28	STAD-down-NO	1
SRD5A1	LNX1	STAD-NO-down	1
CASC3	SEC61A2	STAD-NO-up	1
PHGDH	SIAH2	STAD-NO-NO	1
AASS	PSMD7	STAD-down-NO	1
NFYB	FBXW4	STAD-NO-down	1
PSMD7	UBE2G1	STAD-NO-NO	1
SLC44A4	HLA.C	STAD-NO-NO	1
NT5M	RASGRP2	STAD-NO-down	1
SLC37A4	SEC13	STAD-down-NO	1
SLC19A3	CD36	STAD-up-down	1
PAIP1	PJA2	STAD-NO-down	1
SRR	CUL1	STAD-down-NO	1
GOT2	RNF111	STAD-NO-NO	1
PLA2G7	IGLV8.61	STAD-up-NO	1
SLC25A1	CTSD	STAD-NO-NO	1
CNOT7	FBXL20	STAD-NO-NO	1
CDK8	YWHAB	STAD-NO-NO	1
UCK1	MAP3K14	STAD-NO-NO	1
CSPG4	FBXW8	STAD-down-NO	1
NANS	ICAM3	STAD-NO-down	1
ETNK2	HRAS	STAD-down-NO	1
UROS	RNF130	STAD-NO-NO	1
CHRM3	FBXW8	STAD-down-NO	1
PTGS1	HUWE1	STAD-down-NO	1
PTGIS	DYNC1H1	STAD-down-NO	1
RPL5	AP1S2	STAD-down-down	1
TEAD3	PSMD4	STAD-down-NO	1
UPF3B	HERC4	STAD-up-NO	1
MTAP	HERC2	STAD-NO-NO	1
LCAT	KIFAP3	STAD-NO-NO	1
NMNAT3	RAP1A	STAD-NO-down	1
ITPKA	IGHV3.53	STAD-down-NO	1
ELAVL1	FBXO9	STAD-NO-NO	1
LUM	RAP1B	STAD-up-NO	1
NCBP2	LNPEP	STAD-up-NO	1
FBXL5	DYNC1I1	STAD-down-down	1
SQLE	DAPP1	STAD-NO-down	1
PIK3R3	UBOX5	STAD-NO-NO	1
SRP68	FBXO9	STAD-NO-NO	1
METTL2B	SEC61A2	STAD-NO-up	1
GSTM5	ASB16	STAD-down-down	1
NUP43	KIFAP3	STAD-up-NO	1
GLB1	AP1S1	STAD-NO-NO	1
ELAVL1	KLHL13	STAD-NO-down	1
CDIPT	AP2A2	STAD-NO-NO	1
GEMIN5	FBXL22	STAD-NO-down	1
ACSL1	MAP3K8	STAD-NO-NO	1
NUDT5	ZNRF2	STAD-up-NO	1
GNE	FBXW2	STAD-NO-NO	1
IDS	UFL1	STAD-up-NO	1
CSAD	CUL2	STAD-NO-NO	1
TBL1XR1	HECTD2	STAD-up-down	1
PSMC5	SEC61A2	STAD-NO-up	1
FBXW5	PSMF1	STAD-down-NO	1
MAPK14	LRSAM1	STAD-NO-NO	1
CA2	CYBA	STAD-down-NO	1
KIF13A	CALM1	STAD-NO-down	1
CERS5	TUBB6	STAD-NO-down	1
PIP5K1A	PPL	STAD-NO-down	1
POLR1D	PSMD5	STAD-NO-NO	1
PYCR1	IGLV3.21	STAD-up-NO	1
PSMB8	RILP	STAD-NO-down	1
ITPR2	UBA6	STAD-NO-NO	1
NT5M	UNKL	STAD-NO-NO	1
EIF2B1	KLHL42	STAD-NO-down	1
HSPG2	OSBPL1A	STAD-NO-down	1
CACNB2	RBBP6	STAD-down-NO	1
CSAD	UBE2G1	STAD-NO-NO	1
LYVE1	ANAPC10	STAD-down-NO	1
SRP68	RAPGEF3	STAD-NO-down	1
POLR1D	KLHL2	STAD-NO-NO	1
WBSCR17	DCTN4	STAD-down-NO	1
TBXAS1	IGKV2.28	STAD-NO-NO	1
METTL2B	UBR1	STAD-NO-NO	1
KDSR	LONRF1	STAD-NO-NO	1
DPYD	ASB8	STAD-NO-NO	1
PNPT1	RNF19A	STAD-up-NO	1
DHODH	KLHL22	STAD-NO-NO	1
POLR2J3	PTEN	STAD-NO-NO	1
TSTA3	PTPN6	STAD-NO-NO	1
CASC3	PIK3R3	STAD-NO-NO	1
GPC1	KCTD6	STAD-NO-NO	1
CHRM3	KLHL5	STAD-down-NO	1
GNAS	FBXW11	STAD-NO-NO	1
PANK4	ITGAV	STAD-NO-NO	1
CNOT4	RNF217	STAD-NO-down	1
ELOVL4	GLMN	STAD-down-NO	1
MTHFD2L	UBE2N	STAD-NO-NO	1
NCBP2	KLHL42	STAD-up-down	1
GPC1	PSME4	STAD-NO-NO	1
LCAT	RICTOR	STAD-NO-NO	1
PCCA	UBE3C	STAD-NO-NO	1
NFS1	AP1M1	STAD-NO-NO	1
UST	PSMC2	STAD-down-NO	1
EIF2B1	RNF19A	STAD-NO-NO	1
ALG9	PSMC1	STAD-NO-NO	1
CHST14	FBXO30	STAD-NO-down	1
ALOX12	MEX3C	STAD-down-NO	1
GMPS	FBXW4	STAD-up-down	1
PCYT2	CTSD	STAD-NO-NO	1
CSAD	KLHL13	STAD-NO-down	1
NUP107	PTEN	STAD-up-NO	1
PSMC1	TRIM39	STAD-NO-NO	1
STXBP1	PPP2R5C	STAD-NO-NO	1
BGN	PTPN11	STAD-up-NO	1
PARN	PPP2R5B	STAD-NO-NO	1
PPOX	FBXL5	STAD-NO-down	1
TNFSF13	PSMB9	STAD-down-NO	1
PLA2G10	IGHV3.23	STAD-down-NO	1
FBXW4	FBXO17	STAD-down-NO	1
PRELP	PSMC5	STAD-down-NO	1
GOT2	KLHL9	STAD-NO-NO	1
MGAT3	TNFRSF14	STAD-NO-NO	1
SMPD3	CTSD	STAD-down-NO	1
POLR2J3	KCTD6	STAD-NO-NO	1
RPN2	HLA.C	STAD-up-NO	1
GNPDA2	ASB8	STAD-NO-NO	1
PDK4	SEC23A	STAD-down-down	1
GEMIN5	AP1S2	STAD-NO-down	1
TCP1	FBXL3	STAD-NO-NO	1
EIF2B4	FBXW2	STAD-NO-NO	1
GNE	TUBB6	STAD-NO-down	1
SPHK1	KCTD6	STAD-up-NO	1
PHGDH	TRIM39	STAD-NO-NO	1
CHRM3	TRPC1	STAD-down-down	1
SEC31A	HERC4	STAD-NO-NO	1
SMG1	ITGB5	STAD-NO-NO	1
AGPAT4	RNF41	STAD-NO-NO	1
DIS3	MRC2	STAD-NO-NO	1
EP300	KIFAP3	STAD-NO-NO	1
CPT1C	KCTD6	STAD-up-NO	1
ITPKB	FBXO21	STAD-down-NO	1
SSR2	HLA.DRB1	STAD-NO-NO	1
POLR1E	SKP1	STAD-NO-NO	1
GPCPD1	PSMD12	STAD-NO-NO	1
UGT8	BTNL8	STAD-up-down	1
FBXW4	KLC1	STAD-down-NO	1
ACSL4	FBXO17	STAD-NO-NO	1
MTHFD2L	FBXO9	STAD-NO-NO	1
CSGALNACT1	CUL1	STAD-NO-NO	1
PLA2G4A	CUL3	STAD-NO-NO	1
ZFP36L1	TAB2	STAD-down-down	1
APOE	IGHV7.81	STAD-up-NO	1
GNA14	PPP2R5C	STAD-NO-NO	1
GNB4	CUL5	STAD-NO-NO	1
CNOT4	MRC2	STAD-NO-NO	1
MED17	LNPEP	STAD-NO-NO	1
NFS1	UBR2	STAD-NO-NO	1
SEC31A	OSBPL1A	STAD-NO-down	1
PSMB9	IGLC7	STAD-NO-NO	1
HSPD1	MKRN1	STAD-up-NO	1
MAPK14	FBXW4	STAD-NO-down	1
TEAD2	CTSL	STAD-NO-NO	1
GOT2	WSB1	STAD-NO-NO	1
SLC19A2	KLHL42	STAD-NO-down	1
SMN2	SEC24B	STAD-NO-NO	1
BCO1	KLC4	STAD-down-down	1
EIF1AX	FBXO30	STAD-NO-down	1
PTGIS	ASB1	STAD-down-NO	1
ALDH1A3	CDC23	STAD-NO-NO	1
PSMB10	IGHV3.48	STAD-NO-NO	1
SSR4	IGKV2.29	STAD-down-NO	1
PPOX	MAPKAP1	STAD-NO-NO	1
PDP1	HERC3	STAD-up-down	1
PSMD12	FBXL5	STAD-NO-down	1
TBL1X	FBXO17	STAD-NO-NO	1
CAV1	DZIP3	STAD-down-NO	1
HSPA9	RICTOR	STAD-NO-NO	1
GYS1	BTBD1	STAD-NO-NO	1
PGLS	BCL10	STAD-NO-NO	1
PIK3CG	MICB	STAD-NO-up	1
SYNJ1	DNM1	STAD-NO-up	1
RPL15	SKP1	STAD-down-NO	1
EIF2S3	ITGB1	STAD-NO-NO	1
MUC6	IGLV3.25	STAD-NO-NO	1
CSAD	TAB2	STAD-NO-down	1
ALOX12	FBXO27	STAD-down-down	1
PRKAR2A	UBE2F	STAD-NO-NO	1
VAPB	SOS1	STAD-NO-NO	1
PYCR1	CD247	STAD-up-NO	1
PRELP	KIF5B	STAD-down-NO	1
ASAH1	ITGB5	STAD-NO-NO	1
CBR3	KLHL2	STAD-down-NO	1
ACTB	FBXW4	STAD-NO-down	1
TUBB6	LNPEP	STAD-down-NO	1
AGPAT4	PPP2R5C	STAD-NO-NO	1
FBXW7	ANAPC7	STAD-NO-NO	1
ENO2	PTPN11	STAD-NO-NO	1
NCOA3	SPTBN2	STAD-NO-NO	1
RPS23	DCTN6	STAD-NO-NO	1
MTOR	RNF217	STAD-NO-down	1
PPM1L	LRSAM1	STAD-down-NO	1
MGLL	PSME3	STAD-down-NO	1
INPP5E	DZIP3	STAD-NO-NO	1
GNPAT	PTEN	STAD-NO-NO	1
PSMD12	FBXL20	STAD-NO-NO	1
METTL2B	BTBD1	STAD-NO-NO	1
DHCR7	LMO7	STAD-up-NO	1
AKT1	ASB2	STAD-NO-down	1
PIK3R5	SH3KBP1	STAD-NO-up	1
FIG4	PSMC2	STAD-NO-NO	1
HEMK1	PSMC3	STAD-NO-NO	1
GALNT15	FBXO30	STAD-down-down	1
GNPDA2	RNF19A	STAD-NO-NO	1
MUC6	IGKV4.1	STAD-NO-NO	1
PLA2G4A	RICTOR	STAD-NO-NO	1
UST	KLHL20	STAD-down-NO	1
INMT	FBXO30	STAD-down-down	1
CA9	IGLV3.16	STAD-NO-NO	1
EIF3H	FBXO11	STAD-NO-NO	1
ELAVL1	WSB1	STAD-NO-NO	1
EEF2	CUL1	STAD-down-NO	1
AGK	MAP3K14	STAD-NO-NO	1
ELOVL5	PSMD5	STAD-NO-NO	1
GPX2	LCK	STAD-NO-NO	1
EIF2B3	ITGAV	STAD-NO-NO	1
FBXW2	KIF3C	STAD-NO-NO	1
ST6GAL1	HLA.DPA1	STAD-NO-NO	1
SLC25A12	PSMD5	STAD-down-NO	1
EIF2B3	FBXO9	STAD-NO-NO	1
TOMM20	KIF3A	STAD-NO-NO	1
CHST3	HUWE1	STAD-NO-NO	1
ACER2	HLA.B	STAD-down-NO	1
GANC	PSMD12	STAD-NO-NO	1
CSAD	ACTR10	STAD-NO-NO	1
BCS1L	PPP2R5C	STAD-NO-NO	1
SMG6	PSMD5	STAD-NO-NO	1
PSMB8	IGLV2.8	STAD-NO-NO	1
BCKDHB	RNF217	STAD-NO-down	1
NUP43	PTEN	STAD-up-NO	1
PLCB1	LNPEP	STAD-NO-NO	1
DCP1B	CD34	STAD-NO-NO	1
DHODH	FBXO21	STAD-NO-NO	1
PLCD1	UBA6	STAD-down-NO	1
AADAT	UNKL	STAD-NO-NO	1
SMN1	HERC3	STAD-up-down	1
CMAS	YWHAB	STAD-NO-NO	1
PIK3R1	RNF19A	STAD-NO-NO	1
BLVRA	FBXO27	STAD-down-down	1
MTMR6	UBE2V2	STAD-NO-NO	1
TPR	ACTR1A	STAD-NO-NO	1
TGS1	LTN1	STAD-up-NO	1
GM2A	HECW2	STAD-NO-up	1
RPS3A	UBE2B	STAD-down-NO	1
ACTB	ARIH2	STAD-NO-NO	1
RPL14	UBE2B	STAD-NO-NO	1
RPE	KLHL9	STAD-NO-NO	1
CA2	IGKV1D.12	STAD-down-NO	1
TEAD3	HECTD2	STAD-down-down	1
GCNT1	HLA.C	STAD-down-NO	1
ACACA	PSMD6	STAD-NO-NO	1
ST3GAL3	RNF19A	STAD-down-NO	1
MED22	DNM1	STAD-NO-up	1
GALNT2	FBXO21	STAD-NO-NO	1
SLC2A4	DZIP3	STAD-down-NO	1
GALNT15	UBE3C	STAD-down-NO	1
GNAI1	ASB7	STAD-down-NO	1
EIF3F	PRKG1	STAD-down-down	1
SLC9A1	IGKV1.16	STAD-down-NO	1
SUOX	RAPGEF3	STAD-NO-down	1
SDC3	KIF26A	STAD-NO-up	1
GANC	UNKL	STAD-NO-NO	1
NCBP1	PSMC5	STAD-NO-NO	1
BCKDHB	HECTD2	STAD-NO-down	1
PLCD1	FBXW2	STAD-down-NO	1
MTHFD2L	UBE2E1	STAD-NO-NO	1
AK4	FBXO30	STAD-down-down	1
MED13L	KLHL13	STAD-NO-down	1
PLCD1	MIB2	STAD-down-NO	1
INPPL1	CTSF	STAD-NO-down	1
NCBP2	UBE2D2	STAD-up-NO	1
TBL1X	FBXW4	STAD-NO-down	1
ELOVL4	UBE2G1	STAD-down-NO	1
NMNAT2	PRKCQ	STAD-NO-NO	1
BLVRA	TAB2	STAD-down-down	1
DGKH	FBXW4	STAD-NO-down	1
EIF4B	LRSAM1	STAD-NO-NO	1
UGP2	UBE2R2	STAD-NO-NO	1
GALNT11	ANAPC4	STAD-NO-NO	1
GPX2	IGHV3.48	STAD-NO-NO	1
NMNAT3	KIF3C	STAD-NO-NO	1
NCBP2	KLC2	STAD-up-NO	1
SLC25A4	FYN	STAD-down-NO	1
ITPA	CAPZA1	STAD-NO-NO	1
PSMC5	BLMH	STAD-NO-NO	1
DDC	CTSS	STAD-NO-NO	1
POLA1	TRPC1	STAD-up-down	1
PLCD1	TRIP12	STAD-down-NO	1
PGM2L1	PPP2R5B	STAD-up-NO	1
FMO5	HLA.F	STAD-down-NO	1
ITPKB	CUL5	STAD-down-NO	1
POLE3	KLHL9	STAD-NO-NO	1
PDE6G	MICB	STAD-NO-up	1
AASS	UBE3C	STAD-down-NO	1
D2HGDH	RNF111	STAD-NO-NO	1
GNE	FBXL7	STAD-NO-down	1
GALT	RNF114	STAD-down-NO	1
PPP2R2A	UBE2R2	STAD-NO-NO	1
HSCB	TRPC1	STAD-NO-down	1
GPCPD1	PJA2	STAD-NO-down	1
ARF3	VAMP3	STAD-NO-NO	1
ALG9	UBE2Q2	STAD-NO-NO	1
DNAJC19	UBE2B	STAD-NO-NO	1
PLA2G7	IGLC3	STAD-up-NO	1
ADCY4	TAB2	STAD-NO-down	1
NPR2	KBTBD6	STAD-down-up	1
GPX2	IGLV3.25	STAD-NO-NO	1
UGGT2	KLHL5	STAD-NO-NO	1
MTMR3	MIB2	STAD-NO-NO	1
GUSB	BTN3A1	STAD-NO-NO	1
GNB4	GLMN	STAD-NO-NO	1
CPT1C	KIFAP3	STAD-up-NO	1
MTAP	BLMH	STAD-NO-NO	1
GPCPD1	PTEN	STAD-NO-NO	1
GNAQ	PJA1	STAD-NO-NO	1
CHRM3	PPP2R5C	STAD-down-NO	1
ABCD1	FBXL12	STAD-NO-NO	1
EIF3H	PIK3CA	STAD-NO-NO	1
GYG1	CD34	STAD-down-NO	1
INPP5E	ITPR1	STAD-NO-down	1
PSMD4	UBE2E2	STAD-NO-down	1
TK1	PTPN6	STAD-up-NO	1
EEF2	TRIM39	STAD-down-NO	1
GNAS	DYNC1LI2	STAD-NO-NO	1
EIF2S3	FBXL20	STAD-NO-NO	1
SEC11C	IGKV2D.30	STAD-down-NO	1
MRI1	BLMH	STAD-NO-NO	1
PLD6	HERC5	STAD-NO-NO	1
VBP1	RNF19A	STAD-NO-NO	1
PIGL	PAK2	STAD-NO-NO	1
MTAP	RNF115	STAD-NO-NO	1
CSAD	UBE2F	STAD-NO-NO	1
NUP188	HERC3	STAD-up-down	1
GGCX	HERC3	STAD-NO-down	1
GM2A	BLMH	STAD-NO-NO	1
SLC25A32	ASB16	STAD-up-down	1
PIP5K1C	PPP2R5C	STAD-down-NO	1
ABCA1	DNM1	STAD-NO-up	1
POLD4	SEC13	STAD-NO-NO	1
CD44	RNF111	STAD-NO-NO	1
LCAT	ENAH	STAD-NO-down	1
GGPS1	CTSL	STAD-NO-NO	1
DSE	FBXO17	STAD-NO-NO	1
RORA	UBA3	STAD-down-NO	1
SLC2A4	UBE2V2	STAD-down-NO	1
ADH5	PSMD10	STAD-NO-NO	1
INPP4B	KLHL22	STAD-NO-NO	1
B3GNT7	IGHV3.30	STAD-down-NO	1
GPC1	PSMD7	STAD-NO-NO	1
GAL3ST1	HLA.F	STAD-down-NO	1
MTMR2	WWP1	STAD-NO-NO	1
CERS5	FBXL4	STAD-NO-NO	1
SMN1	KLHL21	STAD-up-down	1
PYGB	HERC1	STAD-NO-NO	1
TSTA3	CD19	STAD-NO-down	1
HMGCR	LNX1	STAD-NO-down	1
DLD	SMURF2	STAD-NO-NO	1
AADAT	ANAPC4	STAD-NO-NO	1
NANP	PPL	STAD-up-down	1
STXBP1	FBXO31	STAD-NO-NO	1
SEC11C	IGKV2D.40	STAD-down-NO	1
MGAT3	IGLV10.54	STAD-NO-NO	1
FBXW4	ITGB5	STAD-down-NO	1
HSPA9	ACTR1A	STAD-NO-NO	1
ACY1	HLA.A	STAD-down-NO	1
AASS	PLCG1	STAD-down-NO	1
SEC31A	FBXO31	STAD-NO-NO	1
AASS	UBE2F	STAD-down-NO	1
PSMC5	TUBB6	STAD-NO-down	1
GNB5	ASB5	STAD-NO-down	1
PITPNB	PSMD4	STAD-NO-NO	1
CTGF	KIF3C	STAD-NO-NO	1
PROS1	KLC1	STAD-NO-NO	1
LDHB	ASB2	STAD-NO-down	1
NUP43	UBAC1	STAD-up-NO	1
NUP54	PSMC1	STAD-NO-NO	1
DGKG	PPP2R5E	STAD-down-NO	1
POLR2D	FBXL22	STAD-NO-down	1
LCAT	HERC2	STAD-NO-NO	1
TAZ	NFKB1	STAD-NO-NO	1
GNAS	NEDD4	STAD-NO-NO	1
FBXW4	WWP1	STAD-down-NO	1
FBXW2	TRPC1	STAD-NO-down	1
CACNB2	PPP2R5E	STAD-down-NO	1
EIF2B4	WSB1	STAD-NO-NO	1
AASDHPPT	FBXO27	STAD-NO-down	1
LONP2	PSMC5	STAD-NO-NO	1
PARN	FBXO32	STAD-NO-down	1
DSE	FBXO9	STAD-NO-NO	1
PPP2CA	BTRC	STAD-NO-NO	1
PLA2G10	IGLV3.19	STAD-down-NO	1
PAFAH1B2	SEC31A	STAD-NO-NO	1
HNRNPD	DZIP3	STAD-NO-NO	1
UCK1	BTN2A1	STAD-NO-NO	1
PDE2A	UBR1	STAD-down-NO	1
AK4	UBE2V2	STAD-down-NO	1
GSPT2	MAPKAP1	STAD-down-NO	1
TUBB6	ANAPC4	STAD-down-NO	1
PSMC1	CUL1	STAD-NO-NO	1
WBSCR17	FBXO11	STAD-down-NO	1
SEC31A	PPP2R1A	STAD-NO-NO	1
KHSRP	HERC3	STAD-NO-down	1
PSMC5	TRIM39	STAD-NO-NO	1
PFDN1	FBXO32	STAD-NO-down	1
MED13L	DNM1	STAD-NO-up	1
SUOX	PSMC1	STAD-NO-NO	1
PIK3R1	TUBB6	STAD-NO-down	1
B3GNT7	IGLV3.19	STAD-down-NO	1
MTMR2	CDC16	STAD-NO-NO	1
CD44	BTRC	STAD-NO-NO	1
HS2ST1	PSMD1	STAD-up-NO	1
EIF2B1	FBXO17	STAD-NO-NO	1
NUP188	ITGB5	STAD-up-NO	1
TEAD3	UBE2E2	STAD-down-down	1
PRKD1	SEC61A2	STAD-NO-up	1
CACNB2	CUL5	STAD-down-NO	1
PRPS1	UBE2D4	STAD-NO-NO	1
PSMC1	CUL2	STAD-NO-NO	1
DGKH	ZBTB16	STAD-NO-down	1
INPP5B	UBOX5	STAD-NO-NO	1
PTGS1	LONRF1	STAD-down-NO	1
PYGL	NCK1	STAD-NO-NO	1
GCNT1	AP1M2	STAD-down-NO	1
GPX2	IGKV3.20	STAD-NO-NO	1
KCNS3	KLHL22	STAD-NO-NO	1
PLA2G10	IGHV3.53	STAD-down-NO	1
SSR4	IGKV1D.12	STAD-down-NO	1
ALDH3B2	KIF20A	STAD-down-up	1
POLR3D	ITPR1	STAD-NO-down	1
MRI1	UBE2W	STAD-NO-NO	1
INPP5A	DYNC1LI1	STAD-down-NO	1
PFDN4	UBE2V2	STAD-NO-NO	1
NUP133	DNM1	STAD-NO-up	1
CACNB2	TRIM37	STAD-down-NO	1
EIF5B	PTEN	STAD-NO-NO	1
TBL1X	RNF217	STAD-NO-down	1
CCT4	RICTOR	STAD-NO-NO	1
PSMC5	PTPN11	STAD-NO-NO	1
PLA2G12A	HERC4	STAD-NO-NO	1
OAZ2	FBXO9	STAD-NO-NO	1
NMNAT2	HERC5	STAD-NO-NO	1
SEC61A2	PSMD6	STAD-up-NO	1
IL4I1	CARD11	STAD-up-up	1
PRKAR2A	FBXO32	STAD-NO-down	1
GGCX	PPL	STAD-NO-down	1
CNOT4	UBE2E2	STAD-NO-down	1
PSMD4	DYNC1I1	STAD-NO-down	1
CA2	IGHV1.69	STAD-down-NO	1
SLC44A4	IGHV1.46	STAD-NO-NO	1
PNPLA8	RNF217	STAD-NO-down	1
COASY	PRR5	STAD-NO-NO	1
ALG10B	KLHL9	STAD-NO-NO	1
PPM1L	UBOX5	STAD-down-NO	1
SEC11C	IGLV5.45	STAD-down-NO	1
A2M	SOCS3	STAD-NO-down	1
ELOVL5	LRSAM1	STAD-NO-NO	1
AKT1	KLHL5	STAD-NO-NO	1
PRKAR1A	KBTBD6	STAD-NO-up	1
EIF5	UBE2F	STAD-NO-NO	1
PYGL	STIM1	STAD-NO-down	1
NIT2	FBXO9	STAD-NO-NO	1
MAN1A2	PSMD4	STAD-NO-NO	1
NT5M	FBXO21	STAD-NO-NO	1
NT5C3A	CTSS	STAD-up-NO	1
GOT2	UBE2H	STAD-NO-NO	1
EIF2B3	KLHL20	STAD-NO-NO	1
PRKAR2A	DYNC1I2	STAD-NO-NO	1
SGSH	PRKACA	STAD-NO-NO	1
MED12	ZBTB16	STAD-NO-down	1
DPYD	PLCG1	STAD-NO-NO	1
AOC3	HERC2	STAD-down-NO	1
DSE	UFL1	STAD-NO-NO	1
ACACA	MRC2	STAD-NO-NO	1
PSMD7	FBXW2	STAD-NO-NO	1
NANS	ITGB7	STAD-NO-down	1
ADHFE1	KLHL22	STAD-down-NO	1
WBSCR17	MALT1	STAD-down-NO	1
KIFC3	HERC4	STAD-NO-NO	1
SLC2A4	UBR1	STAD-down-NO	1
NCBP2	DNM1	STAD-up-up	1
GPX2	IGKV1.33	STAD-NO-NO	1
ACSS2	TAP1	STAD-down-up	1
ADHFE1	ENAH	STAD-down-down	1
GALNT16	KLC2	STAD-down-NO	1
TNFSF13	IGHV3.30	STAD-down-NO	1
PIK3CA	UBOX5	STAD-NO-NO	1
PIK3R1	DYNC1I2	STAD-NO-NO	1
PMPCB	PSMB1	STAD-NO-NO	1
HSCB	HECTD2	STAD-NO-down	1
MAPK14	FBXL7	STAD-NO-down	1
LBR	UBE2W	STAD-NO-NO	1
MTAP	KLC1	STAD-NO-NO	1
ALOX5	MICB	STAD-NO-up	1
CACNB3	MEX3C	STAD-NO-NO	1
RXRA	HERC3	STAD-down-down	1
SSR4	IGLV2.8	STAD-down-NO	1
PTGIS	LNPEP	STAD-down-NO	1
ST6GALNAC2	HECW2	STAD-down-up	1
IDS	PPP2R5C	STAD-up-NO	1
HPD	TUBA1A	STAD-down-down	1
INPP5E	MAP3K14	STAD-NO-NO	1
ACSL1	MALT1	STAD-NO-NO	1
EIF4B	MAP3K14	STAD-NO-NO	1
PYGL	PSMD7	STAD-NO-NO	1
GLYCTK	RILP	STAD-NO-down	1
NCBP2	ASB16	STAD-up-down	1
PDE5A	RLIM	STAD-down-NO	1
DGKG	PPP3CB	STAD-down-down	1
FBXW4	PAK2	STAD-down-NO	1
PTEN	WWP1	STAD-NO-NO	1
MGAT3	KLC4	STAD-NO-down	1
RPL22	ACTR10	STAD-NO-NO	1
ABCA1	CUL5	STAD-NO-NO	1
TIMM17A	MAP3K7	STAD-NO-NO	1
ZFP36L1	FBXL22	STAD-down-down	1
AGPAT4	PTPN11	STAD-NO-NO	1
MTMR6	KBTBD7	STAD-NO-NO	1
PNPLA8	UBE2G2	STAD-NO-NO	1
PYGL	ITCH	STAD-NO-NO	1
TEAD1	KCTD6	STAD-down-NO	1
ASAH1	KLHL21	STAD-NO-down	1
PIK3R1	KLC2	STAD-NO-NO	1
CSGALNACT1	MAP3K7	STAD-NO-NO	1
MUC6	IGKV1D.16	STAD-NO-NO	1
CERS4	BTRC	STAD-down-NO	1
BCKDHB	MAPKAP1	STAD-NO-NO	1
CHST6	PSMD11	STAD-NO-up	1
ACYP2	UBE2W	STAD-down-NO	1
PRPS2	COLEC12	STAD-NO-down	1
MUC5AC	IGHV4.34	STAD-NO-NO	1
PMM2	SYK	STAD-NO-NO	1
ACSL1	UBE2G1	STAD-NO-NO	1
PFDN4	SKP1	STAD-NO-NO	1
LCAT	ITGB1	STAD-NO-NO	1
ADAL	PTEN	STAD-NO-NO	1
GSTM2	FBXL5	STAD-down-down	1
ETNK2	PIK3CA	STAD-down-NO	1
PSMD1	UBE2R2	STAD-NO-NO	1
NIT2	WSB1	STAD-NO-NO	1
NAT1	AP1S1	STAD-NO-NO	1
XPO1	KLHL5	STAD-up-NO	1
NUP54	KLHL20	STAD-NO-NO	1
NUP133	ITPR1	STAD-NO-down	1
NMNAT2	CTSL	STAD-NO-NO	1
TUBA1A	RNF41	STAD-down-NO	1
MTAP	RNF217	STAD-NO-down	1
PPP1CB	UBE2A	STAD-down-NO	1
GEMIN5	MAP3K14	STAD-NO-NO	1
ACYP1	FBXL3	STAD-up-NO	1
CHRM3	DYNC1LI2	STAD-down-NO	1
ARSA	TAP1	STAD-down-up	1
GNA14	ITPR1	STAD-NO-down	1
KDSR	STIM1	STAD-NO-down	1
GBE1	YWHAZ	STAD-NO-NO	1
PDPR	TUBB6	STAD-NO-down	1
GALC	KLC4	STAD-NO-down	1
ARSK	FBXW4	STAD-NO-down	1
ALDH9A1	PSMD7	STAD-down-NO	1
TUSC3	PSMC5	STAD-NO-NO	1
INPP4A	CTSL	STAD-NO-NO	1
KHSRP	HERC1	STAD-NO-NO	1
SMN1	DYNC1I2	STAD-up-NO	1
POLR2D	RNF14	STAD-NO-NO	1
HNMT	CTSL	STAD-NO-NO	1
CHCHD4	AP1M1	STAD-NO-NO	1
GNB5	TPP2	STAD-NO-NO	1
PPP2CA	HACE1	STAD-NO-NO	1
B3GNT7	IGLC6	STAD-down-NO	1
CCT6A	HERC6	STAD-up-NO	1
PRPS1	PRKACB	STAD-NO-down	1
ADCY3	HERC3	STAD-up-down	1
PRKAG2	AP1M1	STAD-down-NO	1
XRN2	ASB16	STAD-up-down	1
GCKR	ITGB7	STAD-NO-down	1
CA14	PRKCB	STAD-down-down	1
PNPLA8	LRSAM1	STAD-NO-NO	1
PRKAB2	ACTR1A	STAD-NO-NO	1
AKT1	DZIP3	STAD-NO-NO	1
GNAS	KIFAP3	STAD-NO-NO	1
GLYCTK	AP1S1	STAD-NO-NO	1
GEMIN5	MYLIP	STAD-NO-NO	1
IYD	HLA.A	STAD-up-NO	1
EIF3F	RNF19A	STAD-down-NO	1
POLR3GL	PPP2R5B	STAD-NO-NO	1
UPF2	MYLIP	STAD-NO-NO	1
PAIP1	AP1S2	STAD-NO-down	1
PYGB	UBE3C	STAD-NO-NO	1
PIK3R1	FBXO9	STAD-NO-NO	1
PSMD7	TRIM39	STAD-NO-NO	1
AK4	HERC3	STAD-down-down	1
GART	IKBKB	STAD-up-NO	1
GSPT2	NFATC1	STAD-down-NO	1
SLC19A2	UBE2E2	STAD-NO-down	1
GALNT15	PAK2	STAD-down-NO	1
COL4A3BP	FBXW4	STAD-NO-down	1
AADAT	KLHL20	STAD-NO-NO	1
CHST15	AKT1	STAD-down-NO	1
NUPL2	FBXL3	STAD-NO-NO	1
MED17	FBXL22	STAD-NO-down	1
GSTM2	TPP2	STAD-down-NO	1
TBCE	PIK3R1	STAD-NO-NO	1
TRDMT1	PIK3R3	STAD-NO-NO	1
PDE5A	TPP2	STAD-down-NO	1
MTR	UBOX5	STAD-NO-NO	1
AADAT	UBE2Q2	STAD-NO-NO	1
NME7	MYLIP	STAD-NO-NO	1
NCBP2	KLHL13	STAD-up-down	1
HEMK1	RASGRP2	STAD-NO-down	1
PTGS1	KLC1	STAD-down-NO	1
CHST14	PSMD4	STAD-NO-NO	1
CERS5	KLC2	STAD-NO-NO	1
A2M	ENAH	STAD-NO-down	1
CSPG4	UBOX5	STAD-down-NO	1
DCP1B	CTSF	STAD-NO-down	1
DEGS1	HACE1	STAD-NO-NO	1
PSMD3	CAPZB	STAD-up-NO	1
SLC22A3	DYNC1I1	STAD-NO-down	1
EIF2B1	TRPC1	STAD-NO-down	1
HSD3B7	VASP	STAD-up-NO	1
ACSL5	HLA.G	STAD-down-NO	1
DDX6	KIFAP3	STAD-NO-NO	1
GALNT11	PSMC1	STAD-NO-NO	1
FBXW7	BLMH	STAD-NO-NO	1
EIF3K	PSMA7	STAD-down-NO	1
ALDH3B2	DAPP1	STAD-down-down	1
CCT6A	KLHL2	STAD-up-NO	1
EIF2S3	UNKL	STAD-NO-NO	1
CSAD	FBXO30	STAD-NO-down	1
PYCR1	IGLV3.19	STAD-up-NO	1
GUSB	TNFRSF14	STAD-NO-NO	1
METTL2B	KLHL13	STAD-NO-down	1
PDE3A	FBXO21	STAD-down-NO	1
SLC44A4	CTSD	STAD-NO-NO	1
NANS	IGLV3.21	STAD-NO-NO	1
PRKD1	CUL1	STAD-NO-NO	1
NUP205	MIB2	STAD-up-NO	1
EIF2S3	FBXL7	STAD-NO-down	1
GLB1	HLA.DRA	STAD-NO-NO	1
CSGALNACT2	SOCS3	STAD-NO-down	1
ADCY5	PPP3CB	STAD-down-down	1
OCRL	PRKACA	STAD-NO-NO	1
DEGS1	TRIM39	STAD-NO-NO	1
EIF3H	PPP2R5C	STAD-NO-NO	1
ITPKA	HLA.F	STAD-down-NO	1
DIS3	FBXO17	STAD-NO-NO	1
WWTR1	UBE2D2	STAD-down-NO	1
MED21	BLMH	STAD-NO-NO	1
DIS3	DYNC1I2	STAD-NO-NO	1
PYGB	PJA2	STAD-NO-down	1
PSMD4	TRIP12	STAD-NO-NO	1
ADAL	SKP1	STAD-NO-NO	1
PSMC5	UBE2V2	STAD-NO-NO	1
NANP	ZNRF1	STAD-up-down	1
NUPL2	UBA3	STAD-NO-NO	1
TK1	HLA.DOB	STAD-up-NO	1
NUPL2	RNF14	STAD-NO-NO	1
CA9	IGLV3.25	STAD-NO-NO	1
SLC25A32	DNM1	STAD-up-up	1
NUP43	KLHL2	STAD-up-NO	1
SYNJ1	FBXO17	STAD-NO-NO	1
PSMC2	MAPKAP1	STAD-NO-NO	1
PNPLA8	PSMD11	STAD-NO-up	1
NUPL2	PPP3CB	STAD-NO-down	1
PHGDH	UBE2E2	STAD-NO-down	1
GAMT	PRKACB	STAD-down-down	1
PHKG2	HLA.E	STAD-NO-NO	1
GPX2	IGKV1D.33	STAD-NO-NO	1
MED13L	PSMD6	STAD-NO-NO	1
USP11	FBXL22	STAD-NO-down	1
CACNB3	KLC1	STAD-NO-NO	1
SEC13	NFKBIB	STAD-NO-NO	1
PROS1	PPP3CB	STAD-NO-down	1
TBCE	STIM1	STAD-NO-down	1
PRKAA2	PIK3R1	STAD-down-NO	1
ACTB	CD99	STAD-NO-down	1
CASC3	PSMC5	STAD-NO-NO	1
CA2	IGHV4.59	STAD-down-NO	1
GSTM2	UBA3	STAD-down-NO	1
XPO1	ITGAV	STAD-up-NO	1
BCS1L	ANAPC4	STAD-NO-NO	1
NIT2	UFL1	STAD-NO-NO	1
GNB4	LTN1	STAD-NO-NO	1
GNAS	ANAPC4	STAD-NO-NO	1
ELOVL5	FBXO27	STAD-NO-down	1
ELAVL1	KLHL5	STAD-NO-NO	1
GPC1	UBE3B	STAD-NO-NO	1
RAP1A	PSMD10	STAD-down-NO	1
TRMT11	NEDD4	STAD-NO-NO	1
SLC25A32	KLHL22	STAD-up-NO	1
UCK1	ITGB1	STAD-NO-NO	1
AADAT	ITGB1	STAD-NO-NO	1
ST3GAL3	RNF41	STAD-down-NO	1
CHST14	KLHL9	STAD-NO-NO	1
RBM8A	KLC1	STAD-NO-NO	1
PPM1L	ANAPC4	STAD-down-NO	1
PYCR1	IGKV1D.16	STAD-up-NO	1
RPL22	KIF3A	STAD-NO-NO	1
POLR2B	UBOX5	STAD-NO-NO	1
GBE1	STIM1	STAD-NO-down	1
CHRM3	UBE2Q2	STAD-down-NO	1
PSMD12	FBXO30	STAD-NO-down	1
ADH4	CD36	STAD-down-down	1
PSMC5	MAP3K7	STAD-NO-NO	1
ADAL	RCHY1	STAD-NO-NO	1
GPC1	CUL3	STAD-NO-NO	1
PIGX	OSBPL1A	STAD-NO-down	1
ELOVL1	CSK	STAD-NO-NO	1
RBM8A	STIM1	STAD-NO-down	1
PPOX	KLHL20	STAD-NO-NO	1
PIGX	FBXL22	STAD-NO-down	1
DCP1A	KLHL13	STAD-NO-down	1
CCT6A	TRAF6	STAD-up-NO	1
SGPP2	CCNF	STAD-NO-up	1
GNB4	PPP2R5C	STAD-NO-NO	1
GSTM2	PTPN11	STAD-down-NO	1
ADSL	PPP3CB	STAD-NO-down	1
INPP4B	ASB7	STAD-NO-NO	1
APOE	IGHV4.39	STAD-up-NO	1
ST3GAL3	PTPN11	STAD-down-NO	1
CERS4	SIAH2	STAD-down-NO	1
GALNT15	HERC2	STAD-down-NO	1
EIF4E	DYNLL1	STAD-NO-NO	1
GNE	MALT1	STAD-NO-NO	1
PSMD2	KLC1	STAD-NO-NO	1
INPP4B	DNM1	STAD-NO-up	1
GNPDA2	UBE3C	STAD-NO-NO	1
CACNB2	RAP1A	STAD-down-down	1
DNMT3A	UBE2H	STAD-NO-NO	1
INPP4B	RNF115	STAD-NO-NO	1
EIF2B1	UBE2W	STAD-NO-NO	1
POLR2D	TUBA1A	STAD-NO-down	1
CHST3	TRIM39	STAD-NO-NO	1
CCBL1	RNF217	STAD-NO-down	1
EIF3E	UBE2D2	STAD-NO-NO	1
PIK3CA	FBXO27	STAD-NO-down	1
CERS5	UBE2D4	STAD-NO-NO	1
ELOVL4	KLC1	STAD-down-NO	1
PSMD12	KIFAP3	STAD-NO-NO	1
TCP1	NFKB1	STAD-NO-NO	1
PIK3C3	PSMD11	STAD-NO-up	1
ABAT	HECTD3	STAD-down-NO	1
NPR1	UBR1	STAD-down-NO	1
CHCHD4	RAP1B	STAD-NO-NO	1
MED4	KLHL13	STAD-NO-down	1
DEGS1	ASB7	STAD-NO-NO	1
EIF3H	SKP1	STAD-NO-NO	1
PIGX	CAPZA2	STAD-NO-NO	1
EIF4A2	KBTBD6	STAD-NO-up	1
CALM1	UBAC1	STAD-down-NO	1
PLD2	TRAF6	STAD-NO-NO	1
INPP5A	PIK3R3	STAD-down-NO	1
POLA1	RNF19A	STAD-up-NO	1
AASS	BTBD1	STAD-down-NO	1
BCKDHB	DZIP3	STAD-NO-NO	1
PRDX6	TUBB6	STAD-NO-down	1
LSS	DCTN2	STAD-down-down	1
EIF2B4	TRAF6	STAD-NO-NO	1
SMN1	FBXL20	STAD-up-NO	1
ELAVL1	KLC1	STAD-NO-NO	1
TECR	LMO7	STAD-NO-NO	1
GUCY1A3	RNF41	STAD-down-NO	1
NUP155	FBXO9	STAD-up-NO	1
ETNK2	SEC24B	STAD-down-NO	1
EIF1AX	AP1S2	STAD-NO-down	1
DSE	PSMD6	STAD-NO-NO	1
TPR	OSBPL1A	STAD-NO-down	1
BPGM	FBXO11	STAD-NO-NO	1
PSMB8	IGHV3.48	STAD-NO-NO	1
LDHD	IGHV1.69	STAD-down-NO	1
GNPAT	ITGB1	STAD-NO-NO	1
VAMP2	FYN	STAD-down-NO	1
EIF3A	DYNC1I2	STAD-NO-NO	1
FBXO6	RNF114	STAD-NO-NO	1
PNPLA8	PSMD6	STAD-NO-NO	1
BPGM	SKP1	STAD-NO-NO	1
PSMD11	TRAF6	STAD-up-NO	1
CA2	IGLV7.43	STAD-down-NO	1
ARSA	SRC	STAD-down-NO	1
GSTZ1	CAPZA1	STAD-down-NO	1
GGCX	RNF19A	STAD-NO-NO	1
TIMM23B	FBXO17	STAD-NO-NO	1
SPHK1	HRAS	STAD-up-NO	1
SMN1	KCTD6	STAD-up-NO	1
PSMD4	UBOX5	STAD-NO-NO	1
PTGIS	DYNLL2	STAD-down-NO	1
DCP1B	SEC61A2	STAD-NO-up	1
XRN2	RNF19A	STAD-up-NO	1
ACYP2	UBE2D4	STAD-down-NO	1
PIK3CA	ASB6	STAD-NO-NO	1
POLR1E	RICTOR	STAD-NO-NO	1
PROS1	TPP2	STAD-NO-NO	1
BMP1	MIB2	STAD-up-NO	1
TIMM23B	KBTBD6	STAD-NO-up	1
B3GNT7	HLA.F	STAD-down-NO	1
GNAI2	DNM1	STAD-NO-up	1
TOMM20	UBE2D2	STAD-NO-NO	1
GFPT2	PIK3R1	STAD-NO-NO	1
ACTB	FBXO31	STAD-NO-NO	1
CTGF	FBXW8	STAD-NO-NO	1
MED10	UBE2M	STAD-NO-NO	1
TNPO1	KBTBD7	STAD-NO-NO	1
TBXAS1	CYBA	STAD-NO-NO	1
KDSR	UBAC1	STAD-NO-NO	1
TOMM70A	UBE2F	STAD-NO-NO	1
XPO1	UBE2G2	STAD-up-NO	1
ETNK2	KLC1	STAD-down-NO	1
ALDH7A1	DCTN2	STAD-NO-down	1
ARSK	UBE2V2	STAD-NO-NO	1
NUP54	UBE3A	STAD-NO-NO	1
TIMM10B	PPP2R5B	STAD-NO-NO	1
CCBL2	PSMD12	STAD-NO-NO	1
DHODH	FBXW2	STAD-NO-NO	1
CHST15	RNF41	STAD-down-NO	1
CBR3	KLHL21	STAD-down-down	1
TEAD1	BLMH	STAD-down-NO	1
B3GNT7	IGLV1.47	STAD-down-NO	1
ADAL	UBE2D4	STAD-NO-NO	1
NMNAT3	KLHL42	STAD-NO-down	1
PSMB10	IGKV4.1	STAD-NO-NO	1
GPC4	PPP2R5B	STAD-NO-NO	1
HMGCS1	COL17A1	STAD-NO-down	1
CHST3	FBXW4	STAD-NO-down	1
PTEN	PSMD1	STAD-NO-NO	1
AOX1	TRIM37	STAD-down-NO	1
MED13L	KBTBD6	STAD-NO-up	1
INMT	OSBPL1A	STAD-down-down	1
PYGB	PTPN11	STAD-NO-NO	1
CMPK2	HLA.B	STAD-NO-NO	1
EIF3J	CUL3	STAD-NO-NO	1
ASL	CTSS	STAD-NO-NO	1
EIF2B1	UBOX5	STAD-NO-NO	1
INPP4B	FBXW4	STAD-NO-down	1
PLBD1	KIF15	STAD-up-up	1
PDE5A	KIFAP3	STAD-down-NO	1
VBP1	CD99	STAD-NO-down	1
PSMD5	KIFAP3	STAD-NO-NO	1
EIF2B1	RNF217	STAD-NO-down	1
ACAA1	SEC24A	STAD-down-NO	1
TUSC3	PPP2R5E	STAD-NO-NO	1
ELAVL1	PPP2R5B	STAD-NO-NO	1
TSTA3	IGLV7.43	STAD-NO-NO	1
GNAS	TRIM37	STAD-NO-NO	1
NUP54	TRPC1	STAD-NO-down	1
USP11	PSMC5	STAD-NO-NO	1
PRDX6	GLMN	STAD-NO-NO	1
AGK	PSMC2	STAD-NO-NO	1
ISYNA1	CUL1	STAD-up-NO	1
LCAT	PIK3CA	STAD-NO-NO	1
GOT2	FBXW11	STAD-NO-NO	1
GMPR2	PSMF1	STAD-NO-NO	1
SEPHS1	RNF19A	STAD-NO-NO	1
POLR1D	HACE1	STAD-NO-NO	1
EIF3F	UBE2G2	STAD-down-NO	1
LBR	LRSAM1	STAD-NO-NO	1
EIF3F	FBXO44	STAD-down-NO	1
DCP1A	PLCG1	STAD-NO-NO	1
CDS1	COL17A1	STAD-down-down	1
ELOVL5	CUL1	STAD-NO-NO	1
GMPS	AKT3	STAD-up-down	1
GPCPD1	DCTN4	STAD-NO-NO	1
POLR2J3	GAN	STAD-NO-NO	1
KHSRP	TAB2	STAD-NO-down	1
POLR2B	BTNL9	STAD-NO-up	1
ADH5	DYNC1I2	STAD-NO-NO	1
DSE	TPP2	STAD-NO-NO	1
AGPAT4	WSB1	STAD-NO-NO	1
MUC5AC	IGLV3.16	STAD-NO-NO	1
TIMM10B	RIPK2	STAD-NO-up	1
KDSR	LTN1	STAD-NO-NO	1
PMVK	HRAS	STAD-down-NO	1
GSTZ1	KIF4A	STAD-down-up	1
ETNK2	TRIP12	STAD-down-NO	1
FBXL5	GLMN	STAD-down-NO	1
WWTR1	RNF115	STAD-down-NO	1
GYG1	ZBTB16	STAD-down-down	1
PSMD11	PTEN	STAD-up-NO	1
PNPLA8	PSMD4	STAD-NO-NO	1
CSPG4	FBXO21	STAD-down-NO	1
PHAX	MYLIP	STAD-NO-NO	1
PSMC5	FBXO10	STAD-NO-NO	1
HSPA9	UBE2G2	STAD-NO-NO	1
UPF2	ASB16	STAD-NO-down	1
PDE2A	UBE3C	STAD-down-NO	1
MED22	CDC16	STAD-NO-NO	1
TOMM20	LNPEP	STAD-NO-NO	1
AADAT	UBE2E2	STAD-NO-down	1
TEAD2	ASB16	STAD-NO-down	1
ADCY5	UBE3C	STAD-down-NO	1
GLUD1	MIB2	STAD-NO-NO	1
ADCY4	KLHL9	STAD-NO-NO	1
KCNS3	PPP3CB	STAD-NO-down	1
INPP5E	WSB1	STAD-NO-NO	1
CDIPT	ASB8	STAD-NO-NO	1
ADH5	CALM1	STAD-NO-down	1
MED27	CUL2	STAD-NO-NO	1
FECH	PSMC2	STAD-NO-NO	1
EIF4B	PSMC1	STAD-NO-NO	1
POLR2D	PJA2	STAD-NO-down	1
CERS5	UBE2M	STAD-NO-NO	1
XRN2	UNKL	STAD-up-NO	1
RPIA	NRAS	STAD-up-NO	1
BMP1	SEC24B	STAD-up-NO	1
MLXIPL	NCR3LG1	STAD-up-up	1
EIF3J	LONRF1	STAD-NO-NO	1
DDX6	FBXO10	STAD-NO-NO	1
IDUA	ITGB2	STAD-NO-up	1
TEAD3	CUL1	STAD-down-NO	1
EIF2S3	LTN1	STAD-NO-NO	1
NRF1	NFKBIA	STAD-NO-down	1
CA2	IGLV1.47	STAD-down-NO	1
PRKACB	ASB16	STAD-down-down	1
EIF2B1	UBE2E2	STAD-NO-down	1
CDS2	ASB5	STAD-NO-down	1
ZFP36L1	ARIH2	STAD-down-NO	1
PRPS1	CD34	STAD-NO-NO	1
DGKH	AKT3	STAD-NO-down	1
SUOX	RELA	STAD-NO-NO	1
PLCB1	PPP2R5B	STAD-NO-NO	1
ACSL1	WSB1	STAD-NO-NO	1
DNMT3A	PPP3CB	STAD-NO-down	1
AOX1	RICTOR	STAD-down-NO	1
ADCY4	RICTOR	STAD-NO-NO	1
PLCD1	HACE1	STAD-down-NO	1
EIF3A	FBXO9	STAD-NO-NO	1
DLD	RBBP6	STAD-NO-NO	1
NUP155	FBXL5	STAD-up-down	1
VAPA	UFL1	STAD-NO-NO	1
ALG10B	ITGAV	STAD-NO-NO	1
CBR3	PSMD6	STAD-down-NO	1
PHKA1	AKT3	STAD-NO-down	1
DLD	KIFAP3	STAD-NO-NO	1
AKR1B1	BTN2A2	STAD-NO-NO	1
PIK3C3	KLHL13	STAD-NO-down	1
PDE8A	DYNLL2	STAD-NO-NO	1
RAP1A	FBXL22	STAD-down-down	1
TMLHE	SEC31A	STAD-NO-NO	1
NANS	IGKV1.39	STAD-NO-NO	1
PDK4	RNF14	STAD-down-NO	1
MGAT3	PSMB10	STAD-NO-NO	1
FADS1	ASB2	STAD-NO-down	1
AGPAT4	CDC27	STAD-NO-NO	1
GPC4	AKT3	STAD-NO-down	1
SLC25A4	ANAPC13	STAD-down-NO	1
CD44	DCTN4	STAD-NO-NO	1
GMPPB	SYK	STAD-NO-NO	1
GNAS	FBXO31	STAD-NO-NO	1
PIGW	HERC6	STAD-up-NO	1
DDX20	KLHL42	STAD-NO-down	1
MAN1A2	AKT3	STAD-NO-down	1
APOE	IGLV8.61	STAD-up-NO	1
ALG9	FBXW4	STAD-NO-down	1
SEC13	CTSD	STAD-NO-NO	1
ALOX12	ANAPC7	STAD-down-NO	1
AOC3	MAPKAP1	STAD-down-NO	1
OGDHL	PRKG1	STAD-up-down	1
DNMT3A	KLC2	STAD-NO-NO	1
MGAT2	SYK	STAD-NO-NO	1
SHMT1	LMO7	STAD-down-NO	1
C1GALT1	BLNK	STAD-up-down	1
ADH5	UBE2F	STAD-NO-NO	1
CHCHD4	AHCYL1	STAD-NO-NO	1
GPT	HLA.G	STAD-down-NO	1
BLVRA	KLHL21	STAD-down-down	1
ACAA1	CTSA	STAD-down-NO	1
MOGS	CTSC	STAD-NO-up	1
PTGS1	PSMC5	STAD-down-NO	1
GXYLT2	KLC2	STAD-NO-NO	1
DGKH	FBXO32	STAD-NO-down	1
GYS1	MEX3C	STAD-NO-NO	1
TRMT11	OSBPL1A	STAD-NO-down	1
EIF4A2	FBXO17	STAD-NO-NO	1
GNPDA2	CAPZA2	STAD-NO-NO	1
PTGIS	FBXO11	STAD-down-NO	1
GMPR	CD34	STAD-NO-NO	1
DGAT2	COL17A1	STAD-NO-down	1
TUBB6	ACTR10	STAD-down-NO	1
AP3M1	FBXO32	STAD-NO-down	1
NT5C2	BLMH	STAD-NO-NO	1
NADK	HLA.B	STAD-NO-NO	1
RPL5	UBE2D2	STAD-down-NO	1
LTA4H	RAB7A	STAD-NO-NO	1
GNAQ	FBXO17	STAD-NO-NO	1
CA5B	FBXO21	STAD-NO-NO	1
NCOA6	PSMD1	STAD-NO-NO	1
DGKH	UBE2V2	STAD-NO-NO	1
KDSR	HECTD2	STAD-NO-down	1
AKR1C3	HLA.A	STAD-down-NO	1
TBXAS1	IGHD	STAD-NO-NO	1
ADSL	RIPK2	STAD-NO-up	1
PIK3R1	ASB5	STAD-NO-down	1
PIGP	UBE2D4	STAD-NO-NO	1
FBXL5	UBE2E2	STAD-down-down	1
PSMD5	PTEN	STAD-NO-NO	1
CHST7	AKT1	STAD-NO-NO	1
POLR1E	TRIM39	STAD-NO-NO	1
GPX2	IGKC	STAD-NO-NO	1
PSMC1	UBE2V2	STAD-NO-NO	1
POLR3C	KLHL21	STAD-NO-down	1
CA2	IGLV3.1	STAD-down-NO	1
INPP5B	ASB5	STAD-NO-down	1
NUP54	FBXO17	STAD-NO-NO	1
CPT1C	UBE2E1	STAD-up-NO	1
AK3	FBXL20	STAD-down-NO	1
DSE	CDC23	STAD-NO-NO	1
SLC25A12	CUL2	STAD-down-NO	1
PIK3CD	FBXO41	STAD-NO-up	1
FECH	KIF3A	STAD-NO-NO	1
SPHK1	CUL3	STAD-up-NO	1
GNAS	KIF3A	STAD-NO-NO	1
LONP2	KLC2	STAD-NO-NO	1
UPF3B	NPEPPS	STAD-up-NO	1
CBR3	HACE1	STAD-down-NO	1
APOE	MADCAM1	STAD-up-down	1
DEGS1	UBAC1	STAD-NO-NO	1
SIN3A	MAP3K8	STAD-NO-NO	1
METTL2B	PPP2R5C	STAD-NO-NO	1
AOX1	KLC1	STAD-down-NO	1
GMPR	PRKACB	STAD-NO-down	1
PABPC1	PSMD7	STAD-NO-NO	1
KDSR	PSMD11	STAD-NO-up	1
CHST14	KLHL42	STAD-NO-down	1
CSAD	CDC27	STAD-NO-NO	1
GMPR	CTSL	STAD-NO-NO	1
ELOVL5	RBBP6	STAD-NO-NO	1
B3GNT7	IGHV3.13	STAD-down-NO	1
FKBP9	PPP2R5C	STAD-up-NO	1
ISYNA1	DNM1	STAD-up-up	1
OAZ2	FBXL22	STAD-NO-down	1
GSTM2	TRIM39	STAD-down-NO	1
GM2A	KLC1	STAD-NO-NO	1
INPP5E	BTNL9	STAD-NO-up	1
NCBP2	AKT2	STAD-up-NO	1
KIFC3	DCTN5	STAD-NO-NO	1
RAP1A	UBE3A	STAD-down-NO	1
CCBL1	MYLIP	STAD-NO-NO	1
GEMIN4	TRIM41	STAD-NO-NO	1
PSMC1	FBXO9	STAD-NO-NO	1
BLVRA	TRIM37	STAD-down-NO	1
DPYD	ITGB5	STAD-NO-NO	1
GPT	HLA.F	STAD-down-NO	1
NCBP2	PIK3R1	STAD-up-NO	1
PDK4	ITGB1	STAD-down-NO	1
PHAX	UBE2W	STAD-NO-NO	1
MUC6	IGLV2.14	STAD-NO-NO	1
DCP1B	UBE2G2	STAD-NO-NO	1
GALNT15	PPP3CB	STAD-down-down	1
CSAD	HERC3	STAD-NO-down	1
LCAT	RNF19A	STAD-NO-NO	1
GPC4	KLHL5	STAD-NO-NO	1
FADS1	HERC5	STAD-NO-NO	1
PPP2R1A	HERC3	STAD-NO-down	1
GMPS	KLHL21	STAD-up-down	1
MED27	UBE2W	STAD-NO-NO	1
PFKM	KLHL13	STAD-NO-down	1
MTMR2	LRSAM1	STAD-NO-NO	1
PTDSS2	ASB8	STAD-NO-NO	1
TUBB4A	PPP2R5B	STAD-down-NO	1
CTGF	LONRF1	STAD-NO-NO	1
GNG7	DZIP3	STAD-down-NO	1
ELAVL1	SEC31A	STAD-NO-NO	1
DGKD	ITGB2	STAD-down-up	1
APOE	IGHV2.5	STAD-up-NO	1
NRF1	ASB2	STAD-NO-down	1
UGGT2	FBXO17	STAD-NO-NO	1
ELAVL1	RAP1A	STAD-NO-down	1
TUSC3	PSMD4	STAD-NO-NO	1
LONP2	UBAC1	STAD-NO-NO	1
NCOA1	RAB7A	STAD-down-NO	1
TEAD2	PRKACB	STAD-NO-down	1
GPC1	LNPEP	STAD-NO-NO	1
PPOX	RICTOR	STAD-NO-NO	1
CNOT7	MAPKAP1	STAD-NO-NO	1
MAN1C1	KLC2	STAD-NO-NO	1
AADAT	KIF3A	STAD-NO-NO	1
PSMC5	FBXL7	STAD-NO-down	1
CSPG4	UBR1	STAD-down-NO	1
PRKACA	KLHL13	STAD-NO-down	1
HPD	PRKG1	STAD-down-down	1
UST	FBXO17	STAD-down-NO	1
NT5M	TUBB6	STAD-NO-down	1
CASC3	KLHL13	STAD-NO-down	1
BGN	KIF3A	STAD-up-NO	1
XPO1	ACTR10	STAD-up-NO	1
PSMD5	TRPC1	STAD-NO-down	1
EIF2S3	PLCG1	STAD-NO-NO	1
GANC	RAPGEF3	STAD-NO-down	1
RNPS1	ACTR1A	STAD-NO-NO	1
PFKM	RNF217	STAD-NO-down	1
PSMD12	GAN	STAD-NO-NO	1
BCO1	AP1S1	STAD-down-NO	1
PARN	PRKACA	STAD-NO-NO	1
EIF2B4	PIK3CA	STAD-NO-NO	1
GPCPD1	UBE2V2	STAD-NO-NO	1
B3GNT7	CTSS	STAD-down-NO	1
ACYP2	UBA3	STAD-down-NO	1
POLR1D	UBE3A	STAD-NO-NO	1
MED29	PSMC1	STAD-NO-NO	1
DDX6	KCTD6	STAD-NO-NO	1
GNAS	PIK3R1	STAD-NO-NO	1
PTGS1	UBE2E2	STAD-down-down	1
CACNB3	KLHL2	STAD-NO-NO	1
RANBP2	FBXO17	STAD-NO-NO	1
TBL1X	PSMC1	STAD-NO-NO	1
PDP1	KRAS	STAD-up-up	1
ARSJ	UBE2Q2	STAD-NO-NO	1
NAMPT	YWHAZ	STAD-NO-NO	1
EIF2S1	LONRF1	STAD-NO-NO	1
PRKAA2	PSMC5	STAD-down-NO	1
NCBP2	KIF3C	STAD-up-NO	1
PLA2G12A	KIFAP3	STAD-NO-NO	1
CASC3	BTNL9	STAD-NO-up	1
FBXW4	UBE3A	STAD-down-NO	1
GALNT11	RAP1A	STAD-NO-down	1
B4GALT6	PPP2CB	STAD-NO-NO	1
RPL7A	RBX1	STAD-NO-NO	1
PYCR1	VAV1	STAD-up-NO	1
ADH4	TUBAL3	STAD-down-down	1
TSTA3	IGLC7	STAD-NO-NO	1
ELOVL5	ASB16	STAD-NO-down	1
CNOT4	PSMD11	STAD-NO-up	1
CPT1C	NEDD4	STAD-up-NO	1
NT5M	PRKG1	STAD-NO-down	1
KIFC3	RAF1	STAD-NO-NO	1
HYI	FBXL15	STAD-down-down	1
TBCB	UBE2D4	STAD-NO-NO	1
PRKD1	LONRF1	STAD-NO-NO	1
DGKH	FBXL7	STAD-NO-down	1
GSPT2	TRIM37	STAD-down-NO	1
OGDHL	RNF130	STAD-up-NO	1
RPL7	PSMD6	STAD-NO-NO	1
PLCD1	DCTN5	STAD-down-NO	1
PSMD5	KLHL21	STAD-NO-down	1
EIF2B3	PIK3R1	STAD-NO-NO	1
HSPB1	KLHL21	STAD-down-down	1
PARN	KBTBD6	STAD-NO-up	1
CCBL1	FBXO10	STAD-NO-NO	1
AK4	TAB2	STAD-down-down	1
AOX1	FBXL5	STAD-down-down	1
LCAT	MAP3K14	STAD-NO-NO	1
DHODH	DNM1	STAD-NO-up	1
SLC25A32	PPP2R5B	STAD-up-NO	1
NCBP2	FBXO31	STAD-up-NO	1
PRODH	FBXO2	STAD-NO-NO	1
ADHFE1	KIF3C	STAD-down-NO	1
ALOX5	BLK	STAD-NO-down	1
NT5M	ASB1	STAD-NO-NO	1
INPP5A	KIFAP3	STAD-down-NO	1
PYGL	UBE2F	STAD-NO-NO	1
CCT4	SKP1	STAD-NO-NO	1
CHRM3	ITGAV	STAD-down-NO	1
GNAS	CUL5	STAD-NO-NO	1
NRF1	RIPK2	STAD-NO-up	1
AP3M1	AKT3	STAD-NO-down	1
SMPD3	HLA.A	STAD-down-NO	1
GALNT18	PSMC5	STAD-NO-NO	1
GNPAT	PRKACA	STAD-NO-NO	1
FBP1	HLA.A	STAD-down-NO	1
MGLL	PIK3CB	STAD-down-NO	1
LDHB	KLHL5	STAD-NO-NO	1
CERS5	FBXL22	STAD-NO-down	1
PRKD1	KBTBD6	STAD-NO-up	1
EEF2	PSMD2	STAD-down-NO	1
GM2A	KCTD6	STAD-NO-NO	1
CA5B	ARIH2	STAD-NO-NO	1
ELOVL5	TRIP12	STAD-NO-NO	1
GNAQ	DYNC1LI1	STAD-NO-NO	1
CPT1C	MAP3K7	STAD-up-NO	1
DNAJC19	CAPZA2	STAD-NO-NO	1
PRKAR2A	BLMH	STAD-NO-NO	1
AADAT	FBXW4	STAD-NO-down	1
ADAL	UBE2W	STAD-NO-NO	1
DSE	FBXO27	STAD-NO-down	1
SLC22A3	ZBTB16	STAD-NO-down	1
GMPS	OSBPL1A	STAD-up-down	1
SPHK1	UBE2V1	STAD-up-NO	1
ZFP36L1	UBE2Q2	STAD-down-NO	1
NME4	RNF41	STAD-down-NO	1
NUP107	RNF217	STAD-up-down	1
GNAO1	DNM1	STAD-down-up	1
EIF2S3	ITPR1	STAD-NO-down	1
CEPT1	SKP2	STAD-NO-up	1
MED4	SEC61A2	STAD-NO-up	1
LCAT	FBXO9	STAD-NO-NO	1
PRELP	LNPEP	STAD-down-NO	1
TBL1XR1	DYNC1I2	STAD-up-NO	1
GXYLT2	TPP2	STAD-NO-NO	1
PPARG	IGHV3.53	STAD-NO-NO	1
EXOSC3	SKP1	STAD-NO-NO	1
PLCB1	FBXW8	STAD-NO-NO	1
PRKD1	KIF3A	STAD-NO-NO	1
CSAD	RNF19A	STAD-NO-NO	1
ABCA1	FBXO9	STAD-NO-NO	1
CD44	KCTD6	STAD-NO-NO	1
SLC25A12	OSBPL1A	STAD-down-down	1
WWTR1	DCTN6	STAD-down-NO	1
CD44	PIK3CA	STAD-NO-NO	1
CD44	KLHL21	STAD-NO-down	1
ALDH4A1	SPTBN2	STAD-NO-NO	1
PRELP	UBE2G2	STAD-down-NO	1
GGCX	ACTR1A	STAD-NO-NO	1
DOHH	DCTN1	STAD-NO-NO	1
INPPL1	PRKG1	STAD-NO-down	1
GALNT15	ANAPC4	STAD-down-NO	1
NUP43	FBXL5	STAD-up-down	1
GSPT2	RNF41	STAD-down-NO	1
PDE5A	SEC61A2	STAD-down-up	1
WWTR1	FBXO21	STAD-down-NO	1
RRM2B	UBAC1	STAD-NO-NO	1
EIF2S3	FBXL22	STAD-NO-down	1
EEF2	PSMC5	STAD-down-NO	1
PLCG2	HLA.DMA	STAD-NO-NO	1
RPL22	DCTN6	STAD-NO-NO	1
CHST6	PPL	STAD-NO-down	1
EIF2S1	FBXO9	STAD-NO-NO	1
GALM	HLA.A	STAD-NO-NO	1
SRP68	UBA3	STAD-NO-NO	1
TBL1X	DNM1	STAD-NO-up	1
SLC2A4	KLHL20	STAD-down-NO	1
IDH1	MYD88	STAD-NO-NO	1
NMNAT3	FBXO17	STAD-NO-NO	1
NUP107	LRSAM1	STAD-up-NO	1
PHKA1	UNKL	STAD-NO-NO	1
PDP1	RAPGEF3	STAD-up-down	1
NUP155	KLHL20	STAD-up-NO	1
ELAVL1	AKT3	STAD-NO-down	1
ETNK2	BTRC	STAD-down-NO	1
SPHK1	PPP2CA	STAD-up-NO	1
NUP43	KLHL20	STAD-up-NO	1
MTHFD2L	ACTR10	STAD-NO-NO	1
AKT1	FBXW4	STAD-NO-down	1
DNMT3A	KLHL21	STAD-NO-down	1
GPC1	PSMC5	STAD-NO-NO	1
UCK1	UBE2G2	STAD-NO-NO	1
ADRA2A	RILP	STAD-NO-down	1
PSMD3	CTSB	STAD-up-up	1
CA2	IGLV1.44	STAD-down-NO	1
SEC11C	IGLV2.18	STAD-down-NO	1
VAPA	LNPEP	STAD-NO-NO	1
FUT8	CTSH	STAD-NO-NO	1
XPO1	MAP3K14	STAD-up-NO	1
KDSR	GAN	STAD-NO-NO	1
CACNB2	RICTOR	STAD-down-NO	1
PFDN1	RNF115	STAD-NO-NO	1
GGPS1	ITGAV	STAD-NO-NO	1
PIP5K1B	HLA.G	STAD-NO-NO	1
FBXL5	ASB5	STAD-down-down	1
INHBB	ITGB1	STAD-up-NO	1
GNA14	PPP3CB	STAD-NO-down	1
TREH	XDH	STAD-down-down	1
PSMD4	UBE2V2	STAD-NO-NO	1
CCBL1	KLHL20	STAD-NO-NO	1
TEAD3	DYNC1I2	STAD-down-NO	1
TIMM10B	DYNC1I1	STAD-NO-down	1
ST6GAL1	WAS	STAD-NO-NO	1
TBCE	PTEN	STAD-NO-NO	1
CNOT7	RNF19A	STAD-NO-NO	1
PYCR1	IGLV7.46	STAD-up-NO	1
DPM2	BLK	STAD-NO-down	1
PAIP1	RAP1A	STAD-NO-down	1
YAP1	PPP2CA	STAD-NO-NO	1
CA2	IGHV4.34	STAD-down-NO	1
PSMD12	PTEN	STAD-NO-NO	1
TCP1	MRC2	STAD-NO-NO	1
DCP1B	RASGRP2	STAD-NO-down	1
MUC5AC	IGLV1.51	STAD-NO-NO	1
DDX20	DNM1	STAD-NO-up	1
GNAS	FBXO11	STAD-NO-NO	1
POLR2B	UNKL	STAD-NO-NO	1
RBM8A	HERC3	STAD-NO-down	1
TOMM70A	KLHL42	STAD-NO-down	1
SEC61A2	WWP1	STAD-up-NO	1
AADAT	FBXO17	STAD-NO-NO	1
B3GNT7	IGLV2.23	STAD-down-NO	1
PYGL	SEC24B	STAD-NO-NO	1
XRN2	ACTR1A	STAD-up-NO	1
EPHX2	FBXO2	STAD-down-NO	1
BPGM	HERC3	STAD-NO-down	1
B3GNT7	IGLC7	STAD-down-NO	1
TOMM20	LTN1	STAD-NO-NO	1
PLA2G4A	PIK3CA	STAD-NO-NO	1
PLCB1	ASB16	STAD-NO-down	1
PCYT2	HLA.A	STAD-NO-NO	1
MED29	RNF130	STAD-NO-NO	1
DHODH	CDC16	STAD-NO-NO	1
ADCY5	PPP2R5E	STAD-down-NO	1
NUP153	ZNRF1	STAD-NO-down	1
PPOX	PPP2R5C	STAD-NO-NO	1
CERS6	MGRN1	STAD-NO-NO	1
PLA2G4A	UBA3	STAD-NO-NO	1
EIF4B	NEDD4	STAD-NO-NO	1
ACSL1	LRRC41	STAD-NO-NO	1
GSTM2	UBE2H	STAD-down-NO	1
PPP1CB	KIFAP3	STAD-down-NO	1
SRP72	BLMH	STAD-NO-NO	1
SMG7	RAC1	STAD-NO-NO	1
CERS5	UBAC1	STAD-NO-NO	1
IQGAP1	PPP2R1A	STAD-NO-NO	1
POLD3	PSMC2	STAD-up-NO	1
PSMD4	DYNLL2	STAD-NO-NO	1
PTDSS2	AP2B1	STAD-NO-up	1
KDSR	ASB8	STAD-NO-NO	1
TCP1	STIM1	STAD-NO-down	1
EIF3E	KLHL20	STAD-NO-NO	1
SLC44A4	TAP1	STAD-NO-up	1
MUC6	TRBV12.3	STAD-NO-NO	1
TOMM70A	KLC1	STAD-NO-NO	1
GANC	UBE2V1	STAD-NO-NO	1
GRP	PRKCQ	STAD-down-NO	1
PHGDH	STIM1	STAD-NO-down	1
PSMD4	RBBP6	STAD-NO-NO	1
CA5B	CUL1	STAD-NO-NO	1
EIF3E	ACTR10	STAD-NO-NO	1
TRMT11	ITGB1	STAD-NO-NO	1
PCYT1A	MKRN1	STAD-NO-NO	1
UPF3B	UBE2G1	STAD-up-NO	1
GALNT2	FBXL22	STAD-NO-down	1
CSAD	FBXO21	STAD-NO-NO	1
RORA	GAN	STAD-down-NO	1
PYGB	KIF5B	STAD-NO-NO	1
CHDH	CTSS	STAD-up-NO	1
AK4	UBE3A	STAD-down-NO	1
RNPS1	PJA1	STAD-NO-NO	1
GNA14	AP1S2	STAD-NO-down	1
FMO2	HACE1	STAD-down-NO	1
CSGALNACT2	KIF26A	STAD-NO-up	1
TBCE	UBE2H	STAD-NO-NO	1
FUT8	IGHV4.34	STAD-NO-NO	1
PLA2G7	HLA.C	STAD-up-NO	1
EIF2B1	PPP3CB	STAD-NO-down	1
PDIA3	HLA.C	STAD-NO-NO	1
SSR4	HLA.DOB	STAD-down-NO	1
B3GNT7	AP1M2	STAD-down-NO	1
GNB4	CUL1	STAD-NO-NO	1
POLR1E	FBXW4	STAD-NO-down	1
CCT4	LONRF1	STAD-NO-NO	1
EPHX2	NCR3LG1	STAD-down-up	1
CACNB2	KIF3A	STAD-down-NO	1
RPS23	ANAPC10	STAD-NO-NO	1
ACSL1	UBC	STAD-NO-down	1
BCKDHB	OSBPL1A	STAD-NO-down	1
BLVRA	BLMH	STAD-down-NO	1
ST6GAL1	HLA.DOA	STAD-NO-NO	1
PPP1CB	PSMC5	STAD-down-NO	1
GMPPA	CTSS	STAD-NO-NO	1
PTGS1	FBXO21	STAD-down-NO	1
NUP155	PSMC5	STAD-up-NO	1
SSR4	IGKV2D.30	STAD-down-NO	1
GALNT11	FBXL5	STAD-NO-down	1
ACSL1	TUBB6	STAD-NO-down	1
EIF3H	DYNC1LI1	STAD-NO-NO	1
CA14	PRKG1	STAD-down-down	1
CMPK2	PTPRJ	STAD-NO-up	1
CA9	TRBV7.9	STAD-NO-NO	1
CA5B	PSMC5	STAD-NO-NO	1
RPL22	DCTN4	STAD-NO-NO	1
MAPK14	FBXO17	STAD-NO-NO	1
SLC25A12	RNF19A	STAD-down-NO	1
ASAH1	RICTOR	STAD-NO-NO	1
SGPP2	KIF11	STAD-NO-up	1
EIF3H	FBXW2	STAD-NO-NO	1
ELOVL4	BLMH	STAD-down-NO	1
AGPAT4	TPP2	STAD-NO-NO	1
CCT4	FBXL22	STAD-NO-down	1
NT5C2	PSMD11	STAD-NO-up	1
BLVRA	PSMD12	STAD-down-NO	1
MTMR2	PSMD12	STAD-NO-NO	1
PRKACB	RNF130	STAD-down-NO	1
SLC25A1	CTSA	STAD-NO-NO	1
SRR	CUL5	STAD-down-NO	1
MTMR2	UNKL	STAD-NO-NO	1
POLR3C	PSMD7	STAD-NO-NO	1
PSMB10	IGLV3.21	STAD-NO-NO	1
AADAT	TRIM39	STAD-NO-NO	1
BLVRA	SEC61A2	STAD-down-up	1
PDE2A	PSMC5	STAD-down-NO	1
FKBP9	PIK3R1	STAD-up-NO	1
NME7	PSMC1	STAD-NO-NO	1
SDC1	NRAS	STAD-NO-NO	1
SUOX	HERC1	STAD-NO-NO	1
PLCB1	DYNC1LI1	STAD-NO-NO	1
PDE2A	PSMD4	STAD-down-NO	1
TUBB6	ANAPC7	STAD-down-NO	1
DGKG	PIK3CA	STAD-down-NO	1
CA5B	KBTBD6	STAD-NO-up	1
TOMM70A	SKP1	STAD-NO-NO	1
TBXAS1	HLA.DOB	STAD-NO-NO	1
POLR3F	KIF3C	STAD-NO-NO	1
SLC6A8	AHCYL1	STAD-down-NO	1
FECH	KLHL42	STAD-NO-down	1
MGAT1	FBXW9	STAD-NO-NO	1
GALNT11	KLHL42	STAD-NO-down	1
UGGT2	FBXL5	STAD-NO-down	1
TRDMT1	ASB16	STAD-NO-down	1
EIF3F	PIK3R3	STAD-down-NO	1
AP3M1	PSMD4	STAD-NO-NO	1
UPF2	FBXL5	STAD-NO-down	1
B4GALT3	CD79A	STAD-NO-down	1
SGSH	UBR1	STAD-NO-NO	1
PYCR1	IGKV1.33	STAD-up-NO	1
IDO1	IGKV3D.20	STAD-up-NO	1
ACACA	ZNRF1	STAD-NO-down	1
NME7	ASB5	STAD-NO-down	1
INPP5E	RNF217	STAD-NO-down	1
AK4	FBXL3	STAD-down-NO	1
ANP32A	HLA.E	STAD-NO-NO	1
MUC5AC	IGHV3.7	STAD-NO-NO	1
PTGIS	UBE2W	STAD-down-NO	1
PRKACA	OSBPL1A	STAD-NO-down	1
PPOX	ASB7	STAD-NO-NO	1
GNA14	FBXW2	STAD-NO-NO	1
ENTPD1	FBXO21	STAD-NO-NO	1
INPP4B	KIF3A	STAD-NO-NO	1
CACNB2	DYNC1LI1	STAD-down-NO	1
OXCT1	UBA5	STAD-down-NO	1
HS3ST3A1	HRAS	STAD-down-NO	1
CERS4	BLMH	STAD-down-NO	1
GGCX	PTEN	STAD-NO-NO	1
GNB4	RLIM	STAD-NO-NO	1
SGPL1	SKP2	STAD-NO-up	1
PYCR1	ICOS	STAD-up-NO	1
SLC2A4	ASB8	STAD-down-NO	1
GPT2	RASGRP1	STAD-down-NO	1
EIF3H	RNF217	STAD-NO-down	1
ABCA1	WSB1	STAD-NO-NO	1
ACY1	BTNL8	STAD-down-down	1
AKR1A1	MYD88	STAD-NO-NO	1
CNOT7	ACTR10	STAD-NO-NO	1
PRKACA	PSMD4	STAD-NO-NO	1
GNE	UBE3C	STAD-NO-NO	1
ARSK	DCTN6	STAD-NO-NO	1
PSMD10	MAPKAP1	STAD-NO-NO	1
DHODH	MAPKAP1	STAD-NO-NO	1
PANK2	KIFAP3	STAD-NO-NO	1
NME7	PSMD12	STAD-NO-NO	1
TCP1	MALT1	STAD-NO-NO	1
PDE6G	SH3KBP1	STAD-NO-up	1
PSMB10	IGKV1D.12	STAD-NO-NO	1
LBR	PRKACA	STAD-NO-NO	1
PSMD7	KLHL2	STAD-NO-NO	1
INPP4B	FBXL7	STAD-NO-down	1
PIGX	UBOX5	STAD-NO-NO	1
MED29	CTSF	STAD-NO-down	1
LDHD	HLA.C	STAD-down-NO	1
PMPCB	UBE2D4	STAD-NO-NO	1
NAGK	SIAH2	STAD-down-NO	1
PIP5K1C	RICTOR	STAD-down-NO	1
LTA4H	RAF1	STAD-NO-NO	1
PLD2	RAPGEF3	STAD-NO-down	1
SPHK1	PSMD7	STAD-up-NO	1
GNE	FBXO30	STAD-NO-down	1
GSPT2	CTSL	STAD-down-NO	1
INPP5A	PSMD4	STAD-down-NO	1
GM2A	PSMD12	STAD-NO-NO	1
MTAP	MRC2	STAD-NO-NO	1
TOMM70A	DYNC1I2	STAD-NO-NO	1
PNPT1	ITGAV	STAD-up-NO	1
TST	CTSE	STAD-down-down	1
PRKAA2	UBE2W	STAD-down-NO	1
DSE	ASB7	STAD-NO-NO	1
BLVRA	ANAPC7	STAD-down-NO	1
MED27	ASB1	STAD-NO-NO	1
TSTA3	IGKV1.5	STAD-NO-NO	1
CSGALNACT1	KIF3A	STAD-NO-NO	1
ETNK2	MEX3C	STAD-down-NO	1
MRI1	TAB2	STAD-NO-down	1
NANP	HACE1	STAD-up-NO	1
PRKACB	KIF3A	STAD-down-NO	1
B3GNT7	HLA.C	STAD-down-NO	1
GNPDA2	SIAH1	STAD-NO-NO	1
TIMM9	SKP1	STAD-NO-NO	1
OCRL	PSMD11	STAD-NO-up	1
SLC2A4	PRKACA	STAD-down-NO	1
PGAM1	ITCH	STAD-down-NO	1
PROS1	ZBTB16	STAD-NO-down	1
RPIA	SYK	STAD-up-NO	1
PFDN5	DCTN6	STAD-down-NO	1
UCK1	DYNC1I1	STAD-NO-down	1
PSMD6	SEC61A2	STAD-NO-up	1
ST6GALNAC2	RNF144B	STAD-down-NO	1
FBP1	PSME2	STAD-down-NO	1
SSR4	IGHV4.34	STAD-down-NO	1
GM2A	NPEPPS	STAD-NO-NO	1
UCK1	HERC1	STAD-NO-NO	1
NANS	CD3D	STAD-NO-NO	1
PSME1	RILP	STAD-NO-down	1
EIF3H	UBE2A	STAD-NO-NO	1
PDE3A	PIK3R3	STAD-down-NO	1
GNA14	ANAPC4	STAD-NO-NO	1
KHSRP	ITGB5	STAD-NO-NO	1
ADAL	FBXO17	STAD-NO-NO	1
TIMM9	DCTN6	STAD-NO-NO	1
TEAD2	HERC5	STAD-NO-NO	1
SEC11C	NCR3	STAD-down-down	1
PHGDH	AKT2	STAD-NO-NO	1
ADH5	UBE2V2	STAD-NO-NO	1
PSMD12	LONRF1	STAD-NO-NO	1
CMPK2	UBE2J1	STAD-NO-down	1
SSR4	IGKV1.39	STAD-down-NO	1
EEF2	PAK2	STAD-down-NO	1
CSGALNACT1	RNF115	STAD-NO-NO	1
CSAD	FBXW11	STAD-NO-NO	1
CAV1	NEDD4	STAD-down-NO	1
PFKM	SEC61A2	STAD-NO-up	1
CTPS2	SEC22B	STAD-NO-NO	1
ELOVL1	LNX1	STAD-NO-down	1
TIMM9	UBE2Q2	STAD-NO-NO	1
AGK	TUBB6	STAD-NO-down	1
NANS	CD79A	STAD-NO-down	1
ETF1	UBE2F	STAD-NO-NO	1
PRUNE	PRKACA	STAD-NO-NO	1
DGKE	FBXL7	STAD-NO-down	1
PLA2G4F	LMO7	STAD-down-NO	1
HYAL1	BTK	STAD-NO-NO	1
GUSB	BTN3A3	STAD-NO-NO	1
CHST14	KLHL20	STAD-NO-NO	1
RRM2B	LRSAM1	STAD-NO-NO	1
TCP1	RBBP6	STAD-NO-NO	1
GNE	TAB2	STAD-NO-down	1
POLR2J3	TRAF6	STAD-NO-NO	1
PLA2G5	LONRF1	STAD-down-NO	1
PDE1B	ASB1	STAD-down-NO	1
ALDH3B1	MYD88	STAD-NO-NO	1
TOMM7	TUBA1A	STAD-down-down	1
CA2	IGKV1D.16	STAD-down-NO	1
LCAT	PPP3CB	STAD-NO-down	1
MCFD2	UBE2F	STAD-NO-NO	1
NMNAT3	UBR1	STAD-NO-NO	1
UPF2	LRSAM1	STAD-NO-NO	1
MTR	KLHL13	STAD-NO-down	1
ENO2	TUBB4A	STAD-NO-down	1
ELOVL4	TAB2	STAD-down-down	1
EIF2B4	ACTR10	STAD-NO-NO	1
ACOX3	PPP2R1A	STAD-down-NO	1
RPL14	DCTN6	STAD-NO-NO	1
CCBL1	KLHL5	STAD-NO-NO	1
OCRL	AKT3	STAD-NO-down	1
LBR	FBXO32	STAD-NO-down	1
PSMC1	PJA2	STAD-NO-down	1
SMN1	FBXW2	STAD-up-NO	1
SLC25A12	MYLIP	STAD-down-NO	1
NCOR2	KIF5B	STAD-NO-NO	1
AOC3	KIF5B	STAD-down-NO	1
WBSCR17	LRSAM1	STAD-down-NO	1
PIK3R1	UBAC1	STAD-NO-NO	1
TNFSF13	IGHV2.5	STAD-down-NO	1
UGT2B15	IGLV1.36	STAD-down-NO	1
ABCA1	UBE2W	STAD-NO-NO	1
BCKDHB	PTEN	STAD-NO-NO	1
RPL22	FBXL5	STAD-NO-down	1
EXOSC6	CUL1	STAD-NO-NO	1
PDE5A	MAP3K7	STAD-down-NO	1
GGPS1	ASB16	STAD-NO-down	1
ELOVL4	BTRC	STAD-down-NO	1
ADCY5	RNF41	STAD-down-NO	1
EIF2B1	RBBP6	STAD-NO-NO	1
ELOVL4	KCTD6	STAD-down-NO	1
INPP5A	PSMC5	STAD-down-NO	1
GALNT15	FBXO21	STAD-down-NO	1
TUBB6	PSMD6	STAD-down-NO	1
NMNAT3	FBXO30	STAD-NO-down	1
FBXL5	PSMD10	STAD-down-NO	1
SEPHS1	ARIH2	STAD-NO-NO	1
ACYP1	KCTD6	STAD-up-NO	1
SMN1	PSMC5	STAD-up-NO	1
GNAS	OSBPL1A	STAD-NO-down	1
PTEN	PSMD11	STAD-NO-up	1
TBL1X	OSBPL1A	STAD-NO-down	1
ST3GAL3	LRSAM1	STAD-down-NO	1
SACM1L	RIPK2	STAD-NO-up	1
GGPS1	RAP1A	STAD-NO-down	1
SLC25A6	FBXL12	STAD-down-NO	1
PLA2G12A	FBXL20	STAD-NO-NO	1
GPC4	DNM1	STAD-NO-up	1
ELAVL1	UBOX5	STAD-NO-NO	1
SEC13	PSMB8	STAD-NO-NO	1
MGLL	PPP2R1A	STAD-down-NO	1
CHRM3	ANAPC4	STAD-down-NO	1
GPCPD1	MAPKAP1	STAD-NO-NO	1
NUP133	TRPC1	STAD-NO-down	1
CA2	IGLV1.51	STAD-down-NO	1
NANP	BTRC	STAD-up-NO	1
MED27	CUL5	STAD-NO-NO	1
POLR3H	TRIM39	STAD-NO-NO	1
UCK1	PPP2R5C	STAD-NO-NO	1
GALNT18	UBOX5	STAD-NO-NO	1
ST3GAL3	UBR1	STAD-down-NO	1
SLC2A4	CUL1	STAD-down-NO	1
CSAD	PIK3CA	STAD-NO-NO	1
INMT	RNF41	STAD-down-NO	1
EIF2B1	AKT3	STAD-NO-down	1
GNAS	ASB16	STAD-NO-down	1
FKBP9	CD34	STAD-up-NO	1
PSMC5	FBXO21	STAD-NO-NO	1
NCBP2	OSBPL1A	STAD-up-down	1
POLD4	HLA.A	STAD-NO-NO	1
FBXW2	PSMC5	STAD-NO-NO	1
MUC6	ICAM3	STAD-NO-down	1
UPF2	SMURF2	STAD-NO-NO	1
TIMM23B	DNM1	STAD-NO-up	1
EIF2B3	SKP1	STAD-NO-NO	1
PYGB	UBR1	STAD-NO-NO	1
MTMR3	FBXO27	STAD-NO-down	1
BLVRA	PPP2R5C	STAD-down-NO	1
PHKA1	HERC1	STAD-NO-NO	1
PDK4	KIF3C	STAD-down-NO	1
DHODH	FBXL4	STAD-NO-NO	1
MRI1	KIFAP3	STAD-NO-NO	1
ALG9	CALM1	STAD-NO-down	1
PSMD11	SEC24B	STAD-up-NO	1
GPX2	IGLV1.44	STAD-NO-NO	1
MVK	AP1G1	STAD-down-NO	1
AADAT	TRPC1	STAD-NO-down	1
MTAP	ITGAV	STAD-NO-NO	1
CHCHD4	RNF14	STAD-NO-NO	1
AASDHPPT	FBXL5	STAD-NO-down	1
AGPAT4	MTOR	STAD-NO-NO	1
AADAT	KLHL9	STAD-NO-NO	1
TGS1	MAPKAP1	STAD-up-NO	1
RRM2B	TRIM39	STAD-NO-NO	1
PRKAR1A	BTNL9	STAD-NO-up	1
PDE5A	PSMD4	STAD-down-NO	1
CD44	KLHL2	STAD-NO-NO	1
YAP1	BLMH	STAD-NO-NO	1
SLC25A15	PRR5	STAD-NO-NO	1
PCCA	SMURF2	STAD-NO-NO	1
ACSL1	KLHL21	STAD-NO-down	1
B3GNT7	HLA.A	STAD-down-NO	1
FECH	MAP3K14	STAD-NO-NO	1
TK1	SLAMF7	STAD-up-down	1
LPCAT4	IGLV10.54	STAD-NO-NO	1
CACNB2	MAP3K7	STAD-down-NO	1
KDSR	UBE2E2	STAD-NO-down	1
METTL2B	PSMC5	STAD-NO-NO	1
PSMC1	RAP1A	STAD-NO-down	1
AADAT	KLC1	STAD-NO-NO	1
PDK4	DYNLL2	STAD-down-NO	1
GNPDA2	SEC61A2	STAD-NO-up	1
POLR2D	RICTOR	STAD-NO-NO	1
PSMB8	IGHV3.7	STAD-NO-NO	1
NIT2	ACTR10	STAD-NO-NO	1
PCK2	XDH	STAD-down-down	1
NADK	HLA.E	STAD-NO-NO	1
NMNAT2	PPP3CB	STAD-NO-down	1
LCAT	LNPEP	STAD-NO-NO	1
ALDH1A3	KLHL2	STAD-NO-NO	1
SEC61A2	PPP3CB	STAD-up-down	1
TIMM23B	FBXO32	STAD-NO-down	1
PRDX6	ITGB5	STAD-NO-NO	1
MRI1	KLHL9	STAD-NO-NO	1
MED13L	SEC61B	STAD-NO-NO	1
AK4	IGLV6.57	STAD-down-NO	1
CALM1	ICAM3	STAD-down-down	1
SSR4	HERC2	STAD-down-NO	1
CLOCK	CD3D	STAD-NO-NO	1
RPL24	ITPR3	STAD-NO-up	1
RPL22	IGKV3.15	STAD-NO-NO	1
SEC61B	KLHL11	STAD-NO-up	1
PI4K2A	HCST	STAD-NO-NO	1
KDSR	IGLV3.22	STAD-NO-NO	1
PPP1CB	IGKV1.17	STAD-down-NO	1
PLA2G10	UBE2G1	STAD-down-NO	1
CA2	CALM1	STAD-down-down	1
CLOCK	SEC61B	STAD-NO-NO	1
KDSR	IGKV1.39	STAD-NO-NO	1
ASL	HECTD2	STAD-NO-down	1
TOMM70A	IGKV5.2	STAD-NO-NO	1
ADH5	IGKV5.2	STAD-NO-NO	1
SLC9A1	UBE2D1	STAD-down-NO	1
CPT1C	PSME2	STAD-up-NO	1
MED4	IGHV2.70	STAD-NO-NO	1
SLC5A5	UBE2V1	STAD-down-NO	1
SULT2A1	KLHL21	STAD-down-down	1
CALM1	IGLV3.16	STAD-down-NO	1
SEC61B	UBR4	STAD-NO-NO	1
SSR4	RBBP6	STAD-down-NO	1
CA9	UBE2V1	STAD-NO-NO	1
PLD6	VAMP8	STAD-NO-down	1
CALM1	CD3D	STAD-down-NO	1
RPL22	IGKV1.17	STAD-NO-NO	1
GNAI1	IGLV2.14	STAD-down-NO	1
CNOT4	IGLV6.57	STAD-NO-NO	1
KDSR	IGKV3.11	STAD-NO-NO	1
PSME2	RNF217	STAD-NO-down	1
AK4	IGKV3D.20	STAD-down-NO	1
NCOA1	HCST	STAD-down-NO	1
PFDN4	IGHV1.46	STAD-NO-NO	1
SEC11C	GAN	STAD-down-NO	1
CBR3	IGKV3.15	STAD-down-NO	1
PPP1CB	IGLV3.22	STAD-down-NO	1
PPP1CB	CD19	STAD-down-down	1
CLOCK	IGLV2.14	STAD-NO-NO	1
PSMB10	GAN	STAD-NO-NO	1
SEC11C	MRC2	STAD-down-NO	1
MED21	IGLV2.14	STAD-NO-NO	1
AK4	IGLV4.69	STAD-down-NO	1
SULT2A1	TUBB6	STAD-down-down	1
NCOA1	TYROBP	STAD-down-NO	1
MGST2	CTSF	STAD-down-down	1
MED21	IGHM	STAD-NO-NO	1
SSR4	UBE3A	STAD-down-NO	1
SSR4	UBE2H	STAD-down-NO	1
EIF3J	IGLV4.69	STAD-NO-NO	1
CLOCK	IGLC2	STAD-NO-NO	1
PPP1CB	IGLC3	STAD-down-NO	1
CBR3	IGLV6.57	STAD-down-NO	1
PPP1CB	IGHD	STAD-down-NO	1
POLR1D	IGHV3.53	STAD-NO-NO	1
FBXL3	IGLV3.22	STAD-NO-NO	1
WWTR1	IGKV5.2	STAD-down-NO	1
MTMR3	SEC61B	STAD-NO-NO	1
CA9	UBE2G1	STAD-NO-NO	1
PFDN4	IGKV1.5	STAD-NO-NO	1
CBR3	IGKV4.1	STAD-down-NO	1
PTEN	IGLV3.22	STAD-NO-NO	1
PFDN4	IGHV1.69	STAD-NO-NO	1
PROS1	IGLV3.16	STAD-NO-NO	1
FBXL3	IGKV1.17	STAD-NO-NO	1
MED21	IGKV3.15	STAD-NO-NO	1
CALM1	IGKV1D.39	STAD-down-NO	1
CA9	RAB7A	STAD-NO-NO	1
GSTA1	UBE2H	STAD-down-NO	1
COL4A3BP	IGLV3.22	STAD-NO-NO	1
GSTA1	UBE2Q2	STAD-down-NO	1
GSTA1	UBE2E2	STAD-down-down	1
ELOVL4	B2M	STAD-down-NO	1
PPP1CB	CD3D	STAD-down-NO	1
PRKAR2A	HCST	STAD-NO-NO	1
CLOCK	IGLV6.57	STAD-NO-NO	1
PPP1CB	IGHV2.5	STAD-down-NO	1
SSR4	FBXO32	STAD-down-down	1
KDSR	IGLV4.69	STAD-NO-NO	1
CBR3	IGKV1.16	STAD-down-NO	1
CALM1	BLK	STAD-down-down	1
CBR3	IGLV1.51	STAD-down-NO	1
KDSR	IGKV5.2	STAD-NO-NO	1
CKMT1B	AP1S2	STAD-NO-down	1
PPP1CB	MADCAM1	STAD-down-down	1
PLA2G12A	IGKV1.39	STAD-NO-NO	1
FBXL3	IGLV4.60	STAD-NO-NO	1
PLA2G12A	CD79A	STAD-NO-down	1
NDST1	HCST	STAD-down-NO	1
ENO2	VAMP8	STAD-NO-down	1
CERS4	BTNL8	STAD-down-down	1
PPP1CB	IGLV3.19	STAD-down-NO	1
GNAI1	IGKV1.17	STAD-down-NO	1
PRKAR2A	IGLV6.57	STAD-NO-NO	1
CLOCK	IGLV3.22	STAD-NO-NO	1
PPP1CB	IGKV2D.30	STAD-down-NO	1
CLOCK	HCST	STAD-NO-NO	1
SSR4	UBR4	STAD-down-NO	1
SSR4	FBXO11	STAD-down-NO	1
SSR4	CALM1	STAD-down-down	1
DAD1	HERC2	STAD-NO-NO	1
AK4	IGLV3.25	STAD-down-NO	1
ADHFE1	VAMP8	STAD-down-down	1
GALNT1	HCST	STAD-NO-NO	1
POLR1D	IGLV4.69	STAD-NO-NO	1
TBCE	CD79A	STAD-NO-down	1
PPP1CB	IGLV1.40	STAD-down-NO	1
CA9	UBE2R2	STAD-NO-NO	1
CALM1	HLA.DOB	STAD-down-NO	1
PLA2G12A	IGLV7.43	STAD-NO-NO	1
AGL	IGLV3.22	STAD-NO-NO	1
GNB4	PSME2	STAD-NO-NO	1
MED21	IGLV4.69	STAD-NO-NO	1
GNAI1	IGKV1D.39	STAD-down-NO	1
MED21	IGKV3.11	STAD-NO-NO	1
PRKAR2A	IGLC2	STAD-NO-NO	1
PPP1CB	IGLV2.8	STAD-down-NO	1
SSR4	KIFAP3	STAD-down-NO	1
SEC11C	UBR4	STAD-down-NO	1
PPP1CB	IGLV3.1	STAD-down-NO	1
PSMD12	IGLV4.69	STAD-NO-NO	1
CNOT4	IGLV1.47	STAD-NO-NO	1
SLC25A12	IGKV5.2	STAD-down-NO	1
GPT	DCTN6	STAD-down-NO	1
CA9	NPEPPS	STAD-NO-NO	1
PPP1CB	IGKV1D.12	STAD-down-NO	1
PPP1CB	IGLV5.45	STAD-down-NO	1
GGT6	PRKACB	STAD-down-down	1
CKMT2	TUBA1C	STAD-down-NO	1
PPP1CB	ICAM3	STAD-down-down	1
HSPB1	HLA.A	STAD-down-NO	1
AKR1C3	LNPEP	STAD-down-NO	1
CNOT4	IGKV2D.40	STAD-NO-NO	1
PLA2G12A	IGHM	STAD-NO-NO	1
CNOT4	IGKV1.17	STAD-NO-NO	1
MGST1	PRKCB	STAD-NO-down	1
RBM8A	COL2A1	STAD-NO-NO	1
PROS1	IGLV3.22	STAD-NO-NO	1
TBCA	ITPR3	STAD-NO-up	1
ELOVL4	BTNL8	STAD-down-down	1
PRKCD	RPS27A	STAD-NO-NO	1
POLR1D	IGLV5.45	STAD-NO-NO	1
GLYCTK	UBE2E2	STAD-NO-down	1
CLOCK	IGKV2D.30	STAD-NO-NO	1
LSM4	LNPEP	STAD-NO-NO	1
KDSR	IGLV6.57	STAD-NO-NO	1
RXRA	HCST	STAD-down-NO	1
TEAD1	IGLV7.43	STAD-down-NO	1
PSMD5	IGLV3.22	STAD-NO-NO	1
TOMM70A	IGLV3.22	STAD-NO-NO	1
GNG12	HCST	STAD-down-NO	1
TBCE	IGLV7.43	STAD-NO-NO	1
LPIN1	IGLV4.69	STAD-down-NO	1
CDK19	IGLV3.22	STAD-NO-NO	1
EIF5B	IGKV1.12	STAD-NO-NO	1
AKR1B10	HECTD2	STAD-down-down	1
PRKAR2A	IGKV1.39	STAD-NO-NO	1
DAD1	FBXL20	STAD-NO-NO	1
POLR1D	IGHM	STAD-NO-NO	1
CLOCK	IGLV3.16	STAD-NO-NO	1
PPP1CB	IGKV5.2	STAD-down-NO	1
SSR4	KLC1	STAD-down-NO	1
CBR3	IGLV4.69	STAD-down-NO	1
ISL1	COL17A1	STAD-down-down	1
SSR4	FBXO30	STAD-down-down	1
FBP1	KCTD6	STAD-down-NO	1
POLD4	KIF3A	STAD-NO-NO	1
GPT	HECTD2	STAD-down-down	1
GSTA1	ANAPC7	STAD-down-NO	1
CDK8	HCST	STAD-NO-NO	1
AGL	SEC61B	STAD-NO-NO	1
CALM1	CD79A	STAD-down-down	1
PNPLA8	IGKV5.2	STAD-NO-NO	1
RPL22	IGKV1.39	STAD-NO-NO	1
EIF5B	IGKV3.11	STAD-NO-NO	1
CKMT1B	HECTD2	STAD-NO-down	1
MGST2	PRKACB	STAD-down-down	1
PRKAR2A	IGKV2D.40	STAD-NO-NO	1
EBP	LNPEP	STAD-NO-NO	1
CSAD	IGLV4.69	STAD-NO-NO	1
TBCE	IGLV5.45	STAD-NO-NO	1
POLR1D	IGLV3.22	STAD-NO-NO	1
CALM1	TRBV7.9	STAD-down-NO	1
SSR4	DYNC1I2	STAD-down-NO	1
SSR4	PPP2CB	STAD-down-NO	1
ELOVL4	HLA.G	STAD-down-NO	1
PPP1CB	IGKV2D.40	STAD-down-NO	1
PPP1CB	KLRB1	STAD-down-down	1
LPIN1	IGHM	STAD-down-NO	1
UPF3B	IGKV1.5	STAD-up-NO	1
TBCE	IGKV1D.39	STAD-NO-NO	1
AK4	CD3D	STAD-down-NO	1
AKR1C3	UBE2E2	STAD-down-down	1
GPT	UBE2E2	STAD-down-down	1
EIF5B	IGKV1D.39	STAD-NO-NO	1
HS6ST2	PSME2	STAD-NO-NO	1
KDSR	IGLV7.43	STAD-NO-NO	1
FBP1	NCK1	STAD-down-NO	1
PPP1CB	IGLV2.11	STAD-down-NO	1
GPT	UBE2W	STAD-down-NO	1
PTEN	IGKV1D.39	STAD-NO-NO	1
GSTA2	CDC23	STAD-down-NO	1
PRKAR2A	KLRB1	STAD-NO-down	1
AGL	IGLV7.43	STAD-NO-NO	1
PPP1CB	IGHV3.48	STAD-down-NO	1
TOMM70A	IGLV4.69	STAD-NO-NO	1
PPP1CB	IGHV3.53	STAD-down-NO	1
WWTR1	PSME2	STAD-down-NO	1
CA2	UBE2V1	STAD-down-NO	1
INPP4B	KLHL13	STAD-NO-down	1
GSTO2	TUBB4A	STAD-NO-down	1
CLOCK	IGLV3.27	STAD-NO-NO	1
GNG3	VAMP8	STAD-down-down	1
PPP1CB	IGLV1.51	STAD-down-NO	1
CHST6	HCST	STAD-NO-NO	1
EP300	SEC61B	STAD-NO-NO	1
TOMM70A	IGLV7.43	STAD-NO-NO	1
LCAT	VAMP8	STAD-NO-down	1
RPL38	ITPR3	STAD-NO-up	1
MGAT3	KCTD6	STAD-NO-NO	1
AK4	IGLV3.16	STAD-down-NO	1
MED21	IGKV5.2	STAD-NO-NO	1
TEAD1	IGKV5.2	STAD-down-NO	1
DNMT3A	VAMP8	STAD-NO-down	1
TOMM70A	IGKV3.11	STAD-NO-NO	1
AGL	IGLV6.57	STAD-NO-NO	1
PPP1CB	IGKV1D.39	STAD-down-NO	1
CLOCK	IGLV7.43	STAD-NO-NO	1
EIF5B	IGKV5.2	STAD-NO-NO	1
PPP1CB	IGKV3.11	STAD-down-NO	1
PRKAR2A	SEC61B	STAD-NO-NO	1
PGM2	IGLV4.69	STAD-NO-NO	1
AK4	IGKC	STAD-down-NO	1
MGST2	ENAH	STAD-down-down	1
PFDN4	IGHV3.53	STAD-NO-NO	1
ITPKA	KCTD6	STAD-down-NO	1
PLA2G12A	IGKV1D.39	STAD-NO-NO	1
PPP1CB	IGLV2.23	STAD-down-NO	1
MED4	IGKV1.17	STAD-NO-NO	1
AK4	IGKV3.11	STAD-down-NO	1
LPIN1	IGLV4.3	STAD-down-NO	1
GNAI1	IGLV6.57	STAD-down-NO	1
RPL22	IGLV4.69	STAD-NO-NO	1
RPS27	DNM2	STAD-NO-NO	1
SSR4	TAB2	STAD-down-down	1
APOA1	RNF144B	STAD-down-NO	1
TOMM70A	IGLV6.57	STAD-NO-NO	1
PPP1CB	IGKV2.28	STAD-down-NO	1
ARSK	PSME2	STAD-NO-NO	1
POLR2J3	IGLV3.1	STAD-NO-NO	1
CNOT4	IGKV3.15	STAD-NO-NO	1
PTEN	IGLV7.43	STAD-NO-NO	1
CREBBP	SEC61B	STAD-NO-NO	1
FBXL3	IGLV4.69	STAD-NO-NO	1
SEC61B	MRC2	STAD-NO-NO	1
PPP1CB	IGLV3.25	STAD-down-NO	1
TBL1X	VAMP8	STAD-NO-down	1
KDSR	IGKV1D.39	STAD-NO-NO	1
YWHAB	HCST	STAD-NO-NO	1
PLA2G12A	IGLC2	STAD-NO-NO	1
SSR4	LNPEP	STAD-down-NO	1
TBCE	IGKV1.16	STAD-NO-NO	1
ALG9	IGLV7.43	STAD-NO-NO	1
POLR3G	IGHV3.53	STAD-up-NO	1
MGAT3	FBXO27	STAD-NO-down	1
SSR4	PPP2R5E	STAD-down-NO	1
PIK3C3	IGLV3.22	STAD-NO-NO	1
CALM1	IGKV1.17	STAD-down-NO	1
PSMD6	IGLV4.69	STAD-NO-NO	1
RPL38	DNM2	STAD-NO-NO	1
RPS27	SRC	STAD-NO-NO	1
GSTA1	TRIM37	STAD-down-NO	1
CBR3	IGLV1.40	STAD-down-NO	1
MTMR3	IGLV3.27	STAD-NO-NO	1
BLVRA	HLA.G	STAD-down-NO	1
UPF3B	IGKV1.16	STAD-up-NO	1
TOMM70A	IGKV1.17	STAD-NO-NO	1
TBCE	IGKV1.17	STAD-NO-NO	1
PDPR	IGKV5.2	STAD-NO-NO	1
SSR4	SEC24B	STAD-down-NO	1
ISL1	LMO7	STAD-down-NO	1
PPP1CB	IGLV3.27	STAD-down-NO	1
SSR4	BTRC	STAD-down-NO	1
NCOA6	SEC61B	STAD-NO-NO	1
GPT	UBE2E1	STAD-down-NO	1
AK4	IGKV5.2	STAD-down-NO	1
CNOT4	IGLV3.22	STAD-NO-NO	1
CLOCK	IGLV4.69	STAD-NO-NO	1
AK4	IGLC2	STAD-down-NO	1
RORA	HLA.A	STAD-down-NO	1
CKMT2	COL17A1	STAD-down-down	1
PCYT2	HECTD2	STAD-NO-down	1
KDSR	IGLV2.14	STAD-NO-NO	1
SLC25A4	TUBA1C	STAD-down-NO	1
CBR1	PRKACB	STAD-down-down	1
PLA2G10	KCTD6	STAD-down-NO	1
ELOVL4	PSME2	STAD-down-NO	1
PRKD1	VAMP8	STAD-NO-down	1
PFDN4	ITPR3	STAD-NO-up	1
PPP1CB	IGLV6.57	STAD-down-NO	1
CNOT4	IGKV3.11	STAD-NO-NO	1
SEC61B	SOS1	STAD-NO-NO	1
ACER3	HCST	STAD-NO-NO	1
GNAI1	IGLV4.69	STAD-down-NO	1
SSR4	SOS1	STAD-down-NO	1
GSTA1	TUBB6	STAD-down-down	1
SSR4	RLIM	STAD-down-NO	1
POLR1D	IGKV3.15	STAD-NO-NO	1
FBXL3	IGHM	STAD-NO-NO	1
PPP1CB	IGKV4.1	STAD-down-NO	1
CALM1	IGLV3.25	STAD-down-NO	1
SSR4	PSMD1	STAD-down-NO	1
TBCE	IGLV1.47	STAD-NO-NO	1
EIF5B	IGKV1.39	STAD-NO-NO	1
GSTA2	ANAPC7	STAD-down-NO	1
SEC61B	HACE1	STAD-NO-NO	1
GSTA1	FBXO9	STAD-down-NO	1
RORA	BTNL8	STAD-down-down	1
RORA	CTSE	STAD-down-down	1
TXN	TUBB4A	STAD-NO-down	1
GNAI1	IGHV2.5	STAD-down-NO	1
ARSK	IGKV5.2	STAD-NO-NO	1
TBCE	IGLV3.22	STAD-NO-NO	1
ITPKA	UBE2D1	STAD-down-NO	1
SSR4	PIK3CA	STAD-down-NO	1
CBR3	IGLV2.23	STAD-down-NO	1
RORA	HLA.F	STAD-down-NO	1
PLA2G12A	IGLV1.47	STAD-NO-NO	1
LPIN1	KLRB1	STAD-down-down	1
PRDX6	IGLV6.57	STAD-NO-NO	1
AGL	IGKV1D.39	STAD-NO-NO	1
CKMT1B	PRKACB	STAD-NO-down	1
SMG1	SEC61B	STAD-NO-NO	1
GSTA1	RNF217	STAD-down-down	1
MTHFD2L	IGKV5.2	STAD-NO-NO	1
MGST2	PRKCB	STAD-down-down	1
PTEN	IGKV5.2	STAD-NO-NO	1
UPF3B	IGKV1.39	STAD-up-NO	1
FBXL3	IGKV2D.40	STAD-NO-NO	1
CALM1	RAP1GAP	STAD-down-NO	1
GLYCTK	UBE2E1	STAD-NO-NO	1
PPP1CB	IGKV1.5	STAD-down-NO	1
PPP1CB	IGKV1.33	STAD-down-NO	1
PPP1CB	IGLV7.43	STAD-down-NO	1
PFDN4	IGKV1.16	STAD-NO-NO	1
SSR4	FBXL20	STAD-down-NO	1
SSR4	KLHL13	STAD-down-down	1
LTA4H	HCST	STAD-NO-NO	1
PPP1CB	IGHV3.23	STAD-down-NO	1
PIP5K1C	VAMP8	STAD-down-down	1
GNPDA2	IGKV5.2	STAD-NO-NO	1
NCOA6	HCST	STAD-NO-NO	1
PPP1CB	IGKV1.39	STAD-down-NO	1
HS3ST3A1	BTNL8	STAD-down-down	1
ELOVL4	PSMB10	STAD-down-NO	1
PRKAR2A	IGLV3.27	STAD-NO-NO	1
TST	UBE2E2	STAD-down-down	1
MGAT4B	DCTN6	STAD-NO-NO	1
GSTA1	UBE2E1	STAD-down-NO	1
CHST6	IGLV3.16	STAD-NO-NO	1
NCOA1	SEC61B	STAD-down-NO	1
PPP1CB	IGKV3.15	STAD-down-NO	1
AK4	IGLV3.22	STAD-down-NO	1
SSR4	OSBPL1A	STAD-down-down	1
AKR1C3	HECTD2	STAD-down-down	1
POLD4	LNPEP	STAD-NO-NO	1
PNPLA8	IGLV4.69	STAD-NO-NO	1
PPP1CB	IGKC	STAD-down-NO	1
EIF5B	IGKV1.33	STAD-NO-NO	1
PFDN4	IGHV3.33	STAD-NO-NO	1
SEC61B	DYNC1H1	STAD-NO-NO	1
CES1	IGLV1.47	STAD-down-NO	1
SSR4	GAN	STAD-down-NO	1
PAFAH1B3	NEDD4	STAD-up-NO	1
PRKAR2A	IGLV7.43	STAD-NO-NO	1
GNAI1	IGLV7.43	STAD-down-NO	1
CBR3	IGHV3.53	STAD-down-NO	1
SSR4	UFL1	STAD-down-NO	1
ASL	UBE2Q2	STAD-NO-NO	1
GSTA1	LNPEP	STAD-down-NO	1
ELOVL4	IGLV4.69	STAD-down-NO	1
CA5B	PSME2	STAD-NO-NO	1
PFDN4	IGLV4.69	STAD-NO-NO	1
ANGPTL4	HCST	STAD-down-NO	1
GPX2	CALM1	STAD-NO-down	1
MPST	PRKACB	STAD-down-down	1
PLA2G12A	IGKV1.17	STAD-NO-NO	1
PSME2	HECTD2	STAD-NO-down	1
AK4	IGLV1.47	STAD-down-NO	1
PROS1	IGLV7.43	STAD-NO-NO	1
CSAD	IGKV1D.39	STAD-NO-NO	1
PPM1L	PSME2	STAD-down-NO	1
TBCE	IGKV5.2	STAD-NO-NO	1
MTR	VAMP8	STAD-NO-down	1
PPP1CB	IGKV1.16	STAD-down-NO	1
CBR3	IGLV3.22	STAD-down-NO	1
NDST1	SEC61B	STAD-down-NO	1
GBE1	HCST	STAD-NO-NO	1
UGT8	UBE2E2	STAD-up-down	1
PSME2	LNPEP	STAD-NO-NO	1
RORA	PSME2	STAD-down-NO	1
PRKAR2A	IGLV1.47	STAD-NO-NO	1
SSR4	PTPN11	STAD-down-NO	1
PPP1CB	CD3E	STAD-down-NO	1
FBXL3	IGKV3.15	STAD-NO-NO	1
PPP1CB	IGLC2	STAD-down-NO	1
BLVRA	BTNL8	STAD-down-down	1
ACYP1	IGLV4.60	STAD-up-NO	1
PFDN4	IGHV3.30	STAD-NO-NO	1
ADH5	IGKV1.17	STAD-NO-NO	1
AK4	IGKV3.15	STAD-down-NO	1
PTEN	IGKV2D.40	STAD-NO-NO	1
CROT	HCST	STAD-down-NO	1
GNG11	LMO7	STAD-down-NO	1
ASL	UBE2E2	STAD-NO-down	1
PLA2G10	HACE1	STAD-down-NO	1
EBP	KIF3A	STAD-NO-NO	1
TBCE	IGKV3.11	STAD-NO-NO	1
GMDS	UBE2Q2	STAD-NO-NO	1
PRKAR2A	IGKV1D.39	STAD-NO-NO	1
AGL	IGKV2D.40	STAD-NO-NO	1
MGAT4B	UBE2E2	STAD-NO-down	1
GNAI1	IGKV1.39	STAD-down-NO	1
HIBADH	DET1	STAD-NO-NO	1
GANC	KIFAP3	STAD-NO-NO	1
PLCB1	KLHL22	STAD-NO-NO	1
UPF3A	PPP2R5E	STAD-NO-NO	1
PSMC1	PPP2R5C	STAD-NO-NO	1
MTMR6	UBE2E2	STAD-NO-down	1
NCBP2	PTEN	STAD-up-NO	1
PFKM	UBE2V2	STAD-NO-NO	1
STXBP1	NEDD4	STAD-NO-NO	1
PLA2G10	IGKV2D.30	STAD-down-NO	1
TBCB	ACTR10	STAD-NO-NO	1
ADCY4	UBOX5	STAD-NO-NO	1
SEC11C	CD19	STAD-down-down	1
PFKM	SKP1	STAD-NO-NO	1
STXBP1	FBXO9	STAD-NO-NO	1
HAGH	CTSO	STAD-down-down	1
GNB4	UBE3C	STAD-NO-NO	1
GPX2	IGLV3.1	STAD-NO-NO	1
PYCR1	IGKV2.28	STAD-up-NO	1
UPF3A	FBXO9	STAD-NO-NO	1
TSTA3	IGLV3.25	STAD-NO-NO	1
PSMC1	LONRF1	STAD-NO-NO	1
ETNK2	GLMN	STAD-down-NO	1
INPP5E	KIF26A	STAD-NO-up	1
SEC11C	IGLV3.21	STAD-down-NO	1
RAPGEF3	MEX3C	STAD-down-NO	1
ISL1	TUBA1C	STAD-down-NO	1
PRPS1	FCGR2B	STAD-NO-NO	1
NMNAT3	ASB16	STAD-NO-down	1
DGKE	FBXL5	STAD-NO-down	1
GALNT11	PSMD4	STAD-NO-NO	1
GALNT11	RNF217	STAD-NO-down	1
PSMB10	IGLV2.14	STAD-NO-NO	1
GNAI1	PIK3R1	STAD-down-NO	1
PYGB	ASB8	STAD-NO-NO	1
GAL3ST1	HLA.A	STAD-down-NO	1
FBXW4	PPP3CB	STAD-down-down	1
ASAH1	ACTR10	STAD-NO-NO	1
CHST14	PIK3CA	STAD-NO-NO	1
GNAS	RNF115	STAD-NO-NO	1
INMT	RNF14	STAD-down-NO	1
FECH	FBXO9	STAD-NO-NO	1
PYCR1	IGLV1.51	STAD-up-NO	1
GSTA1	PSME2	STAD-down-NO	1
GNPDA2	KIF5B	STAD-NO-NO	1
PSMB10	IGKV1.33	STAD-NO-NO	1
SSR4	CD3D	STAD-down-NO	1
PRUNE	KLHL9	STAD-NO-NO	1
MTMR2	FBXO17	STAD-NO-NO	1
OCRL	PSMC5	STAD-NO-NO	1
ETNK2	LONRF1	STAD-down-NO	1
SLC19A2	KIF3C	STAD-NO-NO	1
ADAL	FBXO32	STAD-NO-down	1
AASS	MALT1	STAD-down-NO	1
PLCD4	CTSL	STAD-down-NO	1
SLC25A12	PSMD4	STAD-down-NO	1
LONP2	FBXO32	STAD-NO-down	1
POLR3D	KLHL5	STAD-NO-NO	1
CACNB3	ITCH	STAD-NO-NO	1
AKR1B10	IGHV3.30	STAD-down-NO	1
ALG1	CTSC	STAD-NO-up	1
PSMD5	FBXW4	STAD-NO-down	1
GALNT15	MAP3K7	STAD-down-NO	1
ISL1	DET1	STAD-down-NO	1
MUC5AC	IGHM	STAD-NO-NO	1
SEC61A2	KLC2	STAD-up-NO	1
INPP4B	ITPR1	STAD-NO-down	1
MED17	FBXL5	STAD-NO-down	1
GYS1	FBXW4	STAD-NO-down	1
PRKAA2	FBXO21	STAD-down-NO	1
CSPG4	CUL1	STAD-down-NO	1
EIF3J	KLHL2	STAD-NO-NO	1
PGM2L1	CD34	STAD-up-NO	1
PRKAR2A	PTEN	STAD-NO-NO	1
GNB4	KCTD6	STAD-NO-NO	1
HEMK1	KLC2	STAD-NO-NO	1
GNAI2	CUL1	STAD-NO-NO	1
PIK3C3	UBE2D1	STAD-NO-NO	1
GALNT10	LILRB1	STAD-NO-NO	1
SEH1L	KLHL2	STAD-up-NO	1
NUP54	PJA2	STAD-NO-down	1
PSMF1	STX4	STAD-NO-NO	1
RDH5	CD36	STAD-down-down	1
ADAL	UBE2H	STAD-NO-NO	1
ELOVL5	FBXL22	STAD-NO-down	1
PRKAG2	PIK3R3	STAD-down-NO	1
BCS1L	MAPKAP1	STAD-NO-NO	1
CALM1	FBXO31	STAD-down-NO	1
LDHD	SEC13	STAD-down-NO	1
SMPD2	COL17A1	STAD-NO-down	1
MGLL	DCTN2	STAD-down-down	1
PDE7B	RNF130	STAD-down-NO	1
PIGP	PRKACB	STAD-NO-down	1
PLCD4	RLIM	STAD-down-NO	1
CA2	TRAV29DV5	STAD-down-NO	1
GNAS	PTPN11	STAD-NO-NO	1
UPF3A	ASB1	STAD-NO-NO	1
SEH1L	HACE1	STAD-up-NO	1
METTL2B	RNF19A	STAD-NO-NO	1
PIGX	TAB2	STAD-NO-down	1
PYGB	FBXO9	STAD-NO-NO	1
PNPLA8	RNF115	STAD-NO-NO	1
ALG1	IGHV2.70.1	STAD-NO-NO	1
TBCE	RNF19A	STAD-NO-NO	1
SLC5A5	IGHV3.13	STAD-down-NO	1
TK1	ITGB7	STAD-up-down	1
FECH	UFL1	STAD-NO-NO	1
SIN3A	DNM1	STAD-NO-up	1
DHODH	ITPR1	STAD-NO-down	1
SMPD1	FBXO7	STAD-down-NO	1
PPARG	IGHV3.30	STAD-NO-NO	1
AP3M1	FBXL22	STAD-NO-down	1
SUOX	TRIM32	STAD-NO-NO	1
EIF5	ASB8	STAD-NO-NO	1
KHSRP	STIM1	STAD-NO-down	1
POLR3D	KIF3C	STAD-NO-NO	1
B3GNT7	IGHV3.7	STAD-down-NO	1
MRI1	NFKB1	STAD-NO-NO	1
EIF2B4	NCK1	STAD-NO-NO	1
SMN2	TPP2	STAD-NO-NO	1
TGS1	PIK3CA	STAD-up-NO	1
GOT2	UBA3	STAD-NO-NO	1
PIK3C2A	KLHL42	STAD-NO-down	1
PAIP1	FBXL22	STAD-NO-down	1
PRPS1	CTSK	STAD-NO-NO	1
NME3	RNF130	STAD-NO-NO	1
PTDSS2	FBXO21	STAD-NO-NO	1
ALDH1B1	ASB2	STAD-NO-down	1
HS3ST3A1	KLHL2	STAD-down-NO	1
POLR1E	ITGB1	STAD-NO-NO	1
BDH1	LMO7	STAD-NO-NO	1
EIF2B4	PSME4	STAD-NO-NO	1
PROS1	ANAPC1	STAD-NO-up	1
POLR3F	PSMC2	STAD-NO-NO	1
ALAD	AP2A1	STAD-down-NO	1
CSAD	UBA5	STAD-NO-NO	1
INPP4B	ASB5	STAD-NO-down	1
SEC24B	PPP2R1A	STAD-NO-NO	1
PRKAR2A	WSB1	STAD-NO-NO	1
SUOX	IKBKB	STAD-NO-NO	1
MED27	UBOX5	STAD-NO-NO	1
PIGX	PPP2R5C	STAD-NO-NO	1
GUCY1B3	KIF3A	STAD-down-NO	1
AP3M1	KIF3A	STAD-NO-NO	1
TEAD3	CUL2	STAD-down-NO	1
ALG10B	CDC27	STAD-NO-NO	1
AKR1C3	PSMB8	STAD-down-NO	1
TBXAS1	IGHV3.13	STAD-NO-NO	1
PCYT2	PRR5	STAD-NO-NO	1
SEC11C	IGKV2.30	STAD-down-NO	1
SEC11C	IGLC3	STAD-down-NO	1
GNAS	FBXO21	STAD-NO-NO	1
PTEN	LTN1	STAD-NO-NO	1
MED27	DYNC1I1	STAD-NO-down	1
ALDH1A1	PSMB8	STAD-NO-NO	1
GUSB	IGHV3.53	STAD-NO-NO	1
TUSC3	KLHL20	STAD-NO-NO	1
ZFP36L1	PSMD4	STAD-down-NO	1
ASAH1	MIB2	STAD-NO-NO	1
NCBP2	ASB5	STAD-up-down	1
RPS10	RBX1	STAD-NO-NO	1
TOMM20	ITPR1	STAD-NO-down	1
XRN2	PPP3CB	STAD-up-down	1
NME7	UFL1	STAD-NO-NO	1
DDX6	MRC2	STAD-NO-NO	1
PYCR1	IGLV1.40	STAD-up-NO	1
PIK3R1	PSMD12	STAD-NO-NO	1
PHAX	HECTD2	STAD-NO-down	1
SLC25A1	SRC	STAD-NO-NO	1
RNPS1	BTNL9	STAD-NO-up	1
MRI1	IKBKB	STAD-NO-NO	1
EIF2S1	KLC1	STAD-NO-NO	1
MRI1	WWP1	STAD-NO-NO	1
CCT6A	NCK1	STAD-up-NO	1
CACNB3	PIK3CA	STAD-NO-NO	1
PYGM	OSBPL1A	STAD-down-down	1
GALNT10	BTN3A1	STAD-NO-NO	1
GPHN	PPP2R1A	STAD-NO-NO	1
CCT4	ITGAV	STAD-NO-NO	1
DCP1A	DNM1	STAD-NO-up	1
NUP107	HECTD2	STAD-up-down	1
MED17	MAP3K14	STAD-NO-NO	1
SEC61A2	UBE2Q2	STAD-up-NO	1
RPL22	LONRF1	STAD-NO-NO	1
PCYT1A	PSMD1	STAD-NO-NO	1
PSMB10	IGHV1.69	STAD-NO-NO	1
CBR3	NPEPPS	STAD-down-NO	1
ALOX12	CUL3	STAD-down-NO	1
PSMD1	PPP2CB	STAD-NO-NO	1
ALG9	MRC2	STAD-NO-NO	1
GOT2	KRAS	STAD-NO-up	1
PLA2G12A	PSMD6	STAD-NO-NO	1
PTGS1	FBXO9	STAD-down-NO	1
CSGALNACT1	CUL5	STAD-NO-NO	1
PLCD4	KIFAP3	STAD-down-NO	1
MED21	LTN1	STAD-NO-NO	1
SLC2A4	PSMD4	STAD-down-NO	1
PYGM	KIF5B	STAD-down-NO	1
ST3GAL6	PRKACB	STAD-NO-down	1
TUSC3	LONRF1	STAD-NO-NO	1
POLR2D	UBOX5	STAD-NO-NO	1
MED17	AKT3	STAD-NO-down	1
GNB5	RNF130	STAD-NO-NO	1
CCT8	IKBKB	STAD-NO-NO	1
ETNK2	FBXW11	STAD-down-NO	1
EEF1A1	FBXO9	STAD-NO-NO	1
CA2	IGHV1.46	STAD-down-NO	1
GPC4	UBE2G2	STAD-NO-NO	1
FBXW2	PSMD11	STAD-NO-up	1
PLCB1	FBXL5	STAD-NO-down	1
MUC6	NCF1	STAD-NO-down	1
SLC9A1	HLA.B	STAD-down-NO	1
TBXAS1	IGHV3.7	STAD-NO-NO	1
SSR4	NPEPPS	STAD-down-NO	1
KDSR	IGKV1.17	STAD-NO-NO	1
CNOT4	IGLV4.69	STAD-NO-NO	1
PPP1CB	IGHM	STAD-down-NO	1
SEC61B	FBXL20	STAD-NO-NO	1
POLD4	HECTD2	STAD-NO-down	1
CNOT4	IGLV7.43	STAD-NO-NO	1
PPP1CB	IGLV1.47	STAD-down-NO	1
CBR3	PSMB10	STAD-down-NO	1
AK4	NCR3	STAD-down-down	1
AK4	IGKV1.39	STAD-down-NO	1
PPP1CB	IGLV3.16	STAD-down-NO	1
PPP1CB	TRAV29DV5	STAD-down-NO	1
PROS1	IGKV1D.39	STAD-NO-NO	1
CLOCK	KLRB1	STAD-NO-down	1
POLR3G	IGLV4.69	STAD-up-NO	1
PLA2G12A	IGKV5.2	STAD-NO-NO	1
CA9	CALM1	STAD-NO-down	1
SSR4	NEDD4	STAD-down-NO	1
SSR4	PTEN	STAD-down-NO	1
MGAT4B	UBE2Q2	STAD-NO-NO	1
PRKAR2A	IGKV1.17	STAD-NO-NO	1
CNOT4	IGLV3.1	STAD-NO-NO	1
CNOT4	IGLC2	STAD-NO-NO	1
RPS10	ITPR3	STAD-NO-up	1
PGAP1	SEC61B	STAD-NO-NO	1
SSR4	FBXW2	STAD-down-NO	1
AMN	UBE2E2	STAD-down-down	1
CPT1C	IGLV7.43	STAD-up-NO	1
SSR4	DCTN4	STAD-down-NO	1
TBCE	IGLV4.69	STAD-NO-NO	1
PPP1CB	IGLV4.69	STAD-down-NO	1
CBR3	IGKV2D.30	STAD-down-NO	1
CA9	PSMD11	STAD-NO-up	1
NANS	CALM1	STAD-NO-down	1
PRKAR2A	IGKV1.33	STAD-NO-NO	1
PRKAR2A	CD79A	STAD-NO-down	1
SEC24B	HCST	STAD-NO-NO	1
AK4	IGLV5.45	STAD-down-NO	1
CBR3	IGLV7.43	STAD-down-NO	1
BMP1	HCST	STAD-up-NO	1
PPM1L	AP1S1	STAD-down-NO	1
SEC61B	PTEN	STAD-NO-NO	1
UPF2	IGKV5.2	STAD-NO-NO	1
SSR4	DYNC1LI2	STAD-down-NO	1
GPX2	KLHL13	STAD-NO-down	1
SLC27A2	PRKACB	STAD-NO-down	1
AMN	UBE2Q2	STAD-down-NO	1
CKMT1A	PRKACB	STAD-NO-down	1
GGT6	PRKCB	STAD-down-down	1
AMN	RNF217	STAD-down-down	1
PPP1CB	IGKV2D.28	STAD-down-NO	1
PFDN4	IGLV10.54	STAD-NO-NO	1
CHST6	IGLV1.47	STAD-NO-NO	1
CBR3	IGLV8.61	STAD-down-NO	1
PRKAR2A	IGLV3.25	STAD-NO-NO	1
PPP1CB	IGHV3.7	STAD-down-NO	1
AGL	IGKV1.17	STAD-NO-NO	1
PFDN4	IGHV2.70	STAD-NO-NO	1
FBXL5	IGKV5.2	STAD-down-NO	1
PRKAR2A	CD3E	STAD-NO-NO	1
EIF5B	IGKV1.16	STAD-NO-NO	1
PFDN4	AP1M2	STAD-NO-NO	1
SSR4	MRC2	STAD-down-NO	1
AK4	CD79A	STAD-down-down	1
GNAO1	VAMP8	STAD-down-down	1
ELOVL4	HLA.A	STAD-down-NO	1
ELOVL4	HLA.F	STAD-down-NO	1
GNB4	AP1M2	STAD-NO-NO	1
PPP1CB	CD79A	STAD-down-down	1
POLR2J3	IGLV3.19	STAD-NO-NO	1
PTEN	SEC61B	STAD-NO-NO	1
DAD1	UBR4	STAD-NO-NO	1
POLD4	RNF217	STAD-NO-down	1
MED21	IGLV7.43	STAD-NO-NO	1
PTEN	IGLV6.57	STAD-NO-NO	1
RPL27	ITPR3	STAD-down-up	1
LPIN1	IGKV2D.30	STAD-down-NO	1
MGST1	TUBB4A	STAD-NO-down	1
HSPB1	BTNL8	STAD-down-down	1
PLA2G12A	IGLV3.22	STAD-NO-NO	1
CLOCK	IGLV3.1	STAD-NO-NO	1
PPP1CB	IGLV2.14	STAD-down-NO	1
TST	UBE2Q2	STAD-down-NO	1
CA9	GAN	STAD-NO-NO	1
PPP1CB	IGKV3.20	STAD-down-NO	1
CLOCK	IGLV1.47	STAD-NO-NO	1
PRKAR2A	CD3D	STAD-NO-NO	1
CBR3	IGLV4.60	STAD-down-NO	1
GNAI1	IGKV5.2	STAD-down-NO	1
TBL1X	PSME2	STAD-NO-NO	1
CBR3	IGHM	STAD-down-NO	1
CBR3	IGLV5.45	STAD-down-NO	1
AK4	IGKV2D.40	STAD-down-NO	1
CNOT4	IGKV5.2	STAD-NO-NO	1
AK4	IGLV3.27	STAD-down-NO	1
GPC1	B2M	STAD-NO-NO	1
GSTA2	NCK1	STAD-down-NO	1
PPP1CB	IGKV3D.20	STAD-down-NO	1
PSME2	UBE2E2	STAD-NO-down	1
AK4	IGLV7.43	STAD-down-NO	1
GPT	UBE2Q2	STAD-down-NO	1
TEAD1	SEC61B	STAD-down-NO	1
MTMR3	IGLV7.43	STAD-NO-NO	1
MED13L	PSME2	STAD-NO-NO	1
CKB	RASGRP2	STAD-down-down	1
GSPT2	PPP3CB	STAD-down-down	1
PLD6	DET1	STAD-NO-NO	1
PPP2R1A	CUL3	STAD-NO-NO	1
AOC3	PLCG1	STAD-down-NO	1
PYGB	HERC2	STAD-NO-NO	1
ACSL1	MRC2	STAD-NO-NO	1
FUT8	CD79B	STAD-NO-down	1
GPX2	IGHV2.70	STAD-NO-NO	1
PPARA	PPP2CB	STAD-NO-NO	1
ITPKB	PPP2R5C	STAD-down-NO	1
MLYCD	SMURF2	STAD-down-NO	1
ADHFE1	KBTBD6	STAD-down-up	1
PSMD5	FBXO17	STAD-NO-NO	1
FH	UBR2	STAD-NO-NO	1
APOE	IGLC7	STAD-up-NO	1
AADAT	RICTOR	STAD-NO-NO	1
RPL22	UBE2V2	STAD-NO-NO	1
TRDMT1	FBXL7	STAD-NO-down	1
UGGT2	KLHL13	STAD-NO-down	1
INPP5E	KIFAP3	STAD-NO-NO	1
AK4	STIM1	STAD-down-down	1
BLVRA	CUL1	STAD-down-NO	1
GPC4	ITGAV	STAD-NO-NO	1
OGN	RNF115	STAD-down-NO	1
SSR4	IGLV1.40	STAD-down-NO	1
PROS1	LRSAM1	STAD-NO-NO	1
ELAVL1	LRSAM1	STAD-NO-NO	1
PSMD11	RAF1	STAD-up-NO	1
EIF2B1	RAP1A	STAD-NO-down	1
AASS	CUL1	STAD-down-NO	1
B3GNT7	IGKV1.16	STAD-down-NO	1
ACO2	KIF3B	STAD-down-NO	1
PSMC1	ACTR10	STAD-NO-NO	1
PRELP	DCTN4	STAD-down-NO	1
MTMR2	DZIP3	STAD-NO-NO	1
NANS	IGKC	STAD-NO-NO	1
UROD	AP1S2	STAD-down-down	1
MED21	PSMC5	STAD-NO-NO	1
GYS1	UBE2V1	STAD-NO-NO	1
FUT8	CD8A	STAD-NO-NO	1
NPR2	DET1	STAD-down-NO	1
ELOVL4	NPEPPS	STAD-down-NO	1
MTR	ASB5	STAD-NO-down	1
ENTPD1	FBXO17	STAD-NO-NO	1
PSMD11	RLIM	STAD-up-NO	1
SMN1	ARIH2	STAD-up-NO	1
PFKM	UBE2E2	STAD-NO-down	1
PPM1L	RNF115	STAD-down-NO	1
INMT	CUL1	STAD-down-NO	1
PLA2G10	IGHV3.30	STAD-down-NO	1
TSTA3	IGKV1.33	STAD-NO-NO	1
VAMP2	PJA1	STAD-down-NO	1
CLOCK	IGLV3.25	STAD-NO-NO	1
UROD	CTSF	STAD-down-down	1
SLC22A3	DNM1	STAD-NO-up	1
PLA2G12A	IGKV3.11	STAD-NO-NO	1
SEC61B	UBE2H	STAD-NO-NO	1
SLC25A12	PSME2	STAD-down-NO	1
PPP1CB	IGLV1.44	STAD-down-NO	1
CNOT4	SEC61B	STAD-NO-NO	1
ACYP1	IGHM	STAD-up-NO	1
RPL22	IGLV10.54	STAD-NO-NO	1
SSR4	HACE1	STAD-down-NO	1
CDK19	HCST	STAD-NO-NO	1
DAD1	DYNC1H1	STAD-NO-NO	1
PLA2G10	UBE2V1	STAD-down-NO	1
CALM1	IGLC6	STAD-down-NO	1
GNAI1	IGKV3.15	STAD-down-NO	1
CBR3	IGHV3.23	STAD-down-NO	1
RPL22	IGHV3.53	STAD-NO-NO	1
SEC61B	HERC2	STAD-NO-NO	1
MED13L	IGLV7.43	STAD-NO-NO	1
CBR3	IGLV2.14	STAD-down-NO	1
PSMD11	HCST	STAD-up-NO	1
GNAI1	IGKV3.11	STAD-down-NO	1
SSR4	DYNC1H1	STAD-down-NO	1
UPF3B	IGLV4.69	STAD-up-NO	1
FBXW4	DCTN4	STAD-down-NO	1
ALDH1B1	DYNLL2	STAD-NO-NO	1
GUSB	TRIM21	STAD-NO-NO	1
POLR3K	TYROBP	STAD-NO-NO	1
CHRM3	AP1S2	STAD-down-down	1
GYS1	ANAPC7	STAD-NO-NO	1
SLC19A2	MYLIP	STAD-NO-NO	1
CAV1	CUL2	STAD-down-NO	1
PLCG1	DYNLL2	STAD-NO-NO	1
PROS1	BTRC	STAD-NO-NO	1
CD44	UBE2H	STAD-NO-NO	1
PI4K2A	HRAS	STAD-NO-NO	1
PLCD4	FBXO21	STAD-down-NO	1
PSMB10	IGHV4.34	STAD-NO-NO	1
PLCD4	ANAPC4	STAD-down-NO	1
PSMC5	CD99	STAD-NO-down	1
SLC44A4	CTSS	STAD-NO-NO	1
EIF2S3	PRKACA	STAD-NO-NO	1
GYS1	UBAC1	STAD-NO-NO	1
OTC	RILP	STAD-down-down	1
STXBP1	HUWE1	STAD-NO-NO	1
PROS1	UBE2G1	STAD-NO-NO	1
GPC4	CD81	STAD-NO-NO	1
OCRL	DNM1	STAD-NO-up	1
PNP	VAMP8	STAD-NO-down	1
PFKM	FBXO32	STAD-NO-down	1
DNMT3A	ITPR1	STAD-NO-down	1
NIT2	RNF217	STAD-NO-down	1
D2HGDH	HECTD1	STAD-NO-NO	1
ADAL	OSBPL1A	STAD-NO-down	1
GNAS	KLHL9	STAD-NO-NO	1
NT5M	MAP3K14	STAD-NO-NO	1
POLA1	ASB1	STAD-up-NO	1
GANC	PPP2R1A	STAD-NO-NO	1
PROS1	PLCG1	STAD-NO-NO	1
ADCY4	PSMD4	STAD-NO-NO	1
DHODH	RNF217	STAD-NO-down	1
INPP4B	FBXO32	STAD-NO-down	1
PLCG1	FBXO44	STAD-NO-NO	1
PLD4	LAG3	STAD-NO-NO	1
NANP	STIM1	STAD-up-down	1
POLR3G	UBE2G1	STAD-up-NO	1
B3GNT7	UBE2J1	STAD-down-down	1
CSAD	MAP3K7	STAD-NO-NO	1
PSMC1	UBE2G2	STAD-NO-NO	1
POLR1E	UBE2D4	STAD-NO-NO	1
SMN2	HACE1	STAD-NO-NO	1
CCT6A	WWP1	STAD-up-NO	1
GMPPA	LYN	STAD-NO-up	1
MTAP	KCTD6	STAD-NO-NO	1
GSTM2	UNKL	STAD-down-NO	1
VAPB	UBE2G2	STAD-NO-NO	1
EIF3E	TAB2	STAD-NO-down	1
PARN	FBXO17	STAD-NO-NO	1
PSMD12	KLC1	STAD-NO-NO	1
BCKDHB	RICTOR	STAD-NO-NO	1
PLCG1	UFL1	STAD-NO-NO	1
DNMT3A	PRKG1	STAD-NO-down	1
GPC1	SEC24B	STAD-NO-NO	1
AGL	MRC2	STAD-NO-NO	1
EIF5B	KIFAP3	STAD-NO-NO	1
APOE	IGLV2.18	STAD-up-NO	1
SUCLA2	UBE2L3	STAD-NO-NO	1
MTHFD2L	UBE2D1	STAD-NO-NO	1
GPC1	CDC23	STAD-NO-NO	1
NUPL2	ASB8	STAD-NO-NO	1
EIF4A2	ITGAV	STAD-NO-NO	1
PCYT2	TAP1	STAD-NO-up	1
MTMR6	DNM1	STAD-NO-up	1
SEC24D	KLC4	STAD-NO-down	1
MED29	ASB2	STAD-NO-down	1
SSR4	CD247	STAD-down-NO	1
RPL22	UBE2Q2	STAD-NO-NO	1
HYAL1	NCF4	STAD-NO-NO	1
PTGS1	AKT2	STAD-down-NO	1
PITPNB	STIM1	STAD-NO-down	1
GNAS	PSMC1	STAD-NO-NO	1
CCT4	KLHL20	STAD-NO-NO	1
GALNT18	RELA	STAD-NO-NO	1
EIF2S3	PIK3R1	STAD-NO-NO	1
RRM2B	NEDD4	STAD-NO-NO	1
CPT1C	UBA3	STAD-up-NO	1
VAPA	PRKACA	STAD-NO-NO	1
BPNT1	CTSA	STAD-NO-NO	1
XPO1	FBXO32	STAD-up-down	1
INPP4B	DCTN4	STAD-NO-NO	1
PSMD2	MIB2	STAD-NO-NO	1
SIN3A	MRC2	STAD-NO-NO	1
KDSR	CALM1	STAD-NO-down	1
NRF1	PRKG1	STAD-NO-down	1
EIF2S3	KLC1	STAD-NO-NO	1
ACACA	PPP2CA	STAD-NO-NO	1
PPM1L	TPP2	STAD-down-NO	1
FADS1	ITGB1	STAD-NO-NO	1
CERS5	RNF14	STAD-NO-NO	1
PGM2	STIM1	STAD-NO-down	1
SEC11C	IGHV3.48	STAD-down-NO	1
HS3ST3A1	NCK1	STAD-down-NO	1
SUOX	RAF1	STAD-NO-NO	1
PYCR2	FYN	STAD-NO-NO	1
CROT	UBE2R2	STAD-down-NO	1
AADAT	KLHL5	STAD-NO-NO	1
GSPT2	ITGAV	STAD-down-NO	1
SMN1	PPP2R5E	STAD-up-NO	1
ALOX12	HERC3	STAD-down-down	1
ALDH7A1	UBE2K	STAD-NO-NO	1
SEC61A2	UBE2E2	STAD-up-down	1
FBXW4	FBXO30	STAD-down-down	1
AP3M1	UBE2E2	STAD-NO-down	1
NUP155	PJA2	STAD-up-down	1
GGCX	PSMD5	STAD-NO-NO	1
PGM2L1	CD81	STAD-up-NO	1
DDO	SEC23A	STAD-down-down	1
INPP5A	PLCG1	STAD-down-NO	1
DEGS1	LONRF1	STAD-NO-NO	1
EIF4B	KLC1	STAD-NO-NO	1
METTL6	ITGAV	STAD-NO-NO	1
SEC24D	RILP	STAD-NO-down	1
XRN2	PTEN	STAD-up-NO	1
CASC3	KLHL5	STAD-NO-NO	1
AOC3	FBXO21	STAD-down-NO	1
PLA2G12A	FBXL5	STAD-NO-down	1
GFPT2	ANAPC4	STAD-NO-NO	1
GNAS	BTRC	STAD-NO-NO	1
TUBB6	UBE3C	STAD-down-NO	1
EIF4B	FBXO10	STAD-NO-NO	1
AMD1	FBXW7	STAD-NO-NO	1
ACSL1	RNF111	STAD-NO-NO	1
CDS2	KLC2	STAD-NO-NO	1
HS6ST2	PSMD6	STAD-NO-NO	1
ADCY4	PTPN11	STAD-NO-NO	1
LONP2	DNM1	STAD-NO-up	1
PAIP1	PSMC5	STAD-NO-NO	1
TUSC3	UBE2W	STAD-NO-NO	1
IQGAP1	MRC2	STAD-NO-NO	1
EIF3E	PSMD6	STAD-NO-NO	1
RPL7	CUL2	STAD-NO-NO	1
PPM1L	AP1S2	STAD-down-down	1
NANS	IGLC2	STAD-NO-NO	1
EIF2B4	UBE2F	STAD-NO-NO	1
EHHADH	XDH	STAD-NO-down	1
PYGB	MAPKAP1	STAD-NO-NO	1
DGKE	ASB8	STAD-NO-NO	1
ADCY5	KLC2	STAD-down-NO	1
PSMC1	SKP1	STAD-NO-NO	1
MGLL	TRAF7	STAD-down-NO	1
BGN	ITPR1	STAD-up-down	1
PYCR1	IGHV3.11	STAD-up-NO	1
CSAD	ASB1	STAD-NO-NO	1
PSMD4	KLC1	STAD-NO-NO	1
HNRNPD	UBE3C	STAD-NO-NO	1
PRKAA2	OSBPL1A	STAD-down-down	1
CNOT7	UBE2D2	STAD-NO-NO	1
ELOVL5	ASB6	STAD-NO-NO	1
GSTM2	PTEN	STAD-down-NO	1
RAE1	DCTN2	STAD-up-down	1
PSMC5	CUL2	STAD-NO-NO	1
TRMT11	SMURF2	STAD-NO-NO	1
TUSC3	CUL2	STAD-NO-NO	1
LCAT	PSMC5	STAD-NO-NO	1
PMPCB	SKP1	STAD-NO-NO	1
CASC3	AP1S2	STAD-NO-down	1
GOT2	ITCH	STAD-NO-NO	1
PRUNE	UBE2L3	STAD-NO-NO	1
PRUNE	MAP3K14	STAD-NO-NO	1
CCBL1	LRRC41	STAD-NO-NO	1
AK4	DYNC1LI2	STAD-down-NO	1
NUP133	MAP3K14	STAD-NO-NO	1
UCK1	PIK3R1	STAD-NO-NO	1
NCBP2	CD99	STAD-up-down	1
CDS2	RNF19A	STAD-NO-NO	1
GNAQ	KLHL21	STAD-NO-down	1
XRN2	PSMD4	STAD-up-NO	1
CNOT4	PSMD4	STAD-NO-NO	1
GEMIN5	PRKG1	STAD-NO-down	1
PTGS1	FBXW4	STAD-down-down	1
SEC11C	KLRB1	STAD-down-down	1
ST3GAL3	CUL1	STAD-down-NO	1
GNAQ	PLCG1	STAD-NO-NO	1
PSMD6	LONRF1	STAD-NO-NO	1
GPT	AP1M2	STAD-down-NO	1
PSMC5	LNPEP	STAD-NO-NO	1
PIP4K2B	KIF26A	STAD-NO-up	1
PYGB	PPP2R5C	STAD-NO-NO	1
CCBL1	KLC2	STAD-NO-NO	1
CA14	CTSF	STAD-down-down	1
LPIN1	UBE2D1	STAD-down-NO	1
HMMR	ZNRF2	STAD-up-NO	1
SSR2	CYBA	STAD-NO-NO	1
LPCAT4	SRC	STAD-NO-NO	1
ENO2	KIF26A	STAD-NO-up	1
GCNT3	CTSS	STAD-NO-NO	1
TUSC3	FBXO9	STAD-NO-NO	1
SSR4	CTSH	STAD-down-NO	1
CSAD	MAP3K8	STAD-NO-NO	1
ACACA	PSMC5	STAD-NO-NO	1
RPL22	UBE2W	STAD-NO-NO	1
MED13L	TUBB6	STAD-NO-down	1
GNB5	CTSL	STAD-NO-NO	1
EIF3H	SEC61A2	STAD-NO-up	1
ADCY5	DYNC1H1	STAD-down-NO	1
KIFC3	PSMD1	STAD-NO-NO	1
CDK19	MIB2	STAD-NO-NO	1
MED27	FBXW8	STAD-NO-NO	1
PIP5K1C	SEC61A2	STAD-down-up	1
NUP54	RNF115	STAD-NO-NO	1
PSMC5	KLHL42	STAD-NO-down	1
ADCY5	KBTBD6	STAD-down-up	1
SMN1	BLMH	STAD-up-NO	1
PLA2G4F	COL17A1	STAD-down-down	1
CASC3	DYNC1I1	STAD-NO-down	1
GNAI1	UBE3A	STAD-down-NO	1
RPL4	UNKL	STAD-NO-NO	1
GMPS	HERC1	STAD-up-NO	1
INMT	UBE2D4	STAD-down-NO	1
CHCHD4	CD99	STAD-NO-down	1
PYCR1	IGKV1D.33	STAD-up-NO	1
SLC2A4	FBXW4	STAD-down-down	1
NIT2	UBE2V2	STAD-NO-NO	1
UGT1A1	XDH	STAD-down-down	1
PSMD7	KRAS	STAD-NO-up	1
PIGX	PSMD5	STAD-NO-NO	1
SSR4	IGLV4.69	STAD-down-NO	1
PPP1CB	PSMC6	STAD-down-NO	1
ALG9	KIF3C	STAD-NO-NO	1
EIF3A	PSMC1	STAD-NO-NO	1
PRKAR2A	PSMD12	STAD-NO-NO	1
ZFP36L1	PPP2R5E	STAD-down-NO	1
WWTR1	PSMD6	STAD-down-NO	1
SGPP2	KIF4A	STAD-NO-up	1
XPO1	LRSAM1	STAD-up-NO	1
CSAD	BTBD1	STAD-NO-NO	1
WWTR1	RICTOR	STAD-down-NO	1
NME7	PRKACB	STAD-NO-down	1
EIF3E	SKP1	STAD-NO-NO	1
STXBP1	ASB5	STAD-NO-down	1
TIMM10B	COLEC12	STAD-NO-down	1
GMPS	LONRF1	STAD-up-NO	1
PYCR1	LILRB1	STAD-up-NO	1
EIF3J	PPP2R5E	STAD-NO-NO	1
SRD5A1	BLNK	STAD-NO-down	1
XRN2	ASB8	STAD-up-NO	1
KDSR	UBE2D4	STAD-NO-NO	1
SLC25A32	TRPC1	STAD-up-down	1
PSMC5	KIF5B	STAD-NO-NO	1
DGKH	FBXL5	STAD-NO-down	1
GNAI1	ACTR1A	STAD-down-NO	1
SLC22A3	LNPEP	STAD-NO-NO	1
GALNT11	SKP1	STAD-NO-NO	1
DDC	PSME2	STAD-NO-NO	1
PRKAR1A	UBE2V2	STAD-NO-NO	1
MTHFD2L	FBXO30	STAD-NO-down	1
AOX1	FBXW2	STAD-down-NO	1
LCAT	MAP3K7	STAD-NO-NO	1
PPP2R1A	RAF1	STAD-NO-NO	1
NUPL2	KIFAP3	STAD-NO-NO	1
ALDOA	CTSB	STAD-NO-up	1
AGPAT4	TRIP12	STAD-NO-NO	1
EEF2	KIF3C	STAD-down-NO	1
ETNK2	LRSAM1	STAD-down-NO	1
ACSL4	UBE2E2	STAD-NO-down	1
ENO2	FBXO21	STAD-NO-NO	1
ACSL4	KBTBD6	STAD-NO-up	1
AGL	NEDD4	STAD-NO-NO	1
GFPT2	KIFAP3	STAD-NO-NO	1
POLR2D	FBXO10	STAD-NO-NO	1
TUBB6	AKT2	STAD-down-NO	1
MED17	HERC1	STAD-NO-NO	1
AOX1	KIF5B	STAD-down-NO	1
PLD2	UBA1	STAD-NO-NO	1
NANS	IGLV3.19	STAD-NO-NO	1
OXCT1	ANAPC4	STAD-down-NO	1
ITPKB	TRIM39	STAD-down-NO	1
SRP68	KLC1	STAD-NO-NO	1
TSTA3	SLAMF6	STAD-NO-NO	1
TBXAS1	PTPN6	STAD-NO-NO	1
CACNB2	KLHL21	STAD-down-down	1
WWTR1	TRIP12	STAD-down-NO	1
TCP1	FBXO9	STAD-NO-NO	1
UGGT2	PIK3R1	STAD-NO-NO	1
GSTM2	KLHL20	STAD-down-NO	1
GALNT16	RNF41	STAD-down-NO	1
GM2A	RNF111	STAD-NO-NO	1
RPL4	CDC23	STAD-NO-NO	1
PSMD1	MKRN1	STAD-NO-NO	1
GMPS	PLCG1	STAD-up-NO	1
RRM2B	TRPC1	STAD-NO-down	1
POLR3F	TAB2	STAD-NO-down	1
PLA2G10	IGKV1.16	STAD-down-NO	1
PIK3C3	FBXL7	STAD-NO-down	1
SRR	LONRF1	STAD-down-NO	1
EEF2	PLCG1	STAD-down-NO	1
GNG7	FBXW8	STAD-down-NO	1
EIF5	UBA3	STAD-NO-NO	1
BCKDHB	AP1S2	STAD-NO-down	1
ST6GALNAC2	KCTD6	STAD-down-NO	1
POLR2D	PPP3CB	STAD-NO-down	1
PDK4	PIK3R3	STAD-down-NO	1
GEMIN5	RNF217	STAD-NO-down	1
EIF3J	TRIM39	STAD-NO-NO	1
TOMM70A	TUBB6	STAD-NO-down	1
KIFC3	TRAF6	STAD-NO-NO	1
NT5E	CD36	STAD-NO-down	1
AGPAT4	PIK3R1	STAD-NO-NO	1
ZFP36L1	KLC1	STAD-down-NO	1
AK4	PSMD6	STAD-down-NO	1
SEPHS1	ACTR1A	STAD-NO-NO	1
AASS	GAN	STAD-down-NO	1
ETNK2	NCK1	STAD-down-NO	1
RPL22	LNPEP	STAD-NO-NO	1
NMNAT3	FBXL22	STAD-NO-down	1
GEMIN5	RAPGEF3	STAD-NO-down	1
TIMM23B	KIF3C	STAD-NO-NO	1
PLCB1	PRKACB	STAD-NO-down	1
FBXL5	FBXL22	STAD-down-down	1
EIF1AX	UBE3C	STAD-NO-NO	1
EIF2B1	FBXW4	STAD-NO-down	1
INMT	UBE2W	STAD-down-NO	1
FECH	LRSAM1	STAD-NO-NO	1
INPP4B	DYNC1I1	STAD-NO-down	1
GUSB	HLA.A	STAD-NO-NO	1
PSMC5	STIM1	STAD-NO-down	1
DGKG	PTEN	STAD-down-NO	1
PTGS1	ASB6	STAD-down-NO	1
PSMD4	UBE2H	STAD-NO-NO	1
ASL	PRR5	STAD-NO-NO	1
MED17	UNKL	STAD-NO-NO	1
CD44	HECTD1	STAD-NO-NO	1
CACNB3	RNF111	STAD-NO-NO	1
GYS1	SEC31A	STAD-NO-NO	1
ARSK	WWP1	STAD-NO-NO	1
DCP1B	FBXO17	STAD-NO-NO	1
INPP5B	KIF26A	STAD-NO-up	1
DGKG	PLCG1	STAD-down-NO	1
CERS4	NCK1	STAD-down-NO	1
PIP5K1C	CUL5	STAD-down-NO	1
PROS1	CUL5	STAD-NO-NO	1
UST	PRKACB	STAD-down-down	1
CCT4	KIFAP3	STAD-NO-NO	1
RPL5	FBXL5	STAD-down-down	1
PROS1	UBE2V2	STAD-NO-NO	1
PSMC5	ARIH2	STAD-NO-NO	1
WWTR1	UBE2W	STAD-down-NO	1
ACP2	HLA.G	STAD-NO-NO	1
BPGM	UBAC1	STAD-NO-NO	1
SGSH	UBE2G2	STAD-NO-NO	1
EIF2B1	KIF5B	STAD-NO-NO	1
METTL2B	PSMD10	STAD-NO-NO	1
PDE2A	FBXW4	STAD-down-down	1
GNG3	PRKCB	STAD-down-down	1
ETNK1	CTSS	STAD-NO-NO	1
MRI1	DYNC1I2	STAD-NO-NO	1
NCBP2	ITGB1	STAD-up-NO	1
CD44	NCK1	STAD-NO-NO	1
BCS1L	NFKB1	STAD-NO-NO	1
TGS1	UBOX5	STAD-up-NO	1
HSPA9	FBXO9	STAD-NO-NO	1
DLD	FBXL20	STAD-NO-NO	1
HMOX2	CAPZA1	STAD-down-NO	1
GSTM5	SOCS3	STAD-down-down	1
SGSH	DNM1	STAD-NO-up	1
ADCY5	FBXW4	STAD-down-down	1
FECH	RNF217	STAD-NO-down	1
POLA1	WSB1	STAD-up-NO	1
NIT2	LTN1	STAD-NO-NO	1
MAN1A2	KIF3C	STAD-NO-NO	1
ST3GAL2	TRIM69	STAD-NO-NO	1
TEAD1	UBE2V2	STAD-down-NO	1
TSTA3	SIGLEC10	STAD-NO-NO	1
ACSL1	FBXO27	STAD-NO-down	1
PAFAH1B1	UBOX5	STAD-NO-NO	1
POLR1E	DYNC1I1	STAD-NO-down	1
SLC23A2	KIF26A	STAD-NO-up	1
NT5M	PSMC1	STAD-NO-NO	1
METTL6	WSB1	STAD-NO-NO	1
HPSE	CSK	STAD-up-NO	1
GNAI2	RNF115	STAD-NO-NO	1
AGPAT1	VASP	STAD-NO-NO	1
TOMM20	PSMD4	STAD-NO-NO	1
GGCX	NFKB1	STAD-NO-NO	1
PSMD4	UBE2W	STAD-NO-NO	1
FIG4	FBXO17	STAD-NO-NO	1
SEC61B	IGLV3.25	STAD-NO-NO	1
BCKDHB	WSB1	STAD-NO-NO	1
PSMD5	FBXL5	STAD-NO-down	1
GSTM5	CTSL	STAD-down-NO	1
ACYP2	HECTD2	STAD-down-down	1
XRN2	PJA2	STAD-up-down	1
INPP5E	UBE2E2	STAD-NO-down	1
PLCD1	NPEPPS	STAD-down-NO	1
UCK1	ANAPC4	STAD-NO-NO	1
NPR2	UBE3C	STAD-down-NO	1
GFPT2	DYNC1LI2	STAD-NO-NO	1
CPT1C	KLC2	STAD-up-NO	1
GYG1	PSMC5	STAD-down-NO	1
POLR3GL	HERC5	STAD-NO-NO	1
NFYB	UBE2H	STAD-NO-NO	1
CASC3	RBBP6	STAD-NO-NO	1
SPHK1	KRAS	STAD-up-up	1
VAPA	KIF3A	STAD-NO-NO	1
TGS1	PSMD4	STAD-up-NO	1
PRKAA2	WSB1	STAD-down-NO	1
TNFSF13	IGLV8.61	STAD-down-NO	1
TUSC3	FBXW2	STAD-NO-NO	1
EIF2B1	UBAC1	STAD-NO-NO	1
ENTPD6	TAP1	STAD-up-up	1
DHODH	UBE2H	STAD-NO-NO	1
PLCB1	ACTR1A	STAD-NO-NO	1
NCBP2	UNKL	STAD-up-NO	1
EXOSC6	PJA2	STAD-NO-down	1
INPP4B	OSBPL1A	STAD-NO-down	1
NCBP2	FBXO10	STAD-up-NO	1
PRKAR1A	PSMD5	STAD-NO-NO	1
PYGB	PSMC5	STAD-NO-NO	1
GNPDA2	PSMD10	STAD-NO-NO	1
RORA	TPP2	STAD-down-NO	1
CSAD	MTOR	STAD-NO-NO	1
NCBP2	RNF115	STAD-up-NO	1
GNAI1	RAP1A	STAD-down-down	1
EIF5B	UFL1	STAD-NO-NO	1
PDE1B	ENAH	STAD-down-down	1
SEPHS2	CTSS	STAD-NO-NO	1
PIK3C3	PSMD6	STAD-NO-NO	1
FADS1	TRIM69	STAD-NO-NO	1
MED27	CD81	STAD-NO-NO	1
KDSR	TUBB6	STAD-NO-down	1
CCT3	KLHL9	STAD-up-NO	1
ADCY4	KLC2	STAD-NO-NO	1
ADCY4	MAPKAP1	STAD-NO-NO	1
HK1	PPP2CA	STAD-down-NO	1
CACNB2	LRSAM1	STAD-down-NO	1
GALNT15	KLC1	STAD-down-NO	1
EIF3H	DCTN4	STAD-NO-NO	1
SEC11C	IGHV2.5	STAD-down-NO	1
SLC19A2	ZBTB16	STAD-NO-down	1
UCK1	FBXL4	STAD-NO-NO	1
ARF3	TRIM39	STAD-NO-NO	1
AGPAT4	DYNC1LI1	STAD-NO-NO	1
WWTR1	UBE3A	STAD-down-NO	1
PSMD7	PTEN	STAD-NO-NO	1
ACACB	UBE2G2	STAD-down-NO	1
SSR4	IGLV2.18	STAD-down-NO	1
PHAX	KLHL13	STAD-NO-down	1
TSTA3	IGLV3.16	STAD-NO-NO	1
CSAD	UBE2V1	STAD-NO-NO	1
PRKAR2A	STIM1	STAD-NO-down	1
FIG4	RNF217	STAD-NO-down	1
PRKACA	FBXO32	STAD-NO-down	1
RANBP2	KIF3C	STAD-NO-NO	1
TBCD	RAPGEF3	STAD-NO-down	1
NUP54	FBXL5	STAD-NO-down	1
GSPT2	PJA1	STAD-down-NO	1
PSMB10	IGKV3D.20	STAD-NO-NO	1
PPOX	BTBD1	STAD-NO-NO	1
TGS1	FBXO30	STAD-up-down	1
GNAI1	TRIM39	STAD-down-NO	1
PLA2G10	IGKV1.33	STAD-down-NO	1
DNAJC19	UBE2D4	STAD-NO-NO	1
CSAD	ITCH	STAD-NO-NO	1
NUP54	PSMC5	STAD-NO-NO	1
GEMIN7	CD3D	STAD-NO-NO	1
GGPS1	UBAC1	STAD-NO-NO	1
PNPLA8	UBE2D1	STAD-NO-NO	1
TOMM7	ANAPC10	STAD-down-NO	1
WWTR1	CDC27	STAD-down-NO	1
SIN3B	ANAPC7	STAD-NO-NO	1
FADS1	ASB16	STAD-NO-down	1
PLA2G7	SH3KBP1	STAD-up-up	1
HPSE	KIF15	STAD-up-up	1
GALM	HLA.G	STAD-NO-NO	1
CCT3	NFKB1	STAD-up-NO	1
POLR3F	TUBB6	STAD-NO-down	1
PRELP	ASB1	STAD-down-NO	1
POLR3F	LNPEP	STAD-NO-NO	1
WWTR1	WSB1	STAD-down-NO	1
PRKCD	IGHV1.46	STAD-NO-NO	1
AMACR	TRAF6	STAD-NO-NO	1
EIF3J	LNPEP	STAD-NO-NO	1
ADCY4	CUL5	STAD-NO-NO	1
CSGALNACT1	DCTN4	STAD-NO-NO	1
SSR2	ICAM2	STAD-NO-down	1
BMP1	PPL	STAD-up-down	1
CHRM3	KLHL20	STAD-down-NO	1
SUCLA2	DYNC1I2	STAD-NO-NO	1
PSMD6	STIM1	STAD-NO-down	1
PSMD6	TUBB6	STAD-NO-down	1
BCS1L	UBA3	STAD-NO-NO	1
GALNT11	FBXO32	STAD-NO-down	1
METTL2B	RNF217	STAD-NO-down	1
PDP1	UBE2G1	STAD-up-NO	1
TEAD2	COL1A2	STAD-NO-up	1
AADAT	FBXL7	STAD-NO-down	1
SLC5A5	CD247	STAD-down-NO	1
PLA2G7	IGHV7.81	STAD-up-NO	1
ASAH1	UBE2D2	STAD-NO-NO	1
NME3	ANAPC13	STAD-NO-NO	1
GUCY1B3	RNF14	STAD-down-NO	1
DPYD	NEDD4	STAD-NO-NO	1
RORA	ANAPC4	STAD-down-NO	1
TEAD3	KIF3A	STAD-down-NO	1
EDEM2	SYK	STAD-NO-NO	1
CHST6	RAB7A	STAD-NO-NO	1
WWTR1	FBXW2	STAD-down-NO	1
CACNB3	MTOR	STAD-NO-NO	1
MINPP1	KLC4	STAD-NO-down	1
SPHK1	ITCH	STAD-up-NO	1
PSMD4	LONRF1	STAD-NO-NO	1
STXBP1	ARIH2	STAD-NO-NO	1
BLVRA	UBE2F	STAD-down-NO	1
POLR3D	FBXO17	STAD-NO-NO	1
PDPR	DYNLL2	STAD-NO-NO	1
MBOAT2	UFL1	STAD-NO-NO	1
CERS5	PSMD5	STAD-NO-NO	1
GNAS	UBE2G2	STAD-NO-NO	1
DPYD	SEC31A	STAD-NO-NO	1
PPM1L	UBE2W	STAD-down-NO	1
ALG1	IGLV2.23	STAD-NO-NO	1
SSR4	IGLC3	STAD-down-NO	1
MAOB	AP1M1	STAD-down-NO	1
CSAD	TPP2	STAD-NO-NO	1
AADAT	FBXO30	STAD-NO-down	1
SMS	ACTR1B	STAD-up-NO	1
MAN1C1	RNF41	STAD-NO-NO	1
GXYLT2	UBE2D4	STAD-NO-NO	1
SEH1L	HERC3	STAD-up-down	1
POLR3D	UBOX5	STAD-NO-NO	1
ALDH3A1	DAPP1	STAD-down-down	1
GNE	PPP2R5C	STAD-NO-NO	1
DLD	OSBPL1A	STAD-NO-down	1
DGAT2	NRAS	STAD-NO-NO	1
POLR2B	ITPR1	STAD-NO-down	1
WWTR1	SKP1	STAD-down-NO	1
AP3M1	UNKL	STAD-NO-NO	1
ANP32A	UBE2L6	STAD-NO-NO	1
DGKG	PTPN11	STAD-down-NO	1
CA9	TRAV29DV5	STAD-NO-NO	1
PLCB1	FBXO32	STAD-NO-down	1
VBP1	AP1S2	STAD-NO-down	1
GMPPA	IGHV1.69	STAD-NO-NO	1
CHST14	DCTN4	STAD-NO-NO	1
NFS1	MAPKAP1	STAD-NO-NO	1
NMNAT3	DYNC1I1	STAD-NO-down	1
ELOVL4	FBXL5	STAD-down-down	1
COASY	SEC24A	STAD-NO-NO	1
SLC19A2	LONRF1	STAD-NO-NO	1
ELOVL5	TRIM37	STAD-NO-NO	1
INPP5E	KLHL9	STAD-NO-NO	1
IQGAP1	RAPGEF3	STAD-NO-down	1
DEGS1	UBE2F	STAD-NO-NO	1
CPT1C	UBE2H	STAD-up-NO	1
EDC4	RAPGEF3	STAD-NO-down	1
INPPL1	COL1A2	STAD-NO-up	1
B4GALT3	SIGLEC10	STAD-NO-NO	1
MED21	FBXL22	STAD-NO-down	1
INPP4B	FBXL22	STAD-NO-down	1
ELOVL5	UBE2D2	STAD-NO-NO	1
ALDH1A1	CTSS	STAD-NO-NO	1
CBR3	KLC1	STAD-down-NO	1
DSE	RLIM	STAD-NO-NO	1
CA5B	CUL2	STAD-NO-NO	1
SLC2A4	UBE2D4	STAD-down-NO	1
ENTPD6	CTSS	STAD-up-NO	1
AOC3	DYNC1H1	STAD-down-NO	1
POLR3D	CD81	STAD-NO-NO	1
HIF1A	BTRC	STAD-NO-NO	1
PARN	PSMC1	STAD-NO-NO	1
RBM8A	TUBB6	STAD-NO-down	1
NADK	TRIM21	STAD-NO-NO	1
CCT6A	ACTR10	STAD-up-NO	1
PTGS1	PPP2R5C	STAD-down-NO	1
CDIPT	ACTR1B	STAD-NO-NO	1
PROS1	RAF1	STAD-NO-NO	1
TSTA3	IGLV6.57	STAD-NO-NO	1
RXRA	NPEPPS	STAD-down-NO	1
TCP1	KLHL21	STAD-NO-down	1
VAPB	FBXO31	STAD-NO-NO	1
TOMM70A	FBXL7	STAD-NO-down	1
GNAS	TAB2	STAD-NO-down	1
DGAT1	PRR5	STAD-down-NO	1
ADCY3	ITGB5	STAD-up-NO	1
XRN1	YWHAB	STAD-NO-NO	1
PSMD5	PIK3R1	STAD-NO-NO	1
TSTA3	CD3E	STAD-NO-NO	1
PHAX	ASB16	STAD-NO-down	1
GGPS1	LONRF1	STAD-NO-NO	1
VDAC1	CXADR	STAD-NO-NO	1
GNAS	MAP3K7	STAD-NO-NO	1
IMPA2	RASGRP1	STAD-down-NO	1
VBP1	PPP3CB	STAD-NO-down	1
DNMT3A	AKT3	STAD-NO-down	1
EIF3H	UBE2B	STAD-NO-NO	1
EIF2B1	MAPKAP1	STAD-NO-NO	1
XPO1	RAPGEF3	STAD-up-down	1
EIF2B1	DNM1	STAD-NO-up	1
GPX2	IGLV7.43	STAD-NO-NO	1
INPP4B	PSMC5	STAD-NO-NO	1
PLD2	ITCH	STAD-NO-NO	1
SEC61A2	FBXO17	STAD-up-NO	1
PIP5K1A	MIB2	STAD-NO-NO	1
ELOVL5	RLIM	STAD-NO-NO	1
PLCB1	HERC2	STAD-NO-NO	1
NADSYN1	CDH1	STAD-NO-NO	1
PRKAA2	CUL2	STAD-down-NO	1
CNOT10	HERC3	STAD-NO-down	1
LDHD	AP1M2	STAD-down-NO	1
EIF4B	PRKG1	STAD-NO-down	1
HEMK1	AKT1	STAD-NO-NO	1
GNG3	PRKG1	STAD-down-down	1
WWTR1	UBE3C	STAD-down-NO	1
CCT4	KLHL42	STAD-NO-down	1
FADS1	RNF115	STAD-NO-NO	1
CAV1	PIK3R3	STAD-down-NO	1
SLC2A4	LNPEP	STAD-down-NO	1
SPHK1	RNF111	STAD-up-NO	1
GPX2	HLA.DOB	STAD-NO-NO	1
GNAI1	LNPEP	STAD-down-NO	1
CAV1	ARIH2	STAD-down-NO	1
DSE	UBE2H	STAD-NO-NO	1
FBXW4	UBR1	STAD-down-NO	1
PABPC1	HERC6	STAD-NO-NO	1
RAE1	DCTN5	STAD-up-NO	1
TBL1X	UBE2Q2	STAD-NO-NO	1
TEAD2	PPP2R5B	STAD-NO-NO	1
PTEN	UBE2F	STAD-NO-NO	1
OCRL	RNF217	STAD-NO-down	1
SLC5A5	IGLV1.44	STAD-down-NO	1
GNAI1	BTRC	STAD-down-NO	1
EIF2S3	ASB5	STAD-NO-down	1
GOT2	TPP2	STAD-NO-NO	1
VBP1	CUL1	STAD-NO-NO	1
DCP1B	PRKG1	STAD-NO-down	1
NANP	KRAS	STAD-up-up	1
PLCD1	KRAS	STAD-down-up	1
GANC	KRAS	STAD-NO-up	1
CA2	IGHV3.30	STAD-down-NO	1
GPC4	COL1A2	STAD-NO-up	1
PDE4D	PPP2R5B	STAD-down-NO	1
PTGIS	PPP2R5E	STAD-down-NO	1
GSPT2	FBXW8	STAD-down-NO	1
GMPS	RNF115	STAD-up-NO	1
ADAL	KLHL20	STAD-NO-NO	1
GSTM2	PSMC1	STAD-down-NO	1
PYGM	TRIM37	STAD-down-NO	1
GRP	CTSL	STAD-down-NO	1
TIMM23B	KLHL13	STAD-NO-down	1
ACTB	UBOX5	STAD-NO-NO	1
GYS1	GAN	STAD-NO-NO	1
PDHB	FBXO9	STAD-NO-NO	1
PIGX	ITGAV	STAD-NO-NO	1
POLA1	HECTD2	STAD-up-down	1
MTAP	FBXW4	STAD-NO-down	1
GMDS	PSMB8	STAD-NO-NO	1
ALG10B	RCHY1	STAD-NO-NO	1
GSPT2	CD81	STAD-down-NO	1
ADH5	UBE2H	STAD-NO-NO	1
GGPS1	PSMC2	STAD-NO-NO	1
EIF3B	DCTN2	STAD-up-down	1
EIF4A2	SEC61A2	STAD-NO-up	1
DPYD	MAPKAP1	STAD-NO-NO	1
GAA	DET1	STAD-NO-NO	1
EIF1AX	FBXO9	STAD-NO-NO	1
NT5M	DYNC1I1	STAD-NO-down	1
MAN1C1	UBE2G2	STAD-NO-NO	1
MOGS	UBA7	STAD-NO-NO	1
DDO	AHCYL1	STAD-down-NO	1
GNAS	STIM1	STAD-NO-down	1
MUC5AC	IGLV3.21	STAD-NO-NO	1
METTL2B	PIK3R1	STAD-NO-NO	1
UGT1A10	CDH1	STAD-down-NO	1
PSMD11	RICTOR	STAD-up-NO	1
OCRL	PSMD4	STAD-NO-NO	1
DCP1A	PIK3R1	STAD-NO-NO	1
ELOVL5	UBE2W	STAD-NO-NO	1
EIF4A2	KLHL13	STAD-NO-down	1
GPT	AP1S1	STAD-down-NO	1
ALDH7A1	PPP2CA	STAD-NO-NO	1
DSE	NPEPPS	STAD-NO-NO	1
GSTM2	HERC1	STAD-down-NO	1
ALAS1	NFKBIB	STAD-NO-NO	1
PMPCB	PSMD4	STAD-NO-NO	1
AASS	BLMH	STAD-down-NO	1
PRKAR1B	STX4	STAD-NO-NO	1
PITPNB	ASB16	STAD-NO-down	1
ALDH1A3	SEC24B	STAD-NO-NO	1
GMPS	UBE2H	STAD-up-NO	1
EIF4B	PSMD2	STAD-NO-NO	1
ELAVL1	MAP3K14	STAD-NO-NO	1
CSAD	UBE2H	STAD-NO-NO	1
RPL4	UBE2E2	STAD-NO-down	1
SSR4	IGLV3.25	STAD-down-NO	1
PLCD1	FBXO11	STAD-down-NO	1
MPST	SEC24A	STAD-down-NO	1
PYCR1	IGLC6	STAD-up-NO	1
HNRNPD	RNF115	STAD-NO-NO	1
DGKG	FBXO31	STAD-down-NO	1
CHRM3	DYNC1I1	STAD-down-down	1
MTAP	MYLIP	STAD-NO-NO	1
GNB5	KIF26A	STAD-NO-up	1
EXOSC6	PIK3R3	STAD-NO-NO	1
CPT1C	BTRC	STAD-up-NO	1
ACACB	DNM1	STAD-down-up	1
TCP1	FBXO30	STAD-NO-down	1
SRD5A1	RNF19B	STAD-NO-NO	1
LPIN1	PSMD11	STAD-down-up	1
DSE	GAN	STAD-NO-NO	1
UGT2B15	CD8A	STAD-down-NO	1
PFKFB2	COL17A1	STAD-up-down	1
HMGCS2	IGHV3.23	STAD-NO-NO	1
GNGT2	MICB	STAD-NO-up	1
POLR2D	UBE2H	STAD-NO-NO	1
SRR	RICTOR	STAD-down-NO	1
RNPS1	DYNC1LI2	STAD-NO-NO	1
CCT4	UBE2E2	STAD-NO-down	1
DCP1B	OSBPL1A	STAD-NO-down	1
LDHB	DZIP3	STAD-NO-NO	1
TNFSF13	IGHV3.23	STAD-down-NO	1
SEC31A	PSMD1	STAD-NO-NO	1
ST6GALNAC3	DZIP3	STAD-down-NO	1
GGT6	CTSV	STAD-down-up	1
PLBD1	KIF20A	STAD-up-up	1
FBP2	COL2A1	STAD-down-NO	1
DPYD	PSMD1	STAD-NO-NO	1
NUP54	KLHL42	STAD-NO-down	1
MSMO1	BLNK	STAD-down-down	1
GNA14	UBE2D4	STAD-NO-NO	1
XPO1	KLHL21	STAD-up-down	1
SSR4	IGLV5.45	STAD-down-NO	1
PLA2G4F	NRAS	STAD-down-NO	1
PRKD1	DYNC1LI1	STAD-NO-NO	1
POLR2D	DZIP3	STAD-NO-NO	1
PYGB	UBOX5	STAD-NO-NO	1
CACNB2	CUL1	STAD-down-NO	1
PLCB4	DZIP3	STAD-NO-NO	1
PTEN	KIF5B	STAD-NO-NO	1
SGSH	COL1A2	STAD-NO-up	1
MRI1	ACTR10	STAD-NO-NO	1
CACNB3	HUWE1	STAD-NO-NO	1
PRKAA2	PPP2R5E	STAD-down-NO	1
PLCG1	DYNC1LI1	STAD-NO-NO	1
INPP5E	RNF19A	STAD-NO-NO	1
POLR2A	PPL	STAD-NO-down	1
HNMT	RNF14	STAD-NO-NO	1
NUP155	LRSAM1	STAD-up-NO	1
PTGS2	DNM1	STAD-NO-up	1
CD44	UBE2E1	STAD-NO-NO	1
RAE1	BTBD1	STAD-up-NO	1
CCT4	RNF19A	STAD-NO-NO	1
SLC19A2	DYNC1I1	STAD-NO-down	1
MAPK14	PSMD4	STAD-NO-NO	1
PITPNB	UBAC1	STAD-NO-NO	1
AOC3	PIK3CA	STAD-down-NO	1
GPC6	DET1	STAD-NO-NO	1
MTAP	UBE2E2	STAD-NO-down	1
NUP133	UBE2V2	STAD-NO-NO	1
WWTR1	HUWE1	STAD-down-NO	1
PLCD4	TPP2	STAD-down-NO	1
LBR	UNKL	STAD-NO-NO	1
FBXW2	DNM1	STAD-NO-up	1
VAPA	UBE2D1	STAD-NO-NO	1
FKBP9	TPP2	STAD-up-NO	1
GALNT11	PSMD5	STAD-NO-NO	1
CSAD	NEDD4	STAD-NO-NO	1
GNA14	ASB5	STAD-NO-down	1
PLA2G10	PSMB10	STAD-down-NO	1
SEC31A	ACTR1A	STAD-NO-NO	1
PDE5A	CUL2	STAD-down-NO	1
STXBP1	KIFAP3	STAD-NO-NO	1
CMPK2	RILP	STAD-NO-down	1
PSMD5	FBXO32	STAD-NO-down	1
SEC61A2	KLHL13	STAD-up-down	1
SLC27A1	ARIH2	STAD-NO-NO	1
EIF4H	KRAS	STAD-NO-up	1
EIF4H	TUBB6	STAD-NO-down	1
GNAI1	UBE2E1	STAD-down-NO	1
HMMR	AP1S3	STAD-up-up	1
PLCD4	OSBPL1A	STAD-down-down	1
DSE	WWP1	STAD-NO-NO	1
NUP155	UNKL	STAD-up-NO	1
ISYNA1	LONRF1	STAD-up-NO	1
DPYD	TRIM32	STAD-NO-NO	1
MED29	PPP2R5C	STAD-NO-NO	1
LPIN1	ANAPC7	STAD-down-NO	1
PLCG1	BTBD1	STAD-NO-NO	1
GUSB	IGLV10.54	STAD-NO-NO	1
GNG12	RAB7A	STAD-down-NO	1
IDS	TPP2	STAD-up-NO	1
CKB	DZIP3	STAD-down-NO	1
CNOT4	KLHL13	STAD-NO-down	1
FECH	BTNL9	STAD-NO-up	1
G6PD	DAPP1	STAD-NO-down	1
HEMK1	RNF4	STAD-NO-NO	1
DPYD	KLHL11	STAD-NO-up	1
PFDN1	KLHL13	STAD-NO-down	1
VAPA	UBE2L3	STAD-NO-NO	1
PSMD12	FBXO9	STAD-NO-NO	1
GNB5	PSMC1	STAD-NO-NO	1
PRKAR1A	KCTD6	STAD-NO-NO	1
LBR	FBXL7	STAD-NO-down	1
PRKCA	PRKG1	STAD-NO-down	1
TEAD3	PSMD5	STAD-down-NO	1
NUP54	FBXO30	STAD-NO-down	1
GNPAT	FBXL5	STAD-NO-down	1
CERS5	SKP1	STAD-NO-NO	1
SMARCD3	ANAPC13	STAD-down-NO	1
UGT8	HLA.A	STAD-up-NO	1
ALDH9A1	HRAS	STAD-down-NO	1
BLVRA	ACTR10	STAD-down-NO	1
PI4K2A	PSMD1	STAD-NO-NO	1
INPP5E	TRPC1	STAD-NO-down	1
PSMD13	DCTN2	STAD-NO-down	1
ADH1C	RILP	STAD-down-down	1
DPYD	KLHL13	STAD-NO-down	1
PSMB9	IGLV1.47	STAD-NO-NO	1
PIK3R4	PSMC5	STAD-NO-NO	1
PLCD1	ITCH	STAD-down-NO	1
BCKDHB	NEDD4	STAD-NO-NO	1
INPP5A	OSBPL1A	STAD-down-down	1
UPF3A	UBE2G2	STAD-NO-NO	1
AK4	PPP2R5E	STAD-down-NO	1
PITPNB	KIF3C	STAD-NO-NO	1
GNB4	ENAH	STAD-NO-down	1
EXOSC6	MAPKAP1	STAD-NO-NO	1
NT5M	KLHL42	STAD-NO-down	1
IDS	UBE3C	STAD-up-NO	1
TUBA1A	PJA1	STAD-down-NO	1
MUC5AC	IGKV1.12	STAD-NO-NO	1
PRKAA2	PPP3CB	STAD-down-down	1
VBP1	ARIH2	STAD-NO-NO	1
ELOVL5	PPP2R5E	STAD-NO-NO	1
BLVRA	UBE2D1	STAD-down-NO	1
INPP5B	FBXO17	STAD-NO-NO	1
PRDX6	PSMD5	STAD-NO-NO	1
GGPS1	FBXO17	STAD-NO-NO	1
AHCYL2	PRR5	STAD-NO-NO	1
UPF2	MAP3K14	STAD-NO-NO	1
NME4	PPP2R5B	STAD-down-NO	1
PARN	FBXO9	STAD-NO-NO	1
GGPS1	KIF3A	STAD-NO-NO	1
MUT	YWHAB	STAD-NO-NO	1
MUC5AC	IGLV1.44	STAD-NO-NO	1
RPL17	UBE2N	STAD-NO-NO	1
PRUNE	PIK3R1	STAD-NO-NO	1
BCAT1	SOCS3	STAD-up-down	1
EIF3H	FBXO32	STAD-NO-down	1
PABPC1	BTBD1	STAD-NO-NO	1
CA8	ICAM2	STAD-NO-down	1
SMN2	ITCH	STAD-NO-NO	1
SLC2A4	DCTN4	STAD-down-NO	1
GMPS	MAP3K8	STAD-up-NO	1
GOT2	STIM1	STAD-NO-down	1
SEPHS1	PAK2	STAD-NO-NO	1
SLC9A1	HLA.G	STAD-down-NO	1
GNPDA2	PSMD12	STAD-NO-NO	1
AMD1	TRIM39	STAD-NO-NO	1
GNAQ	FBXW4	STAD-NO-down	1
MTMR1	ZNRF1	STAD-NO-down	1
PLCB4	RAPGEF4	STAD-NO-NO	1
AP3M1	KBTBD7	STAD-NO-NO	1
PRMT5	HECW2	STAD-NO-up	1
CHPF	PDIA3	STAD-NO-NO	1
DGKH	FBXO21	STAD-NO-NO	1
TIMM23B	UBE2E2	STAD-NO-down	1
DEGS1	PSMD7	STAD-NO-NO	1
PIGX	PPP3CB	STAD-NO-down	1
INPP4B	KLC1	STAD-NO-NO	1
ACY3	AP1S1	STAD-down-NO	1
PSMB1	UBE2D4	STAD-NO-NO	1
PDE5A	UBE2V2	STAD-down-NO	1
GNAI1	PSMD5	STAD-down-NO	1
ENTPD8	AP1S1	STAD-down-NO	1
CBR3	PIK3CA	STAD-down-NO	1
MED13L	KLC2	STAD-NO-NO	1
SEPHS1	UBR1	STAD-NO-NO	1
LTA4H	BLMH	STAD-NO-NO	1
GFPT2	KLHL13	STAD-NO-down	1
FMO4	HLA.A	STAD-down-NO	1
GNB2	AP1G1	STAD-NO-NO	1
INPP5E	AKT3	STAD-NO-down	1
EIF2B1	LNPEP	STAD-NO-NO	1
CCBL1	AKT3	STAD-NO-down	1
PRELP	HERC2	STAD-down-NO	1
POLR3F	NEDD4	STAD-NO-NO	1
PIP5K1B	HLA.A	STAD-NO-NO	1
PRKD1	SMURF2	STAD-NO-NO	1
ENTPD1	ARIH2	STAD-NO-NO	1
UST	PPP2R5B	STAD-down-NO	1
LONP2	SEC61A2	STAD-NO-up	1
EIF2B1	MAP3K14	STAD-NO-NO	1
B4GALT6	CALM1	STAD-NO-down	1
TEAD3	ASB8	STAD-down-NO	1
MTHFD2L	UBE2Q2	STAD-NO-NO	1
GPX2	IGKV2D.28	STAD-NO-NO	1
INPP5E	UBE2H	STAD-NO-NO	1
GNB5	SEC61A2	STAD-NO-up	1
UST	CTSL	STAD-down-NO	1
FADS1	UBE2G2	STAD-NO-NO	1
SLC19A2	PPP3CB	STAD-NO-down	1
FBXW7	CDC23	STAD-NO-NO	1
EXOSC6	KIF5B	STAD-NO-NO	1
PSMB8	IGKV1D.33	STAD-NO-NO	1
CACNB2	KLC2	STAD-down-NO	1
PSMC1	CD99	STAD-NO-down	1
EEF2	KLHL13	STAD-down-down	1
INPP4B	SKP1	STAD-NO-NO	1
GNB4	MAP3K8	STAD-NO-NO	1
NMNAT3	PJA2	STAD-NO-down	1
TOMM70A	FBXO32	STAD-NO-down	1
XPO1	DNM1	STAD-up-up	1
INPP5E	RAPGEF3	STAD-NO-down	1
EIF2B4	UNKL	STAD-NO-NO	1
SUOX	KLC1	STAD-NO-NO	1
PRKAA2	KLHL11	STAD-down-up	1
ARSA	PRR5	STAD-down-NO	1
TOMM70A	PRKACA	STAD-NO-NO	1
SMN2	MALT1	STAD-NO-NO	1
EIF2B4	RICTOR	STAD-NO-NO	1
EIF4G1	PPL	STAD-NO-down	1
PSMD5	RNF19A	STAD-NO-NO	1
MOCS2	PSMB1	STAD-down-NO	1
PNPLA8	PSMC5	STAD-NO-NO	1
BDH1	TUBA1C	STAD-NO-NO	1
B3GNT7	IGHV3.53	STAD-down-NO	1
POLR3F	KLHL20	STAD-NO-NO	1
NCOA6	PTEN	STAD-NO-NO	1
EIF3F	DYNC1LI2	STAD-down-NO	1
DHODH	FBXW4	STAD-NO-down	1
LBR	TRPC1	STAD-NO-down	1
EIF2S3	HECTD2	STAD-NO-down	1
CA5B	TRIM37	STAD-NO-NO	1
PIK3R4	FBXW4	STAD-NO-down	1
DGKE	MYLIP	STAD-NO-NO	1
SRP68	KCTD6	STAD-NO-NO	1
SEC24B	RNF217	STAD-NO-down	1
PRUNE	ACTR10	STAD-NO-NO	1
PAFAH1B1	UBAC1	STAD-NO-NO	1
LIPF	HLA.DOB	STAD-down-NO	1
TBCE	OSBPL1A	STAD-NO-down	1
PLCG2	PTPRJ	STAD-NO-up	1
HNRNPD	KLHL22	STAD-NO-NO	1
FBXW4	TRIP12	STAD-down-NO	1
NUP54	PTEN	STAD-NO-NO	1
FBXW4	ASB7	STAD-down-NO	1
GNAS	UBE2V2	STAD-NO-NO	1
GNB4	FBXO9	STAD-NO-NO	1
UGGT2	PSMD4	STAD-NO-NO	1
TAZ	BTBD1	STAD-NO-NO	1
UCK1	ASB7	STAD-NO-NO	1
POLR3F	MYLIP	STAD-NO-NO	1
MED27	FBXO32	STAD-NO-down	1
APOE	IGLC6	STAD-up-NO	1
PRELP	PIK3R1	STAD-down-NO	1
AADAT	KLHL42	STAD-NO-down	1
COX15	SEC31A	STAD-NO-NO	1
MRI1	FBXL3	STAD-NO-NO	1
UPF3A	ANAPC4	STAD-NO-NO	1
ADH1C	IGHV3.53	STAD-down-NO	1
MGLL	SEC24C	STAD-down-NO	1
GNAS	TUBB6	STAD-NO-down	1
ST6GALNAC2	FBXO27	STAD-down-down	1
PSMD4	CDC23	STAD-NO-NO	1
PLA2G2D	IGHV7.81	STAD-NO-NO	1
DLD	RNF115	STAD-NO-NO	1
PSMC1	RNF19A	STAD-NO-NO	1
POLR1E	PTEN	STAD-NO-NO	1
MED29	CTSL	STAD-NO-NO	1
VBP1	KLHL9	STAD-NO-NO	1
PDE2A	OSBPL1A	STAD-down-down	1
HS6ST2	PIK3CA	STAD-NO-NO	1
TSTA3	IGLV3.21	STAD-NO-NO	1
PFDN1	PSMB1	STAD-NO-NO	1
PRDX6	FBXL3	STAD-NO-NO	1
SEC11C	SEC61B	STAD-down-NO	1
PSMC1	ACTR1A	STAD-NO-NO	1
PROS1	CUL3	STAD-NO-NO	1
ACYP2	PSMD4	STAD-down-NO	1
PYCR1	NFKBIE	STAD-up-up	1
CHRM3	PPP2R5E	STAD-down-NO	1
PYCR1	IGKV3.15	STAD-up-NO	1
PDE6G	MADCAM1	STAD-NO-down	1
EIF3E	HACE1	STAD-NO-NO	1
TEAD3	LNPEP	STAD-down-NO	1
SMN1	UBE2H	STAD-up-NO	1
IDS	CUL1	STAD-up-NO	1
PYGB	BTRC	STAD-NO-NO	1
STXBP1	HECTD2	STAD-NO-down	1
EIF3H	PAK2	STAD-NO-NO	1
CD44	KLC1	STAD-NO-NO	1
GSTM5	UBE2D4	STAD-down-NO	1
PDE2A	MAPKAP1	STAD-down-NO	1
KDSR	PSMC1	STAD-NO-NO	1
NANS	IGKV4.1	STAD-NO-NO	1
INPP5E	FBXO32	STAD-NO-down	1
ACPP	LNX1	STAD-down-down	1
MCFD2	CALM1	STAD-NO-down	1
PPARG	HLA.A	STAD-NO-NO	1
MUC6	IGKV1.17	STAD-NO-NO	1
MED21	FBXO32	STAD-NO-down	1
DHODH	BTN2A1	STAD-NO-NO	1
DNMT3A	KLHL11	STAD-NO-up	1
AKT1	COL3A1	STAD-NO-up	1
MUC6	IGLV3.27	STAD-NO-NO	1
MUC5AC	IGLV4.69	STAD-NO-NO	1
TOMM20	RNF19A	STAD-NO-NO	1
PANK2	DCTN2	STAD-NO-down	1
GYS1	PPP2CA	STAD-NO-NO	1
BMP1	TRAF6	STAD-up-NO	1
EIF2B1	FBXL22	STAD-NO-down	1
PLA2G4C	PRKCQ	STAD-down-NO	1
NCOA2	PPP2R1A	STAD-NO-NO	1
ACY3	LYN	STAD-down-up	1
AADAT	WSB1	STAD-NO-NO	1
RAP1A	PPP2R5C	STAD-down-NO	1
ACER2	IGLV10.54	STAD-down-NO	1
GNA14	LNPEP	STAD-NO-NO	1
DDX20	ASB1	STAD-NO-NO	1
DHODH	PIK3CA	STAD-NO-NO	1
EEF2	UBOX5	STAD-down-NO	1
GSTA4	KLHL2	STAD-down-NO	1
EIF3A	MRC2	STAD-NO-NO	1
TBL1XR1	STIM1	STAD-up-down	1
PIK3C3	FBXW4	STAD-NO-down	1
CERS5	ASB5	STAD-NO-down	1
POLR2J3	PSMD12	STAD-NO-NO	1
SEPHS1	DET1	STAD-NO-NO	1
GYS1	KRAS	STAD-NO-up	1
EIF4B	RNF19A	STAD-NO-NO	1
NUP155	ASB8	STAD-up-NO	1
CPT1C	ANAPC4	STAD-up-NO	1
PGM2	LNPEP	STAD-NO-NO	1
SIN3A	TRPC1	STAD-NO-down	1
PSMB10	IGLV1.47	STAD-NO-NO	1
ACADVL	BCAP31	STAD-down-NO	1
POLR1E	PLCG1	STAD-NO-NO	1
NFYB	PSMC1	STAD-NO-NO	1
UGGT2	PIK3R3	STAD-NO-NO	1
TBCB	DCTN6	STAD-NO-NO	1
NMNAT2	COLEC12	STAD-NO-down	1
PYGL	KLHL21	STAD-NO-down	1
TBL1X	PSMD4	STAD-NO-NO	1
C1GALT1	KIF20A	STAD-up-up	1
ENTPD8	RILP	STAD-down-down	1
MED4	SIAH1	STAD-NO-NO	1
LCAT	FBXW2	STAD-NO-NO	1
VAMP2	CD34	STAD-down-NO	1
NT5M	FBXO9	STAD-NO-NO	1
DGKH	PSMC5	STAD-NO-NO	1
GSTK1	LYN	STAD-NO-up	1
SMN1	PSMD4	STAD-up-NO	1
PSMD10	FBXL5	STAD-NO-down	1
NT5M	FBXL7	STAD-NO-down	1
RETSAT	CTSA	STAD-down-NO	1
MED7	PSMD4	STAD-NO-NO	1
PPOX	FBXW2	STAD-NO-NO	1
CSAD	BLMH	STAD-NO-NO	1
COL4A3BP	FBXO17	STAD-NO-NO	1
XRN2	PIK3R3	STAD-up-NO	1
CMPK2	PIK3AP1	STAD-NO-up	1
MED17	ASB8	STAD-NO-NO	1
CSAD	FBXO10	STAD-NO-NO	1
MUC5AC	IGKV2D.28	STAD-NO-NO	1
PHKA1	FBXO17	STAD-NO-NO	1
ALDH18A1	CTSD	STAD-NO-NO	1
ASL	CTSD	STAD-NO-NO	1
RRM2B	ITPR1	STAD-NO-down	1
METTL2B	FBXL4	STAD-NO-NO	1
LBR	RNF217	STAD-NO-down	1
TCP1	PIK3CA	STAD-NO-NO	1
PLD2	PPP2R1A	STAD-NO-NO	1
TUBB6	DCTN4	STAD-down-NO	1
POLR1D	UBE2V1	STAD-NO-NO	1
AADAT	CTSL	STAD-NO-NO	1
PSMD11	UBE2H	STAD-up-NO	1
PIK3C3	KIF3A	STAD-NO-NO	1
LPCAT3	PDIA3	STAD-NO-NO	1
NCBP2	KIFAP3	STAD-up-NO	1
AGK	FBXO10	STAD-NO-NO	1
EIF4B	WSB1	STAD-NO-NO	1
FBP1	LYN	STAD-down-up	1
USP11	RIPK2	STAD-NO-up	1
NME7	UBE2W	STAD-NO-NO	1
GMPR	COLEC12	STAD-NO-down	1
LCAT	FBXW4	STAD-NO-down	1
PSMD6	PIK3R1	STAD-NO-NO	1
INPP4B	UBE2G2	STAD-NO-NO	1
ETNK2	TAB2	STAD-down-down	1
VAPA	FBXO30	STAD-NO-down	1
PRKD1	FBXW8	STAD-NO-NO	1
SRP72	MALT1	STAD-NO-NO	1
DCP1B	CAPZA2	STAD-NO-NO	1
KIFC3	SOS1	STAD-NO-NO	1
EIF3H	CUL2	STAD-NO-NO	1
GNE	KIF3A	STAD-NO-NO	1
ALG1	BTN3A3	STAD-NO-NO	1
DCP1B	MAP3K14	STAD-NO-NO	1
UPF2	DCTN4	STAD-NO-NO	1
DNAJC19	UBE2N	STAD-NO-NO	1
GNE	FBXO32	STAD-NO-down	1
EIF1AX	KLHL42	STAD-NO-down	1
BMP1	PDPK1	STAD-up-NO	1
FBP1	SIGLEC12	STAD-down-NO	1
CCBL1	ASB1	STAD-NO-NO	1
B3GNT7	IGHV1.69	STAD-down-NO	1
GSPT2	UBE2D4	STAD-down-NO	1
PSMC5	ASB6	STAD-NO-NO	1
PGM2	FBXL20	STAD-NO-NO	1
AOX1	PPP2R5C	STAD-down-NO	1
CAV1	ASB16	STAD-down-down	1
PSMD4	AKT3	STAD-NO-down	1
POLR3F	RAP1A	STAD-NO-down	1
OGDHL	CTSL	STAD-up-NO	1
AADAT	PIK3CA	STAD-NO-NO	1
SEC11C	IGLV3.19	STAD-down-NO	1
EIF3G	KCTD7	STAD-NO-down	1
SMPD4	KLHL9	STAD-NO-NO	1
TBL1X	MYLIP	STAD-NO-NO	1
PRDX6	FBXO30	STAD-NO-down	1
APIP	RIPK2	STAD-NO-up	1
NANS	IGKV3.11	STAD-NO-NO	1
B3GNT7	IGHM	STAD-down-NO	1
PSMC1	DYNC1LI2	STAD-NO-NO	1
POLR1E	KLHL42	STAD-NO-down	1
EIF2S1	FBXL5	STAD-NO-down	1
MPST	CDH1	STAD-down-NO	1
PDE5A	LRSAM1	STAD-down-NO	1
CTNNB1	KIFAP3	STAD-NO-NO	1
EDEM2	HLA.DMB	STAD-NO-NO	1
PIGX	CUL2	STAD-NO-NO	1
EIF3J	TRIM37	STAD-NO-NO	1
ELAVL1	HERC1	STAD-NO-NO	1
TK1	HLA.C	STAD-up-NO	1
EIF2S3	UBE2H	STAD-NO-NO	1
ADH5	UBE2D4	STAD-NO-NO	1
GLIPR1	CTSF	STAD-NO-down	1
GNPAT	SKP1	STAD-NO-NO	1
DNAJC19	UBE2V2	STAD-NO-NO	1
DSE	PSMC5	STAD-NO-NO	1
DEGS1	PSMD10	STAD-NO-NO	1
MGAT3	PSMB8	STAD-NO-NO	1
GBA2	FBXO7	STAD-NO-NO	1
FIG4	UNKL	STAD-NO-NO	1
LCAT	KBTBD6	STAD-NO-up	1
NUP188	HECW2	STAD-up-up	1
CCT3	KLHL20	STAD-up-NO	1
EIF2B5	DCTN2	STAD-NO-down	1
POLR1D	UBE2V2	STAD-NO-NO	1
TBXAS1	IGKV1.17	STAD-NO-NO	1
PIK3CA	KLHL13	STAD-NO-down	1
PTGS1	RELA	STAD-down-NO	1
ACSL1	ANAPC1	STAD-NO-up	1
PANK4	KIF3C	STAD-NO-NO	1
CERS5	ITPR1	STAD-NO-down	1
PSMD7	UBA3	STAD-NO-NO	1
NCBP2	RNF14	STAD-up-NO	1
SLC9A1	IGHV1.69	STAD-down-NO	1
GNE	BLMH	STAD-NO-NO	1
TEAD3	RAP1A	STAD-down-down	1
TOMM20	HECTD2	STAD-NO-down	1
ITPKB	UBE3C	STAD-down-NO	1
SLC44A4	IGHV3.13	STAD-NO-NO	1
GNG2	HERC5	STAD-down-NO	1
TUBB6	PTPN11	STAD-down-NO	1
GNAI1	LONRF1	STAD-down-NO	1
ST6GAL1	NCF4	STAD-NO-NO	1
CA2	TRBV7.9	STAD-down-NO	1
PRKACA	UBE3C	STAD-NO-NO	1
ITPK1	KIF3B	STAD-NO-NO	1
ELOVL4	UBE2E1	STAD-down-NO	1
PDE8A	PRKG1	STAD-NO-down	1
SLC22A3	CD81	STAD-NO-NO	1
PSMD1	UFL1	STAD-NO-NO	1
UCK1	TRPC1	STAD-NO-down	1
PIK3R1	ACTR10	STAD-NO-NO	1
EIF2B1	UNKL	STAD-NO-NO	1
UGGT2	KIF3C	STAD-NO-NO	1
TEAD3	DYNC1LI1	STAD-down-NO	1
SLC6A8	TIRAP	STAD-down-NO	1
ADH5	KIF3A	STAD-NO-NO	1
EIF3E	PAK2	STAD-NO-NO	1
UCK1	KLHL5	STAD-NO-NO	1
GNPAT	PIK3R3	STAD-NO-NO	1
ETNK2	HERC3	STAD-down-down	1
GOT2	SEC24B	STAD-NO-NO	1
SEPHS1	RIPK2	STAD-NO-up	1
POLR1E	AP1S2	STAD-NO-down	1
EIF2B1	HERC1	STAD-NO-NO	1
GYS1	KLC1	STAD-NO-NO	1
EIF3F	CUL1	STAD-down-NO	1
SEC11C	HLA.DMA	STAD-down-NO	1
SLC19A3	RNF114	STAD-up-NO	1
GPX2	ICOS	STAD-NO-NO	1
AK4	CUL5	STAD-down-NO	1
HK2	LNX1	STAD-up-down	1
ADH5	PSMC5	STAD-NO-NO	1
INPP5E	UBA3	STAD-NO-NO	1
ELOVL5	TPP2	STAD-NO-NO	1
GNG3	ASB2	STAD-down-down	1
MTMR3	BLMH	STAD-NO-NO	1
DGKG	FBXO30	STAD-down-down	1
PHKA1	PIK3CA	STAD-NO-NO	1
PLCD4	CUL2	STAD-down-NO	1
SEC11C	IGLV3.1	STAD-down-NO	1
PSMD1	PDPK1	STAD-NO-NO	1
FBXW2	DYNC1I2	STAD-NO-NO	1
PRKAR1A	OSBPL1A	STAD-NO-down	1
RPN1	CTSS	STAD-NO-NO	1
ARSG	HRAS	STAD-NO-NO	1
CAV1	FBXW8	STAD-down-NO	1
KCNS3	MYLIP	STAD-NO-NO	1
DHODH	ASB1	STAD-NO-NO	1
AGRN	CBLB	STAD-up-NO	1
SLC22A3	MRC2	STAD-NO-NO	1
NPR2	SOCS3	STAD-down-down	1
AOC3	PSMD4	STAD-down-NO	1
GANC	BLMH	STAD-NO-NO	1
CMAS	RAC1	STAD-NO-NO	1
EDEM2	CYBA	STAD-NO-NO	1
MED7	UBE2N	STAD-NO-NO	1
MTAP	HUWE1	STAD-NO-NO	1
AGL	UBE2F	STAD-NO-NO	1
UGGT2	CD34	STAD-NO-NO	1
SLC25A12	WWP1	STAD-down-NO	1
MAOB	TIRAP	STAD-down-NO	1
GPC1	PIK3CA	STAD-NO-NO	1
GOT2	DCTN4	STAD-NO-NO	1
PIK3C2G	SYK	STAD-NO-NO	1
HSPA9	PPP2R1A	STAD-NO-NO	1
EPHX1	PPP2R1A	STAD-down-NO	1
DHODH	CDC27	STAD-NO-NO	1
ACP5	RAP1GAP	STAD-NO-NO	1
PROS1	UBE3B	STAD-NO-NO	1
GNPAT	RAP1A	STAD-NO-down	1
B3GNT7	IGHV1.46	STAD-down-NO	1
PLCD4	DNM1	STAD-down-up	1
GNG7	ENAH	STAD-down-down	1
PABPC1	RAB7A	STAD-NO-NO	1
GSTM3	ACTR10	STAD-down-NO	1
CES1	PIK3CA	STAD-down-NO	1
CD36	TRIM36	STAD-down-NO	1
NME7	PPP3CB	STAD-NO-down	1
POLR3F	TRPC1	STAD-NO-down	1
HK1	PSMD11	STAD-down-up	1
PSMB10	IGLV1.40	STAD-NO-NO	1
PYGM	UBE2D4	STAD-down-NO	1
HNRNPD	KIF3A	STAD-NO-NO	1
EIF3E	HECTD2	STAD-NO-down	1
ALG9	FBXL22	STAD-NO-down	1
AADAT	RNF19A	STAD-NO-NO	1
PRKAR1A	ZBTB16	STAD-NO-down	1
UPF3A	KLHL5	STAD-NO-NO	1
GALNT18	RNF4	STAD-NO-NO	1
ELOVL4	DCTN4	STAD-down-NO	1
SLC2A4	RICTOR	STAD-down-NO	1
CPT1C	TRIM37	STAD-up-NO	1
SSR4	IGLV2.14	STAD-down-NO	1
CHPT1	CTSS	STAD-NO-NO	1
ADCY4	PPP2R5C	STAD-NO-NO	1
TGS1	RICTOR	STAD-up-NO	1
CA5B	PSMD5	STAD-NO-NO	1
SEH1L	FBXW7	STAD-up-NO	1
FMO2	KLHL2	STAD-down-NO	1
SACM1L	KIFAP3	STAD-NO-NO	1
LUM	DET1	STAD-up-NO	1
PDE7B	DZIP3	STAD-down-NO	1
POLR2J3	BLMH	STAD-NO-NO	1
AGPAT2	XDH	STAD-NO-down	1
TK2	CUL7	STAD-NO-NO	1
NAGK	CDC23	STAD-down-NO	1
GNAI1	HERC3	STAD-down-down	1
GALNT11	UFL1	STAD-NO-NO	1
MAN1A2	PSMD6	STAD-NO-NO	1
AADAT	UBA3	STAD-NO-NO	1
SLC22A3	TRIM39	STAD-NO-NO	1
ELAVL1	ACTR1A	STAD-NO-NO	1
CCBL1	DCTN4	STAD-NO-NO	1
POLR3H	RAPGEF3	STAD-NO-down	1
CCT3	ACTR1A	STAD-up-NO	1
OXCT1	KIF3A	STAD-down-NO	1
SMPD3	PSME2	STAD-down-NO	1
ADCY4	ARIH2	STAD-NO-NO	1
EIF3H	BTRC	STAD-NO-NO	1
EIF2B4	UBA3	STAD-NO-NO	1
ST3GAL3	ANAPC13	STAD-down-NO	1
CSAD	MALT1	STAD-NO-NO	1
PLA2G4F	AP1B1	STAD-down-NO	1
PLD6	DZIP3	STAD-NO-NO	1
GNAI1	DCTN6	STAD-down-NO	1
SIN3B	BTNL9	STAD-NO-up	1
PROS1	PSMD5	STAD-NO-NO	1
EIF4B	RNF217	STAD-NO-down	1
AGPAT4	UBE2G2	STAD-NO-NO	1
INHBA	ITPR1	STAD-up-down	1
STXBP1	MYLIP	STAD-NO-NO	1
EIF3E	UBE2E2	STAD-NO-down	1
MED30	UBE2Q2	STAD-NO-NO	1
PARN	DYNLL2	STAD-NO-NO	1
TRMT11	UBE2D4	STAD-NO-NO	1
ZFP36L1	AP1S2	STAD-down-down	1
GXYLT2	ARIH2	STAD-NO-NO	1
EIF3E	DYNC1I2	STAD-NO-NO	1
SLC37A4	HLA.A	STAD-down-NO	1
CERS5	ACTR10	STAD-NO-NO	1
APOE	IGKV2D.28	STAD-up-NO	1
AHCYL2	BTNL8	STAD-NO-down	1
PYGB	DNM1	STAD-NO-up	1
APIP	ANAPC13	STAD-NO-NO	1
ACSL4	PTEN	STAD-NO-NO	1
PLCD1	AKT2	STAD-down-NO	1
PIK3R1	UBE2W	STAD-NO-NO	1
TBCE	KRAS	STAD-NO-up	1
PSMC5	RICTOR	STAD-NO-NO	1
AP3M1	KCTD6	STAD-NO-NO	1
PIP5K1C	PSMC5	STAD-down-NO	1
ALDH9A1	MIB2	STAD-down-NO	1
LCAT	FBXO30	STAD-NO-down	1
SRP68	KLHL9	STAD-NO-NO	1
GNGT2	CTSH	STAD-NO-NO	1
CASC3	RNF217	STAD-NO-down	1
PNPLA8	LRRC41	STAD-NO-NO	1
MUC6	IGKV1.33	STAD-NO-NO	1
PSMD11	HERC3	STAD-up-down	1
POLR2D	KLC1	STAD-NO-NO	1
PFDN1	RAP1A	STAD-NO-down	1
EIF2B3	KBTBD6	STAD-NO-up	1
IQGAP1	PPL	STAD-NO-down	1
SLC22A3	ITGB1	STAD-NO-NO	1
PTGS1	PSMD11	STAD-down-up	1
PLA2G10	IGKV2D.28	STAD-down-NO	1
PSMD12	BTRC	STAD-NO-NO	1
EIF5	CUL1	STAD-NO-NO	1
PPP1CB	UBE2D1	STAD-down-NO	1
CERS5	PSMC1	STAD-NO-NO	1
RPL23	DCTN6	STAD-NO-NO	1
AADAT	ASB1	STAD-NO-NO	1
INPP4A	KIF26A	STAD-NO-up	1
AKR1B10	IGHV3.53	STAD-down-NO	1
CAV1	PSMD4	STAD-down-NO	1
PDE5A	UBE2W	STAD-down-NO	1
NUP205	FBXO9	STAD-up-NO	1
POLR3F	ITGB1	STAD-NO-NO	1
SEC11C	IGKV1D.16	STAD-down-NO	1
EIF3E	RBBP6	STAD-NO-NO	1
MUC6	IGHV3.30	STAD-NO-NO	1
SLC22A3	RNF115	STAD-NO-NO	1
GMPPA	HLA.DMB	STAD-NO-NO	1
AGL	PSMD4	STAD-NO-NO	1
ELAVL1	ASB1	STAD-NO-NO	1
CTPS1	KLHL2	STAD-up-NO	1
PYGB	TRIP12	STAD-NO-NO	1
DEGS1	HERC3	STAD-NO-down	1
CHST6	NPEPPS	STAD-NO-NO	1
GNAS	UBR4	STAD-NO-NO	1
POLR3C	WSB1	STAD-NO-NO	1
GNPAT	KLHL20	STAD-NO-NO	1
ETNK2	PSMC5	STAD-down-NO	1
MRI1	UBE2V1	STAD-NO-NO	1
DCN	RNF41	STAD-down-NO	1
ARSA	DNM2	STAD-down-NO	1
GPC1	PPP2R5E	STAD-NO-NO	1
PLA2G4A	FBXL3	STAD-NO-NO	1
PIK3R3	DNM1	STAD-NO-up	1
EIF3H	UBE2D1	STAD-NO-NO	1
DGKE	RIPK2	STAD-NO-up	1
EIF2B3	FBXL4	STAD-NO-NO	1
RRM2B	KBTBD6	STAD-NO-up	1
PYGB	ITGB1	STAD-NO-NO	1
ACSL4	LONRF1	STAD-NO-NO	1
INPP5E	LNPEP	STAD-NO-NO	1
PIK3R1	PSMD4	STAD-NO-NO	1
ELAVL1	RNF14	STAD-NO-NO	1
PRKAA2	LONRF1	STAD-down-NO	1
PFDN1	DCTN6	STAD-NO-NO	1
SLC2A4	ACTR1A	STAD-down-NO	1
ABCC3	AP1M2	STAD-NO-NO	1
PHGDH	FBXO27	STAD-NO-down	1
EIF2S3	ACTR1A	STAD-NO-NO	1
COL4A3BP	DYNC1I2	STAD-NO-NO	1
GGPS1	RNF217	STAD-NO-down	1
DECR1	SEC13	STAD-NO-NO	1
IDO1	IGKV2D.30	STAD-up-NO	1
HSPA9	PIK3R1	STAD-NO-NO	1
PSMC5	NEDD4	STAD-NO-NO	1
SMN1	PPP2R5C	STAD-up-NO	1
FMO5	HLA.A	STAD-down-NO	1
PGM2	KIFAP3	STAD-NO-NO	1
GPD2	KIF20A	STAD-NO-up	1
IDH3B	RNF123	STAD-NO-NO	1
SLC5A5	CD3E	STAD-down-NO	1
PTEN	KRAS	STAD-NO-up	1
CHST2	BTN3A1	STAD-NO-NO	1
SPHK1	SEC24B	STAD-up-NO	1
XRN2	KLHL22	STAD-up-NO	1
EIF2S3	LONRF1	STAD-NO-NO	1
XRN2	PSMC1	STAD-up-NO	1
AASS	FBXW4	STAD-down-down	1
AP3M1	LONRF1	STAD-NO-NO	1
MUC6	IGLC2	STAD-NO-NO	1
PDP1	FBXO27	STAD-up-down	1
KHSRP	TRIP12	STAD-NO-NO	1
NCBP2	PRKACA	STAD-up-NO	1
SRR	KIF3C	STAD-down-NO	1
SLC25A12	TRIM39	STAD-down-NO	1
BCKDHB	SKP1	STAD-NO-NO	1
GSPT2	DYNC1I1	STAD-down-down	1
PARN	RAP1A	STAD-NO-down	1
NQO1	AP1M2	STAD-down-NO	1
TGS1	KIFAP3	STAD-up-NO	1
MED27	LONRF1	STAD-NO-NO	1
OXCT1	WWP1	STAD-down-NO	1
TEAD2	PRKCQ	STAD-NO-NO	1
EXOSC7	KLHL2	STAD-NO-NO	1
EIF4A2	AP1S2	STAD-NO-down	1
TP53	AP1G1	STAD-NO-NO	1
NCOA1	KIFAP3	STAD-down-NO	1
PRELP	KLHL13	STAD-down-down	1
DSE	LRSAM1	STAD-NO-NO	1
PLCB1	SMURF2	STAD-NO-NO	1
LCAT	PLCG1	STAD-NO-NO	1
POLR1D	BTRC	STAD-NO-NO	1
GNAS	TPP2	STAD-NO-NO	1
GALNT11	RNF19A	STAD-NO-NO	1
ACOT8	PSME1	STAD-down-NO	1
PSMB8	IGLV3.16	STAD-NO-NO	1
RAE1	MIB2	STAD-up-NO	1
EIF3F	SEC61A2	STAD-down-up	1
TOMM70A	DYNLL2	STAD-NO-NO	1
GPC1	KLC1	STAD-NO-NO	1
ADCY5	PLCG1	STAD-down-NO	1
SGPP2	KIF20A	STAD-NO-up	1
SLC19A2	TRPC1	STAD-NO-down	1
PPP2CB	PSMD1	STAD-NO-NO	1
SEC61B	IGKC	STAD-NO-NO	1
AADAT	FBXW8	STAD-NO-NO	1
AMD1	KLHL2	STAD-NO-NO	1
PLA2G4A	UBA5	STAD-NO-NO	1
BCKDHB	ITGAV	STAD-NO-NO	1
PGM2L1	UBR1	STAD-up-NO	1
PIK3R4	FBXO32	STAD-NO-down	1
GNAQ	FBXL7	STAD-NO-down	1
PSMC5	ASB8	STAD-NO-NO	1
ARSK	WSB1	STAD-NO-NO	1
GANC	PSMD7	STAD-NO-NO	1
GGT6	TUBA1C	STAD-down-NO	1
PSMC5	ITGAV	STAD-NO-NO	1
UGP2	PSMD7	STAD-NO-NO	1
ADHFE1	TRIM37	STAD-down-NO	1
MAN1A2	MAPKAP1	STAD-NO-NO	1
DPYD	MAP3K7	STAD-NO-NO	1
NUPL2	FBXL5	STAD-NO-down	1
PYCR1	IGKV3.20	STAD-up-NO	1
NT5C2	PSMD7	STAD-NO-NO	1
MED27	AKT3	STAD-NO-down	1
SLC22A3	ASB1	STAD-NO-NO	1
UPF3A	CUL1	STAD-NO-NO	1
ST6GALNAC2	UBE2G1	STAD-down-NO	1
NMNAT3	FBXL7	STAD-NO-down	1
GNE	NPEPPS	STAD-NO-NO	1
ELOVL5	OSBPL1A	STAD-NO-down	1
AGMAT	PSMB8	STAD-NO-NO	1
SLC37A4	HLA.F	STAD-down-NO	1
DSE	LRRC41	STAD-NO-NO	1
METTL6	RNF19A	STAD-NO-NO	1
GPC1	HUWE1	STAD-NO-NO	1
B4GALT3	HLA.DOB	STAD-NO-NO	1
ADCY5	PSMD4	STAD-down-NO	1
ST6GAL1	CARD11	STAD-NO-up	1
DPYD	DCTN5	STAD-NO-NO	1
SLC9A1	IGHV3.33	STAD-down-NO	1
SMN2	FBXW7	STAD-NO-NO	1
PLA2G4A	TRIP12	STAD-NO-NO	1
HS6ST2	KLHL21	STAD-NO-down	1
HS6ST2	LONRF1	STAD-NO-NO	1
FBXW4	PSMD4	STAD-down-NO	1
KHSRP	MAP3K7	STAD-NO-NO	1
IVD	PRKCQ	STAD-NO-NO	1
MUC6	IGKV2.28	STAD-NO-NO	1
MED10	FBXO44	STAD-NO-NO	1
MTAP	TRPC1	STAD-NO-down	1
CLOCK	RNF217	STAD-NO-down	1
KIFC3	PTEN	STAD-NO-NO	1
CES2	SEC24A	STAD-down-NO	1
NANS	IGHV4.59	STAD-NO-NO	1
LIPG	HLA.DRA	STAD-up-NO	1
GNA14	PTPN11	STAD-NO-NO	1
ABCC3	HLA.A	STAD-NO-NO	1
RPL22	PSMD4	STAD-NO-NO	1
GNG8	RNF130	STAD-down-NO	1
GNAS	RELA	STAD-NO-NO	1
TNFSF13	HLA.A	STAD-down-NO	1
FBXL5	ANAPC7	STAD-down-NO	1
SLC19A1	CTSD	STAD-NO-NO	1
PLA2G7	IGLV3.16	STAD-up-NO	1
AK4	BTRC	STAD-down-NO	1
EEF2	KIFAP3	STAD-down-NO	1
DEGS1	PSMD6	STAD-NO-NO	1
GALNT18	HUWE1	STAD-NO-NO	1
GALNT16	DYNC1LI2	STAD-down-NO	1
ZFP36L1	ASB5	STAD-down-down	1
PIK3CA	FBXO17	STAD-NO-NO	1
FBXL5	KIF5B	STAD-down-NO	1
PLCB1	RNF19A	STAD-NO-NO	1
GLB1	PSMB8	STAD-NO-NO	1
TUBB6	FBXO11	STAD-down-NO	1
SMN1	RICTOR	STAD-up-NO	1
IQGAP1	BLMH	STAD-NO-NO	1
AADAT	DYNC1LI1	STAD-NO-NO	1
SUCLA2	CALM1	STAD-NO-down	1
EIF3H	RBBP6	STAD-NO-NO	1
DIS3	UBE2D1	STAD-NO-NO	1
NCBP2	UBE2V2	STAD-up-NO	1
PSMD5	ACTR1A	STAD-NO-NO	1
MTR	PSMC5	STAD-NO-NO	1
ALOX12	CDC23	STAD-down-NO	1
ADHFE1	ANAPC4	STAD-down-NO	1
EIF2B4	UBE3C	STAD-NO-NO	1
ZFP36L1	KLHL5	STAD-down-NO	1
SLC22A3	ITPR1	STAD-NO-down	1
AK4	UBE2D1	STAD-down-NO	1
RAP1A	UBA3	STAD-down-NO	1
LBR	DNM1	STAD-NO-up	1
ALG10B	CUL2	STAD-NO-NO	1
FBXW2	PSMD7	STAD-NO-NO	1
GUCY1A3	UBE2D4	STAD-down-NO	1
EIF2S3	RNF19A	STAD-NO-NO	1
ARF3	MEX3C	STAD-NO-NO	1
NFYB	PSMD5	STAD-NO-NO	1
ALDH1A3	PIK3CA	STAD-NO-NO	1
PLCD1	ANAPC7	STAD-down-NO	1
RDH11	KLHL2	STAD-NO-NO	1
B3GNT7	IGKV2.30	STAD-down-NO	1
PLBD1	NRAS	STAD-up-NO	1
PPP2R1A	SEC24B	STAD-NO-NO	1
GNPAT	ACTR1A	STAD-NO-NO	1
ARSK	KIFAP3	STAD-NO-NO	1
PTGS1	DCTN4	STAD-down-NO	1
EIF5	RAF1	STAD-NO-NO	1
PRELP	TRIM37	STAD-down-NO	1
MUC6	IGHD	STAD-NO-NO	1
CCBL1	DYNC1LI1	STAD-NO-NO	1
ARSA	PDIA3	STAD-down-NO	1
PAFAH1B1	PSMD1	STAD-NO-NO	1
ZFP36L1	TRIM37	STAD-down-NO	1
NME7	ITGAV	STAD-NO-NO	1
SSR4	IGKV3.20	STAD-down-NO	1
UCK1	TRIM39	STAD-NO-NO	1
AASS	ANAPC1	STAD-down-up	1
CSAD	UBE2E2	STAD-NO-down	1
CCBL1	KBTBD6	STAD-NO-up	1
EIF1AX	SIAH1	STAD-NO-NO	1
SSR4	IGLV1.36	STAD-down-NO	1
ARSB	KIF26A	STAD-NO-up	1
NANS	IGKV1D.12	STAD-NO-NO	1
MED4	FBXL5	STAD-NO-down	1
PLA2G10	IGLV1.40	STAD-down-NO	1
AOX1	TAB2	STAD-down-down	1
EIF3J	UBE2D1	STAD-NO-NO	1
PMPCB	DCTN6	STAD-NO-NO	1
MED4	KIFAP3	STAD-NO-NO	1
RNPS1	PPP3CB	STAD-NO-down	1
DGKG	UBR1	STAD-down-NO	1
IDS	TRIM39	STAD-up-NO	1
ALDH1A3	MALT1	STAD-NO-NO	1
ELOVL4	ANAPC7	STAD-down-NO	1
COL4A3BP	SEC61A2	STAD-NO-up	1
PIK3R1	PSMD6	STAD-NO-NO	1
POLA1	FBXW4	STAD-up-down	1
ELOVL5	MAP3K14	STAD-NO-NO	1
NT5M	EVL	STAD-NO-NO	1
LBR	LNPEP	STAD-NO-NO	1
PLA2G7	IGLV3.27	STAD-up-NO	1
PSMC5	HUWE1	STAD-NO-NO	1
GSPT2	ANAPC13	STAD-down-NO	1
MED17	RNF217	STAD-NO-down	1
EIF4B	FBXO9	STAD-NO-NO	1
ADH5	ASB5	STAD-NO-down	1
NUP54	KIF3A	STAD-NO-NO	1
SLC9A1	IGKV1.12	STAD-down-NO	1
SLC2A3	KCTD7	STAD-NO-down	1
LPIN2	MYD88	STAD-NO-NO	1
YAP1	WWP1	STAD-NO-NO	1
PSMD12	TUBB6	STAD-NO-down	1
DEGS1	UBA5	STAD-NO-NO	1
ALG1	PSMB10	STAD-NO-NO	1
MED21	UBE2D4	STAD-NO-NO	1
TSTA3	ITGB7	STAD-NO-down	1
CCBL1	TRIM32	STAD-NO-NO	1
ACOX2	TIRAP	STAD-down-NO	1
LCMT2	PSMD2	STAD-NO-NO	1
ZFP36L1	PIK3CA	STAD-down-NO	1
ALG1	CTSE	STAD-NO-down	1
NUP133	FBXO32	STAD-NO-down	1
ARSA	SEC61A1	STAD-down-NO	1
GNE	GAN	STAD-NO-NO	1
PPOX	ACTR10	STAD-NO-NO	1
SEC13	ASB13	STAD-NO-NO	1
EIF3A	PSMD11	STAD-NO-up	1
GPC1	HACE1	STAD-NO-NO	1
INPP5E	FBXL7	STAD-NO-down	1
CSAD	PTEN	STAD-NO-NO	1
WWTR1	HERC2	STAD-down-NO	1
ETNK2	TRIM37	STAD-down-NO	1
NIT2	PTEN	STAD-NO-NO	1
BCKDHB	PLCG1	STAD-NO-NO	1
PSMC5	FBXL22	STAD-NO-down	1
PANK4	KLHL20	STAD-NO-NO	1
PSMD7	HRAS	STAD-NO-NO	1
PHAX	LTN1	STAD-NO-NO	1
EIF2B1	KLHL5	STAD-NO-NO	1
CHSY1	DNM1	STAD-NO-up	1
GNPDA2	TRIM39	STAD-NO-NO	1
PLA2G3	DAPP1	STAD-NO-down	1
CERS5	PRKACB	STAD-NO-down	1
DDX20	SKP1	STAD-NO-NO	1
GPCPD1	FBXO32	STAD-NO-down	1
EIF2S1	PSMD4	STAD-NO-NO	1
TRMT11	PIK3CA	STAD-NO-NO	1
MAN1C1	PRKCQ	STAD-NO-NO	1
SRP9	RAP1A	STAD-NO-down	1
PLD2	PPP2R5A	STAD-NO-NO	1
HS6ST2	KLC1	STAD-NO-NO	1
CBR3	PSMC6	STAD-down-NO	1
MED17	NFKB1	STAD-NO-NO	1
PPM1L	LONRF1	STAD-down-NO	1
ST6GALNAC2	HECTD1	STAD-down-NO	1
POLR3F	UBE2G2	STAD-NO-NO	1
INPP5B	KLC2	STAD-NO-NO	1
INPP4B	FBXO17	STAD-NO-NO	1
EIF3H	UBE2E2	STAD-NO-down	1
FBXW4	TAB2	STAD-down-down	1
SLC25A12	ENAH	STAD-down-down	1
POLR2J3	TAB2	STAD-NO-down	1
POLR3D	PIK3R1	STAD-NO-NO	1
RRM2B	KIF3A	STAD-NO-NO	1
SEPHS1	PIK3R3	STAD-NO-NO	1
ADCY4	PAK2	STAD-NO-NO	1
NUP205	ITGB5	STAD-up-NO	1
DHODH	RLIM	STAD-NO-NO	1
ABCA1	KIF3A	STAD-NO-NO	1
NUP54	KLC1	STAD-NO-NO	1
CMPK2	HLA.A	STAD-NO-NO	1
TGS1	KBTBD6	STAD-up-up	1
EIF1AX	LONRF1	STAD-NO-NO	1
FECH	RNF115	STAD-NO-NO	1
ALDH1A3	MEX3C	STAD-NO-NO	1
DCP1B	UBE3C	STAD-NO-NO	1
TSTA3	IGLV2.11	STAD-NO-NO	1
TOMM20	FBXL7	STAD-NO-down	1
TRDMT1	UBE2Q2	STAD-NO-NO	1
MTAP	OSBPL1A	STAD-NO-down	1
MLYCD	FBXO21	STAD-down-NO	1
MED7	TUBA1A	STAD-NO-down	1
POLR1E	MRC2	STAD-NO-NO	1
ELAVL1	FBXL7	STAD-NO-down	1
EIF2B4	FBXW7	STAD-NO-NO	1
DGKG	RBBP6	STAD-down-NO	1
UGT1A6	RASGRP1	STAD-NO-NO	1
INPP4B	CUL1	STAD-NO-NO	1
GNE	UNKL	STAD-NO-NO	1
SULT2B1	CTSV	STAD-down-up	1
DHODH	ANAPC4	STAD-NO-NO	1
SPHK1	KLHL2	STAD-up-NO	1
PYGM	LRSAM1	STAD-down-NO	1
FKBP9	FBXW4	STAD-up-down	1
POLR1E	UBE2E2	STAD-NO-down	1
GPX2	TRBV12.3	STAD-NO-NO	1
ELOVL5	DYNC1LI2	STAD-NO-NO	1
GNPDA2	MAP3K14	STAD-NO-NO	1
SMN1	TUBB6	STAD-up-down	1
GNE	CUL1	STAD-NO-NO	1
PHKA1	LRSAM1	STAD-NO-NO	1
GGPS1	FBXL22	STAD-NO-down	1
RAP1A	CUL2	STAD-down-NO	1
CTSA	HECTD3	STAD-NO-NO	1
RAPGEF3	UBE2O	STAD-down-NO	1
GPC1	SIAH2	STAD-NO-NO	1
MED27	SKP1	STAD-NO-NO	1
EIF2S3	RNF115	STAD-NO-NO	1
MAPK14	HECTD2	STAD-NO-down	1
MBOAT2	PPP2CA	STAD-NO-NO	1
PYGL	ANAPC7	STAD-NO-NO	1
MUC15	NCK1	STAD-down-NO	1
PSMD5	ITGB1	STAD-NO-NO	1
GOT2	ARIH2	STAD-NO-NO	1
NCOA1	UBE2R2	STAD-down-NO	1
GALNT1	PPP2CA	STAD-NO-NO	1
CA14	TUBA1A	STAD-down-down	1
NME7	WSB1	STAD-NO-NO	1
GMPPA	HLA.B	STAD-NO-NO	1
CNOT4	KRAS	STAD-NO-up	1
LCAT	RNF115	STAD-NO-NO	1
BLVRA	HECTD2	STAD-down-down	1
NUP188	SIAH2	STAD-up-NO	1
PDPR	FBXW4	STAD-NO-down	1
FKBP9	RNF19A	STAD-up-NO	1
SSR4	IGKV1.17	STAD-down-NO	1
RANBP2	MRC2	STAD-NO-NO	1
PYGL	PSMD11	STAD-NO-up	1
POLA1	ACTR10	STAD-up-NO	1
DDX6	TUBB6	STAD-NO-down	1
LSS	RAPGEF3	STAD-down-down	1
PYGB	STIM1	STAD-NO-down	1
PDE8B	MAP3K8	STAD-down-NO	1
POLR2D	PJA1	STAD-NO-NO	1
EXOSC3	ASB8	STAD-NO-NO	1
GALNT11	PSMD10	STAD-NO-NO	1
ALDH18A1	BTNL8	STAD-NO-down	1
PTEN	PSMD7	STAD-NO-NO	1
PROS1	SEC24B	STAD-NO-NO	1
FBP2	CD3G	STAD-down-NO	1
SLC25A15	XDH	STAD-NO-down	1
GNAI1	FBXL3	STAD-down-NO	1
MED21	TRIM39	STAD-NO-NO	1
BPGM	UBE2A	STAD-NO-NO	1
DEGS1	KIF5B	STAD-NO-NO	1
CBR3	UBE2V1	STAD-down-NO	1
AGL	FBXO17	STAD-NO-NO	1
INHBA	PTPN11	STAD-up-NO	1
PLA2G10	IGHM	STAD-down-NO	1
ADH1C	PSMB8	STAD-down-NO	1
PLCB1	PRKACA	STAD-NO-NO	1
EIF4A2	PSMC5	STAD-NO-NO	1
GGPS1	UBE2G2	STAD-NO-NO	1
EIF4B	PSMC5	STAD-NO-NO	1
PSME2	IGLV2.11	STAD-NO-NO	1
TOMM20	WSB1	STAD-NO-NO	1
METTL6	PSMD4	STAD-NO-NO	1
EIF3E	UBE2D4	STAD-NO-NO	1
GUSB	IGLV1.51	STAD-NO-NO	1
MTHFD2L	RNF217	STAD-NO-down	1
PLCG1	HERC3	STAD-NO-down	1
GPCPD1	ACTR10	STAD-NO-NO	1
PNPLA8	PIK3R1	STAD-NO-NO	1
INPP5B	WWP1	STAD-NO-NO	1
GSTA4	MALT1	STAD-down-NO	1
GMPPA	CTSC	STAD-NO-up	1
TRMT11	RNF14	STAD-NO-NO	1
AK4	UBR2	STAD-down-NO	1
PDPR	DNM1	STAD-NO-up	1
PSMD4	MYLIP	STAD-NO-NO	1
LBR	MAPKAP1	STAD-NO-NO	1
ARSI	KLHL21	STAD-NO-down	1
PPAT	IKBKB	STAD-up-NO	1
ALDH3A1	KIF20A	STAD-down-up	1
PTGES2	UBA7	STAD-NO-NO	1
TBCB	ARIH2	STAD-NO-NO	1
PFKM	HERC3	STAD-NO-down	1
PDPR	PSMC5	STAD-NO-NO	1
DPYD	FBXO21	STAD-NO-NO	1
AGPAT4	KLHL22	STAD-NO-NO	1
COL4A3BP	PSMD7	STAD-NO-NO	1
MAPK14	DYNC1I2	STAD-NO-NO	1
GNAI2	UBE2M	STAD-NO-NO	1
SRR	KIFAP3	STAD-down-NO	1
YAP1	TUBB6	STAD-NO-down	1
CHCHD4	PIK3R3	STAD-NO-NO	1
NUP153	MRC2	STAD-NO-NO	1
OCRL	ZBTB16	STAD-NO-down	1
TALDO1	CSK	STAD-NO-NO	1
GANC	SIAH2	STAD-NO-NO	1
POLA1	RAPGEF3	STAD-up-down	1
MRI1	WSB1	STAD-NO-NO	1
HNRNPD	FBXW8	STAD-NO-NO	1
NT5M	FBXO32	STAD-NO-down	1
GYS1	PSMD7	STAD-NO-NO	1
CACNB3	UBE3C	STAD-NO-NO	1
GMPS	ITPR1	STAD-up-down	1
RRM2B	UBE2E2	STAD-NO-down	1
TOMM70A	OSBPL1A	STAD-NO-down	1
CCT6A	IKBKB	STAD-up-NO	1
POLR1D	PSMD12	STAD-NO-NO	1
GNB4	MAP3K7	STAD-NO-NO	1
AGPAT4	MAP3K7	STAD-NO-NO	1
PHGDH	PSMD6	STAD-NO-NO	1
PROS1	ACTR10	STAD-NO-NO	1
PYCR1	IGKV1.12	STAD-up-NO	1
PSMD4	PPP2R5E	STAD-NO-NO	1
ARF3	RAPGEF3	STAD-NO-down	1
ENPP2	ORAI1	STAD-down-NO	1
BCO1	RILP	STAD-down-down	1
MED7	KLHL5	STAD-NO-NO	1
EIF2S3	LRSAM1	STAD-NO-NO	1
COASY	MYD88	STAD-NO-NO	1
TOMM20	NPEPPS	STAD-NO-NO	1
GMPS	STIM1	STAD-up-down	1
GXYLT2	RLIM	STAD-NO-NO	1
PYGL	MALT1	STAD-NO-NO	1
TCP1	KLHL9	STAD-NO-NO	1
PTGS1	CDC23	STAD-down-NO	1
PSMD6	RICTOR	STAD-NO-NO	1
AADAT	UBE3C	STAD-NO-NO	1
RRM2B	KLHL13	STAD-NO-down	1
NUP155	FBXW4	STAD-up-down	1
GALNT15	CUL1	STAD-down-NO	1
PRDX6	NPEPPS	STAD-NO-NO	1
MRI1	PSMD2	STAD-NO-NO	1
MED13L	PSMD12	STAD-NO-NO	1
DNMT3A	PSMD4	STAD-NO-NO	1
GPC1	MEX3C	STAD-NO-NO	1
STT3A	HLA.E	STAD-NO-NO	1
PITPNB	UBE2E2	STAD-NO-down	1
ADH5	ACTR1A	STAD-NO-NO	1
NME7	RBBP6	STAD-NO-NO	1
GSTM2	WSB1	STAD-down-NO	1
PLCB1	COLEC12	STAD-NO-down	1
ME3	PRKACB	STAD-down-down	1
PPM1L	PSMD4	STAD-down-NO	1
PYCR1	CYBA	STAD-up-NO	1
MTMR6	KLHL22	STAD-NO-NO	1
MTMR3	UBC	STAD-NO-down	1
AASS	SEC61A2	STAD-down-up	1
SYNJ1	KLHL13	STAD-NO-down	1
ARSB	HERC5	STAD-NO-NO	1
RORA	NPEPPS	STAD-down-NO	1
KIF13A	KIFAP3	STAD-NO-NO	1
TGS1	KLC1	STAD-up-NO	1
SEC61A2	UBE2H	STAD-up-NO	1
MTMR1	RAPGEF3	STAD-NO-down	1
ACSL1	BLMH	STAD-NO-NO	1
GPX2	IGKV1.16	STAD-NO-NO	1
ACSL1	RAPGEF3	STAD-NO-down	1
COL4A3BP	KBTBD6	STAD-NO-up	1
EIF3J	UBA3	STAD-NO-NO	1
UPF2	FBXL7	STAD-NO-down	1
GOT2	LTN1	STAD-NO-NO	1
ADAL	KLHL13	STAD-NO-down	1
ADSS	KLHL9	STAD-NO-NO	1
UPF2	DYNC1LI1	STAD-NO-NO	1
EXOSC6	TRIM37	STAD-NO-NO	1
EDEM2	HLA.B	STAD-NO-NO	1
UPF3B	UBE2F	STAD-up-NO	1
DHODH	IKBKB	STAD-NO-NO	1
MPST	XDH	STAD-down-down	1
TBCB	SKP1	STAD-NO-NO	1
PIK3C2A	ACTR1A	STAD-NO-NO	1
NAT1	BTNL8	STAD-NO-down	1
GPX2	IGHV3.11	STAD-NO-NO	1
TK1	IGHV2.70.1	STAD-up-NO	1
AOX1	FBXO21	STAD-down-NO	1
AGPAT4	RNF19A	STAD-NO-NO	1
NPR1	DZIP3	STAD-down-NO	1
PPP2CA	MIB2	STAD-NO-NO	1
MGAM	HLA.G	STAD-down-NO	1
CHPT1	AP1S1	STAD-NO-NO	1
PIP5K1C	KBTBD6	STAD-down-up	1
CPT1C	PPP2R5C	STAD-up-NO	1
IDO1	IGKV1D.16	STAD-up-NO	1
NUP133	RNF217	STAD-NO-down	1
GMPS	KIF3C	STAD-up-NO	1
TPH1	CTSS	STAD-down-NO	1
NUP54	SEC61A2	STAD-NO-up	1
DPYD	RNF19A	STAD-NO-NO	1
EIF2B3	KLHL9	STAD-NO-NO	1
ACP2	LYN	STAD-NO-up	1
FECH	PSMD12	STAD-NO-NO	1
GCNT3	PRR5	STAD-NO-NO	1
PTEN	CALM1	STAD-NO-down	1
SLC2A4	TPP2	STAD-down-NO	1
PNPT1	PTEN	STAD-up-NO	1
PGM2L1	ASB2	STAD-up-down	1
PIK3CA	KBTBD6	STAD-NO-up	1
CERK	MKRN1	STAD-NO-NO	1
PLA2G12A	HECTD2	STAD-NO-down	1
TOMM20	PSMC1	STAD-NO-NO	1
PIK3C3	UBE2E2	STAD-NO-down	1
PIGK	UBE2Q2	STAD-NO-NO	1
PNPLA8	BLMH	STAD-NO-NO	1
ALG1	UBE2J1	STAD-NO-down	1
LPIN2	NFKBIB	STAD-NO-NO	1
HSCB	UBE2Q2	STAD-NO-NO	1
PIK3R1	UBOX5	STAD-NO-NO	1
SLC9A1	IGKV1.5	STAD-down-NO	1
DGKE	CTSF	STAD-NO-down	1
SEC61A2	NEDD4	STAD-up-NO	1
TBL1X	MRC2	STAD-NO-NO	1
GNAS	PRKACA	STAD-NO-NO	1
ADH7	DAPP1	STAD-down-down	1
ADH1C	CTSS	STAD-down-NO	1
MED22	ITGAV	STAD-NO-NO	1
RAP1A	RNF19A	STAD-down-NO	1
SPHK2	PRR5	STAD-NO-NO	1
NME7	FBXO32	STAD-NO-down	1
ZFP36L1	MAP3K8	STAD-down-NO	1
LSM4	CTSH	STAD-NO-NO	1
PSMC5	UBE2G2	STAD-NO-NO	1
FBXW4	MRC2	STAD-down-NO	1
GPC1	NPEPPS	STAD-NO-NO	1
KHSRP	TRIM39	STAD-NO-NO	1
PTGIS	UBE2D4	STAD-down-NO	1
WBSCR17	GAN	STAD-down-NO	1
PRKAR2A	KIFAP3	STAD-NO-NO	1
SLC2A4	PPP3CB	STAD-down-down	1
SLC2A4	ASB6	STAD-down-NO	1
NME7	AP1S2	STAD-NO-down	1
POLR3GL	DZIP3	STAD-NO-NO	1
TNFSF13	CD300A	STAD-down-NO	1
PPM1L	TUBB6	STAD-down-down	1
NDST1	HACE1	STAD-down-NO	1
PANK2	PPP2CA	STAD-NO-NO	1
TEAD1	GLMN	STAD-down-NO	1
AKR1B10	AP1M2	STAD-down-NO	1
CCBL1	MAP3K7	STAD-NO-NO	1
AK3	RAF1	STAD-down-NO	1
EPHX1	AP2A1	STAD-down-NO	1
NUPL2	AP1S2	STAD-NO-down	1
GNPDA2	DYNC1I2	STAD-NO-NO	1
PSMC5	UBE3B	STAD-NO-NO	1
NUPL2	KLHL20	STAD-NO-NO	1
PIK3C2A	FBXO17	STAD-NO-NO	1
PPM1L	RNF217	STAD-down-down	1
CHRM3	KLHL22	STAD-down-NO	1
VAPA	DYNLL2	STAD-NO-NO	1
RPL22	FBXO32	STAD-NO-down	1
RPL22	KLHL13	STAD-NO-down	1
SRR	PTPN11	STAD-down-NO	1
UGP2	PTEN	STAD-NO-NO	1
METTL6	PSMC5	STAD-NO-NO	1
MUC6	IGLV3.16	STAD-NO-NO	1
PAIP1	RNF115	STAD-NO-NO	1
TUSC3	MAP3K7	STAD-NO-NO	1
HK1	FBXW7	STAD-down-NO	1
ETNK1	PSMB8	STAD-NO-NO	1
WBSCR17	PPP2R5E	STAD-down-NO	1
AOX1	LRSAM1	STAD-down-NO	1
MUC5AC	IGHV3.53	STAD-NO-NO	1
MGAT2	CTSC	STAD-NO-up	1
SEPHS2	HLA.A	STAD-NO-NO	1
TNFSF13	IGHV3.48	STAD-down-NO	1
EIF3E	PPP3CB	STAD-NO-down	1
PLCD1	PPP2CA	STAD-down-NO	1
MED13L	ZBTB16	STAD-NO-down	1
PSMD7	BTRC	STAD-NO-NO	1
GNAI1	RNF115	STAD-down-NO	1
CACNB3	BTBD1	STAD-NO-NO	1
GGCX	KIF5B	STAD-NO-NO	1
SLC2A4	PPP2R5C	STAD-down-NO	1
HNMT	ITGB1	STAD-NO-NO	1
NADK	HLA.C	STAD-NO-NO	1
PSMD11	DYNC1I2	STAD-up-NO	1
AGL	FBXO32	STAD-NO-down	1
HSPG2	UBOX5	STAD-NO-NO	1
EIF3F	ITGB1	STAD-down-NO	1
TOMM20	UBE2G2	STAD-NO-NO	1
EEF2	RNF115	STAD-down-NO	1
ARSJ	CUL2	STAD-NO-NO	1
FECH	ANAPC4	STAD-NO-NO	1
PYGB	TAB2	STAD-NO-down	1
EIF2S1	FBXO32	STAD-NO-down	1
CCT6A	UBE2G1	STAD-up-NO	1
ASAH1	ANAPC4	STAD-NO-NO	1
GNA14	RICTOR	STAD-NO-NO	1
BGN	RICTOR	STAD-up-NO	1
SLC9A1	IGKV1D.12	STAD-down-NO	1
SHMT1	CDH1	STAD-down-NO	1
INPP5B	RIPK2	STAD-NO-up	1
RRM1	KLHL2	STAD-NO-NO	1
CHST14	PSMC5	STAD-NO-NO	1
PYGL	PSMD6	STAD-NO-NO	1
GNG2	ANAPC13	STAD-down-NO	1
AOX1	PPP2R5E	STAD-down-NO	1
CALM1	UBE2F	STAD-down-NO	1
MRI1	SEC61A2	STAD-NO-up	1
PTGIS	CUL5	STAD-down-NO	1
GNAI1	TPP2	STAD-down-NO	1
PROS1	UBE3A	STAD-NO-NO	1
COL4A3BP	MIB2	STAD-NO-NO	1
AGPAT4	LRRC41	STAD-NO-NO	1
PSMD4	WSB1	STAD-NO-NO	1
EXOSC6	DNM1	STAD-NO-up	1
SPHK2	CTSD	STAD-NO-NO	1
GNG3	ASB5	STAD-down-down	1
ASL	PSME2	STAD-NO-NO	1
INPP4B	CUL2	STAD-NO-NO	1
SLC22A3	SEC61A2	STAD-NO-up	1
SHMT2	ITGB7	STAD-up-down	1
ALDH1B1	COL1A2	STAD-NO-up	1
PSMD13	IKBKG	STAD-NO-NO	1
TRMT11	KLHL9	STAD-NO-NO	1
TBCB	UBE2N	STAD-NO-NO	1
PSMB8	IGKV2.28	STAD-NO-NO	1
DSE	KLHL2	STAD-NO-NO	1
TUBB6	TAB2	STAD-down-down	1
LCAT	DCTN4	STAD-NO-NO	1
SLC2A4	TAB2	STAD-down-down	1
AOC3	TRIM37	STAD-down-NO	1
DCP1B	TRIM69	STAD-NO-NO	1
SEC11C	IGHV4.34	STAD-down-NO	1
METTL2B	FBXO9	STAD-NO-NO	1
CCT4	UBE2H	STAD-NO-NO	1
LIPG	LYN	STAD-up-up	1
SLC25A32	DZIP3	STAD-up-NO	1
SLC9A1	IGLC7	STAD-down-NO	1
GPX2	IGLV3.19	STAD-NO-NO	1
POLR2B	FBXO17	STAD-NO-NO	1
PIK3R5	MICB	STAD-NO-up	1
SIN3A	RNF217	STAD-NO-down	1
PRKAR1A	FBXO17	STAD-NO-NO	1
SGSH	PIK3R3	STAD-NO-NO	1
PSMC5	HERC3	STAD-NO-down	1
PPM1L	KBTBD6	STAD-down-up	1
TIMM23B	RAP1A	STAD-NO-down	1
PYCR1	IGHV3.33	STAD-up-NO	1
CHCHD4	RAP1A	STAD-NO-down	1
TOMM20	RNF217	STAD-NO-down	1
ARSB	TUBB4A	STAD-NO-down	1
CCT6A	MALT1	STAD-up-NO	1
FBP1	CTSE	STAD-down-down	1
DDX20	RNF19A	STAD-NO-NO	1
EIF5	TRIM39	STAD-NO-NO	1
KHSRP	UBR1	STAD-NO-NO	1
FBXW2	SKP1	STAD-NO-NO	1
PRKAA2	AP1S2	STAD-down-down	1
CHST12	FCGR2B	STAD-NO-NO	1
SRD5A1	SEC24A	STAD-NO-NO	1
FMO5	RILP	STAD-down-down	1
INPP5E	MRC2	STAD-NO-NO	1
LCAT	CDC27	STAD-NO-NO	1
GSTM2	PSMD4	STAD-down-NO	1
METTL2B	UBA5	STAD-NO-NO	1
SLC25A4	PRKCB	STAD-down-down	1
ADCY4	TRIP12	STAD-NO-NO	1
PSMD12	FBXO27	STAD-NO-down	1
TCP1	ACTR10	STAD-NO-NO	1
KIFC3	MIB2	STAD-NO-NO	1
APOE	IGLV10.54	STAD-up-NO	1
PRKCA	PIK3R3	STAD-NO-NO	1
GXYLT2	RICTOR	STAD-NO-NO	1
GCNT3	AP1M2	STAD-NO-NO	1
SRP68	IKBKB	STAD-NO-NO	1
DDX6	UBE2D2	STAD-NO-NO	1
PYGL	PSMD12	STAD-NO-NO	1
HIF1A	RNF144B	STAD-NO-NO	1
MRI1	UFL1	STAD-NO-NO	1
TSTA3	ICOS	STAD-NO-NO	1
PRKCA	FBXO31	STAD-NO-NO	1
BPGM	UBE2E2	STAD-NO-down	1
FECH	WWP1	STAD-NO-NO	1
DCP1B	ENAH	STAD-NO-down	1
NUPL2	RIPK2	STAD-NO-up	1
PDE7B	CD81	STAD-down-NO	1
GNA14	LONRF1	STAD-NO-NO	1
PHGDH	PPP2CA	STAD-NO-NO	1
SEH1L	RNF111	STAD-up-NO	1
SMG6	MIB2	STAD-NO-NO	1
ACSL4	SKP1	STAD-NO-NO	1
B4GALT3	IGHV2.70.1	STAD-NO-NO	1
GNB4	DCTN6	STAD-NO-NO	1
PSMD4	ASB7	STAD-NO-NO	1
PSMD7	UBE3B	STAD-NO-NO	1
NME4	DYNC1I1	STAD-down-down	1
EIF2B4	PPP2CA	STAD-NO-NO	1
PSMD5	UNKL	STAD-NO-NO	1
KHSRP	KIFAP3	STAD-NO-NO	1
TUSC3	ITGAV	STAD-NO-NO	1
GNA14	DYNC1I1	STAD-NO-down	1
PRKAA2	PTPN11	STAD-down-NO	1
PNPLA8	MAP3K14	STAD-NO-NO	1
PRPS2	RNF130	STAD-NO-NO	1
CPT1C	HERC2	STAD-up-NO	1
PGP	TNFRSF14	STAD-NO-NO	1
CNDP2	PRR5	STAD-down-NO	1
PDXK	COL17A1	STAD-NO-down	1
PSMC5	LRSAM1	STAD-NO-NO	1
GALM	RILP	STAD-NO-down	1
GPC1	FBXO11	STAD-NO-NO	1
SRP9	DCTN3	STAD-NO-down	1
ALOX12	KCTD6	STAD-down-NO	1
ELAVL1	OSBPL1A	STAD-NO-down	1
AK4	PIK3CA	STAD-down-NO	1
NANS	BLK	STAD-NO-down	1
PRPS1	CD81	STAD-NO-NO	1
DNMT3A	PAK2	STAD-NO-NO	1
AK4	MAP3K7	STAD-down-NO	1
SSR4	IGKV3.15	STAD-down-NO	1
INPP5B	KIFAP3	STAD-NO-NO	1
PLD6	ASB16	STAD-NO-down	1
PRKAR1A	KLC2	STAD-NO-NO	1
GLB1	TNFRSF14	STAD-NO-NO	1
PSMD4	UBE2D4	STAD-NO-NO	1
MPST	CTSD	STAD-down-NO	1
PDE5A	CALM1	STAD-down-down	1
VAPA	UBE2E1	STAD-NO-NO	1
PPM1L	WSB1	STAD-down-NO	1
PHAX	BLMH	STAD-NO-NO	1
PI4K2A	UBA6	STAD-NO-NO	1
PYGM	UBR1	STAD-down-NO	1
MED27	PJA2	STAD-NO-down	1
VAMP2	TUBB4A	STAD-down-down	1
CREBBP	FBXO17	STAD-NO-NO	1
ABCA1	RNF19A	STAD-NO-NO	1
PLCD1	PSMD7	STAD-down-NO	1
TEAD3	PTEN	STAD-down-NO	1
NCBP2	UBE2G2	STAD-up-NO	1
SSR4	IGLV1.44	STAD-down-NO	1
GNAI1	MAP3K7	STAD-down-NO	1
PSMC5	MAPKAP1	STAD-NO-NO	1
FECH	LTN1	STAD-NO-NO	1
ALDH1B1	KCTD7	STAD-NO-down	1
CSPG4	CTSL	STAD-down-NO	1
ADCY5	HERC2	STAD-down-NO	1
GPX2	TRBV7.9	STAD-NO-NO	1
ALG1	IGKV1D.16	STAD-NO-NO	1
GPT	LYN	STAD-down-up	1
MRI1	TPP2	STAD-NO-NO	1
GFPT2	PIK3CA	STAD-NO-NO	1
PAFAH1B1	FBXO17	STAD-NO-NO	1
UGT8	AP1S1	STAD-up-NO	1
SLC19A2	FBXO32	STAD-NO-down	1
TBL1X	LRSAM1	STAD-NO-NO	1
PIGX	RICTOR	STAD-NO-NO	1
STXBP1	DYNC1LI1	STAD-NO-NO	1
GNAI1	RICTOR	STAD-down-NO	1
ST3GAL2	UBE2G2	STAD-NO-NO	1
EEF1A1	UBE2W	STAD-NO-NO	1
GAA	PVR	STAD-NO-up	1
CD44	ANAPC7	STAD-NO-NO	1
CNOT7	FBXL5	STAD-NO-down	1
EIF1AX	DCTN4	STAD-NO-NO	1
SEC11C	IGLC6	STAD-down-NO	1
EIF2S1	PPP3CB	STAD-NO-down	1
PIK3R3	RNF130	STAD-NO-NO	1
PARN	DYNC1I2	STAD-NO-NO	1
POLR3F	SMURF2	STAD-NO-NO	1
MUC6	IGKV3.11	STAD-NO-NO	1
GXYLT2	UBE3C	STAD-NO-NO	1
NCBP2	UBE2M	STAD-up-NO	1
CHST14	CUL1	STAD-NO-NO	1
UGT8	RILP	STAD-up-down	1
SRR	PAK2	STAD-down-NO	1
NUP54	FBXO32	STAD-NO-down	1
PDE2A	CUL1	STAD-down-NO	1
NCBP2	UBE2D4	STAD-up-NO	1
ENTPD1	RNF41	STAD-NO-NO	1
GSTM2	KLC1	STAD-down-NO	1
TPR	MYLIP	STAD-NO-NO	1
BMP1	RAC1	STAD-up-NO	1
ELOVL1	LMO7	STAD-NO-NO	1
ADCY4	MAP3K7	STAD-NO-NO	1
FKBP9	RNF4	STAD-up-NO	1
PNPLA8	ASB8	STAD-NO-NO	1
MGAT4B	PRR5	STAD-NO-NO	1
CERS5	CTSL	STAD-NO-NO	1
PTEN	UBE2W	STAD-NO-NO	1
MED27	KLHL21	STAD-NO-down	1
CCT4	ASB8	STAD-NO-NO	1
PLA2G12A	SKP1	STAD-NO-NO	1
NME7	PJA2	STAD-NO-down	1
RPL4	LRSAM1	STAD-NO-NO	1
HMGCS2	IGHV3.53	STAD-NO-NO	1
PSMC5	ASB1	STAD-NO-NO	1
MCFD2	FBXW4	STAD-NO-down	1
LCAT	ANAPC4	STAD-NO-NO	1
TNPO1	DCTN1	STAD-NO-NO	1
PYGB	TRIM32	STAD-NO-NO	1
NANS	IGLC7	STAD-NO-NO	1
DGKE	CTSL	STAD-NO-NO	1
POLR2D	UBE2V2	STAD-NO-NO	1
ITPKA	IGLV7.46	STAD-down-NO	1
RAE1	KEAP1	STAD-up-NO	1
ELAVL1	UBE2H	STAD-NO-NO	1
EIF3E	LONRF1	STAD-NO-NO	1
BCS1L	RNF4	STAD-NO-NO	1
PPOX	MAP3K14	STAD-NO-NO	1
PRKAB2	PRKACA	STAD-NO-NO	1
UGT2A3	RILP	STAD-down-down	1
DEGS1	CDC23	STAD-NO-NO	1
PSMB10	IGKV2.30	STAD-NO-NO	1
ABCA1	PPP2R5C	STAD-NO-NO	1
PLA2G4F	TUBA1C	STAD-down-NO	1
PSMD5	NFKB1	STAD-NO-NO	1
CCBL1	UBE3B	STAD-NO-NO	1
HSD17B4	KIF4A	STAD-NO-up	1
PSMC5	RNF19A	STAD-NO-NO	1
ACACA	TUBB6	STAD-NO-down	1
BDH1	COL17A1	STAD-NO-down	1
ETNK2	ANAPC7	STAD-down-NO	1
KDSR	KCTD6	STAD-NO-NO	1
PDP1	STIM1	STAD-up-down	1
TIMM23B	DYNC1I2	STAD-NO-NO	1
TOMM70A	ITGAV	STAD-NO-NO	1
MED10	UBE2D2	STAD-NO-NO	1
PTEN	KBTBD7	STAD-NO-NO	1
CA5B	WWP1	STAD-NO-NO	1
TOMM70A	MRC2	STAD-NO-NO	1
ST6GAL1	ITK	STAD-NO-NO	1
NUP133	PSMC5	STAD-NO-NO	1
ACSL1	PPL	STAD-NO-down	1
GNAI1	GLMN	STAD-down-NO	1
EXOSC3	UNKL	STAD-NO-NO	1
ALG10B	PPP2R5C	STAD-NO-NO	1
ACSL4	KLHL42	STAD-NO-down	1
PYCR1	IGKV4.1	STAD-up-NO	1
SAT2	CD36	STAD-down-down	1
EXOSC3	PSMD4	STAD-NO-NO	1
MTMR1	RNF144B	STAD-NO-NO	1
MTHFD2L	TAB2	STAD-NO-down	1
GNAI1	PIK3CA	STAD-down-NO	1
AADAT	PIK3R1	STAD-NO-NO	1
GEMIN7	CTSS	STAD-NO-NO	1
SSR4	SLAMF7	STAD-down-down	1
GNE	LONRF1	STAD-NO-NO	1
RPL7	CUL5	STAD-NO-NO	1
GPC4	TUBA1A	STAD-NO-down	1
GMDS	SEC13	STAD-NO-NO	1
EIF3E	DCTN6	STAD-NO-NO	1
PNPLA8	OSBPL1A	STAD-NO-down	1
GANC	PPL	STAD-NO-down	1
PIGT	RILP	STAD-NO-down	1
FBP1	HLA.F	STAD-down-NO	1
POLR3D	LRSAM1	STAD-NO-NO	1
PHAX	KBTBD7	STAD-NO-NO	1
PTGS1	GAN	STAD-down-NO	1
PAIP1	KLHL42	STAD-NO-down	1
GALNT6	IGKV1.5	STAD-down-NO	1
SEC61A2	ITGB1	STAD-up-NO	1
UGT8	LYN	STAD-up-up	1
RAP1A	CUL1	STAD-down-NO	1
PRELP	UBE2H	STAD-down-NO	1
AASS	UBA5	STAD-down-NO	1
UGGT2	CTSF	STAD-NO-down	1
MED27	PJA1	STAD-NO-NO	1
SSR4	BLK	STAD-down-down	1
MTAP	UBE2Q2	STAD-NO-NO	1
TBL1X	ITGAV	STAD-NO-NO	1
GPCPD1	FBXW4	STAD-NO-down	1
AGK	KLHL21	STAD-NO-down	1
GPCPD1	ITGB1	STAD-NO-NO	1
HK2	DAPP1	STAD-up-down	1
ALG1	IGHV1.46	STAD-NO-NO	1
GALNT16	FBXO21	STAD-down-NO	1
RAP1A	DCTN4	STAD-down-NO	1
PNPT1	MAPKAP1	STAD-up-NO	1
AK3	NEDD4	STAD-down-NO	1
CBR3	NCK1	STAD-down-NO	1
GEMIN5	HECTD2	STAD-NO-down	1
INPP5E	MYLIP	STAD-NO-NO	1
WBSCR17	RNF111	STAD-down-NO	1
PDE8A	CTSO	STAD-NO-down	1
DGKG	UBE3A	STAD-down-NO	1
MTHFD2L	UBE2E2	STAD-NO-down	1
ADH5	KBTBD6	STAD-NO-up	1
EIF3F	FBXW8	STAD-down-NO	1
EIF5	PLCG1	STAD-NO-NO	1
GLIPR1	UBE2D4	STAD-NO-NO	1
FADS1	PRKCQ	STAD-NO-NO	1
PRDX6	PSMC5	STAD-NO-NO	1
ARSG	MEX3C	STAD-NO-NO	1
GALNT15	FBXO17	STAD-down-NO	1
CCT6A	ZNRF1	STAD-up-down	1
EIF2S3	CD34	STAD-NO-NO	1
LCAT	CUL5	STAD-NO-NO	1
GEMIN5	FBXO32	STAD-NO-down	1
EIF5	KIFAP3	STAD-NO-NO	1
PTDSS2	DYNC1LI2	STAD-NO-NO	1
SSR4	TRBV7.9	STAD-down-NO	1
CAV1	KIF3A	STAD-down-NO	1
ALDH1A3	PSMD12	STAD-NO-NO	1
OCRL	PRKG1	STAD-NO-down	1
DGKH	DNM1	STAD-NO-up	1
TNFSF13	IGKV2.30	STAD-down-NO	1
FECH	FBXO32	STAD-NO-down	1
RBM8A	UBE2F	STAD-NO-NO	1
ACADS	HLA.G	STAD-down-NO	1
PYCR1	IGKC	STAD-up-NO	1
PHKA1	PSMD6	STAD-NO-NO	1
UGP2	YWHAB	STAD-NO-NO	1
POLR2B	HECTD2	STAD-NO-down	1
NANS	IGLV3.12	STAD-NO-NO	1
B3GNT7	IGKV1D.16	STAD-down-NO	1
NDST1	RAB7A	STAD-down-NO	1
NANS	IGLC3	STAD-NO-NO	1
METTL2B	KLHL42	STAD-NO-down	1
PDK4	FBXO31	STAD-down-NO	1
GEMIN5	RNF19A	STAD-NO-NO	1
TAZ	IKBKB	STAD-NO-NO	1
HSPA9	KLHL20	STAD-NO-NO	1
PYCR1	IGLV1.47	STAD-up-NO	1
GSTM2	KLHL42	STAD-down-down	1
IDS	ASB7	STAD-up-NO	1
INPP5E	UBR1	STAD-NO-NO	1
USP11	ITGAV	STAD-NO-NO	1
LIPG	HLA.F	STAD-up-NO	1
STXBP1	RNF217	STAD-NO-down	1
WBSCR17	PTPN11	STAD-down-NO	1
GNAS	UBE3A	STAD-NO-NO	1
SMPD1	PPP2R5D	STAD-down-NO	1
DGKH	FBXO31	STAD-NO-NO	1
KIF13A	DYNLL2	STAD-NO-NO	1
ITPKA	HLA.C	STAD-down-NO	1
MTMR2	RNF217	STAD-NO-down	1
PROS1	FBXL5	STAD-NO-down	1
SRR	TPP2	STAD-down-NO	1
CKB	PRKCB	STAD-down-down	1
GANC	HERC6	STAD-NO-NO	1
INHBA	UBE2D4	STAD-up-NO	1
EIF2B1	MYLIP	STAD-NO-NO	1
WBSCR17	MEX3C	STAD-down-NO	1
EIF3F	KCTD7	STAD-down-down	1
HSPA9	TAB2	STAD-NO-down	1
FECH	ASB1	STAD-NO-NO	1
TOMM70A	PLCG1	STAD-NO-NO	1
GPCPD1	KLHL20	STAD-NO-NO	1
GNAQ	LONRF1	STAD-NO-NO	1
IDO1	CD19	STAD-up-down	1
INPP5B	DNM1	STAD-NO-up	1
B4GALT3	PDCD1	STAD-NO-NO	1
NUP214	RAPGEF3	STAD-NO-down	1
CA2	CD79A	STAD-down-down	1
UGGT2	RAP1A	STAD-NO-down	1
CNOT4	CALM1	STAD-NO-down	1
C1GALT1	KIF4A	STAD-up-up	1
AADAT	CUL5	STAD-NO-NO	1
ETNK2	SIAH2	STAD-down-NO	1
GEMIN5	TUBB6	STAD-NO-down	1
PLA2G10	IGLV2.23	STAD-down-NO	1
GEMIN5	ITGAV	STAD-NO-NO	1
BLVRA	DCTN4	STAD-down-NO	1
TCP1	RICTOR	STAD-NO-NO	1
VAPB	UBAC1	STAD-NO-NO	1
CSAD	UBE2D1	STAD-NO-NO	1
POLR3F	ASB16	STAD-NO-down	1
IQGAP1	FBXO27	STAD-NO-down	1
PNPT1	ACTR10	STAD-up-NO	1
UPF2	UBE2H	STAD-NO-NO	1
WBSCR17	UBE2G1	STAD-down-NO	1
BPGM	UBE2F	STAD-NO-NO	1
AOX1	UBE2V2	STAD-down-NO	1
CSGALNACT2	PRKCQ	STAD-NO-NO	1
PDP1	FBXW11	STAD-up-NO	1
CHST14	AKT1	STAD-NO-NO	1
DHODH	FBXO30	STAD-NO-down	1
EIF2B4	KLHL9	STAD-NO-NO	1
SEC61A2	FBXO32	STAD-up-down	1
FBXL5	UBE2W	STAD-down-NO	1
MTAP	KLHL13	STAD-NO-down	1
DNMT3A	LNPEP	STAD-NO-NO	1
PDE4D	DNM1	STAD-down-up	1
GNE	UBE2E2	STAD-NO-down	1
PI4K2A	UBE2F	STAD-NO-NO	1
PLA2G4A	RBBP6	STAD-NO-NO	1
PFDN4	UBE2W	STAD-NO-NO	1
FECH	PSMD5	STAD-NO-NO	1
INPP4B	UBE3A	STAD-NO-NO	1
PRKAA2	SKP1	STAD-down-NO	1
ACSL1	MAP3K7	STAD-NO-NO	1
LBR	MAP3K14	STAD-NO-NO	1
GANC	LRRC41	STAD-NO-NO	1
GALNT6	IGHV1.46	STAD-down-NO	1
EIF3E	WSB1	STAD-NO-NO	1
DLAT	ITPR2	STAD-NO-NO	1
GPC1	UBE2G1	STAD-NO-NO	1
GNAI1	RBBP6	STAD-down-NO	1
C1GALT1	KIF23	STAD-up-up	1
MUC15	BTRC	STAD-down-NO	1
CA14	TUBB4A	STAD-down-down	1
EIF5A2	PRKACB	STAD-NO-down	1
OCRL	ASB5	STAD-NO-down	1
PTGS2	FBXL22	STAD-NO-down	1
SEPHS1	PPP2R5B	STAD-NO-NO	1
CCBL1	HERC1	STAD-NO-NO	1
GBE1	KCTD6	STAD-NO-NO	1
AADAT	DCTN4	STAD-NO-NO	1
CHST12	PDCD1LG2	STAD-NO-NO	1
POLD4	IGLV2.11	STAD-NO-NO	1
POLR3F	FBXW4	STAD-NO-down	1
EIF3E	UBE2D1	STAD-NO-NO	1
ITPKA	AP1M2	STAD-down-NO	1
TRMT11	PTEN	STAD-NO-NO	1
SLC2A4	LONRF1	STAD-down-NO	1
DGKE	CD81	STAD-NO-NO	1
CBR3	RNF217	STAD-down-down	1
PRKAA2	KLC2	STAD-down-NO	1
PLBD1	SKP2	STAD-up-up	1
ADAL	KIF5B	STAD-NO-NO	1
EIF3H	TRPC1	STAD-NO-down	1
GYS1	PSMC5	STAD-NO-NO	1
PANK2	SEC24B	STAD-NO-NO	1
RPL22	UBA3	STAD-NO-NO	1
PTGIS	DCTN4	STAD-down-NO	1
ALDH1B1	TRPC1	STAD-NO-down	1
PRKAA2	TRIM39	STAD-down-NO	1
INPP4B	PSMC1	STAD-NO-NO	1
DPYD	UBR1	STAD-NO-NO	1
NUP205	RAPGEF3	STAD-up-down	1
PRMT5	FBXW7	STAD-NO-NO	1
SLC22A3	CUL1	STAD-NO-NO	1
FBP1	RILP	STAD-down-down	1
CHRM3	KIF26A	STAD-down-up	1
MTMR2	PRKACB	STAD-NO-down	1
CAV1	CUL5	STAD-down-NO	1
PRPS1	PRKCQ	STAD-NO-NO	1
POLR1E	KCTD7	STAD-NO-down	1
PPM1L	DNM1	STAD-down-up	1
FADS1	TUBB4A	STAD-NO-down	1
PLCD1	KCTD6	STAD-down-NO	1
MRI1	RNF19A	STAD-NO-NO	1
PDE8A	FBXO31	STAD-NO-NO	1
PSMC5	ITGB5	STAD-NO-NO	1
NT5M	PLCG1	STAD-NO-NO	1
PIGO	SYK	STAD-NO-NO	1
GPC4	ASB16	STAD-NO-down	1
PHKG1	DNM1	STAD-NO-up	1
GNAS	PIK3CA	STAD-NO-NO	1
GPCPD1	UBA3	STAD-NO-NO	1
SEH1L	KLC1	STAD-up-NO	1
CCBL1	WSB1	STAD-NO-NO	1
EIF2B4	RLIM	STAD-NO-NO	1
RPIA	KIF11	STAD-up-up	1
NAT1	HLA.A	STAD-NO-NO	1
TSTA3	IGLV2.14	STAD-NO-NO	1
POLD4	AP1S1	STAD-NO-NO	1
PSMF1	RNF123	STAD-NO-NO	1
CAV1	DYNC1LI1	STAD-down-NO	1
CAV1	PPP2R5E	STAD-down-NO	1
ACTB	KIF5B	STAD-NO-NO	1
LPCAT1	KLRG1	STAD-up-NO	1
EIF4B	KLHL42	STAD-NO-down	1
ACSL4	AP1S2	STAD-NO-down	1
ACYP1	PSMD6	STAD-up-NO	1
SPHK1	GLMN	STAD-up-NO	1
DGKH	KLC2	STAD-NO-NO	1
GNAI1	FBXO11	STAD-down-NO	1
PLCG1	PSMD4	STAD-NO-NO	1
PLA2G2D	SH3KBP1	STAD-NO-up	1
SRR	TRIP12	STAD-down-NO	1
PRKAR1A	UBOX5	STAD-NO-NO	1
AGMAT	AP1S1	STAD-NO-NO	1
FIG4	PSMC1	STAD-NO-NO	1
XPO1	BTNL9	STAD-up-up	1
SQLE	LMO7	STAD-NO-NO	1
GYS1	PPL	STAD-NO-down	1
BLVRA	STIM1	STAD-down-down	1
MED29	ITGAV	STAD-NO-NO	1
GNPDA2	KIF3A	STAD-NO-NO	1
DGKG	OSBPL1A	STAD-down-down	1
GSTM2	DYNC1LI2	STAD-down-NO	1
HNRNPD	CD34	STAD-NO-NO	1
CA2	IGHV3.7	STAD-down-NO	1
PIK3CA	BLMH	STAD-NO-NO	1
KCNS3	KCTD7	STAD-NO-down	1
CSGALNACT2	SEC61A2	STAD-NO-up	1
SGSH	ASB1	STAD-NO-NO	1
EIF3B	NFKB1	STAD-up-NO	1
NCOA1	CALM1	STAD-down-down	1
PRKAR2A	PSMD1	STAD-NO-NO	1
NPR1	UBE2G2	STAD-down-NO	1
EIF3B	RAPGEF3	STAD-up-down	1
SLC25A32	TUBA1A	STAD-up-down	1
PPM1L	UBE2E1	STAD-down-NO	1
PIK3C3	UBE2F	STAD-NO-NO	1
EIF3H	TRIM39	STAD-NO-NO	1
NCOR2	DNM1	STAD-NO-up	1
PIP5K1C	ASB5	STAD-down-down	1
CHDH	HLA.DRA	STAD-up-NO	1
PSMD1	SEC24B	STAD-NO-NO	1
PLD6	KIF26A	STAD-NO-up	1
FBP2	TRAV29DV5	STAD-down-NO	1
ITPKB	ASB6	STAD-down-NO	1
UCKL1	UBA6	STAD-NO-NO	1
ADH5	MAPKAP1	STAD-NO-NO	1
ACSL4	RIPK2	STAD-NO-up	1
PRKAR1A	UBE2E1	STAD-NO-NO	1
TBL1X	TUBB6	STAD-NO-down	1
NME4	NFATC1	STAD-down-NO	1
PSMC1	KLHL20	STAD-NO-NO	1
MUC6	HLA.DPA1	STAD-NO-NO	1
EIF4B	FBXL22	STAD-NO-down	1
PIK3R3	DET1	STAD-NO-NO	1
PPOX	GLMN	STAD-NO-NO	1
SEC24C	SKP2	STAD-NO-up	1
PRPS2	CD81	STAD-NO-NO	1
DCP1A	AKT3	STAD-NO-down	1
TBCB	PPP2R5B	STAD-NO-NO	1
PPARG	IGHV1.46	STAD-NO-NO	1
EIF2B1	IKBKB	STAD-NO-NO	1
PSMC5	PLCG1	STAD-NO-NO	1
EIF3E	RNF217	STAD-NO-down	1
DHODH	FBXO9	STAD-NO-NO	1
GPC1	KLHL2	STAD-NO-NO	1
AASS	CUL2	STAD-down-NO	1
SEC13	PRR5	STAD-NO-NO	1
ACYP1	PSMD12	STAD-up-NO	1
SMN1	DYNC1LI1	STAD-up-NO	1
ACSL4	PRKACB	STAD-NO-down	1
PLA2G7	ORAI2	STAD-up-NO	1
SPHK1	STIM1	STAD-up-down	1
DGKH	KIF3C	STAD-NO-NO	1
GNAI1	KIF3A	STAD-down-NO	1
ENO2	DNM1	STAD-NO-up	1
CALM1	KLHL13	STAD-down-down	1
NCBP1	UNKL	STAD-NO-NO	1
RORA	DCTN4	STAD-down-NO	1
PSMC1	PIK3R1	STAD-NO-NO	1
PABPC1	ITCH	STAD-NO-NO	1
ACSL5	PRR5	STAD-down-NO	1
PTDSS2	UBR1	STAD-NO-NO	1
GGPS1	UBE2D2	STAD-NO-NO	1
MTMR2	FBXW4	STAD-NO-down	1
PYGL	PSMC5	STAD-NO-NO	1
CACNB2	FBXO21	STAD-down-NO	1
ST6GALNAC4	HLA.DMB	STAD-NO-NO	1
PPM1L	CD81	STAD-down-NO	1
ASAH1	PSMD6	STAD-NO-NO	1
PCYT2	PSME2	STAD-NO-NO	1
EIF4A2	ITPR1	STAD-NO-down	1
DCP1B	MAP3K7	STAD-NO-NO	1
DEGS1	FBXL20	STAD-NO-NO	1
CHRM3	SMURF2	STAD-down-NO	1
IDS	UBE2G2	STAD-up-NO	1
GNAS	DCTN4	STAD-NO-NO	1
UPF3A	UBE3A	STAD-NO-NO	1
AK4	TRIM37	STAD-down-NO	1
DCP1B	BTN2A1	STAD-NO-NO	1
PLA2G10	IGLC2	STAD-down-NO	1
PSMB10	IGHV3.7	STAD-NO-NO	1
MAOA	NCR3LG1	STAD-down-up	1
AK4	HECTD2	STAD-down-down	1
LBR	KIF3C	STAD-NO-NO	1
STXBP1	TRIM37	STAD-NO-NO	1
ST6GALNAC2	CDC23	STAD-down-NO	1
POLR1E	OSBPL1A	STAD-NO-down	1
SLC25A12	KLHL11	STAD-down-up	1
NUPL2	SMURF2	STAD-NO-NO	1
SLC2A4	ANAPC4	STAD-down-NO	1
PSMD5	KLHL13	STAD-NO-down	1
WWTR1	KLC2	STAD-down-NO	1
ACP2	HLA.F	STAD-NO-NO	1
GPX2	IGKV2D.30	STAD-NO-NO	1
PHGDH	KLHL21	STAD-NO-down	1
PIGX	FBXL7	STAD-NO-down	1
SLC2A4	TRIM37	STAD-down-NO	1
NUP214	PSMC5	STAD-NO-NO	1
MRI1	NCK1	STAD-NO-NO	1
ITPKB	KIF5B	STAD-down-NO	1
ABCA1	KIF5B	STAD-NO-NO	1
PTGIS	LRSAM1	STAD-down-NO	1
INMT	TRIM37	STAD-down-NO	1
LDHB	PRKCB	STAD-NO-down	1
PYCR1	ICAM3	STAD-up-down	1
EIF1AX	FBXW2	STAD-NO-NO	1
ETNK2	KLHL2	STAD-down-NO	1
YWHAB	UBA6	STAD-NO-NO	1
MGAT3	B2M	STAD-NO-NO	1
MED27	AP1S2	STAD-NO-down	1
PNPT1	RNF14	STAD-up-NO	1
PMPCB	RAP1A	STAD-NO-down	1
EIF2S1	LNPEP	STAD-NO-NO	1
ELOVL5	FBXL5	STAD-NO-down	1
NUPL2	MAPKAP1	STAD-NO-NO	1
PRELP	WSB1	STAD-down-NO	1
NT5M	ZBTB16	STAD-NO-down	1
INPP5B	UBA3	STAD-NO-NO	1
IDS	PSMC5	STAD-up-NO	1
SDC1	BLNK	STAD-NO-down	1
GMPS	MRC2	STAD-up-NO	1
RNPS1	ASB1	STAD-NO-NO	1
POLD4	PSME2	STAD-NO-NO	1
MTAP	KLHL21	STAD-NO-down	1
STXBP1	TPP2	STAD-NO-NO	1
TOMM7	SKP1	STAD-down-NO	1
EIF2S3	KLHL42	STAD-NO-down	1
TSTA3	IGKV2.30	STAD-NO-NO	1
EIF3J	HACE1	STAD-NO-NO	1
KHSRP	OSBPL1A	STAD-NO-down	1
PROS1	ASB7	STAD-NO-NO	1
GPCPD1	UBE2W	STAD-NO-NO	1
HMGCS2	IGKV1.16	STAD-NO-NO	1
PSMD7	FBXO11	STAD-NO-NO	1
PRUNE	FBXO17	STAD-NO-NO	1
SLC25A12	ASB5	STAD-down-down	1
PROS1	ITCH	STAD-NO-NO	1
ALG10B	KBTBD6	STAD-NO-up	1
TRDMT1	PSMC5	STAD-NO-NO	1
CD44	LONRF1	STAD-NO-NO	1
NANS	CD247	STAD-NO-NO	1
EEF2	STX4	STAD-down-NO	1
PSMD4	FBXO9	STAD-NO-NO	1
MTR	AKT1	STAD-NO-NO	1
POLR1D	NPEPPS	STAD-NO-NO	1
PGM2L1	PRKCQ	STAD-up-NO	1
VAPA	HECTD2	STAD-NO-down	1
PSMB9	IGLV1.40	STAD-NO-NO	1
GPCPD1	UBE3C	STAD-NO-NO	1
IPPK	RNF144B	STAD-NO-NO	1
PIK3R1	DYNC1I1	STAD-NO-down	1
LBR	SKP1	STAD-NO-NO	1
SIN3A	FBXL22	STAD-NO-down	1
PPOX	UBE2W	STAD-NO-NO	1
VAMP2	HERC5	STAD-down-NO	1
TOMM20	ASB16	STAD-NO-down	1
PAIP1	KLHL9	STAD-NO-NO	1
PDE4D	RNF41	STAD-down-NO	1
BCKDHB	PRKACB	STAD-NO-down	1
PLA2G7	IGHD	STAD-up-NO	1
ELAVL1	ASB16	STAD-NO-down	1
POLR3B	RNF144B	STAD-NO-NO	1
ACSL4	ASB16	STAD-NO-down	1
CAV1	UBE2V2	STAD-down-NO	1
PI4KB	PIK3R1	STAD-NO-NO	1
PYGM	PIK3CA	STAD-down-NO	1
MUC15	STIM1	STAD-down-down	1
ETF1	RBBP6	STAD-NO-NO	1
ARSK	KIF5B	STAD-NO-NO	1
GNPDA1	FBXL12	STAD-NO-NO	1
NT5M	KIF3C	STAD-NO-NO	1
OPLAH	LMO7	STAD-NO-NO	1
FECH	KIF5B	STAD-NO-NO	1
GALNT11	PSMC5	STAD-NO-NO	1
NANS	HLA.DMA	STAD-NO-NO	1
MED17	UBOX5	STAD-NO-NO	1
MTAP	HERC1	STAD-NO-NO	1
TOMM70A	FBXL5	STAD-NO-down	1
STXBP1	OSBPL1A	STAD-NO-down	1
NMNAT2	UBE2D4	STAD-NO-NO	1
GNA14	UBE2E2	STAD-NO-down	1
HSPA9	KLC1	STAD-NO-NO	1
CCT3	IKBKG	STAD-up-NO	1
PRKAR2B	DNM1	STAD-down-up	1
EIF3J	WSB1	STAD-NO-NO	1
GPD2	LNX1	STAD-NO-down	1
PSMD4	TPP2	STAD-NO-NO	1
NT5M	UBE2E2	STAD-NO-down	1
TEAD3	ZBTB16	STAD-down-down	1
GNAI1	FBXO21	STAD-down-NO	1
LCAT	CTSL	STAD-NO-NO	1
ALDH1B1	UBE2D4	STAD-NO-NO	1
SEC13	SRC	STAD-NO-NO	1
CHPT1	BTNL8	STAD-NO-down	1
APOE	IGLV7.46	STAD-up-NO	1
PABPC1	HRAS	STAD-NO-NO	1
NT5M	MYLIP	STAD-NO-NO	1
HIF1A	SIAH2	STAD-NO-NO	1
PIK3C2A	DNM1	STAD-NO-up	1
INPP5A	DZIP3	STAD-down-NO	1
RPL7A	KCTD6	STAD-NO-NO	1
PYCR1	CD300A	STAD-up-NO	1
MUC6	IGHV4.34	STAD-NO-NO	1
CNOT4	UBE2V2	STAD-NO-NO	1
EIF2S3	PSMC5	STAD-NO-NO	1
DCP1B	DZIP3	STAD-NO-NO	1
PLA2G4A	TAB2	STAD-NO-down	1
GNB5	AKT1	STAD-NO-NO	1
TNFSF13	IGHV3.11	STAD-down-NO	1
FBXW2	FBXO17	STAD-NO-NO	1
PTEN	NEDD4	STAD-NO-NO	1
SLC19A2	ASB5	STAD-NO-down	1
GMPPB	IGHV2.70	STAD-NO-NO	1
PIGX	FBXO30	STAD-NO-down	1
CHST14	PJA2	STAD-NO-down	1
METTL2B	ASB8	STAD-NO-NO	1
TSTA3	IGKV1.17	STAD-NO-NO	1
INPP5B	SKP1	STAD-NO-NO	1
TCP1	UBAC1	STAD-NO-NO	1
ACP5	BLK	STAD-NO-down	1
SLC25A12	UFL1	STAD-down-NO	1
CACNB2	UBE2W	STAD-down-NO	1
COL4A3BP	PSMD11	STAD-NO-up	1
SLC44A4	IGHV4.34	STAD-NO-NO	1
OCRL	HECTD2	STAD-NO-down	1
PTEN	PSMD6	STAD-NO-NO	1
NIT2	MAP3K7	STAD-NO-NO	1
NUPL2	PAK2	STAD-NO-NO	1
PITPNB	SEC61A2	STAD-NO-up	1
NDST1	PSMD11	STAD-down-up	1
POLD4	CTSC	STAD-NO-up	1
TIMM44	PLCG1	STAD-NO-NO	1
GGPS1	KLHL5	STAD-NO-NO	1
GNPAT	KIFAP3	STAD-NO-NO	1
GGPS1	FBXW2	STAD-NO-NO	1
NCBP2	NEDD4	STAD-up-NO	1
PROS1	UBA5	STAD-NO-NO	1
TOMM20	RAP1A	STAD-NO-down	1
IDO1	IGKV2.28	STAD-up-NO	1
SGMS1	PPP3CA	STAD-NO-NO	1
ACY3	PSME2	STAD-down-NO	1
DGKE	UBE2E2	STAD-NO-down	1
POLR2B	PSMD4	STAD-NO-NO	1
ADO	FBXO9	STAD-NO-NO	1
AGPAT4	UBE3C	STAD-NO-NO	1
PFKM	ITGAV	STAD-NO-NO	1
MUC6	CD19	STAD-NO-down	1
NCOA1	YWHAB	STAD-down-NO	1
CPT1C	DYNC1LI2	STAD-up-NO	1
RAP1A	FBXO9	STAD-down-NO	1
CHST14	TRIM37	STAD-NO-NO	1
HMGCS2	IGLV2.18	STAD-NO-NO	1
GDA	HLA.A	STAD-NO-NO	1
SSR4	IGKV1.12	STAD-down-NO	1
PDE4D	RNF130	STAD-down-NO	1
B4GALT3	ITGB7	STAD-NO-down	1
PPP1CB	BLMH	STAD-down-NO	1
CSAD	TRAF6	STAD-NO-NO	1
KIFC3	RAB7A	STAD-NO-NO	1
GNE	AKT2	STAD-NO-NO	1
OXCT1	RNF217	STAD-down-down	1
PDE5A	PAK2	STAD-down-NO	1
CPT1C	WSB1	STAD-up-NO	1
TXN	AP2S1	STAD-NO-NO	1
ETNK2	ITGB5	STAD-down-NO	1
ABAT	XDH	STAD-down-down	1
GALNT10	TRIM21	STAD-NO-NO	1
ASAH1	PSMD14	STAD-NO-up	1
CA9	IGLV2.14	STAD-NO-NO	1
P4HA2	PSMF1	STAD-NO-NO	1
B3GALT6	BTN2A2	STAD-up-NO	1
PIK3R1	PSMC5	STAD-NO-NO	1
EIF1AX	ACTR10	STAD-NO-NO	1
ADH5	RBBP6	STAD-NO-NO	1
CBR1	XDH	STAD-down-down	1
INPP4B	KIF3C	STAD-NO-NO	1
PANK2	BLMH	STAD-NO-NO	1
PIK3CG	CYBA	STAD-NO-NO	1
PAFAH1B1	MIB2	STAD-NO-NO	1
POLE3	DCTN2	STAD-NO-down	1
NAGK	HRAS	STAD-down-NO	1
PITPNB	RNF217	STAD-NO-down	1
NIT2	CUL1	STAD-NO-NO	1
PSMC6	DYNLL1	STAD-NO-NO	1
PLD6	TUBB4A	STAD-NO-down	1
GGPS1	SKP1	STAD-NO-NO	1
CDS2	ZBTB16	STAD-NO-down	1
TNFSF13	IGKV1.5	STAD-down-NO	1
GNAS	FBXO30	STAD-NO-down	1
FBXW2	PPL	STAD-NO-down	1
EIF2S3	ITGAV	STAD-NO-NO	1
STXBP1	FBXO32	STAD-NO-down	1
MTR	KIF26A	STAD-NO-up	1
PREB	PTPN6	STAD-NO-NO	1
EIF1AX	RNF217	STAD-NO-down	1
ELOVL5	TRIM39	STAD-NO-NO	1
TBCE	SKP1	STAD-NO-NO	1
PIGX	UBE2L3	STAD-NO-NO	1
RPIA	KIF23	STAD-up-up	1
CAV1	PPP2R5C	STAD-down-NO	1
PRKAA2	UBE2H	STAD-down-NO	1
EIF1AX	KIF5B	STAD-NO-NO	1
NAGK	KLHL21	STAD-down-down	1
CNOT4	ZBTB16	STAD-NO-down	1
MGAT2	LYN	STAD-NO-up	1
GCNT4	HLA.A	STAD-down-NO	1
EIF2S1	DYNC1I2	STAD-NO-NO	1
PDHA1	AP2A2	STAD-NO-NO	1
USP11	LNPEP	STAD-NO-NO	1
TEAD1	PSMD4	STAD-down-NO	1
LBR	UBE2V2	STAD-NO-NO	1
PHGDH	LONRF1	STAD-NO-NO	1
INPP4B	PLCG1	STAD-NO-NO	1
CDS1	CTSV	STAD-down-up	1
DGKE	ASB2	STAD-NO-down	1
MED17	WSB1	STAD-NO-NO	1
B4GALT1	DAPP1	STAD-NO-down	1
DGKE	AKT3	STAD-NO-down	1
PFDN1	CD99	STAD-NO-down	1
CSAD	RAF1	STAD-NO-NO	1
DLAT	PPL	STAD-NO-down	1
IDS	CALM1	STAD-up-down	1
CD44	HACE1	STAD-NO-NO	1
PIGP	UBE2Q2	STAD-NO-NO	1
SLC2A3	DNM1	STAD-NO-up	1
GALNT15	KIF5B	STAD-down-NO	1
OXCT1	UFL1	STAD-down-NO	1
PABPC1	YWHAB	STAD-NO-NO	1
EIF3H	KIFAP3	STAD-NO-NO	1
ACYP2	FBXO9	STAD-down-NO	1
CALM1	PTEN	STAD-down-NO	1
PYGM	FBXW8	STAD-down-NO	1
EXOSC6	FBXW8	STAD-NO-NO	1
TK1	VAV1	STAD-up-NO	1
PTGS1	KLHL20	STAD-down-NO	1
ST6GALNAC2	TRIP12	STAD-down-NO	1
AASS	DYNC1LI1	STAD-down-NO	1
FADS1	FBXL22	STAD-NO-down	1
TBXAS1	SEC61A1	STAD-NO-NO	1
SRR	RLIM	STAD-down-NO	1
POLR2D	CD81	STAD-NO-NO	1
TIMM23B	UBE2D4	STAD-NO-NO	1
APOE	IGHM	STAD-up-NO	1
LCAT	MAP3K8	STAD-NO-NO	1
EIF2B4	UBE3A	STAD-NO-NO	1
EIF2B4	IKBKB	STAD-NO-NO	1
NANS	TRBV7.9	STAD-NO-NO	1
BCKDHB	ASB16	STAD-NO-down	1
AK4	WSB1	STAD-down-NO	1
GNAS	STX4	STAD-NO-NO	1
FECH	FBXL22	STAD-NO-down	1
SLC22A3	KLC2	STAD-NO-NO	1
SLC22A3	KLC1	STAD-NO-NO	1
CTGF	DNM1	STAD-NO-up	1
LPCAT2	KCTD6	STAD-NO-NO	1
MGAT2	HLA.DRA	STAD-NO-NO	1
XRN2	KLC2	STAD-up-NO	1
HNRNPD	PPP3CB	STAD-NO-down	1
EIF4A2	UBE2V2	STAD-NO-NO	1
INHBA	PPP3CB	STAD-up-down	1
SLC2A4	UBE2W	STAD-down-NO	1
MED7	RNF115	STAD-NO-NO	1
ALDH1B1	RNF41	STAD-NO-NO	1
DHODH	KLHL42	STAD-NO-down	1
GPX2	BLK	STAD-NO-down	1
SPHK2	SEC13	STAD-NO-NO	1
SLC5A5	IGKV2D.28	STAD-down-NO	1
SMS	ASB8	STAD-up-NO	1
XRN2	KIF3A	STAD-up-NO	1
PTEN	PSMD12	STAD-NO-NO	1
NME7	SEC61A2	STAD-NO-up	1
LDHB	ANAPC13	STAD-NO-NO	1
TXNDC12	NFKBIE	STAD-NO-up	1
PHKA1	FBXO32	STAD-NO-down	1
PYGL	UBE2H	STAD-NO-NO	1
PRKACB	CD81	STAD-down-NO	1
PSMD11	FBXW11	STAD-up-NO	1
CAV1	KIF5B	STAD-down-NO	1
CACNB2	SKP1	STAD-down-NO	1
CNOT10	KLHL20	STAD-NO-NO	1
MGLL	AP2A1	STAD-down-NO	1
POLR1E	KIF3C	STAD-NO-NO	1
AGK	KLHL5	STAD-NO-NO	1
ADCY5	FBXO9	STAD-down-NO	1
SSR4	IGLV1.51	STAD-down-NO	1
GANC	FBXO27	STAD-NO-down	1
DGKG	ACTR1A	STAD-down-NO	1
CLOCK	ITGB5	STAD-NO-NO	1
METTL6	TRPC1	STAD-NO-down	1
MRI1	FBXO9	STAD-NO-NO	1
PPM1L	UBE3A	STAD-down-NO	1
TOMM20	KLHL42	STAD-NO-down	1
PRKACA	CALM1	STAD-NO-down	1
INPP5B	FBXO44	STAD-NO-NO	1
ELOVL5	SKP1	STAD-NO-NO	1
DGKG	PJA2	STAD-down-down	1
SLC2A4	UBOX5	STAD-down-NO	1
SLC25A12	UBE3A	STAD-down-NO	1
PPP1CB	UBE2F	STAD-down-NO	1
SIN3A	FBXO17	STAD-NO-NO	1
PIGX	KLC1	STAD-NO-NO	1
BCAT1	CD34	STAD-up-NO	1
TSTA3	IGLC3	STAD-NO-NO	1
PFDN4	UBE2B	STAD-NO-NO	1
TRDMT1	SKP1	STAD-NO-NO	1
CHRM3	DYNC1LI1	STAD-down-NO	1
PYGL	MEX3C	STAD-NO-NO	1
PSMD5	STIM1	STAD-NO-down	1
PITPNB	LRSAM1	STAD-NO-NO	1
NT5M	KCTD7	STAD-NO-down	1
FECH	ITGB5	STAD-NO-NO	1
TRDMT1	KLHL13	STAD-NO-down	1
DSE	ANAPC7	STAD-NO-NO	1
DSE	BTBD1	STAD-NO-NO	1
KIF13A	NEDD4	STAD-NO-NO	1
SUOX	UBE2H	STAD-NO-NO	1
SLC22A3	FBXL7	STAD-NO-down	1
TEAD3	FBXL5	STAD-down-down	1
UGP2	KIFAP3	STAD-NO-NO	1
GNG2	DET1	STAD-down-NO	1
HYAL1	NCF1	STAD-NO-down	1
AGK	PPP3CB	STAD-NO-down	1
MTR	CTSL	STAD-NO-NO	1
UGT8	IGLV10.54	STAD-up-NO	1
OXCT1	PRKACB	STAD-down-down	1
RAP1A	FBXO21	STAD-down-NO	1
NUP155	ITGAV	STAD-up-NO	1
LPCAT3	PRR5	STAD-NO-NO	1
GSTM2	MAP3K14	STAD-down-NO	1
RRM2B	FBXO32	STAD-NO-down	1
GMPPA	PSMB8	STAD-NO-NO	1
GALNT6	IGHV3.53	STAD-down-NO	1
PIK3C3	KBTBD6	STAD-NO-up	1
PRPS1	KLHL22	STAD-NO-NO	1
UGGT2	TUBA1A	STAD-NO-down	1
TUSC3	KCTD6	STAD-NO-NO	1
GGCX	KEAP1	STAD-NO-NO	1
MCFD2	FBXO17	STAD-NO-NO	1
FIG4	KBTBD6	STAD-NO-up	1
PRKD1	PTPN11	STAD-NO-NO	1
VAPA	DYNC1I2	STAD-NO-NO	1
EIF3J	KCTD6	STAD-NO-NO	1
PTGS1	FBXO32	STAD-down-down	1
CACNB2	KBTBD6	STAD-down-up	1
EIF3H	LRSAM1	STAD-NO-NO	1
GSTM2	MAP3K7	STAD-down-NO	1
PSMD4	ASB1	STAD-NO-NO	1
GNAS	KLHL21	STAD-NO-down	1
PLA2G12A	PIK3R1	STAD-NO-NO	1
PYGB	FBXO17	STAD-NO-NO	1
MCFD2	PPP2R1A	STAD-NO-NO	1
GNA14	UBE2Q2	STAD-NO-NO	1
DDX20	PSMD4	STAD-NO-NO	1
GNPDA2	WWP1	STAD-NO-NO	1
DHODH	PTEN	STAD-NO-NO	1
SLC5A5	LCP2	STAD-down-NO	1
TUSC3	KBTBD6	STAD-NO-up	1
ST6GAL1	CD86	STAD-NO-up	1
PHGDH	BLMH	STAD-NO-NO	1
SEPHS1	RNF14	STAD-NO-NO	1
PGM2L1	FYN	STAD-up-NO	1
PYGM	LONRF1	STAD-down-NO	1
INPP4B	ASB1	STAD-NO-NO	1
HNRNPD	ASB1	STAD-NO-NO	1
NMNAT3	FBXO31	STAD-NO-NO	1
EIF5B	DYNC1LI2	STAD-NO-NO	1
EXOSC6	PPP3CB	STAD-NO-down	1
NCOA3	SIAH2	STAD-NO-NO	1
DGKG	TAB2	STAD-down-down	1
MTAP	LONRF1	STAD-NO-NO	1
PROS1	ACTR1A	STAD-NO-NO	1
ACYP2	ANAPC10	STAD-down-NO	1
BLVRA	UBE2H	STAD-down-NO	1
POLE3	NFKB1	STAD-NO-NO	1
GNAI1	DYNC1I2	STAD-down-NO	1
NUP155	RNF217	STAD-up-down	1
PROS1	FBXO31	STAD-NO-NO	1
PRMT5	NCK1	STAD-NO-NO	1
DHODH	CDC23	STAD-NO-NO	1
ADCY4	DYNC1LI1	STAD-NO-NO	1
EIF2S1	UBE2Q2	STAD-NO-NO	1
MAN1A2	KLC2	STAD-NO-NO	1
PIP5K1B	CTSE	STAD-NO-down	1
INPP4B	MAPKAP1	STAD-NO-NO	1
HSPA9	ASB8	STAD-NO-NO	1
TIMM44	BTN2A1	STAD-NO-NO	1
ADH5	UBE2E2	STAD-NO-down	1
OCRL	KIF3C	STAD-NO-NO	1
PDE3A	PLCG1	STAD-down-NO	1
GMPPA	PRR5	STAD-NO-NO	1
PTGS2	CD34	STAD-NO-NO	1
SRR	ACTR10	STAD-down-NO	1
ARF3	MIB2	STAD-NO-NO	1
HSPB1	BLMH	STAD-down-NO	1
PIGP	DCTN6	STAD-NO-NO	1
POLR3D	KBTBD6	STAD-NO-up	1
EEF2	UBR1	STAD-down-NO	1
MBOAT2	FBXW11	STAD-NO-NO	1
PI4K2A	PPP2CA	STAD-NO-NO	1
TSTA3	IGLV3.12	STAD-NO-NO	1
RPL22	UBE2E2	STAD-NO-down	1
PYCR1	LCK	STAD-up-NO	1
NCOR2	ZBTB16	STAD-NO-down	1
NIT2	UBE2W	STAD-NO-NO	1
PYGL	PPP2CA	STAD-NO-NO	1
GXYLT2	FBXW2	STAD-NO-NO	1
POLR3F	UBE2D2	STAD-NO-NO	1
ELOVL5	PSMD6	STAD-NO-NO	1
NIT2	KCTD6	STAD-NO-NO	1
RBM8A	UBE3A	STAD-NO-NO	1
GPX2	IGLV1.36	STAD-NO-NO	1
PSMC5	OSBPL1A	STAD-NO-down	1
ARSK	TUBB6	STAD-NO-down	1
TUBB4A	CD81	STAD-down-NO	1
MOCOS	COL17A1	STAD-NO-down	1
SEC11C	IGLV3.25	STAD-down-NO	1
PTEN	KLHL13	STAD-NO-down	1
GPC4	ASB1	STAD-NO-NO	1
COL4A3BP	PSMD2	STAD-NO-NO	1
LBR	PSMC5	STAD-NO-NO	1
ACSL4	UBE2H	STAD-NO-NO	1
PLCB1	UBE3C	STAD-NO-NO	1
RPL21	DCTN6	STAD-down-NO	1
SEC13	TNFRSF14	STAD-NO-NO	1
CHST12	VCAM1	STAD-NO-NO	1
EIF2S1	TRIM39	STAD-NO-NO	1
NANS	ICOS	STAD-NO-NO	1
NME7	FBXO17	STAD-NO-NO	1
PLCD1	HRAS	STAD-down-NO	1
FUT8	TRAV29DV5	STAD-NO-NO	1
EXOSC3	FBXO9	STAD-NO-NO	1
PLCB1	MAPKAP1	STAD-NO-NO	1
RANBP2	PSMD4	STAD-NO-NO	1
MBOAT2	ITGB5	STAD-NO-NO	1
VBP1	FBXO32	STAD-NO-down	1
PRDX6	FBXL5	STAD-NO-down	1
FBXW2	ITGB5	STAD-NO-NO	1
SLC44A4	AP1S1	STAD-NO-NO	1
ELOVL5	PTEN	STAD-NO-NO	1
PRKAB1	ANAPC1	STAD-NO-up	1
SEC11C	IGLV7.43	STAD-down-NO	1
UST	KLHL42	STAD-down-down	1
POLR3F	PPP3CB	STAD-NO-down	1
PSME1	KLC4	STAD-NO-down	1
SREBF2	RAPGEF3	STAD-NO-down	1
UPF2	PSMD5	STAD-NO-NO	1
DHODH	TAB2	STAD-NO-down	1
TSTA3	SEC61B	STAD-NO-NO	1
RPL5	DCTN6	STAD-down-NO	1
ENO2	RNF115	STAD-NO-NO	1
SMN1	PPP3CB	STAD-up-down	1
DDX20	TRPC1	STAD-NO-down	1
ZFP36L1	UBE2W	STAD-down-NO	1
DNAJC19	FBXL5	STAD-NO-down	1
SLC5A5	LCK	STAD-down-NO	1
NUP133	FBXO10	STAD-NO-NO	1
CACNB2	ACTR10	STAD-down-NO	1
FBXW2	KIFAP3	STAD-NO-NO	1
GCLC	NFKB1	STAD-NO-NO	1
CCBL2	RBBP6	STAD-NO-NO	1
EIF2B1	UBE2Q2	STAD-NO-NO	1
SMPD2	BLNK	STAD-NO-down	1
NPR2	PPP2R5C	STAD-down-NO	1
PLCD1	KLHL2	STAD-down-NO	1
GCNT4	PTPRJ	STAD-down-up	1
LIPG	SIGLEC12	STAD-up-NO	1
PIGX	FBXO32	STAD-NO-down	1
NUP43	PPP3CB	STAD-up-down	1
NUP54	LONRF1	STAD-NO-NO	1
CASC3	FBXL22	STAD-NO-down	1
TBCB	UBE2E1	STAD-NO-NO	1
MTAP	DYNC1I2	STAD-NO-NO	1
TBL1X	SEC61A2	STAD-NO-up	1
NADK	PLCG2	STAD-NO-NO	1
SGSH	MAPKAP1	STAD-NO-NO	1
ACSL1	PSMD12	STAD-NO-NO	1
CTSA	PRR5	STAD-NO-NO	1
IDS	UBE3A	STAD-up-NO	1
NME7	SIAH1	STAD-NO-NO	1
TPR	PSMC5	STAD-NO-NO	1
GSTK1	CTSC	STAD-NO-up	1
APOE	IGKV1D.16	STAD-up-NO	1
HACL1	ASB13	STAD-down-NO	1
CHST14	ITGAV	STAD-NO-NO	1
INPP4B	MAP3K14	STAD-NO-NO	1
GNG7	CD81	STAD-down-NO	1
POLR3C	KLHL2	STAD-NO-NO	1
FECH	PIK3R1	STAD-NO-NO	1
ITPKA	HLA.A	STAD-down-NO	1
NCBP2	RAP1A	STAD-up-down	1
PTGS1	ARIH2	STAD-down-NO	1
ALG1	IGLV1.51	STAD-NO-NO	1
CCT4	PIK3CA	STAD-NO-NO	1
RXRA	SEC24B	STAD-down-NO	1
GEMIN5	DNM1	STAD-NO-up	1
FUT8	TRAC	STAD-NO-NO	1
IDO1	IGKV2.29	STAD-up-NO	1
SLC25A12	PLCG1	STAD-down-NO	1
PTGS1	PAK2	STAD-down-NO	1
TUBB6	CUL1	STAD-down-NO	1
GNAI1	PSMC5	STAD-down-NO	1
PMPCB	FBXO9	STAD-NO-NO	1
RPN2	PRR5	STAD-up-NO	1
GPC4	SEC23A	STAD-NO-down	1
BCKDHB	KIF3A	STAD-NO-NO	1
TCP1	DYNC1LI2	STAD-NO-NO	1
PLA2G3	KIF11	STAD-NO-up	1
EIF4A2	PSMC1	STAD-NO-NO	1
GPC4	CTSF	STAD-NO-down	1
B3GNT6	ITPR3	STAD-down-up	1
GALNT11	UBE2W	STAD-NO-NO	1
SMN1	UBA3	STAD-up-NO	1
ENTPD6	NFKBIB	STAD-up-NO	1
LPCAT2	UBA3	STAD-NO-NO	1
GNB4	PAK2	STAD-NO-NO	1
IDS	PSMD4	STAD-up-NO	1
FBXL5	FBXO17	STAD-down-NO	1
SLC44A4	IGKV1.16	STAD-NO-NO	1
LDHD	IGHV1.46	STAD-down-NO	1
AAAS	IKBKG	STAD-NO-NO	1
MGAT4B	BTNL8	STAD-NO-down	1
ST6GAL1	PILRA	STAD-NO-up	1
TOMM20	FBXW4	STAD-NO-down	1
DPYD	UBE2R2	STAD-NO-NO	1
PSMC5	RLIM	STAD-NO-NO	1
PAIP1	FBXO17	STAD-NO-NO	1
PSMB8	IGKV1.12	STAD-NO-NO	1
BCS1L	CUL1	STAD-NO-NO	1
GALM	AP1S1	STAD-NO-NO	1
MED21	LONRF1	STAD-NO-NO	1
PAIP1	KLHL22	STAD-NO-NO	1
FBXW4	ASB1	STAD-down-NO	1
NDST1	GAN	STAD-down-NO	1
PLA2G10	IGHV2.5	STAD-down-NO	1
MUC6	IGLV1.47	STAD-NO-NO	1
PRUNE	UBE2G2	STAD-NO-NO	1
D2HGDH	MEX3C	STAD-NO-NO	1
FKBP9	PJA2	STAD-up-down	1
EIF3D	STUB1	STAD-NO-down	1
PLCD1	GAN	STAD-down-NO	1
POLR3D	FBXL7	STAD-NO-down	1
FUT8	HLA.DMB	STAD-NO-NO	1
SLC25A32	PIK3R3	STAD-up-NO	1
CHRM3	FBXO21	STAD-down-NO	1
ACOX2	CD36	STAD-down-down	1
POLR3C	RAPGEF3	STAD-NO-down	1
HIBADH	SEC22B	STAD-NO-NO	1
TBCE	KLHL5	STAD-NO-NO	1
GNAI1	DYNC1H1	STAD-down-NO	1
PANK2	MEX3C	STAD-NO-NO	1
SUOX	ASB6	STAD-NO-NO	1
ETNK2	FBXW7	STAD-down-NO	1
TOMM70A	FBXL20	STAD-NO-NO	1
GOT2	FBXW2	STAD-NO-NO	1
FUT8	SH3KBP1	STAD-NO-up	1
OXCT1	LTN1	STAD-down-NO	1
PHKA1	KLHL2	STAD-NO-NO	1
PTGIS	PIK3CA	STAD-down-NO	1
TBCB	MAPKAP1	STAD-NO-NO	1
GLUD1	YWHAB	STAD-NO-NO	1
GNAS	DYNC1I2	STAD-NO-NO	1
B3GNT7	IGHV3.48	STAD-down-NO	1
PLA2G10	IGHV4.59	STAD-down-NO	1
NT5M	RNF41	STAD-NO-NO	1
GNAI1	UBE2D2	STAD-down-NO	1
METTL2B	UBE2Q2	STAD-NO-NO	1
TRDMT1	HERC5	STAD-NO-NO	1
WWTR1	KLHL9	STAD-down-NO	1
TUSC3	PSMD5	STAD-NO-NO	1
CD44	TRIM39	STAD-NO-NO	1
CSAD	UBE2W	STAD-NO-NO	1
MAPK14	TRPC1	STAD-NO-down	1
PLCE1	COL1A2	STAD-NO-up	1
SRR	ACTR1A	STAD-down-NO	1
GLB1	LYN	STAD-NO-up	1
ALDH1B1	ITGAV	STAD-NO-NO	1
DDX6	BLMH	STAD-NO-NO	1
CCT6A	FBXW7	STAD-up-NO	1
DHPS	PSMC2	STAD-NO-NO	1
ITPKA	IGHV3.48	STAD-down-NO	1
B4GALT5	PPP2R1A	STAD-NO-NO	1
GNE	TRIP12	STAD-NO-NO	1
GXYLT2	ASB7	STAD-NO-NO	1
PSMD4	UBE2F	STAD-NO-NO	1
DSE	TRIM37	STAD-NO-NO	1
PSMD12	PIK3R1	STAD-NO-NO	1
MDH1	CAPZA2	STAD-down-NO	1
GSTM2	ANAPC4	STAD-down-NO	1
GNAS	MTOR	STAD-NO-NO	1
TSTA3	IGHV4.59	STAD-NO-NO	1
PLA2G7	CARD11	STAD-up-up	1
NME7	UBA5	STAD-NO-NO	1
PLA2G12A	CUL2	STAD-NO-NO	1
ELOVL5	MAP3K8	STAD-NO-NO	1
CPT1C	CUL1	STAD-up-NO	1
EIF3E	UBE3A	STAD-NO-NO	1
CPT1C	PTPN11	STAD-up-NO	1
AK4	KIF3A	STAD-down-NO	1
PLCD1	DCTN2	STAD-down-down	1
PIK3CA	GLMN	STAD-NO-NO	1
EP300	PPL	STAD-NO-down	1
SLC19A2	PIK3R1	STAD-NO-NO	1
ALG9	DYNC1I2	STAD-NO-NO	1
GALNT16	UBR1	STAD-down-NO	1
PRELP	LONRF1	STAD-down-NO	1
IVD	HERC5	STAD-NO-NO	1
GALM	KIF3B	STAD-NO-NO	1
SGPP2	KIF15	STAD-NO-up	1
GNPAT	FBXO17	STAD-NO-NO	1
POLR2J3	GLMN	STAD-NO-NO	1
PIP5K1B	CTSS	STAD-NO-NO	1
TUBB6	KLHL2	STAD-down-NO	1
POLR3F	RIPK2	STAD-NO-up	1
SEC11C	IGLV1.51	STAD-down-NO	1
UCK1	KLHL9	STAD-NO-NO	1
PPM1L	NEDD4	STAD-down-NO	1
ABCG8	TRIM36	STAD-down-NO	1
NANS	IGLV3.16	STAD-NO-NO	1
INHBA	ZBTB16	STAD-up-down	1
LCAT	KLHL42	STAD-NO-down	1
DNMT3A	UBE2Q2	STAD-NO-NO	1
PIK3R1	UBA5	STAD-NO-NO	1
ADCY5	PIK3R3	STAD-down-NO	1
GNA14	PIK3CA	STAD-NO-NO	1
TIAM2	CTSO	STAD-NO-down	1
PDPR	DYNC1I2	STAD-NO-NO	1
CTPS1	RAPGEF3	STAD-up-down	1
GNA11	NCR3LG1	STAD-down-up	1
CCT7	UBOX5	STAD-NO-NO	1
SPHK1	NPEPPS	STAD-up-NO	1
TEAD3	SKP1	STAD-down-NO	1
ARF3	HECTD1	STAD-NO-NO	1
TK1	SIGLEC10	STAD-up-NO	1
SLC5A5	ITGA4	STAD-down-NO	1
MGAT3	HLA.B	STAD-NO-NO	1
ACY3	HLA.G	STAD-down-NO	1
GNAI1	KIF5B	STAD-down-NO	1
CDK19	PSMD11	STAD-NO-up	1
POLR3F	FBXO17	STAD-NO-NO	1
ACSL1	NCK1	STAD-NO-NO	1
USP11	UBR1	STAD-NO-NO	1
ALOX12	PSMD11	STAD-down-up	1
PTDSS2	ITGAV	STAD-NO-NO	1
ACOT8	RILP	STAD-down-down	1
PROS1	UBE2W	STAD-NO-NO	1
NCBP2	KLHL5	STAD-up-NO	1
DGKE	DNM1	STAD-NO-up	1
EIF5	TAB2	STAD-NO-down	1
PYGB	FBXO32	STAD-NO-down	1
CHST2	SH3KBP1	STAD-NO-up	1
ADCY4	FBXO9	STAD-NO-NO	1
DPYD	FBXW2	STAD-NO-NO	1
PYGB	ACTR1A	STAD-NO-NO	1
ELOVL4	PIK3CA	STAD-down-NO	1
TEAD3	CUL5	STAD-down-NO	1
PYCR1	IGKV3D.20	STAD-up-NO	1
ETNK2	FBXO9	STAD-down-NO	1
GNAI1	ARIH2	STAD-down-NO	1
SLC19A2	HECTD2	STAD-NO-down	1
GNA14	MAP3K7	STAD-NO-NO	1
PANK2	PSMD6	STAD-NO-NO	1
FKBP9	FBXO31	STAD-up-NO	1
PSMD11	FBXO11	STAD-up-NO	1
SLC22A3	LRSAM1	STAD-NO-NO	1
PSMD1	UBR2	STAD-NO-NO	1
CSGALNACT1	ASB7	STAD-NO-NO	1
MTR	ZBTB16	STAD-NO-down	1
PFDN1	UBE2V2	STAD-NO-NO	1
ELAVL1	FBXL20	STAD-NO-NO	1
GRP	ASB2	STAD-down-down	1
MTAP	KLHL5	STAD-NO-NO	1
UPF3B	UFL1	STAD-up-NO	1
LBR	PTEN	STAD-NO-NO	1
TUSC3	ASB16	STAD-NO-down	1
PRDX6	PSMD6	STAD-NO-NO	1
HYI	CTSO	STAD-down-down	1
KHK	KLC4	STAD-down-down	1
GYS1	FBXO9	STAD-NO-NO	1
EIF2B1	ITGAV	STAD-NO-NO	1
TOMM20	UBE2E1	STAD-NO-NO	1
TUBB6	UBE2H	STAD-down-NO	1
NADK	CTSS	STAD-NO-NO	1
TIMM23B	PRKACA	STAD-NO-NO	1
ITPKA	CTSH	STAD-down-NO	1
GYS1	TUBB6	STAD-NO-down	1
PIP4K2B	KIF5B	STAD-NO-NO	1
EIF1AX	PJA2	STAD-NO-down	1
GNB5	ARIH2	STAD-NO-NO	1
MED27	FBXO30	STAD-NO-down	1
EIF2B4	UBE2G1	STAD-NO-NO	1
ALG1	IGKV1.5	STAD-NO-NO	1
GNA14	SEC61A2	STAD-NO-up	1
NANS	IGLV1.44	STAD-NO-NO	1
GALNT11	VAMP3	STAD-NO-NO	1
PIK3R3	UBE2D4	STAD-NO-NO	1
CERS5	PSMC5	STAD-NO-NO	1
PIGX	PPP2R5E	STAD-NO-NO	1
DNMT3A	KLHL20	STAD-NO-NO	1
ABCA1	KLC2	STAD-NO-NO	1
FECH	UBE2V2	STAD-NO-NO	1
HSPA9	MAPKAP1	STAD-NO-NO	1
GSPT2	HERC5	STAD-down-NO	1
DEGS1	PSMD12	STAD-NO-NO	1
SEC61A2	PTEN	STAD-up-NO	1
EP300	PSMD11	STAD-NO-up	1
TPR	TUBB6	STAD-NO-down	1
ALDH1B1	PIK3R3	STAD-NO-NO	1
B3GAT3	CD14	STAD-NO-NO	1
RRM2	ZNRF2	STAD-up-NO	1
GGCX	PIK3R1	STAD-NO-NO	1
ST6GAL1	IGHD	STAD-NO-NO	1
SEPHS1	PPP3CB	STAD-NO-down	1
ARSJ	FBXW8	STAD-NO-NO	1
PSMD4	KLHL5	STAD-NO-NO	1
NME7	PIK3R1	STAD-NO-NO	1
IDS	UBA5	STAD-up-NO	1
EIF3E	UBE2B	STAD-NO-NO	1
SLC44A4	IGLV7.46	STAD-NO-NO	1
PLA2G4F	BLNK	STAD-down-down	1
DCP1A	FBXW4	STAD-NO-down	1
MUC6	IGHV2.70.1	STAD-NO-NO	1
CNOT4	GAN	STAD-NO-NO	1
PDE5A	UBE3A	STAD-down-NO	1
KDSR	UBE2V2	STAD-NO-NO	1
PANK2	MIB2	STAD-NO-NO	1
METTL2B	UBE2E1	STAD-NO-NO	1
DPYD	FBXO30	STAD-NO-down	1
PRKAA2	UBE2E1	STAD-down-NO	1
PSMD12	DYNC1I2	STAD-NO-NO	1
TUBB6	FBXW2	STAD-down-NO	1
DCP1A	UBE2H	STAD-NO-NO	1
KDSR	WSB1	STAD-NO-NO	1
EIF2S1	ASB8	STAD-NO-NO	1
EDEM2	CTSC	STAD-NO-up	1
VBP1	KLHL20	STAD-NO-NO	1
SLC44A3	AP1S3	STAD-NO-up	1
TCP1	LONRF1	STAD-NO-NO	1
EIF3H	DCTN6	STAD-NO-NO	1
ACSL1	PSMD5	STAD-NO-NO	1
PSMD11	PPL	STAD-up-down	1
SLC46A1	KIF3B	STAD-down-NO	1
PFKM	HECTD2	STAD-NO-down	1
GPC4	KCTD7	STAD-NO-down	1
PIK3R1	FBXO32	STAD-NO-down	1
PIK3C3	UBE2V2	STAD-NO-NO	1
PLCG1	UBA5	STAD-NO-NO	1
SLC9A1	IGHV3.11	STAD-down-NO	1
TOMM7	ASB5	STAD-down-down	1
MED21	UBE2E1	STAD-NO-NO	1
DNMT3A	PRKACB	STAD-NO-down	1
PANK2	YES1	STAD-NO-NO	1
GLIPR1	SOCS3	STAD-NO-down	1
GSTM2	FBXW4	STAD-down-down	1
RPL7	DCTN6	STAD-NO-NO	1
PSMD5	RNF217	STAD-NO-down	1
FECH	TPP2	STAD-NO-NO	1
HMGCS1	LMO7	STAD-NO-NO	1
KIFC3	KRAS	STAD-NO-up	1
PLA2G4F	RNF19B	STAD-down-NO	1
POLA1	UBOX5	STAD-up-NO	1
COL4A3BP	PSMD5	STAD-NO-NO	1
SMN1	TRIM37	STAD-up-NO	1
DHODH	MAP3K7	STAD-NO-NO	1
SRR	LRSAM1	STAD-down-NO	1
MUC6	IGHM	STAD-NO-NO	1
SMN1	SOS1	STAD-up-NO	1
RANBP2	ITGB5	STAD-NO-NO	1
ZFP36L1	UBE2V2	STAD-down-NO	1
TUSC3	FBXL5	STAD-NO-down	1
PLCB1	UBE2D4	STAD-NO-NO	1
POLR3D	TUBB6	STAD-NO-down	1
PGD	MYD88	STAD-down-NO	1
CMPK2	LILRB1	STAD-NO-NO	1
LDHB	KLHL22	STAD-NO-NO	1
VAMP2	KLC2	STAD-down-NO	1
PFKM	STIM1	STAD-NO-down	1
IDH3G	RNF114	STAD-NO-NO	1
NUP155	DNM1	STAD-up-up	1
INMT	FBXO21	STAD-down-NO	1
PRKAR1A	PSMD6	STAD-NO-NO	1
GPC4	UBR1	STAD-NO-NO	1
GNAS	RNF217	STAD-NO-down	1
KIFC3	CLTC	STAD-NO-NO	1
CNOT7	SEC61A2	STAD-NO-up	1
CCBL1	PLCG1	STAD-NO-NO	1
PDE5A	UBE3C	STAD-down-NO	1
UPF3B	UBE2W	STAD-up-NO	1
PREB	HLA.DMA	STAD-NO-NO	1
GNB5	CUL2	STAD-NO-NO	1
MUC15	KLHL21	STAD-down-down	1
SLC22A3	CD34	STAD-NO-NO	1
SSR4	IGHV2.5	STAD-down-NO	1
STXBP1	RLIM	STAD-NO-NO	1
GNAI1	CALM1	STAD-down-down	1
ADHFE1	PPP2R5C	STAD-down-NO	1
NUP205	TUBB6	STAD-up-down	1
B3GNT9	RNF4	STAD-NO-NO	1
PSMB9	IGKV2D.30	STAD-NO-NO	1
WWTR1	RBBP6	STAD-down-NO	1
NCBP2	PJA2	STAD-up-down	1
CSPG4	KLC2	STAD-down-NO	1
ELOVL5	UBE2H	STAD-NO-NO	1
PTGS1	PSME4	STAD-down-NO	1
EEF2	CALM1	STAD-down-down	1
MSMO1	TUBA1C	STAD-down-NO	1
PSMD4	RICTOR	STAD-NO-NO	1
ADAL	ACTR10	STAD-NO-NO	1
NUP205	HECW2	STAD-up-up	1
HS6ST2	MAP3K8	STAD-NO-NO	1
CS	HERC3	STAD-NO-down	1
PDE2A	AKT1	STAD-down-NO	1
AGMAT	PSME2	STAD-NO-NO	1
SEC31A	PPP2R5D	STAD-NO-NO	1
PLCB1	CD34	STAD-NO-NO	1
TSTA3	IGKC	STAD-NO-NO	1
VAPA	KLHL13	STAD-NO-down	1
DPYD	ASB7	STAD-NO-NO	1
SRP68	WWP1	STAD-NO-NO	1
DGKH	FBXO17	STAD-NO-NO	1
RRM2B	HECTD2	STAD-NO-down	1
SRR	TUBB6	STAD-down-down	1
AADAT	ITGAV	STAD-NO-NO	1
DPYD	AHCYL1	STAD-NO-NO	1
TGS1	PSMC1	STAD-up-NO	1
PPARG	HLA.B	STAD-NO-NO	1
PSMD12	FBXL3	STAD-NO-NO	1
AADAT	SKP1	STAD-NO-NO	1
EIF1AX	PIK3CA	STAD-NO-NO	1
DGKG	PRKACA	STAD-down-NO	1
ALG1	HLA.A	STAD-NO-NO	1
GLB1	KLC4	STAD-NO-down	1
AGK	RNF217	STAD-NO-down	1
ACSL1	CDC23	STAD-NO-NO	1
FUT8	HLA.C	STAD-NO-NO	1
WBSCR17	NPEPPS	STAD-down-NO	1
GPC4	DET1	STAD-NO-NO	1
TOMM70A	PJA2	STAD-NO-down	1
SEC31A	DYNLL2	STAD-NO-NO	1
KHSRP	DYNC1LI2	STAD-NO-NO	1
ACSL4	UFL1	STAD-NO-NO	1
GNAS	CDC27	STAD-NO-NO	1
LPCAT3	AP1S1	STAD-NO-NO	1
PIP5K1C	KLHL13	STAD-down-down	1
MGAT2	PSMB8	STAD-NO-NO	1
FKBP9	PIK3R3	STAD-up-NO	1
UCK1	PSMD4	STAD-NO-NO	1
ACOX1	RNF19B	STAD-down-NO	1
EIF4B	SEC61A2	STAD-NO-up	1
GSTM3	RAP1A	STAD-down-down	1
EXOSC1	RNF25	STAD-NO-NO	1
PITPNB	DYNC1I1	STAD-NO-down	1
PRKACB	ENAH	STAD-down-down	1
PSMD7	KIFAP3	STAD-NO-NO	1
CHCHD4	UBE2G2	STAD-NO-NO	1
PSMB4	CDC26	STAD-NO-NO	1
GMPPA	SH3RF1	STAD-NO-NO	1
ELAVL1	TRIM39	STAD-NO-NO	1
ST6GAL1	HLA.E	STAD-NO-NO	1
TBL1X	KIF3A	STAD-NO-NO	1
AK4	KLHL11	STAD-down-up	1
GFPT2	DCTN4	STAD-NO-NO	1
B3GNT7	CYBA	STAD-down-NO	1
MUC13	AP1S1	STAD-NO-NO	1
PSMC5	LONRF1	STAD-NO-NO	1
PSMD5	KLC1	STAD-NO-NO	1
AK4	ANAPC4	STAD-down-NO	1
MUC6	IGLV2.23	STAD-NO-NO	1
ENO2	COLEC12	STAD-NO-down	1
PIP5K1C	KIF5B	STAD-down-NO	1
SSR4	IGHV3.48	STAD-down-NO	1
CSAD	HECTD1	STAD-NO-NO	1
CNOT4	TUBB6	STAD-NO-down	1
ELOVL5	ACTR10	STAD-NO-NO	1
MUC6	IGLV4.69	STAD-NO-NO	1
NUP210	VAV1	STAD-up-NO	1
CSGALNACT2	FBXO9	STAD-NO-NO	1
ALG9	AKT3	STAD-NO-down	1
INMT	PSMD4	STAD-down-NO	1
ALDH7A1	BTRC	STAD-NO-NO	1
ADCY4	DZIP3	STAD-NO-NO	1
SIN3B	PSMD5	STAD-NO-NO	1
PIK3R1	KIFAP3	STAD-NO-NO	1
PC	XDH	STAD-down-down	1
GSTM2	ARIH2	STAD-down-NO	1
MAOB	AHCYL1	STAD-down-NO	1
FBP1	AP1S1	STAD-down-NO	1
TK1	BLK	STAD-up-down	1
CHST3	PTPN11	STAD-NO-NO	1
OCRL	DYNC1I2	STAD-NO-NO	1
RBM8A	PIK3CA	STAD-NO-NO	1
POLR1D	UBE2W	STAD-NO-NO	1
CERS5	OSBPL1A	STAD-NO-down	1
PRELP	PLCG1	STAD-down-NO	1
SPHK1	PSMD11	STAD-up-up	1
PLCD4	PSMC1	STAD-down-NO	1
ELAVL1	MAPKAP1	STAD-NO-NO	1
DHODH	PSMC5	STAD-NO-NO	1
GCNT3	HLA.A	STAD-NO-NO	1
DNAJC19	UBE2W	STAD-NO-NO	1
CALM1	KIFAP3	STAD-down-NO	1
NUPL2	UBE2G2	STAD-NO-NO	1
OAZ2	PSMC1	STAD-NO-NO	1
PSMB8	CTSH	STAD-NO-NO	1
GNB4	SEC61A2	STAD-NO-up	1
MED27	KIF3C	STAD-NO-NO	1
SLC19A2	KLC1	STAD-NO-NO	1
PYGB	UBE2G2	STAD-NO-NO	1
GALNT16	COL1A2	STAD-down-up	1
EXOSC6	PTPN11	STAD-NO-NO	1
EDEM2	IGKV1D.33	STAD-NO-NO	1
PSMB9	CD19	STAD-NO-down	1
ALG1	IGLV10.54	STAD-NO-NO	1
TBL1X	PSMC5	STAD-NO-NO	1
SPHK1	UBE2A	STAD-up-NO	1
SLC5A5	ITGAL	STAD-down-NO	1
EIF3H	PPP3CB	STAD-NO-down	1
GNAS	CALM1	STAD-NO-down	1
DNMT3A	AP1S2	STAD-NO-down	1
DNMT3A	KIF5B	STAD-NO-NO	1
IDS	PSMD6	STAD-up-NO	1
COL4A3BP	KIF5B	STAD-NO-NO	1
GNB5	KBTBD6	STAD-NO-up	1
GNB4	UBE2D1	STAD-NO-NO	1
NME7	PSMD5	STAD-NO-NO	1
GNPDA2	FBXO17	STAD-NO-NO	1
KDSR	FBXO9	STAD-NO-NO	1
NCBP2	RNF19A	STAD-up-NO	1
GALNT1	YWHAB	STAD-NO-NO	1
PDPR	FBXO32	STAD-NO-down	1
OAT	NCR3LG1	STAD-down-up	1
EIF4H	MIB2	STAD-NO-NO	1
NME7	RNF19A	STAD-NO-NO	1
TRMT11	ASB8	STAD-NO-NO	1
ST6GAL1	PLCG2	STAD-NO-NO	1
NME7	TUBA1A	STAD-NO-down	1
BGN	CUL1	STAD-up-NO	1
MED1	FBXW4	STAD-up-down	1
DCP1A	ITGAV	STAD-NO-NO	1
GALNT16	PTPN11	STAD-down-NO	1
FIG4	FBXW4	STAD-NO-down	1
AK4	LTN1	STAD-down-NO	1
PSMC5	PAK2	STAD-NO-NO	1
TPR	UBE2V2	STAD-NO-NO	1
CACNB2	DNM1	STAD-down-up	1
EIF3E	CDC27	STAD-NO-NO	1
GNAS	CUL3	STAD-NO-NO	1
AK4	FBXO9	STAD-down-NO	1
IL4I1	SH3KBP1	STAD-up-up	1
MED21	FBXO17	STAD-NO-NO	1
CACNB3	CUL3	STAD-NO-NO	1
ADCY4	TPP2	STAD-NO-NO	1
SEPHS2	BTNL8	STAD-NO-down	1
PRDX6	UBE2A	STAD-NO-NO	1
NIT2	KIF3A	STAD-NO-NO	1
CD44	PSMD12	STAD-NO-NO	1
PSMC5	KLHL20	STAD-NO-NO	1
LBR	KLHL42	STAD-NO-down	1
SMN2	LTN1	STAD-NO-NO	1
PRKAR1A	UBAC1	STAD-NO-NO	1
EIF2B4	HACE1	STAD-NO-NO	1
TRDMT1	MAP3K14	STAD-NO-NO	1
SUOX	ACTR1A	STAD-NO-NO	1
SEC61A2	SKP1	STAD-up-NO	1
ITPKB	PSMD4	STAD-down-NO	1
PSMB8	IGLC7	STAD-NO-NO	1
PDP1	HECW2	STAD-up-up	1
KHK	RNF114	STAD-down-NO	1
GGCX	FBXO31	STAD-NO-NO	1
MED10	PSMC1	STAD-NO-NO	1
DPP4	RILP	STAD-down-down	1
PTDSS2	KIF3C	STAD-NO-NO	1
POLR2D	CD99	STAD-NO-down	1
ST6GALNAC4	HLA.DRA	STAD-NO-NO	1
ASAH1	PSMC6	STAD-NO-NO	1
PSMB9	MADCAM1	STAD-NO-down	1
GNPAT	FBXO31	STAD-NO-NO	1
GALK2	UBA7	STAD-NO-NO	1
STXBP1	TUBB6	STAD-NO-down	1
SCARB1	SEC24D	STAD-NO-NO	1
PPOX	KBTBD6	STAD-NO-up	1
PABPC1	BTRC	STAD-NO-NO	1
SLC2A4	PLCG1	STAD-down-NO	1
POLR3GL	RAP1B	STAD-NO-NO	1
TUBB6	FBXW11	STAD-down-NO	1
POLR2D	CTSL	STAD-NO-NO	1
RPL7	UBE2E1	STAD-NO-NO	1
GPX2	CD3D	STAD-NO-NO	1
DGKD	BTN3A1	STAD-down-NO	1
UPF3B	FBXL20	STAD-up-NO	1
EIF2B4	UBE3B	STAD-NO-NO	1
PLA2G3	RASGRP1	STAD-NO-NO	1
YAP1	SEC61A2	STAD-NO-up	1
ACYP2	UBE2N	STAD-down-NO	1
CHRM3	CD34	STAD-down-NO	1
ADAL	TRPC1	STAD-NO-down	1
GPX2	CD247	STAD-NO-NO	1
AKR1A1	CTSD	STAD-NO-NO	1
EIF3F	ASB16	STAD-down-down	1
PSMC5	ACTR10	STAD-NO-NO	1
PLA2G4A	ANAPC4	STAD-NO-NO	1
UPF2	PIK3R1	STAD-NO-NO	1
INPP4B	FBXW2	STAD-NO-NO	1
APOE	PTPRJ	STAD-up-up	1
GGCX	WWP1	STAD-NO-NO	1
ADCY5	ITGAV	STAD-down-NO	1
CHST14	FBXW2	STAD-NO-NO	1
ELOVL4	STIM1	STAD-down-down	1
PLCG2	CYBA	STAD-NO-NO	1
MUC15	KCTD6	STAD-down-NO	1
TNPO1	LRSAM1	STAD-NO-NO	1
NME7	ITPR1	STAD-NO-down	1
INPP5E	DYNC1I1	STAD-NO-down	1
CHRM3	PRKACB	STAD-down-down	1
GNAQ	CUL1	STAD-NO-NO	1
PLCB1	DYNLL2	STAD-NO-NO	1
MED15	PPL	STAD-NO-down	1
POLR1E	FBXL22	STAD-NO-down	1
ADCY5	MAPKAP1	STAD-down-NO	1
TPH1	LYN	STAD-down-up	1
LCAT	ASB1	STAD-NO-NO	1
PPOX	UBE3B	STAD-NO-NO	1
PMPCB	FBXL5	STAD-NO-down	1
RPS23	UBE2V2	STAD-NO-NO	1
GLUD1	SEC31A	STAD-NO-NO	1
AGK	RNF19A	STAD-NO-NO	1
HNRNPD	ARIH2	STAD-NO-NO	1
DEGS1	UBE3C	STAD-NO-NO	1
HDAC3	HRAS	STAD-NO-NO	1
PLD6	PPP2R5B	STAD-NO-NO	1
POLR3GL	FYN	STAD-NO-NO	1
DEGS1	LRSAM1	STAD-NO-NO	1
TUBB6	LRSAM1	STAD-down-NO	1
ASAH1	PSMD5	STAD-NO-NO	1
CSGALNACT1	TRIM39	STAD-NO-NO	1
CES1	UBE2H	STAD-down-NO	1
B3GNT2	KIF15	STAD-NO-up	1
LCAT	DYNC1LI1	STAD-NO-NO	1
TOMM7	UBE2D4	STAD-down-NO	1
PIP4K2B	FBXL22	STAD-NO-down	1
PPP2CA	UFL1	STAD-NO-NO	1
DPYD	RAF1	STAD-NO-NO	1
SLC22A3	UBE2E2	STAD-NO-down	1
B4GALT5	RAC1	STAD-NO-NO	1
MAPK14	PSMD6	STAD-NO-NO	1
CLOCK	PSMD6	STAD-NO-NO	1
PHGDH	NPEPPS	STAD-NO-NO	1
TIMM23B	ACTR10	STAD-NO-NO	1
BCKDHB	ENAH	STAD-NO-down	1
DGKE	KIF26A	STAD-NO-up	1
SLC9A1	HLA.A	STAD-down-NO	1
MGLL	RAC1	STAD-down-NO	1
GPCPD1	KLHL13	STAD-NO-down	1
AADAT	CUL1	STAD-NO-NO	1
NDST1	PPP2R1A	STAD-down-NO	1
TST	CTSD	STAD-down-NO	1
POLR3GL	CTSL	STAD-NO-NO	1
NFYB	ASB5	STAD-NO-down	1
PSMC1	WSB1	STAD-NO-NO	1
RORA	PSMD11	STAD-down-up	1
PIP5K1B	HLA.C	STAD-NO-NO	1
TIMM9	UBE2W	STAD-NO-NO	1
TUBB6	FBXL5	STAD-down-down	1
ADH5	RNF19A	STAD-NO-NO	1
ACTB	UBE3C	STAD-NO-NO	1
UPF3B	PPP2R5E	STAD-up-NO	1
MTAP	FBXL22	STAD-NO-down	1
PSMB9	IGHV3.7	STAD-NO-NO	1
WWTR1	FBXO9	STAD-down-NO	1
DDX6	UBE2F	STAD-NO-NO	1
ALDH1B1	RNF14	STAD-NO-NO	1
ALDH1A3	KLHL21	STAD-NO-down	1
NME7	FBXW2	STAD-NO-NO	1
KHSRP	SEC31A	STAD-NO-NO	1
GPX2	IGKV2.28	STAD-NO-NO	1
TSTA3	IGHV1.69	STAD-NO-NO	1
FBXL5	UBE2D2	STAD-down-NO	1
CERS5	KLHL9	STAD-NO-NO	1
CA9	TRAT1	STAD-NO-NO	1
SEC11C	HLA.DRB1	STAD-down-NO	1
TRMT11	WSB1	STAD-NO-NO	1
EIF2S1	KLHL20	STAD-NO-NO	1
GLB1	CTSE	STAD-NO-down	1
MUC5AC	IGLV2.23	STAD-NO-NO	1
MGAT2	PDIA3	STAD-NO-NO	1
PREB	CTSH	STAD-NO-NO	1
XPO1	RNF217	STAD-up-down	1
PLCB1	KLC2	STAD-NO-NO	1
BCAT1	RNF115	STAD-up-NO	1
CALM1	UBE2V2	STAD-down-NO	1
MRI1	MALT1	STAD-NO-NO	1
ELOVL5	PPP2R5C	STAD-NO-NO	1
DCP1A	KIF3C	STAD-NO-NO	1
ST6GAL1	GRAP2	STAD-NO-NO	1
UCK1	KLHL42	STAD-NO-down	1
POLR1E	ITPR1	STAD-NO-down	1
CPT1C	ASB5	STAD-up-down	1
MUC6	CD3D	STAD-NO-NO	1
OGDHL	ASB2	STAD-up-down	1
PLD1	SKP2	STAD-down-up	1
PROS1	FBXO11	STAD-NO-NO	1
TBCB	PPP3CB	STAD-NO-down	1
POLA1	FBXO17	STAD-up-NO	1
RPL5	DYNC1LI1	STAD-down-NO	1
GALNT11	UBE2E2	STAD-NO-down	1
ASAH1	TUBB6	STAD-NO-down	1
NANS	IGHV2.5	STAD-NO-NO	1
DHODH	SEC61A2	STAD-NO-up	1
POLR3GL	CTSF	STAD-NO-down	1
PRKAA2	PSMD6	STAD-down-NO	1
SLC23A2	ZBTB16	STAD-NO-down	1
HS2ST1	RNF19A	STAD-up-NO	1
SLC27A1	KLC2	STAD-NO-NO	1
PDK4	UBR1	STAD-down-NO	1
TCP1	DCTN2	STAD-NO-down	1
SPHK1	HECTD1	STAD-up-NO	1
KHK	TRIM36	STAD-down-NO	1
ASAH1	RNF217	STAD-NO-down	1
MCFD2	FBXO32	STAD-NO-down	1
PDE6D	PSMC2	STAD-NO-NO	1
PIK3C2A	FBXL7	STAD-NO-down	1
INPP5E	FBXL22	STAD-NO-down	1
GNA14	RLIM	STAD-NO-NO	1
UGGT2	ASB16	STAD-NO-down	1
DHODH	KLHL5	STAD-NO-NO	1
TOMM20	LRSAM1	STAD-NO-NO	1
PLD6	FBXW8	STAD-NO-NO	1
NCBP1	RNF19A	STAD-NO-NO	1
MED8	FKBP1A	STAD-NO-NO	1
PRKACA	RAP1A	STAD-NO-down	1
AACS	KIF2C	STAD-NO-up	1
SLC22A3	FBXO32	STAD-NO-down	1
MGAT3	HLA.C	STAD-NO-NO	1
CCBL1	KLHL21	STAD-NO-down	1
PRKAA2	FBXO10	STAD-down-NO	1
PITPNB	TUBB6	STAD-NO-down	1
ACSL5	SEC24D	STAD-down-NO	1
CA14	DYNC1I1	STAD-down-down	1
KDSR	ZBTB16	STAD-NO-down	1
ALG9	KLHL13	STAD-NO-down	1
HADH	CD36	STAD-down-down	1
LBR	PSMD4	STAD-NO-NO	1
SSR4	TRBV12.3	STAD-down-NO	1
GYS1	UNKL	STAD-NO-NO	1
PHAX	UBOX5	STAD-NO-NO	1
UROS	ACTR1B	STAD-NO-NO	1
GPX2	IGKV3D.20	STAD-NO-NO	1
AKT1	KIF26A	STAD-NO-up	1
BCKDHB	FBXL5	STAD-NO-down	1
GEMIN5	MRC2	STAD-NO-NO	1
NUP50	BLNK	STAD-NO-down	1
VAPB	CALM1	STAD-NO-down	1
PRKD1	FBXO9	STAD-NO-NO	1
GBE1	RAB7A	STAD-NO-NO	1
ENTPD8	LYN	STAD-down-up	1
AASS	UBE2V2	STAD-down-NO	1
ADH5	OSBPL1A	STAD-NO-down	1
OXCT1	FBXO9	STAD-down-NO	1
CCT4	PJA2	STAD-NO-down	1
FBXW4	DYNC1I2	STAD-down-NO	1
XRN2	NFKB1	STAD-up-NO	1
HSCB	DCTN6	STAD-NO-NO	1
SSR4	IGLV3.16	STAD-down-NO	1
SGSH	DYNLL2	STAD-NO-NO	1
CACNB2	ARIH2	STAD-down-NO	1
IPPK	HECW2	STAD-NO-up	1
AASS	UBE2D1	STAD-down-NO	1
GXYLT2	PTPN11	STAD-NO-NO	1
NT5M	UBE2G2	STAD-NO-NO	1
PTGS2	KIF3C	STAD-NO-NO	1
STXBP1	DYNC1LI2	STAD-NO-NO	1
PANK2	STIM1	STAD-NO-down	1
ACSL4	TRIM39	STAD-NO-NO	1
PSMD7	KLC1	STAD-NO-NO	1
PRKAR2B	PPP3CB	STAD-down-down	1
RNPS1	PPP2R5C	STAD-NO-NO	1
CSAD	KIFAP3	STAD-NO-NO	1
GPX2	IGKV1D.12	STAD-NO-NO	1
GNAS	SOS1	STAD-NO-NO	1
SEC61A2	PSMD4	STAD-up-NO	1
CASC3	UBE2V2	STAD-NO-NO	1
CHST14	SEC61A2	STAD-NO-up	1
EIF3E	ASB5	STAD-NO-down	1
UPF3A	RNF19A	STAD-NO-NO	1
ALG10B	CUL1	STAD-NO-NO	1
PRELP	HERC1	STAD-down-NO	1
DDX20	UNKL	STAD-NO-NO	1
PLA2G10	IGHV1.46	STAD-down-NO	1
KIFC3	NPEPPS	STAD-NO-NO	1
IQGAP1	ITGB5	STAD-NO-NO	1
TMLHE	STX4	STAD-NO-NO	1
GGPS1	TAB2	STAD-NO-down	1
ADHFE1	FBXO9	STAD-down-NO	1
GNAS	UBE2D2	STAD-NO-NO	1
PFKL	NFKBIB	STAD-NO-NO	1
MGLL	SMURF1	STAD-down-NO	1
CACNB3	RLIM	STAD-NO-NO	1
TOMM20	FBXL5	STAD-NO-down	1
HNRNPD	ASB8	STAD-NO-NO	1
ISYNA1	UBE2M	STAD-up-NO	1
XRN2	KLHL5	STAD-up-NO	1
RANBP2	MAP3K14	STAD-NO-NO	1
UPF2	FBXO21	STAD-NO-NO	1
LONP2	KLHL5	STAD-NO-NO	1
PARN	FBXW4	STAD-NO-down	1
EIF3E	TRPC1	STAD-NO-down	1
DGKE	PIK3R3	STAD-NO-NO	1
CSAD	CUL5	STAD-NO-NO	1
PSMD5	NCK1	STAD-NO-NO	1
FECH	LONRF1	STAD-NO-NO	1
ENO2	CUL1	STAD-NO-NO	1
PRMT5	RNF144B	STAD-NO-NO	1
PIK3R4	DYNC1I2	STAD-NO-NO	1
PIP5K1B	AP1S1	STAD-NO-NO	1
AGL	KLHL42	STAD-NO-down	1
ALDH1B1	UBR1	STAD-NO-NO	1
SEC61A2	PAK2	STAD-up-NO	1
TPR	BTNL9	STAD-NO-up	1
PYGM	RNF41	STAD-down-NO	1
DGKG	ASB1	STAD-down-NO	1
NT5M	CUL1	STAD-NO-NO	1
POLR2J3	PPP2R5E	STAD-NO-NO	1
PIGK	PRKG1	STAD-NO-down	1
SLC2A4	MRC2	STAD-down-NO	1
FKBP9	DYNLL2	STAD-up-NO	1
ACACB	DYNLL2	STAD-down-NO	1
GPC1	PPP2CA	STAD-NO-NO	1
GNE	MAP3K7	STAD-NO-NO	1
MED10	CD99	STAD-NO-down	1
PRPS1	PIK3R3	STAD-NO-NO	1
BLVRA	FBXO32	STAD-down-down	1
PAIP1	TRPC1	STAD-NO-down	1
GNB4	UBE3A	STAD-NO-NO	1
DGKE	PSMD4	STAD-NO-NO	1
PFDN1	UBE2W	STAD-NO-NO	1
TXN	TUBA1C	STAD-NO-NO	1
ACSL1	PTEN	STAD-NO-NO	1
GMPPB	SIGLEC10	STAD-NO-NO	1
TOMM20	KLHL5	STAD-NO-NO	1
GMPS	KLHL42	STAD-up-down	1
PNPLA8	UBE2E2	STAD-NO-down	1
GALNT2	CTSF	STAD-NO-down	1
ST6GALNAC4	CD74	STAD-NO-NO	1
SPHK1	HACE1	STAD-up-NO	1
CASC3	FBXO17	STAD-NO-NO	1
NUP153	FBXO27	STAD-NO-down	1
FBXW2	ZBTB16	STAD-NO-down	1
KDSR	KBTBD6	STAD-NO-up	1
MED17	KLHL22	STAD-NO-NO	1
RRM2B	MAP3K8	STAD-NO-NO	1
SEC11C	IGKV3.11	STAD-down-NO	1
PITPNB	FBXO10	STAD-NO-NO	1
INMT	KIF3A	STAD-down-NO	1
B4GALT1	CSK	STAD-NO-NO	1
PITPNB	KIF3A	STAD-NO-NO	1
MBOAT2	BLMH	STAD-NO-NO	1
TEAD2	NFATC1	STAD-NO-NO	1
LDHD	NFKBIB	STAD-down-NO	1
ENTPD8	HLA.F	STAD-down-NO	1
CCT4	ACTR1A	STAD-NO-NO	1
DNMT3A	CUL2	STAD-NO-NO	1
QDPR	CTSO	STAD-NO-down	1
SLC2A4	PSMC1	STAD-down-NO	1
AGPAT4	KLHL11	STAD-NO-up	1
CPT1C	FBXW4	STAD-up-down	1
MED21	UBE2Q2	STAD-NO-NO	1
BLVRA	NCK1	STAD-down-NO	1
PLD6	AP1S2	STAD-NO-down	1
TSTA3	IGLV1.36	STAD-NO-NO	1
INPP5E	FBXO17	STAD-NO-NO	1
GPC1	RLIM	STAD-NO-NO	1
ACACA	LNPEP	STAD-NO-NO	1
PYCR1	IGLV3.25	STAD-up-NO	1
CREBBP	KIF5B	STAD-NO-NO	1
SLC22A3	ASB16	STAD-NO-down	1
KDSR	AKT3	STAD-NO-down	1
GPX2	IGLV2.23	STAD-NO-NO	1
INPP4B	KIFAP3	STAD-NO-NO	1
GSTM2	UBE2V2	STAD-down-NO	1
MED17	KCTD7	STAD-NO-down	1
ABCA1	KBTBD6	STAD-NO-up	1
EIF4B	RAP1A	STAD-NO-down	1
SUOX	FBXW2	STAD-NO-NO	1
GPC4	PRKCQ	STAD-NO-NO	1
MED9	ICAM2	KIRC-down-NO	1
AGPAT2	CTSD	STAD-NO-NO	1
EIF2S3	SKP1	STAD-NO-NO	1
ADAL	CDC27	STAD-NO-NO	1
NMNAT2	FYN	STAD-NO-NO	1
DCP1B	AKT1	STAD-NO-NO	1
ARSK	KLHL13	STAD-NO-down	1
TSTA3	IGHV2.70.1	STAD-NO-NO	1
SLC22A3	TRIM37	STAD-NO-NO	1
NFYB	TUBB6	STAD-NO-down	1
HAGH	SEC23A	STAD-down-down	1
PIGB	CDC16	STAD-NO-NO	1
PI4K2A	PSMD11	STAD-NO-up	1
CAV1	UBE2G2	STAD-down-NO	1
PLA2G4A	UBE2W	STAD-NO-NO	1
ADCY4	FBXO21	STAD-NO-NO	1
EIF1AX	FBXO17	STAD-NO-NO	1
XRN2	WSB1	STAD-up-NO	1
SSR4	TRAT1	STAD-down-NO	1
G6PC3	NPDC1	STAD-NO-down	1
EDEM2	UBE2J1	STAD-NO-down	1
GALNT11	FBXO17	STAD-NO-NO	1
PLD6	CTSL	STAD-NO-NO	1
AGK	FBXO17	STAD-NO-NO	1
ENO2	PRKACB	STAD-NO-down	1
AADAT	RNF41	STAD-NO-NO	1
UST	DYNC1LI1	STAD-down-NO	1
GALNT6	IGLV7.46	STAD-down-NO	1
MUC6	IGKV1.5	STAD-NO-NO	1
FKBP9	VAMP3	STAD-up-NO	1
POLR1E	PSMD4	STAD-NO-NO	1
PCCA	PIK3R1	STAD-NO-NO	1
PYGM	UBE2G2	STAD-down-NO	1
NANS	IGHV3.11	STAD-NO-NO	1
PRKCD	IGHV3.30	STAD-NO-NO	1
PPM1L	PSMD6	STAD-down-NO	1
RPL21	UBE2N	STAD-down-NO	1
PHGDH	HECTD1	STAD-NO-NO	1
NMNAT3	TRIM37	STAD-NO-NO	1
YWHAB	RAC1	STAD-NO-NO	1
PIK3CA	DNM1	STAD-NO-up	1
ADH5	UBE2W	STAD-NO-NO	1
PYGB	OSBPL1A	STAD-NO-down	1
LCAT	UBE2D4	STAD-NO-NO	1
AADAT	WWP1	STAD-NO-NO	1
PLA2G6	NCR3LG1	STAD-NO-up	1
MUC6	ITGAL	STAD-NO-NO	1
GYS1	BTRC	STAD-NO-NO	1
STXBP1	PIK3R3	STAD-NO-NO	1
MUC15	PSMD6	STAD-down-NO	1
AK4	UBE2H	STAD-down-NO	1
SRR	PLCG1	STAD-down-NO	1
CSGALNACT1	RLIM	STAD-NO-NO	1
DEGS1	LTN1	STAD-NO-NO	1
SMN1	PSMD5	STAD-up-NO	1
DNAJC19	UBE2Q2	STAD-NO-NO	1
PNPT1	WSB1	STAD-up-NO	1
PRKCD	HLA.A	STAD-NO-NO	1
SMN2	MAP3K8	STAD-NO-NO	1
EIF3J	TAB2	STAD-NO-down	1
ADCY4	CUL2	STAD-NO-NO	1
EEF2	ASB7	STAD-down-NO	1
IMPA2	DAPP1	STAD-down-down	1
PYGL	CUL3	STAD-NO-NO	1
ASAH1	KLC1	STAD-NO-NO	1
HSCB	UBE2D4	STAD-NO-NO	1
CA5B	RIPK2	STAD-NO-up	1
SLC19A2	UBE2V2	STAD-NO-NO	1
LCAT	ASB5	STAD-NO-down	1
NCOA3	FBXO27	STAD-NO-down	1
PFKM	TUBA1A	STAD-NO-down	1
KHSRP	KLHL20	STAD-NO-NO	1
ARSK	DYNC1I1	STAD-NO-down	1
ACPP	SKP2	STAD-down-up	1
AOC3	UBE2G2	STAD-down-NO	1
PRKAB2	DYNC1I2	STAD-NO-NO	1
PANK2	PPP2R1A	STAD-NO-NO	1
SMN1	NPEPPS	STAD-up-NO	1
RPL26	PSMA1	STAD-NO-NO	1
EIF4A2	PLCG1	STAD-NO-NO	1
PLA2G10	IGLV4.69	STAD-down-NO	1
PLA2G12A	FBXO17	STAD-NO-NO	1
NUPL2	RNF19A	STAD-NO-NO	1
CSNK1G2	FBXL8	STAD-NO-NO	1
SMN1	OSBPL1A	STAD-up-down	1
CHCHD4	SKP1	STAD-NO-NO	1
GALNT15	PLCG1	STAD-down-NO	1
CERS6	SEC31A	STAD-NO-NO	1
GGPS1	TUBA1A	STAD-NO-down	1
ENO2	CTSL	STAD-NO-NO	1
PRPS2	AP1S2	STAD-NO-down	1
SMPD2	NRAS	STAD-NO-NO	1
METTL2B	PSMD7	STAD-NO-NO	1
CD44	FBXO27	STAD-NO-down	1
PTDSS2	KLHL20	STAD-NO-NO	1
CSPG4	DYNLL2	STAD-down-NO	1
MTR	CTSF	STAD-NO-down	1
YWHAB	TRAF6	STAD-NO-NO	1
PSMD14	KLHL2	STAD-up-NO	1
AGPAT4	FBXO9	STAD-NO-NO	1
DDX6	RNF217	STAD-NO-down	1
UGP2	UBE2F	STAD-NO-NO	1
PHAX	ASB6	STAD-NO-NO	1
EIF4B	CALM1	STAD-NO-down	1
PSMC1	TRIM37	STAD-NO-NO	1
AGPAT4	PIK3R3	STAD-NO-NO	1
B4GALT3	VAV1	STAD-NO-NO	1
DGKE	UBE2G2	STAD-NO-NO	1
PROS1	FBXW4	STAD-NO-down	1
SLC25A32	PRKG1	STAD-up-down	1
UPF3A	RNF115	STAD-NO-NO	1
SMN1	SEC61A2	STAD-up-up	1
TEAD3	PPP2R5C	STAD-down-NO	1
TPK1	TRIM36	STAD-NO-NO	1
PLD2	BTBD6	STAD-NO-NO	1
B3GNT7	PTPRJ	STAD-down-up	1
KDSR	MRC2	STAD-NO-NO	1
FECH	RNF19A	STAD-NO-NO	1
EIF3F	ARIH2	STAD-down-NO	1
METTL2B	KLHL20	STAD-NO-NO	1
PRKAR2A	FBXO9	STAD-NO-NO	1
METTL2B	RAP1A	STAD-NO-down	1
EIF3E	MAP3K7	STAD-NO-NO	1
CDS1	TUBA1C	STAD-down-NO	1
ALG10B	DZIP3	STAD-NO-NO	1
PSAP	ACTR1B	STAD-NO-NO	1
EIF3E	PSMD4	STAD-NO-NO	1
DDX6	UBE2V2	STAD-NO-NO	1
GPX2	IGHV4.34	STAD-NO-NO	1
CSAD	PSMD5	STAD-NO-NO	1
CA2	IGLV1.36	STAD-down-NO	1
PSMB10	IGHM	STAD-NO-NO	1
EIF2B3	TRPC1	STAD-NO-down	1
FBXW4	RNF217	STAD-down-down	1
MOCOS	SEC24A	STAD-NO-NO	1
GGCX	PPP2R1A	STAD-NO-NO	1
VAPA	KIFAP3	STAD-NO-NO	1
GPCPD1	UBE2H	STAD-NO-NO	1
SEPHS1	DZIP3	STAD-NO-NO	1
GEMIN5	WSB1	STAD-NO-NO	1
MED25	NFKB1	STAD-NO-NO	1
PYCR1	IGHV3.23	STAD-up-NO	1
EIF5	PSMC5	STAD-NO-NO	1
UGGT2	RNF41	STAD-NO-NO	1
VAPA	RAP1A	STAD-NO-down	1
SSR4	IGHV7.81	STAD-down-NO	1
PSMC5	RNF217	STAD-NO-down	1
GPX2	IGKV1.5	STAD-NO-NO	1
INPP5B	PJA1	STAD-NO-NO	1
LCAT	DZIP3	STAD-NO-NO	1
CHST14	HERC1	STAD-NO-NO	1
EDEM2	HLA.DMA	STAD-NO-NO	1
TCP1	UBE2H	STAD-NO-NO	1
GSPT2	KBTBD6	STAD-down-up	1
INPP4B	UBE2D4	STAD-NO-NO	1
IPPK	ZNRF1	STAD-NO-down	1
EIF2B4	UBC	STAD-NO-down	1
PRKAA2	PSMD4	STAD-down-NO	1
MED6	RAF1	STAD-NO-NO	1
UROS	ANAPC13	STAD-NO-NO	1
NADK	LILRB1	STAD-NO-NO	1
SMPD4	HERC3	STAD-NO-down	1
TOMM20	LRRC41	STAD-NO-NO	1
DGKG	FBXO21	STAD-down-NO	1
ALDH7A1	KLHL2	STAD-NO-NO	1
PLA2G7	IGKV1D.33	STAD-up-NO	1
CHRM3	RNF115	STAD-down-NO	1
CNOT4	PSMD7	STAD-NO-NO	1
ADH1C	LYN	STAD-down-up	1
ENO2	EVL	STAD-NO-NO	1
PRKCA	DYNLL2	STAD-NO-NO	1
DEGS1	KBTBD6	STAD-NO-up	1
UCK1	UBE2H	STAD-NO-NO	1
INMT	LNPEP	STAD-down-NO	1
CASC3	ITPR1	STAD-NO-down	1
INPP4B	KLHL5	STAD-NO-NO	1
PYGB	UBE3B	STAD-NO-NO	1
TEAD2	KLHL42	STAD-NO-down	1
SDC2	RNF14	STAD-down-NO	1
BCS1L	MAP3K14	STAD-NO-NO	1
SPTLC2	LNX1	STAD-NO-down	1
GALNT1	RAB7A	STAD-NO-NO	1
ARSA	TRIM11	STAD-down-NO	1
LBR	WSB1	STAD-NO-NO	1
POLR2D	AP1S2	STAD-NO-down	1
PSMD4	SEC61A2	STAD-NO-up	1
ZFP36L1	CUL1	STAD-down-NO	1
EIF1AX	FBXO11	STAD-NO-NO	1
SLC9A1	CTSD	STAD-down-NO	1
PITPNB	MAP3K14	STAD-NO-NO	1
PDHA1	CTSO	STAD-NO-down	1
FECH	FBXW4	STAD-NO-down	1
HSPA9	BLMH	STAD-NO-NO	1
ACSL1	LNPEP	STAD-NO-NO	1
ENTPD6	HLA.A	STAD-up-NO	1
DSE	AKT2	STAD-NO-NO	1
AADAT	PJA2	STAD-NO-down	1
AADAT	FBXO32	STAD-NO-down	1
NANS	IGKV1D.16	STAD-NO-NO	1
CSPG4	UBE3C	STAD-down-NO	1
PRKAR2A	PPL	STAD-NO-down	1
TOMM20	KLC1	STAD-NO-NO	1
PIK3C2A	KLHL13	STAD-NO-down	1
GALNT6	TAP1	STAD-down-up	1
PSMC5	ITGB1	STAD-NO-NO	1
B4GALT5	MIB2	STAD-NO-NO	1
GCNT3	HLA.F	STAD-NO-NO	1
NANS	IGKV2D.30	STAD-NO-NO	1
CPT1C	AKT2	STAD-up-NO	1
POLR1E	AKT3	STAD-NO-down	1
ARSK	PSMD12	STAD-NO-NO	1
ALG10B	CDC16	STAD-NO-NO	1
PSMD11	STIM1	STAD-up-down	1
CHRM3	FBXO9	STAD-down-NO	1
PRKAA2	RLIM	STAD-down-NO	1
GNB4	NEDD4	STAD-NO-NO	1
EIF3H	FBXO30	STAD-NO-down	1
AKR1B10	CTSS	STAD-down-NO	1
RETSAT	CTSD	STAD-down-NO	1
DEGS1	PSMC1	STAD-NO-NO	1
EIF5B	FBXO30	STAD-NO-down	1
SRD5A1	AP1B1	STAD-NO-NO	1
NCBP2	UBOX5	STAD-up-NO	1
BLVRA	PIK3CA	STAD-down-NO	1
TUSC3	PTPN11	STAD-NO-NO	1
FMO3	ICOS	STAD-NO-NO	1
TPR	HECTD2	STAD-NO-down	1
FADS1	RASGRP2	STAD-NO-down	1
ITPKB	UBOX5	STAD-down-NO	1
AMPD2	ERAP1	STAD-NO-NO	1
XRN2	FBXL5	STAD-up-down	1
HNRNPD	FBXW4	STAD-NO-down	1
PLCD1	CDC23	STAD-down-NO	1
POLR2J3	FBXW2	STAD-NO-NO	1
PYCR1	IGLV3.16	STAD-up-NO	1
ADH5	KLHL42	STAD-NO-down	1
PIK3R4	OSBPL1A	STAD-NO-down	1
BCKDHB	ACTR10	STAD-NO-NO	1
GPT	PRR5	STAD-down-NO	1
ASAH1	UBAC1	STAD-NO-NO	1
STXBP1	MRC2	STAD-NO-NO	1
NSDHL	BLNK	STAD-NO-down	1
MED27	FBXO9	STAD-NO-NO	1
ADO	PSMD4	STAD-NO-NO	1
PRKACB	UBE2D4	STAD-down-NO	1
INPP5B	CTSL	STAD-NO-NO	1
ELOVL4	PSMD11	STAD-down-up	1
UGP2	UBE3A	STAD-NO-NO	1
FXN	FCGR2B	STAD-NO-NO	1
POLR1E	MYLIP	STAD-NO-NO	1
CBR3	HERC3	STAD-down-down	1
SPHK1	NCK1	STAD-up-NO	1
SRR	PSMD4	STAD-down-NO	1
NUP210	TLR6	STAD-up-NO	1
DPYD	PAK2	STAD-NO-NO	1
CERS5	DCTN4	STAD-NO-NO	1
PSMC5	ZBTB16	STAD-NO-down	1
CDK8	HERC3	STAD-NO-down	1
UGT8	CTSE	STAD-up-down	1
ALG1	SLAMF6	STAD-NO-NO	1
CHST15	DZIP3	STAD-down-NO	1
PIGX	UBE2W	STAD-NO-NO	1
GNPAT	PSMD10	STAD-NO-NO	1
GALNT18	FBXW4	STAD-NO-down	1
PIK3R1	SEC61A2	STAD-NO-up	1
GSTZ1	BLNK	STAD-down-down	1
CSGALNACT1	UBE3C	STAD-NO-NO	1
PSMD4	UBE2L3	STAD-NO-NO	1
CLOCK	UBE2F	STAD-NO-NO	1
DLAT	NFKB1	STAD-NO-NO	1
UGT1A10	AP1M2	STAD-down-NO	1
PIK3C3	UBAC1	STAD-NO-NO	1
POLR3F	BTNL9	STAD-NO-up	1
AADAT	AKT3	STAD-NO-down	1
PDP1	KLHL2	STAD-up-NO	1
LDHB	UBE2Q2	STAD-NO-NO	1
ADCY5	UBR1	STAD-down-NO	1
GNAQ	RNF115	STAD-NO-NO	1
PSMC5	PPP2R5C	STAD-NO-NO	1
CHST11	DNM3	STAD-NO-down	1
PRELP	KLC2	STAD-down-NO	1
GOT2	KLHL20	STAD-NO-NO	1
PSMD4	CUL5	STAD-NO-NO	1
AK4	UBE2W	STAD-down-NO	1
GALNT11	UBA3	STAD-NO-NO	1
SLC19A2	ITPR1	STAD-NO-down	1
PYGL	NPEPPS	STAD-NO-NO	1
CPT1C	HUWE1	STAD-up-NO	1
PSMC1	ITGB1	STAD-NO-NO	1
PYCR1	IGLV3.12	STAD-up-NO	1
UGT1A10	AP1S1	STAD-down-NO	1
PHKA1	ZBTB16	STAD-NO-down	1
NUP205	PPL	STAD-up-down	1
PITPNB	MYLIP	STAD-NO-NO	1
GOT2	BTRC	STAD-NO-NO	1
DGKE	FBXO10	STAD-NO-NO	1
GNE	AKT3	STAD-NO-down	1
CSGALNACT1	LONRF1	STAD-NO-NO	1
UCK1	PTEN	STAD-NO-NO	1
EIF3J	KRAS	STAD-NO-up	1
CCT4	SEC61A2	STAD-NO-up	1
ADAL	UBAC1	STAD-NO-NO	1
MTHFD1	IKBKB	STAD-up-NO	1
BGN	ARIH2	STAD-up-NO	1
PDE2A	SMURF2	STAD-down-NO	1
PHGDH	KLC1	STAD-NO-NO	1
KDSR	KIF3C	STAD-NO-NO	1
PTGS1	FBXW11	STAD-down-NO	1
FBXW4	ASB6	STAD-down-NO	1
EIF1AX	KLHL5	STAD-NO-NO	1
LIPG	TNFRSF14	STAD-up-NO	1
SLC2A4	PIK3CA	STAD-down-NO	1
ADH1C	CTSH	STAD-down-NO	1
NUPL1	PTEN	STAD-up-NO	1
CNOT4	FBXO32	STAD-NO-down	1
SLC25A12	LRSAM1	STAD-down-NO	1
GYS1	WSB1	STAD-NO-NO	1
FBXW4	RLIM	STAD-down-NO	1
CACNB2	UBE2H	STAD-down-NO	1
MAPK14	ASB6	STAD-NO-NO	1
CPT1C	ARIH2	STAD-up-NO	1
GGPS1	PIK3R1	STAD-NO-NO	1
PLD6	PRKCB	STAD-NO-down	1
INHBA	CD34	STAD-up-NO	1
WWTR1	PSMD5	STAD-down-NO	1
UGT1A6	KIF11	STAD-NO-up	1
DEGS1	HERC4	STAD-NO-NO	1
PFDN4	HECTD2	STAD-NO-down	1
KHSRP	DCTN4	STAD-NO-NO	1
HS3ST3A1	ANAPC7	STAD-down-NO	1
AMT	FBXL12	STAD-down-NO	1
SULT2B1	TUBA1C	STAD-down-NO	1
VBP1	FBXL22	STAD-NO-down	1
MTMR6	PSMD4	STAD-NO-NO	1
PRKAA2	FBXL5	STAD-down-down	1
TSTA3	CTSH	STAD-NO-NO	1
AK3	KIFAP3	STAD-down-NO	1
GNB4	FBXW4	STAD-NO-down	1
ELOVL4	CUL3	STAD-down-NO	1
MUC5AC	IGHV3.48	STAD-NO-NO	1
MED6	IKBKB	STAD-NO-NO	1
EIF3H	WSB1	STAD-NO-NO	1
CHST7	PJA1	STAD-NO-NO	1
CNOT2	TRIM4	STAD-NO-NO	1
GALNT15	DYNC1LI2	STAD-down-NO	1
EEF1A1	PSMC2	STAD-NO-NO	1
UPF2	ITGB1	STAD-NO-NO	1
AGK	RIPK2	STAD-NO-up	1
EIF5B	PIK3CA	STAD-NO-NO	1
NADSYN1	BLNK	STAD-NO-down	1
DNMT3A	FBXL22	STAD-NO-down	1
CCT4	TRPC1	STAD-NO-down	1
GNAS	KLHL20	STAD-NO-NO	1
PLCD1	PSMD2	STAD-down-NO	1
EIF2B3	FBXO32	STAD-NO-down	1
ALG9	SKP1	STAD-NO-NO	1
PRPS2	CTSF	STAD-NO-down	1
GSTA4	HERC3	STAD-down-down	1
DEGS1	DYNLL2	STAD-NO-NO	1
PSMD4	FBXO21	STAD-NO-NO	1
PYGB	KIFAP3	STAD-NO-NO	1
FECH	KLC2	STAD-NO-NO	1
BMP1	PIK3CB	STAD-up-NO	1
CA9	IGLV1.40	STAD-NO-NO	1
CACNB2	KIFAP3	STAD-down-NO	1
NIT2	KLHL2	STAD-NO-NO	1
SLC2A4	NEDD4	STAD-down-NO	1
CSAD	OSBPL1A	STAD-NO-down	1
NFYB	FBXO17	STAD-NO-NO	1
EIF5B	CUL5	STAD-NO-NO	1
AK4	DYNC1I2	STAD-down-NO	1
TGS1	HERC3	STAD-up-down	1
GSPT2	FBXO9	STAD-down-NO	1
TK1	IGLV1.47	STAD-up-NO	1
EIF2S3	NEDD4	STAD-NO-NO	1
PLCD1	LRSAM1	STAD-down-NO	1
DCP1B	PLCG1	STAD-NO-NO	1
ELAVL1	CD34	STAD-NO-NO	1
EIF2B1	ASB16	STAD-NO-down	1
MED27	UBA3	STAD-NO-NO	1
SLC25A4	PRKACB	STAD-down-down	1
MAPK14	PPL	STAD-NO-down	1
TUBB6	LONRF1	STAD-down-NO	1
INPPL1	ITGAV	STAD-NO-NO	1
VBP1	FBXO9	STAD-NO-NO	1
CPT1C	PLCG1	STAD-up-NO	1
PPM1L	MRC2	STAD-down-NO	1
ALG1	IGKV2.30	STAD-NO-NO	1
NADK	HLA.DMB	STAD-NO-NO	1
UPF3B	UBE2D1	STAD-up-NO	1
POLR3D	TRPC1	STAD-NO-down	1
PYGL	BLMH	STAD-NO-NO	1
WWTR1	LRSAM1	STAD-down-NO	1
FBXW4	RNF115	STAD-down-NO	1
DHODH	BTBD1	STAD-NO-NO	1
AZIN1	SEC31A	STAD-NO-NO	1
EXOSC6	ITGB1	STAD-NO-NO	1
PYGM	PTPN11	STAD-down-NO	1
CHST14	DYNC1LI1	STAD-NO-NO	1
AGPAT4	HERC2	STAD-NO-NO	1
RRM2B	KLHL42	STAD-NO-down	1
IDS	ACTR10	STAD-up-NO	1
GPD1	TRIM36	STAD-down-NO	1
EIF2S3	TRPC1	STAD-NO-down	1
TOMM20	FBXO32	STAD-NO-down	1
GNA14	HECTD2	STAD-NO-down	1
MGAT3	HLA.G	STAD-NO-NO	1
DLAT	YWHAB	STAD-NO-NO	1
GPC1	BTRC	STAD-NO-NO	1
EXOSC6	ASB7	STAD-NO-NO	1
GGPS1	CAPZA2	STAD-NO-NO	1
LTA4H	MIB2	STAD-NO-NO	1
ELOVL4	TRIP12	STAD-down-NO	1
PPAP2B	PRKCQ	STAD-down-NO	1
WWTR1	TRIM39	STAD-down-NO	1
GNG8	CTSL	STAD-down-NO	1
MOGS	UBE2J1	STAD-NO-down	1
DCP1B	HERC5	STAD-NO-NO	1
SLC44A4	IGHV1.69	STAD-NO-NO	1
EIF2B3	FBXO30	STAD-NO-down	1
PIK3C2A	LRSAM1	STAD-NO-NO	1
PRKACA	NEDD4	STAD-NO-NO	1
STXBP1	PIK3R1	STAD-NO-NO	1
CNOT7	ITGAV	STAD-NO-NO	1
DHODH	TRIM39	STAD-NO-NO	1
ENO2	KLHL22	STAD-NO-NO	1
ELAVL1	PRKG1	STAD-NO-down	1
BCKDHB	KLHL5	STAD-NO-NO	1
AMT	CTSO	STAD-down-down	1
GPT	IGHV1.69	STAD-down-NO	1
ASAH1	KCTD6	STAD-NO-NO	1
CERS4	MALT1	STAD-down-NO	1
KHSRP	PIK3CA	STAD-NO-NO	1
XPO1	UBE2E2	STAD-up-down	1
GNPAT	ITGAV	STAD-NO-NO	1
PSMD7	FBXO9	STAD-NO-NO	1
MTMR2	FBXL5	STAD-NO-down	1
LBR	AKT3	STAD-NO-down	1
NMNAT3	DYNLL2	STAD-NO-NO	1
PDE5A	FBXO9	STAD-down-NO	1
SAMM50	UBA7	STAD-NO-NO	1
DNMT3A	FBXW8	STAD-NO-NO	1
RPL27A	RBX1	STAD-NO-NO	1
ALG9	PSMC5	STAD-NO-NO	1
PIK3C3	UBOX5	STAD-NO-NO	1
HMGCS1	LNX1	STAD-NO-down	1
NME7	UBE3A	STAD-NO-NO	1
CHST14	MAP3K14	STAD-NO-NO	1
PLCD1	KEAP1	STAD-down-NO	1
MGLL	AP1G1	STAD-down-NO	1
CSAD	KCTD6	STAD-NO-NO	1
PRKAA2	KLHL21	STAD-down-down	1
TOMM20	PTEN	STAD-NO-NO	1
NUP188	PPL	STAD-up-down	1
PSMD4	DCTN4	STAD-NO-NO	1
A2M	KIF26A	STAD-NO-up	1
PYGB	AKT2	STAD-NO-NO	1
PLBD1	AREL1	STAD-up-NO	1
PITPNB	UNKL	STAD-NO-NO	1
SAT2	RNF114	STAD-down-NO	1
GRPEL2	RNF144B	STAD-down-NO	1
ARSK	LRSAM1	STAD-NO-NO	1
PLCB1	FBXW4	STAD-NO-down	1
CERS5	UBE2H	STAD-NO-NO	1
GMPS	MAP3K14	STAD-up-NO	1
LTA4H	UBA6	STAD-NO-NO	1
MED27	TUBB6	STAD-NO-down	1
CCT4	WSB1	STAD-NO-NO	1
GOT2	PIK3R1	STAD-NO-NO	1
PSMD12	FBXO32	STAD-NO-down	1
TOMM20	WWP1	STAD-NO-NO	1
AOC3	FBXW8	STAD-down-NO	1
ACO1	KIF3B	STAD-down-NO	1
AP3M1	OSBPL1A	STAD-NO-down	1
ST3GAL6	RIPK2	STAD-NO-up	1
NIT2	SKP1	STAD-NO-NO	1
LPCAT4	IGHV1.69	STAD-NO-NO	1
NRF1	AKT3	STAD-NO-down	1
PHGDH	UBE2H	STAD-NO-NO	1
DDX6	UBE2E1	STAD-NO-NO	1
SEC61A2	DCTN4	STAD-up-NO	1
PLD6	CTSF	STAD-NO-down	1
ALG1	HLA.C	STAD-NO-NO	1
NIT2	SEC61A2	STAD-NO-up	1
NUP54	UNKL	STAD-NO-NO	1
MBOAT2	PSMD7	STAD-NO-NO	1
TBXAS1	IGLC6	STAD-NO-NO	1
NIT2	FBXW2	STAD-NO-NO	1
UGGT2	RNF130	STAD-NO-NO	1
GNB4	PSMD6	STAD-NO-NO	1
DDC	B2M	STAD-NO-NO	1
SMN1	WSB1	STAD-up-NO	1
PHKA1	FBXW11	STAD-NO-NO	1
GUSB	TAP1	STAD-NO-up	1
NANP	PPP2CA	STAD-up-NO	1
PLA2G2D	UBE2J1	STAD-NO-down	1
PIP5K1B	B2M	STAD-NO-NO	1
NANS	IGLV3.25	STAD-NO-NO	1
PIGX	DYNC1I2	STAD-NO-NO	1
SMN1	PLCG1	STAD-up-NO	1
TOMM7	DCTN6	STAD-down-NO	1
AKR1C3	PSME2	STAD-down-NO	1
FBXL5	LONRF1	STAD-down-NO	1
POLR2D	FBXO17	STAD-NO-NO	1
HNRNPD	UBE2G2	STAD-NO-NO	1
GPCPD1	ASB8	STAD-NO-NO	1
ADCY4	TRIM37	STAD-NO-NO	1
CA5B	UBE3A	STAD-NO-NO	1
AP3M1	TRPC1	STAD-NO-down	1
HADH	CTSO	STAD-down-down	1
GPX2	IGKV1.39	STAD-NO-NO	1
GNPAT	UBE2G2	STAD-NO-NO	1
GNPDA2	DYNC1LI1	STAD-NO-NO	1
NIT2	DCTN4	STAD-NO-NO	1
ENTPD6	PSMB8	STAD-up-NO	1
POLR3F	UBE2E2	STAD-NO-down	1
RPIA	PPP2R1B	STAD-up-NO	1
ADSL	PSMC1	STAD-NO-NO	1
PIGT	FBXL12	STAD-NO-NO	1
AK4	PSMD11	STAD-down-up	1
GPX2	IGHV3.7	STAD-NO-NO	1
SORD	ZNRF2	STAD-NO-NO	1
CACNB2	MAP3K14	STAD-down-NO	1
MTMR2	FBXO9	STAD-NO-NO	1
CBR3	ITCH	STAD-down-NO	1
GPC4	FBXO31	STAD-NO-NO	1
PDPR	PSMD4	STAD-NO-NO	1
PPOX	SEC61A2	STAD-NO-up	1
ACYP1	UBE2W	STAD-up-NO	1
XDH	PRR5	STAD-down-NO	1
PYGM	CTSL	STAD-down-NO	1
GSTM2	LRSAM1	STAD-down-NO	1
SEPHS1	ITGB1	STAD-NO-NO	1
PRKAR1A	UBE2D4	STAD-NO-NO	1
GAL3ST1	CTSE	STAD-down-down	1
TPR	DYNC1I2	STAD-NO-NO	1
SLC37A4	CTSD	STAD-down-NO	1
CD44	TUBB6	STAD-NO-down	1
EIF2S1	PTEN	STAD-NO-NO	1
CA2	IGKC	STAD-down-NO	1
SEH1L	FBXW11	STAD-up-NO	1
PGM2	FBXO30	STAD-NO-down	1
POLR2J3	HACE1	STAD-NO-NO	1
MRI1	FBXO30	STAD-NO-down	1
PSMC1	ASB1	STAD-NO-NO	1
FBXL5	WSB1	STAD-down-NO	1
CALM1	FBXW2	STAD-down-NO	1
CACNB2	UBE2D4	STAD-down-NO	1
GPCPD1	DYNC1I2	STAD-NO-NO	1
PGM2L1	CTSL	STAD-up-NO	1
GGPS1	PPP2R5E	STAD-NO-NO	1
SRR	UBE2E1	STAD-down-NO	1
ADH5	KLHL13	STAD-NO-down	1
PSMB10	IGLV2.8	STAD-NO-NO	1
P4HA1	SMURF2	STAD-up-NO	1
MED21	UBE2E2	STAD-NO-down	1
PROS1	TRIM37	STAD-NO-NO	1
PTDSS2	RNF41	STAD-NO-NO	1
EIF3F	KLHL20	STAD-down-NO	1
DCP1B	PRKACB	STAD-NO-down	1
DEGS1	FBXW4	STAD-NO-down	1
PRUNE	FBXW4	STAD-NO-down	1
ALG1	IGHV1.2	STAD-NO-NO	1
POLR2D	LONRF1	STAD-NO-NO	1
INPP5E	TUBB6	STAD-NO-down	1
EIF4B	DYNC1I1	STAD-NO-down	1
AADAT	RNF14	STAD-NO-NO	1
EIF1AX	PAK2	STAD-NO-NO	1
NADSYN1	KIF20A	STAD-NO-up	1
SEC61B	IGKV2D.40	STAD-NO-NO	1
TIMM10B	ANAPC10	STAD-NO-NO	1
ENTPD1	AKT1	STAD-NO-NO	1
DLD	NEDD4	STAD-NO-NO	1
GPD1	CD36	STAD-down-down	1
DNMT3A	PPP2R5E	STAD-NO-NO	1
LPIN1	UBE2F	STAD-down-NO	1
ABCA1	LRSAM1	STAD-NO-NO	1
AGL	ACTR1A	STAD-NO-NO	1
ACACB	KLC2	STAD-down-NO	1
GXYLT2	PIK3R3	STAD-NO-NO	1
CD44	TRIM37	STAD-NO-NO	1
SGSH	RNF19A	STAD-NO-NO	1
RPL7	FBXL5	STAD-NO-down	1
ELOVL5	KCTD6	STAD-NO-NO	1
PFAS	RAPGEF3	STAD-up-down	1
GNA14	DNM1	STAD-NO-up	1
OCRL	FBXL7	STAD-NO-down	1
TUSC3	DYNC1LI2	STAD-NO-NO	1
MUC5AC	IGHV3.11	STAD-NO-NO	1
POLA1	PSMC1	STAD-up-NO	1
SUOX	LRSAM1	STAD-NO-NO	1
ADH5	PSMB1	STAD-NO-NO	1
SLC2A4	KIF5B	STAD-down-NO	1
TBCB	UBE2E2	STAD-NO-down	1
GSTM2	RNF115	STAD-down-NO	1
CHST14	PPP2R5C	STAD-NO-NO	1
ACSL1	MIB2	STAD-NO-NO	1
SULT1A1	RILP	STAD-down-down	1
RPN2	DNM2	STAD-up-NO	1
ST3GAL3	PPP2R5C	STAD-down-NO	1
CCT2	KLHL9	STAD-up-NO	1
SMS	RAP1A	STAD-up-down	1
ACSL5	HLA.F	STAD-down-NO	1
GGPS1	UBE2E2	STAD-NO-down	1
NUP50	DAPP1	STAD-NO-down	1
AGL	DYNC1I2	STAD-NO-NO	1
CSGALNACT1	ARIH2	STAD-NO-NO	1
TSTA3	RAP1GAP	STAD-NO-NO	1
GNAI1	FBXL5	STAD-down-down	1
PRELP	KLC1	STAD-down-NO	1
CAV1	UBE3C	STAD-down-NO	1
SHMT1	BCL10	STAD-down-NO	1
LCAT	AP1S2	STAD-NO-down	1
SMN1	KIFAP3	STAD-up-NO	1
EXOSC6	SEC61A2	STAD-NO-up	1
CKB	RNF130	STAD-down-NO	1
OGDHL	KLHL22	STAD-up-NO	1
PGM2	PSMC5	STAD-NO-NO	1
TEAD1	KLC2	STAD-down-NO	1
PCYT2	SEC13	STAD-NO-NO	1
PHAX	SEC61A2	STAD-NO-up	1
OAZ2	ENAH	STAD-NO-down	1
ALDH7A1	ITCH	STAD-NO-NO	1
TYMP	INPP5D	STAD-up-NO	1
TBL1X	TRIM39	STAD-NO-NO	1
PTGS1	UNKL	STAD-down-NO	1
ADCY5	KLC1	STAD-down-NO	1
GSTA1	AP1S1	STAD-down-NO	1
FADS1	PRKACB	STAD-NO-down	1
RPL5	PSMB1	STAD-down-NO	1
PRUNE	UBE2H	STAD-NO-NO	1
CTPS2	ITGB1	STAD-NO-NO	1
TBCB	FBXO9	STAD-NO-NO	1
ST6GAL1	BTN3A3	STAD-NO-NO	1
GPD2	TUBA1C	STAD-NO-NO	1
EIF4A2	UBE2D4	STAD-NO-NO	1
PDE3A	RNF14	STAD-down-NO	1
AK3	UBA5	STAD-down-NO	1
KCNS3	TUBB4A	STAD-NO-down	1
BLVRA	PSMD11	STAD-down-up	1
EXOSC3	FBXO11	STAD-NO-NO	1
DEGS1	SEC61A2	STAD-NO-up	1
TBCE	ACTR1A	STAD-NO-NO	1
MOCS3	UBE2Z	STAD-NO-NO	1
GNAO1	PIK3R3	STAD-down-NO	1
ACPP	KIF11	STAD-down-up	1
RRM2	BLNK	STAD-up-down	1
TNFSF13	TAP1	STAD-down-up	1
BPGM	TUBB6	STAD-NO-down	1
CHRM3	PPP2R5B	STAD-down-NO	1
B3GNT7	IGHV3.11	STAD-down-NO	1
PHKG1	KLHL13	STAD-NO-down	1
SLC23A2	CTSL	STAD-NO-NO	1
VAPB	PSMD1	STAD-NO-NO	1
ARSJ	FBXL4	STAD-NO-NO	1
NMNAT3	PIK3R1	STAD-NO-NO	1
TIMM10B	TRPC1	STAD-NO-down	1
SRR	FBXO32	STAD-down-down	1
P4HA2	STX4	STAD-NO-NO	1
PANK2	UBA6	STAD-NO-NO	1
EIF2B4	UBE2A	STAD-NO-NO	1
TGS1	KLHL20	STAD-up-NO	1
ELOVL5	PSMD4	STAD-NO-NO	1
GNB4	ACTR10	STAD-NO-NO	1
DCPS	SIPA1	STAD-NO-NO	1
PLA2G4A	PTEN	STAD-NO-NO	1
NUP54	KBTBD6	STAD-NO-up	1
PYGL	RLIM	STAD-NO-NO	1
GNB5	OSBPL1A	STAD-NO-down	1
BPGM	HACE1	STAD-NO-NO	1
MTAP	FBXO27	STAD-NO-down	1
POLA1	LRSAM1	STAD-up-NO	1
DCP1A	LRSAM1	STAD-NO-NO	1
INPP5B	KIF5B	STAD-NO-NO	1
EIF2B4	PTPN11	STAD-NO-NO	1
TUBB6	UBE2V2	STAD-down-NO	1
PIK3CA	UBAC1	STAD-NO-NO	1
PSMD7	KLHL20	STAD-NO-NO	1
NT5C2	RNF144B	STAD-NO-NO	1
NCBP2	ITGAV	STAD-up-NO	1
TBL1X	DYNC1I1	STAD-NO-down	1
PLD6	CD34	STAD-NO-NO	1
TNPO1	KIFAP3	STAD-NO-NO	1
GPT	IGLV10.54	STAD-down-NO	1
PRELP	OSBPL1A	STAD-down-down	1
PYGL	HECW2	STAD-NO-up	1
INPP5B	PSMC1	STAD-NO-NO	1
MOCS2	CD99	STAD-down-down	1
CSGALNACT2	PSMD4	STAD-NO-NO	1
MED29	FBXL22	STAD-NO-down	1
CPT1C	DCTN4	STAD-up-NO	1
PLD6	COLEC12	STAD-NO-down	1
MRI1	NPEPPS	STAD-NO-NO	1
ELOVL1	CTSV	STAD-NO-up	1
PSMD10	UBE2V2	STAD-NO-NO	1
MED21	PSMD4	STAD-NO-NO	1
ENTPD1	KLC2	STAD-NO-NO	1
PNPLA8	TUBB6	STAD-NO-down	1
LDHD	HLA.A	STAD-down-NO	1
SUOX	FBXO9	STAD-NO-NO	1
POLR1E	UBE2W	STAD-NO-NO	1
ETNK2	BLMH	STAD-down-NO	1
GGPS1	HECTD2	STAD-NO-down	1
SMN1	KLHL13	STAD-up-down	1
DGKE	ITPR1	STAD-NO-down	1
SEPHS2	HLA.F	STAD-NO-NO	1
PLCD4	PLCG1	STAD-down-NO	1
SLC25A12	KIF5B	STAD-down-NO	1
METTL2B	FBXO17	STAD-NO-NO	1
GYS1	RAPGEF3	STAD-NO-down	1
SRP68	KLHL20	STAD-NO-NO	1
KDSR	KIFAP3	STAD-NO-NO	1
PSMD4	FBXO32	STAD-NO-down	1
ADCY5	ACTR1A	STAD-down-NO	1
AOC3	RNF41	STAD-down-NO	1
PDK2	CTSO	STAD-down-down	1
GPC4	FBXO21	STAD-NO-NO	1
GANC	PSMD5	STAD-NO-NO	1
METTL2B	PIK3CA	STAD-NO-NO	1
KDSR	MTOR	STAD-NO-NO	1
METTL2B	TRIM39	STAD-NO-NO	1
GNAS	ASB7	STAD-NO-NO	1
PSMB10	IGLV3.16	STAD-NO-NO	1
PLA2G12A	PJA2	STAD-NO-down	1
POLR3C	HERC3	STAD-NO-down	1
RENBP	VCAM1	STAD-up-NO	1
SRR	ASB7	STAD-down-NO	1
TBXAS1	IGKV1.5	STAD-NO-NO	1
PIK3R1	UBE2D4	STAD-NO-NO	1
UCK1	KCTD7	STAD-NO-down	1
ADH1C	HLA.A	STAD-down-NO	1
FBXW4	SEC61A2	STAD-down-up	1
GPCPD1	RAP1A	STAD-NO-down	1
PSMC5	HECTD2	STAD-NO-down	1
PGM2L1	KCTD7	STAD-up-down	1
CA2	IGKV2D.28	STAD-down-NO	1
EIF2B4	TRIP12	STAD-NO-NO	1
MED22	RNF19A	STAD-NO-NO	1
DOLPP1	XDH	STAD-NO-down	1
AP3M1	MRC2	STAD-NO-NO	1
ACO1	ERAP1	STAD-down-NO	1
ACP5	IGKV2.28	STAD-NO-NO	1
CSGALNACT1	FBXO17	STAD-NO-NO	1
SPHK1	RLIM	STAD-up-NO	1
PFKM	PSMC1	STAD-NO-NO	1
ACSL1	UFL1	STAD-NO-NO	1
PHKA1	KLHL42	STAD-NO-down	1
PABPC1	CUL3	STAD-NO-NO	1
PRELP	ARIH2	STAD-down-NO	1
AASS	UBE2V1	STAD-down-NO	1
GALNT11	LTN1	STAD-NO-NO	1
PTDSS2	PRKG1	STAD-NO-down	1
GUSB	IGHV3.30	STAD-NO-NO	1
NIT2	ANAPC4	STAD-NO-NO	1
CSAD	PJA2	STAD-NO-down	1
GNE	PJA2	STAD-NO-down	1
NT5M	KIF3A	STAD-NO-NO	1
PDE1B	RNF41	STAD-down-NO	1
TSTA3	IGKV3.20	STAD-NO-NO	1
ADCY4	UBE2G2	STAD-NO-NO	1
NMNAT2	KLHL22	STAD-NO-NO	1
GALNT11	OSBPL1A	STAD-NO-down	1
GYS1	UBE3A	STAD-NO-NO	1
DNMT3A	RNF217	STAD-NO-down	1
PFKM	PIK3R1	STAD-NO-NO	1
POLR1D	PPP2R5E	STAD-NO-NO	1
PLA2G12A	UBE2F	STAD-NO-NO	1
RAP1A	PRKACA	STAD-down-NO	1
ALG2	BTN3A3	STAD-NO-NO	1
ACP2	UBA7	STAD-NO-NO	1
EIF2S3	ACTR10	STAD-NO-NO	1
PSMD4	UFL1	STAD-NO-NO	1
GNA14	DCTN4	STAD-NO-NO	1
AOX1	WSB1	STAD-down-NO	1
GMPS	NEDD4	STAD-up-NO	1
KHSRP	STX4	STAD-NO-NO	1
ELAVL1	RNF19A	STAD-NO-NO	1
UGGT2	KLHL22	STAD-NO-NO	1
MED1	RNF217	STAD-up-down	1
MTAP	FBXO32	STAD-NO-down	1
BGN	PJA2	STAD-up-down	1
FBXW4	TRIM37	STAD-down-NO	1
D2HGDH	AKT2	STAD-NO-NO	1
PYGM	DNM1	STAD-down-up	1
DPYD	UBE2H	STAD-NO-NO	1
RPL7	KIFAP3	STAD-NO-NO	1
GAL3ST1	RILP	STAD-down-down	1
CPT1C	PSMC5	STAD-up-NO	1
GSTM2	ASB5	STAD-down-down	1
ENO2	DYNC1LI2	STAD-NO-NO	1
SIN3B	FBXO17	STAD-NO-NO	1
BCS1L	MAP3K7	STAD-NO-NO	1
LBR	CALM1	STAD-NO-down	1
PSMB10	IGLV3.12	STAD-NO-NO	1
KHSRP	ITGB1	STAD-NO-NO	1
GFPT2	LONRF1	STAD-NO-NO	1
TCP1	SEC61A2	STAD-NO-up	1
PFKM	PSMC5	STAD-NO-NO	1
L2HGDH	LTN1	STAD-NO-NO	1
GEMIN5	SEC61A2	STAD-NO-up	1
ACSL5	SIGLEC12	STAD-down-NO	1
PIK3R1	FBXL22	STAD-NO-down	1
TOMM20	PSMD6	STAD-NO-NO	1
ENO2	DYNC1I1	STAD-NO-down	1
GALNT16	PIK3R3	STAD-down-NO	1
AOX1	KIFAP3	STAD-down-NO	1
EIF2S3	PJA2	STAD-NO-down	1
DNMT3A	UBE2G2	STAD-NO-NO	1
PNPLA8	FBXO17	STAD-NO-NO	1
MTMR2	ITPR1	STAD-NO-down	1
PITPNB	FBXL22	STAD-NO-down	1
PPP2R2A	YWHAB	STAD-NO-NO	1
MCFD2	PPL	STAD-NO-down	1
GMPS	FBXL5	STAD-up-down	1
PDP1	NFKB1	STAD-up-NO	1
CA2	IGLC2	STAD-down-NO	1
GALNT1	AP2A1	STAD-NO-NO	1
GMPS	FBXL20	STAD-up-NO	1
TOMM20	STIM1	STAD-NO-down	1
BLVRA	UBE2G1	STAD-down-NO	1
PTEN	UBOX5	STAD-NO-NO	1
PLA2G4A	SEC61A2	STAD-NO-up	1
GNPAT	UBE2D4	STAD-NO-NO	1
ADH5	NEDD4	STAD-NO-NO	1
PLA2G10	IGLV2.14	STAD-down-NO	1
TOMM70A	NEDD4	STAD-NO-NO	1
PITPNB	DNM1	STAD-NO-up	1
INHBA	PJA2	STAD-up-down	1
CSAD	NPEPPS	STAD-NO-NO	1
UCK1	MAP3K7	STAD-NO-NO	1
PTGIS	UBR1	STAD-down-NO	1
KIFC3	SEC31A	STAD-NO-NO	1
GALNT11	UBE2V2	STAD-NO-NO	1
BLVRA	RLIM	STAD-down-NO	1
MUC5AC	IGKV3.15	STAD-NO-NO	1
CCBL2	WWP1	STAD-NO-NO	1
MED17	TRPC1	STAD-NO-down	1
DNMT3A	FBXW4	STAD-NO-down	1
TSTA3	IGHV3.30	STAD-NO-NO	1
NUP155	PPP3CB	STAD-up-down	1
CNOT7	UBE2Q2	STAD-NO-NO	1
NANS	CTSH	STAD-NO-NO	1
ELAVL1	KLHL22	STAD-NO-NO	1
PLD4	SH3KBP1	STAD-NO-up	1
TNFSF13	HLA.DMB	STAD-down-NO	1
FBXW2	UBE2E2	STAD-NO-down	1
ST6GAL1	ITGB2	STAD-NO-up	1
PSMD12	KLHL21	STAD-NO-down	1
AP3M1	TUBB6	STAD-NO-down	1
SLC5A5	IGHV4.34	STAD-down-NO	1
BLVRA	CDC23	STAD-down-NO	1
ADH5	PSMD5	STAD-NO-NO	1
PSMD4	KIF3A	STAD-NO-NO	1
PHKA1	MYLIP	STAD-NO-NO	1
NMNAT2	DET1	STAD-NO-NO	1
IVD	FYN	STAD-NO-NO	1
PYGB	SEC24B	STAD-NO-NO	1
TRMT11	ITGAV	STAD-NO-NO	1
ETNK2	CUL3	STAD-down-NO	1
NUPL2	UBE2D4	STAD-NO-NO	1
APOE	IGLV3.16	STAD-up-NO	1
AGPAT1	RNF114	STAD-NO-NO	1
CSAD	PAK2	STAD-NO-NO	1
SEC61A2	KLHL5	STAD-up-NO	1
DNMT3A	FBXL5	STAD-NO-down	1
TSTA3	CD79A	STAD-NO-down	1
SDC1	COL17A1	STAD-NO-down	1
PTGS1	HERC2	STAD-down-NO	1
DDX20	WSB1	STAD-NO-NO	1
RPL7	UBE2Q2	STAD-NO-NO	1
CHST6	GAN	STAD-NO-NO	1
ASAH1	BLMH	STAD-NO-NO	1
SLC25A12	DNM1	STAD-down-up	1
FBXW7	PSMD12	STAD-NO-NO	1
POLR1E	RNF19A	STAD-NO-NO	1
PYCR1	IGHV3.48	STAD-up-NO	1
CNOT4	KIFAP3	STAD-NO-NO	1
PIGX	CALM1	STAD-NO-down	1
DGKE	PIK3R1	STAD-NO-NO	1
METTL2B	UBA3	STAD-NO-NO	1
PIGN	DAPP1	STAD-NO-down	1
RBM8A	HECTD1	STAD-NO-NO	1
MED27	PIK3CA	STAD-NO-NO	1
PPP1CB	KLHL13	STAD-down-down	1
PTDSS2	PRKACA	STAD-NO-NO	1
CAV1	UBE2W	STAD-down-NO	1
CACNB2	ITGB1	STAD-down-NO	1
SEC11C	CD247	STAD-down-NO	1
PFKM	BTNL9	STAD-NO-up	1
CHST14	TRIM39	STAD-NO-NO	1
EIF3F	CD99	STAD-down-down	1
SMN1	HACE1	STAD-up-NO	1
FADS1	PRKCB	STAD-NO-down	1
BCS1L	RNF19A	STAD-NO-NO	1
TCP1	TUBB6	STAD-NO-down	1
EIF2B4	UFL1	STAD-NO-NO	1
XPO1	STIM1	STAD-up-down	1
MED15	MIB2	STAD-NO-NO	1
CCT4	NCK1	STAD-NO-NO	1
SLC25A32	CD81	STAD-up-NO	1
PIP5K1B	IGLV10.54	STAD-NO-NO	1
SLC5A5	PTPRC	STAD-down-NO	1
PRKD1	FBXW4	STAD-NO-down	1
HSPG2	KIF5B	STAD-NO-NO	1
PSMD4	SKP1	STAD-NO-NO	1
CASC3	TRPC1	STAD-NO-down	1
PROS1	KCTD6	STAD-NO-NO	1
RORA	UBE2D1	STAD-down-NO	1
ASL	TAP1	STAD-NO-up	1
TEAD3	RICTOR	STAD-down-NO	1
GFPT2	TAB2	STAD-NO-down	1
TCP1	KIFAP3	STAD-NO-NO	1
GNAS	HUWE1	STAD-NO-NO	1
ADH5	RNF217	STAD-NO-down	1
PIK3C3	PSMC5	STAD-NO-NO	1
PIGX	UBR2	STAD-NO-NO	1
GATA4	KLC4	STAD-NO-down	1
SRP14	CD99	STAD-NO-down	1
PRKACB	RNF14	STAD-down-NO	1
PSMD14	DCTN2	STAD-up-down	1
GLYCTK	TNFRSF14	STAD-NO-NO	1
INPP5A	UBE2D4	STAD-down-NO	1
EIF3F	KIF3C	STAD-down-NO	1
AGPAT4	TRIM39	STAD-NO-NO	1
ITPKA	KLC4	STAD-down-down	1
PYGB	KLHL20	STAD-NO-NO	1
GMPPB	IGHV1.69	STAD-NO-NO	1
HSPB1	UBE2E2	STAD-down-down	1
PSMD4	RLIM	STAD-NO-NO	1
GALNT2	PPP3CB	STAD-NO-down	1
LPIN1	PSMD7	STAD-down-NO	1
GNAS	PPP3CB	STAD-NO-down	1
B3GNT7	IGKV3.15	STAD-down-NO	1
NRF1	RNF19A	STAD-NO-NO	1
INMT	FBXL5	STAD-down-down	1
TEAD3	DYNC1I1	STAD-down-down	1
GNAS	RBBP6	STAD-NO-NO	1
PSMB10	IGKV1.5	STAD-NO-NO	1
SEH1L	MALT1	STAD-up-NO	1
CSAD	DYNC1I2	STAD-NO-NO	1
EIF4A2	DYNC1I1	STAD-NO-down	1
RPL5	ANAPC10	STAD-down-NO	1
GGCX	ASB8	STAD-NO-NO	1
PLA2G4A	UFL1	STAD-NO-NO	1
DSE	UBE2W	STAD-NO-NO	1
INPP4B	MYLIP	STAD-NO-NO	1
TBCB	CUL1	STAD-NO-NO	1
POLR1B	TRIM41	STAD-up-NO	1
DSE	PTPN11	STAD-NO-NO	1
ST3GAL3	FBXO21	STAD-down-NO	1
AOX1	MAP3K7	STAD-down-NO	1
AK4	KRAS	STAD-down-up	1
RRM2B	WSB1	STAD-NO-NO	1
EIF5	SKP1	STAD-NO-NO	1
CCT4	LNPEP	STAD-NO-NO	1
GSTM2	UBE2W	STAD-down-NO	1
CHSY1	KIF26A	STAD-NO-up	1
PSMD2	LRSAM1	STAD-NO-NO	1
GNB2	YWHAZ	STAD-NO-NO	1
MUC5AC	IGHV3.23	STAD-NO-NO	1
TGS1	PLCG1	STAD-up-NO	1
ESRRA	SEC24A	STAD-NO-NO	1
GNB5	LONRF1	STAD-NO-NO	1
PIK3R3	CD81	STAD-NO-NO	1
DGKH	KLHL5	STAD-NO-NO	1
NME7	PSMD6	STAD-NO-NO	1
PPOX	PAK2	STAD-NO-NO	1
SLC2A4	PIK3R1	STAD-down-NO	1
DHODH	UBR1	STAD-NO-NO	1
CHST14	FBXW8	STAD-NO-NO	1
AGPAT4	ASB16	STAD-NO-down	1
ALDH1A3	ITCH	STAD-NO-NO	1
MUC5AC	IGHV3.13	STAD-NO-NO	1
CPT1C	HERC3	STAD-up-down	1
RAE1	RAF1	STAD-up-NO	1
TBXAS1	CALR	STAD-NO-NO	1
EIF4A2	KLHL5	STAD-NO-NO	1
ADAL	PSMC5	STAD-NO-NO	1
PSMB10	IGHV2.70.1	STAD-NO-NO	1
GGPS1	TRPC1	STAD-NO-down	1
UST	HECTD2	STAD-down-down	1
PRUNE	UBE3A	STAD-NO-NO	1
SMG1	DYNC1I2	STAD-NO-NO	1
GNB4	RIPK2	STAD-NO-up	1
LONP2	WSB1	STAD-NO-NO	1
PLCB3	PRR5	STAD-NO-NO	1
FIG4	RIPK2	STAD-NO-up	1
STXBP1	FBXO21	STAD-NO-NO	1
ASAH1	PSMD12	STAD-NO-NO	1
AK4	LNPEP	STAD-down-NO	1
HGD	CTSE	STAD-NO-down	1
ADCY5	PIK3R1	STAD-down-NO	1
SDC1	CCNF	STAD-NO-up	1
TNFSF13	IGHV4.59	STAD-down-NO	1
LPCAT2	PSMD14	STAD-NO-up	1
METTL6	PSMC1	STAD-NO-NO	1
MAN1A2	PLCG1	STAD-NO-NO	1
PDE1A	DZIP3	STAD-down-NO	1
LDHB	PRKACB	STAD-NO-down	1
EIF3F	PPP2R5C	STAD-down-NO	1
BCAT1	RNF130	STAD-up-NO	1
PTDSS2	RNF115	STAD-NO-NO	1
ETNK2	MALT1	STAD-down-NO	1
EXOSC9	IKBKB	STAD-NO-NO	1
NFYB	PSMD4	STAD-NO-NO	1
CMPK2	CD1D	STAD-NO-NO	1
PDE6D	RAP1B	STAD-NO-NO	1
TIMM10B	FBXO17	STAD-NO-NO	1
GNAS	MAP3K14	STAD-NO-NO	1
PIK3R1	SKP1	STAD-NO-NO	1
GALNT11	SEC61A2	STAD-NO-up	1
CMPK2	HLA.C	STAD-NO-NO	1
METTL2B	FBXO32	STAD-NO-down	1
PHAX	KBTBD6	STAD-NO-up	1
SEC61B	IGLV3.19	STAD-NO-NO	1
SMN1	CUL5	STAD-up-NO	1
RPL5	CAPZA2	STAD-down-NO	1
RRM2B	FBXO9	STAD-NO-NO	1
SUOX	NFKB1	STAD-NO-NO	1
PDE2A	PLCG1	STAD-down-NO	1
ACP2	SEC13	STAD-NO-NO	1
EIF3E	PJA2	STAD-NO-down	1
CHPF2	UBA7	STAD-NO-NO	1
NME7	PLCG1	STAD-NO-NO	1
INMT	CTSL	STAD-down-NO	1
SEC11C	IGKV3.20	STAD-down-NO	1
SLC37A4	LYN	STAD-down-up	1
GALNT2	PRKG1	STAD-NO-down	1
PLA2G4A	KIFAP3	STAD-NO-NO	1
CALM1	UBE2L3	STAD-down-NO	1
EDEM2	BTN3A3	STAD-NO-NO	1
GNAI1	UBE2W	STAD-down-NO	1
PRKAR2A	PIK3R1	STAD-NO-NO	1
ACP1	SNAP23	STAD-NO-NO	1
FKBP9	UBA5	STAD-up-NO	1
DNMT3A	KIF26A	STAD-NO-up	1
SIN3A	TUBB6	STAD-NO-down	1
TIMM23B	PSMC5	STAD-NO-NO	1
PC	COL17A1	STAD-down-down	1
PRKAR1A	UBE2D2	STAD-NO-NO	1
TBCA	DCTN6	STAD-NO-NO	1
BCS1L	KLHL20	STAD-NO-NO	1
LONP2	LRSAM1	STAD-NO-NO	1
EIF4A2	UBE2B	STAD-NO-NO	1
AK4	RICTOR	STAD-down-NO	1
ISYNA1	FBXW8	STAD-up-NO	1
PSMC1	FBXW2	STAD-NO-NO	1
RPL5	CUL2	STAD-down-NO	1
NCOA3	BLMH	STAD-NO-NO	1
IDS	PSMD12	STAD-up-NO	1
CNOT7	UBE2H	STAD-NO-NO	1
ZFP36L1	KLHL42	STAD-down-down	1
PANK2	PTEN	STAD-NO-NO	1
SEC61A2	FBXL22	STAD-up-down	1
MUC13	HLA.F	STAD-NO-NO	1
NFYA	IKBKG	STAD-up-NO	1
SMN1	UBE2D1	STAD-up-NO	1
UPF3A	ASB8	STAD-NO-NO	1
PLBD1	MYD88	STAD-up-NO	1
ADAL	MAPKAP1	STAD-NO-NO	1
GMPPA	UBE2J1	STAD-NO-down	1
TSTA3	IGKV2.28	STAD-NO-NO	1
PSME4	RNF217	STAD-NO-down	1
INPP5A	ZBTB16	STAD-down-down	1
DNAJC19	RNF14	STAD-NO-NO	1
DLD	RNF19A	STAD-NO-NO	1
FBXW2	TUBB6	STAD-NO-down	1
ENO2	AKT1	STAD-NO-NO	1
POLR3GL	DET1	STAD-NO-NO	1
VAMP2	CTSL	STAD-down-NO	1
PYGB	KIF3C	STAD-NO-NO	1
GEMIN7	HLA.DOB	STAD-NO-NO	1
ADH1C	IGHV3.30	STAD-down-NO	1
CPT1C	FBXO9	STAD-up-NO	1
OGDHL	MRC1	STAD-up-NO	1
AADAT	SEC61A2	STAD-NO-up	1
SULT2B1	RNF19B	STAD-down-NO	1
SMN1	PAK2	STAD-up-NO	1
GGPS1	PSMC5	STAD-NO-NO	1
SLC2A4	ASB7	STAD-down-NO	1
B4GALT6	FBXL20	STAD-NO-NO	1
ALG1	TRIM21	STAD-NO-NO	1
ELOVL5	ASB5	STAD-NO-down	1
PTEN	PSMC1	STAD-NO-NO	1
SLC25A32	CD34	STAD-up-NO	1
MRI1	PSMD11	STAD-NO-up	1
ALG1	HLA.E	STAD-NO-NO	1
PDE2A	DYNLL2	STAD-down-NO	1
FBXW4	ZBTB16	STAD-down-down	1
NUPL2	UBE2Q2	STAD-NO-NO	1
NUP155	ACTR1A	STAD-up-NO	1
UPF2	MAPKAP1	STAD-NO-NO	1
CDK8	FBXL20	STAD-NO-NO	1
BPGM	DCTN4	STAD-NO-NO	1
OGDHL	TUBA1A	STAD-up-down	1
NIT2	UBE2F	STAD-NO-NO	1
DDX6	PSMD11	STAD-NO-up	1
A2M	ARIH2	STAD-NO-NO	1
CPT1C	PSMD5	STAD-up-NO	1
GNAI2	UBE2G2	STAD-NO-NO	1
GYS1	TRIM39	STAD-NO-NO	1
LDHB	ENAH	STAD-NO-down	1
PYCR1	ITGB7	STAD-up-down	1
USP11	PIK3R1	STAD-NO-NO	1
ENTPD1	DYNC1LI1	STAD-NO-NO	1
PYCR1	IGLC3	STAD-up-NO	1
PLA2G4A	ASB7	STAD-NO-NO	1
CHST3	LNPEP	STAD-NO-NO	1
CSGALNACT1	PAK2	STAD-NO-NO	1
ARSI	HECTD1	STAD-NO-NO	1
YAP1	UBA6	STAD-NO-NO	1
SEC11C	CD79A	STAD-down-down	1
TSTA3	IGKV2D.28	STAD-NO-NO	1
CDK8	PTEN	STAD-NO-NO	1
CSGALNACT2	CUL2	STAD-NO-NO	1
PTDSS2	FBXW8	STAD-NO-NO	1
ACSL1	SIAH2	STAD-NO-NO	1
EIF1AX	KLHL9	STAD-NO-NO	1
SLC25A32	DYNC1I1	STAD-up-down	1
PROS1	CALM1	STAD-NO-down	1
ALDH1B1	CTSL	STAD-NO-NO	1
SMN1	UBE2W	STAD-up-NO	1
IDO1	IGKV1D.33	STAD-up-NO	1
CA2	IGLV3.25	STAD-down-NO	1
EIF2B3	LRSAM1	STAD-NO-NO	1
CCT2	MEX3C	STAD-up-NO	1
NME7	PRKG1	STAD-NO-down	1
PPOX	KLHL9	STAD-NO-NO	1
GPC4	KIF3C	STAD-NO-NO	1
AHCYL2	HLA.A	STAD-NO-NO	1
GXYLT2	KIF5B	STAD-NO-NO	1
PYCR1	IGLV5.45	STAD-up-NO	1
ST6GAL1	ZAP70	STAD-NO-NO	1
CHRM3	DNM1	STAD-down-up	1
HS2ST1	SEC31A	STAD-up-NO	1
SLC25A12	UBE2E1	STAD-down-NO	1
PHGDH	KLHL2	STAD-NO-NO	1
NUPL1	RNF19A	STAD-up-NO	1
EIF2B1	PTEN	STAD-NO-NO	1
MED6	UBE2A	STAD-NO-NO	1
EEF2	SEC31A	STAD-down-NO	1
TUSC3	FBXO30	STAD-NO-down	1
ELOVL4	SEC24B	STAD-down-NO	1
TBXAS1	CD79B	STAD-NO-down	1
TCP1	KLHL20	STAD-NO-NO	1
PROS1	DYNC1I2	STAD-NO-NO	1
CSAD	STIM1	STAD-NO-down	1
PSMC5	FBXO30	STAD-NO-down	1
VAPB	TIRAP	STAD-NO-NO	1
NT5M	FBXO10	STAD-NO-NO	1
UPF3B	RICTOR	STAD-up-NO	1
ENO2	PJA2	STAD-NO-down	1
GPX2	IGKV3.11	STAD-NO-NO	1
DLD	ITGB1	STAD-NO-NO	1
NQO1	IGHV1.69	STAD-down-NO	1
PLA2G4A	DCTN4	STAD-NO-NO	1
ADCY5	CTSL	STAD-down-NO	1
PRKACA	KIFAP3	STAD-NO-NO	1
PRKAR1B	GRB2	STAD-NO-NO	1
NANS	IGLV1.47	STAD-NO-NO	1
BPGM	KLHL20	STAD-NO-NO	1
PDPR	KLHL13	STAD-NO-down	1
PHAX	PSMD7	STAD-NO-NO	1
EDEM2	IGKV1D.16	STAD-NO-NO	1
NANS	IGHV4.34	STAD-NO-NO	1
NUP155	WSB1	STAD-up-NO	1
TCP1	FBXW7	STAD-NO-NO	1
PRKAR2B	UBE2W	STAD-down-NO	1
PSMC5	FBXW11	STAD-NO-NO	1
PLA2G12A	ASB8	STAD-NO-NO	1
PTGS1	UBAC1	STAD-down-NO	1
WWTR1	UBE2D1	STAD-down-NO	1
PI4K2A	GAN	STAD-NO-NO	1
HEMK1	PPP2R5B	STAD-NO-NO	1
ST6GAL1	HLA.DOB	STAD-NO-NO	1
UGT2B15	IGKV1.12	STAD-down-NO	1
GCKR	SLAMF7	STAD-NO-down	1
PTGS1	RICTOR	STAD-down-NO	1
ADSL	KLHL20	STAD-NO-NO	1
GSTM2	RBBP6	STAD-down-NO	1
FKBP9	WWP1	STAD-up-NO	1
CBR3	STIM1	STAD-down-down	1
PCCA	ANAPC1	STAD-NO-up	1
ST6GALNAC2	SIAH2	STAD-down-NO	1
MED22	PRKG1	STAD-NO-down	1
PSMC5	PTEN	STAD-NO-NO	1
CHPF	SEC24D	STAD-NO-NO	1
SUOX	KLHL9	STAD-NO-NO	1
MAN1C1	ENAH	STAD-NO-down	1
FBXW4	TRIM39	STAD-down-NO	1
ENTPD1	PSMD4	STAD-NO-NO	1
INMT	CUL5	STAD-down-NO	1
TPR	KLHL5	STAD-NO-NO	1
DLAT	STIM1	STAD-NO-down	1
PSMD4	RNF41	STAD-NO-NO	1
ACP2	PRR5	STAD-NO-NO	1
PYGL	CDC23	STAD-NO-NO	1
EIF3H	UBA3	STAD-NO-NO	1
RNPS1	ASB16	STAD-NO-down	1
PIK3C3	PSMD4	STAD-NO-NO	1
FECH	OSBPL1A	STAD-NO-down	1
IL4I1	CD22	STAD-up-NO	1
PRKAG2	AP2A2	STAD-down-NO	1
LTA4H	AP2A1	STAD-NO-NO	1
PC	LMO7	STAD-down-NO	1
PROS1	PTPN11	STAD-NO-NO	1
PLCG1	RNF14	STAD-NO-NO	1
BLVRA	KCTD6	STAD-down-NO	1
DHODH	PAK2	STAD-NO-NO	1
PSMC1	UBE2H	STAD-NO-NO	1
PSMC1	RNF115	STAD-NO-NO	1
PIK3R4	KLHL13	STAD-NO-down	1
SRR	DNM1	STAD-down-up	1
PPP2R1A	SEC31A	STAD-NO-NO	1
ENO2	RNF41	STAD-NO-NO	1
PRKAR1A	WWP1	STAD-NO-NO	1
PPM1L	FBXO9	STAD-down-NO	1
CNOT4	BLMH	STAD-NO-NO	1
NUP107	PJA2	STAD-up-down	1
SMN1	PJA2	STAD-up-down	1
GLYCTK	SEC13	STAD-NO-NO	1
PTGS1	FBXO11	STAD-down-NO	1
EIF1AX	UBE2H	STAD-NO-NO	1
PRKAR2B	UBE2D4	STAD-down-NO	1
MRI1	TRIM39	STAD-NO-NO	1
BPGM	FBXO17	STAD-NO-NO	1
SRP68	FBXW7	STAD-NO-NO	1
ALDH1B1	DZIP3	STAD-NO-NO	1
ARSI	HUWE1	STAD-NO-NO	1
MED4	PPP2R5C	STAD-NO-NO	1
SEC11C	IGKV1D.12	STAD-down-NO	1
ADO	KLHL5	STAD-NO-NO	1
PSMC6	SKP1	STAD-NO-NO	1
DEGS1	UBE2D2	STAD-NO-NO	1
DDX20	ACTR1A	STAD-NO-NO	1
CHRM3	DCTN4	STAD-down-NO	1
POLR2D	LRSAM1	STAD-NO-NO	1
AOX1	ASB16	STAD-down-down	1
GOT2	PIK3CA	STAD-NO-NO	1
PFKM	PSMD4	STAD-NO-NO	1
CLOCK	ANAPC7	STAD-NO-NO	1
PLA2G2D	LYN	STAD-NO-up	1
PTGIS	TAB2	STAD-down-down	1
PREB	TNFRSF14	STAD-NO-NO	1
AADAT	PRKACB	STAD-NO-down	1
AGL	PLCG1	STAD-NO-NO	1
PRDX6	DCTN5	STAD-NO-NO	1
NT5M	CD34	STAD-NO-NO	1
RPL22	MAP3K7	STAD-NO-NO	1
EIF4A2	AKT3	STAD-NO-down	1
HMGCS2	IGHV1.46	STAD-NO-NO	1
RPL15	UBE2D2	STAD-down-NO	1
NNT	KBTBD7	STAD-NO-NO	1
PLA2G4A	UBE3A	STAD-NO-NO	1
CERS5	UBA5	STAD-NO-NO	1
GNB4	LRSAM1	STAD-NO-NO	1
TIMM13	VAMP8	STAD-NO-down	1
KIF13A	AP1M1	STAD-NO-NO	1
PLA2G10	IGLV7.46	STAD-down-NO	1
STXBP1	ACTR1A	STAD-NO-NO	1
GNAS	FBXL7	STAD-NO-down	1
ALG10B	UBE2Q2	STAD-NO-NO	1
MAPK14	PSMC5	STAD-NO-NO	1
DCP1B	PSMC1	STAD-NO-NO	1
CBR3	UBE2F	STAD-down-NO	1
EIF3E	UBE2H	STAD-NO-NO	1
IL4I1	IGLV8.61	STAD-up-NO	1
NMNAT3	KLHL13	STAD-NO-down	1
SLC44A4	HLA.B	STAD-NO-NO	1
DGKG	HERC2	STAD-down-NO	1
SLC19A2	PSMD6	STAD-NO-NO	1
FBXW4	KIF3A	STAD-down-NO	1
PRDX6	DCTN4	STAD-NO-NO	1
TUSC3	CUL1	STAD-NO-NO	1
IQGAP1	LRSAM1	STAD-NO-NO	1
CA9	TRAC	STAD-NO-NO	1
ACSL4	RNF217	STAD-NO-down	1
GOT2	CUL5	STAD-NO-NO	1
GMPPB	BLK	STAD-NO-down	1
ISYNA1	ARIH2	STAD-up-NO	1
PFKM	MYLIP	STAD-NO-NO	1
CHDH	HLA.A	STAD-up-NO	1
GM2A	MEX3C	STAD-NO-NO	1
LBR	ASB1	STAD-NO-NO	1
NCBP2	FBXL5	STAD-up-down	1
ACAT2	DAPP1	STAD-NO-down	1
MTAP	KIF5B	STAD-NO-NO	1
PTGS2	FBXL7	STAD-NO-down	1
INHBA	ENAH	STAD-up-down	1
TSTA3	IGLV1.51	STAD-NO-NO	1
NT5M	HECTD2	STAD-NO-down	1
TEAD3	UBAC1	STAD-down-NO	1
PTGIS	RICTOR	STAD-down-NO	1
MUC6	IGLV1.44	STAD-NO-NO	1
SMG1	FBXL7	STAD-NO-down	1
BCKDHB	UBE2V2	STAD-NO-NO	1
RNPS1	LRSAM1	STAD-NO-NO	1
CCT2	KLHL20	STAD-up-NO	1
MED13L	PPL	STAD-NO-down	1
EIF1AX	WWP1	STAD-NO-NO	1
HNRNPD	KLHL20	STAD-NO-NO	1
CD44	TAB2	STAD-NO-down	1
PYGL	BTRC	STAD-NO-NO	1
ACOT8	SEC13	STAD-down-NO	1
PYGL	FBXW11	STAD-NO-NO	1
PYGB	AKT3	STAD-NO-down	1
CMPK1	CTSV	STAD-NO-up	1
ASAH1	STIM1	STAD-NO-down	1
CREBBP	DNM1	STAD-NO-up	1
GNPAT	KLHL13	STAD-NO-down	1
GPC1	DCTN4	STAD-NO-NO	1
PFDN1	HECTD2	STAD-NO-down	1
AGMAT	SEC13	STAD-NO-NO	1
MRI1	PSMD12	STAD-NO-NO	1
EIF2B4	PSMD11	STAD-NO-up	1
GSS	AREL1	STAD-NO-NO	1
DGKE	KIF3C	STAD-NO-NO	1
BLVRA	ANAPC4	STAD-down-NO	1
CACNB3	NPEPPS	STAD-NO-NO	1
ACYP2	UBE2B	STAD-down-NO	1
CA8	SH2D1A	STAD-NO-NO	1
SRP72	NCK1	STAD-NO-NO	1
FECH	PSMC5	STAD-NO-NO	1
DDX6	ANAPC7	STAD-NO-NO	1
NRF1	FBXL22	STAD-NO-down	1
WBSCR17	ITCH	STAD-down-NO	1
MUC6	IGHV4.39	STAD-NO-NO	1
SLC9A1	IGLV1.51	STAD-down-NO	1
CPT1C	NPEPPS	STAD-up-NO	1
GPC4	DYNC1I1	STAD-NO-down	1
PRKACB	KLHL22	STAD-down-NO	1
BCAT1	ENAH	STAD-up-down	1
FBXW4	ANAPC4	STAD-down-NO	1
WWTR1	KIFAP3	STAD-down-NO	1
CA8	HCST	STAD-NO-NO	1
EIF3A	PPL	STAD-NO-down	1
L2HGDH	YWHAB	STAD-NO-NO	1
NME7	UNKL	STAD-NO-NO	1
PSMD12	KCTD6	STAD-NO-NO	1
GNPAT	ACTR1B	STAD-NO-NO	1
TCP1	AKT2	STAD-NO-NO	1
ELOVL5	CUL5	STAD-NO-NO	1
DHODH	PSME4	STAD-NO-NO	1
TNFSF13	UBE2J1	STAD-down-down	1
SEC61A2	DNM1	STAD-up-up	1
NANS	CTLA4	STAD-NO-up	1
PSMD4	ASB16	STAD-NO-down	1
AGL	KLHL13	STAD-NO-down	1
HYAL1	LILRB1	STAD-NO-NO	1
FKBP9	KLHL9	STAD-up-NO	1
NUP155	RNF19A	STAD-up-NO	1
NCOA1	PSMD1	STAD-down-NO	1
RPL14	PSMA1	STAD-NO-NO	1
HS6ST2	RLIM	STAD-NO-NO	1
ADRA2A	HLA.DRA	STAD-NO-NO	1
POLR1D	UFL1	STAD-NO-NO	1
UPF2	KLHL13	STAD-NO-down	1
PITPNB	KLC2	STAD-NO-NO	1
IL4I1	IGKV2D.28	STAD-up-NO	1
FBXL5	KIFAP3	STAD-down-NO	1
GEMIN5	KIF3C	STAD-NO-NO	1
PYGB	CUL1	STAD-NO-NO	1
EIF2B1	RCHY1	STAD-NO-NO	1
ABCA1	TRIM39	STAD-NO-NO	1
KIFC3	UBA6	STAD-NO-NO	1
TBL1X	FBXL22	STAD-NO-down	1
ALOX12	RLIM	STAD-down-NO	1
GGPS1	CUL1	STAD-NO-NO	1
CA5B	FBXO9	STAD-NO-NO	1
ZFP36L1	KIF3A	STAD-down-NO	1
UCK1	CUL2	STAD-NO-NO	1
MUC13	RILP	STAD-NO-down	1
VBP1	UBE2E2	STAD-NO-down	1
PDE3A	DYNLL2	STAD-down-NO	1
LPCAT1	BTN2A2	STAD-up-NO	1
CREBBP	OSBPL1A	STAD-NO-down	1
PTGIS	NEDD4	STAD-down-NO	1
SLC2A4	PPP2R5B	STAD-down-NO	1
EIF2B3	SEC61A2	STAD-NO-up	1
RPS3A	UBE2N	STAD-down-NO	1
SLC2A4	FBXO21	STAD-down-NO	1
CA5B	MAP3K7	STAD-NO-NO	1
VAPA	SEC61A2	STAD-NO-up	1
NIT2	NCK1	STAD-NO-NO	1
CSAD	UBE3C	STAD-NO-NO	1
SEC11C	IGLV2.23	STAD-down-NO	1
RPL7	UBE2D4	STAD-NO-NO	1
GANC	AKT2	STAD-NO-NO	1
FBXO4	RIPK2	STAD-NO-up	1
RRM2B	BLMH	STAD-NO-NO	1
TRMT11	RNF19A	STAD-NO-NO	1
DSE	KLHL11	STAD-NO-up	1
MED17	BTNL9	STAD-NO-up	1
UST	TUBA1A	STAD-down-down	1
PRUNE	PSMC5	STAD-NO-NO	1
POLA1	KLHL20	STAD-up-NO	1
PAIP1	ANAPC4	STAD-NO-NO	1
GNAI1	KLHL9	STAD-down-NO	1
SLC25A4	DZIP3	STAD-down-NO	1
EIF3D	TRIM41	STAD-NO-NO	1
OGDHL	FYN	STAD-up-NO	1
CKMT1B	VAMP8	STAD-NO-down	1
ACSL1	MEX3C	STAD-NO-NO	1
AK4	RLIM	STAD-down-NO	1
LPIN1	KRAS	STAD-down-up	1
PFKM	WWP1	STAD-NO-NO	1
ALG10B	DYNC1LI1	STAD-NO-NO	1
ADO	PJA2	STAD-NO-down	1
ELOVL4	CDC23	STAD-down-NO	1
PTGS2	AP1S2	STAD-NO-down	1
CNOT7	TRIM39	STAD-NO-NO	1
EXOSC3	UBE2D3	STAD-NO-NO	1
GSTM2	KIF3A	STAD-down-NO	1
NANS	IGLV2.23	STAD-NO-NO	1
PSMA1	SKP1	STAD-NO-NO	1
DHODH	WSB1	STAD-NO-NO	1
INPPL1	AKT3	STAD-NO-down	1
NFYB	DYNC1I1	STAD-NO-down	1
CDK8	PSMD1	STAD-NO-NO	1
AK3	DCTN5	STAD-down-NO	1
MUC6	CD247	STAD-NO-NO	1
NCBP2	BTNL9	STAD-up-up	1
POLR2D	ASB8	STAD-NO-NO	1
PLD2	HERC3	STAD-NO-down	1
PFDN4	RPS27A	STAD-NO-NO	1
VAPA	NEDD4	STAD-NO-NO	1
HSPA9	LTN1	STAD-NO-NO	1
PTGES2	SEC61A1	STAD-NO-NO	1
POLA1	ACTR1A	STAD-up-NO	1
MAOB	FBXO31	STAD-down-NO	1
METTL2B	PAK2	STAD-NO-NO	1
TNFSF13	SEC24D	STAD-down-NO	1
SPHK1	TRAF6	STAD-up-NO	1
MLYCD	PRKCQ	STAD-down-NO	1
CCT4	FBXO32	STAD-NO-down	1
TRDMT1	KLC2	STAD-NO-NO	1
MAPK14	AKT3	STAD-NO-down	1
IL4I1	ORAI2	STAD-up-NO	1
POLR3GL	KLHL22	STAD-NO-NO	1
GLIPR1	PIK3R3	STAD-NO-NO	1
TGS1	PSMC5	STAD-up-NO	1
PLCD4	CUL1	STAD-down-NO	1
AADAT	CUL2	STAD-NO-NO	1
DNMT3A	DYNC1I1	STAD-NO-down	1
SMN1	RNF115	STAD-up-NO	1
PSMD7	HERC3	STAD-NO-down	1
PRKAA2	SEC61A2	STAD-down-up	1
METTL2B	ACTR10	STAD-NO-NO	1
PSMD4	TRIM37	STAD-NO-NO	1
RPN1	TRIM21	STAD-NO-NO	1
CERS5	ZBTB16	STAD-NO-down	1
GSPT2	PPP2R5B	STAD-down-NO	1
PLA2G4F	CCNF	STAD-down-up	1
RRM2B	MYLIP	STAD-NO-NO	1
NRF1	DNM1	STAD-NO-up	1
HSCB	CUL2	STAD-NO-NO	1
NCBP2	AP1S2	STAD-up-down	1
NT5M	DYNC1LI2	STAD-NO-NO	1
GNPDA2	ANAPC10	STAD-NO-NO	1
CACNB3	HECTD1	STAD-NO-NO	1
EIF3F	FBXO9	STAD-down-NO	1
GNPAT	KLHL42	STAD-NO-down	1
CERS5	UBE3C	STAD-NO-NO	1
PDE5A	PLCG1	STAD-down-NO	1
POLR2D	SKP1	STAD-NO-NO	1
MED23	BLMH	STAD-NO-NO	1
MED7	PRKACB	STAD-NO-down	1
PIK3C3	DYNC1I2	STAD-NO-NO	1
GNAS	TRIP12	STAD-NO-NO	1
MCFD2	PSMD4	STAD-NO-NO	1
GSPT2	KLHL20	STAD-down-NO	1
EXOSC6	ASB8	STAD-NO-NO	1
GALNT15	TRIM37	STAD-down-NO	1
HGD	PSMB8	STAD-NO-NO	1
POLR1E	WSB1	STAD-NO-NO	1
SEC11C	IGLV4.3	STAD-down-NO	1
MUC6	TRAT1	STAD-NO-NO	1
CNOT2	HERC3	STAD-NO-down	1
GMPR	RNF130	STAD-NO-NO	1
STXBP1	DYNC1I1	STAD-NO-down	1
LCAT	UBE2G2	STAD-NO-NO	1
PGLS	NRAS	STAD-NO-NO	1
CERS5	WWP1	STAD-NO-NO	1
ETNK2	AKT2	STAD-down-NO	1
DLD	DYNC1I2	STAD-NO-NO	1
ACADS	KIF3B	STAD-down-NO	1
AADAT	KLC2	STAD-NO-NO	1
PFKM	ZBTB16	STAD-NO-down	1
EIF2B4	GLMN	STAD-NO-NO	1
PTGIS	KIFAP3	STAD-down-NO	1
PSMD1	NFATC3	STAD-NO-NO	1
CTPS2	ACTR1B	STAD-NO-NO	1
PHGDH	KCTD6	STAD-NO-NO	1
ADH5	DYNC1LI1	STAD-NO-NO	1
MED29	CD34	STAD-NO-NO	1
PYGL	HECTD1	STAD-NO-NO	1
ADRA2A	KLC4	STAD-NO-down	1
RPL22	RBBP6	STAD-NO-NO	1
ELOVL5	MYLIP	STAD-NO-NO	1
GNAI1	BTBD1	STAD-down-NO	1
EIF2S1	RNF217	STAD-NO-down	1
SMN1	RNF217	STAD-up-down	1
STXBP1	KLHL5	STAD-NO-NO	1
MTAP	DNM1	STAD-NO-up	1
PYGB	FBXW8	STAD-NO-NO	1
GALNT1	TRAF6	STAD-NO-NO	1
B3GNT7	HLA.DMA	STAD-down-NO	1
GNAS	FBXL20	STAD-NO-NO	1
GNPDA2	PSMD6	STAD-NO-NO	1
EIF2B4	FBXL5	STAD-NO-down	1
PDE6G	IGKV2.29	STAD-NO-NO	1
PLCD4	UBE3C	STAD-down-NO	1
PAIP1	KLHL5	STAD-NO-NO	1
SLC44A4	PSMB8	STAD-NO-NO	1
RAPGEF3	RELA	STAD-down-NO	1
DDC	HLA.A	STAD-NO-NO	1
KHSRP	MAPKAP1	STAD-NO-NO	1
LPIN2	AP1M2	STAD-NO-NO	1
PRELP	KIFAP3	STAD-down-NO	1
MED27	ITPR1	STAD-NO-down	1
NUP43	UNKL	STAD-up-NO	1
CCBL1	PIK3CA	STAD-NO-NO	1
GNG3	KCTD7	STAD-down-down	1
LCAT	ARIH2	STAD-NO-NO	1
MGLL	PSMD2	STAD-down-NO	1
AADAT	FBXL4	STAD-NO-NO	1
AADAT	HECTD2	STAD-NO-down	1
MRI1	KLHL20	STAD-NO-NO	1
DCP1B	ASB5	STAD-NO-down	1
ETNK2	PPP2CA	STAD-down-NO	1
PYGM	CUL1	STAD-down-NO	1
AKR1C3	AP1M2	STAD-down-NO	1
NANS	TRAV29DV5	STAD-NO-NO	1
DEGS1	KIF3A	STAD-NO-NO	1
GLYCTK	PSMB8	STAD-NO-NO	1
IQGAP1	TUBB6	STAD-NO-down	1
ISYNA1	WSB1	STAD-up-NO	1
AK4	UBE2R2	STAD-down-NO	1
GOT2	TRIM39	STAD-NO-NO	1
DNMT3A	PSMC5	STAD-NO-NO	1
DSE	ANAPC1	STAD-NO-up	1
P4HA1	ANAPC13	STAD-up-NO	1
AASS	KCTD6	STAD-down-NO	1
PYCR1	IGHV1.69	STAD-up-NO	1
AADAT	UBE2D4	STAD-NO-NO	1
CACNB2	PLCG1	STAD-down-NO	1
UPF2	KLHL42	STAD-NO-down	1
PTDSS2	ITGB1	STAD-NO-NO	1
GYS1	KLHL20	STAD-NO-NO	1
TBCB	RNF41	STAD-NO-NO	1
PRKAR2A	CALM1	STAD-NO-down	1
BCKDHB	SIAH1	STAD-NO-NO	1
SDC1	KIF23	STAD-NO-up	1
EIF3H	RNF115	STAD-NO-NO	1
PDE4D	FBXO21	STAD-down-NO	1
FBXW4	PSMD5	STAD-down-NO	1
MED22	UBR1	STAD-NO-NO	1
SLC25A12	PSMC5	STAD-down-NO	1
LTA4H	SPSB1	STAD-NO-NO	1
RORA	LONRF1	STAD-down-NO	1
TRMT11	RAP1A	STAD-NO-down	1
ENTPD8	PSME2	STAD-down-NO	1
C1GALT1	KIF11	STAD-up-up	1
PLA2G12A	RNF217	STAD-NO-down	1
TIMM10B	TUBA1A	STAD-NO-down	1
PANK2	CUL3	STAD-NO-NO	1
GNAI1	PSMD4	STAD-down-NO	1
DGKE	FBXO32	STAD-NO-down	1
NPR1	ENAH	STAD-down-down	1
PSMC5	NPEPPS	STAD-NO-NO	1
PIGX	RAP1A	STAD-NO-down	1
MUC6	IGHV1.46	STAD-NO-NO	1
PFKL	CTSD	STAD-NO-NO	1
IDS	UBE2W	STAD-up-NO	1
GRHL1	LNX1	STAD-down-down	1
DEGS1	PSMD4	STAD-NO-NO	1
PLA2G10	IGLV3.16	STAD-down-NO	1
HSPA9	TRIM39	STAD-NO-NO	1
GNAS	DYNC1LI1	STAD-NO-NO	1
TSTA3	IGHV2.5	STAD-NO-NO	1
PDE8A	COL1A2	STAD-NO-up	1
TUBA1A	KLC2	STAD-down-NO	1
PNPLA8	UBAC1	STAD-NO-NO	1
ALDH18A1	CTSS	STAD-NO-NO	1
PROS1	PPP2R5E	STAD-NO-NO	1
GALNT18	PSME4	STAD-NO-NO	1
CERS5	ACTR1A	STAD-NO-NO	1
PYGB	KLC1	STAD-NO-NO	1
PYGL	FBXW2	STAD-NO-NO	1
DPYD	PDPK1	STAD-NO-NO	1
INPP5B	CDC16	STAD-NO-NO	1
METTL2B	FBXL5	STAD-NO-down	1
PYCR1	BLK	STAD-up-down	1
FBP2	TRBV7.9	STAD-down-NO	1
GCNT3	AP1S1	STAD-NO-NO	1
PRPS1	KLHL5	STAD-NO-NO	1
SLC2A4	PSMC5	STAD-down-NO	1
INPP5A	ASB7	STAD-down-NO	1
RPL22	FBXO9	STAD-NO-NO	1
CAV1	RNF14	STAD-down-NO	1
TBCE	UBE2D4	STAD-NO-NO	1
CPT1C	PSMD6	STAD-up-NO	1
NIT2	CDC27	STAD-NO-NO	1
FBXW4	KIFAP3	STAD-down-NO	1
INHBB	UBE3C	STAD-up-NO	1
HSPA9	PTEN	STAD-NO-NO	1
FKBP9	KIF3A	STAD-up-NO	1
PROS1	DYNC1LI2	STAD-NO-NO	1
PPOX	CDC27	STAD-NO-NO	1
DEGS1	GLMN	STAD-NO-NO	1
ACSL1	TRIM39	STAD-NO-NO	1
POLR2D	ITPR1	STAD-NO-down	1
CLOCK	PSMD11	STAD-NO-up	1
PAIP1	MAPKAP1	STAD-NO-NO	1
B3GNT7	ICAM3	STAD-down-down	1
HMGCS1	CSK	STAD-NO-NO	1
AASS	RBBP6	STAD-down-NO	1
PLA2G12A	UBE2D1	STAD-NO-NO	1
CSAD	ANAPC7	STAD-NO-NO	1
ARSG	ANAPC7	STAD-NO-NO	1
ACSL4	RCHY1	STAD-NO-NO	1
EIF3F	KLC2	STAD-down-NO	1
RETSAT	PRR5	STAD-down-NO	1
EIF4B	ASB16	STAD-NO-down	1
HK2	ULBP3	STAD-up-up	1
CNOT8	PSMC2	STAD-NO-NO	1
YAP1	NFKB1	STAD-NO-NO	1
CCBL1	ANAPC4	STAD-NO-NO	1
PSMD5	FBXO9	STAD-NO-NO	1
ADCY4	PLCG1	STAD-NO-NO	1
EXOSC3	KIFAP3	STAD-NO-NO	1
ARSJ	FBXL22	STAD-NO-down	1
SIN3B	UBA3	STAD-NO-NO	1
SDC1	LMO7	STAD-NO-NO	1
TIMM9	AP1S2	STAD-NO-down	1
DSE	RAPGEF3	STAD-NO-down	1
AKR1B10	IGHV1.69	STAD-down-NO	1
HNRNPD	WSB1	STAD-NO-NO	1
ALG10B	RNF217	STAD-NO-down	1
XPO1	SKP1	STAD-up-NO	1
NANP	HERC3	STAD-up-down	1
PDHA1	FBXO7	STAD-NO-NO	1
MED26	HERC3	STAD-NO-down	1
PDE2A	UBOX5	STAD-down-NO	1
BCKDHB	FBXW4	STAD-NO-down	1
PRPS2	ENAH	STAD-NO-down	1
GNA14	WSB1	STAD-NO-NO	1
PSMB10	IGKV3.15	STAD-NO-NO	1
UGGT2	RIPK2	STAD-NO-up	1
SEC61A2	MAPKAP1	STAD-up-NO	1
PLCD1	ZNRF1	STAD-down-down	1
BPGM	STIM1	STAD-NO-down	1
FBXL5	DCTN6	STAD-down-NO	1
ALG10B	ASB7	STAD-NO-NO	1
KCNS3	HERC5	STAD-NO-NO	1
SEC13	RILP	STAD-NO-down	1
NUDT9	CALM1	STAD-NO-down	1
NCBP2	UBE2L3	STAD-up-NO	1
TOMM70A	RAP1A	STAD-NO-down	1
INHBA	ARIH2	STAD-up-NO	1
ALG9	TRPC1	STAD-NO-down	1
PNPLA8	UBE2E1	STAD-NO-NO	1
PTGIS	ARIH2	STAD-down-NO	1
TIMM44	AP1M1	STAD-NO-NO	1
SMPD3	HLA.F	STAD-down-NO	1
GNPDA2	UFL1	STAD-NO-NO	1
PROS1	PAK2	STAD-NO-NO	1
TSTA3	IGLV1.40	STAD-NO-NO	1
CHST12	TLR4	STAD-NO-NO	1
RAP1A	DYNC1LI1	STAD-down-NO	1
AK4	PTEN	STAD-down-NO	1
FMO2	NPEPPS	STAD-down-NO	1
CPT1C	TRIM39	STAD-up-NO	1
FECH	DCTN1	STAD-NO-NO	1
B3GNT5	CTSV	STAD-NO-up	1
CBR3	FBXL3	STAD-down-NO	1
EIF2B4	RNF217	STAD-NO-down	1
PROS1	CUL1	STAD-NO-NO	1
PDE8A	PLCG1	STAD-NO-NO	1
GPCPD1	ACTR1A	STAD-NO-NO	1
FKBP9	PSMD5	STAD-up-NO	1
FBXW4	UBE2G2	STAD-down-NO	1
PSMD11	BTRC	STAD-up-NO	1
TNFSF13	HLA.DMA	STAD-down-NO	1
GALNT2	DNM1	STAD-NO-up	1
HMGCS2	IGHV3.13	STAD-NO-NO	1
PSMD4	MAP3K7	STAD-NO-NO	1
GPCPD1	PSMC5	STAD-NO-NO	1
NME7	DCTN6	STAD-NO-NO	1
PDE2A	RNF115	STAD-down-NO	1
PHGDH	BTRC	STAD-NO-NO	1
NUP54	SKP1	STAD-NO-NO	1
SLC22A3	KLHL22	STAD-NO-NO	1
TOMM7	HECTD2	STAD-down-down	1
GNAI1	PTEN	STAD-down-NO	1
MTAP	STIM1	STAD-NO-down	1
EIF2B1	PJA2	STAD-NO-down	1
EIF3E	MAPKAP1	STAD-NO-NO	1
PLA2G4F	CDH1	STAD-down-NO	1
LCAT	FBXW8	STAD-NO-NO	1
ZFP36L1	LONRF1	STAD-down-NO	1
ITPKA	IGHV1.69	STAD-down-NO	1
PSMD4	KIF5B	STAD-NO-NO	1
EIF3H	KCTD6	STAD-NO-NO	1
GMPPA	TNFRSF14	STAD-NO-NO	1
PPP1CB	PSMD7	STAD-down-NO	1
INPP4B	ANAPC4	STAD-NO-NO	1
CNOT7	FBXO9	STAD-NO-NO	1
PYGB	FBXL7	STAD-NO-down	1
HADH	RNF114	STAD-down-NO	1
ALOX5	SLAMF7	STAD-NO-down	1
RRM2B	ASB16	STAD-NO-down	1
BLVRA	TRIM39	STAD-down-NO	1
GMPS	PPP3CB	STAD-up-down	1
PRUNE	DYNC1I2	STAD-NO-NO	1
PLA2G12A	PLCG1	STAD-NO-NO	1
SEC61B	IGLV7.43	STAD-NO-NO	1
CSGALNACT2	UBE2D4	STAD-NO-NO	1
OGN	CTSL	STAD-down-NO	1
PSMD4	PIK3CA	STAD-NO-NO	1
SRR	RBBP6	STAD-down-NO	1
PROS1	FBXL20	STAD-NO-NO	1
AGL	ITGB5	STAD-NO-NO	1
POLR3D	PSMD7	STAD-NO-NO	1
PIGX	ACTR10	STAD-NO-NO	1
PLA2G4A	TPP2	STAD-NO-NO	1
XPO1	PTEN	STAD-up-NO	1
PTEN	UBE2K	STAD-NO-NO	1
FMO4	BTNL8	STAD-down-down	1
GSTM2	ITGB1	STAD-down-NO	1
ACSL1	CUL5	STAD-NO-NO	1
DGKE	CD34	STAD-NO-NO	1
TEAD3	PSMC1	STAD-down-NO	1
TCP1	KLC1	STAD-NO-NO	1
AOX1	LONRF1	STAD-down-NO	1
SLC25A32	FBXL22	STAD-up-down	1
ADO	AKT3	STAD-NO-down	1
TSTA3	IGLV2.23	STAD-NO-NO	1
GFPT2	PTPN11	STAD-NO-NO	1
CCT6A	KLHL20	STAD-up-NO	1
FUT8	HLA.B	STAD-NO-NO	1
GSTM2	PPP2R5C	STAD-down-NO	1
PSMD14	NCK1	STAD-up-NO	1
PIGX	SIAH1	STAD-NO-NO	1
ELAVL1	PJA2	STAD-NO-down	1
SLC44A4	IGHV3.48	STAD-NO-NO	1
EIF2S3	SIAH1	STAD-NO-NO	1
EIF2B1	WWP1	STAD-NO-NO	1
PLCB1	ASB8	STAD-NO-NO	1
PSMD5	RNF115	STAD-NO-NO	1
PHKA1	BLMH	STAD-NO-NO	1
CHST3	RICTOR	STAD-NO-NO	1
POLA1	UBE2H	STAD-up-NO	1
PGLS	BLNK	STAD-NO-down	1
WWTR1	ARIH2	STAD-down-NO	1
SEC23A	PRKACA	STAD-down-NO	1
MTAP	FBXO9	STAD-NO-NO	1
PFKM	ASB16	STAD-NO-down	1
LCAT	PIK3R1	STAD-NO-NO	1
PLA2G7	IGLC7	STAD-up-NO	1
AOX1	OSBPL1A	STAD-down-down	1
DLD	CALM1	STAD-NO-down	1
GPC1	TRIP12	STAD-NO-NO	1
SEC24B	MRC2	STAD-NO-NO	1
CCT4	KLHL2	STAD-NO-NO	1
PNPLA8	FBXL22	STAD-NO-down	1
SLC19A2	FBXO30	STAD-NO-down	1
SUMF1	ANAPC5	STAD-NO-NO	1
GPX2	ICAM3	STAD-NO-down	1
GNPDA2	CUL1	STAD-NO-NO	1
SLC25A12	UBE2D4	STAD-down-NO	1
ACSL1	RNF217	STAD-NO-down	1
PSMD4	RNF217	STAD-NO-down	1
PLCD1	PPL	STAD-down-down	1
PLA2G4A	FBXO11	STAD-NO-NO	1
POLR3K	HCST	STAD-NO-NO	1
CHST6	ITCH	STAD-NO-NO	1
DCP1B	PIK3R3	STAD-NO-NO	1
SLC25A4	TRIM69	STAD-down-NO	1
OCRL	FBXL22	STAD-NO-down	1
GNAQ	LRRC41	STAD-NO-NO	1
IL4I1	PLCG2	STAD-up-NO	1
DPYD	LRRC41	STAD-NO-NO	1
MED29	PRKG1	STAD-NO-down	1
KHSRP	ASB1	STAD-NO-NO	1
B3GNT7	IGLV3.12	STAD-down-NO	1
TNFSF13	IGLV3.21	STAD-down-NO	1
GPX2	PTPN6	STAD-NO-NO	1
GNAS	PSMD2	STAD-NO-NO	1
CPT1C	PIK3CA	STAD-up-NO	1
CACNB3	SEC24B	STAD-NO-NO	1
CSAD	PSMD12	STAD-NO-NO	1
PITPNB	AKT3	STAD-NO-down	1
EIF2S3	ENAH	STAD-NO-down	1
NUP54	HECTD2	STAD-NO-down	1
NANS	SLAMF7	STAD-NO-down	1
CPT1C	SEC61A2	STAD-up-up	1
NT5C2	PPP2CA	STAD-NO-NO	1
EXOSC3	MAP3K14	STAD-NO-NO	1
GNG2	DNM3	STAD-down-down	1
NUP188	RAPGEF3	STAD-up-down	1
PIK3C2A	TRPC1	STAD-NO-down	1
WWTR1	MAP3K7	STAD-down-NO	1
GOT2	RLIM	STAD-NO-NO	1
WWTR1	SEC61A2	STAD-down-up	1
EIF5	UBAC1	STAD-NO-NO	1
TSTA3	IGKV1.12	STAD-NO-NO	1
RPL7A	PSMD6	STAD-NO-NO	1
EIF2S1	LRSAM1	STAD-NO-NO	1
ALG1	CD79B	STAD-NO-down	1
B3GNT7	LILRB1	STAD-down-NO	1
PTGIS	UBE3A	STAD-down-NO	1
SMPD2	LMO7	STAD-NO-NO	1
SMN1	PSMD6	STAD-up-NO	1
PSMD7	NFKB1	STAD-NO-NO	1
CES1	FBXL5	STAD-down-down	1
TUSC3	UBE2D4	STAD-NO-NO	1
GLYCTK	LYN	STAD-NO-up	1
PDE2A	ACTR1A	STAD-down-NO	1
PSMD4	TRPC1	STAD-NO-down	1
PSMC5	TPP2	STAD-NO-NO	1
SMG1	MIB2	STAD-NO-NO	1
NCBP2	KLC1	STAD-up-NO	1
SMN1	UBE3C	STAD-up-NO	1
MRI1	PSMD7	STAD-NO-NO	1
CNOT4	UBE2F	STAD-NO-NO	1
PGM2L1	FBXW8	STAD-up-NO	1
FUT8	CD3G	STAD-NO-NO	1
PIK3R6	MICB	STAD-NO-up	1
PSMD4	PIK3R1	STAD-NO-NO	1
CACNB3	MIB2	STAD-NO-NO	1
STARD4	BTNL8	STAD-NO-down	1
SNUPN	KLHL9	STAD-NO-NO	1
SLC22A3	MAP3K7	STAD-NO-NO	1
UGGT2	FBXO32	STAD-NO-down	1
PSMD6	FBXO30	STAD-NO-down	1
GBE1	AP2A1	STAD-NO-NO	1
CTPS1	IKBKB	STAD-up-NO	1
PROS1	RICTOR	STAD-NO-NO	1
TBCB	AP1S2	STAD-NO-down	1
CCBL1	RICTOR	STAD-NO-NO	1
GPC4	ASB2	STAD-NO-down	1
KDSR	HUWE1	STAD-NO-NO	1
GUCY1B3	DET1	STAD-down-NO	1
FECH	KLHL5	STAD-NO-NO	1
DHODH	LNPEP	STAD-NO-NO	1
CHST3	TRIM37	STAD-NO-NO	1
AK4	HACE1	STAD-down-NO	1
PDPR	ZBTB16	STAD-NO-down	1
CPT1C	LNPEP	STAD-up-NO	1
XRN2	DNM1	STAD-up-up	1
RAP1A	SIAH1	STAD-down-NO	1
PDK4	OSBPL1A	STAD-down-down	1
CHDH	CTSE	STAD-up-down	1
TRDMT1	FBXO17	STAD-NO-NO	1
VBP1	PJA2	STAD-NO-down	1
BPGM	PSMC6	STAD-NO-NO	1
NT5M	ITGAV	STAD-NO-NO	1
CDK19	KCTD6	STAD-NO-NO	1
YWHAB	UBE2R2	STAD-NO-NO	1
INMT	LONRF1	STAD-down-NO	1
AK4	RNF217	STAD-down-down	1
TBL1X	PIK3R1	STAD-NO-NO	1
ADAL	RNF19A	STAD-NO-NO	1
EIF2S3	KIF5B	STAD-NO-NO	1
RPS8	RBX1	STAD-NO-NO	1
GNGT2	NFKBIE	STAD-NO-up	1
FBXW4	TPP2	STAD-down-NO	1
TRMT11	FBXL20	STAD-NO-NO	1
ASAH1	PPP2R5E	STAD-NO-NO	1
GSPT2	FBXO10	STAD-down-NO	1
ACSL4	AKT3	STAD-NO-down	1
EIF2S3	PRKG1	STAD-NO-down	1
PAFAH1B1	KLHL13	STAD-NO-down	1
SEC61A2	RNF217	STAD-up-down	1
DPYD	CUL1	STAD-NO-NO	1
AK4	NPEPPS	STAD-down-NO	1
CACNB2	PTPN11	STAD-down-NO	1
TEAD1	PSMD11	STAD-down-up	1
INPP5A	UBOX5	STAD-down-NO	1
SEC61A2	FBXW8	STAD-up-NO	1
PSMD4	KLHL9	STAD-NO-NO	1
GPC4	AKT1	STAD-NO-NO	1
UST	AKT3	STAD-down-down	1
PSMB10	CTSH	STAD-NO-NO	1
DEGS1	KLC1	STAD-NO-NO	1
CA9	CD79A	STAD-NO-down	1
MTAP	PSMD7	STAD-NO-NO	1
SACM1L	UNKL	STAD-NO-NO	1
INPP5E	KLHL42	STAD-NO-down	1
PROS1	UFL1	STAD-NO-NO	1
GLYCTK	HLA.G	STAD-NO-NO	1
SLC44A3	CTSE	STAD-NO-down	1
SRR	RNF217	STAD-down-down	1
CHCHD4	PRKACA	STAD-NO-NO	1
NUP133	FBXL22	STAD-NO-down	1
LCAT	TAB2	STAD-NO-down	1
AGPAT4	FBXO21	STAD-NO-NO	1
MAN1C1	SOCS3	STAD-NO-down	1
DEGS1	FBXO9	STAD-NO-NO	1
IDUA	CD4	STAD-NO-NO	1
STXBP1	ASB16	STAD-NO-down	1
LPIN1	LONRF1	STAD-down-NO	1
CNOT7	PSMD4	STAD-NO-NO	1
PRKAR2B	RNF115	STAD-down-NO	1
PLA2G12A	PAK2	STAD-NO-NO	1
MRI1	KRAS	STAD-NO-up	1
GNE	KLC1	STAD-NO-NO	1
SLC44A4	PTPRJ	STAD-NO-up	1
ST6GAL1	IGHV3.11	STAD-NO-NO	1
EIF4A2	TRPC1	STAD-NO-down	1
STXBP1	MAP3K7	STAD-NO-NO	1
MTMR2	UBOX5	STAD-NO-NO	1
NMNAT2	LILRB3	STAD-NO-up	1
RPL22	HECTD2	STAD-NO-down	1
NME4	RASGRP2	STAD-down-down	1
EIF5	VAMP3	STAD-NO-NO	1
INPP4B	UBOX5	STAD-NO-NO	1
VAPA	FBXL5	STAD-NO-down	1
SDC1	AREL1	STAD-NO-NO	1
MTOR	FBXW4	STAD-NO-down	1
GNAI1	UBA3	STAD-down-NO	1
PI4KA	DNM1	STAD-NO-up	1
GXYLT2	RNF19A	STAD-NO-NO	1
NCOR1	MKRN1	STAD-NO-NO	1
NDST1	MIB2	STAD-down-NO	1
SPHK1	ANAPC7	STAD-up-NO	1
MED29	OSBPL1A	STAD-NO-down	1
ARSK	ASB5	STAD-NO-down	1
TOMM20	UNKL	STAD-NO-NO	1
MUC6	IGHV2.5	STAD-NO-NO	1
RPL4	UBE2D2	STAD-NO-NO	1
LBR	KCTD7	STAD-NO-down	1
SRP9	FBXO9	STAD-NO-NO	1
NT5M	FBXW8	STAD-NO-NO	1
PGAM1	RAB7A	STAD-down-NO	1
GYS1	MAPKAP1	STAD-NO-NO	1
RRM2B	KLC1	STAD-NO-NO	1
PYGB	PIK3CA	STAD-NO-NO	1
GNPDA2	RBBP6	STAD-NO-NO	1
UPF2	PSMD6	STAD-NO-NO	1
NUP133	UBE2H	STAD-NO-NO	1
PPP1CB	PSMD6	STAD-down-NO	1
NME4	TUBB2B	STAD-down-NO	1
GNAI1	UBE2D4	STAD-down-NO	1
SLC22A3	KIF3A	STAD-NO-NO	1
ASAH1	UBA6	STAD-NO-NO	1
CDO1	CTSL	STAD-down-NO	1
EIF4B	KIFAP3	STAD-NO-NO	1
LCAT	RLIM	STAD-NO-NO	1
PIGX	RNF217	STAD-NO-down	1
PDE4D	KCTD7	STAD-down-down	1
INMT	PPP3CB	STAD-down-down	1
RPIA	BLNK	STAD-up-down	1
GALM	KLC4	STAD-NO-down	1
PITPNB	UBE2F	STAD-NO-NO	1
NANP	NCK1	STAD-up-NO	1
CREBBP	SEC61A2	STAD-NO-up	1
TBL1X	FBXO10	STAD-NO-NO	1
PRKCA	AP2A2	STAD-NO-NO	1
SEC61A2	ASB8	STAD-up-NO	1
PRPS2	TUBA1A	STAD-NO-down	1
EIF3H	PSMC1	STAD-NO-NO	1
INPP5A	KLHL13	STAD-down-down	1
BLVRA	KIF3A	STAD-down-NO	1
ALDH3B1	CDH1	STAD-NO-NO	1
GNAS	SEC31A	STAD-NO-NO	1
GNA14	UBE3A	STAD-NO-NO	1
NCBP2	PSMD4	STAD-up-NO	1
PRELP	TRIM39	STAD-down-NO	1
DGKE	RNF41	STAD-NO-NO	1
TOMM70A	KLHL2	STAD-NO-NO	1
FECH	RICTOR	STAD-NO-NO	1
NANS	IGHV2.70	STAD-NO-NO	1
METTL2B	UBE2E2	STAD-NO-down	1
PDPR	FBXL22	STAD-NO-down	1
PTGS1	PSMD6	STAD-down-NO	1
GMDS	HLA.A	STAD-NO-NO	1
ITPKB	PSMC5	STAD-down-NO	1
EIF3F	PRKACA	STAD-down-NO	1
CA9	SLAMF6	STAD-NO-NO	1
TBXAS1	IGHV2.70	STAD-NO-NO	1
PSMD12	HECTD2	STAD-NO-down	1
GPX2	IGLC3	STAD-NO-NO	1
AHCYL2	CTSD	STAD-NO-NO	1
AOX1	FBXO9	STAD-down-NO	1
EEF2	PIK3CA	STAD-down-NO	1
ALDH18A1	MYD88	STAD-NO-NO	1
PSMD4	KBTBD6	STAD-NO-up	1
ACP5	CD79A	STAD-NO-down	1
AASS	ASB7	STAD-down-NO	1
FECH	AKT2	STAD-NO-NO	1
PDE7B	CTSL	STAD-down-NO	1
VBP1	KLHL42	STAD-NO-down	1
TOMM70A	UBE2H	STAD-NO-NO	1
ST3GAL3	RNF14	STAD-down-NO	1
BST1	TUBAL3	STAD-down-down	1
GPCPD1	CALM1	STAD-NO-down	1
PDE1B	DNM1	STAD-down-up	1
GMPS	KIFAP3	STAD-up-NO	1
ELOVL5	FBXW4	STAD-NO-down	1
PRUNE	PTEN	STAD-NO-NO	1
PREB	HLA.DMB	STAD-NO-NO	1
PRKD1	PIK3R3	STAD-NO-NO	1
EIF3E	ASB8	STAD-NO-NO	1
DHODH	KLHL20	STAD-NO-NO	1
SRD5A1	TUBA1C	STAD-NO-NO	1
SLC44A4	IGHV3.30	STAD-NO-NO	1
PPOX	MALT1	STAD-NO-NO	1
GGPS1	MAP3K14	STAD-NO-NO	1
NME7	ARIH2	STAD-NO-NO	1
GSTZ1	BCL10	STAD-down-NO	1
EIF3E	FBXO30	STAD-NO-down	1
CA5B	FBXO17	STAD-NO-NO	1
CACNB3	UBE2G1	STAD-NO-NO	1
AMACR	PPP2R5A	STAD-NO-NO	1
CNOT7	RNF217	STAD-NO-down	1
EIF5	FBXO30	STAD-NO-down	1
SLC44A4	LYN	STAD-NO-up	1
CHST3	FBXO9	STAD-NO-NO	1
PYGL	RAPGEF3	STAD-NO-down	1
PSMD4	FBXO11	STAD-NO-NO	1
GM2A	KLHL2	STAD-NO-NO	1
ETF1	KLC1	STAD-NO-NO	1
CASC3	PSMD4	STAD-NO-NO	1
PFKM	FBXO9	STAD-NO-NO	1
SMN1	RLIM	STAD-up-NO	1
PYCR2	KLHL22	STAD-NO-NO	1
PPM1L	KLHL13	STAD-down-down	1
AP3M1	AKT2	STAD-NO-NO	1
RORA	UFL1	STAD-down-NO	1
UPF2	OSBPL1A	STAD-NO-down	1
ABCA1	PSME4	STAD-NO-NO	1
PIGX	WSB1	STAD-NO-NO	1
NANS	IGLV3.1	STAD-NO-NO	1
PNPT1	PIK3R1	STAD-up-NO	1
CALM1	FBXL20	STAD-down-NO	1
BCS1L	PSMC2	STAD-NO-NO	1
ST3GAL3	PIK3R3	STAD-down-NO	1
EXOSC3	PTEN	STAD-NO-NO	1
AOX1	PSMD5	STAD-down-NO	1
GNA14	CUL1	STAD-NO-NO	1
ABHD5	BCAP31	STAD-down-NO	1
PSMD6	KIFAP3	STAD-NO-NO	1
LONP2	FBXO17	STAD-NO-NO	1
SSR4	IGKV1D.39	STAD-down-NO	1
XPO1	UNKL	STAD-up-NO	1
SPHK1	BTBD1	STAD-up-NO	1
TOMM7	UBE2V2	STAD-down-NO	1
SLC25A10	CDH1	STAD-NO-NO	1
PTEN	PSMD5	STAD-NO-NO	1
DNMT3A	PTEN	STAD-NO-NO	1
NCBP2	PSMC1	STAD-up-NO	1
CALM1	DYNC1LI2	STAD-down-NO	1
DPYD	UBR4	STAD-NO-NO	1
PAIP1	PJA1	STAD-NO-NO	1
IL4I1	IGLV7.46	STAD-up-NO	1
PLD6	PRKCQ	STAD-NO-NO	1
FMO5	AP1S1	STAD-down-NO	1
GNAS	FBXL22	STAD-NO-down	1
PYGB	ASB1	STAD-NO-NO	1
DIS3	RNF217	STAD-NO-down	1
UPF2	PTEN	STAD-NO-NO	1
CA5B	UBE2W	STAD-NO-NO	1
DPYD	RBBP6	STAD-NO-NO	1
CACNB2	SEC61A2	STAD-down-up	1
PRDX6	FBXW2	STAD-NO-NO	1
EIF3E	PTEN	STAD-NO-NO	1
ENO2	FYN	STAD-NO-NO	1
RXRA	PPL	STAD-down-down	1
POLR3F	FBXO10	STAD-NO-NO	1
HNRNPD	ASB7	STAD-NO-NO	1
GLB1	HLA.C	STAD-NO-NO	1
SMG1	MRC2	STAD-NO-NO	1
PSMC5	ANAPC4	STAD-NO-NO	1
NCBP2	RNF217	STAD-up-down	1
GXYLT2	UBE2G2	STAD-NO-NO	1
CSAD	UBE2V2	STAD-NO-NO	1
CHCHD4	DYNLL2	STAD-NO-NO	1
POLR2J3	ITCH	STAD-NO-NO	1
CCT4	LRSAM1	STAD-NO-NO	1
GSTM2	UBE2Q2	STAD-down-NO	1
EIF3F	PLCG1	STAD-down-NO	1
PSMC1	PLCG1	STAD-NO-NO	1
SMN1	HECTD2	STAD-up-down	1
TUBB4A	ENAH	STAD-down-down	1
GUCY1B3	PRKCQ	STAD-down-NO	1
PTGIS	KLC1	STAD-down-NO	1
PSMC5	PSMD5	STAD-NO-NO	1
MUC6	LCK	STAD-NO-NO	1
SUOX	UBAC1	STAD-NO-NO	1
TIMM10B	ITPR1	STAD-NO-down	1
PGM2	TUBB6	STAD-NO-down	1
UST	UBE2Q2	STAD-down-NO	1
VAPB	PTEN	STAD-NO-NO	1
EIF2S1	FBXO17	STAD-NO-NO	1
BCKDHB	DCTN6	STAD-NO-NO	1
TRDMT1	FBXW4	STAD-NO-down	1
ARSK	PSMC5	STAD-NO-NO	1
GUCY1A3	DET1	STAD-down-NO	1
FBXW2	UBOX5	STAD-NO-NO	1
AP3M1	FBXO17	STAD-NO-NO	1
CPT1C	UBE2W	STAD-up-NO	1
PIK3R1	PSMC1	STAD-NO-NO	1
RPL5	PSMA1	STAD-down-NO	1
AGPAT4	DCTN4	STAD-NO-NO	1
PRKAR2A	PPP2R5C	STAD-NO-NO	1
TSTA3	CYBA	STAD-NO-NO	1
AGPAT4	CUL5	STAD-NO-NO	1
GYG1	KLC2	STAD-down-NO	1
ELOVL5	ANAPC4	STAD-NO-NO	1
NCBP2	MAP3K14	STAD-up-NO	1
ZFP36L1	FBXO17	STAD-down-NO	1
GGPS1	SEC61A2	STAD-NO-up	1
ADAL	DNM1	STAD-NO-up	1
GNAS	KLHL42	STAD-NO-down	1
OAZ2	PSMC5	STAD-NO-NO	1
GFPT2	WSB1	STAD-NO-NO	1
PLA2G4A	WSB1	STAD-NO-NO	1
TOMM70A	HECTD2	STAD-NO-down	1
CNOT4	FBXO17	STAD-NO-NO	1
RPL5	RNF115	STAD-down-NO	1
SLC9A1	IGHV2.70	STAD-down-NO	1
ENO2	DZIP3	STAD-NO-NO	1
HSD11B1	RAP1B	STAD-NO-NO	1
MED27	SEC61A2	STAD-NO-up	1
RPL7	PSMB1	STAD-NO-NO	1
RRM2B	DYNC1I2	STAD-NO-NO	1
EEF2	KLC1	STAD-down-NO	1
MAPK14	PPP2R1A	STAD-NO-NO	1
NPR2	DYNC1LI1	STAD-down-NO	1
CPT1C	RLIM	STAD-up-NO	1
ARSG	CDC23	STAD-NO-NO	1
SHMT1	NRAS	STAD-down-NO	1
CACNB2	HERC2	STAD-down-NO	1
MUC6	IGKV1D.12	STAD-NO-NO	1
PYCR1	PDCD1	STAD-up-NO	1
PRKAA2	DYNC1LI2	STAD-down-NO	1
PDHB	KLHL20	STAD-NO-NO	1
SRR	WSB1	STAD-down-NO	1
NFS1	UBAC1	STAD-NO-NO	1
NMNAT3	OSBPL1A	STAD-NO-down	1
FBXW2	PSMD4	STAD-NO-NO	1
SMPD3	CTSS	STAD-down-NO	1
ARSB	UBE2D4	STAD-NO-NO	1
DGKH	DYNC1I1	STAD-NO-down	1
PFKM	DYNC1I2	STAD-NO-NO	1
GNAS	ARIH2	STAD-NO-NO	1
NUP155	ASB16	STAD-up-down	1
GNAI1	MAPKAP1	STAD-down-NO	1
SEC61A2	PSMC5	STAD-up-NO	1
ITPKA	IGLV1.51	STAD-down-NO	1
KDSR	LRSAM1	STAD-NO-NO	1
LPCAT1	NPDC1	STAD-up-down	1
INPPL1	ASB2	STAD-NO-down	1
ARSJ	PJA2	STAD-NO-down	1
NT5M	ASB16	STAD-NO-down	1
PRKAR2B	ASB16	STAD-down-down	1
D2HGDH	RAPGEF3	STAD-NO-down	1
CA9	CYBA	STAD-NO-NO	1
TRDMT1	RNF217	STAD-NO-down	1
CA2	CD3G	STAD-down-NO	1
UST	CD34	STAD-down-NO	1
FMO2	CUL3	STAD-down-NO	1
DHODH	RNF115	STAD-NO-NO	1
PYGB	ZBTB16	STAD-NO-down	1
MED27	UNKL	STAD-NO-NO	1
EIF4B	AKT3	STAD-NO-down	1
TRDMT1	PSMD5	STAD-NO-NO	1
CA5B	KLHL13	STAD-NO-down	1
KIF13A	KLHL13	STAD-NO-down	1
MRI1	UBE2D1	STAD-NO-NO	1
SSR2	CD79B	STAD-NO-down	1
RBM8A	NCK1	STAD-NO-NO	1
TUBB6	PSMC5	STAD-down-NO	1
CAV1	ENAH	STAD-down-down	1
GEMIN5	ITPR1	STAD-NO-down	1
PYGB	FBXO11	STAD-NO-NO	1
PRPS1	MICA	STAD-NO-NO	1
PROS1	RLIM	STAD-NO-NO	1
FADS1	TUBA1A	STAD-NO-down	1
GPX2	IGLV2.14	STAD-NO-NO	1
NIT2	UBE2D1	STAD-NO-NO	1
STXBP1	TRIM39	STAD-NO-NO	1
TUSC3	KLC1	STAD-NO-NO	1
PAFAH1B1	PSMD11	STAD-NO-up	1
PSMC5	KIF3C	STAD-NO-NO	1
TOMM20	TRIM39	STAD-NO-NO	1
TXNDC12	CTSC	STAD-NO-up	1
CSAD	ANAPC1	STAD-NO-up	1
GPC1	UBE3C	STAD-NO-NO	1
DGKE	FBXW4	STAD-NO-down	1
POLR2J3	UFL1	STAD-NO-NO	1
BLVRA	ARIH2	STAD-down-NO	1
GSPT2	ASB16	STAD-down-down	1
PRKAA2	PIK3CA	STAD-down-NO	1
PTEN	SKP1	STAD-NO-NO	1
GNAS	VAMP3	STAD-NO-NO	1
PIGX	PSMC5	STAD-NO-NO	1
ADSL	RNF14	STAD-NO-NO	1
PSMC1	MAPKAP1	STAD-NO-NO	1
LPIN1	GAN	STAD-down-NO	1
BMP1	SEC31A	STAD-up-NO	1
ACSL1	KLC1	STAD-NO-NO	1
TSTA3	HLA.DOB	STAD-NO-NO	1
VAPA	UBE2V2	STAD-NO-NO	1
HYAL1	CD79B	STAD-NO-down	1
PSMB10	IGHV2.5	STAD-NO-NO	1
CERS5	KIF5B	STAD-NO-NO	1
PSMC1	PAK2	STAD-NO-NO	1
NCBP2	ACTR10	STAD-up-NO	1
PTGIS	TRIM37	STAD-down-NO	1
GNAI1	UBA5	STAD-down-NO	1
ACPP	CSK	STAD-down-NO	1
RNPS1	SEC61A2	STAD-NO-up	1
METTL2B	FBXO30	STAD-NO-down	1
PSMC1	PTEN	STAD-NO-NO	1
NUP188	MRC2	STAD-up-NO	1
CERK	AP2A2	STAD-NO-NO	1
GEMIN5	PSMD4	STAD-NO-NO	1
MLEC	UBA7	STAD-up-NO	1
PRKD1	WSB1	STAD-NO-NO	1
CD44	PSMD6	STAD-NO-NO	1
INPP5E	NFKB1	STAD-NO-NO	1
B3GNT7	IGHV3.33	STAD-down-NO	1
ACSL1	LONRF1	STAD-NO-NO	1
SRR	KIF3A	STAD-down-NO	1
MED12	PSMC5	STAD-NO-NO	1
GPCPD1	PPP2R5C	STAD-NO-NO	1
SYNJ1	FBXO32	STAD-NO-down	1
CA13	SEC24A	STAD-NO-NO	1
EIF5	RNF19A	STAD-NO-NO	1
GNAI1	TAB2	STAD-down-down	1
EIF2S3	FBXO17	STAD-NO-NO	1
PRKCD	CTSD	STAD-NO-NO	1
ADRA2A	HLA.C	STAD-NO-NO	1
SPHK2	PAK1	STAD-NO-NO	1
GPC1	NCK1	STAD-NO-NO	1
PPP1CB	UBAC1	STAD-down-NO	1
PSMD12	RNF217	STAD-NO-down	1
CDS2	DYNC1I1	STAD-NO-down	1
VKORC1	RNF130	STAD-NO-NO	1
CDS2	COL1A2	STAD-NO-up	1
TIMM23B	UBAC1	STAD-NO-NO	1
GGPS1	DYNC1I1	STAD-NO-down	1
PYGL	CDC27	STAD-NO-NO	1
UPF2	RAP1A	STAD-NO-down	1
PTGS1	HERC3	STAD-down-down	1
SRR	GLMN	STAD-down-NO	1
PSMC5	FBXW8	STAD-NO-NO	1
ACACB	SMURF2	STAD-down-NO	1
EIF2B4	TAB2	STAD-NO-down	1
SSR4	IGLV6.57	STAD-down-NO	1
PLA2G4A	PAK2	STAD-NO-NO	1
MED1	DNM1	STAD-up-up	1
PSMC6	HACE1	STAD-NO-NO	1
PROS1	STIM1	STAD-NO-down	1
PRKAG2	PRKACA	STAD-down-NO	1
GALNT11	ITPR1	STAD-NO-down	1
HK1	FBXO27	STAD-down-down	1
ALDH9A1	DCTN2	STAD-down-down	1
SMN1	TAB2	STAD-up-down	1
PIGX	TPP2	STAD-NO-NO	1
GGPS1	CD99	STAD-NO-down	1
PTGS2	TUBA1A	STAD-NO-down	1
AASS	ANAPC7	STAD-down-NO	1
ALDH1A3	KCTD6	STAD-NO-NO	1
ST6GAL1	SH2D1A	STAD-NO-NO	1
PSMD4	AP1S2	STAD-NO-down	1
ADO	UBOX5	STAD-NO-NO	1
PDE5A	KIF5B	STAD-down-NO	1
PYGM	ITGAV	STAD-down-NO	1
UPF2	KRAS	STAD-NO-up	1
GNB2	RNF6	STAD-NO-NO	1
ITPKB	DNM1	STAD-down-up	1
HEMK1	PJA1	STAD-NO-NO	1
MRI1	RLIM	STAD-NO-NO	1
EIF2B4	CUL3	STAD-NO-NO	1
POLD4	PRR5	STAD-NO-NO	1
TBL1X	LONRF1	STAD-NO-NO	1
PSMC5	UBE2H	STAD-NO-NO	1
PIK3C3	MYLIP	STAD-NO-NO	1
P4HB	MYD88	STAD-NO-NO	1
INPP4B	CD81	STAD-NO-NO	1
DLD	PIK3R3	STAD-NO-NO	1
PSMB9	IGLV2.11	STAD-NO-NO	1
GPC4	COLEC12	STAD-NO-down	1
QPRT	CD36	STAD-up-down	1
SLC25A10	SEC24A	STAD-NO-NO	1
GNAS	FBXO9	STAD-NO-NO	1
GSPT2	CUL1	STAD-down-NO	1
UCK1	FBXO17	STAD-NO-NO	1
MLYCD	AP2B1	STAD-down-up	1
DGKE	PRKCB	STAD-NO-down	1
MGAT2	PRR5	STAD-NO-NO	1
PSMB10	IGHV3.11	STAD-NO-NO	1
DGKD	WAS	STAD-down-NO	1
MED7	FBXL22	STAD-NO-down	1
ADCY9	KIFAP3	STAD-down-NO	1
PRDX6	BTRC	STAD-NO-NO	1
GALC	TUBAL3	STAD-NO-down	1
LIPG	BTNL8	STAD-up-down	1
PLCG2	BTN3A1	STAD-NO-NO	1
FBXW2	MRC2	STAD-NO-NO	1
GNA11	CD36	STAD-down-down	1
PROS1	PSMD4	STAD-NO-NO	1
VAPB	ASB8	STAD-NO-NO	1
GLYCTK	HLA.A	STAD-NO-NO	1
APIP	UBE2D4	STAD-NO-NO	1
PSMB9	CD1D	STAD-NO-NO	1
NT5M	KLC1	STAD-NO-NO	1
SGSH	AKT2	STAD-NO-NO	1
CAV1	LRSAM1	STAD-down-NO	1
SEC61A2	AKT3	STAD-up-down	1
TOMM20	UBE2E2	STAD-NO-down	1
SLC22A3	PJA2	STAD-NO-down	1
PSMB8	SEC13	STAD-NO-NO	1
RPL4	AKT2	STAD-NO-NO	1
FIG4	LRSAM1	STAD-NO-NO	1
PYCR1	IGHV3.13	STAD-up-NO	1
CASC3	PRKG1	STAD-NO-down	1
GNB5	PIK3R3	STAD-NO-NO	1
YAP1	PSMD11	STAD-NO-up	1
XPO1	FBXL5	STAD-up-down	1
TUBB4A	CTSL	STAD-down-NO	1
TOMM20	RNF14	STAD-NO-NO	1
AADAT	TAB2	STAD-NO-down	1
GNAS	CUL2	STAD-NO-NO	1
TOMM20	ACTR10	STAD-NO-NO	1
PLCD4	SEC61A2	STAD-down-up	1
LPIN1	MRC2	STAD-down-NO	1
PPARG	IGHV4.34	STAD-NO-NO	1
AASS	ANAPC4	STAD-down-NO	1
GOT2	ANAPC4	STAD-NO-NO	1
SLC9A1	IGLV2.14	STAD-down-NO	1
SPHK1	MALT1	STAD-up-NO	1
WBSCR17	UBE3C	STAD-down-NO	1
DHCR24	RASGRP1	STAD-down-NO	1
PSMD1	DCTN5	STAD-NO-NO	1
EIF3H	PSMD6	STAD-NO-NO	1
TALDO1	NRAS	STAD-NO-NO	1
WWTR1	PTPN11	STAD-down-NO	1
ADH1B	CTSL	STAD-down-NO	1
GNAI2	PSMC5	STAD-NO-NO	1
ST6GAL1	CD4	STAD-NO-NO	1
PRDX6	SKP1	STAD-NO-NO	1
GALNT1	RAC1	STAD-NO-NO	1
RPS23	UBE2W	STAD-NO-NO	1
MTMR6	FBXO32	STAD-NO-down	1
RPL17	DCTN6	STAD-NO-NO	1
AASS	WWP1	STAD-down-NO	1
STXBP1	UBE2E2	STAD-NO-down	1
PI4KB	WWP1	STAD-NO-NO	1
CNOT7	RIPK2	STAD-NO-up	1
ALG9	FBXO17	STAD-NO-NO	1
CHST3	LONRF1	STAD-NO-NO	1
RRM2B	LONRF1	STAD-NO-NO	1
PABPC1	HERC3	STAD-NO-down	1
METTL2B	UBE2D1	STAD-NO-NO	1
SLC5A5	TRBV7.9	STAD-down-NO	1
ALG1	BTN3A1	STAD-NO-NO	1
GFPT2	UBE2W	STAD-NO-NO	1
SUOX	FBXO11	STAD-NO-NO	1
GNAI1	PPP2R5C	STAD-down-NO	1
GNAS	CD99	STAD-NO-down	1
GALNT11	PSMD7	STAD-NO-NO	1
PSMC5	ASB16	STAD-NO-down	1
CPT1C	CDC27	STAD-up-NO	1
INPP5E	ITGB1	STAD-NO-NO	1
UST	PJA1	STAD-down-NO	1
PRKD1	KLC2	STAD-NO-NO	1
POLR2D	DYNC1I1	STAD-NO-down	1
CCBL1	UBE3C	STAD-NO-NO	1
METTL2B	SIAH1	STAD-NO-NO	1
INPP4B	DYNC1LI1	STAD-NO-NO	1
EIF3E	TRIM39	STAD-NO-NO	1
GSTM2	TRIM37	STAD-down-NO	1
RPL22	FBXW2	STAD-NO-NO	1
GNPAT	AP1M1	STAD-NO-NO	1
GNE	PTEN	STAD-NO-NO	1
PYCR1	IGLV2.14	STAD-up-NO	1
SLC25A12	KIF3C	STAD-down-NO	1
RPL14	ANAPC10	STAD-NO-NO	1
CASC3	FBXL5	STAD-NO-down	1
GALNT18	TRIM39	STAD-NO-NO	1
SEC11C	IGHV2.70.1	STAD-down-NO	1
GMDS	PRR5	STAD-NO-NO	1
PNPT1	PJA2	STAD-up-down	1
PYCR1	SIGLEC10	STAD-up-NO	1
RPL4	KCTD6	STAD-NO-NO	1
TBCE	FBXL22	STAD-NO-down	1
DIS3	UNKL	STAD-NO-NO	1
SMPD3	CTSE	STAD-down-down	1
GMPS	FBXL22	STAD-up-down	1
ST6GALNAC4	UBE2J1	STAD-NO-down	1
POLD4	PSMB8	STAD-NO-NO	1
CASC3	ITGAV	STAD-NO-NO	1
SLC25A32	CTSF	STAD-up-down	1
DCP1B	KIF5B	STAD-NO-NO	1
ADAL	PPP2R5C	STAD-NO-NO	1
MBOAT2	PSMD12	STAD-NO-NO	1
EIF2B3	KLHL42	STAD-NO-down	1
EIF5	BTRC	STAD-NO-NO	1
SSR2	BTN3A1	STAD-NO-NO	1
ST6GAL1	LILRB4	STAD-NO-up	1
PLCG1	FBXO32	STAD-NO-down	1
CD44	TRIP12	STAD-NO-NO	1
POLR3K	LY96	STAD-NO-NO	1
POLR2J3	UBE2G1	STAD-NO-NO	1
CASC3	OSBPL1A	STAD-NO-down	1
AK4	ITCH	STAD-down-NO	1
ELOVL5	PSMC5	STAD-NO-NO	1
SLC2A4	PPP2R5E	STAD-down-NO	1
EIF4B	KLHL5	STAD-NO-NO	1
PIGX	UFL1	STAD-NO-NO	1
PSMD4	RNF19A	STAD-NO-NO	1
SYNJ1	KBTBD6	STAD-NO-up	1
EIF3E	RLIM	STAD-NO-NO	1
PRKAR2A	MRC2	STAD-NO-NO	1
TBCB	NFKBIA	STAD-NO-down	1
LCAT	RBBP6	STAD-NO-NO	1
PSMC5	UNKL	STAD-NO-NO	1
EIF1AX	PTEN	STAD-NO-NO	1
NANP	FBXW11	STAD-up-NO	1
PIK3C3	BLMH	STAD-NO-NO	1
MLEC	SRC	STAD-up-NO	1
PGM2	KLC1	STAD-NO-NO	1
EIF3H	BLMH	STAD-NO-NO	1
RDH10	FBXO7	STAD-NO-NO	1
AOX1	ARIH2	STAD-down-NO	1
KDSR	KIF5B	STAD-NO-NO	1
HPSE	KIF23	STAD-up-up	1
PLA2G10	IGLV1.51	STAD-down-NO	1
MED21	TRPC1	STAD-NO-down	1
AP3M1	PSMC1	STAD-NO-NO	1
NDST1	UBE2V1	STAD-down-NO	1
PRKAA2	UBE3C	STAD-down-NO	1
HSPB1	KLHL2	STAD-down-NO	1
TOMM20	ITGAV	STAD-NO-NO	1
MED7	KBTBD6	STAD-NO-up	1
NMNAT3	FBXO21	STAD-NO-NO	1
PPOX	AKT2	STAD-NO-NO	1
NANS	SLAMF6	STAD-NO-NO	1
PFDN5	UBE2N	STAD-down-NO	1
FECH	RAPGEF3	STAD-NO-down	1
PIP5K1B	KLC4	STAD-NO-down	1
HNMT	RAP1B	STAD-NO-NO	1
ITPR3	CTSD	STAD-up-NO	1
AOC3	RNF115	STAD-down-NO	1
GMPS	ITGAV	STAD-up-NO	1
FADS1	UBE2D4	STAD-NO-NO	1
NCOA2	PPL	STAD-NO-down	1
FECH	KCTD6	STAD-NO-NO	1
PDK2	SEC23A	STAD-down-down	1
PSMD11	RNF111	STAD-up-NO	1
KHSRP	KIF5B	STAD-NO-NO	1
ENTPD6	UBA7	STAD-up-NO	1
ACSL1	NFKB1	STAD-NO-NO	1
EP300	MIB2	STAD-NO-NO	1
PPOX	MEX3C	STAD-NO-NO	1
ALOX12	DCTN4	STAD-down-NO	1
LONP2	PSMD4	STAD-NO-NO	1
LDHD	DNM2	STAD-down-NO	1
WBSCR17	FBXW11	STAD-down-NO	1
EIF3G	EVL	STAD-NO-NO	1
PRDX6	FBXO9	STAD-NO-NO	1
ARF3	SEC24B	STAD-NO-NO	1
TBCE	PSMC1	STAD-NO-NO	1
PSMD12	UBE2H	STAD-NO-NO	1
CA9	HLA.DMA	STAD-NO-NO	1
NT5M	PIK3R1	STAD-NO-NO	1
AK4	FBXL5	STAD-down-down	1
PSME2	SEC13	STAD-NO-NO	1
PNPT1	PPP3CB	STAD-up-down	1
MGLL	UBA1	STAD-down-NO	1
LIPF	TRAT1	STAD-down-NO	1
PARN	ASB1	STAD-NO-NO	1
MTAP	LRSAM1	STAD-NO-NO	1
TUBB4A	KCTD7	STAD-down-down	1
SLC2A4	FBXW8	STAD-down-NO	1
FBXL3	UBE2F	STAD-NO-NO	1
FBXW7	WWP1	STAD-NO-NO	1
AK4	GLMN	STAD-down-NO	1
POLR2B	MAP3K14	STAD-NO-NO	1
CHRM3	UBE3C	STAD-down-NO	1
UPF2	ASB8	STAD-NO-NO	1
EIF2B4	CUL5	STAD-NO-NO	1
ACACA	MIB2	STAD-NO-NO	1
MUC6	IGKV1.39	STAD-NO-NO	1
CCT3	UBOX5	STAD-up-NO	1
HSPB1	UBE2E1	STAD-down-NO	1
DLAT	RAC1	STAD-NO-NO	1
ALDH1A3	NPEPPS	STAD-NO-NO	1
CASC3	WSB1	STAD-NO-NO	1
WBSCR17	KLHL2	STAD-down-NO	1
ITPKB	LONRF1	STAD-down-NO	1
PSMD7	NCK1	STAD-NO-NO	1
YWHAB	HERC4	STAD-NO-NO	1
PLCD1	YWHAZ	STAD-down-NO	1
CBR3	SEC24B	STAD-down-NO	1
TOMM20	UBE2D4	STAD-NO-NO	1
POLA1	MAP3K14	STAD-up-NO	1
SGSH	AP2B1	STAD-NO-up	1
GNE	KLHL13	STAD-NO-down	1
GALNT11	ASB6	STAD-NO-NO	1
UGT2B15	CD3G	STAD-down-NO	1
ANGPTL4	UBE2R2	STAD-down-NO	1
AGL	TUBB6	STAD-NO-down	1
DEGS1	FBXO21	STAD-NO-NO	1
ARF3	KLHL21	STAD-NO-down	1
GNAI1	UBE2G1	STAD-down-NO	1
SEC31A	UBE3A	STAD-NO-NO	1
SRR	PSMC5	STAD-down-NO	1
DGKH	FBXL22	STAD-NO-down	1
STARD4	CTSS	STAD-NO-NO	1
ACSL5	AP1S1	STAD-down-NO	1
POLR3F	FBXO32	STAD-NO-down	1
GMPS	FBXO17	STAD-up-NO	1
GNPDA2	UBE2D1	STAD-NO-NO	1
P4HA1	DET1	STAD-up-NO	1
ENTPD6	TRIM21	STAD-up-NO	1
BLVRA	FBXO10	STAD-down-NO	1
PRKAA2	RNF115	STAD-down-NO	1
PSMB8	BTNL8	STAD-NO-down	1
PIK3R1	ENAH	STAD-NO-down	1
MED21	RNF217	STAD-NO-down	1
AADAT	KLHL22	STAD-NO-NO	1
DEGS1	UBE2D1	STAD-NO-NO	1
PSMD4	TUBB6	STAD-NO-down	1
SLC2A4	DYNC1LI2	STAD-down-NO	1
FUT8	HLA.DMA	STAD-NO-NO	1
MAPK14	KLHL13	STAD-NO-down	1
CBR3	PSMD12	STAD-down-NO	1
ACSL1	WWP1	STAD-NO-NO	1
SDC1	DAPP1	STAD-NO-down	1
GALNT1	PSMD11	STAD-NO-up	1
PIGX	FBXO31	STAD-NO-NO	1
CA2	IGHV3.53	STAD-down-NO	1
ACSL1	KCTD6	STAD-NO-NO	1
TBL1X	FBXO9	STAD-NO-NO	1
ENO2	NFATC1	STAD-NO-NO	1
MED29	FBXO9	STAD-NO-NO	1
POLE3	IKBKB	STAD-NO-NO	1
GOT2	KLC1	STAD-NO-NO	1
NFS1	AP2A2	STAD-NO-NO	1
GLB1	HLA.A	STAD-NO-NO	1
METTL2B	DYNC1LI2	STAD-NO-NO	1
SRP68	MALT1	STAD-NO-NO	1
EIF2S3	KLHL20	STAD-NO-NO	1
PIK3C2A	MAPKAP1	STAD-NO-NO	1
CNOT7	WWP1	STAD-NO-NO	1
PYCR2	BTN2A1	STAD-NO-NO	1
ACPP	KIF18A	STAD-down-up	1
NME7	DNM1	STAD-NO-up	1
EIF2S3	UBE2Q2	STAD-NO-NO	1
PSMC1	MAP3K7	STAD-NO-NO	1
UGGT2	UBE2V2	STAD-NO-NO	1
ALDH1B1	DNM1	STAD-NO-up	1
NUP54	UBE2E2	STAD-NO-down	1
DPYD	PTPN11	STAD-NO-NO	1
EIF2S3	RNF217	STAD-NO-down	1
ETF1	KIFAP3	STAD-NO-NO	1
BCKDHB	FBXO32	STAD-NO-down	1
EIF4B	ITGAV	STAD-NO-NO	1
PPOX	TUBB6	STAD-NO-down	1
GAPDH	AP2A1	STAD-NO-NO	1
PCCA	PLCG1	STAD-NO-NO	1
RNPS1	FBXO9	STAD-NO-NO	1
TBXAS1	IGKV1D.12	STAD-NO-NO	1
PYCR1	IGLV3.1	STAD-up-NO	1
RAP1A	KIFAP3	STAD-down-NO	1
AK3	PSMD1	STAD-down-NO	1
ALG1	IGKV1.12	STAD-NO-NO	1
DEGS1	CALM1	STAD-NO-down	1
ME3	RNF130	STAD-down-NO	1
ARSG	MALT1	STAD-NO-NO	1
GXYLT2	ANAPC4	STAD-NO-NO	1
GSTO2	KIF20A	STAD-NO-up	1
COASY	BLNK	STAD-NO-down	1
HDC	PDCD1	STAD-down-NO	1
PIK3R1	FBXO17	STAD-NO-NO	1
PYGL	KLHL2	STAD-NO-NO	1
PLA2G7	IGLV7.46	STAD-up-NO	1
GPC4	PLCG1	STAD-NO-NO	1
SRR	MAP3K8	STAD-down-NO	1
DSE	UBE2D1	STAD-NO-NO	1
ELAVL1	PPP3CB	STAD-NO-down	1
PSMD10	FBXO9	STAD-NO-NO	1
CCT6A	UBA3	STAD-up-NO	1
ALG1	TNFRSF14	STAD-NO-NO	1
CHRM3	PJA1	STAD-down-NO	1
PGM3	SYK	STAD-up-NO	1
GPX2	IGLV4.69	STAD-NO-NO	1
MUC5AC	IGHV2.70	STAD-NO-NO	1
LBR	FBXL22	STAD-NO-down	1
WWTR1	UFL1	STAD-down-NO	1
DOHH	CUL7	STAD-NO-NO	1
NUP188	ZNRF1	STAD-up-down	1
HSPA9	RNF19A	STAD-NO-NO	1
POLR3A	MIB2	STAD-NO-NO	1
ADCY5	KIF5B	STAD-down-NO	1
LBR	DYNLL2	STAD-NO-NO	1
DDX6	PSMD7	STAD-NO-NO	1
HS6ST2	TAB2	STAD-NO-down	1
ACSL1	UBA6	STAD-NO-NO	1
UPF3A	PPP2R5C	STAD-NO-NO	1
FKBP9	PSMC5	STAD-up-NO	1
PRKAR1A	TUBB6	STAD-NO-down	1
GRP	TUBB4A	STAD-down-down	1
MUC15	MALT1	STAD-down-NO	1
GGPS1	ARIH2	STAD-NO-NO	1
B3GNT7	IGHV1.2	STAD-down-NO	1
NUP54	KLHL5	STAD-NO-NO	1
EIF3H	TAB2	STAD-NO-down	1
GNE	RNF217	STAD-NO-down	1
NUP107	UBE2H	STAD-up-NO	1
IDO1	IGLC7	STAD-up-NO	1
ACAD8	TRIM41	STAD-NO-NO	1
GMPPA	IGHV1.2	STAD-NO-NO	1
PRUNE	FBXO32	STAD-NO-down	1
AGMAT	HLA.F	STAD-NO-NO	1
CCBL1	FBXO11	STAD-NO-NO	1
SLC5A5	IGLV1.51	STAD-down-NO	1
SLC5A6	MYD88	STAD-up-NO	1
ADO	HERC1	STAD-NO-NO	1
EIF2S3	ASB16	STAD-NO-down	1
NMNAT3	PIK3R3	STAD-NO-NO	1
PRKAA2	LNPEP	STAD-down-NO	1
CA5B	TRIM39	STAD-NO-NO	1
TSTA3	TRBV12.3	STAD-NO-NO	1
CMAS	RNF19B	STAD-NO-NO	1
GEMIN5	FBXW4	STAD-NO-down	1
GALNT6	IGLC7	STAD-down-NO	1
MTR	ASB2	STAD-NO-down	1
RETSAT	XDH	STAD-down-down	1
SRR	UBE3C	STAD-down-NO	1
PSMD4	PAK2	STAD-NO-NO	1
GNE	STIM1	STAD-NO-down	1
CHRM3	UBR1	STAD-down-NO	1
PRMT5	HERC3	STAD-NO-down	1
GOT2	RELA	STAD-NO-NO	1
HYAL1	CYBA	STAD-NO-NO	1
GGPS1	RNF19A	STAD-NO-NO	1
DIS3	FBXL7	STAD-NO-down	1
PROS1	PSMD6	STAD-NO-NO	1
SRD5A1	NRAS	STAD-NO-NO	1
DNAJC19	RAP1A	STAD-NO-down	1
ACSL5	BTNL8	STAD-down-down	1
PDK4	PPP3CB	STAD-down-down	1
B4GALT3	INPP5D	STAD-NO-NO	1
TOMM20	FBXO17	STAD-NO-NO	1
PSMD4	PJA2	STAD-NO-down	1
PTGIS	PPP2R5C	STAD-down-NO	1
CA5B	PAK2	STAD-NO-NO	1
PRKAA2	ITGAV	STAD-down-NO	1
ETNK2	GAN	STAD-down-NO	1
RPL5	TRPC1	STAD-down-down	1
TCP1	MIB2	STAD-NO-NO	1
PSMD11	NCK1	STAD-up-NO	1
HSPA9	DYNC1I2	STAD-NO-NO	1
GPX2	IGHV4.59	STAD-NO-NO	1
PSMD1	SEC31A	STAD-NO-NO	1
GNB4	UFL1	STAD-NO-NO	1
PYGL	TRIM39	STAD-NO-NO	1
PISD	NCF2	STAD-NO-up	1
SLC22A3	HERC1	STAD-NO-NO	1
GLB1	HLA.F	STAD-NO-NO	1
RPL15	PSMB1	STAD-down-NO	1
GNPAT	TRPC1	STAD-NO-down	1
SRR	UBE3A	STAD-down-NO	1
GNE	LNPEP	STAD-NO-NO	1
LONP2	UBOX5	STAD-NO-NO	1
PRPS2	DZIP3	STAD-NO-NO	1
TBL1X	ANAPC4	STAD-NO-NO	1
GPC1	RNF217	STAD-NO-down	1
PROS1	RNF115	STAD-NO-NO	1
EIF3B	MEX3C	STAD-up-NO	1
NFYB	FBXO32	STAD-NO-down	1
GGPS1	WSB1	STAD-NO-NO	1
CHST12	DNM3	STAD-NO-down	1
RPL7	LONRF1	STAD-NO-NO	1
HGD	HLA.A	STAD-NO-NO	1
TEAD1	ANAPC4	STAD-down-NO	1
BCKDHB	UBE2D2	STAD-NO-NO	1
APOE	ORAI2	STAD-up-NO	1
PSMD6	HECTD2	STAD-NO-down	1
AK4	CUL2	STAD-down-NO	1
TNFSF13	IGHV1.69	STAD-down-NO	1
MED7	CTSL	STAD-NO-NO	1
GALNT15	PIK3R1	STAD-down-NO	1
NUP54	ASB8	STAD-NO-NO	1
CACNB3	DCTN4	STAD-NO-NO	1
FECH	HECTD2	STAD-NO-down	1
PLA2G4F	KIF15	STAD-down-up	1
MED7	PSMC2	STAD-NO-NO	1
CPT1C	UBE3A	STAD-up-NO	1
EIF1AX	RAP1A	STAD-NO-down	1
NCBP2	FBXL20	STAD-up-NO	1
KCNS3	RNF41	STAD-NO-NO	1
ASAH1	ANAPC7	STAD-NO-NO	1
PHKA1	FBXO27	STAD-NO-down	1
EIF2B3	RNF115	STAD-NO-NO	1
RPE	NFKB1	STAD-NO-NO	1
APIP	PRKACB	STAD-NO-down	1
PLCD1	PSMC5	STAD-down-NO	1
CTPS2	RNF14	STAD-NO-NO	1
RAE1	AP2A1	STAD-up-NO	1
SDC2	DET1	STAD-down-NO	1
MTMR6	RNF217	STAD-NO-down	1
PRUNE	FBXL5	STAD-NO-down	1
CNOT2	PSMD1	STAD-NO-NO	1
TOMM70A	CALM1	STAD-NO-down	1
PMPCB	RNF19A	STAD-NO-NO	1
NUPL2	RAP1A	STAD-NO-down	1
TNFSF13	PIK3AP1	STAD-down-up	1
DPYD	FBXL20	STAD-NO-NO	1
SLC2A4	HERC2	STAD-down-NO	1
PDE8B	WSB1	STAD-down-NO	1
METTL2B	FBXL20	STAD-NO-NO	1
PSMC1	FBXO17	STAD-NO-NO	1
COL4A3BP	FBXO9	STAD-NO-NO	1
HNRNPD	RNF19A	STAD-NO-NO	1
PIGX	UBA3	STAD-NO-NO	1
NMNAT3	ACTR1A	STAD-NO-NO	1
EIF2B1	LRSAM1	STAD-NO-NO	1
NCBP1	BTNL9	STAD-NO-up	1
PRPS1	KCTD7	STAD-NO-down	1
PPM1L	CUL1	STAD-down-NO	1
SMN1	LONRF1	STAD-up-NO	1
CERS5	CD99	STAD-NO-down	1
FBXW4	FBXL7	STAD-down-down	1
PRELP	DYNC1H1	STAD-down-NO	1
ST3GAL3	PSMD4	STAD-down-NO	1
CD44	FBXW7	STAD-NO-NO	1
RAPGEF3	PSMD2	STAD-down-NO	1
GALNT15	PTPN11	STAD-down-NO	1
MRI1	PPP2R1A	STAD-NO-NO	1
MRI1	UBA6	STAD-NO-NO	1
INPP5A	UBAC1	STAD-down-NO	1
PANK2	FBXW11	STAD-NO-NO	1
GALNT15	LRSAM1	STAD-down-NO	1
LBR	KLC1	STAD-NO-NO	1
FBXW4	KLHL20	STAD-down-NO	1
RPL15	UBE2N	STAD-down-NO	1
DGKQ	XDH	STAD-NO-down	1
LCAT	PPP2R5C	STAD-NO-NO	1
TBXAS1	IGLV1.51	STAD-NO-NO	1
MLYCD	PIK3R3	STAD-down-NO	1
GLB1	RILP	STAD-NO-down	1
PSMD7	DYNC1I2	STAD-NO-NO	1
GNG3	FBXL22	STAD-down-down	1
DHODH	RIPK2	STAD-NO-up	1
DCP1A	FBXO32	STAD-NO-down	1
AP3M1	KLHL5	STAD-NO-NO	1
HS6ST2	GAN	STAD-NO-NO	1
ADRA2A	HLA.F	STAD-NO-NO	1
PPOX	FBXO11	STAD-NO-NO	1
SMPD2	MYD88	STAD-NO-NO	1
PPOX	RNF217	STAD-NO-down	1
TSTA3	CD247	STAD-NO-NO	1
MRI1	RNF217	STAD-NO-down	1
PRMT5	MALT1	STAD-NO-NO	1
PDE5A	PRKACA	STAD-down-NO	1
GALNT18	STIM1	STAD-NO-down	1
BPGM	KCTD6	STAD-NO-NO	1
PIP4K2B	CTSL	STAD-NO-NO	1
CD44	PSMD7	STAD-NO-NO	1
RPN1	HLA.DRA	STAD-NO-NO	1
NANS	IGLV2.18	STAD-NO-NO	1
UST	KLC2	STAD-down-NO	1
EIF2B4	FBXO17	STAD-NO-NO	1
CA2	IGHV2.70.1	STAD-down-NO	1
CPT1C	KIF3A	STAD-up-NO	1
MED4	FBXO30	STAD-NO-down	1
ACSS1	HLA.A	STAD-NO-NO	1
PTGIS	LONRF1	STAD-down-NO	1
UCK1	KBTBD6	STAD-NO-up	1
EIF3E	FBXO17	STAD-NO-NO	1
GBE1	PSMD12	STAD-NO-NO	1
MUC6	IGLC6	STAD-NO-NO	1
P4HA1	HERC5	STAD-up-NO	1
DHODH	FBXO10	STAD-NO-NO	1
USP11	ANAPC4	STAD-NO-NO	1
GEMIN5	ASB5	STAD-NO-down	1
GXYLT2	PPP2R5C	STAD-NO-NO	1
PNPT1	KLHL20	STAD-up-NO	1
PSMD7	NPEPPS	STAD-NO-NO	1
PRUNE	UBA3	STAD-NO-NO	1
INMT	KBTBD6	STAD-down-up	1
RPL5	HECTD2	STAD-down-down	1
PLA2G4F	MYD88	STAD-down-NO	1
GNA14	ITGAV	STAD-NO-NO	1
GNE	MRC2	STAD-NO-NO	1
PIGK	CD34	STAD-NO-NO	1
SMPD1	RBCK1	STAD-down-NO	1
CD44	FBXW2	STAD-NO-NO	1
CACNB2	FBXO31	STAD-down-NO	1
GNB4	UBE2W	STAD-NO-NO	1
SLC37A4	BTNL8	STAD-down-down	1
GNPDA2	DCTN6	STAD-NO-NO	1
AOX1	UBR1	STAD-down-NO	1
GGPS1	LNPEP	STAD-NO-NO	1
POLA1	BTNL9	STAD-up-up	1
PSMC6	FBXL5	STAD-NO-down	1
OXCT1	PIK3CA	STAD-down-NO	1
CCT4	RNF217	STAD-NO-down	1
CD44	FBXL7	STAD-NO-down	1
GNB4	UBE2V2	STAD-NO-NO	1
LPCAT1	RASGRP2	STAD-up-down	1
CMPK2	SIGLEC12	STAD-NO-NO	1
POLR1E	ZBTB16	STAD-NO-down	1
SLC25A20	RILP	STAD-down-down	1
GALNT6	CTSS	STAD-down-NO	1
AGL	AKT2	STAD-NO-NO	1
GSTM2	KBTBD6	STAD-down-up	1
AASS	UBE2G1	STAD-down-NO	1
GALNT11	KLHL5	STAD-NO-NO	1
PIGT	SEC24D	STAD-NO-NO	1
PSMD11	UBE2F	STAD-up-NO	1
PSMB10	IGLV10.54	STAD-NO-NO	1
POLR2J3	MALT1	STAD-NO-NO	1
GANC	TRIM39	STAD-NO-NO	1
CA9	HLA.DOB	STAD-NO-NO	1
AK4	KCTD6	STAD-down-NO	1
DLD	PTEN	STAD-NO-NO	1
MUC4	KIF20A	STAD-up-up	1
SLC2A4	ITGAV	STAD-down-NO	1
ALDH1A3	NCK1	STAD-NO-NO	1
PSMD7	STIM1	STAD-NO-down	1
PDE5A	FBXO21	STAD-down-NO	1
TRDMT1	CD34	STAD-NO-NO	1
ARSK	RNF19A	STAD-NO-NO	1
SEC61B	IGLV1.44	STAD-NO-NO	1
AK4	FBXL20	STAD-down-NO	1
PHKG2	UBA7	STAD-NO-NO	1
RRM2B	FBXL22	STAD-NO-down	1
EIF2B1	KRAS	STAD-NO-up	1
METTL6	RIPK2	STAD-NO-up	1
VAPA	PTEN	STAD-NO-NO	1
AGPAT4	RNF115	STAD-NO-NO	1
AGL	MAPKAP1	STAD-NO-NO	1
DHODH	DCTN4	STAD-NO-NO	1
NMNAT2	AP1S2	STAD-NO-down	1
MUC4	KIF23	STAD-up-up	1
ACAA1	XDH	STAD-down-down	1
AMPD3	DAPP1	STAD-NO-down	1
METTL2B	KLHL5	STAD-NO-NO	1
AK4	PSMD5	STAD-down-NO	1
GALNT6	IGHV3.30	STAD-down-NO	1
PSMD5	HERC3	STAD-NO-down	1
FXN	RNF130	STAD-NO-NO	1
DPYD	MTOR	STAD-NO-NO	1
ST6GAL1	CYBA	STAD-NO-NO	1
PHKA1	RNF217	STAD-NO-down	1
MED29	DNM1	STAD-NO-up	1
PIGX	KIF5B	STAD-NO-NO	1
PSMB10	IGLV3.19	STAD-NO-NO	1
PLA2G4A	KLHL9	STAD-NO-NO	1
B3GNT5	XDH	STAD-NO-down	1
KIFC3	HACE1	STAD-NO-NO	1
SUOX	RNF4	STAD-NO-NO	1
PLCG2	NFKBIE	STAD-NO-up	1
TGS1	PPP3CB	STAD-up-down	1
LPCAT1	VCAM1	STAD-up-NO	1
ODC1	NFATC1	STAD-NO-NO	1
TGS1	PTEN	STAD-up-NO	1
MBOAT2	RNF217	STAD-NO-down	1
ADCY4	PPP2R5E	STAD-NO-NO	1
PGM2L1	ASB16	STAD-up-down	1
SPHK1	FBXO27	STAD-up-down	1
TIMM44	UBE2G2	STAD-NO-NO	1
DPYD	RNF115	STAD-NO-NO	1
CES2	LMO7	STAD-down-NO	1
PLD2	AP1G1	STAD-NO-NO	1
HS6ST1	ITGB5	STAD-NO-NO	1
PSMD7	PIK3CA	STAD-NO-NO	1
MED7	UBE2E2	STAD-NO-down	1
CA5B	KCTD6	STAD-NO-NO	1
USP11	DYNC1LI2	STAD-NO-NO	1
POLR3F	UBE2D4	STAD-NO-NO	1
ELOVL5	KLHL21	STAD-NO-down	1
GNAS	LONRF1	STAD-NO-NO	1
MUC15	TUBB6	STAD-down-down	1
LBR	MYLIP	STAD-NO-NO	1
NUP54	KIFAP3	STAD-NO-NO	1
NT5M	LNPEP	STAD-NO-NO	1
UGGT2	DET1	STAD-NO-NO	1
ASAH1	KRAS	STAD-NO-up	1
CCBL1	PPP2R5C	STAD-NO-NO	1
SRD5A1	AREL1	STAD-NO-NO	1
OCRL	TUBB6	STAD-NO-down	1
PSMC2	RNF25	STAD-NO-NO	1
GPC4	ASB5	STAD-NO-down	1
SLC25A15	SEC13	STAD-NO-NO	1
AGL	SEC61A2	STAD-NO-up	1
PYCR1	IGHV4.34	STAD-up-NO	1
IDS	KLC2	STAD-up-NO	1
INPPL1	CTSL	STAD-NO-NO	1
SDHA	KIF3B	STAD-NO-NO	1
PRKAA2	ARIH2	STAD-down-NO	1
AGK	UBE2Q2	STAD-NO-NO	1
MSMO1	BCL10	STAD-down-NO	1
XRN2	LRSAM1	STAD-up-NO	1
SRR	FBXO17	STAD-down-NO	1
GNA14	MAP3K14	STAD-NO-NO	1
PRDX6	KLHL20	STAD-NO-NO	1
PITPNB	PSMC5	STAD-NO-NO	1
RNPS1	KLHL5	STAD-NO-NO	1
GAL3ST1	BTNL8	STAD-down-down	1
PYGM	HERC2	STAD-down-NO	1
PIK3C2A	FBXW4	STAD-NO-down	1
DHODH	FBXL5	STAD-NO-down	1
PDE5A	KBTBD6	STAD-down-up	1
DDOST	TRIM21	STAD-NO-NO	1
MAN1A2	TRPC1	STAD-NO-down	1
GPC1	PSMD2	STAD-NO-NO	1
GLIPR1	TUBB4A	STAD-NO-down	1
MED12	PPL	STAD-NO-down	1
ALG1	LILRB1	STAD-NO-NO	1
UPF2	PSMD12	STAD-NO-NO	1
RNPS1	LONRF1	STAD-NO-NO	1
UPF3B	FBXO11	STAD-up-NO	1
ABCA1	FBXO21	STAD-NO-NO	1
SRR	DCTN4	STAD-down-NO	1
SLC22A3	FBXL22	STAD-NO-down	1
ST6GALNAC2	GAN	STAD-down-NO	1
AGPAT4	FBXW8	STAD-NO-NO	1
MRI1	UBE2K	STAD-NO-NO	1
PSMD11	UBE3A	STAD-up-NO	1
ACSL1	PSMD6	STAD-NO-NO	1
ETNK2	LRRC41	STAD-down-NO	1
PSMB10	IGKV1.39	STAD-NO-NO	1
ASL	HLA.F	STAD-NO-NO	1
PDE1B	ASB16	STAD-down-down	1
ELOVL5	UBE2D1	STAD-NO-NO	1
RRM1	RAPGEF3	STAD-NO-down	1
RPL22	TAB2	STAD-NO-down	1
GFPT2	ASB1	STAD-NO-NO	1
GNA14	PPP2R5E	STAD-NO-NO	1
GGPS1	UBE2F	STAD-NO-NO	1
METTL2B	TAB2	STAD-NO-down	1
CSAD	UBE3B	STAD-NO-NO	1
KHSRP	FBXW11	STAD-NO-NO	1
FKBP9	PRKACA	STAD-up-NO	1
PFKM	FBXL5	STAD-NO-down	1
DOLPP1	PRR5	STAD-NO-NO	1
HYAL1	BTN3A1	STAD-NO-NO	1
EIF2B4	DCTN5	STAD-NO-NO	1
FECH	KRAS	STAD-NO-up	1
GLIPR1	ASB16	STAD-NO-down	1
POLR2D	PRKACB	STAD-NO-down	1
GFPT2	UBE2G2	STAD-NO-NO	1
ENTPD6	PRR5	STAD-up-NO	1
ARSJ	FBXO30	STAD-NO-down	1
EIF3F	ASB1	STAD-down-NO	1
NCBP2	ACTR1A	STAD-up-NO	1
CSAD	ASB7	STAD-NO-NO	1
SLC2A4	MAP3K7	STAD-down-NO	1
AGPAT4	ASB7	STAD-NO-NO	1
PTGS1	DYNC1LI2	STAD-down-NO	1
MTAP	ITGB1	STAD-NO-NO	1
GLB1	BTN3A3	STAD-NO-NO	1
GALNT6	IGHV3.7	STAD-down-NO	1
GNPDA2	DNM1	STAD-NO-up	1
CALM2	RAP1B	STAD-NO-NO	1
KDSR	HERC2	STAD-NO-NO	1
GALNT18	FBXW8	STAD-NO-NO	1
DGKE	DYNC1LI1	STAD-NO-NO	1
VAMP2	NFATC1	STAD-down-NO	1
TOMM20	ITGB1	STAD-NO-NO	1
SIN3A	ZBTB16	STAD-NO-down	1
GAL3ST1	LYN	STAD-down-up	1
GYS1	LONRF1	STAD-NO-NO	1
USP11	ASB5	STAD-NO-down	1
GNE	WSB1	STAD-NO-NO	1
NUP54	FBXO9	STAD-NO-NO	1
POLR2J3	CDC27	STAD-NO-NO	1
LCAT	TPP2	STAD-NO-NO	1
ACTB	CUL1	STAD-NO-NO	1
PCK2	SEC13	STAD-down-NO	1
GUSB	DNM2	STAD-NO-NO	1
ITPKB	CUL1	STAD-down-NO	1
CTPS2	FBXO7	STAD-NO-NO	1
PLCB1	ASB5	STAD-NO-down	1
SEPHS2	RILP	STAD-NO-down	1
GALNT10	PAK1	STAD-NO-NO	1
ALDH9A1	PPP2R1A	STAD-down-NO	1
AMD1	PSMC5	STAD-NO-NO	1
NUP155	DYNC1I2	STAD-up-NO	1
CACNB3	TRAF6	STAD-NO-NO	1
METTL2B	ASB7	STAD-NO-NO	1
PRKAR1A	GLMN	STAD-NO-NO	1
GNAQ	KIF3A	STAD-NO-NO	1
NANS	RAP1GAP	STAD-NO-NO	1
RBM8A	TAB2	STAD-NO-down	1
ALG10B	RIPK2	STAD-NO-up	1
AGK	PSMC5	STAD-NO-NO	1
UGGT2	DNM1	STAD-NO-up	1
EIF3G	ASB2	STAD-NO-down	1
POLR2B	DNM1	STAD-NO-up	1
FBXW2	KLC2	STAD-NO-NO	1
ALDH1A3	PSMD11	STAD-NO-up	1
FKBP9	ACTR1A	STAD-up-NO	1
SMPD3	HLA.G	STAD-down-NO	1
RPL30	UBE2N	STAD-NO-NO	1
AK4	WWP1	STAD-down-NO	1
NANS	IGLV1.51	STAD-NO-NO	1
PPP1CB	SKP1	STAD-down-NO	1
EIF5	FBXL5	STAD-NO-down	1
GEMIN5	ZBTB16	STAD-NO-down	1
CSAD	CUL1	STAD-NO-NO	1
EIF2B1	UBE2H	STAD-NO-NO	1
SEC61A2	UNKL	STAD-up-NO	1
PIK3R1	ITGB5	STAD-NO-NO	1
PDE5A	ACTR10	STAD-down-NO	1
EIF3F	PPP3CB	STAD-down-down	1
SRP68	RICTOR	STAD-NO-NO	1
OGDHL	DET1	STAD-up-NO	1
RPL10A	PSMB1	STAD-down-NO	1
GALNT2	RNF130	STAD-NO-NO	1
ETNK2	UBE2H	STAD-down-NO	1
CA9	IGLV3.27	STAD-NO-NO	1
UROD	PSMD10	STAD-down-NO	1
PTGIS	FBXW2	STAD-down-NO	1
NADSYN1	CCNF	STAD-NO-up	1
SLC25A5	VAMP8	STAD-down-down	1
RRM2	SYK	STAD-up-NO	1
ACSS2	SEC13	STAD-down-NO	1
CASC3	UBE2G2	STAD-NO-NO	1
PYGB	FBXL5	STAD-NO-down	1
PLCG1	PRKG1	STAD-NO-down	1
TBCB	KLHL5	STAD-NO-NO	1
ACSL4	UBE3C	STAD-NO-NO	1
HNMT	CAPZA2	STAD-NO-NO	1
GAA	AP2B1	STAD-NO-up	1
PTGS1	ASB1	STAD-down-NO	1
PSMD5	UBE2G2	STAD-NO-NO	1
UPF3B	PSMD12	STAD-up-NO	1
PLCG1	ITGAV	STAD-NO-NO	1
PCYT2	PSMB8	STAD-NO-NO	1
B4GALT1	KIF22	STAD-NO-up	1
PSMD11	LRRC41	STAD-up-NO	1
PRDX6	UBE2B	STAD-NO-NO	1
EIF2B4	SIAH2	STAD-NO-NO	1
GANC	STIM1	STAD-NO-down	1
PIK3R3	KIF3C	STAD-NO-NO	1
PHKA1	TUBB6	STAD-NO-down	1
EIF2S3	RICTOR	STAD-NO-NO	1
GPT	IGHV3.53	STAD-down-NO	1
NAGK	RNF111	STAD-down-NO	1
ALG1	LYN	STAD-NO-up	1
MTMR3	PSMD12	STAD-NO-NO	1
ELAVL1	UNKL	STAD-NO-NO	1
SLC25A32	SMURF2	STAD-up-NO	1
METTL2B	UBE2D4	STAD-NO-NO	1
PSMC5	UBOX5	STAD-NO-NO	1
PLCD1	UBE2G1	STAD-down-NO	1
PRMT5	ZNRF1	STAD-NO-down	1
GEMIN5	KLHL5	STAD-NO-NO	1
CASC3	NFKB1	STAD-NO-NO	1
ELOVL5	UBA3	STAD-NO-NO	1
DEGS1	UBE3A	STAD-NO-NO	1
PSME4	LRSAM1	STAD-NO-NO	1
ACSM3	BLK	STAD-up-down	1
CHRM3	FBXW4	STAD-down-down	1
PPM1L	KIF3C	STAD-down-NO	1
FECH	ASB6	STAD-NO-NO	1
USP11	ZBTB16	STAD-NO-down	1
CSAD	BTRC	STAD-NO-NO	1
FBXW4	CUL5	STAD-down-NO	1
AGK	FBXL5	STAD-NO-down	1
CBR3	UBE2D1	STAD-down-NO	1
GNPAT	FBXO30	STAD-NO-down	1
GSPT2	MYLIP	STAD-down-NO	1
EIF4A2	PIK3R1	STAD-NO-NO	1
PABPC1	KLHL2	STAD-NO-NO	1
EXOSC6	ASB1	STAD-NO-NO	1
PSMD4	FBXW2	STAD-NO-NO	1
SLC9A1	IGHV3.53	STAD-down-NO	1
DPYD	KIFAP3	STAD-NO-NO	1
EIF2B4	KEAP1	STAD-NO-NO	1
PDIA3	PRR5	STAD-NO-NO	1
EXOSC6	ACTR1A	STAD-NO-NO	1
AADAT	PSMD4	STAD-NO-NO	1
FBXW7	MEX3C	STAD-NO-NO	1
SMN1	UBE2D2	STAD-up-NO	1
GNAS	FBXO17	STAD-NO-NO	1
ETNK2	KCTD6	STAD-down-NO	1
POLR3F	UBE2Q2	STAD-NO-NO	1
DSE	CDC27	STAD-NO-NO	1
ACSS1	UBA7	STAD-NO-NO	1
PLCD1	MALT1	STAD-down-NO	1
FBXL5	UBE2D1	STAD-down-NO	1
CASC3	HECTD2	STAD-NO-down	1
ST6GAL1	NCF1	STAD-NO-down	1
ELAVL1	ITGAV	STAD-NO-NO	1
B3GNT7	IGHV3.23	STAD-down-NO	1
SMN1	PTPN11	STAD-up-NO	1
TIMM9	HECTD2	STAD-NO-down	1
PDE5A	KIF3C	STAD-down-NO	1
GSTM2	CUL5	STAD-down-NO	1
PIK3CA	FBXL22	STAD-NO-down	1
TECR	RNF19B	STAD-NO-NO	1
SLC9A1	IGLV4.69	STAD-down-NO	1
EIF2B4	PPP2R5C	STAD-NO-NO	1
PI4K2A	YES1	STAD-NO-NO	1
PMVK	DCTN2	STAD-down-down	1
ADHFE1	CD81	STAD-down-NO	1
AK4	PTPN11	STAD-down-NO	1
PSMD12	WWP1	STAD-NO-NO	1
TOMM20	FBXL20	STAD-NO-NO	1
PSMD6	FBXL5	STAD-NO-down	1
EIF2B4	KLHL21	STAD-NO-down	1
PPP1CB	FBXO17	STAD-down-NO	1
ETF1	WSB1	STAD-NO-NO	1
FECH	UNKL	STAD-NO-NO	1
GNPDA1	CTSO	STAD-NO-down	1
HGD	BTNL8	STAD-NO-down	1
SEC61B	IGKV2D.30	STAD-NO-NO	1
EIF2S3	OSBPL1A	STAD-NO-down	1
MUC13	LYN	STAD-NO-up	1
NME7	LNPEP	STAD-NO-NO	1
SEC61A2	PIK3R1	STAD-up-NO	1
NUP133	ASB16	STAD-NO-down	1
RPL22	CUL1	STAD-NO-NO	1
GM2A	PSMD11	STAD-NO-up	1
CPT1C	LRSAM1	STAD-up-NO	1
PTGIS	DYNC1LI2	STAD-down-NO	1
UPF2	RNF217	STAD-NO-down	1
GNAI1	SEC24B	STAD-down-NO	1
GLIPR1	PPP2R5B	STAD-NO-NO	1
WBSCR17	ASB6	STAD-down-NO	1
PRELP	ANAPC4	STAD-down-NO	1
GYG1	PSMC1	STAD-down-NO	1
TP53	SKP2	STAD-NO-up	1
FBXL5	TPP2	STAD-down-NO	1
PSMC5	UBE3C	STAD-NO-NO	1
DSE	UBE3B	STAD-NO-NO	1
CERS6	ITGAV	STAD-NO-NO	1
POLR1E	TRPC1	STAD-NO-down	1
GPX2	CYBA	STAD-NO-NO	1
PTDSS2	PJA1	STAD-NO-NO	1
UMPS	TRIM41	STAD-NO-NO	1
ALG9	KLC2	STAD-NO-NO	1
HNRNPD	MAPKAP1	STAD-NO-NO	1
EIF2S3	MYLIP	STAD-NO-NO	1
DSE	UNKL	STAD-NO-NO	1
DSE	KLC1	STAD-NO-NO	1
CBR3	GAN	STAD-down-NO	1
B4GALT3	IGHV4.39	STAD-NO-NO	1
MGAM	RILP	STAD-down-down	1
MLYCD	PRKG1	STAD-down-down	1
CA14	DET1	STAD-down-NO	1
SLC2A4	FBXW2	STAD-down-NO	1
SLC44A4	HLA.F	STAD-NO-NO	1
PYGL	KRAS	STAD-NO-up	1
CA5B	SEC61A2	STAD-NO-up	1
ETNK2	UBE2G1	STAD-down-NO	1
CD44	STIM1	STAD-NO-down	1
GNA14	KLHL5	STAD-NO-NO	1
TOMM70A	AKT3	STAD-NO-down	1
ITPKA	IGLV10.54	STAD-down-NO	1
GSTM2	PJA2	STAD-down-down	1
DNMT3A	DYNC1LI1	STAD-NO-NO	1
VAPB	DYNLL2	STAD-NO-NO	1
DEGS1	KBTBD7	STAD-NO-NO	1
NME7	RIPK2	STAD-NO-up	1
RPL22	WSB1	STAD-NO-NO	1
SLC2A4	ITGB1	STAD-down-NO	1
PANK2	UBAC1	STAD-NO-NO	1
ALG1	IGHV3.7	STAD-NO-NO	1
PATL1	SEC31A	STAD-NO-NO	1
SUOX	DYNC1LI2	STAD-NO-NO	1
GALT	CD36	STAD-down-down	1
UCK1	FBXO30	STAD-NO-down	1
VBP1	HECTD2	STAD-NO-down	1
PTGIS	KIF5B	STAD-down-NO	1
KIFC3	YES1	STAD-NO-NO	1
PSMD5	FBXL7	STAD-NO-down	1
PHAX	TRPC1	STAD-NO-down	1
NCBP1	KBTBD7	STAD-NO-NO	1
CCBL1	TRIM37	STAD-NO-NO	1
PTEN	FBXO17	STAD-NO-NO	1
TEAD3	TPP2	STAD-down-NO	1
SEC61A2	PSMC1	STAD-up-NO	1
LBR	HERC1	STAD-NO-NO	1
SMG1	KIFAP3	STAD-NO-NO	1
PYGL	PSMD2	STAD-NO-NO	1
RPL22	UFL1	STAD-NO-NO	1
PLCB1	RNF41	STAD-NO-NO	1
GPC1	ITCH	STAD-NO-NO	1
MAPK14	TUBB6	STAD-NO-down	1
CA5B	KIF5B	STAD-NO-NO	1
POLR1E	TUBB6	STAD-NO-down	1
EIF4H	PSMD5	STAD-NO-NO	1
DSE	UBE3C	STAD-NO-NO	1
GGT6	CXADR	STAD-down-NO	1
AGK	PSMD7	STAD-NO-NO	1
XRN2	KLC1	STAD-up-NO	1
PHAX	PLCG1	STAD-NO-NO	1
EIF4H	KLHL9	STAD-NO-NO	1
PSMD4	KLHL22	STAD-NO-NO	1
RPL5	UBE2W	STAD-down-NO	1
RNPS1	DNM1	STAD-NO-up	1
CHST14	FBXO9	STAD-NO-NO	1
NT5M	TRIM37	STAD-NO-NO	1
CDK19	PSMD7	STAD-NO-NO	1
MED21	FBXO9	STAD-NO-NO	1
PSMB10	IGLV7.46	STAD-NO-NO	1
EXOSC3	PPP3CB	STAD-NO-down	1
GALNT15	RICTOR	STAD-down-NO	1
PDE4D	KIF3A	STAD-down-NO	1
MED17	ASB1	STAD-NO-NO	1
PARN	DNM1	STAD-NO-up	1
PHAX	FBXO9	STAD-NO-NO	1
GOT2	HACE1	STAD-NO-NO	1
CCBL1	FBXW8	STAD-NO-NO	1
GSTM2	FBXO9	STAD-down-NO	1
CHRM3	CUL1	STAD-down-NO	1
ARSA	AP1M2	STAD-down-NO	1
DEGS1	RNF19A	STAD-NO-NO	1
EIF4A2	FBXW4	STAD-NO-down	1
RAP1A	FBXO17	STAD-down-NO	1
YAP1	MAP3K8	STAD-NO-NO	1
OCRL	KLHL13	STAD-NO-down	1
SUCLA2	PTEN	STAD-NO-NO	1
SGSH	KIF26A	STAD-NO-up	1
PTGIS	UBE3C	STAD-down-NO	1
PPARG	IGHV1.69	STAD-NO-NO	1
PIGX	PTEN	STAD-NO-NO	1
DSE	UBA3	STAD-NO-NO	1
HMGCS2	IGHV1.2	STAD-NO-NO	1
PYGB	FBXO31	STAD-NO-NO	1
GNE	KIFAP3	STAD-NO-NO	1
PLA2G12A	KLHL13	STAD-NO-down	1
NUP133	KLHL5	STAD-NO-NO	1
MSMO1	CTSV	STAD-down-up	1
PIK3CA	PSMD4	STAD-NO-NO	1
NUP54	MAPKAP1	STAD-NO-NO	1
MUC13	CTSE	STAD-NO-down	1
PLD2	SIAH2	STAD-NO-NO	1
RNPS1	PPP2R5B	STAD-NO-NO	1
BLVRA	GLMN	STAD-down-NO	1
PPOX	TRIP12	STAD-NO-NO	1
OCRL	FBXO32	STAD-NO-down	1
PDE2A	DNM1	STAD-down-up	1
SLC25A11	RNF114	STAD-NO-NO	1
PGM2	PTEN	STAD-NO-NO	1
PLD2	MIB2	STAD-NO-NO	1
PTDSS2	KLHL5	STAD-NO-NO	1
GGCX	UBAC1	STAD-NO-NO	1
CDS2	AKT1	STAD-NO-NO	1
CSAD	TRIP12	STAD-NO-NO	1
INPP4B	ARIH2	STAD-NO-NO	1
MED21	WSB1	STAD-NO-NO	1
CHCHD4	CALM1	STAD-NO-down	1
NMNAT2	DZIP3	STAD-NO-NO	1
INPP4B	PSMD4	STAD-NO-NO	1
GNE	ARIH2	STAD-NO-NO	1
ALDH7A1	ANAPC7	STAD-NO-NO	1
TIMM44	CD99	STAD-NO-down	1
SLC19A2	MRC2	STAD-NO-NO	1
AP3M1	DYNC1I2	STAD-NO-NO	1
PPOX	PSMD6	STAD-NO-NO	1
PTGS1	BTRC	STAD-down-NO	1
NME7	RAP1A	STAD-NO-down	1
PROS1	UBE2F	STAD-NO-NO	1
GPCPD1	LRSAM1	STAD-NO-NO	1
PI4KB	DNM1	STAD-NO-up	1
RANBP2	DYNLL2	STAD-NO-NO	1
PTEN	WSB1	STAD-NO-NO	1
SPHK1	UBA6	STAD-up-NO	1
STXBP1	PJA2	STAD-NO-down	1
ST3GAL3	FBXO9	STAD-down-NO	1
TUSC3	WSB1	STAD-NO-NO	1
MLX	PRR5	STAD-NO-NO	1
SEC11C	CYBA	STAD-down-NO	1
MED17	FBXO17	STAD-NO-NO	1
BCKDHB	RNF19A	STAD-NO-NO	1
TNFSF13	IGHV4.34	STAD-down-NO	1
YAP1	PSMD12	STAD-NO-NO	1
CSPG4	FBXO17	STAD-down-NO	1
PSMD11	DCTN5	STAD-up-NO	1
SLC25A32	RNF130	STAD-up-NO	1
CACNB3	UBE2V1	STAD-NO-NO	1
TUBB6	DYNC1LI2	STAD-down-NO	1
DCP1B	KLHL13	STAD-NO-down	1
NUP54	RNF217	STAD-NO-down	1
CREBBP	PSMD5	STAD-NO-NO	1
NANS	IGLV1.40	STAD-NO-NO	1
PSMD6	KLC1	STAD-NO-NO	1
UCK1	CUL5	STAD-NO-NO	1
METTL2B	PJA2	STAD-NO-down	1
ADCY4	PSME4	STAD-NO-NO	1
NCOR1	SEC31A	STAD-NO-NO	1
PSMD10	KLHL20	STAD-NO-NO	1
TBCE	FBXL7	STAD-NO-down	1
FECH	PSMD4	STAD-NO-NO	1
SEPHS2	SEC13	STAD-NO-NO	1
GNB5	ACTR10	STAD-NO-NO	1
B4GALT3	IGKV1D.16	STAD-NO-NO	1
B3GNT7	IGKV1.12	STAD-down-NO	1
PLD2	PSMD2	STAD-NO-NO	1
MTAP	AKT2	STAD-NO-NO	1
CACNB3	TRIM39	STAD-NO-NO	1
FMO2	BLMH	STAD-down-NO	1
FBXL5	DYNC1I2	STAD-down-NO	1
PLCG1	MKRN1	STAD-NO-NO	1
NIT2	RICTOR	STAD-NO-NO	1
PSMD14	FBXL3	STAD-up-NO	1
OGDHL	COL3A1	STAD-up-up	1
NCBP2	ENAH	STAD-up-down	1
PLA2G4A	RLIM	STAD-NO-NO	1
MUC6	BLK	STAD-NO-down	1
UPF3B	FBXO30	STAD-up-down	1
LONP2	PSMD12	STAD-NO-NO	1
PSMC1	FBXO21	STAD-NO-NO	1
ST6GAL1	CD300A	STAD-NO-NO	1
ALG10B	KIF3A	STAD-NO-NO	1
PGD	LMO7	STAD-down-NO	1
UGP2	PSMD1	STAD-NO-NO	1
HSPA9	LRSAM1	STAD-NO-NO	1
SEC61B	TYROBP	STAD-NO-NO	1
EIF2S1	KIF3A	STAD-NO-NO	1
EEF1A1	PSMC5	STAD-NO-NO	1
SLC22A3	TRPC1	STAD-NO-down	1
ABCA1	UBE3C	STAD-NO-NO	1
GXYLT2	TRIM37	STAD-NO-NO	1
SLC2A4	UBE3C	STAD-down-NO	1
DDX6	PSMC5	STAD-NO-NO	1
PDIA3	CTSD	STAD-NO-NO	1
SLC2A3	ENAH	STAD-NO-down	1
ELOVL4	HECTD1	STAD-down-NO	1
MBOAT2	DCTN4	STAD-NO-NO	1
BLVRA	HACE1	STAD-down-NO	1
ITPKB	SEC61A2	STAD-down-up	1
AKR1A1	CTSC	STAD-NO-up	1
SLC2A4	UBE2H	STAD-down-NO	1
TCP1	SOS1	STAD-NO-NO	1
ENTPD6	HLA.DMB	STAD-up-NO	1
CSPG4	PSMC5	STAD-down-NO	1
GPD2	COL17A1	STAD-NO-down	1
ALG1	CD74	STAD-NO-NO	1
ADCY9	CALM1	STAD-down-down	1
SSR4	IGKV1D.33	STAD-down-NO	1
LBR	FBXL20	STAD-NO-NO	1
DEGS1	UNKL	STAD-NO-NO	1
CSAD	PPP2R5C	STAD-NO-NO	1
SEC61B	IGLV1.47	STAD-NO-NO	1
PSMD11	DCTN4	STAD-up-NO	1
SLC19A2	ASB16	STAD-NO-down	1
GK	XDH	STAD-down-down	1
GNE	PSMC5	STAD-NO-NO	1
POLR1E	ASB5	STAD-NO-down	1
PDE5A	RBBP6	STAD-down-NO	1
PRKCD	AP1M2	STAD-NO-NO	1
HADH	FBXL12	STAD-down-NO	1
PSMC5	BTRC	STAD-NO-NO	1
PGM2	UBE2F	STAD-NO-NO	1
IDS	KLHL13	STAD-up-down	1
PRPS1	TUBA1A	STAD-NO-down	1
NMNAT2	ENAH	STAD-NO-down	1
ENO2	ARIH2	STAD-NO-NO	1
DIS3	PSMC5	STAD-NO-NO	1
TUBB4A	PRKCQ	STAD-down-NO	1
UST	ASB16	STAD-down-down	1
CCT6A	RAF1	STAD-up-NO	1
INPP5E	HERC3	STAD-NO-down	1
FECH	LNPEP	STAD-NO-NO	1
ETNK2	HECTD1	STAD-down-NO	1
APOE	IGKV1.17	STAD-up-NO	1
STXBP1	CUL5	STAD-NO-NO	1
PDE9A	CTSL	STAD-down-NO	1
EIF3H	RNF19A	STAD-NO-NO	1
CASC3	UFL1	STAD-NO-NO	1
CAV1	TAB2	STAD-down-down	1
MGAM	HLA.A	STAD-down-NO	1
GPCPD1	UBE2D4	STAD-NO-NO	1
EIF2S3	MAPKAP1	STAD-NO-NO	1
TPR	FBXO32	STAD-NO-down	1
ST6GALNAC3	RNF130	STAD-down-NO	1
CDX2	RILP	STAD-NO-down	1
PGM2L1	DZIP3	STAD-up-NO	1
GSTM2	CUL2	STAD-down-NO	1
EIF2B4	FBXO11	STAD-NO-NO	1
CCBL1	KLHL9	STAD-NO-NO	1
ALG1	IGKV1D.33	STAD-NO-NO	1
EIF3E	FBXO32	STAD-NO-down	1
GNA14	ASB1	STAD-NO-NO	1
GMPPA	HLA.A	STAD-NO-NO	1
GNAI1	DYNC1LI2	STAD-down-NO	1
SLC25A12	ANAPC4	STAD-down-NO	1
AOC3	ARIH2	STAD-down-NO	1
EIF4B	TRPC1	STAD-NO-down	1
GALNT11	TUBB6	STAD-NO-down	1
PITPNB	UBE2Q2	STAD-NO-NO	1
CERS5	FBXO32	STAD-NO-down	1
ABCC3	BTNL8	STAD-NO-down	1
NME3	RAP1B	STAD-NO-NO	1
GNG12	PSMD1	STAD-down-NO	1
SLC25A32	ENAH	STAD-up-down	1
TEAD3	UBE2V2	STAD-down-NO	1
GSTO2	TUBA1C	STAD-NO-NO	1
MAPK14	KIF3A	STAD-NO-NO	1
DNMT3A	CD81	STAD-NO-NO	1
SRR	KLHL21	STAD-down-down	1
TBCC	BTBD6	STAD-NO-NO	1
NRF1	CTSL	STAD-NO-NO	1
NPR2	PRKCQ	STAD-down-NO	1
NADK	BTN3A3	STAD-NO-NO	1
INPP5E	CDC16	STAD-NO-NO	1
ME2	RNF114	STAD-NO-NO	1
DNAJC19	PSMB1	STAD-NO-NO	1
POLR1E	PJA2	STAD-NO-down	1
MOCS1	MKRN1	STAD-down-NO	1
PSMD4	CAPZA2	STAD-NO-NO	1
PRKD1	ARIH2	STAD-NO-NO	1
DEGS1	UBE2W	STAD-NO-NO	1
AASDHPPT	FBXO9	STAD-NO-NO	1
EIF2B4	MALT1	STAD-NO-NO	1
RXRA	ITCH	STAD-down-NO	1
PLCG1	KLHL13	STAD-NO-down	1
D2HGDH	TRIP12	STAD-NO-NO	1
AGK	TRPC1	STAD-NO-down	1
PFKM	DNM1	STAD-NO-up	1
TRMT11	PPP3CB	STAD-NO-down	1
NUPL1	KLC1	STAD-up-NO	1
GNAI1	SEC61A2	STAD-down-up	1
PYGB	LNPEP	STAD-NO-NO	1
CHST5	HLA.G	STAD-down-NO	1
CD44	PSMC5	STAD-NO-NO	1
FKBP9	UBAC1	STAD-up-NO	1
AGPAT4	KLHL9	STAD-NO-NO	1
SDC2	UBR1	STAD-down-NO	1
GMPS	ASB16	STAD-up-down	1
CASC3	ASB5	STAD-NO-down	1
PPOX	CDC16	STAD-NO-NO	1
SMN1	CUL1	STAD-up-NO	1
YAP1	PSMD5	STAD-NO-NO	1
MTAP	TUBB6	STAD-NO-down	1
DNMT3A	MRC2	STAD-NO-NO	1
EIF3J	UBE2G1	STAD-NO-NO	1
TEAD1	UFL1	STAD-down-NO	1
ADAL	SEC31A	STAD-NO-NO	1
SLC37A4	PSMB8	STAD-down-NO	1
XRN2	PSMC5	STAD-up-NO	1
PLCB1	CUL2	STAD-NO-NO	1
PRKD1	CUL5	STAD-NO-NO	1
FBXW4	MAPKAP1	STAD-down-NO	1
PSMB8	IGKV1D.12	STAD-NO-NO	1
MOCS2	UBE2V2	STAD-down-NO	1
ADCY5	LNPEP	STAD-down-NO	1
INMT	UBE2V2	STAD-down-NO	1
CCT4	PPP3CB	STAD-NO-down	1
PGM2	DYNC1I2	STAD-NO-NO	1
PSMD11	FBXO30	STAD-up-down	1
NUP133	RAPGEF3	STAD-NO-down	1
ASAH1	UBE2G1	STAD-NO-NO	1
GPT2	DAPP1	STAD-down-down	1
PLCD4	UBE2V2	STAD-down-NO	1
PLA2G3	KIF20A	STAD-NO-up	1
TBXAS1	IGKC	STAD-NO-NO	1
EIF2S3	AP1S2	STAD-NO-down	1
PIGX	KIFAP3	STAD-NO-NO	1
NCBP2	FBXW8	STAD-up-NO	1
ENO2	ASB5	STAD-NO-down	1
KDSR	ITGB5	STAD-NO-NO	1
APOE	IGLV4.60	STAD-up-NO	1
GALNT11	TPP2	STAD-NO-NO	1
CHRM3	ITGB1	STAD-down-NO	1
EIF5	FBXO17	STAD-NO-NO	1
ISYNA1	TRIM39	STAD-up-NO	1
ELAVL1	FBXO31	STAD-NO-NO	1
ZFP36L1	ASB16	STAD-down-down	1
NFS1	KIFAP3	STAD-NO-NO	1
CPT1C	UFL1	STAD-up-NO	1
ETNK2	PSMD2	STAD-down-NO	1
PHKA1	CDC23	STAD-NO-NO	1
CCBL1	KLHL42	STAD-NO-down	1
PTGS1	PPP2CA	STAD-down-NO	1
SEC61A2	UBE2W	STAD-up-NO	1
SLC6A8	CALM1	STAD-down-down	1
QPRT	PAG1	STAD-up-NO	1
PSMC5	PJA2	STAD-NO-down	1
UST	ITGB1	STAD-down-NO	1
PSMD7	ANAPC4	STAD-NO-NO	1
EIF1AX	ASB7	STAD-NO-NO	1
PRDX6	PPP2R5C	STAD-NO-NO	1
DCP1B	UBR1	STAD-NO-NO	1
STXBP1	ZBTB16	STAD-NO-down	1
MTAP	PPP3CB	STAD-NO-down	1
APOE	HLA.C	STAD-up-NO	1
INPPL1	RNF19A	STAD-NO-NO	1
LCAT	UBE3C	STAD-NO-NO	1
BPGM	BLMH	STAD-NO-NO	1
DEGS1	RBBP6	STAD-NO-NO	1
EXOSC3	PAK2	STAD-NO-NO	1
D2HGDH	MTOR	STAD-NO-NO	1
PPOX	UBAC1	STAD-NO-NO	1
AOC3	KLC2	STAD-down-NO	1
MUC4	CSK	STAD-up-NO	1
PI4K2A	YWHAZ	STAD-NO-NO	1
FECH	PSMD6	STAD-NO-NO	1
NANS	IGHV3.30	STAD-NO-NO	1
SLC9A1	IGHV4.59	STAD-down-NO	1
PANK2	BTBD1	STAD-NO-NO	1
TNFSF13	IGHV1.46	STAD-down-NO	1
CSGALNACT1	WSB1	STAD-NO-NO	1
PRDX6	UBE2F	STAD-NO-NO	1
DGKE	PRKACB	STAD-NO-down	1
SUOX	KLHL21	STAD-NO-down	1
ADCY3	TRIM39	STAD-up-NO	1
POLR2D	FBXL5	STAD-NO-down	1
RPL4	KLHL21	STAD-NO-down	1
PGAM1	UBE2R2	STAD-down-NO	1
FBXL5	SEC61A2	STAD-down-up	1
MAN1A2	DNM1	STAD-NO-up	1
RRM2B	FBXL7	STAD-NO-down	1
FBXW4	FBXO9	STAD-down-NO	1
IDS	WWP1	STAD-up-NO	1
EEF1A1	RNF19A	STAD-NO-NO	1
CPT1C	UBE3C	STAD-up-NO	1
HSCB	PPP3CB	STAD-NO-down	1
ACSS1	HLA.C	STAD-NO-NO	1
GNAI2	KLHL42	STAD-NO-down	1
FMO4	KLC4	STAD-down-down	1
AGPS	KBTBD7	STAD-NO-NO	1
CACNB2	FBXL5	STAD-down-down	1
MED26	BLMH	STAD-NO-NO	1
PLD2	TRIM41	STAD-NO-NO	1
PROS1	ANAPC4	STAD-NO-NO	1
UGT2B15	CTSH	STAD-down-NO	1
KIFC3	UBE3B	STAD-NO-NO	1
EIF4A2	FBXO32	STAD-NO-down	1
GSPT2	PPP2R5C	STAD-down-NO	1
CHDH	BTNL8	STAD-up-down	1
KIFC3	CUL3	STAD-NO-NO	1
SMG8	HECW2	STAD-NO-up	1
P4HB	PRR5	STAD-NO-NO	1
ETNK2	NPEPPS	STAD-down-NO	1
SNAP25	CTSL	STAD-down-NO	1
CHRM3	HERC1	STAD-down-NO	1
PYCR1	CD19	STAD-up-down	1
AK4	TPP2	STAD-down-NO	1
DDC	HLA.G	STAD-NO-NO	1
MED12	OSBPL1A	STAD-NO-down	1
DDC	RILP	STAD-NO-down	1
UPF2	FBXW4	STAD-NO-down	1
MED4	ASB8	STAD-NO-NO	1
VBP1	MAPKAP1	STAD-NO-NO	1
UST	DZIP3	STAD-down-NO	1
GNGT2	IGKV2.29	STAD-NO-NO	1
DSE	CUL3	STAD-NO-NO	1
GALNT15	LONRF1	STAD-down-NO	1
IVD	ACTR1B	STAD-NO-NO	1
AADAT	PSMC5	STAD-NO-NO	1
GALNT18	PIK3R1	STAD-NO-NO	1
GGPS1	ASB5	STAD-NO-down	1
PYGB	RNF217	STAD-NO-down	1
WWTR1	DCTN4	STAD-down-NO	1
EIF2B5	IKBKG	STAD-NO-NO	1
NT5M	ITGB1	STAD-NO-NO	1
APOE	IGLV3.21	STAD-up-NO	1
TOMM70A	UBE2E2	STAD-NO-down	1
BLVRA	PSMC5	STAD-down-NO	1
DHODH	KLC2	STAD-NO-NO	1
PSMC5	DYNC1I2	STAD-NO-NO	1
AKR1B10	IGLV10.54	STAD-down-NO	1
EIF2B1	NFKB1	STAD-NO-NO	1
SRR	UBE2W	STAD-down-NO	1
FKBP9	FBXO9	STAD-up-NO	1
PARN	KIFAP3	STAD-NO-NO	1
PROS1	UBR1	STAD-NO-NO	1
DSE	GLMN	STAD-NO-NO	1
PI4K2A	MIB2	STAD-NO-NO	1
POLA1	FBXO32	STAD-up-down	1
INPP5A	PPP2R5E	STAD-down-NO	1
KDSR	RAF1	STAD-NO-NO	1
MAN1A2	LRSAM1	STAD-NO-NO	1
MED21	FBXL7	STAD-NO-down	1
ITPKA	CTSE	STAD-down-down	1
GATM	CTSS	STAD-NO-NO	1
ST6GALNAC2	KLHL21	STAD-down-down	1
GPCPD1	CUL1	STAD-NO-NO	1
NMNAT3	NEDD4	STAD-NO-NO	1
SEC11C	IGLV3.27	STAD-down-NO	1
D2HGDH	NFKB1	STAD-NO-NO	1
INPP5E	RIPK2	STAD-NO-up	1
RAP1A	UBR1	STAD-down-NO	1
HEMK1	RNF41	STAD-NO-NO	1
ST3GAL3	SKP1	STAD-down-NO	1
EIF4A2	PSMC2	STAD-NO-NO	1
NUP54	FBXL22	STAD-NO-down	1
UPF3B	TAB2	STAD-up-down	1
PRKCD	TAP1	STAD-NO-up	1
MTAP	TRIM39	STAD-NO-NO	1
ETNK2	MRC2	STAD-down-NO	1
SDHA	CTSA	STAD-NO-NO	1
INMT	PPP2R5C	STAD-down-NO	1
BCKDHB	PIK3R1	STAD-NO-NO	1
NCOA6	HERC3	STAD-NO-down	1
KDSR	SEC61A2	STAD-NO-up	1
TST	AP1S1	STAD-down-NO	1
EIF3G	FYN	STAD-NO-NO	1
DSE	KCTD6	STAD-NO-NO	1
AGPAT4	PAK2	STAD-NO-NO	1
ELOVL1	KIF4A	STAD-NO-up	1
LYVE1	RNF41	STAD-down-NO	1
ST6GAL1	LAIR1	STAD-NO-NO	1
A2M	DNM1	STAD-NO-up	1
ELAVL1	FBXW4	STAD-NO-down	1
PPP2R1A	BTRC	STAD-NO-NO	1
TUBB6	BTRC	STAD-down-NO	1
SEC11C	IGHV7.81	STAD-down-NO	1
CHST15	TUBB2B	STAD-down-NO	1
PAIP1	FBXO9	STAD-NO-NO	1
PRKAA2	TAB2	STAD-down-down	1
PREB	UBE2J1	STAD-NO-down	1
PPOX	FBXW11	STAD-NO-NO	1
ADCY4	ANAPC4	STAD-NO-NO	1
PPP1CB	ITGB5	STAD-down-NO	1
POLR2C	RNF130	STAD-NO-NO	1
STXBP1	ITGAV	STAD-NO-NO	1
PYCR1	IGHV3.7	STAD-up-NO	1
PROS1	PTEN	STAD-NO-NO	1
GNAS	UBR1	STAD-NO-NO	1
NFS1	AHCYL1	STAD-NO-NO	1
PSMD4	FBXO17	STAD-NO-NO	1
FBXW4	FBXL22	STAD-down-down	1
SGPP2	COL17A1	STAD-NO-down	1
UPF3A	CUL5	STAD-NO-NO	1
AADAT	FBXW2	STAD-NO-NO	1
UST	FBXL5	STAD-down-down	1
HNRNPD	PAK2	STAD-NO-NO	1
ADAL	FBXL5	STAD-NO-down	1
PRPS1	HERC5	STAD-NO-NO	1
UCK1	DZIP3	STAD-NO-NO	1
POLR3C	PIK3R1	STAD-NO-NO	1
SEPHS1	MAPKAP1	STAD-NO-NO	1
AOC3	CTSL	STAD-down-NO	1
CTNNB1	PSMD1	STAD-NO-NO	1
NUP205	UNKL	STAD-up-NO	1
NCBP2	PRKG1	STAD-up-down	1
ALG1	RILP	STAD-NO-down	1
P4HA1	RNF130	STAD-up-NO	1
CACNB3	FBXW11	STAD-NO-NO	1
GALNT3	KIF4A	STAD-NO-up	1
AGL	MIB2	STAD-NO-NO	1
ACSS2	HLA.A	STAD-down-NO	1
PSMD4	UBR1	STAD-NO-NO	1
MLYCD	ITGB1	STAD-down-NO	1
IDS	PSMD5	STAD-up-NO	1
ITPKA	HLA.B	STAD-down-NO	1
CCT4	LTN1	STAD-NO-NO	1
PPP1CB	RAB7A	STAD-down-NO	1
ENO2	ITGB1	STAD-NO-NO	1
GNB4	PSMD12	STAD-NO-NO	1
AGPAT4	PSMD4	STAD-NO-NO	1
PTEN	PSMD4	STAD-NO-NO	1
TBCE	PLCG1	STAD-NO-NO	1
PGM2	TRIM39	STAD-NO-NO	1
CNOT8	FBXO4	STAD-NO-NO	1
TRMT11	UBE2G2	STAD-NO-NO	1
PHAX	FBXO17	STAD-NO-NO	1
GNAI1	PSMD12	STAD-down-NO	1
ADCY5	LONRF1	STAD-down-NO	1
PRKAA2	KBTBD6	STAD-down-up	1
PSMD5	PLCG1	STAD-NO-NO	1
GFPT2	KLC1	STAD-NO-NO	1
PLA2G12A	KLHL20	STAD-NO-NO	1
DGKG	SEC23A	STAD-down-down	1
EIF2S1	PIK3R1	STAD-NO-NO	1
PFKM	SMURF2	STAD-NO-NO	1
SUCLA2	FBXL20	STAD-NO-NO	1
DOLPP1	MYD88	STAD-NO-NO	1
CHRM3	KIF3A	STAD-down-NO	1
AKR1B10	HLA.A	STAD-down-NO	1
PITPNB	FBXL7	STAD-NO-down	1
GSTA4	HACE1	STAD-down-NO	1
STXBP1	KLHL13	STAD-NO-down	1
ADCY3	PPL	STAD-up-down	1
CA2	IGKV1D.33	STAD-down-NO	1
OXCT1	TRIM37	STAD-down-NO	1
DEGS1	RCHY1	STAD-NO-NO	1
UCK1	RNF19A	STAD-NO-NO	1
GANC	YWHAZ	STAD-NO-NO	1
STXBP1	DCTN4	STAD-NO-NO	1
SLC19A2	FBXL22	STAD-NO-down	1
MUC4	RASGRP1	STAD-up-NO	1
GNB5	RNF19A	STAD-NO-NO	1
PRKAG2	DYNLL2	STAD-down-NO	1
TRDMT1	UBE2V2	STAD-NO-NO	1
ACSL1	PSMD7	STAD-NO-NO	1
B4GALT3	BLK	STAD-NO-down	1
AACS	LMO7	STAD-NO-NO	1
PIK3C3	PSMC1	STAD-NO-NO	1
AACS	KIF23	STAD-NO-up	1
TIMM44	AP2A2	STAD-NO-NO	1
PROS1	WSB1	STAD-NO-NO	1
GNAS	WWP1	STAD-NO-NO	1
ACYP2	PSMD10	STAD-down-NO	1
MED22	AKT3	STAD-NO-down	1
ALG9	TUBB6	STAD-NO-down	1
PFKFB2	AP1B1	STAD-up-NO	1
SSR4	SLAMF6	STAD-down-NO	1
POLR2D	ACTR1A	STAD-NO-NO	1
AOX1	CUL5	STAD-down-NO	1
CLOCK	PPP2CA	STAD-NO-NO	1
STXBP1	LNPEP	STAD-NO-NO	1
ELOVL5	GLMN	STAD-NO-NO	1
FECH	TRIM39	STAD-NO-NO	1
HMGCS1	AP1B1	STAD-NO-NO	1
DIS3	FBXL5	STAD-NO-down	1
RPL15	DCTN6	STAD-down-NO	1
CERS2	NEDD4L	STAD-NO-NO	1
PLA2G12A	NEDD4	STAD-NO-NO	1
IQGAP1	PSMD7	STAD-NO-NO	1
B3GNT7	PIK3AP1	STAD-down-up	1
PSMD11	KCTD6	STAD-up-NO	1
ELOVL5	CDC27	STAD-NO-NO	1
SMN2	RLIM	STAD-NO-NO	1
MUC5AC	IGHV3.30	STAD-NO-NO	1
POLR3GL	ANAPC13	STAD-NO-NO	1
SLC37A4	HLA.G	STAD-down-NO	1
SULT1E1	BTNL8	STAD-NO-down	1
PYGB	UBAC1	STAD-NO-NO	1
TIMM10B	AP1S2	STAD-NO-down	1
SNUPN	ASB8	STAD-NO-NO	1
PDK3	CALM1	STAD-NO-down	1
FBXO4	RNF138	STAD-NO-NO	1
CERS4	ANAPC7	STAD-down-NO	1
TNFSF13	PTPRJ	STAD-down-up	1
EIF2B1	ACTR1A	STAD-NO-NO	1
FBXL3	UBE2D1	STAD-NO-NO	1
BCKDHB	LNPEP	STAD-NO-NO	1
YAP1	PSMC5	STAD-NO-NO	1
LONP2	RNF19A	STAD-NO-NO	1
GMPS	UBE2E2	STAD-up-down	1
MBOAT2	FBXO27	STAD-NO-down	1
GRPEL2	UBE2A	STAD-down-NO	1
NUP133	KLC2	STAD-NO-NO	1
PHAX	PSMD11	STAD-NO-up	1
PIGX	DCTN4	STAD-NO-NO	1
GNAI2	PIK3R3	STAD-NO-NO	1
EIF5B	UBE2H	STAD-NO-NO	1
DDX6	KIF3C	STAD-NO-NO	1
MTAP	PLCG1	STAD-NO-NO	1
MAN1A2	PSMD12	STAD-NO-NO	1
PLCG1	FBXL5	STAD-NO-down	1
TBCE	UBE2E2	STAD-NO-down	1
TNFSF13	HLA.DRB1	STAD-down-NO	1
PDK4	KLHL13	STAD-down-down	1
PYGL	PSME4	STAD-NO-NO	1
TIMM10B	RNF130	STAD-NO-NO	1
TOMM20	UBE2Q2	STAD-NO-NO	1
GNB4	RBBP6	STAD-NO-NO	1
PANK2	NPEPPS	STAD-NO-NO	1
PROS1	DCTN4	STAD-NO-NO	1
MTHFD2L	HECTD2	STAD-NO-down	1
SIN3B	KIF5B	STAD-NO-NO	1
RPL22	DYNC1I2	STAD-NO-NO	1
PRKAR2A	PSMD7	STAD-NO-NO	1
DIS3	PIK3R1	STAD-NO-NO	1
MED7	UBE2W	STAD-NO-NO	1
TK2	ANAPC2	STAD-NO-NO	1
PNPLA8	SKP1	STAD-NO-NO	1
RPL5	UBE2Q2	STAD-down-NO	1
TEAD3	RLIM	STAD-down-NO	1
UCK2	MYD88	STAD-up-NO	1
GNAQ	KBTBD6	STAD-NO-up	1
EIF4A2	SIAH1	STAD-NO-NO	1
EDEM2	PIK3AP1	STAD-NO-up	1
GALNT18	UBE3C	STAD-NO-NO	1
DGKD	LILRB1	STAD-down-NO	1
GNPDA2	UBE2D2	STAD-NO-NO	1
NME4	KCTD7	STAD-down-down	1
UST	FBXO9	STAD-down-NO	1
MED27	PIK3R1	STAD-NO-NO	1
MED13L	PSMC5	STAD-NO-NO	1
ADAL	CAPZA2	STAD-NO-NO	1
DOLPP1	SEC24A	STAD-NO-NO	1
ST6GAL1	CD74	STAD-NO-NO	1
AASS	UBA3	STAD-down-NO	1
VAMP2	ENAH	STAD-down-down	1
PARN	OSBPL1A	STAD-NO-down	1
NUP155	RAPGEF3	STAD-up-down	1
PPP2R1A	VAMP3	STAD-NO-NO	1
PIK3CA	KLC2	STAD-NO-NO	1
DDOST	UBE2J1	STAD-NO-down	1
IDS	ZBTB16	STAD-up-down	1
IVD	PPP2R5B	STAD-NO-NO	1
SSR4	IGLC2	STAD-down-NO	1
TOMM20	OSBPL1A	STAD-NO-down	1
POLR1E	RBBP6	STAD-NO-NO	1
AK4	PAK2	STAD-down-NO	1
PSMD5	ASB8	STAD-NO-NO	1
INPP4B	ENAH	STAD-NO-down	1
GYS1	KIF5B	STAD-NO-NO	1
ELOVL5	LONRF1	STAD-NO-NO	1
NCBP2	PIK3R3	STAD-up-NO	1
MED27	KLHL20	STAD-NO-NO	1
PARN	UBOX5	STAD-NO-NO	1
GNA14	ARIH2	STAD-NO-NO	1
SLC2A4	KLC1	STAD-down-NO	1
TBCB	PSMC1	STAD-NO-NO	1
AADAT	DZIP3	STAD-NO-NO	1
PSMB10	IGLV2.23	STAD-NO-NO	1
AFMID	FKBP1A	STAD-NO-NO	1
CHRM3	DZIP3	STAD-down-NO	1
LDHD	IGHV3.53	STAD-down-NO	1
DEGS1	TPP2	STAD-NO-NO	1
SLC22A3	PTPN11	STAD-NO-NO	1
PIGX	FBXL5	STAD-NO-down	1
LBR	KIFAP3	STAD-NO-NO	1
EXOSC3	UBE2W	STAD-NO-NO	1
EIF4B	UBOX5	STAD-NO-NO	1
EXT1	FBXO7	STAD-NO-NO	1
ALDH9A1	ZNRF1	STAD-down-down	1
POLR1E	PRKG1	STAD-NO-down	1
EIF4A2	KLHL42	STAD-NO-down	1
MUC13	HLA.G	STAD-NO-NO	1
PLA2G7	IGKV2D.28	STAD-up-NO	1
MTAP	FBXL20	STAD-NO-NO	1
RAE1	PPP2CA	STAD-up-NO	1
GSPT2	PRKCQ	STAD-down-NO	1
GMPS	DNM1	STAD-up-up	1
GGCX	VAMP3	STAD-NO-NO	1
PLCD4	DYNC1LI1	STAD-down-NO	1
BLVRA	FBXW2	STAD-down-NO	1
GPC1	FBXW11	STAD-NO-NO	1
EIF2B1	FBXL5	STAD-NO-down	1
PDE2A	TRIM37	STAD-down-NO	1
INMT	UBR1	STAD-down-NO	1
CA8	TRAC	STAD-NO-NO	1
TBCE	UBE2D1	STAD-NO-NO	1
POLR2B	TRPC1	STAD-NO-down	1
HEMK1	EVL	STAD-NO-NO	1
RORA	PSMD12	STAD-down-NO	1
GANC	RAB7A	STAD-NO-NO	1
TIMM23B	ACTR1A	STAD-NO-NO	1
CACNB3	KCTD6	STAD-NO-NO	1
CCT6A	DCTN2	STAD-up-down	1
SGSH	RNF4	STAD-NO-NO	1
TXNRD2	UBA7	STAD-NO-NO	1
PLA2G4A	FBXW2	STAD-NO-NO	1
GFPT2	NEDD4	STAD-NO-NO	1
GGPS1	PTEN	STAD-NO-NO	1
APOE	SH3KBP1	STAD-up-up	1
INPPL1	DNM1	STAD-NO-up	1
PSMD4	UBE2D2	STAD-NO-NO	1
PRKAB1	KEAP1	STAD-NO-NO	1
RPL22	PTEN	STAD-NO-NO	1
PSMD11	CUL5	STAD-up-NO	1
GNB5	WSB1	STAD-NO-NO	1
PDE5A	RNF19A	STAD-down-NO	1
DHODH	LRRC41	STAD-NO-NO	1
PYGL	FBXW7	STAD-NO-NO	1
CCT6A	VAMP3	STAD-up-NO	1
DCP1B	LRSAM1	STAD-NO-NO	1
ADCY5	ARIH2	STAD-down-NO	1
GNE	RLIM	STAD-NO-NO	1
WBSCR17	RLIM	STAD-down-NO	1
HPSE	AP1B1	STAD-up-NO	1
KDSR	PSMC5	STAD-NO-NO	1
PYGB	PLCG1	STAD-NO-NO	1
GGT7	TLR4	STAD-NO-NO	1
SLC22A3	DYNC1LI2	STAD-NO-NO	1
TOMM20	PSMC5	STAD-NO-NO	1
KCNS3	PRKCB	STAD-NO-down	1
PIP5K1C	KIF26A	STAD-down-up	1
POLR2J3	CUL3	STAD-NO-NO	1
PSMC5	AP1M1	STAD-NO-NO	1
TEAD2	DET1	STAD-NO-NO	1
TPR	KLHL13	STAD-NO-down	1
DLD	RICTOR	STAD-NO-NO	1
HNMT	RNF130	STAD-NO-NO	1
RPL7	PSMD4	STAD-NO-NO	1
PRDX6	KIFAP3	STAD-NO-NO	1
GOT2	UFL1	STAD-NO-NO	1
PSMD4	OSBPL1A	STAD-NO-down	1
GSPT2	ARIH2	STAD-down-NO	1
PANK4	PRKG1	STAD-NO-down	1
USP11	PIK3R3	STAD-NO-NO	1
POLR3F	ACTR10	STAD-NO-NO	1
SIN3B	PSMC5	STAD-NO-NO	1
POLA1	KLC1	STAD-up-NO	1
ADH5	PSMD4	STAD-NO-NO	1
PYCR2	PPP2R5B	STAD-NO-NO	1
PANK2	PSMD11	STAD-NO-up	1
CCBL1	FBXO17	STAD-NO-NO	1
LONP2	FBXL7	STAD-NO-down	1
PARN	ACTR1B	STAD-NO-NO	1
GNAS	HERC1	STAD-NO-NO	1
TBL1X	WSB1	STAD-NO-NO	1
B4GALT2	FBXW8	STAD-NO-NO	1
PHAX	UBE2V2	STAD-NO-NO	1
PRKACA	KIF5B	STAD-NO-NO	1
GMPS	ACTR1A	STAD-up-NO	1
VAPA	UBAC1	STAD-NO-NO	1
SEC61A2	PJA2	STAD-up-down	1
SLC44A4	IGKV3.15	STAD-NO-NO	1
VAMP2	PRKCQ	STAD-down-NO	1
ADAL	PSMD4	STAD-NO-NO	1
ACADS	HLA.A	STAD-down-NO	1
SEH1L	STIM1	STAD-up-down	1
PPP2R1B	SYK	STAD-NO-NO	1
PTGS1	TRIM37	STAD-down-NO	1
NANS	IGKV1D.33	STAD-NO-NO	1
MBOAT2	UBE2H	STAD-NO-NO	1
PIP5K1C	DNM1	STAD-down-up	1
POLR3F	KLHL5	STAD-NO-NO	1
PLA2G4A	RNF138	STAD-NO-NO	1
ADAL	DYNC1LI1	STAD-NO-NO	1
EIF2S1	FBXW4	STAD-NO-down	1
SLC25A12	UBE2W	STAD-down-NO	1
SEC24B	PSMD11	STAD-NO-up	1
EXOSC2	FBXO9	STAD-NO-NO	1
AOX1	ANAPC4	STAD-down-NO	1
MAPK14	FBXL22	STAD-NO-down	1
PPOX	UBE2H	STAD-NO-NO	1
PSMD4	KLHL20	STAD-NO-NO	1
RPS6	DCTN3	STAD-down-down	1
INMT	ARIH2	STAD-down-NO	1
ACP2	RILP	STAD-NO-down	1
APOE	IGLV2.23	STAD-up-NO	1
TEAD3	UBE3C	STAD-down-NO	1
CPT1C	TRIP12	STAD-up-NO	1
AADAT	UBE2H	STAD-NO-NO	1
UPF2	KLC1	STAD-NO-NO	1
SLC22A3	KLHL21	STAD-NO-down	1
RORA	CDC27	STAD-down-NO	1
EIF2B3	PJA2	STAD-NO-down	1
FBXW4	FBXO11	STAD-down-NO	1
PABPC1	PSMD11	STAD-NO-up	1
CNDP2	BTNL8	STAD-down-down	1
GEMIN5	FBXO10	STAD-NO-NO	1
LCAT	PPP2R5E	STAD-NO-NO	1
AK4	UFL1	STAD-down-NO	1
PRKAR1A	LRSAM1	STAD-NO-NO	1
SLC5A5	CD3G	STAD-down-NO	1
INPP4B	FBXW8	STAD-NO-NO	1
PDHA1	STX4	STAD-NO-NO	1
POLR1D	FBXO27	STAD-NO-down	1
PSMF1	MKRN1	STAD-NO-NO	1
PSMD11	UBA3	STAD-up-NO	1
MED4	HERC4	STAD-NO-NO	1
PRUNE	SKP1	STAD-NO-NO	1
PPOX	FBXW7	STAD-NO-NO	1
BST1	TRIM36	STAD-down-NO	1
AGRN	UBE4A	STAD-up-NO	1
CSPG4	PTPN11	STAD-down-NO	1
DCP1A	FBXL7	STAD-NO-down	1
POLR3D	RNF217	STAD-NO-down	1
HEMK1	RNF25	STAD-NO-NO	1
NT5M	PPP2R5B	STAD-NO-NO	1
MOCS2	DYNC1LI1	STAD-down-NO	1
SRR	ASB1	STAD-down-NO	1
TRMT11	KLHL20	STAD-NO-NO	1
GALNT15	TRIM39	STAD-down-NO	1
POLR2D	KCTD7	STAD-NO-down	1
UXS1	MAPKAP1	STAD-NO-NO	1
ALG9	PSMD4	STAD-NO-NO	1
EIF4B	PSMD4	STAD-NO-NO	1
ELAVL1	FBXO17	STAD-NO-NO	1
KDSR	DYNC1I2	STAD-NO-NO	1
TIMM23B	CD34	STAD-NO-NO	1
AGPAT4	PTEN	STAD-NO-NO	1
PDE8A	UBE2G2	STAD-NO-NO	1
PSMD7	DCTN4	STAD-NO-NO	1
EIF2B3	FBXO17	STAD-NO-NO	1
METTL2B	ACTR1A	STAD-NO-NO	1
PANK2	DCTN4	STAD-NO-NO	1
RPL5	DCTN3	STAD-down-down	1
HGD	HLA.B	STAD-NO-NO	1
BPNT1	KLC4	STAD-NO-down	1
ST3GAL2	SEC23A	STAD-NO-down	1
GEMIN5	TRPC1	STAD-NO-down	1
EIF3E	DYNC1LI2	STAD-NO-NO	1
GNAO1	PRKCQ	STAD-down-NO	1
EEF1A1	DCTN3	STAD-NO-down	1
NCBP2	FBXL7	STAD-up-down	1
SMN1	UBE2G1	STAD-up-NO	1
PSMC5	FBXL5	STAD-NO-down	1
EIF2B4	KIFAP3	STAD-NO-NO	1
SLC19A2	FBXL7	STAD-NO-down	1
ACPP	CENPE	STAD-down-up	1
GGCX	LRSAM1	STAD-NO-NO	1
GFPT2	KIF3A	STAD-NO-NO	1
PRKAA2	FBXO9	STAD-down-NO	1
PRKCA	CTSO	STAD-NO-down	1
POLR2D	TRPC1	STAD-NO-down	1
B4GALT3	ICOS	STAD-NO-NO	1
DCP1B	KLC2	STAD-NO-NO	1
KDSR	ITPR1	STAD-NO-down	1
FMO5	CTSE	STAD-down-down	1
AKR1B1	RASGRP2	STAD-NO-down	1
PAIP1	UBE2D4	STAD-NO-NO	1
PROS1	UBE2D1	STAD-NO-NO	1
GPX2	NFKBIE	STAD-NO-up	1
GALNT10	SH3KBP1	STAD-NO-up	1
BCKDHB	AKT3	STAD-NO-down	1
GNS	KLC2	STAD-NO-NO	1
GNB4	ARIH2	STAD-NO-NO	1
INHBA	PIK3R3	STAD-up-NO	1
PDE3A	UBR1	STAD-down-NO	1
TBCE	PJA2	STAD-NO-down	1
RANBP2	TRPC1	STAD-NO-down	1
WBSCR17	STIM1	STAD-down-down	1
CSGALNACT1	PTPN11	STAD-NO-NO	1
MED21	KIFAP3	STAD-NO-NO	1
PREB	TRIM21	STAD-NO-NO	1
AASS	PSMD12	STAD-down-NO	1
ST6GALNAC3	ANAPC13	STAD-down-NO	1
PANK2	UBE2R2	STAD-NO-NO	1
SEC11C	IGKV3D.20	STAD-down-NO	1
PMPCA	IKBKG	STAD-NO-NO	1
AGK	UBOX5	STAD-NO-NO	1
CACNB2	DCTN4	STAD-down-NO	1
RPL3	PSMC3	STAD-down-NO	1
DNMT3A	ITGB1	STAD-NO-NO	1
GUSB	SEC13	STAD-NO-NO	1
FUT8	LILRB1	STAD-NO-NO	1
CSAD	UBE2G2	STAD-NO-NO	1
DGKH	UBE2E2	STAD-NO-down	1
PRKAR2A	PSMD11	STAD-NO-up	1
GNAI1	CUL1	STAD-down-NO	1
NCBP2	PPP3CB	STAD-up-down	1
PPAP2B	AP2B1	STAD-down-up	1
AGPAT4	KLC2	STAD-NO-NO	1
TEAD2	RASGRP2	STAD-NO-down	1
CPT1C	RBBP6	STAD-up-NO	1
KHSRP	ITGAV	STAD-NO-NO	1
CHRM3	FBXW2	STAD-down-NO	1
CSAD	UFL1	STAD-NO-NO	1
PRKAR2A	ITGB5	STAD-NO-NO	1
ELOVL4	UBE2D1	STAD-down-NO	1
PSMB8	IGLV2.11	STAD-NO-NO	1
GNPAT	KLHL9	STAD-NO-NO	1
GDA	KLC4	STAD-NO-down	1
NUP133	LRSAM1	STAD-NO-NO	1
TEAD3	UBE3A	STAD-down-NO	1
AKR1C3	CTSS	STAD-down-NO	1
GEMIN5	CD81	STAD-NO-NO	1
POLR3D	SEC61A2	STAD-NO-up	1
TGS1	ASB8	STAD-up-NO	1
CHRM3	LONRF1	STAD-down-NO	1
NUP205	KIFAP3	STAD-up-NO	1
ALG1	PSMB8	STAD-NO-NO	1
PSMD11	GAN	STAD-up-NO	1
GPX2	IGLV3.16	STAD-NO-NO	1
PSMD4	TAB2	STAD-NO-down	1
PSMD4	UNKL	STAD-NO-NO	1
SLC19A2	RNF217	STAD-NO-down	1
POLR1D	UBA3	STAD-NO-NO	1
ABCA1	UBE3A	STAD-NO-NO	1
PYCR1	IGKV1D.12	STAD-up-NO	1
PFDN1	UBAC1	STAD-NO-NO	1
GUCY1B3	PJA1	STAD-down-NO	1
CAV1	MAPKAP1	STAD-down-NO	1
ACSL4	RNF19A	STAD-NO-NO	1
CACNB2	WSB1	STAD-down-NO	1
PSMC5	KIFAP3	STAD-NO-NO	1
ACYP2	RAP1A	STAD-down-down	1
ASAH1	KIFAP3	STAD-NO-NO	1
NME7	UBE2G2	STAD-NO-NO	1
GNAS	KLHL5	STAD-NO-NO	1
DDX20	KIFAP3	STAD-NO-NO	1
AK4	NEDD4	STAD-down-NO	1
GALNT2	OSBPL1A	STAD-NO-down	1
EIF3H	STIM1	STAD-NO-down	1
GNAI1	UBE3C	STAD-down-NO	1
PTGS1	HACE1	STAD-down-NO	1
ADH5	RICTOR	STAD-NO-NO	1
GPCPD1	PPP2R5E	STAD-NO-NO	1
MRI1	PSME4	STAD-NO-NO	1
SRR	UBE2E2	STAD-down-down	1
RPL5	FBXO9	STAD-down-NO	1
CA9	CD19	STAD-NO-down	1
PSMC5	UBE2F	STAD-NO-NO	1
NUPL1	UNKL	STAD-up-NO	1
PRPS1	PPP2R5B	STAD-NO-NO	1
GXYLT2	DCTN4	STAD-NO-NO	1
LYVE1	RAP1B	STAD-down-NO	1
ARSG	BLMH	STAD-NO-NO	1
CALM1	CUL5	STAD-down-NO	1
TNFSF13	IGHV3.53	STAD-down-NO	1
PSMC5	MAP3K14	STAD-NO-NO	1
EIF3H	BTBD1	STAD-NO-NO	1
ENO2	KLC2	STAD-NO-NO	1
TSTA3	IGLV2.18	STAD-NO-NO	1
MED22	PPP3CB	STAD-NO-down	1
CHST14	PPP3CB	STAD-NO-down	1
ELAVL1	FBXL22	STAD-NO-down	1
TSTA3	IGKV2D.30	STAD-NO-NO	1
GMPS	RNF217	STAD-up-down	1
GYS1	PIK3R1	STAD-NO-NO	1
TECR	BLNK	STAD-NO-down	1
CA5B	LRSAM1	STAD-NO-NO	1
TBCB	DYNC1LI1	STAD-NO-NO	1
PAIP1	HECTD2	STAD-NO-down	1
SEC61A2	FBXW4	STAD-up-down	1
PIK3R4	UBAC1	STAD-NO-NO	1
CALM3	CTSO	STAD-NO-down	1
CA2	IGHV3.48	STAD-down-NO	1
FBXW4	ITPR1	STAD-down-down	1
GGPS1	AP1S2	STAD-NO-down	1
PHKA1	FBXW2	STAD-NO-NO	1
UPF3B	PPP2R5C	STAD-up-NO	1
GPX2	IGHV2.5	STAD-NO-NO	1
SLC9A1	CARD11	STAD-down-up	1
GSTA4	UBE2G1	STAD-down-NO	1
UPF3B	PSMD6	STAD-up-NO	1
PRKAA2	DCTN4	STAD-down-NO	1
DLD	DYNLL2	STAD-NO-NO	1
MRI1	RAPGEF3	STAD-NO-down	1
EIF2S3	PSMD4	STAD-NO-NO	1
LBR	UBE2D4	STAD-NO-NO	1
FBXW4	AKT1	STAD-down-NO	1
FECH	ASB16	STAD-NO-down	1
TBL1X	PLCG1	STAD-NO-NO	1
MED27	FBXW4	STAD-NO-down	1
CCT6A	NFKB1	STAD-up-NO	1
SLC2A4	PIK3R3	STAD-down-NO	1
ST6GAL1	SH3KBP1	STAD-NO-up	1
EIF2B1	UBE3A	STAD-NO-NO	1
PSMC6	NCK1	STAD-NO-NO	1
TSTA3	IGKV1D.39	STAD-NO-NO	1
PTGS1	TRIM39	STAD-down-NO	1
GOT2	PAK2	STAD-NO-NO	1
SRR	UBE2H	STAD-down-NO	1
TUBB6	HUWE1	STAD-down-NO	1
PLA2G12A	WWP1	STAD-NO-NO	1
GSR	MYD88	STAD-NO-NO	1
SLC25A4	CTSL	STAD-down-NO	1
CACNB3	ANAPC7	STAD-NO-NO	1
PDE5A	SKP1	STAD-down-NO	1
FKBP9	UBE2G2	STAD-up-NO	1
FPGT	FBXO4	STAD-NO-NO	1
PYGB	UBE3A	STAD-NO-NO	1
GCNT1	HLA.A	STAD-down-NO	1
PLD6	RASGRP2	STAD-NO-down	1
STXBP1	FBXL5	STAD-NO-down	1
CD44	RLIM	STAD-NO-NO	1
PI4KB	KBTBD6	STAD-NO-up	1
POLA1	FBXL5	STAD-up-down	1
EIF2B4	BLMH	STAD-NO-NO	1
FECH	PSMC1	STAD-NO-NO	1
PLA2G4A	TRIM37	STAD-NO-NO	1
SGPP2	TUBA1C	STAD-NO-NO	1
SLC25A32	UBE2G2	STAD-up-NO	1
ALG9	UBAC1	STAD-NO-NO	1
DSE	SEC61A2	STAD-NO-up	1
PPP2CB	CALM1	STAD-NO-down	1
POLR3C	KLC1	STAD-NO-NO	1
GNAI1	PPP3CB	STAD-down-down	1
PLCD1	PPP2R1A	STAD-down-NO	1
TPR	KIF3C	STAD-NO-NO	1
TPR	FBXL22	STAD-NO-down	1
NQO1	HLA.B	STAD-down-NO	1
SRR	FBXO11	STAD-down-NO	1
DCP1B	FBXL22	STAD-NO-down	1
PHAX	FBXL7	STAD-NO-down	1
HNMT	DZIP3	STAD-NO-NO	1
SMN1	TRIP12	STAD-up-NO	1
UROD	MAPKAP1	STAD-down-NO	1
OAZ2	PSMD4	STAD-NO-NO	1
MRI1	KCTD6	STAD-NO-NO	1
MBOAT2	STIM1	STAD-NO-down	1
NMNAT3	PLCG1	STAD-NO-NO	1
PDP1	FBXW7	STAD-up-NO	1
GPX2	CTSH	STAD-NO-NO	1
WWTR1	CUL2	STAD-down-NO	1
AGPAT4	PPP2R5E	STAD-NO-NO	1
NT5M	CTSL	STAD-NO-NO	1
ELAVL1	PIK3R1	STAD-NO-NO	1
PSMD4	HECTD2	STAD-NO-down	1
AASDHPPT	LNPEP	STAD-NO-NO	1
AK4	SOS1	STAD-down-NO	1
B3GNT7	IGLV10.54	STAD-down-NO	1
PLCD4	KBTBD6	STAD-down-up	1
KCNS3	PRKCQ	STAD-NO-NO	1
CA2	IGKV1.12	STAD-down-NO	1
GALNT11	PSMD2	STAD-NO-NO	1
PROS1	KLHL11	STAD-NO-up	1
PLA2G7	IGKV1.33	STAD-up-NO	1
CES1	DCTN4	STAD-down-NO	1
GUSB	KLC4	STAD-NO-down	1
EIF3J	KIF3A	STAD-NO-NO	1
MUC5AC	IGLV1.36	STAD-NO-NO	1
GNAI2	FBXO44	STAD-NO-NO	1
PSMD4	PRKACA	STAD-NO-NO	1
ELOVL5	KBTBD6	STAD-NO-up	1
CHST7	RNF41	STAD-NO-NO	1
ALDH1A3	HERC3	STAD-NO-down	1
TIMM23B	CALM1	STAD-NO-down	1
OMD	CTSL	STAD-down-NO	1
NPAS2	AP1B1	STAD-NO-NO	1
INPP5E	LTN1	STAD-NO-NO	1
FBXW4	MYLIP	STAD-down-NO	1
AK4	KLHL2	STAD-down-NO	1
LCMT2	RAPGEF3	STAD-NO-down	1
PAIP1	RNF19A	STAD-NO-NO	1
ADAL	FBXO31	STAD-NO-NO	1
MTHFD2L	SKP1	STAD-NO-NO	1
POLR3C	STIM1	STAD-NO-down	1
ACACA	RAPGEF3	STAD-NO-down	1
TBXAS1	IGKV1D.16	STAD-NO-NO	1
NMNAT3	AKT3	STAD-NO-down	1
COX15	YWHAB	STAD-NO-NO	1
CHRM3	TPP2	STAD-down-NO	1
NME4	PRKCQ	STAD-down-NO	1
AK4	BLMH	STAD-down-NO	1
PRKAB2	PSMD1	STAD-NO-NO	1
PRKAA2	TRIM37	STAD-down-NO	1
XPO1	TRPC1	STAD-up-down	1
MED21	KLC1	STAD-NO-NO	1
TOMM70A	SEC31A	STAD-NO-NO	1
SSR4	IGLV4.3	STAD-down-NO	1
ZFP36L1	PPP3CB	STAD-down-down	1
MGAT3	PSMB9	STAD-NO-NO	1
INMT	NEDD4	STAD-down-NO	1
PRDX6	UBE2W	STAD-NO-NO	1
GSPT2	AP1S2	STAD-down-down	1
POLR1E	KLHL5	STAD-NO-NO	1
AOX1	DCTN4	STAD-down-NO	1
MED7	PSMA1	STAD-NO-NO	1
INMT	SKP1	STAD-down-NO	1
PYCR1	IGHV1.46	STAD-up-NO	1
PYGL	HRAS	STAD-NO-NO	1
GNG10	ANAPC13	STAD-NO-NO	1
TBXAS1	CARD11	STAD-NO-up	1
NME7	UBA3	STAD-NO-NO	1
NANS	IGKV1D.39	STAD-NO-NO	1
NUP188	FBXW7	STAD-up-NO	1
CACNB3	PSMD2	STAD-NO-NO	1
IDO1	IGKV1.33	STAD-up-NO	1
SIN3B	PSMC1	STAD-NO-NO	1
ASAH1	UBE2E1	STAD-NO-NO	1
NUP43	ACTR10	STAD-up-NO	1
DPP4	CD36	STAD-down-down	1
OGDHL	PPP2R5B	STAD-up-NO	1
NFYB	UBE2D4	STAD-NO-NO	1
GGPS1	RNF14	STAD-NO-NO	1
ADO	CDC16	STAD-NO-NO	1
AK4	HECTD1	STAD-down-NO	1
TGS1	RNF19A	STAD-up-NO	1
PLCG1	WWP1	STAD-NO-NO	1
EEF2	PPP2R5B	STAD-down-NO	1
ALG10B	FBXO9	STAD-NO-NO	1
AGL	STIM1	STAD-NO-down	1
PIK3CA	KCTD6	STAD-NO-NO	1
SLC2A3	RNF130	STAD-NO-NO	1
ARSE	HLA.F	STAD-up-NO	1
PABPC1	UBA6	STAD-NO-NO	1
ADO	RNF19A	STAD-NO-NO	1
PLCD1	RAB7A	STAD-down-NO	1
GLUD1	PPL	STAD-NO-down	1
TIMM23B	TRPC1	STAD-NO-down	1
GALNT15	FBXW2	STAD-down-NO	1
ADH1C	KLC4	STAD-down-down	1
GALNT11	AKT3	STAD-NO-down	1
CACNB3	HACE1	STAD-NO-NO	1
PSMB8	IGHV2.5	STAD-NO-NO	1
SRR	FBXL20	STAD-down-NO	1
CACNB3	TRIP12	STAD-NO-NO	1
ADK	FBXL3	STAD-NO-NO	1
DNAJC19	SIAH1	STAD-NO-NO	1
MUC6	IGKV1.16	STAD-NO-NO	1
HMGCR	COL17A1	STAD-NO-down	1
HIF1A	HERC6	STAD-NO-NO	1
PDE5A	FBXW4	STAD-down-down	1
ACSL5	RILP	STAD-down-down	1
PLD2	HECW2	STAD-NO-up	1
CACNB3	RAB7A	STAD-NO-NO	1
PPM1L	MAPKAP1	STAD-down-NO	1
ASAH1	FBXO17	STAD-NO-NO	1
CNOT4	PPL	STAD-NO-down	1
PROS1	CDC27	STAD-NO-NO	1
EIF5	FBXL20	STAD-NO-NO	1
CTGF	ENAH	STAD-NO-down	1
PPP2CA	KLHL2	STAD-NO-NO	1
UPF2	FBXO9	STAD-NO-NO	1
EIF3F	UBOX5	STAD-down-NO	1
MRI1	MIB2	STAD-NO-NO	1
CPT1C	UBE2V2	STAD-up-NO	1
NPR2	CTSL	STAD-down-NO	1
GGPS1	ACTR1A	STAD-NO-NO	1
RPL22	FBXO30	STAD-NO-down	1
LPCAT3	SEC13	STAD-NO-NO	1
POLA1	TUBB6	STAD-up-down	1
ELOVL4	PSMD12	STAD-down-NO	1
NAT1	CTSC	STAD-NO-up	1
GPX2	IGLC6	STAD-NO-NO	1
EIF2B1	LONRF1	STAD-NO-NO	1
GNAI1	LTN1	STAD-down-NO	1
MED26	RNF19A	STAD-NO-NO	1
PDE7B	DET1	STAD-down-NO	1
B3GNT7	LYN	STAD-down-up	1
GLB1	HLA.DMB	STAD-NO-NO	1
PLA2G4A	CUL2	STAD-NO-NO	1
D2HGDH	UNKL	STAD-NO-NO	1
PSMB10	IGHV4.59	STAD-NO-NO	1
GLB1	UBA7	STAD-NO-NO	1
PANK2	HRAS	STAD-NO-NO	1
HPSE	LMO7	STAD-up-NO	1
ECHS1	CTSA	STAD-NO-NO	1
PDE4D	RNF115	STAD-down-NO	1
GNG2	ENAH	STAD-down-down	1
IDS	ASB8	STAD-up-NO	1
B3GNT7	IGHV4.59	STAD-down-NO	1
TNFSF13	HLA.C	STAD-down-NO	1
CPT1C	PSMD4	STAD-up-NO	1
METTL6	MAP3K14	STAD-NO-NO	1
ISL1	PRKCQ	STAD-down-NO	1
INPP5A	KIF3A	STAD-down-NO	1
MLYCD	UBE2G2	STAD-down-NO	1
GPC1	BLMH	STAD-NO-NO	1
ENO2	MAPKAP1	STAD-NO-NO	1
TIMM23B	UBE2D2	STAD-NO-NO	1
FKBP9	ASB8	STAD-up-NO	1
PPOX	ANAPC4	STAD-NO-NO	1
HS6ST1	HERC3	STAD-NO-down	1
MAPK14	MAP3K14	STAD-NO-NO	1
ELAVL1	NEDD4	STAD-NO-NO	1
GYG1	DNM1	STAD-down-up	1
TCP1	PIK3R1	STAD-NO-NO	1
GSTM2	CUL1	STAD-down-NO	1
FECH	PLCG1	STAD-NO-NO	1
TIMM10B	UBE2D4	STAD-NO-NO	1
MUC5AC	IGHV4.59	STAD-NO-NO	1
MED13L	FBXO17	STAD-NO-NO	1
WWTR1	PSMC5	STAD-down-NO	1
PROS1	UBE2H	STAD-NO-NO	1
MED7	UBE2D4	STAD-NO-NO	1
GNAS	UBE3B	STAD-NO-NO	1
FECH	SEC61A2	STAD-NO-up	1
MAN1C1	DZIP3	STAD-NO-NO	1
VBP1	CAPZA2	STAD-NO-NO	1
NT5M	DNM1	STAD-NO-up	1
SLC37A4	RILP	STAD-down-down	1
ETNK2	DCTN4	STAD-down-NO	1
MUC15	BLMH	STAD-down-NO	1
PIP4K2B	PSMC5	STAD-NO-NO	1
SDHA	RNF114	STAD-NO-NO	1
DGKH	MYLIP	STAD-NO-NO	1
ACACA	NFKB1	STAD-NO-NO	1
CHST14	ARIH2	STAD-NO-NO	1
IL4I1	IGKV2.28	STAD-up-NO	1
SLC9A1	HLA.C	STAD-down-NO	1
RBM8A	KLHL2	STAD-NO-NO	1
MED29	CDC16	STAD-NO-NO	1
AP3M1	MAP3K14	STAD-NO-NO	1
ADCY5	FBXW8	STAD-down-NO	1
RORA	UBE2H	STAD-down-NO	1
NME7	CDC16	STAD-NO-NO	1
LIPF	IGLV2.8	STAD-down-NO	1
GNAS	FBXL5	STAD-NO-down	1
DSE	KIFAP3	STAD-NO-NO	1
DCP1B	PSMD4	STAD-NO-NO	1
LPCAT1	HERC5	STAD-up-NO	1
ACER3	RAC1	STAD-NO-NO	1
SLC2A4	ARIH2	STAD-down-NO	1
MED27	MAP3K7	STAD-NO-NO	1
CA2	IGKV1.39	STAD-down-NO	1
LPCAT4	CTSD	STAD-NO-NO	1
AOX1	PIK3CA	STAD-down-NO	1
MUC6	IGHV2.70	STAD-NO-NO	1
PDPR	ASB5	STAD-NO-down	1
LDHD	SRC	STAD-down-NO	1
DPYD	MKRN1	STAD-NO-NO	1
ADCY4	ENAH	STAD-NO-down	1
NUP155	PIK3R1	STAD-up-NO	1
POLR1E	UNKL	STAD-NO-NO	1
EIF3H	RICTOR	STAD-NO-NO	1
GSTM2	DYNC1LI1	STAD-down-NO	1
GANC	HECW2	STAD-NO-up	1
SACM1L	RNF115	STAD-NO-NO	1
GALM	HLA.F	STAD-NO-NO	1
METTL6	RAP1A	STAD-NO-down	1
PSMC5	DCTN4	STAD-NO-NO	1
GMPPA	IGLV3.12	STAD-NO-NO	1
TBCB	UBE2V2	STAD-NO-NO	1
SMN1	PSMD7	STAD-up-NO	1
PPOX	PIK3R1	STAD-NO-NO	1
NMNAT3	DYNC1LI2	STAD-NO-NO	1
PNP	XDH	STAD-NO-down	1
MRI1	UBA3	STAD-NO-NO	1
GMPPA	IGHV3.30	STAD-NO-NO	1
PTDSS2	PIK3R3	STAD-NO-NO	1
OTC	KLC4	STAD-down-down	1
ALG1	CD300A	STAD-NO-NO	1
CA2	IGLV3.19	STAD-down-NO	1
LPIN3	AP1B1	STAD-NO-NO	1
INPPL1	KLHL5	STAD-NO-NO	1
EIF2B4	LONRF1	STAD-NO-NO	1
HIBADH	RAP1B	STAD-NO-NO	1
KDSR	RAP1A	STAD-NO-down	1
PRKD1	TRIM37	STAD-NO-NO	1
PRELP	FBXW8	STAD-down-NO	1
GSTM2	DCTN4	STAD-down-NO	1
MAOA	FBXO2	STAD-down-NO	1
POLR2D	MAP3K14	STAD-NO-NO	1
GMPS	FBXO30	STAD-up-down	1
CHST6	UBE2R2	STAD-NO-NO	1
TCP1	NCK1	STAD-NO-NO	1
LPCAT1	RNF25	STAD-up-NO	1
ACSL1	ITGB5	STAD-NO-NO	1
NCBP2	FBXO32	STAD-up-down	1
PLA2G12A	ACTR10	STAD-NO-NO	1
CACNB2	DYNC1H1	STAD-down-NO	1
EIF3F	PSMD4	STAD-down-NO	1
PPOX	RLIM	STAD-NO-NO	1
FBXL5	TUBB6	STAD-down-down	1
CA2	IGKV1D.39	STAD-down-NO	1
NANS	IGKV1.17	STAD-NO-NO	1
IDS	KBTBD6	STAD-up-up	1
POLR1D	NCK1	STAD-NO-NO	1
RNPS1	CD99	STAD-NO-down	1
NT5M	KLHL20	STAD-NO-NO	1
PRKACB	CTSL	STAD-down-NO	1
TSTA3	IGHV3.7	STAD-NO-NO	1
PRKACA	UBR1	STAD-NO-NO	1
DGKH	ASB5	STAD-NO-down	1
PPP2CA	UBE3B	STAD-NO-NO	1
NUP133	FBXL7	STAD-NO-down	1
TSTA3	IGKV3.11	STAD-NO-NO	1
GNAS	ITGB1	STAD-NO-NO	1
POLR2D	DCTN6	STAD-NO-NO	1
LPIN1	UBE2H	STAD-down-NO	1
BCS1L	KLHL9	STAD-NO-NO	1
PNPLA8	PLCG1	STAD-NO-NO	1
TSTA3	IGKV1.16	STAD-NO-NO	1
POLR1E	ASB16	STAD-NO-down	1
AASS	UFL1	STAD-down-NO	1
ITPKB	WSB1	STAD-down-NO	1
MED22	PSMC5	STAD-NO-NO	1
SMPD2	AREL1	STAD-NO-NO	1
TEAD3	KIF5B	STAD-down-NO	1
HGD	HLA.F	STAD-NO-NO	1
LCAT	PTPN11	STAD-NO-NO	1
PPOX	STIM1	STAD-NO-down	1
ALDH7A1	CUL3	STAD-NO-NO	1
PIP5K1B	HLA.B	STAD-NO-NO	1
SRD5A1	LMO7	STAD-NO-NO	1
MOCOS	XDH	STAD-NO-down	1
MTAP	ASB1	STAD-NO-NO	1
EIF2B3	UBE2E2	STAD-NO-down	1
GPC4	CD34	STAD-NO-NO	1
SRR	ITGAV	STAD-down-NO	1
PLA2G12A	RAP1A	STAD-NO-down	1
LDHD	PSMB8	STAD-down-NO	1
GNA14	TPP2	STAD-NO-NO	1
PSMD11	FBXW2	STAD-up-NO	1
KDSR	FBXO32	STAD-NO-down	1
ADH5	RNF115	STAD-NO-NO	1
POLR2J3	HERC4	STAD-NO-NO	1
GEMIN7	IGKV1.33	STAD-NO-NO	1
DSE	PSMD12	STAD-NO-NO	1
ACACA	RNF217	STAD-NO-down	1
MAOB	CTSO	STAD-down-down	1
UPF2	UBE2G2	STAD-NO-NO	1
BCS1L	UBE2G2	STAD-NO-NO	1
SUCLA2	NEDD4	STAD-NO-NO	1
CD38	ORAI2	STAD-NO-NO	1
KIF13A	FBXO32	STAD-NO-down	1
PDK4	RNF115	STAD-down-NO	1
PSMD4	CDC27	STAD-NO-NO	1
PSMC1	PTPN11	STAD-NO-NO	1
PLA2G10	IGKV1D.39	STAD-down-NO	1
SRP68	UBE2H	STAD-NO-NO	1
INHBA	DNM1	STAD-up-up	1
PSMD4	UBA5	STAD-NO-NO	1
ACSL1	LRSAM1	STAD-NO-NO	1
ADO	PRKG1	STAD-NO-down	1
DSE	HECTD1	STAD-NO-NO	1
SPHK1	SIAH2	STAD-up-NO	1
NCBP2	FBXL22	STAD-up-down	1
PTGS1	PPP2R5E	STAD-down-NO	1
PFDN4	UBE2D1	STAD-NO-NO	1
ACSL1	PTPN11	STAD-NO-NO	1
DSE	KLHL21	STAD-NO-down	1
CDS2	PSMC5	STAD-NO-NO	1
AK4	CDC27	STAD-down-NO	1
CALM1	PSMC5	STAD-down-NO	1
PSMD7	RLIM	STAD-NO-NO	1
ALDH1B1	SOCS3	STAD-NO-down	1
POLR3D	DNM1	STAD-NO-up	1
MTHFD2L	CUL2	STAD-NO-NO	1
SLC25A32	COLEC12	STAD-up-down	1
EIF3H	FBXO17	STAD-NO-NO	1
GALNT15	DYNC1I1	STAD-down-down	1
MAN1A2	SEC61A2	STAD-NO-up	1
SPHK2	RILP	STAD-NO-down	1
AGPAT4	UBE2D4	STAD-NO-NO	1
OXCT1	PIK3R1	STAD-down-NO	1
ALOX12	KLHL2	STAD-down-NO	1
ARSK	PSMD4	STAD-NO-NO	1
CSPG4	OSBPL1A	STAD-down-down	1
ETF1	LONRF1	STAD-NO-NO	1
SRR	KBTBD6	STAD-down-up	1
PYGB	FBXW2	STAD-NO-NO	1
GPX2	IGKV3.15	STAD-NO-NO	1
PYCR1	IGHV3.30	STAD-up-NO	1
GMPPA	HLA.DMA	STAD-NO-NO	1
METTL2B	ANAPC4	STAD-NO-NO	1
PSMB9	IGHV4.34	STAD-NO-NO	1
GPCPD1	SKP1	STAD-NO-NO	1
PDHX	KLHL9	STAD-NO-NO	1
PRUNE	DYNLL2	STAD-NO-NO	1
POLR2B	FBXW4	STAD-NO-down	1
GGPS1	PJA2	STAD-NO-down	1
NAT1	HLA.F	STAD-NO-NO	1
NSDHL	COL17A1	STAD-NO-down	1
EIF1AX	FBXL3	STAD-NO-NO	1
PPP2CB	UBE2R2	STAD-NO-NO	1
KHSRP	PIK3R1	STAD-NO-NO	1
PSMD2	FBXW4	STAD-NO-down	1
ENO2	PRKCQ	STAD-NO-NO	1
SMN1	FBXO32	STAD-up-down	1
TEAD3	RBBP6	STAD-down-NO	1
GEMIN7	PTPN6	STAD-NO-NO	1
EIF2B4	ACTR1A	STAD-NO-NO	1
SLC9A1	IGHM	STAD-down-NO	1
YAP1	FBXO32	STAD-NO-down	1
POLR3F	MAPKAP1	STAD-NO-NO	1
ELOVL4	GAN	STAD-down-NO	1
EIF1AX	DCTN6	STAD-NO-NO	1
BCKDHB	ITGB1	STAD-NO-NO	1
TRDMT1	AKT3	STAD-NO-down	1
NUP107	PPP3CB	STAD-up-down	1
KDSR	RBBP6	STAD-NO-NO	1
EIF2S3	RAP1A	STAD-NO-down	1
ETF1	ITGB5	STAD-NO-NO	1
DDX20	FBXO32	STAD-NO-down	1
PLA2G4F	CXADR	STAD-down-NO	1
DSE	MAP3K8	STAD-NO-NO	1
FMO2	NCK1	STAD-down-NO	1
GPC4	MAPKAP1	STAD-NO-NO	1
SSR4	IGKV3D.20	STAD-down-NO	1
ETF1	DYNC1I2	STAD-NO-NO	1
F10	SEC23A	STAD-down-down	1
LPIN3	RNF19B	STAD-NO-NO	1
DCP1B	PSMC5	STAD-NO-NO	1
PTGS1	RNF111	STAD-down-NO	1
SMARCD3	PRKACB	STAD-down-down	1
SLC19A2	FBXO17	STAD-NO-NO	1
SLC9A1	IGKV2D.28	STAD-down-NO	1
PIK3CA	UBE2V2	STAD-NO-NO	1
PTDSS2	FBXO31	STAD-NO-NO	1
MRI1	FBXL5	STAD-NO-down	1
AK4	FBXW11	STAD-down-NO	1
PDE7B	PRKCQ	STAD-down-NO	1
PRPS2	FYN	STAD-NO-NO	1
FMO5	LYN	STAD-down-up	1
PPP2CA	ZNRF1	STAD-NO-down	1
SUCLA2	SEC31A	STAD-NO-NO	1
EIF1AX	DYNC1LI2	STAD-NO-NO	1
EIF2B4	UBE2D2	STAD-NO-NO	1
ST6GAL1	LCP2	STAD-NO-NO	1
POLR2J3	FBXO11	STAD-NO-NO	1
MAPK14	DNM1	STAD-NO-up	1
MUC13	SIGLEC12	STAD-NO-NO	1
NUP133	FBXW4	STAD-NO-down	1
PDHB	KLHL9	STAD-NO-NO	1
GEMIN5	UBE2Q2	STAD-NO-NO	1
PHGDH	PSMD7	STAD-NO-NO	1
EIF3H	MAP3K7	STAD-NO-NO	1
EIF5	PSMD4	STAD-NO-NO	1
CPT1C	PTEN	STAD-up-NO	1
EP300	MRC2	STAD-NO-NO	1
CKMT1B	AP1M2	STAD-NO-NO	1
ACSL1	KIFAP3	STAD-NO-NO	1
IDO1	MADCAM1	STAD-up-down	1
CHPT1	KLC4	STAD-NO-down	1
PLCG1	PPP2R5C	STAD-NO-NO	1
GPCPD1	PPP3CB	STAD-NO-down	1
VAPA	SKP1	STAD-NO-NO	1
ALDH3B1	COL17A1	STAD-NO-down	1
EXOSC7	NCK1	STAD-NO-NO	1
EIF2B4	PSMD12	STAD-NO-NO	1
STXBP1	UBE2G2	STAD-NO-NO	1
ALG1	CTSS	STAD-NO-NO	1
SMN2	CDC27	STAD-NO-NO	1
ALDH1A3	SIAH2	STAD-NO-NO	1
ALOX12	ITCH	STAD-down-NO	1
PIGX	KLHL20	STAD-NO-NO	1
CSAD	RNF111	STAD-NO-NO	1
MGLL	RAB7A	STAD-down-NO	1
KDSR	PSMD12	STAD-NO-NO	1
PTDSS2	STX4	STAD-NO-NO	1
RRM2B	FBXO17	STAD-NO-NO	1
GPX2	IGHV1.69	STAD-NO-NO	1
GNA14	RNF115	STAD-NO-NO	1
RRM2	AP1S3	STAD-up-up	1
CERS5	CD34	STAD-NO-NO	1
IQGAP1	KIFAP3	STAD-NO-NO	1
GYG1	LRSAM1	STAD-down-NO	1
TIMM23B	AKT3	STAD-NO-down	1
EIF3E	RNF115	STAD-NO-NO	1
GM2A	SIAH2	STAD-NO-NO	1
CAV1	PIK3R1	STAD-down-NO	1
AASS	PSMD11	STAD-down-up	1
MTMR1	SPTBN2	STAD-NO-NO	1
PLCB1	RAP1A	STAD-NO-down	1
DPYD	DYNC1I2	STAD-NO-NO	1
PSMC5	DCTN1	STAD-NO-NO	1
DSE	IKBKB	STAD-NO-NO	1
ADH1B	DNM1	STAD-down-up	1
NIT2	RCHY1	STAD-NO-NO	1
PSMB10	IGKV2.28	STAD-NO-NO	1
PLCG1	UBE2H	STAD-NO-NO	1
CHST14	PSMC1	STAD-NO-NO	1
TSTA3	IGLV1.44	STAD-NO-NO	1
PRKD1	LRSAM1	STAD-NO-NO	1
ST6GAL1	TRAT1	STAD-NO-NO	1
SMS	PRKACA	STAD-up-NO	1
ELOVL4	RNF111	STAD-down-NO	1
SMOX	TUBB4B	STAD-NO-NO	1
CCT8	MEX3C	STAD-NO-NO	1
GALK2	ERAP1	STAD-NO-NO	1
CDK19	UBE2D3	STAD-NO-NO	1
GNB4	FBXO21	STAD-NO-NO	1
PIP4K2B	ASB5	STAD-NO-down	1
ISYNA1	ASB1	STAD-up-NO	1
TOMM20	PJA2	STAD-NO-down	1
CHST14	DZIP3	STAD-NO-NO	1
TUBB6	TRIP12	STAD-down-NO	1
SRR	PSMD6	STAD-down-NO	1
GBA2	FBXL12	STAD-NO-NO	1
PLBD1	AP1G1	STAD-up-NO	1
PHKG1	CD34	STAD-NO-NO	1
INPP4B	AP1M1	STAD-NO-NO	1
NCBP2	DCTN6	STAD-up-NO	1
CASC3	ACTR10	STAD-NO-NO	1
RRM2B	RNF217	STAD-NO-down	1
BPGM	CUL2	STAD-NO-NO	1
PRKD1	TPP2	STAD-NO-NO	1
TEAD2	ANAPC13	STAD-NO-NO	1
PSMC1	FBXO30	STAD-NO-down	1
ACP2	SEC24D	STAD-NO-NO	1
CA9	CD79B	STAD-NO-down	1
TCP1	PTEN	STAD-NO-NO	1
GNA14	RBBP6	STAD-NO-NO	1
CREBBP	KBTBD6	STAD-NO-up	1
EIF3B	HECTD1	STAD-up-NO	1
PI4KA	STX4	STAD-NO-NO	1
LTA4H	HERC3	STAD-NO-down	1
PPP2CA	HERC3	STAD-NO-down	1
GNAS	ASB1	STAD-NO-NO	1
GALNT11	KLC2	STAD-NO-NO	1
CALM1	SOS1	STAD-down-NO	1
AGPAT4	KIF3A	STAD-NO-NO	1
ACSL1	FBXO9	STAD-NO-NO	1
EEF2	MRC2	STAD-down-NO	1
PROS1	UBR4	STAD-NO-NO	1
IDS	SEC61A2	STAD-up-up	1
NUP54	UBE2D4	STAD-NO-NO	1
GANC	HRAS	STAD-NO-NO	1
GALNT15	KIFAP3	STAD-down-NO	1
CCT4	FBXL5	STAD-NO-down	1
CCT4	UNKL	STAD-NO-NO	1
MRI1	KLHL2	STAD-NO-NO	1
POLR2D	UBE2Q2	STAD-NO-NO	1
CPT1C	TPP2	STAD-up-NO	1
INHBA	OSBPL1A	STAD-up-down	1
PSMD5	SKP1	STAD-NO-NO	1
DCTD	RNF144B	STAD-NO-NO	1
EXOSC3	PPP2R5C	STAD-NO-NO	1
MGST2	TUBA1C	STAD-down-NO	1
AKT1	UBE2G2	STAD-NO-NO	1
AADAT	LTN1	STAD-NO-NO	1
NME7	PSMC5	STAD-NO-NO	1
CASC3	LNPEP	STAD-NO-NO	1
PLD6	KCTD7	STAD-NO-down	1
FUT8	CYBA	STAD-NO-NO	1
PLA2G10	IGLV7.43	STAD-down-NO	1
AASS	UBAC1	STAD-down-NO	1
MED10	SKP1	STAD-NO-NO	1
SLC9A1	IGHV2.5	STAD-down-NO	1
MRI1	PTEN	STAD-NO-NO	1
AGL	PSMD7	STAD-NO-NO	1
ACPP	CCNF	STAD-down-up	1
PSMC1	UBE3C	STAD-NO-NO	1
ZFP36L1	UBE2H	STAD-down-NO	1
CNOT7	PIK3R1	STAD-NO-NO	1
FIG4	PSMC5	STAD-NO-NO	1
RPL22	TRIM37	STAD-NO-NO	1
CTPS2	ASB8	STAD-NO-NO	1
POLR3C	RNF19A	STAD-NO-NO	1
MTAP	PSMC5	STAD-NO-NO	1
TEAD2	PRKCB	STAD-NO-down	1
TGS1	TAB2	STAD-up-down	1
EIF2S3	ASB1	STAD-NO-NO	1
CCT3	FBXW8	STAD-up-NO	1
GOT2	FBXO9	STAD-NO-NO	1
PRKAR2A	UBE2H	STAD-NO-NO	1
CHST15	KLC2	STAD-down-NO	1
NT5M	LONRF1	STAD-NO-NO	1
POLR1D	PIK3CA	STAD-NO-NO	1
SLC2A3	ASB16	STAD-NO-down	1
SEH1L	TAB2	STAD-up-down	1
SSR4	CD79A	STAD-down-down	1
CA2	IGLV2.23	STAD-down-NO	1
PREB	CTSS	STAD-NO-NO	1
CTPS2	SEC23A	STAD-NO-down	1
MUC15	UBE2G1	STAD-down-NO	1
CHST5	HLA.A	STAD-down-NO	1
PROS1	GLMN	STAD-NO-NO	1
RANBP2	DNM1	STAD-NO-up	1
TNFSF13	IGLV7.46	STAD-down-NO	1
NCOA1	PPP2CB	STAD-down-NO	1
INPP4B	KBTBD6	STAD-NO-up	1
TOMM20	UBAC1	STAD-NO-NO	1
INPP4B	MAP3K7	STAD-NO-NO	1
EIF2B3	LONRF1	STAD-NO-NO	1
PLCB1	KBTBD6	STAD-NO-up	1
TOMM20	PIK3R1	STAD-NO-NO	1
CHRM3	CTSL	STAD-down-NO	1
HPD	ITPR1	STAD-down-down	1
PLD2	ZNRF1	STAD-NO-down	1
MOCS2	CAPZA2	STAD-down-NO	1
CBR3	ANAPC7	STAD-down-NO	1
MUC6	IGLV3.1	STAD-NO-NO	1
GALNT3	ITPR3	KIRC-down-NO	1
PLA2G4A	PPP3CB	CRC-NO-down	1
MGAT1	DCTN6	KIRC-up-NO	1
SEC13	CSK	BRCA-up-up	1
SLC25A15	PSMD5	BRCA-up-NO	1
EIF2S3	MKRN1	BRCA-NO-NO	1
CACNB3	ASB13	BRCA-up-up	1
DDOST	ASB6	BRCA-NO-NO	1
POLE	RAP1GAP	BRCA-up-up	1
ARSJ	KLHL9	BRCA-NO-NO	1
GGT7	TRIM11	BRCA-NO-up	1
PIK3C3	UBE3D	BRCA-NO-NO	1
LPCAT2	FBXO30	BRCA-down-NO	1
GGT6	AP1S1	BRCA-NO-up	1
PNPT1	PPP2R5C	BRCA-NO-NO	1
AKAP5	KBTBD7	BRCA-up-NO	1
ACP1	RNF4	BRCA-NO-NO	1
MED17	PAK1	BRCA-NO-up	1
PPAP2C	TRAIP	BRCA-up-up	1
MARS	DNM2	BRCA-up-NO	1
CNOT6	SEC61A2	BRCA-NO-up	1
PLCB3	SIPA1	BRCA-up-NO	1
AKR1A1	PSMD13	BRCA-NO-NO	1
NUP205	PPP2R5C	BRCA-NO-NO	1
PRIM2	ANAPC4	BRCA-up-NO	1
ETHE1	NFKBIE	BRCA-NO-up	1
MED29	ACTR1B	BRCA-NO-NO	1
PDE1C	GAN	BRCA-down-down	1
GMPR2	TRAIP	BRCA-NO-up	1
LYPLA2	PSME2	BRCA-up-up	1
PFKL	HRAS	BRCA-NO-up	1
NUP205	PAK1	BRCA-NO-up	1
TIAM2	RNF144B	BRCA-NO-NO	1
BPNT1	RCHY1	BRCA-up-NO	1
SLC9A1	TRAF7	BRCA-NO-up	1
SGPL1	ITPR1	BRCA-up-down	1
GMDS	AP1M2	BRCA-up-up	1
UCK2	ANAPC7	BRCA-NO-NO	1
ST6GALNAC2	KLC3	BRCA-up-NO	1
GSS	VAMP8	BRCA-up-up	1
UPRT	HECTD2	BRCA-NO-NO	1
CHPF	NPDC1	BRCA-up-NO	1
POLR3C	RNF4	BRCA-NO-NO	1
CNDP2	ASB13	BRCA-NO-up	1
AGPAT6	TRAIP	BRCA-up-up	1
CA8	BTRC	BRCA-NO-NO	1
NUPL2	UBA6	BRCA-NO-NO	1
SEC13	UBE2M	BRCA-up-up	1
PFKFB4	FBXO44	BRCA-up-NO	1
EHHADH	PPP2R5A	BRCA-down-NO	1
ACAD8	RAP1GAP2	BRCA-NO-NO	1
FUK	ACTR1B	BRCA-NO-NO	1
MED20	UBE3D	BRCA-NO-NO	1
LPCAT2	CDC23	BRCA-down-NO	1
MBOAT7	UBE2J2	BRCA-up-NO	1
DGAT2	CD36	BRCA-down-down	1
MTHFD2	UBE2Z	BRCA-up-up	1
CAD	UBE2Z	BRCA-NO-up	1
PNPT1	SH3RF1	BRCA-NO-NO	1
AHCY	SRC	BRCA-up-up	1
SCO2	PSMB10	BRCA-up-up	1
GALE	NFKBIE	BRCA-up-up	1
MGLL	SH3KBP1	BRCA-down-down	1
P4HB	VAMP8	BRCA-up-up	1
DAK	TRIM11	BRCA-up-up	1
NUP43	TRIM4	BRCA-NO-NO	1
NME5	CDH1	BRCA-NO-NO	1
GNB2	PSMD13	BRCA-up-NO	1
POLR3A	NEDD4L	BRCA-NO-NO	1
TXNRD2	HRAS	BRCA-NO-up	1
CHKA	GLMN	BRCA-NO-NO	1
ALDH7A1	TRIM9	BRCA-NO-NO	1
GK	AREL1	BRCA-up-NO	1
RQCD1	RASGRP1	BRCA-NO-up	1
ALDH18A1	FBXO41	BRCA-up-up	1
PRKAA1	UBE2W	BRCA-down-NO	1
EIF4A3	HSPA5	BRCA-up-up	1
UPRT	RNF138	BRCA-NO-NO	1
ALG1	ARF1	BRCA-up-up	1
NCBP2	ANAPC7	BRCA-NO-NO	1
CCT3	RAP1GAP2	BRCA-up-NO	1
HEMK1	KIF22	BRCA-NO-up	1
NUP50	ASB8	BRCA-NO-NO	1
ATP5G1	PSME2	BRCA-up-up	1
PSMD5	ANAPC4	BRCA-NO-NO	1
EIF3D	PPIA	BRCA-NO-up	1
ITPR2	ANAPC4	BRCA-NO-NO	1
RPS3	PPP2R1A	BRCA-NO-NO	1
GNAI1	BTNL9	BRCA-down-down	1
LCLAT1	UBA3	BRCA-up-NO	1
CNOT3	TRAIP	BRCA-NO-up	1
NUP205	PTPN22	BRCA-NO-NO	1
PSMD13	PSMC5	BRCA-NO-NO	1
NUP205	ARIH2	BRCA-NO-NO	1
PATL1	PDPK1	BRCA-NO-NO	1
MIF	NPDC1	BRCA-up-NO	1
AMPD2	KIF22	BRCA-NO-up	1
PATL1	SNAP23	BRCA-NO-NO	1
TK2	CD300LG	BRCA-down-down	1
P4HB	TRIM11	BRCA-up-up	1
PYCR2	RNF25	BRCA-up-NO	1
PIGM	KBTBD6	BRCA-up-NO	1
TP53	FBXW9	BRCA-NO-up	1
GNB2	ANAPC11	BRCA-up-up	1
PDE7A	PRKCQ	BRCA-NO-NO	1
GGT7	FBXW9	BRCA-NO-up	1
AZIN2	KIF5A	BRCA-up-NO	1
ITPR3	LRRC41	BRCA-up-NO	1
DCPS	FBXL19	BRCA-NO-up	1
GALNT3	LRRC41	BRCA-NO-NO	1
PRIM1	FBXW8	BRCA-up-NO	1
RFT1	FBXO21	BRCA-NO-NO	1
NFYA	RAP1GAP2	BRCA-NO-NO	1
ADSS	KBTBD6	BRCA-up-NO	1
CNDP2	ANAPC2	BRCA-NO-NO	1
HSD17B7	ASB6	BRCA-up-NO	1
FUK	RBCK1	BRCA-NO-NO	1
CHSY1	PSME4	BRCA-NO-NO	1
SREBF2	TRIM9	BRCA-NO-NO	1
B3GAT3	ARF1	BRCA-up-up	1
GSS	ASB13	BRCA-up-up	1
PSMD12	ENAH	BRCA-up-up	1
PLCB1	RLIM	BRCA-down-NO	1
MTHFD2L	FBXO22	BRCA-NO-NO	1
OAT	UBE3D	BRCA-NO-NO	1
PRMT5	UBOX5	BRCA-NO-NO	1
CCT8	FBXO21	BRCA-NO-NO	1
GGT6	LRSAM1	BRCA-NO-NO	1
EIF4G1	MGRN1	BRCA-NO-up	1
SLC25A17	PSMD5	BRCA-NO-NO	1
TRMT11	UBE2D3	BRCA-NO-NO	1
SNRPD2	FBXW9	BRCA-NO-up	1
NUP155	NEDD4L	BRCA-up-NO	1
MED15	LRSAM1	BRCA-NO-NO	1
UGGT2	YES1	BRCA-NO-NO	1
GMPR2	FZR1	BRCA-NO-NO	1
SEH1L	UBA3	BRCA-NO-NO	1
CNOT3	RAP1GAP	BRCA-NO-up	1
PARN	AREL1	BRCA-up-NO	1
AKR1C3	CD36	BRCA-down-down	1
XRN2	GLMN	BRCA-NO-NO	1
NT5C3A	UBA3	BRCA-NO-NO	1
PIGC	PPIA	BRCA-up-up	1
PRUNE	RAP1GAP	BRCA-up-up	1
COASY	CUL7	BRCA-NO-NO	1
ACOT8	TRIM11	BRCA-up-up	1
GMPPA	AP1B1	BRCA-up-NO	1
TIAM2	RAP1GAP2	BRCA-NO-NO	1
ALG13	YES1	BRCA-NO-NO	1
RAE1	AP1M2	BRCA-up-up	1
GEMIN7	THOP1	BRCA-up-up	1
DOLPP1	KIF22	BRCA-up-up	1
GNS	PPP2R1B	BRCA-NO-down	1
GPAA1	PPP2R1A	BRCA-up-NO	1
PRMT5	COL2A1	BRCA-NO-up	1
UCK2	UBE3D	BRCA-NO-NO	1
CHDH	AP1M2	BRCA-NO-up	1
PPCDC	AP1S1	BRCA-up-up	1
PPP1CA	RNF126	BRCA-up-NO	1
HS6ST1	RNF220	BRCA-up-NO	1
SMG8	UBE2Q1	BRCA-NO-up	1
PIGM	HECTD2	BRCA-up-NO	1
DIS3	BTRC	BRCA-NO-NO	1
EARS2	PAK1	BRCA-up-up	1
NFYA	AP2B1	BRCA-NO-NO	1
SNUPN	UBE2Q1	BRCA-NO-up	1
DAK	CSK	BRCA-up-up	1
PFAS	FBXO22	BRCA-NO-NO	1
NUP43	ANAPC5	BRCA-NO-NO	1
PIGM	MEX3C	BRCA-up-NO	1
OSBP	ARIH2	BRCA-NO-NO	1
NCOR2	UBA1	BRCA-NO-NO	1
PFDN6	KEAP1	BRCA-up-NO	1
POLD3	KIF3A	BRCA-NO-NO	1
NUPL1	GLMN	BRCA-NO-NO	1
PFKFB1	CD300LG	BRCA-down-down	1
TIMM8A	CXADR	BRCA-NO-NO	1
ACOT8	FBXW9	BRCA-up-up	1
MOGS	FBXW9	BRCA-up-up	1
SDC1	FBXW9	BRCA-up-up	1
ASNS	RBBP6	BRCA-up-NO	1
NUP43	GLMN	BRCA-NO-NO	1
TOMM40	UBE2J2	BRCA-up-NO	1
TCP1	RNF114	BRCA-NO-NO	1
SHMT2	THOP1	BRCA-up-up	1
ST8SIA6	AP2B1	BRCA-NO-NO	1
TBCD	RNF25	BRCA-up-NO	1
STT3A	TRIM32	BRCA-NO-NO	1
EIF2B5	ASB13	BRCA-NO-up	1
PIGQ	SRC	BRCA-up-up	1
RPN1	ARF1	BRCA-up-up	1
CAD	CDH1	BRCA-NO-NO	1
PFKM	LRRC41	BRCA-NO-NO	1
GEMIN7	TRIB3	BRCA-up-up	1
PAFAH2	CUL7	BRCA-NO-NO	1
RPS19	ASB6	BRCA-NO-NO	1
CHDH	FBXW9	BRCA-NO-up	1
MBOAT2	SEC24C	BRCA-up-NO	1
EDC3	PAK1	BRCA-NO-up	1
ENTPD6	RAP1GAP2	BRCA-up-NO	1
ALDH7A1	NEDD4L	BRCA-NO-NO	1
CTPS2	TRIM36	BRCA-up-up	1
TIAM2	KLHL42	BRCA-NO-NO	1
PPP2R1A	RNF220	BRCA-NO-NO	1
EIF3G	TRIM11	BRCA-NO-up	1
RPL18	KLC3	BRCA-NO-NO	1
EXOSC1	PPIA	BRCA-NO-up	1
MTAP	RAF1	BRCA-NO-NO	1
SMPD2	PSMD13	BRCA-up-NO	1
MVK	MLST8	BRCA-NO-up	1
EXOSC2	TRIM39	BRCA-NO-NO	1
FDPS	ANAPC2	BRCA-up-NO	1
TOMM40	CALR	BRCA-up-up	1
DNMT1	PAK1	BRCA-up-up	1
GMPS	RCHY1	BRCA-up-NO	1
GUCY1A3	CDC23	BRCA-down-NO	1
RPL13	CLTA	BRCA-NO-NO	1
SRPRB	UBE2Z	BRCA-up-up	1
LRP2	FBXO41	BRCA-NO-up	1
MED24	SPTBN2	BRCA-up-up	1
ADSS	CANX	BRCA-up-NO	1
PPP1CA	SEC61B	BRCA-up-NO	1
POLR3D	TRIM37	BRCA-NO-up	1
CHPF2	AP1S1	BRCA-up-up	1
MED19	RNF7	BRCA-NO-NO	1
LCMT2	PDIA3	BRCA-NO-up	1
COASY	CDH1	BRCA-NO-NO	1
NUP35	CANX	BRCA-NO-NO	1
POLR3D	UBE2O	BRCA-NO-up	1
TIMM17B	RNF126	BRCA-up-NO	1
PMPCB	RPS27A	BRCA-NO-NO	1
AKAP5	UBA6	BRCA-up-NO	1
CERS5	UBE2Q1	BRCA-NO-up	1
SEC61A2	RNF111	BRCA-up-NO	1
SEC24D	PSME3	BRCA-up-NO	1
ARF1	PSMD13	BRCA-up-NO	1
CA13	UBE2K	BRCA-NO-NO	1
AHCY	UBE2O	BRCA-up-up	1
UGP2	CALM1	BRCA-down-NO	1
SMPD4	LRSAM1	BRCA-up-NO	1
RNPS1	UBOX5	BRCA-up-NO	1
INPPL1	LRSAM1	BRCA-NO-NO	1
KHSRP	SPTBN2	BRCA-NO-up	1
SRP72	RASGRP1	BRCA-NO-up	1
INPP5J	TRIB3	BRCA-up-up	1
EEF1D	FBXW4	BRCA-NO-NO	1
SIN3A	RASGRP1	BRCA-NO-up	1
ANP32A	UBE2Q1	BRCA-NO-up	1
SRP72	GLMN	BRCA-NO-NO	1
MTMR4	KLHL9	BRCA-NO-NO	1
POLR2H	TRIB3	BRCA-up-up	1
MIF	AP1S1	BRCA-up-up	1
CCT7	SRC	BRCA-NO-up	1
B4GALT7	TRIM11	BRCA-NO-up	1
AGPAT5	UBE3D	BRCA-NO-NO	1
GALNT3	HERC4	BRCA-NO-NO	1
GCAT	KIF22	BRCA-up-up	1
IPPK	CUL7	BRCA-up-NO	1
NADSYN1	THOP1	BRCA-NO-up	1
POLR3C	BTRC	BRCA-NO-NO	1
B3GAT3	RNF220	BRCA-up-NO	1
NUP93	UBA1	BRCA-NO-NO	1
MGAT4A	RASGRP1	BRCA-up-up	1
MTMR1	PIK3R1	BRCA-NO-down	1
TOMM22	UBA52	BRCA-NO-NO	1
ENTPD2	ASB6	BRCA-NO-NO	1
GMPS	GLMN	BRCA-up-NO	1
TIMM22	VAMP8	BRCA-NO-up	1
ITPA	UBE2M	BRCA-up-up	1
NEU3	NEDD4L	BRCA-NO-NO	1
EXOSC3	RAP1GAP2	BRCA-up-NO	1
GMPR2	UBE2Z	BRCA-NO-up	1
DCP1B	TRIM9	BRCA-NO-NO	1
PRMT5	SPTBN2	BRCA-NO-up	1
XRN1	SEC61A2	BRCA-NO-up	1
UCK2	BTN2A2	BRCA-NO-NO	1
TIMM8A	FBXO22	BRCA-NO-NO	1
ACSL3	LMO7	BRCA-NO-NO	1
ACACB	SH3KBP1	BRCA-down-down	1
CANT1	FBXL14	BRCA-up-NO	1
SSR1	CTSO	BRCA-NO-NO	1
SEPHS1	CDH1	BRCA-NO-NO	1
CTNNB1	ANAPC5	BRCA-NO-NO	1
MGAT4B	THOP1	BRCA-up-up	1
ACAA2	SH3KBP1	BRCA-down-down	1
TIAM2	CDC23	BRCA-NO-NO	1
POLD4	NFKBIB	BRCA-up-up	1
LCLAT1	KBTBD6	BRCA-up-NO	1
CNDP2	FZR1	BRCA-NO-NO	1
NUP43	KBTBD6	BRCA-NO-NO	1
EIF2B5	AP1M2	BRCA-NO-up	1
GSTO2	KIF5A	BRCA-NO-NO	1
PMPCA	RNF25	BRCA-NO-NO	1
SLC25A13	MEX3C	BRCA-NO-NO	1
CCT7	DCTN3	BRCA-NO-NO	1
SEPHS1	TRIM4	BRCA-NO-NO	1
BPNT1	ANAPC4	BRCA-up-NO	1
CCT3	PSMD3	BRCA-up-up	1
POLD1	CUL7	BRCA-up-NO	1
IDH3G	PSMC5	BRCA-NO-NO	1
TEAD2	FBXW9	BRCA-NO-up	1
GMPPA	AP1M2	BRCA-up-up	1
CA8	IKBKB	BRCA-NO-NO	1
DGKH	DZIP3	BRCA-NO-NO	1
DHPS	SRC	BRCA-NO-up	1
ENTPD2	FZR1	BRCA-NO-NO	1
PYGL	SH3KBP1	BRCA-down-down	1
PSMB7	UBE2J2	BRCA-NO-NO	1
ACAT2	KIF22	BRCA-up-up	1
SEPHS1	PSMD10	BRCA-NO-NO	1
NFYA	ANAPC4	BRCA-NO-NO	1
SLC46A1	TRIM32	BRCA-NO-NO	1
NUP88	CDC23	BRCA-NO-NO	1
METTL6	YES1	BRCA-NO-NO	1
SNRPD3	FBXL22	BRCA-up-down	1
NOP56	UBE2Z	BRCA-up-up	1
RPS8	MLST8	BRCA-NO-up	1
TGS1	AP1S3	BRCA-NO-up	1
CHPF	VAMP8	BRCA-up-up	1
PIGL	HACE1	BRCA-NO-NO	1
NAGS	UBE2O	BRCA-up-up	1
DPM2	VAMP8	BRCA-up-up	1
EXOSC2	TRIM9	BRCA-NO-NO	1
TNFSF13	KLC3	BRCA-NO-NO	1
AGPAT5	UBE3A	BRCA-NO-NO	1
CHDH	CUL7	BRCA-NO-NO	1
GSTO1	SEC61B	BRCA-NO-NO	1
GALK1	CSK	BRCA-up-up	1
EARS2	SEC61A1	BRCA-up-up	1
PIGO	KIF22	BRCA-up-up	1
HS6ST1	AP1S1	BRCA-up-up	1
PAICS	BTRC	BRCA-up-NO	1
PPP2R2A	UBA6	BRCA-NO-NO	1
NADSYN1	FBXO44	BRCA-NO-NO	1
NME6	UBE2V1	BRCA-NO-NO	1
SRP72	HECTD2	BRCA-NO-NO	1
AGPAT5	DYNC1LI1	BRCA-NO-NO	1
FUT8	CDH1	BRCA-up-NO	1
ACYP1	BTN2A1	BRCA-NO-NO	1
NANS	UBE2J2	BRCA-up-NO	1
HS6ST1	CSK	BRCA-up-up	1
PRIM2	PPP2R5C	BRCA-up-NO	1
GEMIN4	RAF1	BRCA-NO-NO	1
EXOSC2	GAN	BRCA-NO-down	1
GGT1	THOP1	BRCA-up-up	1
CNDP2	VAMP8	BRCA-NO-up	1
ENTPD4	MEX3C	BRCA-NO-NO	1
TCP1	MKRN1	BRCA-NO-NO	1
POLR1B	GLMN	BRCA-NO-NO	1
SEC61A2	FBXO30	BRCA-up-NO	1
SREBF2	ACTR1B	BRCA-NO-NO	1
CNOT2	UBE2J1	BRCA-NO-NO	1
PSME4	CANX	BRCA-NO-NO	1
POLR3C	CDC23	BRCA-NO-NO	1
SMOX	SRC	BRCA-up-up	1
AMD1	ENAH	BRCA-NO-up	1
SARDH	FBXL19	BRCA-up-up	1
PIGM	GAN	BRCA-up-down	1
PRIM2	RCHY1	BRCA-up-NO	1
ALG12	SPTBN2	BRCA-NO-up	1
LRP2	NEDD4L	BRCA-NO-NO	1
MTOR	IKBKB	BRCA-NO-NO	1
CNDP2	PSMD13	BRCA-NO-NO	1
DAK	VAMP8	BRCA-up-up	1
B3GALT6	PSMB7	BRCA-up-NO	1
GSTO2	SH3RF1	BRCA-NO-NO	1
GART	TIRAP	BRCA-NO-NO	1
STT3A	GAN	BRCA-NO-down	1
B4GALT3	EVL	BRCA-up-up	1
CANT1	MKRN1	BRCA-up-NO	1
GSTO2	FBXL22	BRCA-NO-down	1
LSM4	SEC13	BRCA-up-up	1
PDE6B	FBXO41	BRCA-up-up	1
HS6ST1	PSMD3	BRCA-up-up	1
SNRPD2	UBE2J2	BRCA-NO-NO	1
RPS12	PPIA	BRCA-NO-up	1
AKR1A1	PTPN6	BRCA-NO-up	1
SYNJ2	CUL1	BRCA-NO-NO	1
AGK	KBTBD6	BRCA-NO-NO	1
STX1A	ANAPC2	BRCA-up-NO	1
ST6GALNAC2	AP1M2	BRCA-up-up	1
PAPSS1	TRIM9	BRCA-NO-NO	1
TRMT11	NFKB1	BRCA-NO-NO	1
FFAR4	SH3KBP1	BRCA-down-down	1
MCCC2	TRIM36	BRCA-up-up	1
SHMT2	LRRC41	BRCA-up-NO	1
AGPAT6	KIF22	BRCA-up-up	1
SYNJ2	ARIH2	BRCA-NO-NO	1
AKT1	PSMD9	BRCA-up-NO	1
RPS3	FZR1	BRCA-NO-NO	1
PIGN	CDH1	BRCA-NO-NO	1
FAU	PSMC5	BRCA-NO-NO	1
RPS3	AP1M2	BRCA-NO-up	1
GLCE	FBXO30	BRCA-NO-NO	1
ALG1	FBXW9	BRCA-up-up	1
FBXW7	PSME4	BRCA-down-NO	1
TRMT11	BTN2A2	BRCA-NO-NO	1
XRN2	FBXO4	BRCA-NO-NO	1
MED9	ANAPC2	BRCA-NO-NO	1
ASL	ARF1	BRCA-NO-up	1
DTYMK	NFKBIE	BRCA-up-up	1
DNMT3B	ANAPC5	BRCA-up-NO	1
MED6	HECTD2	BRCA-NO-NO	1
CNOT7	RNF4	BRCA-NO-NO	1
NUP35	GAN	BRCA-NO-down	1
CDK19	FBXW8	BRCA-NO-NO	1
MAN1B1	UBA1	BRCA-NO-NO	1
PTDSS2	RBCK1	BRCA-NO-NO	1
SNRPB	TRAF7	BRCA-up-up	1
PLD2	ASB6	BRCA-NO-NO	1
PFKFB1	PPP2R1B	BRCA-down-down	1
PLCB1	ANAPC5	BRCA-down-NO	1
SHMT2	SRC	BRCA-up-up	1
DNMT3A	PAK1	BRCA-up-up	1
PAFAH1B3	PSME2	BRCA-up-up	1
GCAT	PSMB7	BRCA-up-NO	1
PRMT5	NEDD4L	BRCA-NO-NO	1
SYNJ2	KIF18A	BRCA-NO-up	1
CDK19	HECTD2	BRCA-NO-NO	1
GNPNAT1	GLMN	BRCA-up-NO	1
SMG9	ACTR1B	BRCA-up-NO	1
ENTPD6	AP1M2	BRCA-up-up	1
SRP19	PSMB2	BRCA-NO-NO	1
PIGG	TRIM39	BRCA-NO-NO	1
NRF1	BTN2A2	BRCA-NO-NO	1
LIPE	PPP2R1B	BRCA-down-down	1
GCAT	LRSAM1	BRCA-up-NO	1
ACP1	PPP2R5C	BRCA-NO-NO	1
NUP62	CSK	BRCA-up-up	1
PSMB6	TUBB4B	BRCA-NO-up	1
AGK	UBE2V1	BRCA-NO-NO	1
UMPS	FBXW9	BRCA-NO-up	1
NAGS	FBXW9	BRCA-up-up	1
MTMR1	GAN	BRCA-NO-down	1
GCAT	TRIB3	BRCA-up-up	1
GMPS	TRIM4	BRCA-up-NO	1
PPOX	FBXO41	BRCA-up-up	1
PRKAR1B	RNF220	BRCA-NO-NO	1
SUMF2	CALR	BRCA-NO-up	1
ITPR2	FBXW7	BRCA-NO-down	1
PNPO	AREL1	BRCA-NO-NO	1
PDE1C	TRIM32	BRCA-down-NO	1
P4HB	PSMD3	BRCA-up-up	1
MPI	UBOX5	BRCA-NO-NO	1
AOC2	BTNL9	BRCA-down-down	1
PYCR1	AP1S1	BRCA-up-up	1
NUP210	UBE2Z	BRCA-up-up	1
DDOST	FBXW9	BRCA-NO-up	1
CCT4	MKRN1	BRCA-NO-NO	1
DTYMK	TRIM11	BRCA-up-up	1
RFT1	TRAIP	BRCA-NO-up	1
SLC37A4	CDH1	BRCA-NO-NO	1
VAC14	ACTR1B	BRCA-NO-NO	1
RPL10A	PSMB7	BRCA-NO-NO	1
LCMT2	UBE2Q1	BRCA-NO-up	1
ELAVL1	PDIA3	BRCA-up-up	1
PFAS	UBE2Z	BRCA-NO-up	1
EXOSC7	SRC	BRCA-NO-up	1
RPS19	FZR1	BRCA-NO-NO	1
CCT7	PSMD13	BRCA-NO-NO	1
GUK1	PSMC5	BRCA-up-NO	1
GMDS	SEC61A1	BRCA-up-up	1
MTAP	FBXO21	BRCA-NO-NO	1
MTMR1	UBE3D	BRCA-NO-NO	1
AGPAT5	KLHL13	BRCA-NO-down	1
RBM8A	UBE2Z	BRCA-up-up	1
NUPL2	GAN	BRCA-NO-down	1
FHIT	PPIA	BRCA-NO-up	1
PIP4K2C	RAP1GAP2	BRCA-up-NO	1
PRKAR1B	RBCK1	BRCA-NO-NO	1
POLR1E	MKRN1	BRCA-NO-NO	1
AGK	SEC24B	BRCA-NO-NO	1
ASNS	IKBKB	BRCA-up-NO	1
PDE4B	PSME4	BRCA-NO-NO	1
PRMT5	COL17A1	BRCA-NO-down	1
MTAP	KBTBD7	BRCA-NO-NO	1
PFKFB2	CDH1	BRCA-NO-NO	1
SYNJ2	BTN2A1	BRCA-NO-NO	1
PDE7A	ASB7	BRCA-NO-NO	1
MED17	AP1G1	BRCA-NO-NO	1
RBM8A	CDH1	BRCA-up-NO	1
ETNK1	CLEC2D	BRCA-NO-NO	1
CHPF	MLST8	BRCA-up-up	1
GMPS	PAK1	BRCA-up-up	1
MTAP	FBXO22	BRCA-NO-NO	1
NUP62	FBXO44	BRCA-up-NO	1
GALNT3	PAK1	BRCA-NO-up	1
PIK3C2G	ANAPC5	BRCA-down-NO	1
NT5C2	DET1	BRCA-NO-NO	1
PRKAR1B	FZR1	BRCA-NO-NO	1
CHPF	CSK	BRCA-up-up	1
RPL19	RNF220	BRCA-NO-NO	1
PHKA1	KLHL9	BRCA-NO-NO	1
CNOT7	PDPK1	BRCA-NO-NO	1
ATP5G1	DCTN3	BRCA-up-NO	1
GNG7	KIF5A	BRCA-down-NO	1
GPX4	CD81	BRCA-NO-NO	1
MED20	KBTBD6	BRCA-NO-NO	1
SEH1L	CDC23	BRCA-NO-NO	1
MED17	MKRN1	BRCA-NO-NO	1
TIMM8A	GLMN	BRCA-NO-NO	1
RBM8A	HERC6	BRCA-up-NO	1
CNDP2	KLC2	BRCA-NO-up	1
SGSH	UBE2O	BRCA-NO-up	1
SEPHS2	RNF7	BRCA-up-NO	1
PSMC6	FBXO4	BRCA-NO-NO	1
GNG7	ACTR1B	BRCA-down-NO	1
GGT7	TRAF7	BRCA-NO-up	1
GANAB	FBXW8	BRCA-NO-NO	1
HS6ST1	UBE2J2	BRCA-up-NO	1
PIGB	UBA6	BRCA-NO-NO	1
GYG2	PPP2R1B	BRCA-down-down	1
LPCAT2	KBTBD6	BRCA-down-NO	1
POLR2B	DYNC1LI1	BRCA-NO-NO	1
EIF2B5	LRSAM1	BRCA-NO-NO	1
PDE6B	UBE2O	BRCA-up-up	1
PTDSS1	TRIM32	BRCA-NO-NO	1
PARN	TRIM37	BRCA-up-up	1
PIP4K2C	PSMD6	BRCA-up-NO	1
PAICS	TRIM32	BRCA-up-NO	1
PRPS2	TRIM4	BRCA-up-NO	1
PIK3R1	FBXW7	BRCA-down-down	1
PTDSS2	DCTN3	BRCA-NO-NO	1
NUP205	RASGRP1	BRCA-NO-up	1
GPD2	RAF1	BRCA-NO-NO	1
CNDP2	UBA1	BRCA-NO-NO	1
MTAP	DCTN4	BRCA-NO-NO	1
POLE2	UBE3D	BRCA-up-NO	1
GNA11	AP1S1	BRCA-NO-up	1
SLC25A13	UBE2Z	BRCA-NO-up	1
TBCD	ACTR1B	BRCA-up-NO	1
ALDH18A1	TRAIP	BRCA-up-up	1
STX1A	FBXL19	BRCA-up-up	1
PHAX	RNF138	BRCA-NO-NO	1
PYCR2	KLC4	BRCA-up-NO	1
PITPNB	CDC23	BRCA-NO-NO	1
OAT	YES1	BRCA-NO-NO	1
TPMT	RNF4	BRCA-up-NO	1
MAGOH	PSME1	BRCA-NO-up	1
LDLRAP1	KIF5A	BRCA-NO-NO	1
PSMC5	STX4	BRCA-NO-NO	1
PIK3C2G	MKRN1	BRCA-down-NO	1
PI4K2B	PPP2R5C	BRCA-NO-NO	1
PRKAR2B	FBXO27	BRCA-down-down	1
AMPD2	UBE2O	BRCA-NO-up	1
RPL19	KLC3	BRCA-NO-NO	1
PAPSS1	KLHL42	BRCA-NO-NO	1
GEMIN4	FBXO22	BRCA-NO-NO	1
PLCB4	HERC4	BRCA-NO-NO	1
SLC27A5	RNF220	BRCA-NO-NO	1
CLNS1A	UBE2Q1	BRCA-up-up	1
ANP32A	UBE2Z	BRCA-NO-up	1
CNOT10	RNF114	BRCA-NO-NO	1
EIF4A3	TRIB3	BRCA-up-up	1
NUP37	UBE2E1	BRCA-NO-NO	1
PIGM	TAB2	BRCA-up-NO	1
UCKL1	ASB6	BRCA-NO-NO	1
HMGCR	TRIM9	BRCA-NO-NO	1
SNRPB	PSME1	BRCA-up-up	1
NUPL2	PPP2R5E	BRCA-NO-NO	1
TP53	UBE2Q1	BRCA-NO-up	1
MED23	FBXO22	BRCA-NO-NO	1
DDX20	UBE2Z	BRCA-NO-up	1
MBOAT7	ARF1	BRCA-up-up	1
SNRPD3	RNF220	BRCA-up-NO	1
AMPD2	ACTR1B	BRCA-NO-NO	1
GMPR2	UBE2Q1	BRCA-NO-up	1
NT5C2	BTRC	BRCA-NO-NO	1
MTHFD2L	TPP2	BRCA-NO-NO	1
CNOT10	GLMN	BRCA-NO-NO	1
NUPL2	NRAS	BRCA-NO-NO	1
CANT1	RAP1GAP2	BRCA-up-NO	1
PTDSS1	CANX	BRCA-NO-NO	1
PPP2R2A	SEC61A2	BRCA-NO-up	1
POLR3A	SEC61A2	BRCA-NO-up	1
GMPR2	CUL7	BRCA-NO-NO	1
PI4K2B	GLMN	BRCA-NO-NO	1
PIGM	ANAPC4	BRCA-up-NO	1
GMDS	PSMB7	BRCA-up-NO	1
USP11	UBE2O	BRCA-NO-up	1
MOGS	UBE2O	BRCA-up-up	1
TIAM2	RASGRP1	BRCA-NO-up	1
DDOST	ASB13	BRCA-NO-up	1
RPL26L1	HSPA5	BRCA-up-up	1
GALE	RNF25	BRCA-up-NO	1
PIK3C2G	FBXW8	BRCA-down-NO	1
SLC44A2	UBE2Z	BRCA-NO-up	1
ITPA	PPP2R1A	BRCA-up-NO	1
CCT7	THOP1	BRCA-NO-up	1
ST6GALNAC2	FBXO41	BRCA-up-up	1
CHDH	FBXO32	BRCA-NO-down	1
GALNT3	AP1G1	BRCA-NO-NO	1
PIP5K1C	KLC2	BRCA-NO-up	1
POLR3F	BCL10	BRCA-NO-NO	1
METTL6	TIRAP	BRCA-NO-NO	1
GART	KIF3A	BRCA-NO-NO	1
LPIN3	UBOX5	BRCA-NO-NO	1
PLD2	KLC3	BRCA-NO-NO	1
CCT3	TRIM11	BRCA-up-up	1
CNOT7	KLHL2	BRCA-NO-down	1
NFYA	ITPR1	BRCA-NO-down	1
ALDH18A1	PSME3	BRCA-up-NO	1
ALG6	CXADR	BRCA-up-NO	1
KHSRP	TRAIP	BRCA-NO-up	1
PAPSS1	GLMN	BRCA-NO-NO	1
PSMD3	TRAF7	BRCA-up-up	1
USP11	ASB6	BRCA-NO-NO	1
LRP2	FBXO21	BRCA-NO-NO	1
PLCB4	SEC24B	BRCA-NO-NO	1
RPS19	FBXO44	BRCA-NO-NO	1
WARS2	ASB7	BRCA-NO-NO	1
RQCD1	UBE2Z	BRCA-NO-up	1
POLR3D	TPP2	BRCA-NO-NO	1
PFKFB3	CD36	BRCA-down-down	1
SRP68	RAP1GAP	BRCA-NO-up	1
MTHFR	PTPRJ	BRCA-NO-up	1
PIGL	RICTOR	BRCA-NO-NO	1
GMPPB	TRIM11	BRCA-up-up	1
MOGS	AP1S1	BRCA-up-up	1
GMPPB	LRSAM1	BRCA-up-NO	1
GNB5	KLHL42	BRCA-NO-NO	1
TXNDC12	PSMD10	BRCA-NO-NO	1
GNB5	CDH1	BRCA-NO-NO	1
PAFAH2	KIF5A	BRCA-NO-NO	1
PFDN6	RBCK1	BRCA-up-NO	1
GEMIN7	DCTN3	BRCA-up-NO	1
PRIM2	BTRC	BRCA-up-NO	1
ARSJ	AP1S3	BRCA-NO-up	1
HS6ST2	KLHL13	BRCA-NO-down	1
GAA	PTPN6	BRCA-up-up	1
SQLE	ITPR3	BRCA-up-up	1
LPCAT2	KLHL9	BRCA-down-NO	1
CSNK1G2	KIF22	BRCA-NO-up	1
SIN3B	MTOR	BRCA-NO-NO	1
OAT	ANAPC5	BRCA-NO-NO	1
PRELP	CD36	BRCA-down-down	1
RPS14	RNF220	BRCA-NO-NO	1
DAK	THOP1	BRCA-up-up	1
CCT4	UBE2Q1	BRCA-NO-up	1
B3GAT3	PPP2R1A	BRCA-up-NO	1
TIAM2	TRIM32	BRCA-NO-NO	1
MARS2	PAK1	BRCA-NO-up	1
PPAT	RASGRP1	BRCA-up-up	1
ALDH7A1	KIF22	BRCA-NO-up	1
MIF	ARF1	BRCA-up-up	1
CHKA	MKRN1	BRCA-NO-NO	1
GNA11	PSMD3	BRCA-NO-up	1
PIP5K1A	PPP2R5C	BRCA-up-NO	1
GNB5	FBXO21	BRCA-NO-NO	1
PIGM	UBA6	BRCA-up-NO	1
TGS1	ANAPC5	BRCA-NO-NO	1
GGT6	AP1M2	BRCA-NO-up	1
EIF4A3	AP1S1	BRCA-up-up	1
CCBL2	CDC23	BRCA-NO-NO	1
SRD5A1	FBXO22	BRCA-NO-NO	1
MAN1B1	ARF1	BRCA-NO-up	1
GMPS	ANAPC5	BRCA-up-NO	1
PFAS	UBOX5	BRCA-NO-NO	1
GALNT3	KBTBD7	BRCA-NO-NO	1
FUK	PSMD3	BRCA-NO-up	1
GNB5	RAP1GAP2	BRCA-NO-NO	1
NUP37	DYNC1LI1	BRCA-NO-NO	1
CNOT2	PIK3R1	BRCA-NO-down	1
ALDH18A1	GAN	BRCA-up-down	1
DNMT3A	UBE2Z	BRCA-up-up	1
PTDSS1	UBE2Q1	BRCA-NO-up	1
SMG9	UBE2O	BRCA-up-up	1
CASC3	GAN	BRCA-NO-down	1
AGK	DCTN4	BRCA-NO-NO	1
GALNT3	BTRC	BRCA-NO-NO	1
MBOAT7	FBXO44	BRCA-up-NO	1
DGKQ	KLC2	BRCA-up-up	1
PRPS2	KBTBD6	BRCA-up-NO	1
POLR3D	GAN	BRCA-NO-down	1
CTPS2	GAN	BRCA-up-down	1
METTL6	BTN2A1	BRCA-NO-NO	1
OAT	RNF4	BRCA-NO-NO	1
POLR3C	UBOX5	BRCA-NO-NO	1
PPAP2C	VAMP8	BRCA-up-up	1
TIMM9	RPS27A	BRCA-NO-NO	1
SLC9A1	ASB13	BRCA-NO-up	1
PIGQ	RNF126	BRCA-up-NO	1
GAA	SRC	BRCA-up-up	1
PNPT1	UBE2J1	BRCA-NO-NO	1
PIK3R1	FBXO21	BRCA-down-NO	1
GALNT3	KLHL42	BRCA-NO-NO	1
DAK	FBXO44	BRCA-up-NO	1
SLC44A3	KLHL13	BRCA-NO-down	1
RPS19	FBXL19	BRCA-NO-up	1
NUP133	CDH1	BRCA-NO-NO	1
RPS9	CLTA	BRCA-NO-NO	1
PDE6B	FZR1	BRCA-up-NO	1
AGK	TAB2	BRCA-NO-NO	1
CCT7	PSMD3	BRCA-NO-up	1
WBSCR22	FBXW9	BRCA-up-up	1
CALM1	VAMP3	BRCA-NO-down	1
GGT1	VAMP8	BRCA-up-up	1
NUP43	GAN	BRCA-NO-down	1
GSS	THOP1	BRCA-up-up	1
CHKA	UBOX5	BRCA-NO-NO	1
RPL8	KIF22	BRCA-NO-up	1
NCBP2	RNF114	BRCA-NO-NO	1
GGT6	FBXW9	BRCA-NO-up	1
GCAT	AP1M2	BRCA-up-up	1
GNA11	HRAS	BRCA-NO-up	1
GMPR2	COL17A1	BRCA-NO-down	1
SNRPD3	KIF22	BRCA-up-up	1
EPHX1	LAIR1	BRCA-NO-down	1
TUSC3	FBXO22	BRCA-NO-NO	1
EIF4A2	KCTD7	BRCA-NO-NO	1
USP11	KLC3	BRCA-NO-NO	1
SMPD2	TRIM11	BRCA-up-up	1
PNPLA2	CD36	BRCA-down-down	1
NADSYN1	KIF22	BRCA-NO-up	1
DCP1A	GLMN	BRCA-down-NO	1
PIP4K2C	LRRC41	BRCA-up-NO	1
ENO1	MLST8	BRCA-NO-up	1
PLCB1	YES1	BRCA-down-NO	1
SIN3A	CDH1	BRCA-NO-NO	1
GSTO2	UBOX5	BRCA-NO-NO	1
NCOA6	GAN	BRCA-NO-down	1
CDK19	TRIM32	BRCA-NO-NO	1
B3GNTL1	ANAPC7	BRCA-NO-NO	1
AGRN	KIF22	BRCA-up-up	1
RBM8A	CDC23	BRCA-up-NO	1
PSMA5	RNF7	BRCA-up-NO	1
GEMIN4	MKRN1	BRCA-NO-NO	1
NUPL1	CXADR	BRCA-NO-NO	1
P4HB	ARF1	BRCA-up-up	1
GSTZ1	AP1S1	BRCA-NO-up	1
PFDN6	PSMC5	BRCA-up-NO	1
PRIM2	NFKB1	BRCA-up-NO	1
EIF2B5	KIF22	BRCA-NO-up	1
SMPD2	EVL	BRCA-up-up	1
GALNT3	ANAPC5	BRCA-NO-NO	1
BCS1L	RNF220	BRCA-NO-NO	1
PGS1	ITPR3	BRCA-NO-up	1
PAPSS1	COL17A1	BRCA-NO-down	1
EXOSC2	FBXO41	BRCA-NO-up	1
PRMT5	FBXW9	BRCA-NO-up	1
MED17	FBXW8	BRCA-NO-NO	1
SNRPB	VASP	BRCA-up-NO	1
LRAT	CANX	BRCA-down-NO	1
DCPS	THOP1	BRCA-NO-up	1
DTYMK	PSMB10	BRCA-up-up	1
SMS	UBE2Z	BRCA-up-up	1
UPRT	MEX3C	BRCA-NO-NO	1
SLC27A1	MLST8	BRCA-down-up	1
NUP35	RNF114	BRCA-NO-NO	1
PSMD5	NEDD4L	BRCA-NO-NO	1
TIAM2	HECTD2	BRCA-NO-NO	1
TRMT11	HERC3	BRCA-NO-NO	1
MGAT5	RASGRP1	BRCA-NO-up	1
CHKA	ANAPC5	BRCA-NO-NO	1
PIGA	UBE2D3	BRCA-NO-NO	1
TIMM8A	BTN2A2	BRCA-NO-NO	1
CTPS2	LMO7	BRCA-up-NO	1
DIS3	GLMN	BRCA-NO-NO	1
PMPCA	AP1M2	BRCA-NO-up	1
DOLPP1	PPP2R1A	BRCA-up-NO	1
NCOA2	MALT1	BRCA-NO-NO	1
LPCAT2	PPP2R5E	BRCA-down-NO	1
GUK1	PSMB6	BRCA-up-NO	1
PPP2R1A	SEC13	BRCA-NO-up	1
ENTPD2	ANAPC7	BRCA-NO-NO	1
GMPR2	UBE2O	BRCA-NO-up	1
RPS14	PSMB7	BRCA-NO-NO	1
EIF3B	RAP1GAP	BRCA-NO-up	1
POLR1C	UBOX5	BRCA-NO-NO	1
RPS15	AP1S1	BRCA-NO-up	1
SNRPD3	PPP2R1A	BRCA-up-NO	1
EXOSC2	KLHL42	BRCA-NO-NO	1
PITPNB	PPP2CA	BRCA-NO-NO	1
PAOX	HRAS	BRCA-NO-up	1
ETHE1	PSME2	BRCA-NO-up	1
FPGT	YES1	BRCA-NO-NO	1
AZIN2	KLC3	BRCA-up-NO	1
ARF1	DCTN3	BRCA-up-NO	1
GMPR2	PPIA	BRCA-NO-up	1
PFKFB2	PAK1	BRCA-NO-up	1
SEPHS1	KBTBD7	BRCA-NO-NO	1
PIGL	ITPR2	BRCA-NO-NO	1
MTMR7	CDC23	BRCA-NO-NO	1
FBXW4	ACTR1B	BRCA-NO-NO	1
PPAP2C	CDH1	BRCA-up-NO	1
ALG10B	GLMN	BRCA-NO-NO	1
PIGL	HECTD2	BRCA-NO-NO	1
ALDH18A1	FBXO21	BRCA-up-NO	1
AKR1A1	CALR	BRCA-NO-up	1
MGAT4A	CLEC2D	BRCA-up-NO	1
BCS1L	TRAIP	BRCA-NO-up	1
MED26	KLC3	BRCA-NO-NO	1
DCP1B	UBE3D	BRCA-NO-NO	1
RPS10	PPIA	BRCA-NO-up	1
ENOPH1	AREL1	BRCA-up-NO	1
GMPS	UBE2Z	BRCA-up-up	1
PSMD3	FBXL19	BRCA-up-up	1
POLR2B	UBE3D	BRCA-NO-NO	1
FBXO4	PPP2R5C	BRCA-NO-NO	1
TIAM2	CUL1	BRCA-NO-NO	1
NAGS	LRSAM1	BRCA-up-NO	1
DCTD	PSMF1	BRCA-NO-NO	1
TOMM20	NEDD4L	BRCA-NO-NO	1
MED22	THOP1	BRCA-NO-up	1
PAFAH1B2	DTX3L	BRCA-NO-up	1
PARN	SH3RF1	BRCA-up-NO	1
EIF2B5	UBE2Z	BRCA-NO-up	1
PAICS	PAK1	BRCA-up-up	1
NUPL2	CUL3	BRCA-NO-NO	1
PATL1	UBE3A	BRCA-NO-NO	1
SMPD4	UBE2Z	BRCA-up-up	1
EIF2B5	ASB6	BRCA-NO-NO	1
MTR	SEC61A2	BRCA-NO-up	1
CANX	ENAH	BRCA-NO-up	1
GALNT1	ITPR2	BRCA-NO-NO	1
HDAC3	UBE2Z	BRCA-NO-up	1
AKAP5	TPP2	BRCA-up-NO	1
PFDN6	LRSAM1	BRCA-up-NO	1
TIAM2	BTN2A2	BRCA-NO-NO	1
GMPS	RAP1GAP2	BRCA-up-NO	1
MBOAT2	AP1S3	BRCA-up-up	1
AGPAT5	CXADR	BRCA-NO-NO	1
PDE6B	IKBKB	BRCA-up-NO	1
PPP2R2A	UBA5	BRCA-NO-NO	1
GANAB	HERC2	BRCA-NO-NO	1
SGPP2	KLHL13	BRCA-NO-down	1
MED24	PAK1	BRCA-up-up	1
POLR3D	CUL3	BRCA-NO-NO	1
TBCD	TRAF7	BRCA-up-up	1
SIN3A	KLHL2	BRCA-NO-down	1
ITPR3	ASB6	BRCA-up-NO	1
GMPPB	DNM2	BRCA-up-NO	1
RFT1	KLHL9	BRCA-NO-NO	1
FUK	KLC2	BRCA-NO-up	1
MTMR1	YES1	BRCA-NO-NO	1
PAFAH1B3	ASB13	BRCA-up-up	1
RQCD1	KIF3A	BRCA-NO-NO	1
AKAP5	SH3RF1	BRCA-up-NO	1
AK3	SEC23A	BRCA-down-NO	1
SDC1	AP1M2	BRCA-up-up	1
PYCR1	LRSAM1	BRCA-up-NO	1
EDC4	SH3RF1	BRCA-NO-NO	1
ENTPD2	PPP2R1A	BRCA-NO-NO	1
PAOX	UBE2M	BRCA-NO-up	1
PPCDC	RNF25	BRCA-up-NO	1
MARS2	CXADR	BRCA-NO-NO	1
ACP1	PAK1	BRCA-NO-up	1
GNG7	LRRC41	BRCA-down-NO	1
LRP2	AP2B1	BRCA-NO-NO	1
ARF1	UBE2S	BRCA-up-up	1
MED29	TRAF7	BRCA-NO-up	1
PPCDC	TRIM11	BRCA-up-up	1
SRP54	BTRC	BRCA-up-NO	1
EXOSC9	CUL1	BRCA-NO-NO	1
NCOA6	BTN2A1	BRCA-NO-NO	1
AGRN	CSK	BRCA-up-up	1
NUPL2	RICTOR	BRCA-NO-NO	1
NME5	DYNC1LI1	BRCA-NO-NO	1
MED6	RLIM	BRCA-NO-NO	1
POLR2H	EVL	BRCA-up-up	1
ACOX3	SPTBN2	BRCA-NO-up	1
PLCB1	VHL	BRCA-down-NO	1
NME5	ZNRF2	BRCA-NO-up	1
PPP1CA	DCTN2	BRCA-up-NO	1
DHPS	CUL7	BRCA-NO-NO	1
OAT	PSMD10	BRCA-NO-NO	1
CTPS2	IKBKB	BRCA-up-NO	1
COASY	VAMP8	BRCA-NO-up	1
SLC25A17	ZNRF2	BRCA-NO-up	1
PPP1CA	THOP1	BRCA-up-up	1
PIGQ	KLC3	BRCA-up-NO	1
ALG6	MEX3C	BRCA-up-NO	1
SHMT2	FZR1	BRCA-up-NO	1
NUPL2	RCHY1	BRCA-NO-NO	1
AKAP5	MAP3K7	BRCA-up-NO	1
SEPHS1	CUL3	BRCA-NO-NO	1
SACM1L	MALT1	BRCA-NO-NO	1
EARS2	RAP1GAP	BRCA-up-up	1
AMDHD2	UBE2M	BRCA-up-up	1
GMPS	AREL1	BRCA-up-NO	1
APRT	ARF1	BRCA-up-up	1
RPS18	PSMB7	BRCA-NO-NO	1
LRAT	ASB7	BRCA-down-NO	1
PHKG2	CUL7	BRCA-up-NO	1
PFKFB2	FBXW8	BRCA-NO-NO	1
KCNB1	PPP2R1B	BRCA-down-down	1
LCMT2	RNF114	BRCA-NO-NO	1
OAT	UBE2Z	BRCA-NO-up	1
PARN	UBE2Z	BRCA-up-up	1
FBP1	PSMD13	BRCA-up-NO	1
ENTPD4	UBA6	BRCA-NO-NO	1
ELAVL1	ASB6	BRCA-up-NO	1
PSMD9	SEC13	BRCA-NO-up	1
SIN3A	LRRC41	BRCA-NO-NO	1
MTAP	BTN2A2	BRCA-NO-NO	1
AGPAT6	SRC	BRCA-up-up	1
NUP62	ANAPC7	BRCA-up-NO	1
PDE6B	MKRN1	BRCA-up-NO	1
TOMM40	PSMD9	BRCA-up-NO	1
ALG13	DYNC1LI1	BRCA-NO-NO	1
NCOR1	FBXO22	BRCA-NO-NO	1
MAT2A	PSME4	BRCA-NO-NO	1
B4GALT7	PSMC4	BRCA-NO-up	1
DAK	UBE2J2	BRCA-up-NO	1
POLR1C	UBE2Z	BRCA-NO-up	1
NUP214	PSME4	BRCA-NO-NO	1
EPHX2	RAP1GAP	BRCA-NO-up	1
UCK2	LRRC41	BRCA-NO-NO	1
EXOSC5	ASB6	BRCA-up-NO	1
NANS	SRC	BRCA-up-up	1
DTYMK	SEC13	BRCA-up-up	1
ENTPD2	THOP1	BRCA-NO-up	1
CCNC	FBXO22	BRCA-NO-NO	1
SIN3B	SEC24C	BRCA-NO-NO	1
SLC37A4	RAP1GAP	BRCA-NO-up	1
PAFAH2	ASB13	BRCA-NO-up	1
CHDH	FBXO41	BRCA-NO-up	1
AKAP5	FBXO41	BRCA-up-up	1
ASNS	KIF5A	BRCA-up-NO	1
ENTPD2	AP1S1	BRCA-NO-up	1
CDS1	RNF114	BRCA-up-NO	1
RFT1	CUL3	BRCA-NO-NO	1
ENOPH1	MEX3C	BRCA-up-NO	1
PAFAH1B3	RNF220	BRCA-up-NO	1
POLR2B	GLMN	BRCA-NO-NO	1
PIGW	UBA3	BRCA-up-NO	1
MED26	KLC4	BRCA-NO-NO	1
GRHL1	TRIM9	BRCA-NO-NO	1
TOMM40	MLST8	BRCA-up-up	1
SIN3B	UBR4	BRCA-NO-NO	1
USP11	FBXW9	BRCA-NO-up	1
CA8	MKRN1	BRCA-NO-NO	1
MED4	UBE2D2	BRCA-NO-NO	1
FDPS	PSMD3	BRCA-up-up	1
GCAT	SRC	BRCA-up-up	1
RAE1	PAK1	BRCA-up-up	1
GGT6	SPTBN2	BRCA-NO-up	1
EDC4	ANAPC2	BRCA-NO-NO	1
SEPHS1	PAK1	BRCA-NO-up	1
EIF4A3	FZR1	BRCA-up-NO	1
GPD2	NFKB1	BRCA-NO-NO	1
EIF3B	PPP2R1A	BRCA-NO-NO	1
PAFAH2	UBE2O	BRCA-NO-up	1
MTHFD2L	KBTBD6	BRCA-NO-NO	1
NCOA3	MALT1	BRCA-NO-NO	1
TK2	CD36	BRCA-down-down	1
POLR3A	CUL7	BRCA-NO-NO	1
HNRNPD	RAP1GAP	BRCA-NO-up	1
GNG7	TRAIP	BRCA-down-up	1
LCLAT1	BTRC	BRCA-up-NO	1
B3GALT6	KIF22	BRCA-up-up	1
EIF3B	ANAPC2	BRCA-NO-NO	1
PSME4	UBE3A	BRCA-NO-NO	1
HS6ST1	PPP2R1A	BRCA-up-NO	1
PYCR2	FBXL19	BRCA-up-up	1
POLR2I	UBAC1	BRCA-up-NO	1
CDS1	PAK1	BRCA-up-up	1
PSME2	CSK	BRCA-up-up	1
EIF2B4	TRIM41	BRCA-NO-NO	1
ETNK1	YES1	BRCA-NO-NO	1
B4GALT3	ANAPC7	BRCA-up-NO	1
MGAT4B	KIF22	BRCA-up-up	1
CCT3	RNF220	BRCA-up-NO	1
MTMR6	PSMD5	BRCA-NO-NO	1
TP53	KBTBD6	BRCA-NO-NO	1
NUP214	GAN	BRCA-NO-down	1
HS6ST1	RNF25	BRCA-up-NO	1
EIF2B5	ANAPC7	BRCA-NO-NO	1
SLC25A15	IKBKB	BRCA-up-NO	1
ENTPD4	PSME3	BRCA-NO-NO	1
RAE1	TRIM9	BRCA-up-NO	1
PDE6B	UBE2Z	BRCA-up-up	1
MTMR1	KLHL2	BRCA-NO-down	1
PATL1	RNF115	BRCA-NO-NO	1
B3GNTL1	FBXL8	BRCA-NO-NO	1
PIGG	KIF5A	BRCA-NO-NO	1
EXOSC2	CUL7	BRCA-NO-NO	1
PIP5K1A	FBXW7	BRCA-up-down	1
PGM2	HERC6	BRCA-NO-NO	1
CCT3	SEC61A1	BRCA-up-up	1
NEU3	LMO7	BRCA-NO-NO	1
PAFAH1B3	RAP1GAP	BRCA-up-up	1
MED17	RNF4	BRCA-NO-NO	1
TIMM23B	PSME4	BRCA-NO-NO	1
CHDH	KLC3	BRCA-NO-NO	1
NUP210	KIF22	BRCA-up-up	1
RNPS1	UBE3D	BRCA-up-NO	1
PSMC5	SEC13	BRCA-NO-up	1
EXOSC4	CSK	BRCA-up-up	1
ENTPD4	FBXO41	BRCA-NO-up	1
POLR2H	THOP1	BRCA-up-up	1
CALM3	CSK	BRCA-NO-up	1
RBM8A	TRIM32	BRCA-up-NO	1
PHAX	UBE2J1	BRCA-NO-NO	1
TOMM20	MKRN1	BRCA-NO-NO	1
NUPL2	ANAPC5	BRCA-NO-NO	1
ENO1	CSK	BRCA-NO-up	1
TRMT11	PSMD5	BRCA-NO-NO	1
P4HB	TRAF7	BRCA-up-up	1
ALG13	AP1G1	BRCA-NO-NO	1
POLE2	DYNC1LI1	BRCA-up-NO	1
NUP133	GLMN	BRCA-NO-NO	1
PDK3	AREL1	BRCA-up-NO	1
B3GNT2	PPP2CA	BRCA-NO-NO	1
AGK	BTRC	BRCA-NO-NO	1
PRKAA2	CUL3	BRCA-NO-NO	1
DDX20	CDH1	BRCA-NO-NO	1
POLD1	FBXO44	BRCA-up-NO	1
EEF2	FBXL19	BRCA-NO-up	1
LYPLA2	TRAF7	BRCA-up-up	1
CNOT10	FBXO41	BRCA-NO-up	1
B3GAT3	UBE2S	BRCA-up-up	1
EIF3I	RAP1GAP	BRCA-NO-up	1
PLA2G4F	AP1M2	BRCA-up-up	1
SLC19A3	FBXO27	BRCA-down-down	1
CHPF	UBE2S	BRCA-up-up	1
MAOA	PPP2R5A	BRCA-down-NO	1
NEU3	SEC61A2	BRCA-NO-up	1
MOGS	AP1M2	BRCA-up-up	1
MTHFD2	CDH1	BRCA-up-NO	1
CTPS2	RNF4	BRCA-up-NO	1
GEMIN4	UBOX5	BRCA-NO-NO	1
GMPPA	THOP1	BRCA-up-up	1
DDX20	SEC61A2	BRCA-NO-up	1
EDC4	FBXO41	BRCA-NO-up	1
NUP85	FBXO41	BRCA-up-up	1
ALG12	ITPR3	BRCA-NO-up	1
NUPL2	BTRC	BRCA-NO-NO	1
ACP1	CXADR	BRCA-NO-NO	1
MARS2	GLMN	BRCA-NO-NO	1
PAPSS1	TRIM32	BRCA-NO-NO	1
LCMT1	RAP1GAP	BRCA-up-up	1
ALG6	UBE2G1	BRCA-up-NO	1
SARDH	KLC2	BRCA-up-up	1
SRP54	FBXO4	BRCA-up-NO	1
CDK19	BTRC	BRCA-NO-NO	1
PIGW	PSMB2	BRCA-up-NO	1
LRP2	SEC24C	BRCA-NO-NO	1
NEU1	VAMP8	BRCA-up-up	1
TNFSF13	FBXW9	BRCA-NO-up	1
GNB5	IKBKB	BRCA-NO-NO	1
PI4K2B	KBTBD6	BRCA-NO-NO	1
TIAM2	GAN	BRCA-NO-down	1
PDE7A	DET1	BRCA-NO-NO	1
B3GALT6	ASB6	BRCA-up-NO	1
VAC14	RNF25	BRCA-NO-NO	1
ACYP1	CLEC2D	BRCA-NO-NO	1
GSS	ARF1	BRCA-up-up	1
LPCAT2	UBA6	BRCA-down-NO	1
P4HB	LRSAM1	BRCA-up-NO	1
TBCB	CLTA	BRCA-up-NO	1
POLA2	SEC61A1	BRCA-up-up	1
MED31	PSMC6	BRCA-NO-NO	1
ALG12	FBXW9	BRCA-NO-up	1
AOC2	PPP2R1B	BRCA-down-down	1
PHKA1	SEC61A2	BRCA-NO-up	1
CALM3	AP2M1	BRCA-NO-NO	1
CALR	PSMD3	BRCA-up-up	1
GPD2	PSME4	BRCA-NO-NO	1
NAGS	FBXO44	BRCA-up-NO	1
SMG9	KIF22	BRCA-up-up	1
PPP2R2A	HERC3	BRCA-NO-NO	1
EP300	FBXO22	BRCA-NO-NO	1
SEH1L	HECTD2	BRCA-NO-NO	1
CNOT6	RAP1GAP2	BRCA-NO-NO	1
PRUNE	GAN	BRCA-up-down	1
ALG13	SEC61A2	BRCA-NO-up	1
GSTO2	KLHL9	BRCA-NO-NO	1
NUP107	BTN2A2	BRCA-NO-NO	1
COASY	KIF22	BRCA-NO-up	1
GMPPA	ASB6	BRCA-up-NO	1
NUP37	KBTBD6	BRCA-NO-NO	1
CALR	PSMC4	BRCA-up-up	1
TIMM22	DCTN3	BRCA-NO-NO	1
PSMD3	ACTR1B	BRCA-up-NO	1
TIAM2	RLIM	BRCA-NO-NO	1
MBOAT7	TRIM11	BRCA-up-up	1
PIGB	YES1	BRCA-NO-NO	1
SNUPN	UBE2Z	BRCA-NO-up	1
SMOX	THOP1	BRCA-up-up	1
NT5C2	PIK3R1	BRCA-NO-down	1
PRKAA2	NPEPPS	BRCA-NO-NO	1
ACOT8	LRSAM1	BRCA-up-NO	1
IMPDH2	ASB6	BRCA-NO-NO	1
PLD2	SRC	BRCA-NO-up	1
PPAP2C	MLST8	BRCA-up-up	1
SMS	PPIA	BRCA-up-up	1
BPNT1	KLHL42	BRCA-up-NO	1
FAR1	MALT1	BRCA-NO-NO	1
PIGM	RCHY1	BRCA-up-NO	1
PIGM	ZNRF2	BRCA-up-up	1
GPCPD1	VHL	BRCA-down-NO	1
CHPF2	VASP	BRCA-up-NO	1
DNMT1	EVL	BRCA-up-up	1
POLR3H	UBA1	BRCA-NO-NO	1
SMPD4	FBXO44	BRCA-up-NO	1
RBM8A	ANAPC5	BRCA-up-NO	1
GGT1	FBXW9	BRCA-up-up	1
PFKFB2	TRIM9	BRCA-NO-NO	1
PPOX	TRAIP	BRCA-up-up	1
RPL35A	PPIA	BRCA-NO-up	1
TUBB2B	FBXO2	BRCA-down-NO	1
EIF5A	PSMD13	BRCA-up-NO	1
CACNB3	FZR1	BRCA-up-NO	1
PDE6B	UBE2Q1	BRCA-up-up	1
APRT	FBXL15	BRCA-up-up	1
XRN2	KLHL2	BRCA-NO-down	1
APRT	FBXL19	BRCA-up-up	1
CSNK1G2	LRSAM1	BRCA-NO-NO	1
SMPD2	ASB6	BRCA-up-NO	1
MOGS	MGRN1	BRCA-up-up	1
CAD	UBOX5	BRCA-NO-NO	1
MTX1	UBE2M	BRCA-up-up	1
PRMT5	LRRC41	BRCA-NO-NO	1
PTDSS1	RNF114	BRCA-NO-NO	1
EXOSC4	FBXL15	BRCA-up-up	1
WBSCR22	KLC2	BRCA-up-up	1
SRP54	HERC6	BRCA-up-NO	1
ALG6	ASB7	BRCA-up-NO	1
PIGQ	PSMD3	BRCA-up-up	1
CCT3	KIF22	BRCA-up-up	1
NUP62	KIF22	BRCA-up-up	1
PYCR1	LRRC41	BRCA-up-NO	1
NRF1	RAP1GAP	BRCA-NO-up	1
GALNT3	KLHL13	BRCA-NO-down	1
EIF4A3	RNF7	BRCA-up-NO	1
GSTO2	TRIM39	BRCA-NO-NO	1
FDPS	FZR1	BRCA-up-NO	1
EDC4	TRAIP	BRCA-NO-up	1
CACNB3	KLC2	BRCA-up-up	1
ENTPD4	PAK1	BRCA-NO-up	1
MED9	ACTR1B	BRCA-NO-NO	1
ACP1	MKRN1	BRCA-NO-NO	1
RBM8A	FBXO22	BRCA-up-NO	1
PTDSS1	TRAIP	BRCA-NO-up	1
EXOSC2	CXADR	BRCA-NO-NO	1
PDK3	ASB7	BRCA-up-NO	1
ACSS1	KIF22	BRCA-NO-up	1
ARSJ	UBA6	BRCA-NO-NO	1
GK	AP2B1	BRCA-up-NO	1
CCT7	AP1M2	BRCA-NO-up	1
POLE	RAP1GAP2	BRCA-up-NO	1
EXOSC7	UBE2J2	BRCA-NO-NO	1
POLR3D	UBA6	BRCA-NO-NO	1
IVD	TRIM36	BRCA-NO-up	1
FAR1	YES1	BRCA-NO-NO	1
PPARG	PPP2R1B	BRCA-down-down	1
IMPDH2	KIF22	BRCA-NO-up	1
NUP43	IKBKB	BRCA-NO-NO	1
TIMM8A	UBE3D	BRCA-NO-NO	1
SLC27A5	UBE2J2	BRCA-NO-NO	1
CA8	FBXO21	BRCA-NO-NO	1
EXOSC9	UBE2Q1	BRCA-NO-up	1
SGSH	FBXW9	BRCA-NO-up	1
GSTO2	KIF22	BRCA-NO-up	1
SMG7	NEDD4L	BRCA-up-NO	1
NME3	DCTN3	BRCA-up-NO	1
SEC13	PSMD3	BRCA-up-up	1
GANC	ITPR2	BRCA-NO-NO	1
GSTO2	IKBKB	BRCA-NO-NO	1
MED24	UBE2O	BRCA-up-up	1
ACER3	PPP2R5A	BRCA-NO-NO	1
EIF2B1	UBE2Q1	BRCA-NO-up	1
MED6	KLHL42	BRCA-NO-NO	1
SIN3B	ARIH2	BRCA-NO-NO	1
PFKFB4	LRRC41	BRCA-up-NO	1
FUK	SRC	BRCA-NO-up	1
ARSJ	CUL3	BRCA-NO-NO	1
PAPSS1	AREL1	BRCA-NO-NO	1
POLR2H	ANAPC2	BRCA-up-NO	1
GALNT3	RCHY1	BRCA-NO-NO	1
DCTD	PSMA5	BRCA-NO-up	1
GPD2	ENAH	BRCA-NO-up	1
GNMT	AP1M2	BRCA-up-up	1
MED26	THOP1	BRCA-NO-up	1
SGSH	FBXO41	BRCA-NO-up	1
ACOX1	CD36	BRCA-down-down	1
POLR3A	ENAH	BRCA-NO-up	1
MTMR7	RLIM	BRCA-NO-NO	1
MED9	UBE2O	BRCA-NO-up	1
SEC61A2	PSME4	BRCA-up-NO	1
IDH3G	FBXW9	BRCA-NO-up	1
GFER	NFKBIB	BRCA-up-up	1
PIGB	MAP3K7	BRCA-NO-NO	1
TRMT11	ENAH	BRCA-NO-up	1
PIK3C2G	SH3RF1	BRCA-down-NO	1
GNG7	CDH1	BRCA-down-NO	1
GMPR2	ANAPC7	BRCA-NO-NO	1
PDE1C	ANAPC4	BRCA-down-NO	1
GNG7	MKRN1	BRCA-down-NO	1
PDE6B	ANAPC5	BRCA-up-NO	1
LCLAT1	KIF3A	BRCA-up-NO	1
GGT1	LRSAM1	BRCA-up-NO	1
PIGB	MALT1	BRCA-NO-NO	1
TIMM8A	PPP2R5C	BRCA-NO-NO	1
TIMM13	PPP2R1A	BRCA-up-NO	1
EIF2B5	FBXO41	BRCA-NO-up	1
AGPAT6	TRAF7	BRCA-up-up	1
POLD1	ASB6	BRCA-up-NO	1
PGS1	LRSAM1	BRCA-NO-NO	1
GFER	MIB2	BRCA-up-NO	1
POLR3A	PAK1	BRCA-NO-up	1
SLC27A5	ASB6	BRCA-NO-NO	1
SREBF2	LRRC41	BRCA-NO-NO	1
SMG7	KCTD7	BRCA-up-NO	1
NUPL2	KBTBD7	BRCA-NO-NO	1
CNOT10	COL17A1	BRCA-NO-down	1
TSTA3	TRIM11	BRCA-up-up	1
EXOSC9	PSMC6	BRCA-NO-NO	1
PYCR2	MIB2	BRCA-up-NO	1
RPL8	RNF126	BRCA-NO-NO	1
SMPD2	FZR1	BRCA-up-NO	1
SEPHS1	IKBKB	BRCA-NO-NO	1
GRHL1	SEC24C	BRCA-NO-NO	1
TIMM8A	TRIM32	BRCA-NO-NO	1
CHDH	UBE3D	BRCA-NO-NO	1
MED17	TRIM37	BRCA-NO-up	1
MAGOH	RNF7	BRCA-NO-NO	1
GNG7	ASB6	BRCA-down-NO	1
METTL6	GAN	BRCA-NO-down	1
TIMM8A	FBXO21	BRCA-NO-NO	1
ARF1	RNF126	BRCA-up-NO	1
VAC14	KIF22	BRCA-NO-up	1
CHDH	TRIM32	BRCA-NO-NO	1
TOMM40	FZR1	BRCA-up-NO	1
NUP107	ITPR2	BRCA-NO-NO	1
ISYNA1	FBXW9	BRCA-up-up	1
RPL36	PPIA	BRCA-NO-up	1
OSBP	KCTD7	BRCA-NO-NO	1
ENO1	DCTN2	BRCA-NO-NO	1
TSTA3	KIF22	BRCA-up-up	1
CROT	KLHL2	BRCA-NO-down	1
EIF4A3	RNF114	BRCA-up-NO	1
RPS3	MLST8	BRCA-NO-up	1
LRAT	FBXW8	BRCA-down-NO	1
PAFAH2	KLHL13	BRCA-NO-down	1
AGK	SH3RF1	BRCA-NO-NO	1
NT5C2	KIF3A	BRCA-NO-NO	1
DNMT3B	AREL1	BRCA-up-NO	1
POLR3D	SEC24C	BRCA-NO-NO	1
SGPL1	FBXO22	BRCA-up-NO	1
PIP5K1A	MALT1	BRCA-up-NO	1
ADSS	KLHL42	BRCA-up-NO	1
PPAT	NFKB1	BRCA-up-NO	1
PLCB1	PDPK1	BRCA-down-NO	1
ACAD8	NEDD4L	BRCA-NO-NO	1
EARS2	CUL7	BRCA-up-NO	1
SLC27A5	TRAIP	BRCA-NO-up	1
PIGN	LMO7	BRCA-NO-NO	1
PAPSS1	UBOX5	BRCA-NO-NO	1
RPE	ANAPC4	BRCA-NO-NO	1
CROT	KLHL9	BRCA-NO-NO	1
SLC27A5	FZR1	BRCA-NO-NO	1
TNFSF13	LRRC41	BRCA-NO-NO	1
EPHX2	NEDD4L	BRCA-NO-NO	1
ASL	PSMD13	BRCA-NO-NO	1
MPI	FBXO44	BRCA-NO-NO	1
EIF3B	ACTR1B	BRCA-NO-NO	1
EIF2B4	LRSAM1	BRCA-NO-NO	1
MSMO1	AP1M2	BRCA-NO-up	1
ALDH18A1	KIF5A	BRCA-up-NO	1
TIMM22	ARF1	BRCA-NO-up	1
RFT1	MAP3K7	BRCA-NO-NO	1
EIF4A2	TAB2	BRCA-NO-NO	1
PLA2G4F	CUL7	BRCA-up-NO	1
ITPR3	FBXO22	BRCA-up-NO	1
KHSRP	DCTN1	BRCA-NO-NO	1
CNDP2	EVL	BRCA-NO-up	1
ISYNA1	THOP1	BRCA-up-up	1
FPGT	TAB2	BRCA-NO-NO	1
PIP4K2C	FBXO41	BRCA-up-up	1
RPL7A	KIF22	BRCA-NO-up	1
POLR2H	AP1S1	BRCA-up-up	1
TOMM40	ARF1	BRCA-up-up	1
IDH3G	CSK	BRCA-NO-up	1
SEC11C	ANAPC7	BRCA-up-NO	1
POLR3A	IKBKB	BRCA-NO-NO	1
FFAR4	BTNL9	BRCA-down-down	1
MGAT4A	KLHL2	BRCA-up-down	1
SLC25A13	RNF144B	BRCA-NO-NO	1
RPL22	FBXO21	BRCA-NO-NO	1
HMGCR	TRIM36	BRCA-NO-up	1
POLE2	NFKB1	BRCA-up-NO	1
FAU	UBE2M	BRCA-NO-up	1
CCT7	FBXW9	BRCA-NO-up	1
AOC2	SH3KBP1	BRCA-down-down	1
POLR2H	LRSAM1	BRCA-up-NO	1
SGSH	DNM2	BRCA-NO-NO	1
PIGL	FBXO22	BRCA-NO-NO	1
SLC25A12	UBE2G1	BRCA-NO-NO	1
SIN3A	UBOX5	BRCA-NO-NO	1
ZNRD1	PSME2	BRCA-NO-up	1
MED6	UBE3A	BRCA-NO-NO	1
POLR3C	MKRN1	BRCA-NO-NO	1
CNOT3	CDH1	BRCA-NO-NO	1
PGM2	PSMA5	BRCA-NO-up	1
PIGM	RICTOR	BRCA-up-NO	1
CANT1	FBXL19	BRCA-up-up	1
TP53	RAP1GAP2	BRCA-NO-NO	1
SMG8	NFKB1	BRCA-NO-NO	1
MTMR1	TRAIP	BRCA-NO-up	1
RQCD1	RAP1GAP2	BRCA-NO-NO	1
PAFAH1B3	AP1S1	BRCA-up-up	1
UCK2	KBTBD7	BRCA-NO-NO	1
PIGN	ANAPC5	BRCA-NO-NO	1
IMPDH2	PSMB7	BRCA-NO-NO	1
DCP1B	UBE2Q1	BRCA-NO-up	1
PIGC	RPS27A	BRCA-up-NO	1
NUP155	PTPN22	BRCA-up-NO	1
PRKCSH	ARF1	BRCA-NO-up	1
NUP43	NEDD4L	BRCA-NO-NO	1
NUP50	KCTD7	BRCA-NO-NO	1
CDK19	UBA5	BRCA-NO-NO	1
DGKQ	DNM2	BRCA-up-NO	1
MED24	RNF4	BRCA-up-NO	1
CHST14	RNF220	BRCA-NO-NO	1
EIF3H	PPIA	BRCA-up-up	1
IPPK	LRRC41	BRCA-up-NO	1
EIF3I	MLST8	BRCA-NO-up	1
PAFAH2	LRRC41	BRCA-NO-NO	1
PIGG	ANAPC1	BRCA-NO-NO	1
CHKA	FBXW8	BRCA-NO-NO	1
LCLAT1	UBE3A	BRCA-up-NO	1
GCAT	KLC4	BRCA-up-NO	1
PPP1CA	PTPN6	BRCA-up-up	1
NUP54	CXADR	BRCA-NO-NO	1
CA13	KLHL13	BRCA-NO-down	1
PDE7A	TRIM32	BRCA-NO-NO	1
EIF4A2	CDC23	BRCA-NO-NO	1
PRMT5	MKRN1	BRCA-NO-NO	1
SMG7	ITPR2	BRCA-up-NO	1
PAFAH1B2	UBE2N	BRCA-NO-NO	1
DTYMK	PSMD13	BRCA-up-NO	1
LRP2	IKBKB	BRCA-NO-NO	1
UCK1	RBCK1	BRCA-NO-NO	1
NCBP2	DYNC1LI1	BRCA-NO-NO	1
GRHL1	TIRAP	BRCA-NO-NO	1
TIMM8A	NFKB1	BRCA-NO-NO	1
RQCD1	PTPN22	BRCA-NO-NO	1
PNPO	NFKB1	BRCA-NO-NO	1
POLE3	PPIA	BRCA-NO-up	1
PYGL	PPP2R1B	BRCA-down-down	1
BPNT1	UBA6	BRCA-up-NO	1
RPLP0	FBXW9	BRCA-NO-up	1
TRMT11	GAN	BRCA-NO-down	1
RQCD1	ANAPC4	BRCA-NO-NO	1
CCT7	ACTR1B	BRCA-NO-NO	1
EXOSC2	TPP2	BRCA-NO-NO	1
TNFSF13	SEC61A1	BRCA-NO-up	1
PRUNE	ITPR1	BRCA-up-down	1
POLR1B	HERC6	BRCA-NO-NO	1
ST8SIA6	FBXO21	BRCA-NO-NO	1
RPL13A	ASB6	BRCA-NO-NO	1
GALNT6	TRIB3	BRCA-up-up	1
ISYNA1	KIF22	BRCA-up-up	1
MBOAT1	IKBKB	BRCA-up-NO	1
NADSYN1	ITPR3	BRCA-NO-up	1
RQCD1	FBXO4	BRCA-NO-NO	1
EIF4A3	RNF220	BRCA-up-NO	1
GGT6	UBE2Z	BRCA-NO-up	1
PPP2R2A	FBXO22	BRCA-NO-NO	1
XRN2	RAP1GAP2	BRCA-NO-NO	1
PSMB7	PPP2R1A	BRCA-NO-NO	1
SLC25A12	CDC23	BRCA-NO-NO	1
RPL7A	RNF220	BRCA-NO-NO	1
EPT1	RAP1GAP2	BRCA-up-NO	1
RPSA	PPIA	BRCA-NO-up	1
ELAVL1	RNF114	BRCA-up-NO	1
IDS.1	TIRAP	BRCA-NO-NO	1
UCK2	KIF5A	BRCA-NO-NO	1
RPL21	PPIA	BRCA-down-up	1
ISYNA1	FBXL19	BRCA-up-up	1
MOCS3	PAK1	BRCA-up-up	1
B3GALT6	VAMP8	BRCA-up-up	1
STX1A	CUL7	BRCA-up-NO	1
PFKFB4	UBE2O	BRCA-up-up	1
PRIM1	CXADR	BRCA-up-NO	1
NUP205	ANAPC4	BRCA-NO-NO	1
POLR2H	FZR1	BRCA-up-NO	1
PITPNB	DYNC1LI1	BRCA-NO-NO	1
CAD	KIF5A	BRCA-NO-NO	1
COMT	RNF126	BRCA-NO-NO	1
MTAP	UBE3D	BRCA-NO-NO	1
AOC2	LAIR1	BRCA-down-down	1
RETSAT	FBXO27	BRCA-down-down	1
GALK2	TPP2	BRCA-NO-NO	1
CNDP2	RAP1GAP	BRCA-NO-up	1
ST8SIA6	SEC24C	BRCA-NO-NO	1
B3GALT6	TRIM11	BRCA-up-up	1
GALE	KLC2	BRCA-up-up	1
AAAS	RNF220	BRCA-NO-NO	1
PLA2G4F	AP1S1	BRCA-up-up	1
AASDHPPT	KLHL2	BRCA-NO-down	1
AASDHPPT	GAN	BRCA-NO-down	1
PPAP2C	DCTN3	BRCA-up-NO	1
GSS	EVL	BRCA-up-up	1
PPP2R2A	MALT1	BRCA-NO-NO	1
USP11	UBOX5	BRCA-NO-NO	1
B4GALT3	FBXL19	BRCA-up-up	1
NUP214	NEDD4L	BRCA-NO-NO	1
ARF1	VAMP8	BRCA-up-up	1
SHMT2	VAMP8	BRCA-up-up	1
SMPD4	BTRC	BRCA-up-NO	1
PSMC4	VASP	BRCA-up-NO	1
CPOX	FBXL4	BRCA-NO-NO	1
DNMT3B	AP1G1	BRCA-up-NO	1
OSBP	SEC61A2	BRCA-NO-up	1
DNMT1	FBXW8	BRCA-up-NO	1
TIMM22	RNF25	BRCA-NO-NO	1
NUP210	FBXO22	BRCA-up-NO	1
MTAP	GLMN	BRCA-NO-NO	1
EIF4A3	FBXO44	BRCA-up-NO	1
MED20	RNF114	BRCA-NO-NO	1
POLR1D	RPS27A	BRCA-NO-NO	1
PDE6B	KLC4	BRCA-up-NO	1
MBOAT7	FBXL19	BRCA-up-up	1
MARS	MGRN1	BRCA-up-up	1
PRIM1	RCHY1	BRCA-up-NO	1
POLR2I	UBE2J2	BRCA-up-NO	1
PFDN6	PPP2R1A	BRCA-up-NO	1
DDX20	BTN2A2	BRCA-NO-NO	1
AKR1A1	AP1M2	BRCA-NO-up	1
IMPDH2	RPS27A	BRCA-NO-NO	1
AMD1	PPP2R5C	BRCA-NO-NO	1
SLC25A12	PSME4	BRCA-NO-NO	1
CNOT6	ANAPC5	BRCA-NO-NO	1
KHSRP	RNF220	BRCA-NO-NO	1
LDLRAP1	KLC4	BRCA-NO-NO	1
TCP1	UBE2Q1	BRCA-NO-up	1
NUP85	BTN2A1	BRCA-up-NO	1
DHRS4	PSMC5	BRCA-NO-NO	1
UMPS	KIF22	BRCA-NO-up	1
PLIN1	SH3KBP1	BRCA-down-down	1
FBXW7	KBTBD7	BRCA-down-NO	1
CAV1	PPP2R1B	BRCA-down-down	1
ALG6	KLHL42	BRCA-up-NO	1
CHKA	RNF4	BRCA-NO-NO	1
ENO1	TRAF7	BRCA-NO-up	1
PSMD6	UBE2Z	BRCA-NO-up	1
OAT	PAK1	BRCA-NO-up	1
NOP56	UBE2Q1	BRCA-up-up	1
EIF2B5	TRAIP	BRCA-NO-up	1
GNA15	PTPN6	BRCA-NO-up	1
ISYNA1	CUL7	BRCA-up-NO	1
ETNK2	TRIB3	BRCA-up-up	1
PPOX	SRC	BRCA-up-up	1
CDS1	RAP1GAP2	BRCA-up-NO	1
DCP1B	TRAIP	BRCA-NO-up	1
DCP1B	MEX3C	BRCA-NO-NO	1
GNB5	CDC23	BRCA-NO-NO	1
ACP1	CDH1	BRCA-NO-NO	1
GNAI1	PPP2R5A	BRCA-down-NO	1
SMPD2	AP1S1	BRCA-up-up	1
STT3A	TRIM37	BRCA-NO-up	1
CA13	KIF3A	BRCA-NO-NO	1
AGPAT2	CD300LG	BRCA-down-down	1
AMD1	DYNC1LI1	BRCA-NO-NO	1
TIMM8A	ASB7	BRCA-NO-NO	1
LRAT	ANAPC4	BRCA-down-NO	1
PDE6D	PSMA5	BRCA-NO-up	1
PIGL	TRAF6	BRCA-NO-NO	1
DHRS3	CD300LG	BRCA-down-down	1
MED24	RAP1GAP	BRCA-up-up	1
NCOR1	GAN	BRCA-NO-down	1
SLC27A5	PSMB7	BRCA-NO-NO	1
ITPA	NFKBIE	BRCA-up-up	1
HDAC3	RAP1GAP	BRCA-NO-up	1
FHIT	TRAIP	BRCA-NO-up	1
PPAP2C	FBXL16	BRCA-up-up	1
SARDH	THOP1	BRCA-up-up	1
ISYNA1	TRAIP	BRCA-up-up	1
MTMR1	GLMN	BRCA-NO-NO	1
EBP	MLST8	BRCA-up-up	1
MED1	ANAPC4	BRCA-up-NO	1
POLR1B	PIK3R1	BRCA-NO-down	1
COASY	UBA1	BRCA-NO-NO	1
BCS1L	ANAPC5	BRCA-NO-NO	1
ACSL3	TRIM36	BRCA-NO-up	1
GANAB	DNM2	BRCA-NO-NO	1
PI4KA	SPTBN2	BRCA-NO-up	1
POLR3D	RNF4	BRCA-NO-NO	1
ATP5G1	SEC61B	BRCA-up-NO	1
GMPS	SEC24B	BRCA-up-NO	1
PYCR1	ASB6	BRCA-up-NO	1
ALDH2	BTNL9	BRCA-down-down	1
CDK19	CANX	BRCA-NO-NO	1
POLR3A	KLHL2	BRCA-NO-down	1
LRAT	GAN	BRCA-down-down	1
PLD2	ACTR1B	BRCA-NO-NO	1
RDH11	RNF4	BRCA-NO-NO	1
MTHFD2L	MEX3C	BRCA-NO-NO	1
PRIM2	HERC6	BRCA-up-NO	1
LRAT	FBXO22	BRCA-down-NO	1
LMAN1	SEC61A2	BRCA-NO-up	1
UMPS	ANAPC5	BRCA-NO-NO	1
CPOX	KLHL9	BRCA-NO-NO	1
RPL22	UBE2Q1	BRCA-NO-up	1
PIGO	ASB6	BRCA-up-NO	1
NAGS	KIF5A	BRCA-up-NO	1
SORD	AP1M2	BRCA-up-up	1
LCMT1	AP1M2	BRCA-up-up	1
RPS9	MLST8	BRCA-NO-up	1
SEPHS1	PSMD5	BRCA-NO-NO	1
NUP210	ANAPC7	BRCA-up-NO	1
GAA	ARF1	BRCA-up-up	1
RPL41	MLST8	BRCA-NO-up	1
SEC11C	UBE2Z	BRCA-up-up	1
PATL1	SEC61A2	BRCA-NO-up	1
SEPHS1	CUL7	BRCA-NO-NO	1
HS6ST1	ASB6	BRCA-up-NO	1
AGK	RASGRP1	BRCA-NO-up	1
PSMC4	TUBB4B	BRCA-up-up	1
PIGC	FBXO21	BRCA-up-NO	1
MBOAT7	FBXL8	BRCA-up-NO	1
RPL3	FBXL19	BRCA-NO-up	1
SSR4	PSMB7	BRCA-up-NO	1
NANS	UBE2M	BRCA-up-up	1
NUPL2	HERC6	BRCA-NO-NO	1
RPL8	CLTA	BRCA-NO-NO	1
CCT2	PDIA3	BRCA-up-up	1
B3GNT2	KIF3A	BRCA-NO-NO	1
KHSRP	DYNLL2	BRCA-NO-NO	1
RFT1	RAP1GAP2	BRCA-NO-NO	1
EXOSC2	BTRC	BRCA-NO-NO	1
CTNNB1	UBE2Z	BRCA-NO-up	1
IMPDH2	RNF220	BRCA-NO-NO	1
TIMM50	FZR1	BRCA-NO-NO	1
CNOT6	RASGRP1	BRCA-NO-up	1
EDEM1	KLHL2	BRCA-NO-down	1
AGRN	LRSAM1	BRCA-up-NO	1
PRPS2	KLHL13	BRCA-up-down	1
B3GAT3	AP1B1	BRCA-up-NO	1
CNOT10	UBE3D	BRCA-NO-NO	1
DNMT3B	CDC23	BRCA-up-NO	1
DGKH	UBA5	BRCA-NO-NO	1
NDST1	UBE2O	BRCA-NO-up	1
TUSC3	UBE3D	BRCA-NO-NO	1
TIMM8A	MAP3K7	BRCA-NO-NO	1
PFKFB2	KLHL2	BRCA-NO-down	1
NCOR2	KLC4	BRCA-NO-NO	1
GRHL1	SPTBN2	BRCA-NO-up	1
GGPS1	UBE2D3	BRCA-up-NO	1
EIF3D	PSMB7	BRCA-NO-NO	1
EARS2	RAP1GAP2	BRCA-up-NO	1
SMOX	KIF22	BRCA-up-up	1
CREBBP	KIF5A	BRCA-NO-NO	1
TEAD3	UBE2O	BRCA-NO-up	1
PIP4K2C	SEC61A1	BRCA-up-up	1
CROT	AP1G1	BRCA-NO-NO	1
PYCR2	PPP2R1A	BRCA-up-NO	1
GMPPB	CALR	BRCA-up-up	1
TXNRD2	THOP1	BRCA-NO-up	1
TIAM2	AREL1	BRCA-NO-NO	1
SLC44A2	CUL7	BRCA-NO-NO	1
NUP210	TRAIP	BRCA-up-up	1
CNDP2	ASB6	BRCA-NO-NO	1
RPL8	ACTR1B	BRCA-NO-NO	1
DDX20	NEDD4L	BRCA-NO-NO	1
TIAM2	PAK1	BRCA-NO-up	1
CMAS	UBE3D	BRCA-NO-NO	1
SLC25A13	FBXO21	BRCA-NO-NO	1
GEMIN4	BTN2A1	BRCA-NO-NO	1
GANAB	MKRN1	BRCA-NO-NO	1
RDH11	AP1M2	BRCA-NO-up	1
GALE	ANAPC2	BRCA-up-NO	1
MED23	CLEC2D	BRCA-NO-NO	1
SEC61A2	RAF1	BRCA-up-NO	1
CHPF2	ARF1	BRCA-up-up	1
MTMR1	NEDD4L	BRCA-NO-NO	1
ABAT	TRIM36	BRCA-up-up	1
EIF2B5	RNF114	BRCA-NO-NO	1
MBOAT2	AREL1	BRCA-up-NO	1
SRP54	FBXO41	BRCA-up-up	1
RDH11	UBE2Z	BRCA-NO-up	1
RPL36	RNF220	BRCA-NO-NO	1
AAAS	SRC	BRCA-NO-up	1
GMPPB	EVL	BRCA-up-up	1
TPMT	CDH1	BRCA-up-NO	1
AKAP5	RCHY1	BRCA-up-NO	1
AHCY	ASB6	BRCA-up-NO	1
FBXW7	TRIM32	BRCA-down-NO	1
MBOAT7	PSMB7	BRCA-up-NO	1
MED17	FBXO22	BRCA-NO-NO	1
MGAT5	IKBKB	BRCA-NO-NO	1
MED20	IKBKB	BRCA-NO-NO	1
GGT7	FBXL14	BRCA-NO-NO	1
NUP210	PSME4	BRCA-up-NO	1
AKAP5	VHL	BRCA-up-NO	1
USP11	FZR1	BRCA-NO-NO	1
NAGS	AP1M2	BRCA-up-up	1
RAE1	UBOX5	BRCA-up-NO	1
SREBF2	FBXW8	BRCA-NO-NO	1
CALR	AP1B1	BRCA-up-NO	1
NFYA	KCTD7	BRCA-NO-NO	1
TIAM2	PTPN22	BRCA-NO-NO	1
PFKFB4	AP1M2	BRCA-up-up	1
POLR2D	UBA5	BRCA-NO-NO	1
POLR3D	HERC2	BRCA-NO-NO	1
NANS	PDIA3	BRCA-up-up	1
SGPL1	TPP2	BRCA-up-NO	1
NUP205	UBE2J1	BRCA-NO-NO	1
POLR2C	RELA	BRCA-NO-NO	1
ALG6	CANX	BRCA-up-NO	1
AMPD2	FBXL19	BRCA-NO-up	1
CHPF2	ANAPC2	BRCA-up-NO	1
MED29	RAP1GAP	BRCA-NO-up	1
EXOSC7	RNF220	BRCA-NO-NO	1
PDK3	CDC23	BRCA-up-NO	1
NME6	ITPR3	BRCA-NO-up	1
GSTZ1	FZR1	BRCA-NO-NO	1
NUP107	UBE3D	BRCA-NO-NO	1
POLE	IKBKB	BRCA-up-NO	1
POLE2	RNF4	BRCA-up-NO	1
RPS18	ASB6	BRCA-NO-NO	1
GPD2	SEC61A2	BRCA-NO-up	1
SLC16A8	CUL7	BRCA-NO-NO	1
AGPAT6	FBXL19	BRCA-up-up	1
CNOT10	KIF5A	BRCA-NO-NO	1
SMPD4	RNF4	BRCA-up-NO	1
CHSY1	DYNC1LI1	BRCA-NO-NO	1
SORD	ASB13	BRCA-up-up	1
NUP155	ITPR2	BRCA-up-NO	1
RAE1	ASB6	BRCA-up-NO	1
ARSJ	UBE2Z	BRCA-NO-up	1
COMT	FZR1	BRCA-NO-NO	1
MTMR14	MAP3K14	BRCA-NO-NO	1
PNPLA8	RNF19A	BRCA-NO-NO	1
SLC27A5	AP1M2	BRCA-NO-up	1
AMPD2	SRC	BRCA-NO-up	1
PRIM1	MEX3C	BRCA-up-NO	1
CNDP2	LRSAM1	BRCA-NO-NO	1
UPRT	UBE2Q1	BRCA-NO-up	1
SLC25A15	RASGRP1	BRCA-up-up	1
ACP1	CDC23	BRCA-NO-NO	1
CANT1	PAK1	BRCA-up-up	1
TIMM50	RAP1GAP	BRCA-NO-up	1
PLCB1	UBE3A	BRCA-down-NO	1
NADSYN1	KLC4	BRCA-NO-NO	1
DPM1	UBE2E1	BRCA-NO-NO	1
PYCRL	CALR	BRCA-up-up	1
GALNT3	CDC23	BRCA-NO-NO	1
SUMF2	AP1M2	BRCA-NO-up	1
WWTR1	NRAS	BRCA-down-NO	1
GPD1	PPP2R1B	BRCA-down-down	1
TEAD3	FZR1	BRCA-NO-NO	1
EIF3H	MKRN1	BRCA-up-NO	1
MED29	TRAIP	BRCA-NO-up	1
GPCPD1	RLIM	BRCA-down-NO	1
B3GALT6	AP1M2	BRCA-up-up	1
ACP6	FBXO22	BRCA-NO-NO	1
BPNT1	DYNC1LI1	BRCA-up-NO	1
NCBP2	SH3RF1	BRCA-NO-NO	1
RPL13A	KLC3	BRCA-NO-NO	1
EXOSC2	KBTBD6	BRCA-NO-NO	1
GALE	VAMP8	BRCA-up-up	1
ACO1	SH3KBP1	BRCA-down-down	1
GAPDH	DCTN3	BRCA-up-NO	1
PSMD3	UBE2J2	BRCA-up-NO	1
PDE1C	CDH1	BRCA-down-NO	1
POLA2	FBXO41	BRCA-up-up	1
MED17	FBXO21	BRCA-NO-NO	1
DDX20	ZNRF2	BRCA-NO-up	1
PRMT5	RAP1GAP	BRCA-NO-up	1
MED25	CUL7	BRCA-up-NO	1
AGPAT5	UBA3	BRCA-NO-NO	1
PI4KA	MGRN1	BRCA-NO-up	1
AGPAT6	THOP1	BRCA-up-up	1
GALNT3	MEX3C	BRCA-NO-NO	1
ETHE1	PSMB7	BRCA-NO-NO	1
HK1	PSMD3	BRCA-NO-up	1
TGS1	UBE3D	BRCA-NO-NO	1
MED16	KLC2	BRCA-NO-up	1
RPE	SEC61A2	BRCA-NO-up	1
CNOT6	GLMN	BRCA-NO-NO	1
MED9	KIF22	BRCA-NO-up	1
TSTA3	PSMD13	BRCA-up-NO	1
EIF3G	MLST8	BRCA-NO-up	1
GPC6	PPP2R5A	BRCA-down-NO	1
ACYP1	FBXO22	BRCA-NO-NO	1
TPMT	UBE2N	BRCA-up-NO	1
EXOSC9	BTN2A2	BRCA-NO-NO	1
PPP2R1B	CD36	BRCA-down-down	1
MTHFD2L	CDC23	BRCA-NO-NO	1
AGPAT6	CUL7	BRCA-up-NO	1
EXOSC7	MLST8	BRCA-NO-up	1
LRAT	KIF5A	BRCA-down-NO	1
ETHE1	AP1S1	BRCA-NO-up	1
NFYA	DYNC1LI1	BRCA-NO-NO	1
MOGS	LRSAM1	BRCA-up-NO	1
PRKCSH	LRSAM1	BRCA-NO-NO	1
DAK	ASB13	BRCA-up-up	1
GCAT	PPP2R1A	BRCA-up-NO	1
RPS15	PSMB7	BRCA-NO-NO	1
PLCB1	ANAPC1	BRCA-down-NO	1
LPCAT2	UBE2E1	BRCA-down-NO	1
PPP2R1A	PSMD3	BRCA-NO-up	1
GGT6	FBXO41	BRCA-NO-up	1
AGPAT6	UBE2Z	BRCA-up-up	1
EEF1D	SRC	BRCA-NO-up	1
WBSCR22	KLC4	BRCA-up-NO	1
APRT	NPDC1	BRCA-up-NO	1
GMPR2	FBXL22	BRCA-NO-down	1
NAGS	UBE2Z	BRCA-up-up	1
PSMD13	ARF1	BRCA-NO-up	1
ACSS1	SPTBN2	BRCA-NO-up	1
PIK3C2G	KBTBD7	BRCA-down-NO	1
MED27	RNF7	BRCA-NO-NO	1
RNPS1	RNF220	BRCA-up-NO	1
SRP19	UBA3	BRCA-NO-NO	1
CROT	SH3RF1	BRCA-NO-NO	1
CTNNB1	AP2B1	BRCA-NO-NO	1
LPCAT2	RCHY1	BRCA-down-NO	1
MED7	BCL10	BRCA-NO-NO	1
ACYP1	TRIM39	BRCA-NO-NO	1
SGSH	RAP1GAP	BRCA-NO-up	1
AMPD2	RAP1GAP	BRCA-NO-up	1
PRKAR1B	DCTN3	BRCA-NO-NO	1
TBCE	CUL3	BRCA-up-NO	1
TIMM50	UBOX5	BRCA-NO-NO	1
PRIM1	UBE2J1	BRCA-up-NO	1
PYCRL	PSMD13	BRCA-up-NO	1
TEAD2	TRAF7	BRCA-NO-up	1
PPAP2C	FBXO44	BRCA-up-NO	1
ETHE1	RNF126	BRCA-NO-NO	1
PFKFB2	SEC24C	BRCA-NO-NO	1
RPL13	FBXW9	BRCA-NO-up	1
RNPS1	RAP1GAP	BRCA-up-up	1
TBCD	CSK	BRCA-up-up	1
PIGQ	FBXO44	BRCA-up-NO	1
ST3GAL3	BTBD6	BRCA-down-NO	1
NPAS2	LRRC41	BRCA-NO-NO	1
GSTP1	PSMB3	BRCA-NO-up	1
TXNRD2	KIF22	BRCA-NO-up	1
MBOAT1	PAK1	BRCA-up-up	1
NUP133	UBE2J1	BRCA-NO-NO	1
SEPHS1	FBXO22	BRCA-NO-NO	1
RPL29	FBXW9	BRCA-NO-up	1
GPAM	FBXO27	BRCA-down-down	1
DDOST	AP1S1	BRCA-NO-up	1
PFKFB2	TRIM37	BRCA-NO-up	1
CTSA	FCGR2B	BRCA-NO-NO	1
EIF2S3	CXADR	BRCA-NO-NO	1
RQCD1	ITPR2	BRCA-NO-NO	1
NUP210	LMO7	BRCA-up-NO	1
PYCR2	TNFRSF14	BRCA-up-NO	1
EPT1	NEDD4L	BRCA-up-NO	1
CCT2	PSMB2	BRCA-up-NO	1
NFYB	SIAH1	BRCA-NO-NO	1
MED17	TRIM4	BRCA-NO-NO	1
GEMIN4	RNF4	BRCA-NO-NO	1
TIMM8A	MEX3C	BRCA-NO-NO	1
MTHFD2L	TRIM4	BRCA-NO-NO	1
GRHL1	BTN2A2	BRCA-NO-NO	1
GEMIN4	RAP1GAP	BRCA-NO-up	1
PIGA	RIPK2	BRCA-NO-up	1
PIP5K1A	GAN	BRCA-up-down	1
ACSS1	TRIM39	BRCA-NO-NO	1
HNRNPD	UBE3D	BRCA-NO-NO	1
MBOAT2	TRIM37	BRCA-up-up	1
TBCE	MAP3K7	BRCA-up-NO	1
MGAT4B	UBA1	BRCA-up-NO	1
GALE	CSK	BRCA-up-up	1
AGK	KBTBD7	BRCA-NO-NO	1
EIF2B5	UBE2O	BRCA-NO-up	1
SLC25A12	RAF1	BRCA-NO-NO	1
PLD2	TRAIP	BRCA-NO-up	1
ADO	GLMN	BRCA-NO-NO	1
GPX4	RILP	BRCA-NO-down	1
TK2	PPP2R1B	BRCA-down-down	1
SLC16A4	FBXO21	BRCA-down-NO	1
MAT2A	UBE2J1	BRCA-NO-NO	1
GALE	CALR	BRCA-up-up	1
HMGCR	SEC61A2	BRCA-NO-up	1
MTAP	HERC3	BRCA-NO-NO	1
SEC24B	PIK3R1	BRCA-NO-down	1
NUP88	UBE3D	BRCA-NO-NO	1
ARFGEF2	SEC61A2	BRCA-NO-up	1
CNOT7	PSMC6	BRCA-NO-NO	1
PARN	PSME4	BRCA-up-NO	1
EIF2B5	CDH1	BRCA-NO-NO	1
PDE3B	PPP2R5A	BRCA-down-NO	1
SMOX	CUL7	BRCA-up-NO	1
AAAS	FBXL8	BRCA-NO-NO	1
GALE	FBXW9	BRCA-up-up	1
EIF2B5	RNF220	BRCA-NO-NO	1
GRHL1	RAP1GAP2	BRCA-NO-NO	1
PIGG	ASB6	BRCA-NO-NO	1
TSTA3	RNF25	BRCA-up-NO	1
BPNT1	TPP2	BRCA-up-NO	1
PIGL	AP1G1	BRCA-NO-NO	1
PLCB4	REL	BRCA-NO-NO	1
SMG8	ITPR2	BRCA-NO-NO	1
ALG6	HECTD2	BRCA-up-NO	1
PRKCSH	FBXW4	BRCA-NO-NO	1
BPNT1	NFKB1	BRCA-up-NO	1
TIMM8A	KLHL42	BRCA-NO-NO	1
PIGV	CDH1	BRCA-NO-NO	1
PHKG2	FBXO41	BRCA-up-up	1
MED16	TRIM11	BRCA-NO-up	1
COMT	UBE2J2	BRCA-NO-NO	1
PIGQ	ACTR1B	BRCA-up-NO	1
ALG1	UBA1	BRCA-up-NO	1
GALNT5	GAN	BRCA-up-down	1
PSMD3	TRIM11	BRCA-up-up	1
GSTO2	TRAIP	BRCA-NO-up	1
GEMIN7	PSME2	BRCA-up-up	1
POLR2H	ASB13	BRCA-up-up	1
HSD17B7	MKRN1	BRCA-up-NO	1
CHPF2	UBA1	BRCA-up-NO	1
COMT	MLST8	BRCA-NO-up	1
ENO1	PPIA	BRCA-NO-up	1
RPL7A	ASB6	BRCA-NO-NO	1
IDH3G	PSMD13	BRCA-NO-NO	1
POLR2I	PSMB4	BRCA-up-up	1
NT5C	AP1S1	BRCA-NO-up	1
EEF1D	ANAPC2	BRCA-NO-NO	1
SRP14	PSME1	BRCA-NO-up	1
PYCR1	FBXL19	BRCA-up-up	1
NUP88	DYNC1LI1	BRCA-NO-NO	1
CNOT6	HERC6	BRCA-NO-NO	1
PDE6B	SRC	BRCA-up-up	1
PRPS2	CANX	BRCA-up-NO	1
SYNJ2	PTPN22	BRCA-NO-NO	1
UMPS	NEDD4L	BRCA-NO-NO	1
TGS1	KLHL9	BRCA-NO-NO	1
PIGQ	PSMD13	BRCA-up-NO	1
HS6ST2	LMO7	BRCA-NO-NO	1
PLIN1	PPP2R1B	BRCA-down-down	1
PRMT5	ACTR1B	BRCA-NO-NO	1
CASC3	AREL1	BRCA-NO-NO	1
TIMM50	LRRC41	BRCA-NO-NO	1
EPT1	NFKB1	BRCA-up-NO	1
PIP4K2C	IKBKB	BRCA-up-NO	1
B4GALT1	PSME3	BRCA-up-NO	1
UMPS	FBXW8	BRCA-NO-NO	1
TIMM8B	PSMB5	BRCA-NO-up	1
PRPS2	PAK1	BRCA-up-up	1
NUP62	RAP1GAP2	BRCA-up-NO	1
MPI	FZR1	BRCA-NO-NO	1
PLD2	RAP1GAP2	BRCA-NO-NO	1
GSS	UBA1	BRCA-up-NO	1
TGS1	HERC6	BRCA-NO-NO	1
SLC25A17	PSMD6	BRCA-NO-NO	1
ACTB	TUBA1A	BRCA-NO-NO	1
RAE1	NEDD4L	BRCA-up-NO	1
GALNT3	PDPK1	BRCA-NO-NO	1
CCT3	CDH1	BRCA-up-NO	1
CASC3	MAP3K7	BRCA-NO-NO	1
CHKA	CDC23	BRCA-NO-NO	1
PRIM2	CANX	BRCA-up-NO	1
PYCR1	PSMD3	BRCA-up-up	1
GALNT5	KLHL42	BRCA-up-NO	1
LPL	PPP2R5A	BRCA-down-NO	1
CTPS2	RAP1GAP	BRCA-up-up	1
CHDH	RAP1GAP2	BRCA-NO-NO	1
PLD2	TRIM39	BRCA-NO-NO	1
OSBP	FBXW7	BRCA-NO-down	1
ALG6	RNF111	BRCA-up-NO	1
COMT	NPDC1	BRCA-NO-NO	1
NUP62	CDH1	BRCA-up-NO	1
DHCR7	AP1M2	BRCA-up-up	1
GPD2	GLMN	BRCA-NO-NO	1
NANS	LRSAM1	BRCA-up-NO	1
PIGO	FZR1	BRCA-up-NO	1
TIMM22	PPP2R1A	BRCA-NO-NO	1
LCMT1	UBOX5	BRCA-up-NO	1
PSMD12	UBA3	BRCA-up-NO	1
CA13	KLHL42	BRCA-NO-NO	1
TRMT11	UBE2K	BRCA-NO-NO	1
TBCB	PSMD13	BRCA-up-NO	1
ACER3	SH3KBP1	BRCA-NO-down	1
CCT4	FBXO21	BRCA-NO-NO	1
SEC13	VASP	BRCA-up-NO	1
ACSS1	LRRC41	BRCA-NO-NO	1
INPPL1	KLC4	BRCA-NO-NO	1
POLR2D	PTPN22	BRCA-NO-NO	1
SRP54	UBA3	BRCA-up-NO	1
ALDH18A1	TRIM36	BRCA-up-up	1
ENTPD4	AP2B1	BRCA-NO-NO	1
PIGL	PDPK1	BRCA-NO-NO	1
GALNT7	KLHL13	BRCA-up-down	1
CDK19	DZIP3	BRCA-NO-NO	1
RBM8A	RNF4	BRCA-up-NO	1
AASDHPPT	RNF4	BRCA-NO-NO	1
SRP54	RAF1	BRCA-up-NO	1
PPCDC	KIF22	BRCA-up-up	1
MTMR7	HACE1	BRCA-NO-NO	1
DAK	KLC3	BRCA-up-NO	1
PPP2CA	RIPK2	BRCA-NO-up	1
PSMC4	CALR	BRCA-up-up	1
DNMT1	FBXO22	BRCA-up-NO	1
ALG6	DYNC1LI1	BRCA-up-NO	1
POLD1	LRSAM1	BRCA-up-NO	1
GALNT3	RNF114	BRCA-NO-NO	1
ACSM5	PPP2R1B	BRCA-down-down	1
MED20	SH3RF1	BRCA-NO-NO	1
SSR1	GLMN	BRCA-NO-NO	1
BPNT1	YES1	BRCA-up-NO	1
GOT2	UBE2Z	BRCA-up-up	1
SLC25A15	PAK1	BRCA-up-up	1
CNOT3	FBXL8	BRCA-NO-NO	1
POLR3C	RAP1GAP2	BRCA-NO-NO	1
JMJD7.PLA2G4B	TIRAP	BRCA-NO-NO	1
SMG7	HERC4	BRCA-up-NO	1
PPAT	FBXW7	BRCA-up-down	1
PDE4B	DAPP1	BRCA-NO-up	1
IDUA	ASB6	BRCA-up-NO	1
POLD3	SH3RF1	BRCA-NO-NO	1
PIGL	FBXW8	BRCA-NO-NO	1
ALG6	KLHL9	BRCA-up-NO	1
EXOSC7	PSME2	BRCA-NO-up	1
SEC61A2	BTRC	BRCA-up-NO	1
TUSC3	CDC23	BRCA-NO-NO	1
SULT2B1	ASB13	BRCA-up-up	1
GSS	LRSAM1	BRCA-up-NO	1
SEPHS1	ANAPC7	BRCA-NO-NO	1
DGKQ	SIPA1	BRCA-up-NO	1
ENTPD6	TRAIP	BRCA-up-up	1
POLE2	PSME4	BRCA-up-NO	1
NADSYN1	DNM2	BRCA-NO-NO	1
ENTPD2	CDH1	BRCA-NO-NO	1
TNFSF13	FBXO44	BRCA-NO-NO	1
PDE1C	TRIM4	BRCA-down-NO	1
SMOX	ASB6	BRCA-up-NO	1
GEMIN7	VAMP8	BRCA-up-up	1
AAAS	UBE2O	BRCA-NO-up	1
DGKZ	AKT1	BRCA-NO-up	1
FBXO4	RCHY1	BRCA-NO-NO	1
ALG12	TRIB3	BRCA-NO-up	1
AZIN2	ASB6	BRCA-up-NO	1
SNRPB	ARF1	BRCA-up-up	1
POLR1C	RPS27A	BRCA-NO-NO	1
OAZ2	UBE2Z	BRCA-NO-up	1
PIGL	RNF111	BRCA-NO-NO	1
RPS18	FBXW9	BRCA-NO-up	1
TIAM2	SH3RF1	BRCA-NO-NO	1
MED22	UBOX5	BRCA-NO-NO	1
ENO1	FBXW9	BRCA-NO-up	1
COASY	UBE2O	BRCA-NO-up	1
RFT1	NFKB1	BRCA-NO-NO	1
TNFSF13	TRIM11	BRCA-NO-up	1
PPOX	LRRC41	BRCA-up-NO	1
PIGL	TAB2	BRCA-NO-NO	1
CA8	UBE2Z	BRCA-NO-up	1
TXNRD2	PPP2R1A	BRCA-NO-NO	1
PIGH	FBXO21	BRCA-NO-NO	1
SQLE	AP1M2	BRCA-up-up	1
SIN3A	GLMN	BRCA-NO-NO	1
ARF3	SEC61A1	BRCA-up-up	1
DCPS	PPIA	BRCA-NO-up	1
NFS1	LRRC41	BRCA-NO-NO	1
DPM3	UBE2M	BRCA-up-up	1
CACNB3	SRC	BRCA-up-up	1
CNOT10	KLHL2	BRCA-NO-down	1
SNRPF	RPS27A	BRCA-up-NO	1
PYCR2	CSK	BRCA-up-up	1
SLC25A13	UBA3	BRCA-NO-NO	1
PSMD3	LRSAM1	BRCA-up-NO	1
PPAT	CXADR	BRCA-up-NO	1
PSME4	GLMN	BRCA-NO-NO	1
PAICS	FBXW8	BRCA-up-NO	1
HS6ST1	EVL	BRCA-up-up	1
MED29	TRIM39	BRCA-NO-NO	1
NEU1	UBE2S	BRCA-up-up	1
CNOT7	FBXW7	BRCA-NO-down	1
PNPT1	SNAP23	BRCA-NO-NO	1
NFS1	NEDD4L	BRCA-NO-NO	1
AZIN2	IKBKB	BRCA-up-NO	1
PI4KB	SEC24C	BRCA-NO-NO	1
PSMD6	PSMA5	BRCA-NO-up	1
UCKL1	CUL7	BRCA-NO-NO	1
EXOSC9	UBA3	BRCA-NO-NO	1
GMDS	VAMP8	BRCA-up-up	1
GCAT	MLST8	BRCA-up-up	1
POLD3	UBA5	BRCA-NO-NO	1
MED15	MGRN1	BRCA-NO-up	1
SEC61A1	AP1M2	BRCA-up-up	1
GSTO2	CUL7	BRCA-NO-NO	1
PYCR2	SIPA1	BRCA-up-NO	1
CHPF2	FZR1	BRCA-up-NO	1
B4GALT3	UBE2O	BRCA-up-up	1
DGKH	AP1G1	BRCA-NO-NO	1
ALDH18A1	TRAF7	BRCA-up-up	1
ASL	CSK	BRCA-NO-up	1
GALE	ASB6	BRCA-up-NO	1
PAPSS1	FBXO41	BRCA-NO-up	1
PSMD11	RNF4	BRCA-up-NO	1
NOP56	SRC	BRCA-up-up	1
PDE8A	CD36	BRCA-down-down	1
ABAT	FBXO22	BRCA-up-NO	1
MBOAT7	CUL7	BRCA-up-NO	1
POLD3	FBXO22	BRCA-NO-NO	1
EIF2B5	TRIM11	BRCA-NO-up	1
PDE6B	CUL7	BRCA-up-NO	1
PFKL	PSMD9	BRCA-NO-NO	1
PPP1CA	TRIM11	BRCA-up-up	1
SLC37A4	CUL7	BRCA-NO-NO	1
PRKAA2	RCHY1	BRCA-NO-NO	1
COASY	TRAF7	BRCA-NO-up	1
ASNS	GLMN	BRCA-up-NO	1
MVK	FZR1	BRCA-NO-NO	1
ITPA	RNF220	BRCA-up-NO	1
GRHL1	NEDD4L	BRCA-NO-NO	1
SLC25A17	FBXO22	BRCA-NO-NO	1
ALDH18A1	AP1G1	BRCA-up-NO	1
B3GNTL1	EVL	BRCA-NO-up	1
CHKA	SPTBN2	BRCA-NO-up	1
MGAT4A	PSMC6	BRCA-up-NO	1
GNB2	PSMC4	BRCA-up-up	1
CCT3	THOP1	BRCA-up-up	1
PAFAH1B2	CTSO	BRCA-NO-NO	1
ALG2	RNF114	BRCA-NO-NO	1
PSME4	SEC24B	BRCA-NO-NO	1
MOGS	TRAF7	BRCA-up-up	1
DNMT3B	SEC24C	BRCA-up-NO	1
DDOST	AP1M2	BRCA-NO-up	1
STT3A	FBXW8	BRCA-NO-NO	1
METTL6	MALT1	BRCA-NO-NO	1
PPP1CA	UBE2J2	BRCA-up-NO	1
ALG13	PSME4	BRCA-NO-NO	1
PPCDC	DCTN3	BRCA-up-NO	1
GGT7	AP1S1	BRCA-NO-up	1
EIF3B	RNF220	BRCA-NO-NO	1
ENTPD2	CUL7	BRCA-NO-NO	1
PAICS	RNF114	BRCA-up-NO	1
PIK3C2G	CUL3	BRCA-down-NO	1
TUSC3	AP2B1	BRCA-NO-NO	1
SLC25A13	KLHL2	BRCA-NO-down	1
EDC3	TIRAP	BRCA-NO-NO	1
CANX	PAK1	BRCA-NO-up	1
PPOX	CUL7	BRCA-up-NO	1
HS6ST1	ASB13	BRCA-up-up	1
AMPD2	FBXL14	BRCA-NO-NO	1
PSMD3	CUL7	BRCA-up-NO	1
GSS	CALR	BRCA-up-up	1
CCBL1	KIF22	BRCA-NO-up	1
ACP1	KBTBD7	BRCA-NO-NO	1
CNOT7	FBXO22	BRCA-NO-NO	1
MED6	TRIM4	BRCA-NO-NO	1
SQLE	FBXO21	BRCA-up-NO	1
PIK3C2G	CDH1	BRCA-down-NO	1
UCK2	RNF220	BRCA-NO-NO	1
EXOSC2	PDPK1	BRCA-NO-NO	1
COASY	KLC2	BRCA-NO-up	1
CHPF2	DNM2	BRCA-up-NO	1
GAA	PSMD3	BRCA-up-up	1
ALDH18A1	ASB13	BRCA-up-up	1
SEPHS1	CXADR	BRCA-NO-NO	1
LRAT	TRIM9	BRCA-down-NO	1
GNAI1	PPP2R1B	BRCA-down-down	1
PDE1C	ITPR2	BRCA-down-NO	1
USP11	UBA1	BRCA-NO-NO	1
DOLPP1	SRC	BRCA-up-up	1
TBCD	SRC	BRCA-up-up	1
TRIB3	FBXW9	BRCA-up-up	1
PI4KB	FZR1	BRCA-NO-NO	1
UMPS	COL17A1	BRCA-NO-down	1
NUP107	HERC6	BRCA-NO-NO	1
PDIA3	UBE2Z	BRCA-up-up	1
PAICS	TRIM9	BRCA-up-NO	1
ALG12	ASB13	BRCA-NO-up	1
PARN	FBXO22	BRCA-up-NO	1
CALR	CSK	BRCA-up-up	1
NCOA1	CUL1	BRCA-NO-NO	1
LDLRAP1	TRAIP	BRCA-NO-up	1
NCOA2	DET1	BRCA-NO-NO	1
PYCR1	FBXW9	BRCA-up-up	1
GNPNAT1	HECTD2	BRCA-up-NO	1
B3GNTL1	IKBKB	BRCA-NO-NO	1
ACSL3	TRIM9	BRCA-NO-NO	1
CA13	UBA6	BRCA-NO-NO	1
POLR3D	BTN2A2	BRCA-NO-NO	1
PRIM1	PAK1	BRCA-up-up	1
PSME4	SEC61A2	BRCA-NO-up	1
PIK3C2G	ASB7	BRCA-down-NO	1
HS6ST1	KLC2	BRCA-up-up	1
ARSJ	KIF3A	BRCA-NO-NO	1
TRMT11	FBXW8	BRCA-NO-NO	1
EIF2B5	TRIB3	BRCA-NO-up	1
SDC3	FBXW9	BRCA-NO-up	1
CALR	TRIM11	BRCA-up-up	1
CHPF2	TRAF7	BRCA-up-up	1
SIN3B	TIRAP	BRCA-NO-NO	1
NUP205	ITPR2	BRCA-NO-NO	1
NANS	SEC13	BRCA-up-up	1
ALDH18A1	TRIM9	BRCA-up-NO	1
NUP93	PSMA5	BRCA-NO-up	1
IPPK	FBXO41	BRCA-up-up	1
SREBF2	RAP1GAP2	BRCA-NO-NO	1
CHKA	KBTBD6	BRCA-NO-NO	1
SMG9	TRAF7	BRCA-up-up	1
PAOX	UBE2J2	BRCA-NO-NO	1
PARN	RNF114	BRCA-up-NO	1
CHDH	GAN	BRCA-NO-down	1
AGRN	RNF220	BRCA-up-NO	1
CNOT10	NEDD4L	BRCA-NO-NO	1
ENOPH1	ANAPC5	BRCA-up-NO	1
ACOT8	FZR1	BRCA-up-NO	1
GEMIN4	UBE3D	BRCA-NO-NO	1
CAD	MGRN1	BRCA-NO-up	1
CCT8	UBE3D	BRCA-NO-NO	1
PAICS	ANAPC5	BRCA-up-NO	1
NUPL2	TRIM32	BRCA-NO-NO	1
P4HB	CSK	BRCA-up-up	1
OAZ1	CYBA	BRCA-NO-up	1
DGKZ	AP1B1	BRCA-NO-NO	1
ACSM3	KIF5A	BRCA-down-NO	1
PPP2R1A	VASP	BRCA-NO-NO	1
RPLP1	PPIA	BRCA-NO-up	1
HMOX2	PSMD13	BRCA-up-NO	1
CHDH	RAF1	BRCA-NO-NO	1
PIGM	FBXO30	BRCA-up-NO	1
RPL13	KLC3	BRCA-NO-NO	1
ENTPD6	FBXW9	BRCA-up-up	1
FBXW7	GLMN	BRCA-down-NO	1
PSMC5	UBE2J2	BRCA-NO-NO	1
ASNS	PSME4	BRCA-up-NO	1
ALG6	TPP2	BRCA-up-NO	1
PDE6B	COL2A1	BRCA-up-up	1
LSM2	PSME1	BRCA-up-up	1
GPAM	PPP2R5A	BRCA-down-NO	1
EXOSC4	CALR	BRCA-up-up	1
SDC1	PPP2R1A	BRCA-up-NO	1
HPRT1	PSMB2	BRCA-up-NO	1
CNDP2	LRRC41	BRCA-NO-NO	1
LDLRAP1	UBE2O	BRCA-NO-up	1
KHSRP	MGRN1	BRCA-NO-up	1
PSMD3	FZR1	BRCA-up-NO	1
PITPNB	PPP2R5C	BRCA-NO-NO	1
UGCG	BCL10	BRCA-up-NO	1
B4GALT3	KIF22	BRCA-up-up	1
PRKAR2B	CD36	BRCA-down-down	1
RFT1	RNF4	BRCA-NO-NO	1
TIMM8A	CANX	BRCA-NO-NO	1
SLC16A8	KLC4	BRCA-NO-NO	1
POLR3A	RASGRP1	BRCA-NO-up	1
SMPD2	LRRC41	BRCA-up-NO	1
POLR2C	UBE2Q1	BRCA-NO-up	1
PIP5K1A	PSMD5	BRCA-up-NO	1
TUSC3	AP1S3	BRCA-NO-up	1
GNB5	COL17A1	BRCA-NO-down	1
NT5C2	DCTN4	BRCA-NO-NO	1
GALNT5	UBA6	BRCA-up-NO	1
AKAP5	ANAPC4	BRCA-up-NO	1
LRAT	FBXO32	BRCA-down-down	1
PIK3C2G	KLHL9	BRCA-down-NO	1
SPCS3	YES1	BRCA-NO-NO	1
GGPS1	UBA3	BRCA-up-NO	1
NADSYN1	CUL7	BRCA-NO-NO	1
PDE1C	RICTOR	BRCA-down-NO	1
PPP2R2A	ENAH	BRCA-NO-up	1
ARF1	THOP1	BRCA-up-up	1
HSCB	KLC3	BRCA-NO-NO	1
GALK1	DCTN2	BRCA-up-NO	1
RPL4	PPIA	BRCA-NO-up	1
POLR2A	KIF5A	BRCA-NO-NO	1
MED25	TRAF7	BRCA-up-up	1
TSTA3	AP1S1	BRCA-up-up	1
FBXW4	RNF126	BRCA-NO-NO	1
SLC25A13	KLHL42	BRCA-NO-NO	1
NEU3	DET1	BRCA-NO-NO	1
CNOT6	NEDD4L	BRCA-NO-NO	1
TEAD3	RNF25	BRCA-NO-NO	1
AHCY	CUL7	BRCA-up-NO	1
ALG2	ZNRF2	BRCA-NO-up	1
COASY	AP1S1	BRCA-NO-up	1
SEPHS2	VAMP8	BRCA-up-up	1
CNOT2	HERC6	BRCA-NO-NO	1
NME1	PSME2	BRCA-up-up	1
ACOX1	PPP2R5A	BRCA-down-NO	1
GNB5	NEDD4L	BRCA-NO-NO	1
PC	AKT2	BRCA-down-NO	1
GEMIN4	PDPK1	BRCA-NO-NO	1
B3GAT3	TRIM11	BRCA-up-up	1
CTNNB1	FBXO32	BRCA-NO-down	1
RPS3	RAP1GAP	BRCA-NO-up	1
SQLE	PSMD5	BRCA-up-NO	1
PITPNB	RIPK2	BRCA-NO-up	1
CNOT3	KIF22	BRCA-NO-up	1
ACAT1	FBXO27	BRCA-down-down	1
GNB2	SEC13	BRCA-up-up	1
GART	NPEPPS	BRCA-NO-NO	1
PAICS	KBTBD6	BRCA-up-NO	1
TNFSF13	ASB6	BRCA-NO-NO	1
FDPS	FBXW9	BRCA-up-up	1
MED26	KIF22	BRCA-NO-up	1
KHSRP	RAP1GAP2	BRCA-NO-NO	1
PYCRL	PPP2R1A	BRCA-up-NO	1
CD36	PPP2R5A	BRCA-down-NO	1
GK	NFKB1	BRCA-up-NO	1
HSPA9	ANAPC7	BRCA-NO-NO	1
PIGA	GLMN	BRCA-NO-NO	1
GRHL1	PPP2R5C	BRCA-NO-NO	1
POLR1A	PLCG1	BRCA-NO-NO	1
CAT	PPP2R1B	BRCA-down-down	1
AGPAT2	CD36	BRCA-down-down	1
NT5C2	SEC61A2	BRCA-NO-up	1
ABCA1	PPP2R5A	BRCA-down-NO	1
PNPT1	PSMD5	BRCA-NO-NO	1
PFKFB2	ANAPC5	BRCA-NO-NO	1
MED17	UBE2K	BRCA-NO-NO	1
AKAP5	ASB7	BRCA-up-NO	1
WBSCR22	ANAPC2	BRCA-up-NO	1
UPRT	GLMN	BRCA-NO-NO	1
EXOSC1	PSME2	BRCA-NO-up	1
MED9	TRAIP	BRCA-NO-up	1
PKM	VAMP8	BRCA-up-up	1
MED20	AP2B1	BRCA-NO-NO	1
HDAC3	AP1M2	BRCA-NO-up	1
TP53	PPIA	BRCA-NO-up	1
ALG6	UBE2E1	BRCA-up-NO	1
PSMD13	RNF25	BRCA-NO-NO	1
PRMT5	PAK1	BRCA-NO-up	1
SRP54	UBE2Q1	BRCA-up-up	1
CHDH	ASB6	BRCA-NO-NO	1
PLD2	RELA	BRCA-NO-NO	1
RBM8A	DYNC1LI1	BRCA-up-NO	1
SLC16A4	TRIM4	BRCA-down-NO	1
POLR1C	AP1M2	BRCA-NO-up	1
ALG12	UBA1	BRCA-NO-NO	1
DDOST	UBE2Q1	BRCA-NO-up	1
GSTO2	UBE3D	BRCA-NO-NO	1
EIF4A3	FBXW9	BRCA-up-up	1
PRKAR1B	MLST8	BRCA-NO-up	1
STT3A	KLHL42	BRCA-NO-NO	1
GRHL1	ANAPC5	BRCA-NO-NO	1
SNRPD2	RPS27A	BRCA-NO-NO	1
DAK	SEC61A1	BRCA-up-up	1
ADSS	FBXO4	BRCA-up-NO	1
EPT1	HECTD2	BRCA-up-NO	1
TXNRD2	FBXO44	BRCA-NO-NO	1
GALNT1	UBE2E1	BRCA-NO-NO	1
NOP56	FBXO44	BRCA-up-NO	1
B3GNTL1	LRRC41	BRCA-NO-NO	1
ACOT8	MLST8	BRCA-up-up	1
PTDSS1	CDH1	BRCA-NO-NO	1
HDAC3	RNF114	BRCA-NO-NO	1
MPI	LRRC41	BRCA-NO-NO	1
GNB5	UBE2Z	BRCA-NO-up	1
POLR2H	TRIM11	BRCA-up-up	1
TRMT11	ANAPC5	BRCA-NO-NO	1
MGAT4B	TRIM11	BRCA-up-up	1
MBOAT2	KLHL13	BRCA-up-down	1
SMPD2	SPTBN2	BRCA-up-up	1
NUP107	DYNC1LI1	BRCA-NO-NO	1
OSBP	ANAPC4	BRCA-NO-NO	1
B4GALT4	DYNC1LI1	BRCA-NO-NO	1
PLCB1	BTRC	BRCA-down-NO	1
EEF1D	ACTR1B	BRCA-NO-NO	1
ENTPD4	DTX3L	BRCA-NO-up	1
B3GALT6	DCTN2	BRCA-up-NO	1
RFT1	RLIM	BRCA-NO-NO	1
EDC4	RAP1GAP2	BRCA-NO-NO	1
LYPLA2	DCTN3	BRCA-up-NO	1
GGPS1	PSMD10	BRCA-up-NO	1
BDH2	CDC23	BRCA-down-NO	1
RAE1	KIF5A	BRCA-up-NO	1
SUMF2	PSMD13	BRCA-NO-NO	1
UPRT	BCL10	BRCA-NO-NO	1
PFAS	SH3RF1	BRCA-NO-NO	1
POLR1C	PPIA	BRCA-NO-up	1
NEU1	AP1S1	BRCA-up-up	1
MGAT5	FBXO22	BRCA-NO-NO	1
METTL6	ITPR2	BRCA-NO-NO	1
PFKFB2	KLHL9	BRCA-NO-NO	1
MED17	HERC6	BRCA-NO-NO	1
SIN3A	TRIM9	BRCA-NO-NO	1
UGGT2	BTRC	BRCA-NO-NO	1
RBM8A	MEX3C	BRCA-up-NO	1
SMPD2	KIF22	BRCA-up-up	1
DDOST	KIF22	BRCA-NO-up	1
ACSM5	SH3KBP1	BRCA-down-down	1
SLC37A4	LRRC41	BRCA-NO-NO	1
CNOT7	MKRN1	BRCA-NO-NO	1
EIF3E	KBTBD6	BRCA-NO-NO	1
CTNNB1	BTN2A2	BRCA-NO-NO	1
PRIM2	UBE3D	BRCA-up-NO	1
HEMK1	TRIM39	BRCA-NO-NO	1
LSM4	FBXL15	BRCA-up-up	1
PRKCSH	KLC3	BRCA-NO-NO	1
GAMT	KIF22	BRCA-up-up	1
PPP2R2A	AP1G1	BRCA-NO-NO	1
NFYA	SEC61A2	BRCA-NO-up	1
UPF3A	UBE2V1	BRCA-NO-NO	1
CTPS2	ANAPC5	BRCA-up-NO	1
EIF2B5	AP1S1	BRCA-NO-up	1
POLR2D	PDPK1	BRCA-NO-NO	1
NUP62	IKBKB	BRCA-up-NO	1
ABCB1	CDC23	BRCA-down-NO	1
CALR	AP1S1	BRCA-up-up	1
PARN	TRAIP	BRCA-up-up	1
ETNK1	CXADR	BRCA-NO-NO	1
POLR3A	UBOX5	BRCA-NO-NO	1
MED29	UBE2Q1	BRCA-NO-up	1
EXOSC8	MAP3K7	BRCA-NO-NO	1
B4GALT3	ASB6	BRCA-up-NO	1
AGK	TRIM9	BRCA-NO-NO	1
GMPS	LMO7	BRCA-up-NO	1
NFYA	FBXW8	BRCA-NO-NO	1
POLE2	PAK1	BRCA-up-up	1
EPT1	TRIM9	BRCA-up-NO	1
GANC	UFL1	BRCA-NO-NO	1
APRT	PSMB7	BRCA-up-NO	1
GGT7	EVL	BRCA-NO-up	1
MED16	KLC3	BRCA-NO-NO	1
RNPS1	RAP1GAP2	BRCA-up-NO	1
SYNJ2	PSME4	BRCA-NO-NO	1
PMVK	PSMC5	BRCA-up-NO	1
GALNT3	AP2B1	BRCA-NO-NO	1
BCS1L	RAP1GAP2	BRCA-NO-NO	1
SEPHS1	ASB6	BRCA-NO-NO	1
ADSS	KLHL2	BRCA-up-down	1
POLR2H	RNF220	BRCA-up-NO	1
POLA1	PAK1	BRCA-NO-up	1
TOMM20	BTRC	BRCA-NO-NO	1
ETHE1	FBXL19	BRCA-NO-up	1
PIK3C2G	UBOX5	BRCA-down-NO	1
EIF2B5	FBXW9	BRCA-NO-up	1
CAD	ANAPC7	BRCA-NO-NO	1
PRUNE	KBTBD6	BRCA-up-NO	1
ACAT2	CDH1	BRCA-up-NO	1
PYCRL	UBE2J2	BRCA-up-NO	1
ACSS1	RAP1GAP2	BRCA-NO-NO	1
CERS4	RAP1GAP	BRCA-up-up	1
GSPT2	KIF5A	BRCA-down-NO	1
PRUNE	RNF114	BRCA-up-NO	1
SHMT2	KIF22	BRCA-up-up	1
AMD1	AP1S3	BRCA-NO-up	1
NUP35	BTRC	BRCA-NO-NO	1
PPOX	UBE2O	BRCA-up-up	1
EDC3	TRIM9	BRCA-NO-NO	1
PPAP2C	THOP1	BRCA-up-up	1
CMAS	KBTBD6	BRCA-NO-NO	1
SRPRB	PPIA	BRCA-up-up	1
MTMR4	PSME4	BRCA-NO-NO	1
AGPAT5	AP1S3	BRCA-NO-up	1
DAK	RNF220	BRCA-up-NO	1
CTNNB1	FBXO22	BRCA-NO-NO	1
DNMT3B	BTN2A1	BRCA-up-NO	1
CHDH	KIF5A	BRCA-NO-NO	1
DHODH	UBOX5	BRCA-NO-NO	1
POLD1	AP1S1	BRCA-up-up	1
CNOT3	AP1M2	BRCA-NO-up	1
SEC11C	PSMA5	BRCA-up-up	1
PRIM2	ASB7	BRCA-up-NO	1
LSM4	RBCK1	BRCA-up-NO	1
PGM2	CDH1	BRCA-NO-NO	1
RPS14	PPIA	BRCA-NO-up	1
TIAM2	KIF5A	BRCA-NO-NO	1
RPL10A	DCTN3	BRCA-NO-NO	1
AGK	CXADR	BRCA-NO-NO	1
DEGS2	TRIB3	BRCA-up-up	1
PSMC6	CDC16	BRCA-NO-NO	1
PPP2R1A	KLC3	BRCA-NO-NO	1
CREBBP	GAN	BRCA-NO-down	1
TGS1	FBXW8	BRCA-NO-NO	1
DGUOK	RNF7	BRCA-NO-NO	1
ELAVL1	PSMA5	BRCA-up-up	1
PIGA	HECTD2	BRCA-NO-NO	1
CCT7	DCTN2	BRCA-NO-NO	1
TRIB3	ASB6	BRCA-up-NO	1
NME6	RAP1GAP2	BRCA-NO-NO	1
NFYA	NPEPPS	BRCA-NO-NO	1
MIF	DCTN3	BRCA-up-NO	1
ADH1B	SH3KBP1	BRCA-down-down	1
ASL	KLC2	BRCA-NO-up	1
CHSY1	CUL1	BRCA-NO-NO	1
NRF1	UBE2Z	BRCA-NO-up	1
NAGS	FBXO41	BRCA-up-up	1
SNRPD3	MKRN1	BRCA-up-NO	1
SEPHS1	AREL1	BRCA-NO-NO	1
NT5C2	UBE3A	BRCA-NO-NO	1
SMPD2	SRC	BRCA-up-up	1
CNOT7	AP1G1	BRCA-NO-NO	1
ACOT8	KIF22	BRCA-up-up	1
AGRN	SPTBN2	BRCA-up-up	1
ASNS	TPP2	BRCA-up-NO	1
POLA2	UBE2Z	BRCA-up-up	1
PI4KB	SH3RF1	BRCA-NO-NO	1
PGS1	ASB6	BRCA-NO-NO	1
PAICS	PSME4	BRCA-up-NO	1
GALE	PPP2R1A	BRCA-up-NO	1
SNRPB	RNF220	BRCA-up-NO	1
EIF2B5	FBXO22	BRCA-NO-NO	1
PRKCSH	CUL7	BRCA-NO-NO	1
NAGS	SRC	BRCA-up-up	1
SLC9A1	UBA1	BRCA-NO-NO	1
GK	FBXO22	BRCA-up-NO	1
POLR2H	PSME2	BRCA-up-up	1
PYGB	KIF22	BRCA-NO-up	1
ALDH7A1	TRAIP	BRCA-NO-up	1
CANX	MAP3K7	BRCA-NO-NO	1
NT5C3A	NRAS	BRCA-NO-NO	1
GMPS	KIF3A	BRCA-up-NO	1
NUP35	ANAPC5	BRCA-NO-NO	1
NUP37	MEX3C	BRCA-NO-NO	1
ENTPD2	AP1M2	BRCA-NO-up	1
ADSS	UBE3D	BRCA-up-NO	1
SEC61A2	ENAH	BRCA-up-up	1
TIMM8A	KBTBD6	BRCA-NO-NO	1
GAA	AP1B1	BRCA-up-NO	1
NRF1	GAN	BRCA-NO-down	1
SULT2B1	TRIB3	BRCA-up-up	1
BPNT1	BCL10	BRCA-up-NO	1
PDE1C	FBXO21	BRCA-down-NO	1
ZNRD1	DCTN3	BRCA-NO-NO	1
SQLE	BTRC	BRCA-up-NO	1
GK	PPP2R5E	BRCA-up-NO	1
NFYA	NEDD4L	BRCA-NO-NO	1
RPN1	PPP2R1A	BRCA-up-NO	1
ALDH7A1	ASB13	BRCA-NO-up	1
EDC3	UBOX5	BRCA-NO-NO	1
SQLE	ANAPC7	BRCA-up-NO	1
TIAM2	TRIM37	BRCA-NO-up	1
RPL36	PSMB7	BRCA-NO-NO	1
GALNT3	PSMC6	BRCA-NO-NO	1
UMPS	RNF4	BRCA-NO-NO	1
ATIC	CDH1	BRCA-up-NO	1
DCP1A	SEC61A2	BRCA-down-up	1
TBCD	DNM2	BRCA-up-NO	1
PIGO	SRC	BRCA-up-up	1
MED20	KLHL42	BRCA-NO-NO	1
EIF4B	MKRN1	BRCA-down-NO	1
ENO1	SRC	BRCA-NO-up	1
TNFSF13	LRSAM1	BRCA-NO-NO	1
PLCB1	HERC4	BRCA-down-NO	1
LCMT1	SRC	BRCA-up-up	1
LDLRAP1	FBXO44	BRCA-NO-NO	1
NT5C2	FBXO22	BRCA-NO-NO	1
PATL1	NPEPPS	BRCA-NO-NO	1
ALDH18A1	HSPA5	BRCA-up-up	1
MED11	AP1S1	BRCA-NO-up	1
AFMID	FBXW9	BRCA-NO-up	1
TSTA3	RNF126	BRCA-up-NO	1
SYNJ2	DAPP1	BRCA-NO-up	1
EXOSC2	ANAPC4	BRCA-NO-NO	1
CCT8	UBE2Z	BRCA-NO-up	1
SEC13	UBE2J2	BRCA-up-NO	1
SORD	SIAH2	BRCA-up-up	1
NT5C3A	RNF115	BRCA-NO-NO	1
DNMT3A	FBXL14	BRCA-up-NO	1
RDH11	BTRC	BRCA-NO-NO	1
RPL28	MLST8	BRCA-up-up	1
POLD1	SPTBN2	BRCA-up-up	1
GEMIN7	LRSAM1	BRCA-up-NO	1
HMGCS1	SEC61A2	BRCA-NO-up	1
EXOSC5	AP1S1	BRCA-up-up	1
SQLE	TRIM36	BRCA-up-up	1
MED11	CSK	BRCA-NO-up	1
ST8SIA6	CDC23	BRCA-NO-NO	1
PDE4B	CXADR	BRCA-NO-NO	1
PAPSS1	FBXO22	BRCA-NO-NO	1
ST8SIA6	CDH1	BRCA-NO-NO	1
PIGX	ZNRF2	BRCA-up-up	1
GRHL1	ANAPC4	BRCA-NO-NO	1
ALG5	PDIA3	BRCA-NO-up	1
CA13	DYNC1LI1	BRCA-NO-NO	1
PGAP1	UBA5	BRCA-down-NO	1
CHDH	KIF22	BRCA-NO-up	1
MED17	SH3RF1	BRCA-NO-NO	1
SNRPD1	FBXW9	BRCA-up-up	1
PYCR1	KLC2	BRCA-up-up	1
SEC61A1	UBA1	BRCA-up-NO	1
SARDH	EVL	BRCA-up-up	1
PI4KB	FBXO41	BRCA-NO-up	1
NAGK	SEC13	BRCA-up-up	1
POLR2H	ANAPC7	BRCA-up-NO	1
GALNT3	RNF4	BRCA-NO-NO	1
POLR2D	CXADR	BRCA-NO-NO	1
PI4K2A	OSCAR	BRCA-NO-up	1
CTNNB1	GAN	BRCA-NO-down	1
PIGC	FBXO7	BRCA-up-NO	1
TIMM8A	RAP1GAP2	BRCA-NO-NO	1
B4GALT4	FBXO4	BRCA-NO-NO	1
TGS1	UBA5	BRCA-NO-NO	1
UCK2	MKRN1	BRCA-NO-NO	1
PAFAH2	FBXO41	BRCA-NO-up	1
PLA2G4F	FBXW9	BRCA-up-up	1
ENO1	KIF22	BRCA-NO-up	1
TNFSF13	CDH1	BRCA-NO-NO	1
SYNJ2	UBE3D	BRCA-NO-NO	1
HSCB	MKRN1	BRCA-NO-NO	1
PLCB1	HACE1	BRCA-down-NO	1
CPOX	FBXO30	BRCA-NO-NO	1
BCS1L	ACTR1B	BRCA-NO-NO	1
UCK2	CXADR	BRCA-NO-NO	1
RPS8	KLC3	BRCA-NO-NO	1
HK1	SRC	BRCA-NO-up	1
NUDT12	GLMN	BRCA-NO-NO	1
ITPA	NPDC1	BRCA-up-NO	1
MED20	ANAPC5	BRCA-NO-NO	1
GMPS	AP1S3	BRCA-up-up	1
PDE1C	RCHY1	BRCA-down-NO	1
PLCB4	KLHL42	BRCA-NO-NO	1
EIF5A	AP1S1	BRCA-up-up	1
PI4KB	HERC2	BRCA-NO-NO	1
UMPS	UBOX5	BRCA-NO-NO	1
PAFAH1B3	TRAF7	BRCA-up-up	1
PIGB	GLMN	BRCA-NO-NO	1
ALDH2	PPP2R1B	BRCA-down-down	1
PDE6B	AP1S1	BRCA-up-up	1
ALDH7A1	CDH1	BRCA-NO-NO	1
EDC3	COL2A1	BRCA-NO-up	1
ENO1	PPP2R1A	BRCA-NO-NO	1
ETNK1	UBE2J1	BRCA-NO-NO	1
ZNRD1	KIF22	BRCA-NO-up	1
NOP56	AP1S1	BRCA-up-up	1
GGT7	RNF25	BRCA-NO-NO	1
EIF3G	UBAC1	BRCA-NO-NO	1
PSMD5	KLHL2	BRCA-NO-down	1
SLC25A13	TRIM37	BRCA-NO-up	1
SLC25A12	CUL5	BRCA-NO-NO	1
PATL1	SH3RF1	BRCA-NO-NO	1
EDC4	MGRN1	BRCA-NO-up	1
DOLPP1	FBXL19	BRCA-up-up	1
AGRN	TRAF7	BRCA-up-up	1
CDS1	ANAPC5	BRCA-up-NO	1
DNMT3B	PSMD5	BRCA-up-NO	1
COX15	FBXO22	BRCA-NO-NO	1
PRIM1	UBE3D	BRCA-up-NO	1
SYNJ2	MEX3C	BRCA-NO-NO	1
LCMT2	PSME3	BRCA-NO-NO	1
AASDHPPT	ANAPC4	BRCA-NO-NO	1
TIMM13	AKT1	BRCA-up-up	1
TEAD3	ACTR1B	BRCA-NO-NO	1
DPM3	PSMC5	BRCA-up-NO	1
SNRPB	DCTN3	BRCA-up-NO	1
OAT	CANX	BRCA-NO-NO	1
PSMB7	PSMF1	BRCA-NO-NO	1
FUK	RAP1GAP	BRCA-NO-up	1
PAPSS1	UBE2Z	BRCA-NO-up	1
CNOT2	GLMN	BRCA-NO-NO	1
HSPA9	LRRC41	BRCA-NO-NO	1
MTMR4	RAP1GAP2	BRCA-NO-NO	1
MTHFD2L	CXADR	BRCA-NO-NO	1
CA13	DAPP1	BRCA-NO-up	1
APRT	CLTA	BRCA-up-NO	1
RPS5	MLST8	BRCA-NO-up	1
SEH1L	TRIM37	BRCA-NO-up	1
CAD	RAP1GAP2	BRCA-NO-NO	1
ALDH18A1	CDC23	BRCA-up-NO	1
PARN	PAK1	BRCA-up-up	1
DOLPP1	TRIM11	BRCA-up-up	1
NUP210	SRC	BRCA-up-up	1
WBSCR22	KLC3	BRCA-up-NO	1
ACO1	PPP2R5A	BRCA-down-NO	1
MED1	MALT1	BRCA-up-NO	1
PIK3C3	PSME4	BRCA-NO-NO	1
ACYP1	GLMN	BRCA-NO-NO	1
CMAS	FBXO4	BRCA-NO-NO	1
CNOT10	DYNC1I2	BRCA-NO-NO	1
AKR1A1	AP1B1	BRCA-NO-NO	1
LRP2	FBXO22	BRCA-NO-NO	1
GEMIN7	KIF22	BRCA-up-up	1
CNOT3	TRIM39	BRCA-NO-NO	1
CHPF	FZR1	BRCA-up-NO	1
CACNB3	KIF3C	BRCA-up-NO	1
PLA2G16	FBXO27	BRCA-down-down	1
NFYA	TIRAP	BRCA-NO-NO	1
EXOSC2	CANX	BRCA-NO-NO	1
SMPD4	MKRN1	BRCA-up-NO	1
PI4KB	KIF22	BRCA-NO-up	1
NAGS	UBE2Q1	BRCA-up-up	1
TUSC3	AREL1	BRCA-NO-NO	1
ENTPD2	COL2A1	BRCA-NO-up	1
POLR2H	RNF25	BRCA-up-NO	1
PRPS2	RACGAP1	BRCA-up-up	1
CHDH	FZR1	BRCA-NO-NO	1
LYPLA2	LRSAM1	BRCA-up-NO	1
NCOA6	ANAPC4	BRCA-NO-NO	1
ALDH18A1	CUL7	BRCA-up-NO	1
MGLL	PPP2R1B	BRCA-down-down	1
GNPNAT1	UBA3	BRCA-up-NO	1
POLR3D	IKBKB	BRCA-NO-NO	1
PITPNB	ENAH	BRCA-NO-up	1
PRIM2	KBTBD6	BRCA-up-NO	1
DHPS	UBE2O	BRCA-NO-up	1
EIF2B5	RAP1GAP2	BRCA-NO-NO	1
CNOT2	NFKB1	BRCA-NO-NO	1
PGS1	TRAIP	BRCA-NO-up	1
MGAT4A	MEX3C	BRCA-up-NO	1
NFYA	HERC3	BRCA-NO-NO	1
TIMM22	PSME1	BRCA-NO-up	1
NUP133	FBXO4	BRCA-NO-NO	1
ACO1	FBXO27	BRCA-down-down	1
POLD1	MGRN1	BRCA-up-up	1
MED20	RNF4	BRCA-NO-NO	1
MBOAT2	SH3RF1	BRCA-up-NO	1
ADSS	TPP2	BRCA-up-NO	1
LRAT	CDC23	BRCA-down-NO	1
DNMT3B	CUL7	BRCA-up-NO	1
TPR	BTRC	BRCA-NO-NO	1
PPOX	RAP1GAP	BRCA-up-up	1
MTOR	CUL7	BRCA-NO-NO	1
PHKA1	GAN	BRCA-NO-down	1
CNOT3	SPTBN2	BRCA-NO-up	1
ASNS	FBXO41	BRCA-up-up	1
AGK	UFL1	BRCA-NO-NO	1
PGAP1	GAN	BRCA-down-down	1
GMPS	TPP2	BRCA-up-NO	1
ARSJ	KLHL13	BRCA-NO-down	1
POLA2	NFKB1	BRCA-up-NO	1
DEGS2	ARF1	BRCA-up-up	1
FUK	UBOX5	BRCA-NO-NO	1
AGK	PAK1	BRCA-NO-up	1
HNRNPD	CDH1	BRCA-NO-NO	1
MBOAT2	UBE3A	BRCA-up-NO	1
EIF3I	RPS27A	BRCA-NO-NO	1
UMPS	TRAIP	BRCA-NO-up	1
PPP2R1A	PSMB7	BRCA-NO-NO	1
MED6	RNF138	BRCA-NO-NO	1
OAT	FBXO22	BRCA-NO-NO	1
EXOSC3	RNF34	BRCA-up-NO	1
DPM1	BCL10	BRCA-NO-NO	1
SREBF2	FZR1	BRCA-NO-NO	1
DCP1B	RAP1GAP	BRCA-NO-up	1
GNG7	NEDD4L	BRCA-down-NO	1
BPNT1	CXADR	BRCA-up-NO	1
ALDH7A1	FBXL22	BRCA-NO-down	1
EIF3G	FBXL19	BRCA-NO-up	1
CANX	CXADR	BRCA-NO-NO	1
HK1	FZR1	BRCA-NO-NO	1
GPCPD1	UFL1	BRCA-down-NO	1
TBCD	AP1S1	BRCA-up-up	1
POLR3H	FBXO44	BRCA-NO-NO	1
GMPPB	CSK	BRCA-up-up	1
SLC25A5	PPIA	BRCA-up-up	1
AMT	IKBKB	BRCA-down-NO	1
BPNT1	UBE2Z	BRCA-up-up	1
VAPA	UBE2J1	BRCA-NO-NO	1
AKAP5	AREL1	BRCA-up-NO	1
POLR2D	KBTBD6	BRCA-NO-NO	1
ST6GALNAC2	RAP1GAP	BRCA-up-up	1
IDH3G	FZR1	BRCA-NO-NO	1
PYGL	BTNL9	BRCA-down-down	1
HSCB	KIF22	BRCA-NO-up	1
EXOSC4	KLC2	BRCA-up-up	1
MTMR1	ENAH	BRCA-NO-up	1
ENTPD6	SPTBN2	BRCA-up-up	1
SQLE	FBXO22	BRCA-up-NO	1
SLC9A1	FZR1	BRCA-NO-NO	1
UGT8	KBTBD6	BRCA-NO-NO	1
ENO1	SEC61A1	BRCA-NO-up	1
NCOA2	SEC61A2	BRCA-NO-up	1
AAAS	ASB6	BRCA-NO-NO	1
MED25	PSMD3	BRCA-up-up	1
ALDH18A1	UBA1	BRCA-up-NO	1
SQLE	FBXO41	BRCA-up-up	1
PRKAA2	HERC3	BRCA-NO-NO	1
NT5C	PPP2R1A	BRCA-NO-NO	1
PFDN6	FZR1	BRCA-up-NO	1
NADSYN1	FBXL19	BRCA-NO-up	1
NUP37	PPP2R5C	BRCA-NO-NO	1
GNAQ	YES1	BRCA-NO-NO	1
GSTO2	KIF3A	BRCA-NO-NO	1
MED29	RNF25	BRCA-NO-NO	1
ALG6	SEC24B	BRCA-up-NO	1
MGAT4A	AREL1	BRCA-up-NO	1
PRKCSH	TRIM11	BRCA-NO-up	1
LRAT	FBXW7	BRCA-down-down	1
SMG9	THOP1	BRCA-up-up	1
NEU3	HECTD2	BRCA-NO-NO	1
EIF2B5	UBE2Q1	BRCA-NO-up	1
FDPS	AP1S1	BRCA-up-up	1
MTMR4	FBXO41	BRCA-NO-up	1
SEC11C	CDH1	BRCA-up-NO	1
LCMT2	CDH1	BRCA-NO-NO	1
SMG5	IKBKB	BRCA-up-NO	1
PLCB3	STX4	BRCA-up-NO	1
MTAP	AP1G1	BRCA-NO-NO	1
POLR2D	ANAPC5	BRCA-NO-NO	1
CA8	CDH1	BRCA-NO-NO	1
NOP56	AP1M2	BRCA-up-up	1
TOMM20	GLMN	BRCA-NO-NO	1
POLR2D	KIF3A	BRCA-NO-NO	1
DNMT1	FZR1	BRCA-up-NO	1
LIPE	FBXO27	BRCA-down-down	1
NADSYN1	LRSAM1	BRCA-NO-NO	1
PLCB1	MALT1	BRCA-down-NO	1
DNMT1	RAP1GAP	BRCA-up-up	1
EDEM1	YES1	BRCA-NO-NO	1
ENOPH1	PAK1	BRCA-up-up	1
GART	PDPK1	BRCA-NO-NO	1
PAFAH2	FBXO22	BRCA-NO-NO	1
EPHX2	UBOX5	BRCA-NO-NO	1
GMPS	CDH1	BRCA-up-NO	1
AGPAT5	PSMD5	BRCA-NO-NO	1
SMPD2	ANAPC2	BRCA-up-NO	1
FBXO4	UBE2E1	BRCA-NO-NO	1
HMOX2	NFKBIB	BRCA-up-up	1
GALNT6	ASB13	BRCA-up-up	1
POLR3A	HERC6	BRCA-NO-NO	1
PIGB	TAB2	BRCA-NO-NO	1
PIGC	MKRN1	BRCA-up-NO	1
CANT1	ASB6	BRCA-up-NO	1
DOLPP1	VAMP8	BRCA-up-up	1
SLC27A5	CSK	BRCA-NO-up	1
FDPS	TRAF7	BRCA-up-up	1
GPT	BTBD6	BRCA-down-NO	1
PRIM1	RAP1GAP2	BRCA-up-NO	1
RPS15	RBCK1	BRCA-NO-NO	1
ASNS	KLHL9	BRCA-up-NO	1
ACSS1	CDH1	BRCA-NO-NO	1
TRMT11	RNF4	BRCA-NO-NO	1
GGT7	UBE2O	BRCA-NO-up	1
NEU1	LRSAM1	BRCA-up-NO	1
NT5C3A	UBE3A	BRCA-NO-NO	1
GSS	FZR1	BRCA-up-NO	1
SMPD4	FBXO22	BRCA-up-NO	1
NRF1	KIF5A	BRCA-NO-NO	1
MTAP	TRIM9	BRCA-NO-NO	1
GRHL1	ANAPC7	BRCA-NO-NO	1
PPAT	BTRC	BRCA-up-NO	1
MAOA	FBXO27	BRCA-down-down	1
TSTA3	CSK	BRCA-up-up	1
PIGL	MALT1	BRCA-NO-NO	1
PIP4K2C	PAK1	BRCA-up-up	1
GSTO2	UBE2Z	BRCA-NO-up	1
GALK2	RAF1	BRCA-NO-NO	1
PNPLA2	BTBD6	BRCA-down-NO	1
NCOR2	RNF220	BRCA-NO-NO	1
CA13	AP1S3	BRCA-NO-up	1
PPAP2C	TRAF7	BRCA-up-up	1
MED20	CXADR	BRCA-NO-NO	1
DHPS	RAP1GAP	BRCA-NO-up	1
POLR2C	UBE2Z	BRCA-NO-up	1
NUP133	CUL1	BRCA-NO-NO	1
SGSH	FBXL19	BRCA-NO-up	1
AMD1	GLMN	BRCA-NO-NO	1
SHMT2	UBE2O	BRCA-up-up	1
GALE	SPTBN2	BRCA-up-up	1
PSME4	ANAPC5	BRCA-NO-NO	1
MED9	THOP1	BRCA-NO-up	1
PGM2	KIF18A	BRCA-NO-up	1
TIAM2	FBXO22	BRCA-NO-NO	1
EIF5A	UBE2J2	BRCA-up-NO	1
PIP5K1A	NRAS	BRCA-up-NO	1
PRKAR1B	UBE2M	BRCA-NO-up	1
CALM3	SEC13	BRCA-NO-up	1
LRP2	RNF4	BRCA-NO-NO	1
GMPR2	FBXO41	BRCA-NO-up	1
TOMM70A	ITPR2	BRCA-NO-NO	1
MBOAT7	PDIA3	BRCA-up-up	1
DGKE	MAP3K7	BRCA-NO-NO	1
ST6GALNAC2	KIF22	BRCA-up-up	1
CCT3	ASB13	BRCA-up-up	1
SLC25A15	NEDD4L	BRCA-up-NO	1
NOP56	ASB6	BRCA-up-NO	1
MBOAT7	RNF126	BRCA-up-NO	1
AGK	BTN2A1	BRCA-NO-NO	1
CDS1	ENAH	BRCA-up-up	1
EIF3G	PSMC5	BRCA-NO-NO	1
ASNS	MAP3K7	BRCA-up-NO	1
MVK	FBXL8	BRCA-NO-NO	1
TNFSF13	ANAPC7	BRCA-NO-NO	1
POLR3H	LRSAM1	BRCA-NO-NO	1
SLC37A4	ZNRF1	BRCA-NO-NO	1
PFKFB2	SH3RF1	BRCA-NO-NO	1
AKAP5	AP1G1	BRCA-up-NO	1
SLC25A17	PPP2CA	BRCA-NO-NO	1
MTHFD2L	KLHL9	BRCA-NO-NO	1
MAN1B1	KLC3	BRCA-NO-NO	1
DDX20	CXADR	BRCA-NO-NO	1
SRP54	IKBKB	BRCA-up-NO	1
GUCY1A3	PPP2R5C	BRCA-down-NO	1
PI4KB	FBXL12	BRCA-NO-NO	1
PLD4	NFKBIE	BRCA-NO-up	1
SDC1	AP1S1	BRCA-up-up	1
NANS	PSMD3	BRCA-up-up	1
PLCB4	UBA6	BRCA-NO-NO	1
STT3A	CDH1	BRCA-NO-NO	1
SLC37A4	ACTR1B	BRCA-NO-NO	1
SEC13	PSMD9	BRCA-up-NO	1
POLR2D	BTRC	BRCA-NO-NO	1
TOMM40	ANAPC2	BRCA-up-NO	1
ARF1	UBE2M	BRCA-up-up	1
SLC25A13	PAK1	BRCA-NO-up	1
GGT6	RNF220	BRCA-NO-NO	1
VAC14	TRAF7	BRCA-NO-up	1
FUK	FBXL19	BRCA-NO-up	1
LRAT	BTRC	BRCA-down-NO	1
RPS15	RNF220	BRCA-NO-NO	1
EIF4A3	ARF1	BRCA-up-up	1
PFKFB2	ANAPC4	BRCA-NO-NO	1
SSR4	NFKBIE	BRCA-up-up	1
ENTPD2	TRIB3	BRCA-NO-up	1
CCBL1	RAP1GAP	BRCA-NO-up	1
MTMR4	PAK1	BRCA-NO-up	1
PC	BTBD6	BRCA-down-NO	1
BCS1L	MGRN1	BRCA-NO-up	1
RPL13A	PPIA	BRCA-NO-up	1
GNG7	KLC3	BRCA-down-NO	1
CSNK1G2	MLST8	BRCA-NO-up	1
SEC61A1	FBXW9	BRCA-up-up	1
GMPR2	UBOX5	BRCA-NO-NO	1
GMPPA	KLC2	BRCA-up-up	1
GPD2	TAB2	BRCA-NO-NO	1
MED6	CDC23	BRCA-NO-NO	1
MED26	UBE2O	BRCA-NO-up	1
HSCB	PPIA	BRCA-NO-up	1
CCT3	FBXL19	BRCA-up-up	1
TIMM8A	ANAPC5	BRCA-NO-NO	1
PRKAR2B	PPP2R1B	BRCA-down-down	1
ABAT	UBE2Z	BRCA-up-up	1
SEPHS1	DCTN5	BRCA-NO-NO	1
BPNT1	KIF18A	BRCA-up-up	1
CASC3	ANAPC5	BRCA-NO-NO	1
NUP93	UBE2Z	BRCA-NO-up	1
NCOR1	KIF5A	BRCA-NO-NO	1
PHKG2	NFKBIE	BRCA-up-up	1
SIN3A	MALT1	BRCA-NO-NO	1
RENBP	AP1M1	BRCA-NO-NO	1
POLE2	AP1S3	BRCA-up-up	1
SYNJ2	RASGRP1	BRCA-NO-up	1
TOMM20	PPP2R5C	BRCA-NO-NO	1
ALG6	SNAP23	BRCA-up-NO	1
MTMR4	ANAPC4	BRCA-NO-NO	1
PITPNB	GLMN	BRCA-NO-NO	1
GBA2	UBE2Z	BRCA-NO-up	1
CASC3	UBE3D	BRCA-NO-NO	1
WWTR1	LTN1	BRCA-down-NO	1
COASY	FBXL8	BRCA-NO-NO	1
FBXW7	PPP2R5C	BRCA-down-NO	1
DCP1B	FBXO41	BRCA-NO-up	1
B3GAT3	VASP	BRCA-up-NO	1
MBOAT2	NFKB1	BRCA-up-NO	1
NUP62	AP1M2	BRCA-up-up	1
UGGT2	SEC61A2	BRCA-NO-up	1
RDH11	HSPA5	BRCA-NO-up	1
AMD1	KLHL42	BRCA-NO-NO	1
BDH2	TRIM4	BRCA-down-NO	1
CNOT10	GAN	BRCA-NO-down	1
MOGS	EVL	BRCA-up-up	1
HEMK1	TIRAP	BRCA-NO-NO	1
NCBP2	HERC6	BRCA-NO-NO	1
PI4K2B	UBE2E1	BRCA-NO-NO	1
GRHL1	PDPK1	BRCA-NO-NO	1
EDC4	NEDD4L	BRCA-NO-NO	1
GPD1	BTBD6	BRCA-down-NO	1
SRPRB	RNF114	BRCA-up-NO	1
TNFSF13	FZR1	BRCA-NO-NO	1
PSMD5	BTRC	BRCA-NO-NO	1
DPM1	DYNC1LI1	BRCA-NO-NO	1
CSNK1G2	PSMD3	BRCA-NO-up	1
TP53	NFKB1	BRCA-NO-NO	1
PIK3C3	ENAH	BRCA-NO-up	1
MED20	GLMN	BRCA-NO-NO	1
EEF1A1	MKRN1	BRCA-down-NO	1
PRPS2	CUL3	BRCA-up-NO	1
NUP62	ITPR3	BRCA-up-up	1
CMAS	UBE2Q1	BRCA-NO-up	1
RBM8A	FBXW8	BRCA-up-NO	1
ABCB1	MKRN1	BRCA-down-NO	1
DIS3	SEC61A2	BRCA-NO-up	1
GART	FBXW8	BRCA-NO-NO	1
TOMM22	SEC61B	BRCA-NO-NO	1
MED23	GAN	BRCA-NO-down	1
ASL	UBE2M	BRCA-NO-up	1
MVK	KLC4	BRCA-NO-NO	1
NT5C2	CDC23	BRCA-NO-NO	1
LTA4H	RPS27A	BRCA-NO-NO	1
EEF1D	DCTN3	BRCA-NO-NO	1
RPS15	UBE2M	BRCA-NO-up	1
ALG6	KIF3A	BRCA-up-NO	1
PPP2R1A	SRC	BRCA-NO-up	1
PLCB1	SEC24B	BRCA-down-NO	1
ACAD8	CDH1	BRCA-NO-NO	1
B3GNT2	RIPK2	BRCA-NO-up	1
FUK	KLC3	BRCA-NO-NO	1
DAK	CUL7	BRCA-up-NO	1
APRT	RBCK1	BRCA-up-NO	1
CTNNB1	HERC6	BRCA-NO-NO	1
MTAP	PSMD5	BRCA-NO-NO	1
DTYMK	DCTN2	BRCA-up-NO	1
EXOSC5	AP1M2	BRCA-up-up	1
CASC3	NEDD4L	BRCA-NO-NO	1
ADSS	FBXO22	BRCA-up-NO	1
CA8	RAP1GAP2	BRCA-NO-NO	1
EIF3D	TRAIP	BRCA-NO-up	1
NAGS	ASB6	BRCA-up-NO	1
NUP133	FBXO22	BRCA-NO-NO	1
CASC3	ITPR2	BRCA-NO-NO	1
GMPPA	CALR	BRCA-up-up	1
TXNRD2	RNF25	BRCA-NO-NO	1
NUP214	UBE2O	BRCA-NO-up	1
PIGN	IKBKB	BRCA-NO-NO	1
CPOX	CUL5	BRCA-NO-NO	1
SLC27A5	TRIB3	BRCA-NO-up	1
MAN1B1	PSMD3	BRCA-NO-up	1
HMOX2	SEC13	BRCA-up-up	1
PPAT	ITPR2	BRCA-up-NO	1
POLR3G	RCHY1	BRCA-NO-NO	1
MARS2	LRRC41	BRCA-NO-NO	1
GNG7	KIF22	BRCA-down-up	1
TXN	PSMA1	BRCA-up-NO	1
CACNB3	UBE2O	BRCA-up-up	1
EXOSC7	FBXL19	BRCA-NO-up	1
ALG6	CUL3	BRCA-up-NO	1
SNRPF	AP1S1	BRCA-up-up	1
IVD	UBE2O	BRCA-NO-up	1
POLA1	IKBKB	BRCA-NO-NO	1
NUP93	TRAF7	BRCA-NO-up	1
MAN1B1	TRAF7	BRCA-NO-up	1
GRHL1	ASB6	BRCA-NO-NO	1
FDPS	LRSAM1	BRCA-up-NO	1
NUP210	MKRN1	BRCA-up-NO	1
EXOSC7	PSMB7	BRCA-NO-NO	1
RPL19	MLST8	BRCA-NO-up	1
PTDSS1	ANAPC5	BRCA-NO-NO	1
CCT8	UBE2Q1	BRCA-NO-up	1
CHDH	CDC23	BRCA-NO-NO	1
DAK	FBXL19	BRCA-up-up	1
PANK3	SEC61A2	BRCA-NO-up	1
LYPLA2	KLC2	BRCA-up-up	1
AGPAT6	ASB6	BRCA-up-NO	1
TIMM10B	PSMC6	BRCA-NO-NO	1
AGK	TIRAP	BRCA-NO-NO	1
UPF3A	TIRAP	BRCA-NO-NO	1
PTDSS1	TRIM9	BRCA-NO-NO	1
PDE6B	FBXO44	BRCA-up-NO	1
PDE1C	ITPR1	BRCA-down-down	1
RQCD1	KBTBD6	BRCA-NO-NO	1
GSS	KLC2	BRCA-up-up	1
DTYMK	CALR	BRCA-up-up	1
GPCPD1	RBBP6	BRCA-down-NO	1
STT3A	FBXO22	BRCA-NO-NO	1
TEAD2	UBA1	BRCA-NO-NO	1
CA13	ENAH	BRCA-NO-up	1
PDE4B	ENAH	BRCA-NO-up	1
EIF5A	VASP	BRCA-up-NO	1
POLA1	TRIM4	BRCA-NO-NO	1
GNG7	FBXL19	BRCA-down-up	1
ETNK1	PTPN22	BRCA-NO-NO	1
SLC25A13	PDPK1	BRCA-NO-NO	1
MED25	UBA1	BRCA-up-NO	1
AGPAT5	RCHY1	BRCA-NO-NO	1
CHDH	CUL3	BRCA-NO-NO	1
PRIM2	KLHL9	BRCA-up-NO	1
UPRT	ENAH	BRCA-NO-up	1
SMPD4	SEC61A1	BRCA-up-up	1
METTL6	TRIM9	BRCA-NO-NO	1
PIGG	UBA5	BRCA-NO-NO	1
MED20	TPP2	BRCA-NO-NO	1
POLE2	RIPK2	BRCA-up-up	1
VAC14	LRSAM1	BRCA-NO-NO	1
POLE3	PSMA5	BRCA-NO-up	1
EIF2B4	KIF22	BRCA-NO-up	1
CACNB3	KLC3	BRCA-up-NO	1
DNMT1	SPTBN2	BRCA-up-up	1
SRP68	TRIM39	BRCA-NO-NO	1
NUP107	SH3RF1	BRCA-NO-NO	1
PATL1	FBXW7	BRCA-NO-down	1
SNRPD3	TRIB3	BRCA-up-up	1
ETNK1	PSMD5	BRCA-NO-NO	1
HSD17B7	FBXO41	BRCA-up-up	1
SQLE	SEC24C	BRCA-up-NO	1
COMT	SEC13	BRCA-NO-up	1
TIAM2	AP1G1	BRCA-NO-NO	1
ALDH18A1	AREL1	BRCA-up-NO	1
CROT	FBXW8	BRCA-NO-NO	1
NUP153	PTPN22	BRCA-NO-NO	1
POLA1	ANAPC4	BRCA-NO-NO	1
ACYP1	IKBKB	BRCA-NO-NO	1
SLC44A1	AP1G1	BRCA-NO-NO	1
ABAT	LRRC41	BRCA-up-NO	1
PRPS2	BTRC	BRCA-up-NO	1
RPL11	PSMB7	BRCA-NO-NO	1
ARSJ	PSMD5	BRCA-NO-NO	1
ISYNA1	RNF220	BRCA-up-NO	1
GAA	RBCK1	BRCA-up-NO	1
AASDHPPT	LNX1	BRCA-NO-NO	1
NUP107	UFL1	BRCA-NO-NO	1
PI4KB	SRC	BRCA-NO-up	1
MTMR4	KIF5A	BRCA-NO-NO	1
GNAI2	HLA.E	BRCA-NO-NO	1
ISYNA1	UBE2O	BRCA-up-up	1
MED1	HECTD2	BRCA-up-NO	1
OSBP	TRIM9	BRCA-NO-NO	1
PLD1	RICTOR	BRCA-down-NO	1
SEPHS1	KBTBD6	BRCA-NO-NO	1
EXOSC4	TRIM11	BRCA-up-up	1
LCMT1	KLC3	BRCA-up-NO	1
ALG6	RICTOR	BRCA-up-NO	1
XRN2	NEDD4L	BRCA-NO-NO	1
MBOAT7	RAP1GAP	BRCA-up-up	1
GSTO2	FBXO41	BRCA-NO-up	1
NUP43	AP1G1	BRCA-NO-NO	1
EXOSC2	AREL1	BRCA-NO-NO	1
CLNS1A	MKRN1	BRCA-up-NO	1
LSM2	SEC61B	BRCA-up-NO	1
OAZ2	PSME1	BRCA-NO-up	1
PFKFB2	UBA6	BRCA-NO-NO	1
EPT1	IKBKB	BRCA-up-NO	1
LSM4	NPDC1	BRCA-up-NO	1
PPAP2C	UBE2Z	BRCA-up-up	1
OAT	GLMN	BRCA-NO-NO	1
MAOA	PPP2R1B	BRCA-down-down	1
OAT	UBE2E1	BRCA-NO-NO	1
NUP43	TRIM37	BRCA-NO-up	1
PAFAH1B3	CSK	BRCA-up-up	1
CNOT3	KLC3	BRCA-NO-NO	1
GPCPD1	LTN1	BRCA-down-NO	1
PRMT5	CUL7	BRCA-NO-NO	1
SLC5A1	CXADR	BRCA-down-NO	1
GSTO2	RAP1GAP2	BRCA-NO-NO	1
WBSCR22	VAMP8	BRCA-up-up	1
DHPS	UBE2J2	BRCA-NO-NO	1
PIP5K1A	UBE2J1	BRCA-up-NO	1
EDC4	UBE2Z	BRCA-NO-up	1
RPS3	FBXW9	BRCA-NO-up	1
POLD1	NFKBIE	BRCA-up-up	1
PIK3C2G	KLHL42	BRCA-down-NO	1
LCMT1	PSMB7	BRCA-up-NO	1
AGRN	UBA1	BRCA-up-NO	1
POLD1	SIPA1	BRCA-up-NO	1
ITPR3	RAP1GAP2	BRCA-up-NO	1
MTAP	NEDD4L	BRCA-NO-NO	1
PDE7A	UBE3A	BRCA-NO-NO	1
GMPR2	SRC	BRCA-NO-up	1
GBA2	TIRAP	BRCA-NO-NO	1
NUP85	NFKB1	BRCA-up-NO	1
PPP1CA	PPP2R1A	BRCA-up-NO	1
ETHE1	PPIA	BRCA-NO-up	1
GMPS	DYNC1LI1	BRCA-up-NO	1
GEMIN7	SRC	BRCA-up-up	1
MED6	BTRC	BRCA-NO-NO	1
NRF1	CDH1	BRCA-NO-NO	1
ELOVL3	CD300LG	BRCA-down-down	1
CTPS2	UBA6	BRCA-up-NO	1
CTPS2	KIF5A	BRCA-up-NO	1
ACSS1	UBE2Z	BRCA-NO-up	1
BCS1L	KIF22	BRCA-NO-up	1
PYCR2	SPSB2	BRCA-up-up	1
EXOSC2	CUL3	BRCA-NO-NO	1
ASNS	AREL1	BRCA-up-NO	1
CHDH	CDH1	BRCA-NO-NO	1
SEC61B	PSMB4	BRCA-NO-up	1
CANT1	ITPR3	BRCA-up-up	1
POLR3H	AKT1	BRCA-NO-up	1
SSR4	DCTN3	BRCA-up-NO	1
SLC16A8	ITPR3	BRCA-NO-up	1
ACADS	BTBD6	BRCA-down-NO	1
SIN3B	TRIM39	BRCA-NO-NO	1
MPI	CUL7	BRCA-NO-NO	1
TP53	SPTBN2	BRCA-NO-up	1
NCOA6	NEDD4L	BRCA-NO-NO	1
COASY	UBE2J2	BRCA-NO-NO	1
EIF4A3	UBE2Q1	BRCA-up-up	1
NMNAT2	SH3KBP1	BRCA-down-down	1
LPL	PPP2R1B	BRCA-down-down	1
DDOST	TRAF7	BRCA-NO-up	1
MED22	RAP1GAP	BRCA-NO-up	1
GRHL1	FBXO22	BRCA-NO-NO	1
ASL	NFKBIB	BRCA-NO-up	1
PIGM	PPP2R5C	BRCA-up-NO	1
MED23	RAP1GAP2	BRCA-NO-NO	1
GPD1	FBXO27	BRCA-down-down	1
PIGM	AREL1	BRCA-up-NO	1
AHCY	SEC61A1	BRCA-up-up	1
EXOSC5	UBE2J2	BRCA-up-NO	1
GMPPB	KLC2	BRCA-up-up	1
GSS	TRAF7	BRCA-up-up	1
RPL8	FBXO44	BRCA-NO-NO	1
GGT6	TRIB3	BRCA-NO-up	1
PRIM1	KBTBD6	BRCA-up-NO	1
CNOT10	CDH1	BRCA-NO-NO	1
CTPS2	FBXO41	BRCA-up-up	1
EBP	AP1M2	BRCA-up-up	1
POLR1D	UBE2Q1	BRCA-NO-up	1
NUDT12	UBA6	BRCA-NO-NO	1
CCT4	RPS27A	BRCA-NO-NO	1
POLD1	KLC2	BRCA-up-up	1
NUP133	RASGRP1	BRCA-NO-up	1
CALM1	PPP2R1B	BRCA-NO-down	1
ARF3	FBXO41	BRCA-up-up	1
NCOA2	PSMD5	BRCA-NO-NO	1
CAT	FBXO27	BRCA-down-down	1
LDLRAP1	ANAPC7	BRCA-NO-NO	1
CNDP2	MGRN1	BRCA-NO-up	1
POLR3H	THOP1	BRCA-NO-up	1
PFKFB2	NEDD4L	BRCA-NO-NO	1
POLR1B	RAP1GAP2	BRCA-NO-NO	1
CLNS1A	UBE3D	BRCA-up-NO	1
AASDHPPT	YES1	BRCA-NO-NO	1
PRKAA1	UBE2D3	BRCA-down-NO	1
TRMT11	PTPN22	BRCA-NO-NO	1
PPAP2C	TRIB3	BRCA-up-up	1
NUP107	PSMD5	BRCA-NO-NO	1
MAN1B1	KIF22	BRCA-NO-up	1
SMG9	FBXO44	BRCA-up-NO	1
ELAVL1	UBE2Z	BRCA-up-up	1
CNOT3	TRAF7	BRCA-NO-up	1
CNDP2	FBXW9	BRCA-NO-up	1
PDE7A	PTPN22	BRCA-NO-NO	1
SLC16A4	GAN	BRCA-down-down	1
RQCD1	ENAH	BRCA-NO-up	1
LSM4	UBE2J2	BRCA-up-NO	1
RPLP0	PSMB7	BRCA-NO-NO	1
GNB5	MEX3C	BRCA-NO-NO	1
RPL41	PSMB7	BRCA-NO-NO	1
GNB2	PSMC5	BRCA-up-NO	1
AMD1	KBTBD6	BRCA-NO-NO	1
UCK2	TRAIP	BRCA-NO-up	1
NRF1	KIF22	BRCA-NO-up	1
SEC61A2	MAP3K7	BRCA-up-NO	1
GSTO2	KLHL13	BRCA-NO-down	1
HEMK1	RAP1GAP2	BRCA-NO-NO	1
ALG13	FBXO30	BRCA-NO-NO	1
TP53	TRAIP	BRCA-NO-up	1
GNG7	RAP1GAP2	BRCA-down-NO	1
CHPF	VASP	BRCA-up-NO	1
AGPAT5	UBE2K	BRCA-NO-NO	1
TXNRD2	UBE2J2	BRCA-NO-NO	1
CNOT7	TRIM4	BRCA-NO-NO	1
LRAT	UBE3A	BRCA-down-NO	1
GMDS	PPP2R1A	BRCA-up-NO	1
MTAP	TRIM4	BRCA-NO-NO	1
AASDHPPT	HACE1	BRCA-NO-NO	1
PLCB1	AREL1	BRCA-down-NO	1
TBCD	PPP2R1A	BRCA-up-NO	1
PAICS	UBE3D	BRCA-up-NO	1
GMPPB	AP1S1	BRCA-up-up	1
STT3A	KLHL13	BRCA-NO-down	1
GMPR2	PPP2R1A	BRCA-NO-NO	1
PSME4	KLHL2	BRCA-NO-down	1
MAN1B1	CUL7	BRCA-NO-NO	1
GNB2	RAC1	HNSC-NO-NO	1
DAK	PJA1	HNSC-NO-NO	1
XDH	SMURF1	HNSC-NO-NO	1
GNB1	LYN	HNSC-NO-NO	1
PLA2G16	FBXO32	HNSC-down-down	1
MED15	RAC1	HNSC-up-NO	1
DPAGT1	NFKB1	HNSC-NO-NO	1
PLCB3	KIF20A	HNSC-NO-up	1
TBL1X	AHCYL1	HNSC-NO-NO	1
LBR	SEC24C	HNSC-NO-NO	1
XRN2	DCTN6	HNSC-NO-NO	1
MAPK14	RACGAP1	HNSC-NO-up	1
CNOT8	TIRAP	HNSC-NO-NO	1
SLC27A2	KRAS	HNSC-down-NO	1
ADSSL1	KLHL41	HNSC-down-down	1
CCT6A	MYD88	HNSC-up-NO	1
POLR2J3	BLNK	HNSC-NO-down	1
PSMD11	UBE2K	HNSC-NO-NO	1
LTA4H	SYK	HNSC-NO-NO	1
PDIA3	CTSB	HNSC-up-NO	1
SLC46A1	PTPRJ	HNSC-NO-NO	1
CA12	RACGAP1	HNSC-NO-up	1
PPP2CB	DYNC1I2	HNSC-NO-NO	1
CA12	GAN	HNSC-NO-down	1
RDH10	FBXL4	HNSC-NO-NO	1
POLR1A	UBE2K	HNSC-NO-NO	1
TBL1X	AREL1	HNSC-NO-NO	1
PLBD1	NPEPPS	HNSC-NO-down	1
PRKCD	UBA1	HNSC-NO-NO	1
SRP68	RAC1	HNSC-NO-NO	1
SEC24C	SPTBN2	HNSC-NO-down	1
BCKDHB	SH3RF1	HNSC-down-NO	1
POLD3	TRIM4	HNSC-NO-NO	1
OGDH	PRKACA	HNSC-NO-NO	1
OSBP	KLHL9	HNSC-NO-NO	1
PIGV	MKRN1	HNSC-NO-NO	1
SPCS2	DCTN6	HNSC-NO-NO	1
GCNT1	KIF3B	HNSC-NO-NO	1
ELOVL5	PJA1	HNSC-NO-NO	1
ALG14	FBXO4	HNSC-NO-NO	1
C1GALT1C1	CTSS	HNSC-NO-NO	1
GPD2	PPP2CB	HNSC-NO-NO	1
PLCB3	AP2A1	HNSC-NO-NO	1
PFKL	IKBKG	HNSC-NO-NO	1
ENTPD4	SEC31A	HNSC-NO-NO	1
ADSS	PPP2CB	HNSC-NO-NO	1
PIGQ	CYBA	HNSC-NO-NO	1
LTA4H	KIF11	HNSC-NO-up	1
POLE	YWHAB	HNSC-up-NO	1
TOMM40	UBE2L3	HNSC-NO-NO	1
YWHAB	MALT1	HNSC-NO-NO	1
LBR	YWHAB	HNSC-NO-NO	1
IPPK	PPP2CA	HNSC-NO-NO	1
PDHX	ASB8	HNSC-NO-down	1
PIK3CB	RNF213	HNSC-NO-up	1
NUP107	UBE2K	HNSC-up-NO	1
PAFAH2	MKRN1	HNSC-down-NO	1
PIK3CD	HLA.DRB1	HNSC-up-NO	1
ITPK1	ANAPC2	HNSC-NO-NO	1
CMPK1	PSMD10	HNSC-down-NO	1
MED8	SKP2	HNSC-NO-up	1
ABCD1	ASB1	HNSC-up-NO	1
B4GALT1	ARF1	HNSC-NO-NO	1
PRKCD	NCK1	HNSC-NO-NO	1
PPP2CB	KRAS	HNSC-NO-NO	1
SLC25A13	YWHAB	HNSC-NO-NO	1
PIGN	KIF15	HNSC-down-up	1
PGM2	CAPZA1	HNSC-NO-NO	1
KYNU	CTSC	HNSC-up-up	1
MCCC2	FBXO7	HNSC-NO-NO	1
PIGM	PDIA3	HNSC-NO-up	1
GYG1	RNF115	HNSC-down-NO	1
CMPK1	CANX	HNSC-down-NO	1
GYG1	RASGRP3	HNSC-down-NO	1
GLUD1	NCK1	HNSC-NO-NO	1
SGPL1	PPP2CB	HNSC-NO-NO	1
SLC44A3	SEC22B	HNSC-down-NO	1
SLC2A1	FBXL19	HNSC-up-NO	1
CTNNB1	PJA1	HNSC-NO-NO	1
POLR2L	RPS27A	HNSC-NO-NO	1
PDK2	DET1	HNSC-down-down	1
PSMC4	PSMD6	HNSC-NO-NO	1
INPP5E	PDPK1	HNSC-NO-NO	1
NPAS2	CSK	HNSC-down-NO	1
LBR	HERC4	HNSC-NO-NO	1
RQCD1	PSMD6	HNSC-NO-NO	1
PGM2	UBA6	HNSC-NO-NO	1
MTMR1	UBA1	HNSC-NO-NO	1
GALC	AP2B1	HNSC-NO-NO	1
EXT2	CTSC	HNSC-up-up	1
SLC25A20	DYNLL2	HNSC-down-NO	1
SEC61A1	ANAPC2	HNSC-NO-NO	1
MBOAT2	CAPZA1	HNSC-NO-NO	1
MED25	FBXL14	HNSC-NO-NO	1
PIGW	UBE2K	HNSC-NO-NO	1
INPP5E	AHCYL1	HNSC-NO-NO	1
STT3A	KLHL2	HNSC-NO-down	1
PSMD6	PSMD3	HNSC-NO-NO	1
CERS5	ASB6	HNSC-up-NO	1
XPO1	YWHAB	HNSC-NO-NO	1
APRT	AP2S1	HNSC-NO-NO	1
NUP188	FBXL19	HNSC-NO-NO	1
C1GALT1C1	SNAP23	HNSC-NO-NO	1
STT3A	AHCYL1	HNSC-NO-NO	1
PMPCB	SNAP23	HNSC-NO-NO	1
YAP1	FBXW11	HNSC-NO-NO	1
ACER3	MYD88	HNSC-NO-NO	1
NUP50	CAPZA1	HNSC-NO-NO	1
FAR1	SYK	HNSC-NO-NO	1
SPTLC2	SEC24A	HNSC-NO-NO	1
ETF1	PSMD11	HNSC-NO-NO	1
SGMS1	RNF114	HNSC-NO-NO	1
VAC14	TAPBP	HNSC-NO-up	1
CMPK1	TRIM4	HNSC-down-NO	1
CA12	YWHAB	HNSC-NO-NO	1
TBL1XR1	KLHL2	HNSC-up-down	1
DOLK	GRB2	HNSC-NO-NO	1
AKR1B1	ASB1	HNSC-NO-NO	1
NOP56	PSMC4	HNSC-NO-NO	1
YWHAB	LRR1	HNSC-NO-up	1
EIF3D	AP2M1	HNSC-NO-up	1
PLCB3	UBA1	HNSC-NO-NO	1
NME1	AP2S1	HNSC-up-NO	1
PAFAH1B1	YES1	HNSC-NO-NO	1
PSMD11	KIF20A	HNSC-NO-up	1
PRKAB2	ASB2	HNSC-NO-down	1
MAT2B	PDIA3	HNSC-NO-up	1
ACER3	CENPE	HNSC-NO-up	1
COL4A3BP	SMURF1	HNSC-NO-NO	1
DDO	CTSF	HNSC-down-down	1
MTMR1	SEC24C	HNSC-NO-NO	1
HDAC3	UBE2K	HNSC-NO-NO	1
HEXA	PIK3AP1	HNSC-NO-down	1
FUK	AREL1	HNSC-NO-NO	1
PSMD10	UBA3	HNSC-NO-NO	1
MED27	UBE2L3	HNSC-up-NO	1
CERS6	SYK	HNSC-NO-NO	1
SGMS1	LYN	HNSC-NO-NO	1
TBL1X	YES1	HNSC-NO-NO	1
PPP2R2A	CAPZA1	HNSC-down-NO	1
ACHE	ASB2	HNSC-down-down	1
SDC1	RACGAP1	HNSC-NO-up	1
PAFAH2	VHL	HNSC-down-NO	1
ELOVL6	NPEPPS	HNSC-down-down	1
PDIA3	TRIM4	HNSC-up-NO	1
ABCD1	CTSF	HNSC-up-down	1
UGT1A6	CSK	HNSC-NO-NO	1
SLC25A12	RNF123	HNSC-down-down	1
NUP107	ITPR3	HNSC-up-up	1
PARN	VHL	HNSC-NO-NO	1
PDE8A	RNF4	HNSC-NO-NO	1
SACM1L	CDC42	HNSC-down-NO	1
MED8	LRR1	HNSC-NO-up	1
PPP2R1B	BTRC	HNSC-NO-NO	1
B4GALT4	RNF6	HNSC-up-NO	1
PITPNB	PPP2R1B	HNSC-NO-NO	1
NUPL1	PSMD12	HNSC-NO-NO	1
PPP2CA	YWHAB	HNSC-NO-NO	1
HAGH	NFATC1	HNSC-NO-NO	1
MGAT4B	AP2M1	HNSC-NO-up	1
C1GALT1	SOS1	HNSC-NO-NO	1
SDHA	DET1	HNSC-NO-down	1
YWHAB	KIF4A	HNSC-NO-up	1
PPP2R1B	ITPR3	HNSC-NO-up	1
MCCC2	PAK1	HNSC-NO-NO	1
MTMR1	DYNC1I2	HNSC-NO-NO	1
PIGS	TRIM41	HNSC-NO-NO	1
NUP153	PPP2CA	HNSC-NO-NO	1
RDH10	AKT1	HNSC-NO-NO	1
CDK8	CDH1	HNSC-NO-NO	1
MCCC2	MKRN1	HNSC-NO-NO	1
PIP4K2C	FBXO7	HNSC-NO-NO	1
PLD2	RASGRP1	HNSC-NO-down	1
ADHFE1	UBE2D4	HNSC-down-down	1
AP3M1	SYK	HNSC-NO-NO	1
AGPAT2	TRIM11	HNSC-NO-NO	1
PGM2	SKP2	HNSC-NO-up	1
MED8	PPP2CA	HNSC-NO-NO	1
MED29	CTSS	HNSC-NO-NO	1
PRMT5	RNF6	HNSC-NO-NO	1
ALG10	SEC24B	HNSC-NO-NO	1
ACAT1	OSBPL1A	HNSC-down-down	1
INHBB	RNF130	HNSC-NO-NO	1
PPP2CA	MYD88	HNSC-NO-NO	1
GMPR	UBE2D4	HNSC-down-down	1
PIGV	SEC22B	HNSC-NO-NO	1
UMPS	UBE2C	HNSC-NO-up	1
PLCB3	KIF2C	HNSC-NO-up	1
MED8	UBE2K	HNSC-NO-NO	1
F10	LILRB5	HNSC-down-NO	1
PSMD11	UBA6	HNSC-NO-NO	1
DNMT1	PPP2R1B	HNSC-up-NO	1
GNG7	OSBPL1A	HNSC-down-down	1
MED14	PSMD12	HNSC-NO-NO	1
PLCB2	PIK3CD	HNSC-NO-up	1
B3GNT9	TIRAP	HNSC-up-NO	1
ACER3	PSMD11	HNSC-NO-NO	1
LTA4H	CSK	HNSC-NO-NO	1
MED8	ZNRF2	HNSC-NO-NO	1
EIF3F	PSMB4	HNSC-NO-NO	1
ST6GALNAC2	PJA1	HNSC-up-NO	1
SCP2	UBA3	HNSC-down-NO	1
B4GALT7	CYBA	HNSC-NO-NO	1
PPP2CB	SMURF1	HNSC-NO-NO	1
CNOT6	PSMD11	HNSC-NO-NO	1
KCNJ11	ASB2	HNSC-down-down	1
KHSRP	LRRC41	HNSC-NO-NO	1
PRKCD	SEC24B	HNSC-NO-NO	1
GEMIN4	YWHAB	HNSC-NO-NO	1
EPT1	ZNRF2	HNSC-NO-NO	1
SLC25A13	PPP2R1B	HNSC-NO-NO	1
RPL30	CLTA	HNSC-NO-NO	1
PIGB	AP1M2	HNSC-NO-NO	1
GPD2	DTX3L	HNSC-NO-up	1
CTPS2	PDPK1	HNSC-NO-NO	1
MTMR1	YWHAB	HNSC-NO-NO	1
PDK2	UBE2D4	HNSC-down-down	1
IMPA1	KRAS	HNSC-NO-NO	1
PAFAH1B1	KIF2A	HNSC-NO-NO	1
TEAD3	BTRC	HNSC-NO-NO	1
GAMT	ASB5	HNSC-down-down	1
CD36	ICAM2	HNSC-down-NO	1
PDIA3	TLR2	HNSC-up-NO	1
POLD3	AREL1	HNSC-NO-NO	1
ACADS	FBXO32	HNSC-down-down	1
MCCC2	PDIA3	HNSC-NO-up	1
RRM1	SEC24C	HNSC-NO-NO	1
NCBP2	PJA1	HNSC-up-NO	1
MCCC2	UBE2Q1	HNSC-NO-NO	1
ACER3	KIF11	HNSC-NO-up	1
KHSRP	CDH1	HNSC-NO-NO	1
MED29	SEC22B	HNSC-NO-NO	1
UMPS	PSMD6	HNSC-NO-NO	1
PPP1CA	DCTN5	HNSC-NO-NO	1
PHKG1	ASB2	HNSC-down-down	1
G6PD	CCNF	HNSC-up-up	1
AGPAT1	NFATC1	HNSC-NO-NO	1
ADCY7	KIF23	HNSC-NO-up	1
SEPHS2	CYBA	HNSC-NO-NO	1
GMPR2	ASB7	HNSC-NO-NO	1
CA5B	CTSO	HNSC-down-NO	1
PRKCD	AREL1	HNSC-NO-NO	1
PRKCSH	CTSD	HNSC-NO-NO	1
GNS	CD81	HNSC-NO-NO	1
NAT1	CDC42	HNSC-down-NO	1
EIF3D	UBE2Z	HNSC-NO-NO	1
PIP4K2C	PPP2R5C	HNSC-NO-NO	1
B3GALT6	PRR5	HNSC-NO-NO	1
PRPS2	NFKB1	HNSC-NO-NO	1
NOS1	PPP3CB	HNSC-down-NO	1
PSMD11	PPP2R1B	HNSC-NO-NO	1
GALK2	FBXO7	HNSC-NO-NO	1
EDEM2	VAV1	HNSC-up-NO	1
GRHL1	BLNK	HNSC-down-down	1
DCTD	FBXW8	HNSC-NO-NO	1
SLC25A13	CAPZA1	HNSC-NO-NO	1
PITPNB	MYD88	HNSC-NO-NO	1
ELAVL1	TRAF7	HNSC-NO-NO	1
PYGB	RAP1GAP2	HNSC-NO-NO	1
SLC25A13	ZNRF2	HNSC-NO-NO	1
PGD	CSK	HNSC-down-NO	1
CAD	BLMH	HNSC-up-NO	1
PSAP	KLHL22	HNSC-NO-NO	1
SEC24C	UBE2K	HNSC-NO-NO	1
ADK	SKP2	HNSC-NO-up	1
CCT5	PSMD11	HNSC-up-NO	1
ABCD1	KLHL22	HNSC-up-NO	1
FUK	UBE2Z	HNSC-NO-NO	1
PDK2	RNF123	HNSC-down-down	1
ADSS	SEC24B	HNSC-NO-NO	1
GMPR2	AHCYL1	HNSC-NO-NO	1
PRKCD	RAC1	HNSC-NO-NO	1
NEU3	PPP3CB	HNSC-NO-NO	1
PPP2CB	ITCH	HNSC-NO-NO	1
PAPSS1	PSMD10	HNSC-NO-NO	1
PRKD1	OSBPL1A	HNSC-NO-down	1
PDE7B	UBE2D4	HNSC-down-down	1
INPP1	BCL10	HNSC-NO-NO	1
FMO3	CD81	HNSC-NO-NO	1
PDK2	PRKACA	HNSC-down-NO	1
CMAS	PPL	HNSC-NO-down	1
PIGN	YWHAB	HNSC-down-NO	1
PIGT	PLCG2	HNSC-NO-NO	1
PSMD3	PSMD6	HNSC-NO-NO	1
PIK3C3	KIF5B	HNSC-NO-NO	1
SRP54	ASB7	HNSC-NO-NO	1
AKR1B1	ASB2	HNSC-NO-down	1
PLBD1	KIF11	HNSC-NO-up	1
PPP2CB	SEC24B	HNSC-NO-NO	1
CES2	BLNK	HNSC-down-down	1
EIF4E	UBE2A	HNSC-NO-NO	1
EIF2S1	PSMD11	HNSC-NO-NO	1
CNOT2	BTRC	HNSC-NO-NO	1
AKR1B1	FBXO32	HNSC-NO-down	1
SEC61A1	PDIA3	HNSC-NO-up	1
FLAD1	UBE2L3	HNSC-NO-NO	1
PRKCD	BTRC	HNSC-NO-NO	1
MTMR1	BTRC	HNSC-NO-NO	1
GPD2	BTRC	HNSC-NO-NO	1
GALNT1	DCTN5	HNSC-NO-NO	1
PRMT5	UBE2A	HNSC-NO-NO	1
PPP2CB	AP1G1	HNSC-NO-NO	1
PPP2CA	UBE2K	HNSC-NO-NO	1
FUK	ANAPC2	HNSC-NO-NO	1
UGP2	SAR1B	HNSC-down-down	1
ACYP2	RILP	HNSC-down-down	1
SEC61A1	CTSB	HNSC-NO-NO	1
PPP2CB	HERC4	HNSC-NO-NO	1
MDH1	SAR1B	HNSC-down-down	1
GNAI1	PSME3	HNSC-up-NO	1
CDS1	CLTC	HNSC-down-NO	1
PPP2R2A	SEC24C	HNSC-down-NO	1
GNB1	MKRN1	HNSC-NO-NO	1
B4GALT7	FBXL15	HNSC-NO-NO	1
CMPK1	KLHL9	HNSC-down-NO	1
CNOT10	ITPR3	HNSC-NO-up	1
MCCC2	SNAP23	HNSC-NO-NO	1
SCARB1	RNF130	HNSC-up-NO	1
MCCC2	RAP1GAP2	HNSC-NO-NO	1
DGKD	DYNC1I1	HNSC-NO-NO	1
EDEM1	CDH1	HNSC-NO-NO	1
HEXA	C3	HNSC-NO-down	1
PIGO	MKRN1	HNSC-NO-NO	1
PHAX	ANAPC4	HNSC-NO-NO	1
PSMB4	PSMB10	HNSC-NO-NO	1
PRKCD	SRC	HNSC-NO-NO	1
SPHK2	TIRAP	HNSC-NO-NO	1
PAFAH1B1	LNPEP	HNSC-NO-NO	1
TBL1X	KIF2A	HNSC-NO-NO	1
GCNT1	SNAP23	HNSC-NO-NO	1
SCARB1	PIK3AP1	HNSC-up-down	1
MTMR1	UBE2K	HNSC-NO-NO	1
AGPAT1	SH3KBP1	HNSC-NO-NO	1
SRP68	UBE2D2	HNSC-NO-NO	1
PDE9A	CTSO	HNSC-NO-NO	1
EDC3	RAC1	HNSC-NO-NO	1
LBR	CSK	HNSC-NO-NO	1
NDST1	IKBKG	HNSC-NO-NO	1
CTPS2	SEC24D	HNSC-NO-NO	1
CNOT2	GRB2	HNSC-NO-NO	1
DIS3	SRC	HNSC-NO-NO	1
SEC24C	KIF23	HNSC-NO-up	1
PIGT	VAV1	HNSC-NO-NO	1
FAR2	PPP3CA	HNSC-NO-NO	1
DGKA	KIF4A	HNSC-NO-up	1
PDE8A	KIF3B	HNSC-NO-NO	1
FUK	AP2A2	HNSC-NO-NO	1
ELOVL6	GAN	HNSC-down-down	1
CCT5	PPP2CA	HNSC-up-NO	1
RDH12	KLC3	HNSC-down-NO	1
ACO1	KLHL22	HNSC-NO-NO	1
TEAD3	CLTC	HNSC-NO-NO	1
ALG2	TRIM4	HNSC-NO-NO	1
DGKA	LMO7	HNSC-NO-down	1
DIS3	UBE2D3	HNSC-NO-NO	1
PRMT5	CAPZA1	HNSC-NO-NO	1
BCAT2	FBXW4	HNSC-NO-NO	1
DGKA	KIF23	HNSC-NO-up	1
MGAT4B	GRB2	HNSC-NO-NO	1
POLR2A	YES1	HNSC-NO-NO	1
GNG7	RILP	HNSC-down-down	1
CHDH	DET1	HNSC-down-down	1
UXS1	KLHL9	HNSC-NO-NO	1
CMAS	BLNK	HNSC-NO-down	1
ADCY7	CENPE	HNSC-NO-up	1
MBOAT7	GRB2	HNSC-NO-NO	1
AKR1B1	DYNC1I1	HNSC-NO-NO	1
MUC21	BLNK	HNSC-down-down	1
POM121	UBE2K	HNSC-NO-NO	1
PPP2CA	UBE2N	HNSC-NO-NO	1
CES2	SPTBN2	HNSC-down-down	1
MED11	FBXO7	HNSC-NO-NO	1
PRUNE	MGRN1	HNSC-NO-NO	1
PNPLA2	NFATC1	HNSC-down-NO	1
GPAA1	FBXL15	HNSC-NO-NO	1
CNOT6	KIF4A	HNSC-NO-up	1
CA12	KIF4A	HNSC-NO-up	1
CDS1	RNF6	HNSC-down-NO	1
PPP2CB	CLTC	HNSC-NO-NO	1
PPP2R1B	RNF6	HNSC-NO-NO	1
RPL32	PSMB3	HNSC-down-NO	1
GNA15	BLNK	HNSC-NO-down	1
PAFAH2	FBXL14	HNSC-down-NO	1
PHAX	TRIM37	HNSC-NO-NO	1
PIGO	FBXO7	HNSC-NO-NO	1
DPAGT1	AHCYL1	HNSC-NO-NO	1
MTMR1	UBA6	HNSC-NO-NO	1
GPD2	UBA1	HNSC-NO-NO	1
YAP1	MALT1	HNSC-NO-NO	1
GART	UBA1	HNSC-NO-NO	1
PMVK	AP2S1	HNSC-NO-NO	1
PIGV	PDIA3	HNSC-NO-up	1
PGAM1	RAET1E	HNSC-NO-down	1
FIG4	UBA3	HNSC-down-NO	1
DDO	OSBPL1A	HNSC-down-down	1
GALNT7	AP1M2	HNSC-NO-NO	1
CTPS2	DYNC1LI2	HNSC-NO-NO	1
ALDH3B2	CCNF	HNSC-NO-up	1
EIF4A3	PSMC4	HNSC-NO-NO	1
NUP205	SPTBN2	HNSC-NO-down	1
ACER3	PPP2CA	HNSC-NO-NO	1
MAN1A2	RNF213	HNSC-NO-up	1
PHAX	SEC31A	HNSC-NO-NO	1
DGKA	BLNK	HNSC-NO-down	1
DOLK	PTPN6	HNSC-NO-NO	1
SLC27A2	NCK1	HNSC-down-NO	1
AKR1B1	RNF115	HNSC-NO-NO	1
SMPD4	HECTD3	HNSC-NO-NO	1
NUP205	YWHAB	HNSC-NO-NO	1
PGLS	RBCK1	HNSC-NO-NO	1
POLR2C	KLHL9	HNSC-NO-NO	1
IDH2	PRKG1	HNSC-down-down	1
SEC24C	KIF15	HNSC-NO-up	1
MBOAT2	UBE2D2	HNSC-NO-NO	1
STT3A	TRIM4	HNSC-NO-NO	1
YWHAB	KIF11	HNSC-NO-up	1
ALG2	KIF3A	HNSC-NO-NO	1
GNAQ	PPP2R5C	HNSC-NO-NO	1
GLUD1	SYK	HNSC-NO-NO	1
SPTLC2	UBA1	HNSC-NO-NO	1
PRKCD	ITCH	HNSC-NO-NO	1
LBR	SYK	HNSC-NO-NO	1
PSMC4	PSME3	HNSC-NO-NO	1
ACP1	SEC13	HNSC-NO-NO	1
INHBB	PIK3R3	HNSC-NO-NO	1
CDS1	PPP2CB	HNSC-down-NO	1
FUK	AKT1	HNSC-NO-NO	1
GSTK1	SNAP23	HNSC-down-NO	1
RPS29	PSMB7	HNSC-NO-NO	1
PLA2G16	CTSF	HNSC-down-down	1
PHYH	ASB16	HNSC-down-down	1
POLR1B	MYD88	HNSC-NO-NO	1
HS6ST1	NFKB1	HNSC-NO-NO	1
PRMT5	PPP2CA	HNSC-NO-NO	1
YWHAB	KIF23	HNSC-NO-up	1
ITPK1	KLHL5	HNSC-NO-up	1
SPTLC2	PPP2CB	HNSC-NO-NO	1
SLC25A13	CDC20	HNSC-NO-up	1
ADK	YWHAZ	HNSC-NO-NO	1
PLBD1	PPL	HNSC-NO-down	1
ALG11	UBE2J1	HNSC-NO-NO	1
PSMD6	PSMB2	HNSC-NO-up	1
DLST	RAF1	HNSC-NO-down	1
NT5C2	LNX1	HNSC-down-down	1
UCK2	AP2M1	HNSC-NO-up	1
CDS2	RNF114	HNSC-NO-NO	1
GCNT1	FBXL4	HNSC-NO-NO	1
TBL1X	FBXW2	HNSC-NO-NO	1
MED29	TRIM4	HNSC-NO-NO	1
SNUPN	RNF114	HNSC-NO-NO	1
GMPR	DYNC1I1	HNSC-down-NO	1
GSR	ITCH	HNSC-NO-NO	1
CCNC	UBA3	HNSC-NO-NO	1
EPT1	UBA6	HNSC-NO-NO	1
DIS3	RNF213	HNSC-NO-up	1
GSTP1	UBE2S	HNSC-NO-up	1
MTMR2	UBA5	HNSC-NO-NO	1
GRHL1	KIF4A	HNSC-down-up	1
ABCD1	AKT3	HNSC-up-up	1
CRAT	RILP	HNSC-down-down	1
POLR2A	SPTBN2	HNSC-NO-down	1
XPO1	SYK	HNSC-NO-NO	1
NUP37	UBE2D2	HNSC-up-NO	1
MPST	BCAP31	HNSC-NO-NO	1
PGM2	RACGAP1	HNSC-NO-up	1
PLCB3	DNM2	HNSC-NO-NO	1
TOMM20	ASB7	HNSC-NO-NO	1
DGUOK	CLTA	HNSC-up-NO	1
NUP188	PPP2R1B	HNSC-NO-NO	1
SCO2	PSMB6	HNSC-up-NO	1
NUP188	SPTBN2	HNSC-NO-down	1
FUK	FBXO7	HNSC-NO-NO	1
DDO	UBE2D4	HNSC-down-down	1
PHYH	RASGRP3	HNSC-down-NO	1
ELOVL6	KIF20A	HNSC-down-up	1
FBXL3	UBA3	HNSC-NO-NO	1
PIK3C3	SEC24D	HNSC-NO-NO	1
DPAGT1	UBE2Z	HNSC-NO-NO	1
OSBP	VHL	HNSC-NO-NO	1
PRKCD	SYK	HNSC-NO-NO	1
TIMM8B	AP2S1	HNSC-NO-NO	1
NUP155	SYK	HNSC-up-NO	1
SGMS1	ANAPC10	HNSC-NO-NO	1
EDC3	DNM2	HNSC-NO-NO	1
DLST	ARIH2	HNSC-NO-NO	1
SRP54	UBE2J1	HNSC-NO-NO	1
PRMT5	UBE2K	HNSC-NO-NO	1
ACP1	SIAH1	HNSC-NO-up	1
PIGT	PTPRJ	HNSC-NO-NO	1
PSMD6	PSMC4	HNSC-NO-NO	1
PIGS	VHL	HNSC-NO-NO	1
ALDH3B1	SNAP23	HNSC-down-NO	1
LBR	TRIP12	HNSC-NO-NO	1
PAPSS1	FBXO4	HNSC-NO-NO	1
NAT1	FBXO4	HNSC-down-NO	1
CAT	UBB	HNSC-down-NO	1
NPAS2	DNM2	HNSC-down-NO	1
SNRPD3	HRAS	HNSC-NO-NO	1
PSMD11	CAPZA1	HNSC-NO-NO	1
MTMR1	CSK	HNSC-NO-NO	1
PIGG	LYN	HNSC-NO-NO	1
PAICS	PSMD6	HNSC-NO-NO	1
PGD	RACGAP1	HNSC-down-up	1
MOGS	CTSB	HNSC-up-NO	1
CNOT8	PPP2R5C	HNSC-NO-NO	1
HDAC3	PSMD6	HNSC-NO-NO	1
ADAL	RNF123	HNSC-down-down	1
TBL1X	SEC31A	HNSC-NO-NO	1
LDLRAP1	TRIM4	HNSC-NO-NO	1
DPAGT1	PDIA3	HNSC-NO-up	1
PHAX	CLTC	HNSC-NO-NO	1
CCT6A	UBE2K	HNSC-up-NO	1
SNRPE	CLTA	HNSC-NO-NO	1
GMPPA	PSMB4	HNSC-NO-NO	1
EDEM1	DYNC1I2	HNSC-NO-NO	1
SLC25A6	CYBA	HNSC-NO-NO	1
RRM1	SPTBN2	HNSC-NO-down	1
CDK19	UBE2V1	HNSC-NO-NO	1
ALG12	ARF1	HNSC-NO-NO	1
SPCS2	KLHL9	HNSC-NO-NO	1
CDK8	AP1G1	HNSC-NO-NO	1
PAFAH2	PJA1	HNSC-down-NO	1
CDK8	AP1M2	HNSC-NO-NO	1
FAR1	PPP2CB	HNSC-NO-NO	1
PRKCD	NFKB1	HNSC-NO-NO	1
PIGV	TIRAP	HNSC-NO-NO	1
NUPL2	PAK1	HNSC-NO-NO	1
ABCD1	RILP	HNSC-up-down	1
PIGN	DYNC1I2	HNSC-down-NO	1
SDC3	C3	HNSC-NO-down	1
PPP2R1B	UBE2K	HNSC-NO-NO	1
STS	AP2B1	HNSC-down-NO	1
APRT	HRAS	HNSC-NO-NO	1
EIF5A	TUBB6	HNSC-NO-NO	1
RPL14	PSMB4	HNSC-down-NO	1
CERS5	CTSB	HNSC-up-NO	1
OCRL	CDC23	HNSC-NO-NO	1
PDHX	PPP3CB	HNSC-NO-NO	1
SRP54	SEC24B	HNSC-NO-NO	1
RPS2	PSMB6	HNSC-NO-NO	1
COASY	BCAP31	HNSC-NO-NO	1
MBOAT7	ANAPC2	HNSC-NO-NO	1
LMAN1	MKRN1	HNSC-NO-NO	1
PDE8A	KLHL42	HNSC-NO-up	1
SLC27A2	ITPR3	HNSC-down-up	1
TNKS1BP1	CLTC	HNSC-NO-NO	1
TOMM40	RNF126	HNSC-NO-NO	1
PDE6D	DCTN6	HNSC-NO-NO	1
PDK2	DYNC1I1	HNSC-down-NO	1
DPAGT1	ARF1	HNSC-NO-NO	1
B4GALT1	KLHL2	HNSC-NO-down	1
NUDT9	TRIM32	HNSC-NO-NO	1
DGKA	CSK	HNSC-NO-NO	1
RNPS1	UBE2L3	HNSC-NO-NO	1
CCT6A	PPP2CA	HNSC-up-NO	1
B4GALT1	SMURF1	HNSC-NO-NO	1
ADCY6	MKRN1	HNSC-down-NO	1
PRMT5	PPP2R1B	HNSC-NO-NO	1
GNB1	VAV1	HNSC-NO-NO	1
ELOVL6	DCTN5	HNSC-down-NO	1
ENTPD4	UBE4A	HNSC-NO-NO	1
CMPK1	FBXL14	HNSC-down-NO	1
CLOCK	GAN	HNSC-down-down	1
TCP1	PSMD6	HNSC-NO-NO	1
GMPR	PRKG1	HNSC-down-down	1
DIS3	CDC23	HNSC-NO-NO	1
LYPLA2	RAC1	HNSC-NO-NO	1
PPM1L	OSBPL1A	HNSC-down-down	1
B3GNT2	NCK1	HNSC-NO-NO	1
CNOT6	SYK	HNSC-NO-NO	1
ALG11	CTSS	HNSC-NO-NO	1
TXNDC12	SEC13	HNSC-up-NO	1
MBOAT2	UBE2A	HNSC-NO-NO	1
GCLC	KIF2A	HNSC-up-NO	1
RPL7	RNF25	HNSC-NO-NO	1
ACER3	SEC24C	HNSC-NO-NO	1
PHAX	PPP2R5C	HNSC-NO-NO	1
GPAA1	CYBA	HNSC-NO-NO	1
NUP153	PPP2CB	HNSC-NO-NO	1
CPOX	CAPZA1	HNSC-NO-NO	1
PDHX	SAR1B	HNSC-NO-down	1
ADCY7	PPL	HNSC-NO-down	1
NUP50	UBA1	HNSC-NO-NO	1
RPL30	PSMB1	HNSC-NO-NO	1
ABCD1	NFATC1	HNSC-up-NO	1
GMPR2	CTSS	HNSC-NO-NO	1
PRKCD	CDH1	HNSC-NO-NO	1
RPL34	PSMB1	HNSC-NO-NO	1
TNKS1BP1	PSME3	HNSC-NO-NO	1
PLD3	SMURF2	HNSC-NO-NO	1
PRELP	DNM1	HNSC-down-up	1
ADCY4	MRC1	HNSC-down-up	1
PIGX	UBE2Z	HNSC-up-NO	1
C1GALT1C1	KLHL9	HNSC-NO-NO	1
MED20	KLHL9	HNSC-NO-NO	1
ACER3	DCTN5	HNSC-NO-NO	1
PNPLA2	RILP	HNSC-down-down	1
GALC	PIK3AP1	HNSC-NO-down	1
SMG7	SEC24A	HNSC-NO-NO	1
GMPR2	TRIM4	HNSC-NO-NO	1
MOCOS	PSMD3	HNSC-NO-NO	1
ELOVL6	KIF18A	HNSC-down-up	1
PDXK	ASB6	HNSC-NO-NO	1
EPT1	UBE2K	HNSC-NO-NO	1
NADK	VAV1	HNSC-NO-NO	1
TIMM10B	SEC22B	HNSC-NO-NO	1
OCRL	TRIM41	HNSC-NO-NO	1
DGKH	HERC4	HNSC-NO-NO	1
POLE2	TUBA1C	HNSC-up-NO	1
PPP2CB	RNF6	HNSC-NO-NO	1
PSMC4	UBE2L3	HNSC-NO-NO	1
SRP54	SEC24A	HNSC-NO-NO	1
PDE8A	AKT1	HNSC-NO-NO	1
PGM2	KIF15	HNSC-NO-up	1
POLR2A	KIF11	HNSC-NO-up	1
PAPSS1	PJA1	HNSC-NO-NO	1
HADH	SAR1B	HNSC-down-down	1
SUOX	MKRN1	HNSC-down-NO	1
SLC44A2	SMURF1	HNSC-down-NO	1
ALG8	SEC61A1	HNSC-NO-NO	1
MED29	KLHL9	HNSC-NO-NO	1
CRLS1	UBE2D4	HNSC-NO-down	1
CTPS2	SEC31A	HNSC-NO-NO	1
CDS1	NCK1	HNSC-down-NO	1
DOLPP1	CSK	HNSC-NO-NO	1
NOS1	RNF123	HNSC-down-down	1
YAP1	CDC23	HNSC-NO-NO	1
PLA2G16	PRKG1	HNSC-down-down	1
MCCC2	LRRC41	HNSC-NO-NO	1
TBL1X	UBE2Q1	HNSC-NO-NO	1
RPS20	CLTA	HNSC-NO-NO	1
LBR	UBA1	HNSC-NO-NO	1
GMPR2	PJA1	HNSC-NO-NO	1
PAFAH1B2	GRB2	HNSC-NO-NO	1
SLC25A13	VAMP3	HNSC-NO-NO	1
APRT	PSMB3	HNSC-NO-NO	1
PPP2R2A	LMO7	HNSC-down-down	1
LBR	AP1G1	HNSC-NO-NO	1
UGT1A7	PPL	HNSC-down-down	1
ENTPD4	DYNC1LI2	HNSC-NO-NO	1
PPP2R2A	PPL	HNSC-down-down	1
PIGW	YWHAB	HNSC-NO-NO	1
ADH7	LMO7	HNSC-down-down	1
PIGH	SEC22B	HNSC-NO-NO	1
FUK	KLHL9	HNSC-NO-NO	1
PPP2R1B	HERC4	HNSC-NO-NO	1
SLC25A4	ASB5	HNSC-down-down	1
HADHA	PPP3CB	HNSC-NO-NO	1
PMPCB	RNF114	HNSC-NO-NO	1
PNPLA2	KLHL22	HNSC-down-NO	1
CNOT6	PPP2R1B	HNSC-NO-NO	1
PLCB3	FBXL19	HNSC-NO-NO	1
NNT	RNF123	HNSC-down-down	1
NUP62	UBE2L3	HNSC-NO-NO	1
PPP2CB	YES1	HNSC-NO-NO	1
GALC	C3	HNSC-NO-down	1
DGKA	SPTBN2	HNSC-NO-down	1
ALG10	KIF3A	HNSC-NO-NO	1
NCOA3	VHL	HNSC-NO-NO	1
GMPR2	ANAPC10	HNSC-NO-NO	1
PMM2	PPP2CA	HNSC-NO-NO	1
DCTD	AKT1	HNSC-NO-NO	1
PATL1	CDH1	HNSC-NO-NO	1
GCLC	ITPR3	HNSC-up-up	1
EEF1B2	AP2S1	HNSC-down-NO	1
PLA2G4C	CD36	HNSC-down-down	1
SEC31A	PIK3CB	HNSC-NO-NO	1
CERS5	ANAPC2	HNSC-up-NO	1
PLCG2	CTSO	HNSC-NO-NO	1
VAC14	RBCK1	HNSC-NO-NO	1
PPP2R2A	UBE2A	HNSC-down-NO	1
ELOVL6	KIF23	HNSC-down-up	1
HSD17B10	PPIA	HNSC-NO-NO	1
DCN	LILRB5	HNSC-down-NO	1
PGD	SPTBN2	HNSC-down-down	1
GALK2	RNF114	HNSC-NO-NO	1
PIGN	KIF11	HNSC-down-up	1
MCCC2	RELA	HNSC-NO-NO	1
CPOX	UBE2A	HNSC-NO-NO	1
MED25	MKRN1	HNSC-NO-NO	1
CNOT8	AKT1	HNSC-NO-NO	1
PLD2	CDC20	HNSC-NO-up	1
ALOX15	ITPR3	HNSC-down-up	1
SLC16A4	KLC4	HNSC-down-NO	1
STT3A	UBE2J1	HNSC-NO-NO	1
GMPR2	FBXW8	HNSC-NO-NO	1
GLUD1	CAPZA1	HNSC-NO-NO	1
NAT1	NCK1	HNSC-down-NO	1
TEAD3	RNF111	HNSC-NO-NO	1
ECI2	PRKG1	HNSC-NO-down	1
GRPEL1	PSMC4	HNSC-NO-NO	1
PPP2CA	PPP2R5E	HNSC-NO-NO	1
TEAD3	SEC24B	HNSC-NO-NO	1
B4GALT4	RAC1	HNSC-up-NO	1
CD36	AP1S2	HNSC-down-down	1
DDX6	UBE2K	HNSC-NO-NO	1
PTGES	SEC13	HNSC-NO-NO	1
LONP2	MKRN1	HNSC-NO-NO	1
PPP2CA	ZNRF2	HNSC-NO-NO	1
CCT6A	PPP2R5E	HNSC-up-NO	1
PGM2	KIF11	HNSC-NO-up	1
DGKH	BTRC	HNSC-NO-NO	1
PPP2R2A	NPEPPS	HNSC-down-down	1
PDXK	SEC61A1	HNSC-NO-NO	1
POLD3	RNF6	HNSC-NO-NO	1
ACOX3	DCTN5	HNSC-down-NO	1
AGPAT6	MGRN1	HNSC-NO-NO	1
SLC25A17	DCTN6	HNSC-NO-NO	1
TOMM20	UBA3	HNSC-NO-NO	1
OCRL	CDH1	HNSC-NO-NO	1
PIGT	MGRN1	HNSC-NO-NO	1
NCOA3	CDH1	HNSC-NO-NO	1
DIS3	DTX3L	HNSC-NO-up	1
B4GALT2	PSMC4	HNSC-NO-NO	1
EIF2S1	PSMD14	HNSC-NO-NO	1
CCT5	TUBA1C	HNSC-up-NO	1
YWHAB	KIF15	HNSC-NO-up	1
NFS1	FBXL14	HNSC-NO-NO	1
PGK1	NPEPPS	HNSC-NO-down	1
PDE4A	OSBPL1A	HNSC-NO-down	1
ALDH1B1	RILP	HNSC-NO-down	1
EDEM1	LRRC41	HNSC-NO-NO	1
SLC25A13	HSPA5	HNSC-NO-NO	1
ETHE1	CSK	HNSC-NO-NO	1
CERS6	UBE2K	HNSC-NO-NO	1
SLC25A13	PPP2CA	HNSC-NO-NO	1
PPP2R2A	BLNK	HNSC-down-down	1
DGKA	SYK	HNSC-NO-NO	1
AGK	KIF2A	HNSC-NO-NO	1
SEC24D	KLHL9	HNSC-NO-NO	1
DNMT1	YWHAB	HNSC-up-NO	1
EPT1	HERC4	HNSC-NO-NO	1
RPN1	CYBA	HNSC-up-NO	1
PRKAA1	RNF114	HNSC-NO-NO	1
TBL1XR1	TRIP12	HNSC-up-NO	1
MED11	FBXO4	HNSC-NO-NO	1
FUK	AHCYL1	HNSC-NO-NO	1
RRM2	PSMD11	HNSC-up-NO	1
MTMR1	CAPZA1	HNSC-NO-NO	1
SHMT2	PSMD3	HNSC-up-NO	1
TEAD3	PPP2CB	HNSC-NO-NO	1
SLC46A1	TLR1	HNSC-NO-NO	1
MGAT5	BTRC	HNSC-NO-NO	1
NUP205	MALT1	HNSC-NO-NO	1
PIGV	TRIM4	HNSC-NO-NO	1
MUC4	SMURF1	HNSC-down-NO	1
MED20	UBA3	HNSC-NO-NO	1
YAP1	PPP2CB	HNSC-NO-NO	1
GPD2	CSK	HNSC-NO-NO	1
PYGM	ASB2	HNSC-down-down	1
ACER3	UBE2A	HNSC-NO-NO	1
GMPR2	VHL	HNSC-NO-NO	1
PSMC4	RNF126	HNSC-NO-NO	1
ST6GAL1	AP2B1	HNSC-down-NO	1
ITPR3	PPP2R1B	HNSC-up-NO	1
ADAL	DYNC1I1	HNSC-down-NO	1
MED8	PSMD6	HNSC-NO-NO	1
EPT1	MYD88	HNSC-NO-NO	1
DIS3	UBA1	HNSC-NO-NO	1
LBR	DYNC1I2	HNSC-NO-NO	1
PIGO	UBE2Q1	HNSC-NO-NO	1
ADSSL1	ASB16	HNSC-down-down	1
IDH2	RASGRP3	HNSC-down-NO	1
SEC24C	RACGAP1	HNSC-NO-up	1
FUK	TIRAP	HNSC-NO-NO	1
ACER3	YES1	HNSC-NO-NO	1
PPP2CA	UBE2A	HNSC-NO-NO	1
MED24	ACTR1B	HNSC-NO-NO	1
GNA15	TUBB6	HNSC-NO-NO	1
ST3GAL3	RASGRP3	HNSC-NO-NO	1
GPAA1	TNFRSF14	HNSC-NO-NO	1
SACM1L	UBE2D3	HNSC-down-NO	1
GNB1	KLHL9	HNSC-NO-NO	1
HS6ST1	PDIA3	HNSC-NO-up	1
ELOVL6	CAPZA1	HNSC-down-NO	1
SLC2A4	DYNC1I1	HNSC-down-NO	1
HIBADH	RILP	HNSC-down-down	1
RPL32	PSMB7	HNSC-down-NO	1
WDR77	UBE2L3	HNSC-NO-NO	1
PIK3C2B	AP2A1	HNSC-down-NO	1
ST8SIA6	TPP2	BRCA-NO-NO	1
ST3GAL3	RILP	HNSC-NO-down	1
PIP4K2C	VHL	HNSC-NO-NO	1
PLBD1	CSK	HNSC-NO-NO	1
AMD1	UBE2A	HNSC-NO-NO	1
ALG8	UBE2Z	HNSC-NO-NO	1
MGAT4B	AREL1	HNSC-NO-NO	1
UMPS	YWHAB	HNSC-NO-NO	1
CTNNB1	TRIM4	HNSC-NO-NO	1
MBOAT2	CSK	HNSC-NO-NO	1
NFS1	MKRN1	HNSC-NO-NO	1
DGUOK	FBXW9	HNSC-up-NO	1
SGPL1	YWHAB	HNSC-NO-NO	1
DCP1B	FBXL4	HNSC-NO-NO	1
ETHE1	RAC1	HNSC-NO-NO	1
ALG11	TRIM4	HNSC-NO-NO	1
TIMM10B	CANX	HNSC-NO-NO	1
EIF4G1	KIF20A	HNSC-NO-up	1
PIGO	TRIM4	HNSC-NO-NO	1
STS	CUL7	HNSC-down-NO	1
FUK	ASB7	HNSC-NO-NO	1
GCLC	AP1G1	HNSC-up-NO	1
TBL1XR1	TIRAP	HNSC-up-NO	1
MAPK14	KIF18A	HNSC-NO-up	1
SGPL1	UBE2E1	HNSC-NO-NO	1
CDK19	UBE2K	HNSC-NO-NO	1
MED25	TRIM4	HNSC-NO-NO	1
EIF3D	SEC61A1	HNSC-NO-NO	1
CERS6	HERC4	HNSC-NO-NO	1
SIN3A	BTRC	HNSC-NO-NO	1
MED12	BTRC	HNSC-NO-NO	1
AGRN	GRB2	HNSC-up-NO	1
PAFAH1B1	FBXW11	HNSC-NO-NO	1
SGMS1	PDIA3	HNSC-NO-up	1
PIGO	AHCYL1	HNSC-NO-NO	1
SLC25A13	UBE2A	HNSC-NO-NO	1
PPP2R1B	PPP2R5E	HNSC-NO-NO	1
POLR2A	KIF20A	HNSC-NO-up	1
FUK	MKRN1	HNSC-NO-NO	1
PAFAH2	TRIM4	HNSC-down-NO	1
AHCY	DCTN2	HNSC-NO-NO	1
ELOVL6	CSK	HNSC-down-NO	1
EIF5A	HRAS	HNSC-NO-NO	1
AASS	CDC27	HNSC-down-NO	1
MED29	TIRAP	HNSC-NO-NO	1
NUP205	MYD88	HNSC-NO-NO	1
NUP107	PPP2R1B	HNSC-up-NO	1
PGM2	CENPE	HNSC-NO-up	1
EDC3	RNF217	HNSC-NO-up	1
ALG2	ASB7	HNSC-NO-NO	1
PIGG	FBXL14	HNSC-NO-NO	1
DOLK	TRIM4	HNSC-NO-NO	1
POLD3	REL	HNSC-NO-NO	1
HSD17B4	PPP2CB	HNSC-down-NO	1
ACER3	KIF18A	HNSC-NO-up	1
GRHL1	KIF23	HNSC-down-up	1
GGT7	CTSO	HNSC-NO-NO	1
GMPR2	KLHL9	HNSC-NO-NO	1
CMAS	CAPZA1	HNSC-NO-NO	1
DOLPP1	SMURF1	HNSC-NO-NO	1
SRP68	DYNC1I2	HNSC-NO-NO	1
NUP107	HERC4	HNSC-up-NO	1
THTPA	DYNLL2	HNSC-NO-NO	1
MTMR1	KIF20A	HNSC-NO-up	1
PIGN	UBE2E1	HNSC-down-NO	1
POLD3	SMURF1	HNSC-NO-NO	1
GRHL1	KIF20A	HNSC-down-up	1
CDK8	TRIP12	HNSC-NO-NO	1
IPMK	RNF138	HNSC-NO-NO	1
TNFSF13	IGKV1D.12	HNSC-down-NO	1
SRP54	RNF4	HNSC-NO-NO	1
NADK	PDIA3	HNSC-NO-up	1
PAFAH1B1	RNF213	HNSC-NO-up	1
PIGO	GRB2	HNSC-NO-NO	1
PIP4K2C	TRIM4	HNSC-NO-NO	1
RDH10	KIF3B	HNSC-NO-NO	1
SEC31A	VHL	HNSC-NO-NO	1
DOLK	CDC16	HNSC-NO-NO	1
CNOT8	KLHL2	HNSC-NO-down	1
ADH5	CTSS	HNSC-NO-NO	1
CNOT6	RNF217	HNSC-NO-up	1
HMMR	GLMN	HNSC-up-NO	1
RRM2	TUBA1C	HNSC-up-NO	1
IQGAP1	SYK	HNSC-NO-NO	1
CLOCK	KIF4A	HNSC-down-up	1
SEMA6D	OSBPL1A	HNSC-up-down	1
PPP2CB	BTRC	HNSC-NO-NO	1
CA13	HACE1	HNSC-down-down	1
NCBP2	CTSC	HNSC-up-up	1
NEU3	PRKACA	HNSC-NO-NO	1
ALG6	HSPA5	HNSC-NO-NO	1
SULT1A1	CTSO	HNSC-NO-NO	1
AZIN1	UBA3	HNSC-NO-NO	1
LYPLA1	UBE2D3	HNSC-NO-NO	1
PFKP	UBA1	HNSC-NO-NO	1
ADAL	PPP3CB	HNSC-down-NO	1
EPT1	KIF4A	HNSC-NO-up	1
CHDH	PIK3R1	HNSC-down-down	1
AGK	UBA3	HNSC-NO-NO	1
CERS6	PPP2CB	HNSC-NO-NO	1
PSMB6	AP2S1	HNSC-NO-NO	1
PPAT	MYD88	HNSC-up-NO	1
MED27	AP1S1	HNSC-up-up	1
ACAT1	DYNC1I1	HNSC-down-NO	1
PMPCB	KLHL9	HNSC-NO-NO	1
PDIA3	ASB6	HNSC-up-NO	1
ME2	DYNLL2	HNSC-NO-NO	1
RPN1	CTSB	HNSC-up-NO	1
PGM2	PPP2CA	HNSC-NO-NO	1
CDK8	PPP2R5C	HNSC-NO-NO	1
PHAX	FBXO11	HNSC-NO-NO	1
EDEM1	CDC23	HNSC-NO-NO	1
COL4A3BP	PPP2CB	HNSC-NO-NO	1
SRP68	DNM2	HNSC-NO-NO	1
ACER3	SYK	HNSC-NO-NO	1
RPN1	SEC13	HNSC-up-NO	1
PAPSS1	PPP2R5C	HNSC-NO-NO	1
SEC61A1	CTSD	HNSC-NO-NO	1
PLCD4	PPP3CB	HNSC-down-NO	1
ADCY6	SMURF2	HNSC-down-NO	1
ADCY9	DET1	HNSC-NO-down	1
PSMA1	SEC13	HNSC-NO-NO	1
KCNJ11	TRIM63	HNSC-down-down	1
SACM1L	PSMD10	HNSC-down-NO	1
DGKA	CAPZA1	HNSC-NO-NO	1
GNB1	TIRAP	HNSC-NO-NO	1
CKM	ASB2	HNSC-down-down	1
RPL18A	PSMB3	HNSC-NO-NO	1
SREBF2	BTRC	HNSC-NO-NO	1
TBL1X	DYNC1H1	HNSC-NO-NO	1
GUCY2C	PPL	HNSC-down-down	1
SDC2	KIF26A	HNSC-NO-NO	1
CTPS2	KLHL2	HNSC-NO-down	1
PIGB	SEC31A	HNSC-NO-NO	1
ACER3	KIF23	HNSC-NO-up	1
CDS1	KRAS	HNSC-down-NO	1
SRP54	KLHL9	HNSC-NO-NO	1
DPAGT1	FBXL14	HNSC-NO-NO	1
ADK	KLC3	HNSC-NO-NO	1
PTDSS2	ANAPC2	HNSC-NO-NO	1
PAICS	MYD88	HNSC-NO-NO	1
EDEM2	CTSH	HNSC-up-NO	1
NT5M	BTBD6	HNSC-NO-NO	1
STS	BTN2A1	HNSC-down-NO	1
RPE	UBE2V2	HNSC-NO-NO	1
B3GNT9	TLR1	HNSC-up-NO	1
POLR2A	UBE2K	HNSC-NO-NO	1
RPS7	PSMB7	HNSC-NO-NO	1
PIK3CB	BTRC	HNSC-NO-NO	1
ACER3	HSPA5	HNSC-NO-NO	1
CLOCK	SYK	HNSC-down-NO	1
MAT2B	TIRAP	HNSC-NO-NO	1
POLR2A	PPP2R1B	HNSC-NO-NO	1
SLC25A13	UBA6	HNSC-NO-NO	1
NT5C	CLTA	HNSC-NO-NO	1
RPL29	PSMB3	HNSC-down-NO	1
LTA4H	CAPZA1	HNSC-NO-NO	1
SDHA	ASB1	HNSC-NO-NO	1
SLC44A3	SNAP23	HNSC-down-NO	1
PGK1	ZNRF2	HNSC-NO-NO	1
RAE1	PSMD6	HNSC-NO-NO	1
CDS1	ITPR3	HNSC-down-up	1
YAP1	UBE2K	HNSC-NO-NO	1
LONP2	TRIM41	HNSC-NO-NO	1
GMPR2	KIF3B	HNSC-NO-NO	1
DCTD	FBXL14	HNSC-NO-NO	1
CA12	KIF15	HNSC-NO-up	1
YWHAZ	UBA6	HNSC-NO-NO	1
FAR1	LMO7	HNSC-NO-down	1
PANK3	HERC4	HNSC-NO-NO	1
SLC25A5	DCTN5	HNSC-NO-NO	1
PRKCSH	VAV1	HNSC-NO-NO	1
VAC14	MLST8	HNSC-NO-NO	1
DGKA	SEC24C	HNSC-NO-NO	1
TEAD4	PRKCQ	HNSC-NO-down	1
DGKA	KRAS	HNSC-NO-NO	1
PDXK	ANAPC2	HNSC-NO-NO	1
IDH2	UBE2D4	HNSC-down-down	1
PLCG2	ORAI2	HNSC-NO-NO	1
YWHAZ	ZNRF2	HNSC-NO-NO	1
CA12	SYK	HNSC-NO-NO	1
MTAP	PSME3	HNSC-NO-NO	1
MTMR3	TRIM41	HNSC-NO-NO	1
SLC25A16	SEC22B	HNSC-NO-NO	1
SLC25A4	KLHL41	HNSC-down-down	1
GALK2	AHCYL1	HNSC-NO-NO	1
MED14	PSMD11	HNSC-NO-NO	1
ITPK1	MGRN1	HNSC-NO-NO	1
EIF2S2	PSMC4	HNSC-NO-NO	1
CANT1	KLHL2	HNSC-NO-down	1
SRP68	YWHAB	HNSC-NO-NO	1
DOLK	PDIA3	HNSC-NO-up	1
ACACA	UBE2K	HNSC-NO-NO	1
PIK3C3	PPP2R5C	HNSC-NO-NO	1
EIF4E	ZNRF2	HNSC-NO-NO	1
PSMD9	AP1S1	HNSC-NO-up	1
ELOVL6	KIF2C	HNSC-down-up	1
CA12	KIF20A	HNSC-NO-up	1
SLC25A13	KIF2C	HNSC-NO-up	1
SUMF2	RNF114	HNSC-NO-NO	1
PRKAB2	DYNC1I1	HNSC-NO-NO	1
TBL1X	UBE4A	HNSC-NO-NO	1
TXNDC12	UBE2Z	HNSC-up-NO	1
LTA4H	KIF23	HNSC-NO-up	1
ELOVL6	RACGAP1	HNSC-down-up	1
NDST1	SPTBN2	HNSC-NO-down	1
CMPK1	RNF4	HNSC-down-NO	1
EPT1	KIF23	HNSC-NO-up	1
ETNK1	KIF2A	HNSC-NO-NO	1
ALG11	RNF114	HNSC-NO-NO	1
PRKAA2	RNF123	HNSC-down-down	1
MED27	AP2M1	HNSC-up-up	1
HMMR	PSMD7	HNSC-up-NO	1
NCOR1	TRIM41	HNSC-NO-NO	1
DAK	PTPN6	HNSC-NO-NO	1
PPP2CA	PSME3	HNSC-NO-NO	1
PRKAB1	SNAP23	HNSC-NO-NO	1
VAC14	PIK3CD	HNSC-NO-up	1
PITPNB	YWHAB	HNSC-NO-NO	1
CDK8	SYK	HNSC-NO-NO	1
RDH10	FBXL14	HNSC-NO-NO	1
PRKAG2	SH3RF1	HNSC-NO-NO	1
KDSR	KLHL42	HNSC-NO-up	1
HAGH	RILP	HNSC-NO-down	1
EXOSC3	PSMC4	HNSC-NO-NO	1
FURIN	SEC61A1	HNSC-NO-NO	1
EIF3D	ARF1	HNSC-NO-NO	1
MED29	FBXO7	HNSC-NO-NO	1
POLR3F	RAP1B	HNSC-NO-NO	1
SRP54	VHL	HNSC-NO-NO	1
GANAB	PPP2R5C	HNSC-up-NO	1
PRKACA	KLHL21	HNSC-NO-NO	1
CMPK1	AP1M2	HNSC-down-NO	1
DCTD	PPP2R5C	HNSC-NO-NO	1
SCARB1	CD14	HNSC-up-NO	1
RPL13A	PSMB4	HNSC-NO-NO	1
EIF4H	RNF213	HNSC-NO-up	1
PPP2CB	HACE1	HNSC-NO-down	1
PAPSS1	ARF1	HNSC-NO-NO	1
NUP50	CSK	HNSC-NO-NO	1
BPNT1	AP1M2	HNSC-NO-NO	1
MED31	PSMA4	HNSC-NO-NO	1
PPP2CA	BCL10	HNSC-NO-NO	1
TBL1X	CLTC	HNSC-NO-NO	1
ALG2	VHL	HNSC-NO-NO	1
ADSS	CLTC	HNSC-NO-NO	1
EIF3E	UBA3	HNSC-NO-NO	1
LONP2	ANAPC1	LUAD-NO-NO	1
RPS2	AP2S1	LUAD-up-NO	1
MED13L	RNF19A	LUAD-NO-NO	1
SYNJ1	WWP1	LUAD-NO-NO	1
UCKL1	UBA7	LUAD-up-NO	1
PGM3	HECTD2	LUAD-NO-NO	1
RXRA	PPP2R5D	LUAD-down-NO	1
IDS	PTPN11	LUAD-up-NO	1
JMJD7.PLA2G4B	VHL	LUAD-NO-NO	1
NAT1	TUBA4B	LUAD-NO-NO	1
PLD2	UBA7	LUAD-NO-NO	1
PDE1C	HLA.E	LUAD-down-NO	1
EIF3K	PSMB3	LUAD-NO-up	1
NCOA1	NEDD4	LUAD-NO-NO	1
RAPGEF4	SMURF2	LUAD-down-NO	1
EDEM3	MAP3K7	LUAD-NO-NO	1
EIF4EBP1	CYBA	LUAD-up-NO	1
EIF3K	PSMB6	LUAD-NO-NO	1
NUP205	HERC1	LUAD-up-down	1
RPS8	AP1S1	LUAD-NO-up	1
PATL1	MALT1	LUAD-NO-NO	1
PPAP2C	UBE3D	LUAD-up-NO	1
POLE	UBA7	LUAD-up-NO	1
VAPB	UBE2Q1	LUAD-NO-NO	1
ST3GAL6	SIAH2	HNSC-NO-NO	1
OGDH	PPP3CB	HNSC-NO-NO	1
PAFAH2	PPP2R5C	HNSC-down-NO	1
PIGT	CTSS	HNSC-NO-NO	1
ADK	RILP	HNSC-NO-down	1
SAT2	YWHAZ	HNSC-NO-NO	1
GRPEL2	UBB	HNSC-down-NO	1
EIF5A	OSBPL1A	HNSC-NO-down	1
GSTP1	OSBPL1A	HNSC-NO-down	1
ACADS	DYNLL1	HNSC-down-NO	1
ME3	DYNLL1	HNSC-down-NO	1
OSBP	CUL1	LUAD-NO-NO	1
ME3	RAET1E	HNSC-down-down	1
PGM2	CTSF	HNSC-NO-down	1
DOLPP1	ASB5	HNSC-NO-down	1
PPP1CA	PRKG1	HNSC-NO-down	1
DDO	RAET1E	HNSC-down-down	1
RPS5	PSMB4	LUAD-NO-up	1
INPP4B	PRKG1	LUAD-up-down	1
CHST9	KLHL13	LUAD-down-NO	1
FABP6	KLHL13	LUAD-NO-NO	1
ACER3	RACGAP1	HNSC-NO-up	1
CA3	ASB2	HNSC-down-down	1
CDK8	UFL1	HNSC-NO-down	1
FBXO4	CDC42	HNSC-NO-NO	1
EIF2S1	PSMD6	HNSC-NO-NO	1
CNDP2	GRB2	HNSC-NO-NO	1
MTMR2	TRIM4	HNSC-NO-NO	1
GMPR2	SEC22B	HNSC-NO-NO	1
RRM2	YWHAB	HNSC-up-NO	1
RPL11	PSMB1	HNSC-NO-NO	1
SLC25A13	SPTBN2	HNSC-NO-down	1
TBL1X	TRAF7	HNSC-NO-NO	1
SEC11C	CANX	HNSC-down-NO	1
GART	SYK	HNSC-NO-NO	1
TIMM22	ASB6	HNSC-NO-NO	1
SCO2	HRAS	HNSC-up-NO	1
POLR3B	SPTBN2	HNSC-NO-down	1
PHKA1	RNF123	HNSC-down-down	1
TBL1X	HUWE1	HNSC-NO-NO	1
NUP93	FBXL19	HNSC-NO-NO	1
SRP68	KIF20A	HNSC-NO-up	1
GNPAT	SAR1B	HNSC-NO-down	1
CRAT	DET1	HNSC-down-down	1
DDOST	CXADR	HNSC-NO-NO	1
UGP2	ASB8	HNSC-down-down	1
EIF3F	CYBA	HNSC-NO-NO	1
ASAH1	KLHL2	HNSC-down-down	1
ELOVL6	KIF11	HNSC-down-up	1
MDH1	ASB8	HNSC-down-down	1
PLD6	PTPRJ	HNSC-up-NO	1
NUP50	PPP2CB	HNSC-NO-NO	1
MLYCD	RILP	HNSC-down-down	1
AHCY	DCTN5	HNSC-NO-NO	1
ADSS	AP1M2	HNSC-NO-NO	1
HADHB	RNF123	HNSC-down-down	1
RPN2	AHCYL1	HNSC-NO-NO	1
PAICS	YWHAB	HNSC-NO-NO	1
PSMD6	PPP3R1	HNSC-NO-NO	1
CLOCK	RACGAP1	HNSC-down-up	1
PIGB	UBA3	HNSC-NO-NO	1
LDLRAP1	FBXO7	HNSC-NO-NO	1
PSMD10	UBE2D3	HNSC-NO-NO	1
ACOX3	CSK	HNSC-down-NO	1
DPAGT1	GRB2	HNSC-NO-NO	1
SLC23A2	FBXO7	HNSC-NO-NO	1
PDHA1	PRKACA	HNSC-down-NO	1
PIGO	ARF1	HNSC-NO-NO	1
GALNT1	CAPZA1	HNSC-NO-NO	1
MANEA	CDC42	HNSC-NO-NO	1
GPX1	VAMP8	HNSC-NO-NO	1
ITPK1	CYBA	HNSC-NO-NO	1
BSG	CTSD	HNSC-NO-NO	1
CTPS2	PJA1	HNSC-NO-NO	1
PISD	PJA1	HNSC-NO-NO	1
TEAD3	RNF6	HNSC-NO-NO	1
B4GALT1	AP2A2	HNSC-NO-NO	1
PLCD1	KLC3	HNSC-down-NO	1
CPOX	HERC4	HNSC-NO-NO	1
POLR1B	UBE2K	HNSC-NO-NO	1
PRMT5	ITPR3	HNSC-NO-up	1
PLCB3	SPTBN2	HNSC-NO-down	1
GLB1	TRIM4	HNSC-NO-NO	1
TIMM10B	KIF3A	HNSC-NO-NO	1
POLR1A	MYD88	HNSC-NO-NO	1
SLC46A1	PIK3AP1	HNSC-NO-down	1
PIGT	C3	HNSC-NO-down	1
MED29	PTPN6	HNSC-NO-NO	1
ETF1	PPP3R1	HNSC-NO-NO	1
CERS5	CYBA	HNSC-up-NO	1
TXNDC12	CYBA	HNSC-up-NO	1
FUK	PDIA3	HNSC-NO-up	1
DLD	SAR1B	HNSC-NO-down	1
NUP50	PPP2R1B	HNSC-NO-NO	1
MED22	PDIA3	HNSC-NO-up	1
SRP68	CSK	HNSC-NO-NO	1
AKR1B1	PRKG1	HNSC-NO-down	1
PIGB	MKRN1	HNSC-NO-NO	1
FUT8	PIK3R3	HNSC-NO-NO	1
SLC46A1	AP2B1	HNSC-NO-NO	1
PPAP2C	LYN	HNSC-NO-NO	1
YWHAB	PPP2CA	HNSC-NO-NO	1
SUMF1	UBA3	HNSC-NO-NO	1
DGKQ	GRB2	HNSC-NO-NO	1
AKR1B1	RASGRP3	HNSC-NO-NO	1
SRPR	UBA5	HNSC-NO-NO	1
ACER3	IKBKG	HNSC-NO-NO	1
LDLRAP1	GRB2	HNSC-NO-NO	1
POLR2L	UBA52	HNSC-NO-NO	1
PFKP	SRC	HNSC-NO-NO	1
GLB1	RNF114	HNSC-NO-NO	1
NUP50	KIF20A	HNSC-NO-up	1
CNOT8	PDIA3	HNSC-NO-up	1
EPT1	KIF18A	HNSC-NO-up	1
SLC25A13	RACGAP1	HNSC-NO-up	1
PHAX	FBXL4	HNSC-NO-NO	1
RPN2	SEC13	HNSC-NO-NO	1
PGM3	KLHL2	HNSC-NO-down	1
LBR	MALT1	HNSC-NO-NO	1
PPP2CA	PSMD11	HNSC-NO-NO	1
HSD17B1	PSMD8	HNSC-up-NO	1
MAPK14	FBXO27	HNSC-NO-NO	1
STT3A	UBE2Q1	HNSC-NO-NO	1
SLC44A1	YWHAB	HNSC-up-NO	1
GRPEL1	RNF126	HNSC-NO-NO	1
SEC31A	PPP2R5C	HNSC-NO-NO	1
FUK	GRB2	HNSC-NO-NO	1
PGM3	RNF4	HNSC-NO-NO	1
CERS5	SEC61A1	HNSC-up-NO	1
HAGH	DYNC1I1	HNSC-NO-NO	1
GUK1	PPIA	HNSC-NO-NO	1
MTMR1	KIF23	HNSC-NO-up	1
PRKCD	CLTC	HNSC-NO-NO	1
MGAT4B	RELA	HNSC-NO-NO	1
SEMA6D	UBE2D4	HNSC-up-down	1
PGM2L1	DYNLL2	HNSC-NO-NO	1
SREBF2	CDC23	HNSC-NO-NO	1
POLR3C	PJA1	HNSC-NO-NO	1
ANP32A	PJA1	HNSC-NO-NO	1
DPAGT1	RNF4	HNSC-NO-NO	1
INPP5E	GRB2	HNSC-NO-NO	1
PLBD1	UBA6	HNSC-NO-NO	1
GAMT	PRKG1	HNSC-down-down	1
PDE7B	OSBPL1A	HNSC-down-down	1
ALG1	PTPN6	HNSC-NO-NO	1
CNOT6	PSME3	HNSC-NO-NO	1
CHPF2	PDIA3	HNSC-up-up	1
CNOT6	KIF23	HNSC-NO-up	1
ACER3	UBE2K	HNSC-NO-NO	1
HSCB	CYBA	HNSC-NO-NO	1
CCT5	PSMD6	HNSC-up-NO	1
PRKCD	AP1G1	HNSC-NO-NO	1
YWHAB	KIF2C	HNSC-NO-up	1
DGKH	PPP2CB	HNSC-NO-NO	1
OGDH	ASB8	HNSC-NO-down	1
PGM1	PRKACA	HNSC-down-NO	1
PRKCSH	CTSB	HNSC-NO-NO	1
AK2	PPIA	HNSC-NO-NO	1
POLR3G	TUBA4A	HNSC-NO-NO	1
PRMT5	YWHAB	HNSC-NO-NO	1
DCP1B	FBXO21	HNSC-NO-NO	1
NEU3	UBE2D4	HNSC-NO-down	1
PIK3CD	ITGAL	HNSC-up-NO	1
CNOT6	HSPA5	HNSC-NO-NO	1
ADCY7	KIF20A	HNSC-NO-up	1
AASDHPPT	CDC23	HNSC-NO-NO	1
ALG1	VAV1	HNSC-NO-NO	1
ACP1	PTPN6	HNSC-NO-NO	1
SPTLC1	UBE2E1	HNSC-NO-NO	1
CLOCK	KIF15	HNSC-down-up	1
EIF3B	PSMB2	HNSC-up-up	1
NCOA3	GRB2	HNSC-NO-NO	1
YWHAB	PSMD11	HNSC-NO-NO	1
TEAD3	XDH	HNSC-NO-NO	1
MED8	YWHAB	HNSC-NO-NO	1
AK1	RNF115	HNSC-down-NO	1
RRM2	PPP2CA	HNSC-up-NO	1
ACO1	CUL7	HNSC-NO-NO	1
LPCAT4	NCK1	HNSC-NO-NO	1
MCCC2	AKT1	HNSC-NO-NO	1
NNT	PPP3CB	HNSC-down-NO	1
NUP50	CDC20	HNSC-NO-up	1
MLYCD	RNF123	HNSC-down-down	1
POLD3	PSMD10	HNSC-NO-NO	1
ALG10B	AP2B1	HNSC-NO-NO	1
NANP	CDC42	HNSC-NO-NO	1
ELOVL6	KIF4A	HNSC-down-up	1
CPOX	KIF20A	HNSC-NO-up	1
SPCS2	CDC42	HNSC-NO-NO	1
SRP68	UBE2A	HNSC-NO-NO	1
ECI2	AP1S2	HNSC-NO-down	1
LTA4H	SEC24C	HNSC-NO-NO	1
ENTPD4	SEC24B	HNSC-NO-NO	1
PIGB	TRAF6	HNSC-NO-NO	1
PGM2	DCTN5	HNSC-NO-NO	1
PGLS	ANAPC2	HNSC-NO-NO	1
SRP68	SPTBN2	HNSC-NO-down	1
PDE3B	KLC4	HNSC-NO-NO	1
ALG12	PDIA3	HNSC-NO-up	1
RPN2	CTSB	HNSC-NO-NO	1
GMPR2	FBXO21	HNSC-NO-NO	1
SMG6	TRIM41	HNSC-NO-NO	1
SMG7	CDH1	HNSC-NO-NO	1
HIBADH	DYNLL2	HNSC-down-NO	1
PSMD7	RACGAP1	HNSC-NO-up	1
RPL7	PSMB4	HNSC-NO-NO	1
CA12	SPTBN2	HNSC-NO-down	1
NUDT5	PSMA3	HNSC-NO-NO	1
IQGAP1	PPP2R5C	HNSC-NO-NO	1
PPP2CB	KIF2A	HNSC-NO-NO	1
TEAD3	SMURF1	HNSC-NO-NO	1
PIGS	RNF4	HNSC-NO-NO	1
FUK	PJA1	HNSC-NO-NO	1
AZIN1	VHL	HNSC-NO-NO	1
POLR3A	UBE2K	HNSC-NO-NO	1
MED15	AP2M1	HNSC-up-up	1
DCP1B	FBXO7	HNSC-NO-NO	1
INHBB	C3	HNSC-NO-down	1
SMG7	DTX3L	HNSC-NO-up	1
PLCB3	GAN	HNSC-NO-down	1
FAR1	SEC24C	HNSC-NO-NO	1
RPS15A	PSMB7	HNSC-NO-NO	1
PSMB4	PTPN6	HNSC-NO-NO	1
SMG6	PPP2R5C	HNSC-NO-NO	1
POLR3G	RASGRP1	HNSC-NO-down	1
ACER3	CAPZA1	HNSC-NO-NO	1
CCT6A	UBA6	HNSC-up-NO	1
ARSB	ORAI1	HNSC-up-NO	1
CHST14	PLCG2	HNSC-up-NO	1
PIGG	TIRAP	HNSC-NO-NO	1
YWHAB	SYK	HNSC-NO-NO	1
SPTLC2	RNF6	HNSC-NO-NO	1
PIGH	RNF14	HNSC-NO-NO	1
EIF4H	YWHAB	HNSC-NO-NO	1
AP3M1	PPP2CB	HNSC-NO-NO	1
ELOVL6	YWHAB	HNSC-down-NO	1
GMPR2	TIRAP	HNSC-NO-NO	1
ADSS	TRIP12	HNSC-NO-NO	1
PLA2G4C	ASB5	HNSC-down-down	1
PIGG	VHL	HNSC-NO-NO	1
PSMD11	UBA1	HNSC-NO-NO	1
SLC27A2	RNF6	HNSC-down-NO	1
MCCC2	PPP2R5C	HNSC-NO-NO	1
HSD17B4	YES1	HNSC-down-NO	1
PIGV	CANX	HNSC-NO-NO	1
SEC11C	SEC22B	HNSC-down-NO	1
PIGU	BCAP31	HNSC-NO-NO	1
MED25	SMURF1	HNSC-NO-NO	1
GNG12	UBE2A	HNSC-NO-NO	1
ETF1	ZNRF2	HNSC-NO-NO	1
PIK3CB	SEC31A	HNSC-NO-NO	1
CNOT10	RNF6	HNSC-NO-NO	1
WARS2	AKT1	HNSC-NO-NO	1
GALC	PIK3R3	HNSC-NO-NO	1
ALG9	KLHL11	HNSC-NO-NO	1
PLA2G16	FBXO31	HNSC-down-NO	1
VAPA	TRIM4	HNSC-NO-NO	1
NUP155	PPP2R1B	HNSC-up-NO	1
PAPSS1	AKT1	HNSC-NO-NO	1
PPAT	PPP2CA	HNSC-up-NO	1
B3GNT9	PTPRJ	HNSC-up-NO	1
USP11	SH3KBP1	HNSC-NO-NO	1
PDE9A	C3	HNSC-NO-down	1
GMPR2	SNAP23	HNSC-NO-NO	1
PIGG	PAK1	HNSC-NO-NO	1
ADCY7	RACGAP1	HNSC-NO-up	1
MED29	VAV1	HNSC-NO-NO	1
PPP2CA	UBA6	HNSC-NO-NO	1
PGM3	KLHL9	HNSC-NO-NO	1
PPP2R1B	CAPZA1	HNSC-NO-NO	1
PPP2R1B	PSMD11	HNSC-NO-NO	1
EDEM1	RNF217	HNSC-NO-up	1
GMPR2	FBXO4	HNSC-NO-NO	1
FUK	PPP2R5C	HNSC-NO-NO	1
SEC13	PSMB4	HNSC-NO-NO	1
RRM1	GAN	HNSC-NO-down	1
HAGH	RNF115	HNSC-NO-NO	1
POLR2E	UBE2L3	HNSC-NO-NO	1
CNOT8	PJA1	HNSC-NO-NO	1
SEC24C	CSK	HNSC-NO-NO	1
HNRNPD	AREL1	HNSC-NO-NO	1
ACACA	CCNF	HNSC-NO-up	1
LBR	UBE2D2	HNSC-NO-NO	1
AP3M1	PPP2R5C	HNSC-NO-NO	1
CDK8	UBE2K	HNSC-NO-NO	1
TNKS1BP1	CDH1	HNSC-NO-NO	1
UPRT	PPP2R5C	HNSC-down-NO	1
RPN2	FBXO7	HNSC-NO-NO	1
CA12	PSMD11	HNSC-NO-NO	1
TIMM10B	UBE2J1	HNSC-NO-NO	1
TBL1XR1	RNF213	HNSC-up-up	1
ITPK1	AP2A2	HNSC-NO-NO	1
PIGG	FBXO7	HNSC-NO-NO	1
MCCC2	PJA1	HNSC-NO-NO	1
SEC24C	KIF4A	HNSC-NO-up	1
DGKA	KIF20A	HNSC-NO-up	1
SUMF2	CTSS	HNSC-NO-NO	1
SCO2	AP2S1	HNSC-up-NO	1
MED8	GLMN	HNSC-NO-NO	1
NUP50	MYD88	HNSC-NO-NO	1
PHAX	PPP2CB	HNSC-NO-NO	1
APRT	PPIA	HNSC-NO-NO	1
FAR1	GAN	HNSC-NO-down	1
PRPS2	GRB2	HNSC-NO-NO	1
TBL1X	DYNC1LI2	HNSC-NO-NO	1
ABCD1	DYNC1I1	HNSC-up-NO	1
SRP9	SNAP23	HNSC-NO-NO	1
KCNJ11	ASB5	HNSC-down-down	1
NUP50	HERC4	HNSC-NO-NO	1
NNT	SAR1B	HNSC-down-down	1
SUCLG2	SAR1B	HNSC-down-down	1
NCOA3	SYK	HNSC-NO-NO	1
TBL1XR1	UBA3	HNSC-up-NO	1
POLD3	AP1M2	HNSC-NO-NO	1
PIGG	TRIM4	HNSC-NO-NO	1
PIGM	UBE2Z	HNSC-NO-NO	1
NEU3	DYNC1I1	HNSC-NO-NO	1
DCP1B	TIRAP	HNSC-NO-NO	1
SEC31A	CDC23	HNSC-NO-NO	1
CES2	NPEPPS	HNSC-down-down	1
CHST12	FBXW4	HNSC-NO-NO	1
ELOVL6	UBE2K	HNSC-down-NO	1
G6PD	PSMD3	HNSC-up-NO	1
NAT1	RNF138	HNSC-down-NO	1
PLCB3	KIF11	HNSC-NO-up	1
PRKCD	YES1	HNSC-NO-NO	1
EPT1	PSMD6	HNSC-NO-NO	1
YWHAB	UBE2D2	HNSC-NO-NO	1
SPTLC2	SYK	HNSC-NO-NO	1
EIF2S3	DCTN6	HNSC-NO-NO	1
PLIN2	CTSF	HNSC-down-down	1
EDEM1	YWHAB	HNSC-NO-NO	1
TBL1X	RNF213	HNSC-NO-up	1
MGAT5	PDIA3	HNSC-NO-up	1
NUP205	HERC4	HNSC-NO-NO	1
PANK3	PPP2R1B	HNSC-NO-NO	1
NUP155	UBA1	HNSC-up-NO	1
FUK	TRIM4	HNSC-NO-NO	1
PLCB3	PPL	HNSC-NO-down	1
PIK3C3	AKT1	HNSC-NO-NO	1
ALG2	UBE2Q1	HNSC-NO-NO	1
XDH	RNF19B	HNSC-NO-NO	1
SLC23A2	RNF220	HNSC-NO-NO	1
TBL1X	VHL	HNSC-NO-NO	1
PGM3	TRIM4	HNSC-NO-NO	1
LBR	DCTN5	HNSC-NO-NO	1
PIGS	SEC31A	HNSC-NO-NO	1
ECI2	CD36	HNSC-NO-down	1
PAFAH1B2	NFKB1	HNSC-NO-NO	1
SPCS2	PDIA3	HNSC-NO-up	1
PDK2	RASGRP3	HNSC-down-NO	1
PFKM	KLHL41	HNSC-down-down	1
GAMT	ASB16	HNSC-down-down	1
PRKCD	LRRC41	HNSC-NO-NO	1
MED29	SEC24D	HNSC-NO-NO	1
PPP2R1B	KRAS	HNSC-NO-NO	1
AGRN	KIF3B	HNSC-up-NO	1
GNAQ	TRIM4	HNSC-NO-NO	1
AP3M1	CDH1	HNSC-NO-NO	1
NUP50	SYK	HNSC-NO-NO	1
LTA4H	KIF4A	HNSC-NO-up	1
SMG7	RNF213	HNSC-NO-up	1
PIGG	UBE2Q1	HNSC-NO-NO	1
SEC24C	KIF20A	HNSC-NO-up	1
ACPP	NPEPPS	HNSC-down-down	1
PSMD6	PSMD14	HNSC-NO-NO	1
PDE5A	NFATC2	HNSC-down-NO	1
PIGV	VHL	HNSC-NO-NO	1
ANPEP	C3	HNSC-NO-down	1
ALG8	UBE2Q1	HNSC-NO-NO	1
MCCC2	AP1M2	HNSC-NO-NO	1
GALNT5	KRAS	HNSC-down-NO	1
MTX1	AP1M2	HNSC-NO-NO	1
TIMM8B	RBX1	HNSC-NO-NO	1
PLCB3	SEC24C	HNSC-NO-NO	1
INPP5E	FBXL14	HNSC-NO-NO	1
ACER3	KIF15	HNSC-NO-up	1
RPN1	LYN	HNSC-up-NO	1
GLUD1	PPP2CB	HNSC-NO-NO	1
SLC44A3	CANX	HNSC-down-NO	1
ABCD1	FBXO32	HNSC-up-down	1
ENO3	ASB2	HNSC-down-down	1
PHAX	RNF111	HNSC-NO-NO	1
MGAT4B	CDH1	HNSC-NO-NO	1
HAGH	FBXO31	HNSC-NO-NO	1
TBL1X	AKT1	HNSC-NO-NO	1
GEMIN6	CLTA	HNSC-NO-NO	1
MED29	PDIA3	HNSC-NO-up	1
EIF2B1	PSMD6	HNSC-NO-NO	1
DLD	ARIH2	HNSC-NO-NO	1
YAP1	YWHAB	HNSC-NO-NO	1
GUCY2C	BLNK	HNSC-down-down	1
PIGO	PDIA3	HNSC-NO-up	1
TOMM22	PSMA1	HNSC-NO-NO	1
PPAP2C	IGLC7	HNSC-NO-NO	1
DAK	RNF4	HNSC-NO-NO	1
SPHK2	ASB7	HNSC-NO-NO	1
SPTLC1	DCTN2	HNSC-NO-NO	1
CDK8	NCK1	HNSC-NO-NO	1
CSNK1G2	ATG7	HNSC-NO-NO	1
IDH2	PRKACA	HNSC-down-NO	1
GMPR	NFATC1	HNSC-down-NO	1
PIGS	AP2A2	HNSC-NO-NO	1
SPTLC1	UBE2D2	HNSC-NO-NO	1
LBR	MYD88	HNSC-NO-NO	1
GM2A	CCNF	HNSC-NO-up	1
PAFAH1B2	UBE2Q1	HNSC-NO-NO	1
GCLC	RNF6	HNSC-up-NO	1
TBL1X	BTRC	HNSC-NO-NO	1
NUP188	GAN	HNSC-NO-down	1
PLA2G16	OSBPL1A	HNSC-down-down	1
CMPK1	PPP2R5C	HNSC-down-NO	1
PNPO	TRIM4	HNSC-NO-NO	1
PLBD1	SEC24C	HNSC-NO-NO	1
PIGB	TRIM4	HNSC-NO-NO	1
PGM2	YWHAZ	HNSC-NO-NO	1
MED8	KIF18A	HNSC-NO-up	1
SDC3	KIF3C	HNSC-NO-up	1
DDO	NFATC1	HNSC-down-NO	1
RDH10	SEC22B	HNSC-NO-NO	1
SAR1B	BTBD1	HNSC-down-down	1
PPP2CB	SYK	HNSC-NO-NO	1
LTA4H	SPTBN2	HNSC-NO-down	1
LTA4H	RACGAP1	HNSC-NO-up	1
VAPA	GRB2	HNSC-NO-NO	1
NPAS2	SEC24C	HNSC-down-NO	1
NUP188	MYD88	HNSC-NO-NO	1
PRKCSH	PDIA3	HNSC-NO-up	1
SEC24B	GRB2	HNSC-NO-NO	1
DIS3	SYK	HNSC-NO-NO	1
TBL1X	RLIM	HNSC-NO-NO	1
TBL1X	TRAF6	HNSC-NO-NO	1
CROT	GAN	HNSC-down-down	1
DCP1B	CUL7	HNSC-NO-NO	1
GPAA1	ANAPC2	HNSC-NO-NO	1
MED11	RNF220	HNSC-NO-NO	1
SEC24C	SYK	HNSC-NO-NO	1
NUP107	TRIP12	HNSC-up-NO	1
SLC25A13	UBE2C	HNSC-NO-up	1
GNG12	PPP2CA	HNSC-NO-NO	1
DAK	ANAPC2	HNSC-NO-NO	1
PARN	MKRN1	HNSC-NO-NO	1
WARS2	DCTN6	HNSC-NO-NO	1
POLD2	HRAS	HNSC-NO-NO	1
EIF3D	GRB2	HNSC-NO-NO	1
FMO4	PJA1	HNSC-NO-NO	1
NUP107	RNF6	HNSC-up-NO	1
B4GALT3	SEC13	HNSC-NO-NO	1
PGD	PPL	HNSC-down-down	1
TBL1X	AP1G1	HNSC-NO-NO	1
SQLE	RASGRP1	HNSC-up-down	1
PLBD1	KIF2C	HNSC-NO-up	1
AGPAT6	SMURF2	HNSC-NO-NO	1
PAFAH2	KLHL9	HNSC-down-NO	1
ETF1	PPP2R1B	HNSC-NO-NO	1
PIGS	UBE4A	HNSC-NO-NO	1
PAICS	PPP2CA	HNSC-NO-NO	1
GRHL1	RACGAP1	HNSC-down-up	1
RPL30	PSMD9	HNSC-NO-NO	1
MGAT5	RNF4	HNSC-NO-NO	1
VAPA	LRRC41	HNSC-NO-NO	1
SRP68	UBE2K	HNSC-NO-NO	1
POLR3GL	ASB1	HNSC-NO-NO	1
LTA4H	UBE2D2	HNSC-NO-NO	1
RDH10	MGRN1	HNSC-NO-NO	1
SLC46A1	ITPR1	HNSC-NO-down	1
GNB2	PPP2R1A	HNSC-NO-NO	1
PLD3	C3	HNSC-NO-down	1
ENTPD4	TRIP12	HNSC-NO-NO	1
MGAT4B	TRAF7	HNSC-NO-NO	1
CNOT6	CLTC	HNSC-NO-NO	1
PHAX	TRIM4	HNSC-NO-NO	1
NUP153	SYK	HNSC-NO-NO	1
DOLK	RNF220	HNSC-NO-NO	1
PDIA3	LYN	HNSC-up-NO	1
SRP9	KLHL9	HNSC-NO-NO	1
PHAX	RNF6	HNSC-NO-NO	1
PGS1	PDIA3	HNSC-NO-up	1
TBL1X	ASB7	HNSC-NO-NO	1
B4GALT4	ITPR3	HNSC-up-up	1
NPR2	CD36	HNSC-NO-down	1
MGAT5	TRIM41	HNSC-NO-NO	1
AMPD1	ASB2	HNSC-down-down	1
PDIA3	GRB2	HNSC-up-NO	1
TBL1X	PPP2R5C	HNSC-NO-NO	1
PIGG	MKRN1	HNSC-NO-NO	1
POLR2E	UBE2J2	HNSC-NO-NO	1
CA12	KIF11	HNSC-NO-up	1
SRP68	SYK	HNSC-NO-NO	1
PTDSS1	PSMF1	HNSC-up-NO	1
LDLRAP1	SEC61A1	HNSC-NO-NO	1
GCNT1	SEC22B	HNSC-NO-NO	1
HADHA	PRKACA	HNSC-NO-NO	1
PPP2R1B	YES1	HNSC-NO-NO	1
PHAX	CHUK	HNSC-NO-NO	1
NUP107	PPP2R5E	HNSC-up-NO	1
DGKA	PPL	HNSC-NO-down	1
RPIA	HECW2	HNSC-NO-down	1
DGUOK	CYBA	HNSC-up-NO	1
NUP107	UBA1	HNSC-up-NO	1
CMAS	RACGAP1	HNSC-NO-up	1
POLR2C	UBA3	HNSC-NO-NO	1
FUK	FBXL4	HNSC-NO-NO	1
EPT1	PPP2CA	HNSC-NO-NO	1
SLC27A1	CTSO	HNSC-down-NO	1
PPP2R1B	HSPA5	HNSC-NO-NO	1
SDC1	UBE2D2	HNSC-NO-NO	1
POLR2A	RACGAP1	HNSC-NO-up	1
MBOAT2	KRAS	HNSC-NO-NO	1
PTGES	PDIA3	HNSC-NO-up	1
ELAVL1	SEC24B	HNSC-NO-NO	1
HNRNPD	UBE2Q1	BRCA-NO-up	1
PYCRL	TRAF7	BRCA-up-up	1
ACP6	KIF5A	BRCA-NO-NO	1
CCT7	CALR	BRCA-NO-up	1
CDK19	FBXL20	BRCA-NO-NO	1
NUPL2	CANX	BRCA-NO-NO	1
SEC11C	VAMP8	BRCA-up-up	1
NUP50	FBXW8	BRCA-NO-NO	1
NUP155	ANAPC5	BRCA-up-NO	1
TIAM2	UBA6	BRCA-NO-NO	1
PPAP2C	FZR1	BRCA-up-NO	1
DDX20	UBE3D	BRCA-NO-NO	1
ARFGEF2	ENAH	BRCA-NO-up	1
CA13	ANAPC4	BRCA-NO-NO	1
NT5C	FBXL19	BRCA-NO-up	1
EARS2	ASB6	BRCA-up-NO	1
ALG6	UBA5	BRCA-up-NO	1
MOGS	KLC2	BRCA-up-up	1
RAE1	FBXW8	BRCA-up-NO	1
CSNK1G2	TRIM11	BRCA-NO-up	1
UGGT2	MALT1	BRCA-NO-NO	1
STX1A	UBE2O	BRCA-up-up	1
ARF1	UBE2J2	BRCA-up-NO	1
MTAP	TIRAP	BRCA-NO-NO	1
B4GALT3	TRAIP	BRCA-up-up	1
PI4KB	ASB6	BRCA-NO-NO	1
MBOAT7	KIF22	BRCA-up-up	1
PSMB7	DCTN3	BRCA-NO-NO	1
XRN2	GAN	BRCA-NO-down	1
CHPF2	FBXW9	BRCA-up-up	1
PNPO	AP1M2	BRCA-NO-up	1
PYCRL	ASB13	BRCA-up-up	1
POLR3A	PSME4	BRCA-NO-NO	1
EDC4	IKBKB	BRCA-NO-NO	1
NUP205	NFKB1	BRCA-NO-NO	1
TPMT	ZNRF2	BRCA-up-up	1
UMPS	UBE3D	BRCA-NO-NO	1
NADSYN1	ACTR1B	BRCA-NO-NO	1
GMPPA	FBXW9	BRCA-up-up	1
EBP	PSMD13	BRCA-up-NO	1
CCT7	RNF220	BRCA-NO-NO	1
EPRS	ITPR2	BRCA-up-NO	1
MGST3	CD36	BRCA-NO-down	1
CHST14	CSK	BRCA-NO-up	1
GMPPB	AP1M2	BRCA-up-up	1
GBA2	KIF22	BRCA-NO-up	1
POLE2	MAP3K7	BRCA-up-NO	1
POLE	LRRC41	BRCA-up-NO	1
SRPR	UBE2Z	BRCA-NO-up	1
RFT1	BTRC	BRCA-NO-NO	1
OAT	FBXO21	BRCA-NO-NO	1
SMG5	TRIM41	BRCA-up-NO	1
DGKQ	CSK	BRCA-up-up	1
MTMR4	KBTBD7	BRCA-NO-NO	1
TPMT	RNF114	BRCA-up-NO	1
PRKCSH	KLC2	BRCA-NO-up	1
CANT1	SPTBN2	BRCA-up-up	1
DHCR7	FBXW9	BRCA-up-up	1
ABAT	CUL7	BRCA-up-NO	1
GEMIN4	FBXO44	BRCA-NO-NO	1
SREBF2	TRAF7	BRCA-NO-up	1
TIMM22	RBCK1	BRCA-NO-NO	1
ARF3	CUL7	BRCA-up-NO	1
SIN3A	TRIM39	BRCA-NO-NO	1
PI4KB	KLC4	BRCA-NO-NO	1
NUP43	ANAPC4	BRCA-NO-NO	1
SEH1L	TPP2	BRCA-NO-NO	1
CAV1	PPP2R5A	BRCA-down-NO	1
COASY	ACTR1B	BRCA-NO-NO	1
GART	KLHL9	BRCA-NO-NO	1
PPP2R1B	CALM1	BRCA-down-NO	1
ENTPD6	FBXL19	BRCA-up-up	1
EXOSC8	CDC23	BRCA-NO-NO	1
PYCRL	PSMC4	BRCA-up-up	1
NUP155	TIRAP	BRCA-up-NO	1
MLXIPL	SH3KBP1	BRCA-down-down	1
AHCY	LRSAM1	BRCA-up-NO	1
GANAB	SPTBN2	BRCA-NO-up	1
FBXL3	SIAH1	BRCA-down-NO	1
GPD2	KLHL2	BRCA-NO-down	1
RDH11	PPIA	BRCA-NO-up	1
CNOT7	TRIM37	BRCA-NO-up	1
SUMF2	LRSAM1	BRCA-NO-NO	1
MPI	KIF22	BRCA-NO-up	1
HSD17B7	TRIM36	BRCA-up-up	1
GYG2	BTNL9	BRCA-down-down	1
NT5C2	NPEPPS	BRCA-NO-NO	1
PSMD13	DCTN3	BRCA-NO-NO	1
STX1A	SRC	BRCA-up-up	1
MOGS	FBXL14	BRCA-up-NO	1
RQCD1	PDPK1	BRCA-NO-NO	1
SLC16A3	STX4	BRCA-up-NO	1
SMOX	FBXW9	BRCA-up-up	1
PFKFB3	FBXO27	BRCA-down-down	1
AHCY	FZR1	BRCA-up-NO	1
NADSYN1	SRC	BRCA-NO-up	1
RDH11	MKRN1	BRCA-NO-NO	1
HADHB	UBE2D4	HNSC-down-down	1
SRP54	PDIA3	BRCA-up-up	1
SGPL1	NEDD4L	BRCA-up-NO	1
NT5C2	GLMN	BRCA-NO-NO	1
WWTR1	VHL	BRCA-down-NO	1
ABCB1	GAN	BRCA-down-down	1
NCOA1	SEC61A2	BRCA-NO-up	1
PPAP2C	LRRC41	BRCA-up-NO	1
GAA	THOP1	BRCA-up-up	1
GNB4	CTSO	BRCA-NO-NO	1
PSMC6	MAP3K7	BRCA-NO-NO	1
DHPS	KLC3	BRCA-NO-NO	1
GNG7	UBE2Z	BRCA-down-up	1
RPS19	PSMB7	BRCA-NO-NO	1
PFDN6	FBXL19	BRCA-up-up	1
RPS18	KLC3	BRCA-NO-NO	1
PIGL	UBA6	BRCA-NO-NO	1
SMG9	RNF25	BRCA-up-NO	1
PIGC	PSMD10	BRCA-up-NO	1
PDE7A	TPP2	BRCA-NO-NO	1
FBXW4	UBE2J2	BRCA-NO-NO	1
GNG7	FBXL22	BRCA-down-down	1
SDC1	VAMP8	BRCA-up-up	1
ALDH18A1	SRC	BRCA-up-up	1
RBM8A	FBXO21	BRCA-up-NO	1
POLR3A	BTN2A2	BRCA-NO-NO	1
ARSK	ASB7	BRCA-NO-NO	1
FDPS	MLST8	BRCA-up-up	1
DCPS	UBE2Z	BRCA-NO-up	1
GMPS	TRIM9	BRCA-up-NO	1
CNOT3	ACTR1B	BRCA-NO-NO	1
MGAT4A	RBBP6	BRCA-up-NO	1
CCT7	KLC3	BRCA-NO-NO	1
TBCD	ASB6	BRCA-up-NO	1
DNMT3B	KIF3A	BRCA-up-NO	1
PDE7A	FBXO21	BRCA-NO-NO	1
PSMD3	UBA1	BRCA-up-NO	1
ASNS	KLHL42	BRCA-up-NO	1
POLD3	SNAP23	BRCA-NO-NO	1
RPL3	PSMB7	BRCA-NO-NO	1
CTNNB1	RNF114	BRCA-NO-NO	1
GSTO2	GLMN	BRCA-NO-NO	1
CERS5	RNF114	BRCA-NO-NO	1
PAFAH1B3	DCTN3	BRCA-up-NO	1
CHKA	TRAIP	BRCA-NO-up	1
POLR2G	PSMA5	BRCA-up-up	1
EIF3B	UBE2O	BRCA-NO-up	1
PRMT5	UBE3D	BRCA-NO-NO	1
TRMT11	HERC6	BRCA-NO-NO	1
SLC9A1	TRIB3	BRCA-NO-up	1
GNB4	DTX3L	BRCA-NO-up	1
PFKL	ANAPC2	BRCA-NO-NO	1
FAU	PPP2R1A	BRCA-NO-NO	1
SLC25A12	ANAPC5	BRCA-NO-NO	1
SREBF2	UBOX5	BRCA-NO-NO	1
SLC25A13	SEC61A2	BRCA-NO-up	1
FBXW7	PIK3R1	BRCA-down-down	1
DDX6	HECTD2	BRCA-NO-NO	1
CNOT6	UBE3D	BRCA-NO-NO	1
COMT	RNF25	BRCA-NO-NO	1
SMG9	SRC	BRCA-up-up	1
CNOT3	FBXO44	BRCA-NO-NO	1
SEC61A1	PSMD3	BRCA-up-up	1
LPIN3	ASB6	BRCA-NO-NO	1
MTM1	PSMC6	BRCA-NO-NO	1
MTX1	PSMD9	BRCA-up-NO	1
PDE1C	TPP2	BRCA-down-NO	1
TBCB	SEC13	BRCA-up-up	1
NUPL1	ANAPC5	BRCA-NO-NO	1
APRT	TRIM11	BRCA-up-up	1
GNG7	FZR1	BRCA-down-NO	1
PGS1	SEC24C	BRCA-NO-NO	1
ISYNA1	ARF1	BRCA-up-up	1
LMAN1	BTRC	BRCA-NO-NO	1
SEPHS1	RAF1	BRCA-NO-NO	1
PAICS	RNF144B	BRCA-up-NO	1
PPP2R1A	PSMD13	BRCA-NO-NO	1
TSTA3	FBXL19	BRCA-up-up	1
COX15	TAB2	BRCA-NO-NO	1
PARN	RLIM	BRCA-up-NO	1
MAN1B1	MLST8	BRCA-NO-up	1
PRPS2	GAN	BRCA-up-down	1
EPT1	UBE3D	BRCA-up-NO	1
RDH11	ASB13	BRCA-NO-up	1
PSMB7	AP1M2	BRCA-NO-up	1
PPP2R1A	ASB6	BRCA-NO-NO	1
GMDS	SPTBN2	BRCA-up-up	1
ALDH7A1	AP1M2	BRCA-NO-up	1
POLR1D	MKRN1	BRCA-NO-NO	1
POLR2B	LMO7	BRCA-NO-NO	1
ACYP1	MAP3K7	BRCA-NO-NO	1
SLC25A13	ANAPC5	BRCA-NO-NO	1
POLR3D	CUL7	BRCA-NO-NO	1
PRIM1	KBTBD7	BRCA-up-NO	1
NFYA	SH3RF1	BRCA-NO-NO	1
PIGG	FBXO22	BRCA-NO-NO	1
NEU3	FBXO22	BRCA-NO-NO	1
UCK2	TRIM9	BRCA-NO-NO	1
GMPR2	KIF22	BRCA-NO-up	1
MBOAT7	VAMP8	BRCA-up-up	1
PATL1	NFKB1	BRCA-NO-NO	1
HSD17B7	RAP1GAP	BRCA-up-up	1
ACOX3	ANAPC2	BRCA-NO-NO	1
AKAP5	GLMN	BRCA-up-NO	1
SRP14	SEC61B	BRCA-NO-NO	1
AOC3	LAIR1	BRCA-down-down	1
ST8SIA2	COL2A1	BRCA-down-up	1
ENTPD4	SEC61A2	BRCA-NO-up	1
MARS2	RNF144B	BRCA-NO-NO	1
TPMT	PSMD6	BRCA-up-NO	1
DDOST	TRAIP	BRCA-NO-up	1
ACYP1	UBA7	BRCA-NO-NO	1
PLA2G4F	ASB13	BRCA-up-up	1
GMPR2	RAP1GAP2	BRCA-NO-NO	1
MED22	CSK	BRCA-NO-up	1
TP53	MKRN1	BRCA-NO-NO	1
MBOAT7	KLC2	BRCA-up-up	1
NUPL2	RNF111	BRCA-NO-NO	1
EIF4H	FZR1	BRCA-NO-NO	1
PDE1C	NEDD4L	BRCA-down-NO	1
ARSJ	SH3RF1	BRCA-NO-NO	1
TIMM8A	RCHY1	BRCA-NO-NO	1
CHPF2	AP1B1	BRCA-up-NO	1
PATL1	ITPR2	BRCA-NO-NO	1
CCNC	UBE2E1	BRCA-NO-NO	1
MTHFD2L	UBE3D	BRCA-NO-NO	1
GSTO2	ANAPC5	BRCA-NO-NO	1
PABPC1	KBTBD6	BRCA-NO-NO	1
EXOSC2	SH3RF1	BRCA-NO-NO	1
EDC3	RAP1GAP2	BRCA-NO-NO	1
SLC44A2	ASB6	BRCA-NO-NO	1
NUP107	RCHY1	BRCA-NO-NO	1
DNMT1	NFKB1	BRCA-up-NO	1
PPP2R1A	FBXL19	BRCA-NO-up	1
ALG10	ANAPC4	BRCA-NO-NO	1
NADSYN1	FBXW9	BRCA-NO-up	1
SNRPD1	RPS27A	BRCA-up-NO	1
NUP50	SEC61A2	BRCA-NO-up	1
SSR4	VAMP8	BRCA-up-up	1
MAN1A1	CALM1	BRCA-down-NO	1
MTAP	SH3RF1	BRCA-NO-NO	1
NEU1	PPP2R1A	BRCA-up-NO	1
PGM2	DYNC1LI1	BRCA-NO-NO	1
TEAD3	TRAF7	BRCA-NO-up	1
TIAM2	VHL	BRCA-NO-NO	1
GALK2	TRIM32	BRCA-NO-NO	1
AGK	ENAH	BRCA-NO-up	1
NPAS2	ASB6	BRCA-NO-NO	1
RPS3A	PPIA	BRCA-NO-up	1
ACOT8	ACTR1B	BRCA-up-NO	1
GEMIN4	TRAF7	BRCA-NO-up	1
CCT3	ASB6	BRCA-up-NO	1
CMAS	FBXO21	BRCA-NO-NO	1
RPS19	KLC3	BRCA-NO-NO	1
EXOSC2	CDH1	BRCA-NO-NO	1
GMDS	FBXW9	BRCA-up-up	1
GSS	PSMD13	BRCA-up-NO	1
NCBP2	FBXO4	BRCA-NO-NO	1
POLR2C	LRRC41	BRCA-NO-NO	1
ALG13	KLHL2	BRCA-NO-down	1
NUPL2	KBTBD6	BRCA-NO-NO	1
MGAT4A	UBA3	BRCA-up-NO	1
B3GAT3	PSMC4	BRCA-up-up	1
GAPDH	PPP2R1A	BRCA-up-NO	1
PPP2R2A	MEX3C	BRCA-NO-NO	1
PDP1	KIF3A	BRCA-NO-NO	1
PFDN6	RNF220	BRCA-up-NO	1
SMPD2	ANAPC7	BRCA-up-NO	1
EIF4H	RNF220	BRCA-NO-NO	1
SYNJ2	HERC6	BRCA-NO-NO	1
AZIN2	TRAIP	BRCA-up-up	1
WWTR1	HECTD2	BRCA-down-NO	1
SMPD3	TRIM39	BRCA-up-NO	1
B4GALT3	RAP1GAP2	BRCA-up-NO	1
POLD3	SEC61A2	BRCA-NO-up	1
TSTA3	UBE2S	BRCA-up-up	1
EIF3G	PPP2R1A	BRCA-NO-NO	1
PPOX	RNF220	BRCA-up-NO	1
MGAT4A	ANAPC4	BRCA-up-NO	1
SLC44A2	RAP1GAP	BRCA-NO-up	1
ALDH18A1	NFKB1	BRCA-up-NO	1
ADSS	PSMC6	BRCA-up-NO	1
TRMT11	RNF111	BRCA-NO-NO	1
MBOAT7	PSMD13	BRCA-up-NO	1
TIAM2	RCHY1	BRCA-NO-NO	1
EXOSC3	KIF3A	BRCA-up-NO	1
PIGO	LMO7	BRCA-up-NO	1
MED17	ENAH	BRCA-NO-up	1
TSTA3	PPP2R1A	BRCA-up-NO	1
PIP4K2C	RAP1GAP	BRCA-up-up	1
SYNJ2	MKRN1	BRCA-NO-NO	1
RDH5	PPP2R1B	BRCA-down-down	1
SMN1	GLMN	BRCA-NO-NO	1
MVD	ANAPC2	BRCA-NO-NO	1
PPP2R2A	UBE3D	BRCA-NO-NO	1
NRF1	UBE2Q1	BRCA-NO-up	1
SGSH	ACTR1B	BRCA-NO-NO	1
POLE	MGRN1	BRCA-up-up	1
POLA1	ARIH2	BRCA-NO-NO	1
GSTO2	CDC23	BRCA-NO-NO	1
LDLRAP1	CUL7	BRCA-NO-NO	1
ACAT1	CD36	BRCA-down-down	1
ACAD8	TRIM36	BRCA-NO-up	1
LRP2	ANAPC5	BRCA-NO-NO	1
SHMT2	CUL7	BRCA-up-NO	1
SLC9A1	FBXO41	BRCA-NO-up	1
HEMK1	LRRC41	BRCA-NO-NO	1
PDK3	KLHL42	BRCA-up-NO	1
BCS1L	FBXL8	BRCA-NO-NO	1
APRT	CSK	BRCA-up-up	1
MBOAT2	GAN	BRCA-up-down	1
EIF3I	RNF7	BRCA-NO-NO	1
LYPLA2	VASP	BRCA-up-NO	1
GMPPA	NFKBIE	BRCA-up-up	1
B4GALT3	UBOX5	BRCA-up-NO	1
MBOAT7	THOP1	BRCA-up-up	1
PPP1CA	FBXL19	BRCA-up-up	1
IPPK	RAP1GAP2	BRCA-up-NO	1
TOMM20	GAN	BRCA-NO-down	1
IDH3G	NPDC1	BRCA-NO-NO	1
SLC25A13	SH3RF1	BRCA-NO-NO	1
PPP1CA	NPDC1	BRCA-up-NO	1
METTL6	KLHL2	BRCA-NO-down	1
DNMT1	MGRN1	BRCA-up-up	1
PAICS	GAN	BRCA-up-down	1
SQLE	KLHL13	BRCA-up-down	1
PATL1	ANAPC5	BRCA-NO-NO	1
GANAB	PAK1	BRCA-NO-up	1
SQLE	SEC61A1	BRCA-up-up	1
CNOT7	GLMN	BRCA-NO-NO	1
EXOSC4	FBXL19	BRCA-up-up	1
PFKFB2	RAF1	BRCA-NO-NO	1
RAE1	FBXO41	BRCA-up-up	1
MED6	CUL3	BRCA-NO-NO	1
GPD2	YES1	BRCA-NO-NO	1
CHDH	RAP1GAP	BRCA-NO-up	1
TIMM8A	FBXW8	BRCA-NO-NO	1
ARF1	CSK	BRCA-up-up	1
POLR1B	BTRC	BRCA-NO-NO	1
DNMT3B	PDPK1	BRCA-up-NO	1
NANS	PSMA5	BRCA-up-up	1
NT5C2	ARIH2	BRCA-NO-NO	1
DNMT3B	CDH1	BRCA-up-NO	1
CACNB3	EVL	BRCA-up-up	1
GEMIN7	UBE2Z	BRCA-up-up	1
POLR1E	UBOX5	BRCA-NO-NO	1
MARS2	UBE3D	BRCA-NO-NO	1
RPL41	CLTA	BRCA-NO-NO	1
OAT	CDH1	BRCA-NO-NO	1
NUP35	UBE3D	BRCA-NO-NO	1
POLE2	CXADR	BRCA-up-NO	1
HEMK1	BTN2A1	BRCA-NO-NO	1
ALDH18A1	LMO7	BRCA-up-NO	1
MED20	RAP1GAP	BRCA-NO-up	1
SRP72	KLHL2	BRCA-NO-down	1
MGAT4B	ACTR1B	BRCA-up-NO	1
TIMM22	SEC13	BRCA-NO-up	1
LSM4	DCTN3	BRCA-up-NO	1
MTAP	PDPK1	BRCA-NO-NO	1
ARF3	RAP1GAP	BRCA-up-up	1
GMPPA	UBA1	BRCA-up-NO	1
FAR1	SEC61A2	BRCA-NO-up	1
MPI	RNF220	BRCA-NO-NO	1
ETNK2	UBE2Z	BRCA-up-up	1
SLC9A1	RAP1GAP2	BRCA-NO-NO	1
SSR4	PSME2	BRCA-up-up	1
PIK3C2G	MAP3K7	BRCA-down-NO	1
GMPPA	PSMD3	BRCA-up-up	1
HNRNPD	FBXW9	BRCA-NO-up	1
NCOA6	FBXW7	BRCA-NO-down	1
LSM3	PSMA1	BRCA-NO-NO	1
ARF3	KLHL13	BRCA-up-down	1
MOGS	PTPN6	BRCA-up-up	1
HS2ST1	SEC61A2	BRCA-NO-up	1
SMG5	ASB6	BRCA-up-NO	1
MBOAT2	ENAH	BRCA-up-up	1
EXOSC2	TIRAP	BRCA-NO-NO	1
DOLPP1	FBXW9	BRCA-up-up	1
ZNRD1	PSME1	BRCA-NO-up	1
TP53	RNF4	BRCA-NO-NO	1
MBOAT2	CANX	BRCA-up-NO	1
GALNT3	KBTBD6	BRCA-NO-NO	1
UPRT	CUL1	BRCA-NO-NO	1
TXNRD2	FBXL19	BRCA-NO-up	1
FBXW7	KBTBD6	BRCA-down-NO	1
SMPD4	FBXO21	BRCA-up-NO	1
CDO1	PPP2R5A	BRCA-down-NO	1
LRAT	TRIM4	BRCA-down-NO	1
CHDH	KLHL13	BRCA-NO-down	1
POLR1E	TRIM9	BRCA-NO-NO	1
PMPCA	KLC3	BRCA-NO-NO	1
CNOT3	RNF25	BRCA-NO-NO	1
PPAP2C	SPTBN2	BRCA-up-up	1
EXOSC4	PSMB7	BRCA-up-NO	1
ENTPD4	NRAS	BRCA-NO-NO	1
SNRPD2	KLC3	BRCA-NO-NO	1
HS6ST1	THOP1	BRCA-up-up	1
EIF3B	KIF22	BRCA-NO-up	1
MTAP	CANX	BRCA-NO-NO	1
GNB5	RELA	BRCA-NO-NO	1
EPT1	ANAPC5	BRCA-up-NO	1
CCT4	CDH1	BRCA-NO-NO	1
USP11	RAP1GAP2	BRCA-NO-NO	1
ALDH18A1	SPTBN2	BRCA-up-up	1
BDH2	CDC16	BRCA-down-NO	1
NCOA2	TRIM9	BRCA-NO-NO	1
EDEM1	PSMD5	BRCA-NO-NO	1
WBSCR22	TRIM11	BRCA-up-up	1
SMPD4	THOP1	BRCA-up-up	1
RPN2	AP1M2	BRCA-up-up	1
SEC61A2	SEC24B	BRCA-up-NO	1
EIF3I	AP1M2	BRCA-NO-up	1
GALE	KIF22	BRCA-up-up	1
CTNNB1	TRAIP	BRCA-NO-up	1
NUP107	PTPN22	BRCA-NO-NO	1
TNFSF13	PSMD3	BRCA-NO-up	1
GMPR2	COL2A1	BRCA-NO-up	1
MPI	AP1M2	BRCA-NO-up	1
GMPS	FBXW7	BRCA-up-down	1
ALG12	CUL7	BRCA-NO-NO	1
ACOX3	UBE2Z	BRCA-NO-up	1
WWTR1	RCHY1	BRCA-down-NO	1
SEC61A1	SPTBN2	BRCA-up-up	1
TUSC3	GLMN	BRCA-NO-NO	1
SLC27A5	AP1S1	BRCA-NO-up	1
CTNNB1	GLMN	BRCA-NO-NO	1
SMG7	DET1	BRCA-up-NO	1
LYPLA2	SEC13	BRCA-up-up	1
LPCAT2	RLIM	BRCA-down-NO	1
GGT6	UBE2O	BRCA-NO-up	1
NUP133	PAK1	BRCA-NO-up	1
EIF2B1	GLMN	BRCA-NO-NO	1
ARSJ	PPP2R5E	BRCA-NO-NO	1
EIF2B4	AP1M2	BRCA-NO-up	1
ISYNA1	TRIB3	BRCA-up-up	1
RPS18	RNF220	BRCA-NO-NO	1
IMPDH2	PPIA	BRCA-NO-up	1
KHSRP	UBE2Z	BRCA-NO-up	1
NUP214	SEC61A2	BRCA-NO-up	1
PFKM	COL2A1	BRCA-NO-up	1
NMNAT2	CD300LG	BRCA-down-down	1
GGT7	FBXO41	BRCA-NO-up	1
DHODH	RAP1GAP2	BRCA-NO-NO	1
PFKFB2	GAN	BRCA-NO-down	1
POLA2	BTN2A2	BRCA-up-NO	1
PFKFB2	KIF3A	BRCA-NO-NO	1
VAC14	PPP2R1A	BRCA-NO-NO	1
AGK	PTPN22	BRCA-NO-NO	1
ASNS	FBXO21	BRCA-up-NO	1
RPL10A	KLC3	BRCA-NO-NO	1
UPF2	ANAPC5	BRCA-NO-NO	1
AOC3	PPP2R1B	BRCA-down-down	1
SREBF2	TRAIP	BRCA-NO-up	1
CPOX	UFL1	BRCA-NO-NO	1
GGT7	KLC3	BRCA-NO-NO	1
PAOX	CSK	BRCA-NO-up	1
METTL6	SH3RF1	BRCA-NO-NO	1
METTL6	NEDD4L	BRCA-NO-NO	1
PIK3C2G	CXADR	BRCA-down-NO	1
UMPS	RAP1GAP2	BRCA-NO-NO	1
DOLPP1	KLC4	BRCA-up-NO	1
GEMIN4	CUL3	BRCA-NO-NO	1
HMGCR	ANAPC5	BRCA-NO-NO	1
PIK3C2G	KBTBD6	BRCA-down-NO	1
STK11	KLC2	BRCA-NO-up	1
EIF3B	CUL7	BRCA-NO-NO	1
KHSRP	SEC61A1	BRCA-NO-up	1
SREBF2	SEC61A1	BRCA-NO-up	1
TIAM2	FBXO41	BRCA-NO-up	1
PNPO	ITPR3	BRCA-NO-up	1
PARN	UBE3D	BRCA-up-NO	1
RPL11	DCTN3	BRCA-NO-NO	1
BPNT1	TRIM37	BRCA-up-up	1
GGPS1	PSMC6	BRCA-up-NO	1
POLD3	UBE2J1	BRCA-NO-NO	1
EXOSC8	RBBP6	BRCA-NO-NO	1
LRAT	KBTBD6	BRCA-down-NO	1
UPRT	RAF1	BRCA-NO-NO	1
TBCB	CYBA	BRCA-up-up	1
PIK3R4	KLHL2	BRCA-NO-down	1
MBOAT1	AREL1	BRCA-up-NO	1
ELAVL1	SH3RF1	BRCA-up-NO	1
RAE1	MKRN1	BRCA-up-NO	1
PIGV	FBXO22	BRCA-NO-NO	1
CAD	ASB6	BRCA-NO-NO	1
TOMM40	TRIM11	BRCA-up-up	1
RQCD1	KBTBD7	BRCA-NO-NO	1
ISYNA1	KLC4	BRCA-up-NO	1
SEC24B	GLMN	BRCA-NO-NO	1
RPLP1	PSMB7	BRCA-NO-NO	1
SDC1	FBXL19	BRCA-up-up	1
PIGL	ANAPC1	BRCA-NO-NO	1
LPCAT2	KLHL42	BRCA-down-NO	1
ENO1	AP1S1	BRCA-NO-up	1
BCS1L	LRSAM1	BRCA-NO-NO	1
ELAVL1	PAK1	BRCA-up-up	1
PPCDC	FBXO44	BRCA-up-NO	1
EP300	SEC61A2	BRCA-NO-up	1
GPCPD1	GAN	BRCA-down-down	1
POLE2	MEX3C	BRCA-up-NO	1
SLC37A4	FBXW9	BRCA-NO-up	1
ST6GALNAC2	KIF5A	BRCA-up-NO	1
CANT1	AP1M2	BRCA-up-up	1
MAN1B1	FBXL19	BRCA-NO-up	1
TNFSF13	SRC	BRCA-NO-up	1
NDST1	LRRC41	BRCA-NO-NO	1
PLCB1	FBXW7	BRCA-down-down	1
PFDN6	RNF25	BRCA-up-NO	1
GALK1	SEC13	BRCA-up-up	1
RDH11	CDH1	BRCA-NO-NO	1
VAPA	PSMC6	BRCA-NO-NO	1
NUP62	KLC4	BRCA-up-NO	1
PTDSS2	PPP2R1A	BRCA-NO-NO	1
TNFSF13	THOP1	BRCA-NO-up	1
LRAT	FBXO41	BRCA-down-up	1
PFKFB4	RAP1GAP	BRCA-up-up	1
ISYNA1	CSK	BRCA-up-up	1
GGPS1	UBE2G1	BRCA-up-NO	1
POLE3	CANX	BRCA-NO-NO	1
RAE1	RAP1GAP	BRCA-up-up	1
RPS6	PPIA	BRCA-NO-up	1
GMPS	PPP2R5C	BRCA-up-NO	1
GALNT5	RLIM	BRCA-up-NO	1
PRMT5	TRAIP	BRCA-NO-up	1
SNRPD3	KIF5A	BRCA-up-NO	1
DCPS	TRAIP	BRCA-NO-up	1
GPD2	RASGRP1	BRCA-NO-up	1
CHDH	LMO7	BRCA-NO-NO	1
PLD2	FBXO44	BRCA-NO-NO	1
GALE	AP1B1	BRCA-up-NO	1
CANT1	FBXO41	BRCA-up-up	1
AASDHPPT	SEC61A2	BRCA-NO-up	1
SPCS2	PSMA5	BRCA-up-up	1
SNRPD1	ANAPC7	BRCA-up-NO	1
PRPS2	RAP1GAP2	BRCA-up-NO	1
ADSS	AP2B1	BRCA-up-NO	1
PDE1C	ASB7	BRCA-down-NO	1
SEC61A2	BTN2A1	BRCA-up-NO	1
DHPS	ASB6	BRCA-NO-NO	1
AASDHPPT	MALT1	BRCA-NO-NO	1
ST8SIA6	FBXO41	BRCA-NO-up	1
EIF3I	PSMB7	BRCA-NO-NO	1
SGSH	FBXL14	BRCA-NO-NO	1
MED6	RAP1GAP2	BRCA-NO-NO	1
NUP62	FBXO41	BRCA-up-up	1
GGT6	THOP1	BRCA-NO-up	1
EEF1D	RNF220	BRCA-NO-NO	1
SMS	VAMP8	BRCA-up-up	1
AHCY	PPP2R1A	BRCA-up-NO	1
GRHL1	UBE3D	BRCA-NO-NO	1
CCNC	CANX	BRCA-NO-NO	1
SMPD2	CUL7	BRCA-up-NO	1
PLCB4	HECTD2	BRCA-NO-NO	1
SNRPD3	COL17A1	BRCA-up-down	1
EDC4	UBOX5	BRCA-NO-NO	1
NUP210	CUL7	BRCA-up-NO	1
GGT7	ASB6	BRCA-NO-NO	1
SRP72	SEC61A2	BRCA-NO-up	1
GNG7	AP1M2	BRCA-down-up	1
AHCY	TRAIP	BRCA-up-up	1
MTHFD2L	UBE2K	BRCA-NO-NO	1
NUP43	PSME4	BRCA-NO-NO	1
PPP2R1A	THOP1	BRCA-NO-up	1
CCBL2	CDH1	BRCA-NO-NO	1
GK	PSME4	BRCA-up-NO	1
ALDH4A1	BCAP31	BRCA-down-NO	1
MED20	LRRC41	BRCA-NO-NO	1
PFKFB2	AP1G1	BRCA-NO-NO	1
DPM2	ARF1	BRCA-up-up	1
ALG12	KIF22	BRCA-NO-up	1
RPL7A	AP1M2	BRCA-NO-up	1
NUP43	PSMD5	BRCA-NO-NO	1
PTDSS1	FBXO21	BRCA-NO-NO	1
ENTPD6	RAP1GAP	BRCA-up-up	1
NUP62	AP1S1	BRCA-up-up	1
MTAP	ENAH	BRCA-NO-up	1
GOT1	AP1M2	BRCA-up-up	1
CNDP2	SEC61A1	BRCA-NO-up	1
SEPHS1	UBE2Z	BRCA-NO-up	1
EXOSC9	FBXO4	BRCA-NO-NO	1
KHSRP	PSMD3	BRCA-NO-up	1
NAGS	FZR1	BRCA-up-NO	1
ADSS	HERC6	BRCA-up-NO	1
PLA2G4F	ASB6	BRCA-up-NO	1
GSTO2	RNF114	BRCA-NO-NO	1
GANC	TAB2	BRCA-NO-NO	1
ABCA1	CD36	BRCA-down-down	1
EARS2	TRIM9	BRCA-up-NO	1
DGUOK	PSMA5	BRCA-NO-up	1
ETNK1	AP1S3	BRCA-NO-up	1
SRM	PPP2R1A	BRCA-NO-NO	1
MOCS3	ASB13	BRCA-up-up	1
POLR3H	RNF220	BRCA-NO-NO	1
XRN2	HECTD2	BRCA-NO-NO	1
GALNT3	UBE3D	BRCA-NO-NO	1
RPS17	DCTN3	BRCA-NO-NO	1
PPAP2C	UBOX5	BRCA-up-NO	1
GANAB	UBE2Z	BRCA-NO-up	1
SNRPD3	PAK1	BRCA-up-up	1
PAFAH2	UBE2Z	BRCA-NO-up	1
PRMT5	AP1M2	BRCA-NO-up	1
PATL1	KIF3A	BRCA-NO-NO	1
SEC61A1	PPP2R1A	BRCA-up-NO	1
LRAT	MEX3C	BRCA-down-NO	1
POLR3D	UBE3D	BRCA-NO-NO	1
PDE4B	GLMN	BRCA-NO-NO	1
RPS3	FBXO44	BRCA-NO-NO	1
SLC25A16	PPP2R1B	BRCA-down-down	1
CACNB3	RAP1GAP2	BRCA-up-NO	1
NFS1	UBOX5	BRCA-NO-NO	1
CNOT2	NEDD4L	BRCA-NO-NO	1
IMPDH2	KLC3	BRCA-NO-NO	1
EIF2B4	TRIM11	BRCA-NO-up	1
POLR2C	TRIM39	BRCA-NO-NO	1
RDH11	RNF114	BRCA-NO-NO	1
ALG6	UBA3	BRCA-up-NO	1
DCTD	UBE2Z	BRCA-NO-up	1
PIGO	KLHL13	BRCA-up-down	1
GALNT1	GLMN	BRCA-NO-NO	1
PDE1C	FBXO22	BRCA-down-NO	1
CMAS	UBA3	BRCA-NO-NO	1
ALG12	ACTR1B	BRCA-NO-NO	1
GSTO2	FBXO21	BRCA-NO-NO	1
RQCD1	PSMC6	BRCA-NO-NO	1
GALK2	FBXW8	BRCA-NO-NO	1
TSTA3	CALR	BRCA-up-up	1
MED9	EVL	BRCA-NO-up	1
APRT	DCTN3	BRCA-up-NO	1
DOLPP1	LRRC41	BRCA-up-NO	1
GFER	PSMD13	BRCA-up-NO	1
MED6	GAN	BRCA-NO-down	1
PIGO	ANAPC2	BRCA-up-NO	1
ITPR3	UBE2Z	BRCA-up-up	1
PPAT	HECTD2	BRCA-up-NO	1
ALDH2	CD36	BRCA-down-down	1
GMPS	RNF4	BRCA-up-NO	1
TIMM10B	MAP3K7	BRCA-NO-NO	1
PSMD3	FBXW9	BRCA-up-up	1
PIGM	HERC4	BRCA-up-NO	1
GALNT3	ZNRF2	BRCA-NO-up	1
AGPAT5	HECTD2	BRCA-NO-NO	1
GALNT3	IKBKB	BRCA-NO-NO	1
PDK3	FBXO21	BRCA-up-NO	1
NUP214	FBXO22	BRCA-NO-NO	1
EIF2B5	FBXO44	BRCA-NO-NO	1
ENTPD4	GAN	BRCA-NO-down	1
ACACB	PPP2R1B	BRCA-down-down	1
PFKFB2	BTRC	BRCA-NO-NO	1
GALNT7	PSME4	BRCA-up-NO	1
PPOX	ASB6	BRCA-up-NO	1
GSTO2	KBTBD6	BRCA-NO-NO	1
PTGES2	RBCK1	BRCA-up-NO	1
ENOPH1	MAP3K7	BRCA-up-NO	1
ALDH18A1	ANAPC5	BRCA-up-NO	1
ALDH18A1	UBE2O	BRCA-up-up	1
MTAP	ANAPC4	BRCA-NO-NO	1
SLC2A1	ASB13	BRCA-up-up	1
B4GALT3	FBXW9	BRCA-up-up	1
PYGB	FBXW9	BRCA-NO-up	1
POLA1	GLMN	BRCA-NO-NO	1
PGM2	PSMD6	BRCA-NO-NO	1
DHRS4	HRAS	BRCA-NO-up	1
NANS	CALR	BRCA-up-up	1
RPL6	PPIA	BRCA-NO-up	1
DCP2	RASGRP1	BRCA-NO-up	1
ALG13	NRAS	BRCA-NO-NO	1
BCS1L	RAP1GAP	BRCA-NO-up	1
NME3	PSMD13	BRCA-up-NO	1
NME1	CALR	BRCA-up-up	1
PDE1C	KBTBD7	BRCA-down-NO	1
MED14	LMO7	BRCA-NO-NO	1
CHPF2	AKT1	BRCA-up-up	1
SNRPD3	SRC	BRCA-up-up	1
EXOSC9	MAP3K14	BRCA-NO-NO	1
GEMIN4	IKBKB	BRCA-NO-NO	1
CERS5	AP1M2	BRCA-NO-up	1
PAPSS1	ANAPC5	BRCA-NO-NO	1
EIF2B1	UBE3D	BRCA-NO-NO	1
CTPS2	SEC24C	BRCA-up-NO	1
POLE3	RPS27A	BRCA-NO-NO	1
SEH1L	DYNC1LI1	BRCA-NO-NO	1
PAPSS1	KBTBD7	BRCA-NO-NO	1
EIF2S3	GAN	BRCA-NO-down	1
TIMM10B	UBA5	BRCA-NO-NO	1
ALDH7A1	FBXO22	BRCA-NO-NO	1
SLC25A13	FBXW8	BRCA-NO-NO	1
TOMM20	TRIM4	BRCA-NO-NO	1
CCT8	RNF114	BRCA-NO-NO	1
CDS1	GAN	BRCA-up-down	1
LRP2	AP1G1	BRCA-NO-NO	1
GSS	PPP2R1A	BRCA-up-NO	1
FUK	AP1S1	BRCA-NO-up	1
MED24	RAP1GAP2	BRCA-up-NO	1
PDE6B	LRRC41	BRCA-up-NO	1
PRPS2	UBE2Z	BRCA-up-up	1
SMG7	NFKB1	BRCA-up-NO	1
PPP2R2A	TRIM37	BRCA-NO-up	1
CDO1	PPP2R1B	BRCA-down-down	1
GSTO2	FBXW9	BRCA-NO-up	1
TEAD3	THOP1	BRCA-NO-up	1
PAICS	TRIM4	BRCA-up-NO	1
MBOAT7	CSK	BRCA-up-up	1
NCBP1	PAK1	BRCA-NO-up	1
PPP1CA	RBCK1	BRCA-up-NO	1
NUPL2	CDC23	BRCA-NO-NO	1
NCOR2	SEC61A1	BRCA-NO-up	1
CDS1	AP1S3	BRCA-up-up	1
SLC27A5	KIF22	BRCA-NO-up	1
SNRPD1	RNF114	BRCA-up-NO	1
MBOAT2	UBE2K	BRCA-up-NO	1
NT5M	THOP1	BRCA-up-up	1
RQCD1	ANAPC5	BRCA-NO-NO	1
PMPCA	KLC2	BRCA-NO-up	1
PHKG2	UBE2Z	BRCA-up-up	1
GAPDH	PSMB7	BRCA-up-NO	1
MED9	TRIM11	BRCA-NO-up	1
SMOX	KLC2	BRCA-up-up	1
CCT3	TRAF7	BRCA-up-up	1
CTPS2	GLMN	BRCA-up-NO	1
CCT2	PSME4	BRCA-up-NO	1
PRKAA2	RAF1	BRCA-NO-NO	1
AGK	AP2B1	BRCA-NO-NO	1
PIGG	MAP3K7	BRCA-NO-NO	1
TIAM2	ASB7	BRCA-NO-NO	1
PSMD10	PDIA3	BRCA-NO-up	1
GMPS	FBXO41	BRCA-up-up	1
AKR1A1	ARF1	BRCA-NO-up	1
RPL26L1	RNF7	BRCA-up-NO	1
PMVK	PSMC3	BRCA-up-NO	1
CTNNB1	UBE2Q1	BRCA-NO-up	1
GUCY1A3	UFL1	BRCA-down-NO	1
PAPSS1	PAK1	BRCA-NO-up	1
GEMIN4	UBE2Q1	BRCA-NO-up	1
OAT	PSMD5	BRCA-NO-NO	1
NUP133	PSMC6	BRCA-NO-NO	1
LRP2	PAK1	BRCA-NO-up	1
ALDH18A1	ITPR3	BRCA-up-up	1
GGT1	SPTBN2	BRCA-up-up	1
CSNK1G2	UBE2O	BRCA-NO-up	1
LRAT	ANAPC5	BRCA-down-NO	1
NFYA	GLMN	BRCA-NO-NO	1
ACOX3	CUL7	BRCA-NO-NO	1
MED6	KIF3A	BRCA-NO-NO	1
CACNB3	FBXL14	BRCA-up-NO	1
MED20	TRIM37	BRCA-NO-up	1
AGPAT5	KIF3A	BRCA-NO-NO	1
WBSCR22	ASB13	BRCA-up-up	1
MAN1B1	FBXO44	BRCA-NO-NO	1
POLD3	ANAPC5	BRCA-NO-NO	1
GCAT	ASB6	BRCA-up-NO	1
PRKAA2	HERC4	BRCA-NO-NO	1
GPCPD1	ITPR2	BRCA-down-NO	1
AHCY	LRRC41	BRCA-up-NO	1
PSMC5	NFKBIB	BRCA-NO-up	1
PSME4	RAF1	BRCA-NO-NO	1
RPL38	PPIA	BRCA-NO-up	1
AZIN2	SRC	BRCA-up-up	1
PAICS	TRAIP	BRCA-up-up	1
PPAP2C	FBXL19	BRCA-up-up	1
MOGS	IKBKB	BRCA-up-NO	1
SRP54	KLHL2	BRCA-up-down	1
PTGES2	PSMC5	BRCA-up-NO	1
CNDP2	CDH1	BRCA-NO-NO	1
GGT1	PPP2R1A	BRCA-up-NO	1
SMG7	PTPRJ	BRCA-up-up	1
ALG12	LRSAM1	BRCA-NO-NO	1
GRHL1	AP1G1	BRCA-NO-NO	1
GALNT3	KIF5A	BRCA-NO-NO	1
MOGS	FBXO44	BRCA-up-NO	1
TIAM2	SEC24B	BRCA-NO-NO	1
PIGC	RNF114	BRCA-up-NO	1
WBSCR22	RNF25	BRCA-up-NO	1
PSMD3	TRIM41	BRCA-up-NO	1
ENTPD2	TRAF7	BRCA-NO-up	1
GALNT3	RAF1	BRCA-NO-NO	1
TIMM44	ACTR1B	BRCA-NO-NO	1
NUPL1	IKBKB	BRCA-NO-NO	1
NCBP2	RNF4	BRCA-NO-NO	1
UPRT	CXADR	BRCA-NO-NO	1
GRHL1	ASB7	BRCA-NO-NO	1
ENTPD2	KLC2	BRCA-NO-up	1
SLC19A3	PPP2R5A	BRCA-down-NO	1
MTAP	PTPN22	BRCA-NO-NO	1
MTX1	SEC13	BRCA-up-up	1
SPTLC2	PPP2R1B	HNSC-NO-NO	1
B3GNT2	RNF138	HNSC-NO-NO	1
PLCB3	KIF15	HNSC-NO-up	1
INMT	CTSF	HNSC-down-down	1
MOCOS	PSMD6	HNSC-NO-NO	1
YWHAB	RACGAP1	HNSC-NO-up	1
GRHL1	KIF15	HNSC-down-up	1
GCLC	BTRC	HNSC-up-NO	1
SLC25A13	UBE2K	HNSC-NO-NO	1
RPL6	PSMB7	HNSC-NO-NO	1
NUP188	PPP2R5A	HNSC-NO-NO	1
ACO2	PPP3CB	HNSC-down-NO	1
AMD1	ZNRF2	HNSC-NO-NO	1
THTPA	KCTD7	HNSC-NO-NO	1
EIF3B	AP2M1	HNSC-up-up	1
GNG5	UBE2L3	HNSC-NO-NO	1
POLD3	SEC31A	HNSC-NO-NO	1
STX1A	PPP2R5B	HNSC-up-NO	1
SPCS2	UBA3	HNSC-NO-NO	1
ASL	RAC1	HNSC-NO-NO	1
YWHAB	SPTBN2	HNSC-NO-down	1
UGP2	RNF123	HNSC-down-down	1
CTPS2	PPP2R5C	HNSC-NO-NO	1
ALG5	CTSH	HNSC-NO-NO	1
CPT1A	SMURF2	HNSC-NO-NO	1
SAT1	CYBA	HNSC-NO-NO	1
ST3GAL6	KLHL22	HNSC-NO-NO	1
COX17	RNF115	HNSC-NO-NO	1
PPP2R2A	ITCH	HNSC-down-NO	1
PLIN2	RILP	HNSC-down-down	1
PLCB3	CENPE	HNSC-NO-up	1
DDO	UBB	HNSC-down-NO	1
PSMD11	YWHAB	HNSC-NO-NO	1
RPN2	TIRAP	HNSC-NO-NO	1
LBR	CAPZA1	HNSC-NO-NO	1
LSM5	PSMB7	HNSC-NO-NO	1
EPT1	CAPZA1	HNSC-NO-NO	1
PIGN	UBE2K	HNSC-down-NO	1
DHCR24	CCNF	HNSC-NO-up	1
FBP2	PRKCQ	HNSC-down-down	1
SEPHS1	CDC16	HNSC-NO-NO	1
NPL	FBXO4	HNSC-up-NO	1
MCCC2	SMURF1	HNSC-NO-NO	1
ELOVL6	SKP2	HNSC-down-up	1
MDH1	PPP3CB	HNSC-down-NO	1
SLC46A1	CTSO	HNSC-NO-NO	1
EBP	AP2S1	HNSC-NO-NO	1
PIGS	PPP2R5C	HNSC-NO-NO	1
FLAD1	AP1S1	HNSC-NO-up	1
EDEM2	CTSD	HNSC-up-NO	1
RPL28	PSMB6	HNSC-NO-NO	1
CPOX	SEC24C	HNSC-NO-NO	1
EIF2S1	PPP3R1	HNSC-NO-NO	1
PAFAH1B1	TRIM37	HNSC-NO-NO	1
PLCB3	SYK	HNSC-NO-NO	1
POLR3GL	NFATC1	HNSC-NO-NO	1
PIGG	PJA1	HNSC-NO-NO	1
PPP2CA	PPP3R1	HNSC-NO-NO	1
CAD	UBE2K	HNSC-up-NO	1
PGAM1	RACGAP1	HNSC-NO-up	1
ME3	NFATC1	HNSC-down-NO	1
POLR2A	KIF4A	HNSC-NO-up	1
SLC25A17	PDIA3	HNSC-NO-up	1
GRHL1	CENPE	HNSC-down-up	1
GYG1	DYNC1I1	HNSC-down-NO	1
LYPLA2	NFKBIB	HNSC-NO-NO	1
CMAS	SEC24C	HNSC-NO-NO	1
TIMM10B	PDIA3	HNSC-NO-up	1
SEC24B	PPP2CB	HNSC-NO-NO	1
POLD3	CLTC	HNSC-NO-NO	1
NPR1	LILRB5	HNSC-down-NO	1
FUK	VHL	HNSC-NO-NO	1
ME3	KLHL22	HNSC-down-NO	1
MED27	VASP	HNSC-up-NO	1
ITPK1	VAV1	HNSC-NO-NO	1
PLA2G3	TUBA4A	HNSC-down-NO	1
RPN1	ASB6	HNSC-up-NO	1
PPP2CB	TRIP12	HNSC-NO-NO	1
CNOT6	TRAF7	HNSC-NO-NO	1
SPTLC2	KIF2A	HNSC-NO-NO	1
TBL1XR1	RNF114	HNSC-up-NO	1
RPL3L	ASB16	HNSC-down-down	1
MGAT4B	ASB6	HNSC-NO-NO	1
TEAD3	KRAS	HNSC-NO-NO	1
GPC4	OSBPL1A	HNSC-NO-down	1
NUP50	YWHAB	HNSC-NO-NO	1
SREBF2	YES1	HNSC-NO-NO	1
DCTD	GRB2	HNSC-NO-NO	1
NAT1	PSMD10	HNSC-down-NO	1
POLD3	LRRC41	HNSC-NO-NO	1
SLC25A13	KIF20A	HNSC-NO-up	1
PLBD1	RACGAP1	HNSC-NO-up	1
PSMB4	SEC13	HNSC-NO-NO	1
PGD	SEC24C	HNSC-down-NO	1
POLR2A	SYK	HNSC-NO-NO	1
ALG3	UBE2L3	HNSC-up-NO	1
CPOX	UBA6	HNSC-NO-NO	1
GPAA1	MLST8	HNSC-NO-NO	1
EDEM1	UBE2K	HNSC-NO-NO	1
NADK	SIAH1	HNSC-NO-up	1
MED8	PSMD14	HNSC-NO-NO	1
PLCB4	KLC4	HNSC-down-NO	1
SLC37A4	KLHL22	HNSC-NO-NO	1
PMVK	PPIA	HNSC-NO-NO	1
NOP56	PSMB2	HNSC-NO-up	1
MED31	PSMA5	HNSC-NO-NO	1
ALG2	UBE2J1	HNSC-NO-NO	1
ABCD1	DET1	HNSC-up-down	1
PIGO	AKT1	HNSC-NO-NO	1
SLC25A13	AP1B1	HNSC-NO-NO	1
SLC25A20	UBB	HNSC-down-NO	1
VAC14	RIPK2	HNSC-NO-up	1
SRP54	PDPK1	HNSC-NO-NO	1
MAPK14	SKP2	HNSC-NO-up	1
DGKA	RACGAP1	HNSC-NO-up	1
TXNDC12	RNF114	HNSC-up-NO	1
SPHK2	MKRN1	HNSC-NO-NO	1
C1GALT1	VHL	HNSC-NO-NO	1
SRP54	TRIM4	HNSC-NO-NO	1
PRKAA1	MGRN1	HNSC-NO-NO	1
GNAI1	UBA6	HNSC-up-NO	1
EIF2S1	MYD88	HNSC-NO-NO	1
NPAS2	ITCH	HNSC-down-NO	1
VAPA	AHCYL1	HNSC-NO-NO	1
SMG7	UBA1	HNSC-NO-NO	1
PDK2	PRKG1	HNSC-down-down	1
PPP2CB	PAK2	HNSC-NO-up	1
PIK3C3	CDC27	HNSC-NO-NO	1
IDH2	DYNC1I1	HNSC-down-NO	1
NPR2	ICAM2	HNSC-NO-NO	1
DOLPP1	RAC1	HNSC-NO-NO	1
GLUD1	KRAS	HNSC-NO-NO	1
MAT2B	TRIM4	HNSC-NO-NO	1
MBOAT2	DCTN5	HNSC-NO-NO	1
PRMT5	UBA6	HNSC-NO-NO	1
PTGES	CTSD	HNSC-NO-NO	1
ENPP1	OSBPL1A	HNSC-NO-down	1
PIK3R4	RNF213	HNSC-NO-up	1
LBR	UBA6	HNSC-NO-NO	1
PAPSS1	PDIA3	HNSC-NO-up	1
STT3A	VHL	HNSC-NO-NO	1
PIGO	PJA1	HNSC-NO-NO	1
MAPK14	KIF20A	HNSC-NO-up	1
MBOAT7	CTSB	HNSC-NO-NO	1
ACAT1	RILP	HNSC-down-down	1
PIGG	GRB2	HNSC-NO-NO	1
PITPNB	UBA1	HNSC-NO-NO	1
CKMT2	ASB2	HNSC-down-down	1
RPS14	PSMB1	HNSC-NO-NO	1
PDE3B	CTSO	HNSC-NO-NO	1
ENTPD4	UBE2H	HNSC-NO-NO	1
MED25	GRB2	HNSC-NO-NO	1
ADAL	SAR1B	HNSC-down-down	1
EDC3	PIK3CB	HNSC-NO-NO	1
TBL1XR1	AP2A2	HNSC-up-NO	1
GMPR2	FBXL14	HNSC-NO-NO	1
PIGN	CAPZA1	HNSC-down-NO	1
PLCG2	SMURF2	HNSC-NO-NO	1
SLC23A2	GRB2	HNSC-NO-NO	1
SPCS2	ANAPC10	HNSC-NO-NO	1
POLA1	YWHAB	HNSC-NO-NO	1
PLCB3	UBE2C	HNSC-NO-up	1
NUP107	AP1G1	HNSC-up-NO	1
CDK8	SEC24A	HNSC-NO-NO	1
CCT6A	PSMD11	HNSC-up-NO	1
ANP32A	TRIM4	HNSC-NO-NO	1
HMMR	DCTN5	HNSC-up-NO	1
PLCB3	KIF23	HNSC-NO-up	1
EIF3B	UBE2L3	HNSC-up-NO	1
ALG9	DCTN4	HNSC-NO-NO	1
SPCS2	UBE2J1	HNSC-NO-NO	1
GALC	ITPR1	HNSC-NO-down	1
SACM1L	PPP2R5C	HNSC-down-NO	1
POLR2A	KIF23	HNSC-NO-up	1
RRM1	CUL3	HNSC-NO-down	1
IL4I1	PIK3CD	HNSC-up-up	1
GPC4	DYNLL2	HNSC-NO-NO	1
LONP2	KLHL9	HNSC-NO-NO	1
TNKS1BP1	FBXL19	HNSC-NO-NO	1
TBL1X	DCTN1	HNSC-NO-NO	1
ELOVL6	SEC24C	HNSC-down-NO	1
GNAQ	SMURF1	HNSC-NO-NO	1
GNB1	CTSS	HNSC-NO-NO	1
PSMD7	CAPZA1	HNSC-NO-NO	1
PDE8A	RNF217	HNSC-NO-up	1
DOLPP1	NCK1	HNSC-NO-NO	1
PSMB4	CYBA	HNSC-NO-NO	1
AKT1	RNF114	HNSC-NO-NO	1
NUP37	RAC1	HNSC-up-NO	1
PRKCD	RNF6	HNSC-NO-NO	1
GMPPA	CTSD	HNSC-NO-NO	1
GALK2	VHL	HNSC-NO-NO	1
CA12	KIF23	HNSC-NO-up	1
SLC44A2	TRAF6	HNSC-down-NO	1
SGPL1	SYK	HNSC-NO-NO	1
LMAN1	PPP2R5C	HNSC-NO-NO	1
LDLRAP1	PDIA3	HNSC-NO-up	1
LBR	PPP2R1B	HNSC-NO-NO	1
NUP107	YWHAB	HNSC-up-NO	1
PSMD14	PSMD6	HNSC-NO-NO	1
NUP188	YWHAB	HNSC-NO-NO	1
HSCB	CTSH	HNSC-NO-NO	1
ALDH3B2	KIF2C	HNSC-NO-up	1
NEU1	SEC22B	HNSC-NO-NO	1
TBL1X	FBXL14	HNSC-NO-NO	1
PGAM1	DCTN5	HNSC-NO-NO	1
ALG8	TRIM4	HNSC-NO-NO	1
ITPA	UBE2L3	HNSC-NO-NO	1
ETF1	YWHAZ	HNSC-NO-NO	1
SLC46A1	PIK3R3	HNSC-NO-NO	1
SEPHS2	VAV1	HNSC-NO-NO	1
CANX	UBA5	HNSC-NO-NO	1
PSMB10	PSMB4	HNSC-NO-NO	1
PPP2CB	SEC24A	HNSC-NO-NO	1
SGPL1	NCK1	HNSC-NO-NO	1
GSTK1	RNF114	HNSC-down-NO	1
TBL1XR1	SEC31A	HNSC-up-NO	1
PLCB3	KIF4A	HNSC-NO-up	1
NUDT9	KLHL9	HNSC-NO-NO	1
TBL1XR1	PJA1	HNSC-up-NO	1
TXNRD1	DZIP3	HNSC-up-down	1
PIGO	VHL	HNSC-NO-NO	1
GRHL1	KIF11	HNSC-down-up	1
CMAS	LMO7	HNSC-NO-down	1
ACER3	DYNC1I2	HNSC-NO-NO	1
TP53	ANAPC1	HNSC-NO-NO	1
FAR1	CSK	HNSC-NO-NO	1
PIGF	CDC42	HNSC-NO-NO	1
GAMT	KLHL41	HNSC-down-down	1
PDE4A	RILP	HNSC-NO-down	1
CDK8	DNM2	HNSC-NO-NO	1
MED29	SEC61A1	HNSC-NO-NO	1
DOLPP1	DNM2	HNSC-NO-NO	1
NADK	PTPN6	HNSC-NO-NO	1
SCO2	PPIA	HNSC-up-NO	1
SLC5A6	NFKB1	HNSC-NO-NO	1
GYG1	PPP3CB	HNSC-down-NO	1
DGKQ	LRRC41	HNSC-NO-NO	1
HADH	PPP3CB	HNSC-down-NO	1
RPN1	TAPBP	HNSC-up-up	1
PHAX	GRB2	HNSC-NO-NO	1
SLC25A13	SYK	HNSC-NO-NO	1
PIK3R3	CTSO	HNSC-NO-NO	1
FADS2	ORAI1	HNSC-NO-NO	1
HMMR	YWHAB	HNSC-up-NO	1
PTGES	CTSB	HNSC-NO-NO	1
PHAX	RLIM	HNSC-NO-NO	1
PLD3	KIF3C	HNSC-NO-up	1
SRP68	UBA1	HNSC-NO-NO	1
NUP50	RAC1	HNSC-NO-NO	1
PIGB	PSMD5	HNSC-NO-NO	1
APRT	PSMB6	HNSC-NO-NO	1
SREBF2	UBA1	HNSC-NO-NO	1
DOLPP1	ITPR3	HNSC-NO-up	1
APIP	ACTR1B	HNSC-NO-NO	1
DCP1A	BTRC	HNSC-NO-NO	1
TXNRD2	ORAI1	HNSC-NO-NO	1
GMPR2	UBA3	HNSC-NO-NO	1
PLCD4	ASB16	HNSC-down-down	1
CCT6A	SKP2	HNSC-up-up	1
HEXA	PTPRJ	HNSC-NO-NO	1
POLR2E	PRR5	HNSC-NO-NO	1
ADHFE1	PRKG1	HNSC-down-down	1
LYPLA2	FBXL19	HNSC-NO-NO	1
HDAC3	YWHAB	HNSC-NO-NO	1
GSR	SRC	HNSC-NO-NO	1
ACACA	KIF20A	HNSC-NO-up	1
NADK	KIF3B	HNSC-NO-NO	1
GSPT2	DYNLL2	HNSC-NO-NO	1
PPP2R2A	KIF15	HNSC-down-up	1
NOS1	PRKACA	HNSC-down-NO	1
PIGS	TRIP12	HNSC-NO-NO	1
PLCB3	RACGAP1	HNSC-NO-up	1
PLA2G4C	PRKG1	HNSC-down-down	1
POLR3C	PPP2R5C	HNSC-NO-NO	1
POLD3	SEC24B	HNSC-NO-NO	1
PIGN	ZNRF2	HNSC-down-NO	1
SULT1A1	KLHL22	HNSC-NO-NO	1
CDS1	DNM2	HNSC-down-NO	1
PLCG2	PPP3CA	HNSC-NO-NO	1
PIP4K2C	AHCYL1	HNSC-NO-NO	1
PRKCSH	ANAPC2	HNSC-NO-NO	1
PIK3CD	WAS	HNSC-up-NO	1
TBL1X	GRB2	HNSC-NO-NO	1
GAA	CD81	HNSC-up-NO	1
RPL3L	PRKCQ	HNSC-down-down	1
INPP5E	AREL1	HNSC-NO-NO	1
PLD2	MYD88	HNSC-NO-NO	1
NADK	CTSC	HNSC-NO-up	1
AASDHPPT	VHL	HNSC-NO-NO	1
FAR1	PPL	HNSC-NO-down	1
GLUD1	UBE2A	HNSC-NO-NO	1
PIGN	DCTN5	HNSC-down-NO	1
GALC	PTPRJ	HNSC-NO-NO	1
SRP54	KIF2A	HNSC-NO-NO	1
NUP50	CALM1	HNSC-NO-NO	1
ST3GAL3	ASB16	HNSC-NO-down	1
HSD17B1	UBE2S	HNSC-up-up	1
MBOAT2	RACGAP1	HNSC-NO-up	1
SCARB1	C3	HNSC-up-down	1
PPP2R2A	CUL3	HNSC-down-down	1
ADHFE1	DYNC1I1	HNSC-down-NO	1
MED29	AP2A2	HNSC-NO-NO	1
PLBD1	DCTN5	HNSC-NO-NO	1
SCO2	PSMB3	HNSC-up-NO	1
DCP1B	AP2B1	HNSC-NO-NO	1
USP11	PPP3CA	HNSC-NO-NO	1
PLCB3	KIF18A	HNSC-NO-up	1
ADHFE1	RILP	HNSC-down-down	1
PIGN	RACGAP1	HNSC-down-up	1
GART	PSMD6	HNSC-NO-NO	1
ADCY6	SH3RF1	HNSC-down-NO	1
AKR1B1	FBXO31	HNSC-NO-NO	1
ST6GAL1	CBLB	HNSC-down-up	1
SEMA6D	RASGRP3	HNSC-up-NO	1
PIGF	UBE2D3	HNSC-NO-NO	1
ENPP1	RILP	HNSC-NO-down	1
MED11	CYBA	HNSC-NO-NO	1
MED11	PTPN6	HNSC-NO-NO	1
ACAT1	UBE2D4	HNSC-down-down	1
GSS	BCAP31	HNSC-NO-NO	1
SEC13	PSMA1	HNSC-NO-NO	1
POLD3	PDIA3	HNSC-NO-up	1
SEC24C	ITGB7	HNSC-NO-NO	1
TBL1X	SEC24B	HNSC-NO-NO	1
B4GALT4	ITCH	HNSC-up-NO	1
PMM2	PPP3R1	HNSC-NO-NO	1
CCT6A	PSMB2	HNSC-up-up	1
NUP37	DCTN5	HNSC-up-NO	1
MLYCD	ASB1	HNSC-down-NO	1
SEC24B	PPP2R5C	HNSC-NO-NO	1
NUDT5	PSMA1	HNSC-NO-NO	1
NUPL1	PPP2CB	HNSC-NO-NO	1
MAT2B	SMURF2	HNSC-NO-NO	1
ALG10	UBA3	HNSC-NO-NO	1
ACPP	RAET1E	HNSC-down-down	1
GART	PPP2R1B	HNSC-NO-NO	1
RDH10	SEC24D	HNSC-NO-NO	1
LYPLA1	UBE2A	HNSC-NO-NO	1
PGAM1	NPEPPS	HNSC-NO-down	1
ALG2	KLHL9	HNSC-NO-NO	1
POLD3	MKRN1	HNSC-NO-NO	1
EIF2S3	UBE2Z	HNSC-NO-NO	1
POLD3	CDC42	HNSC-NO-NO	1
LBR	UBE2A	HNSC-NO-NO	1
PHAX	UBE3C	HNSC-NO-NO	1
SCP2	KLHL9	HNSC-down-NO	1
DPAGT1	VHL	HNSC-NO-NO	1
INPP5E	AKT1	HNSC-NO-NO	1
PPP2CB	FBXW11	HNSC-NO-NO	1
GNB1	VHL	HNSC-NO-NO	1
ACACA	YWHAB	HNSC-NO-NO	1
ALG13	UBA3	HNSC-NO-NO	1
MCCC2	BTRC	HNSC-NO-NO	1
HMOX2	PPIA	HNSC-NO-NO	1
ST3GAL2	CD36	HNSC-up-down	1
PRKCD	ITPR3	HNSC-NO-up	1
MCCC2	SEC31A	HNSC-NO-NO	1
DOLPP1	TRAF7	HNSC-NO-NO	1
PHAX	AP1G1	HNSC-NO-NO	1
CLOCK	SPTBN2	HNSC-down-down	1
FUK	RNF4	HNSC-NO-NO	1
MGAT4B	SMURF1	HNSC-NO-NO	1
CCT6A	PSMD3	HNSC-up-NO	1
PSMD11	MYD88	HNSC-NO-NO	1
PRPS2	DCTN6	HNSC-NO-NO	1
GEMIN4	UBE2L3	HNSC-NO-NO	1
PRKCD	PPP2CB	HNSC-NO-NO	1
MED27	UBE2J2	HNSC-up-NO	1
SPCS2	FBXL4	HNSC-NO-NO	1
EPT1	YWHAB	HNSC-NO-NO	1
SPCS2	CANX	HNSC-NO-NO	1
POLR3H	PSMB2	HNSC-NO-up	1
PSMD11	PPP2CA	HNSC-NO-NO	1
LBR	BTRC	HNSC-NO-NO	1
IPMK	UBE2D3	HNSC-NO-NO	1
DCPS	PTPN6	HNSC-NO-NO	1
DGKA	CENPE	HNSC-NO-up	1
MBOAT2	RAC1	HNSC-NO-NO	1
NFYA	PPP2CB	HNSC-NO-NO	1
MED24	MKRN1	HNSC-NO-NO	1
NAT1	ASB7	HNSC-down-NO	1
PIP4K2C	CDC23	HNSC-NO-NO	1
SLC25A13	CSK	HNSC-NO-NO	1
CCT5	MYD88	HNSC-up-NO	1
RDH10	KLHL9	HNSC-NO-NO	1
DGKA	GAN	HNSC-NO-down	1
PLA2G16	NFATC1	HNSC-down-NO	1
MTX1	LRRC41	HNSC-NO-NO	1
ENTPD2	RAP1GAP	BRCA-NO-up	1
PIK3C2G	GLMN	BRCA-down-NO	1
GMPS	ASB7	BRCA-up-NO	1
COMT	PSMD13	BRCA-NO-NO	1
RQCD1	AP2B1	BRCA-NO-NO	1
HMGCR	NEDD4L	BRCA-NO-NO	1
TIMM22	PSMF1	BRCA-NO-NO	1
RQCD1	PPP2R5C	BRCA-NO-NO	1
GEMIN4	PAK1	BRCA-NO-up	1
LRAT	RNF114	BRCA-down-NO	1
PFKFB2	CUL3	BRCA-NO-NO	1
GAA	CALR	BRCA-up-up	1
TEAD2	KIF3C	BRCA-NO-NO	1
MTAP	DET1	BRCA-NO-NO	1
PSMF1	DCTN3	BRCA-NO-NO	1
ENTPD6	UBE2O	BRCA-up-up	1
PATL1	HERC3	BRCA-NO-NO	1
LCMT1	TRAIP	BRCA-up-up	1
NUP214	UBE3D	BRCA-NO-NO	1
CTPS2	MEX3C	BRCA-up-NO	1
PKM	CALR	BRCA-up-up	1
PIK3C2G	PDPK1	BRCA-down-NO	1
POLR1E	UBE3D	BRCA-NO-NO	1
PRKAA2	NEDD4	BRCA-NO-NO	1
FDPS	ACTR1B	BRCA-up-NO	1
AK7	DYNC1LI1	BRCA-NO-NO	1
RPS3	DCTN3	BRCA-NO-NO	1
MOGS	FBXO41	BRCA-up-up	1
POLE2	DAPP1	BRCA-up-up	1
SRP72	ANAPC5	BRCA-NO-NO	1
ENOPH1	PSMD5	BRCA-up-NO	1
PIGL	UBR2	BRCA-NO-NO	1
TP53	CDH1	BRCA-NO-NO	1
PDE6B	AP1M2	BRCA-up-up	1
PYCR2	UBE2J2	BRCA-up-NO	1
LRP2	RAP1GAP	BRCA-NO-up	1
CNOT7	UBE3D	BRCA-NO-NO	1
CDS1	MEX3C	BRCA-up-NO	1
PLD2	ANAPC2	BRCA-NO-NO	1
RAE1	SH3RF1	BRCA-up-NO	1
GEMIN4	TRIM9	BRCA-NO-NO	1
NUP62	FBXW9	BRCA-up-up	1
PRKCSH	SPSB2	BRCA-NO-up	1
RPL18A	MLST8	BRCA-NO-up	1
MTMR1	BTN2A2	BRCA-NO-NO	1
PANK2	FBXO22	BRCA-NO-NO	1
MED16	SPSB2	BRCA-NO-up	1
NCOA3	ITPR2	BRCA-NO-NO	1
GALNT3	FBXO41	BRCA-NO-up	1
PIGQ	UBE2M	BRCA-up-up	1
POLR2G	PSME1	BRCA-up-up	1
DOLPP1	ARF1	BRCA-up-up	1
CDS1	IKBKB	BRCA-up-NO	1
PTDSS1	ANAPC7	BRCA-NO-NO	1
PIGM	VHL	BRCA-up-NO	1
MTMR4	PSMD5	BRCA-NO-NO	1
TIMM17B	ARF1	BRCA-up-up	1
LPCAT2	UBE2K	BRCA-down-NO	1
CHPF2	SEC13	BRCA-up-up	1
NUP210	LRRC41	BRCA-up-NO	1
TEAD2	ASB6	BRCA-NO-NO	1
NUP37	RCHY1	BRCA-NO-NO	1
SLC44A2	UBA1	BRCA-NO-NO	1
WBSCR22	RAP1GAP	BRCA-up-up	1
PDIA3	AP1M2	BRCA-up-up	1
PARN	NEDD4L	BRCA-up-NO	1
B4GALT3	TRIB3	BRCA-up-up	1
MBOAT2	NEDD4L	BRCA-up-NO	1
POLR3B	NEDD4L	BRCA-NO-NO	1
GEMIN4	FBXW8	BRCA-NO-NO	1
PDK3	KBTBD6	BRCA-up-NO	1
SDC1	KLC3	BRCA-up-NO	1
MAN1B1	AP1S1	BRCA-NO-up	1
CANX	NEDD4L	BRCA-NO-NO	1
MED20	LMO7	BRCA-NO-NO	1
MAN1B1	KLC2	BRCA-NO-up	1
MED26	FBXL19	BRCA-NO-up	1
HDAC3	RNF220	BRCA-NO-NO	1
ATIC	ANAPC7	BRCA-up-NO	1
NANS	PSMD13	BRCA-up-NO	1
RPL3	FBXO44	BRCA-NO-NO	1
PDK3	TRIM37	BRCA-up-up	1
AGK	HERC4	BRCA-NO-NO	1
ACAD8	UBE2O	BRCA-NO-up	1
MED9	RAP1GAP	BRCA-NO-up	1
PIGO	FBXW9	BRCA-up-up	1
SLC25A13	PPP2R5C	BRCA-NO-NO	1
MAN1B1	SPSB2	BRCA-NO-up	1
MAN1B1	TRIM41	BRCA-NO-NO	1
SEC61A2	ANAPC1	BRCA-up-NO	1
SLC27A5	TRIM11	BRCA-NO-up	1
SEC61A2	ANAPC5	BRCA-up-NO	1
METTL6	FBXW7	BRCA-NO-down	1
PYCR1	ASB13	BRCA-up-up	1
CNOT7	UBE2E1	BRCA-NO-NO	1
CHKA	ASB6	BRCA-NO-NO	1
POLR3A	GLMN	BRCA-NO-NO	1
SMG5	LRSAM1	BRCA-up-NO	1
METTL6	PSME4	BRCA-NO-NO	1
FUK	SPTBN2	BRCA-NO-up	1
ACAD8	MKRN1	BRCA-NO-NO	1
SLC16A8	FBXO44	BRCA-NO-NO	1
PSMD9	AKT1	BRCA-NO-up	1
SLC44A4	AP1M2	BRCA-up-up	1
PAFAH2	TRIM36	BRCA-NO-up	1
GPCPD1	MEX3C	BRCA-down-NO	1
NAGK	PTPN6	BRCA-up-up	1
GGT1	AP1S1	BRCA-up-up	1
RPS21	PPIA	BRCA-NO-up	1
ENTPD4	UBA5	BRCA-NO-NO	1
NUPL2	FBXO30	BRCA-NO-NO	1
RPL8	THOP1	BRCA-NO-up	1
DAD1	RBX1	BRCA-NO-up	1
GPI	BTBD6	BRCA-NO-NO	1
MED25	SRC	BRCA-up-up	1
MAN1B1	RAP1GAP	BRCA-NO-up	1
POLE	TIRAP	BRCA-up-NO	1
PPP2R1A	TRAF7	BRCA-NO-up	1
PYGB	ACTR1B	BRCA-NO-NO	1
MAN1B1	FBXW4	BRCA-NO-NO	1
HSCB	FBXO44	BRCA-NO-NO	1
GCAT	KLC3	BRCA-up-NO	1
ST6GALNAC2	COL17A1	BRCA-up-down	1
NUP107	SNAP23	BRCA-NO-NO	1
SIN3A	YES1	BRCA-NO-NO	1
NUP107	NFKB1	BRCA-NO-NO	1
NUP107	KCTD7	BRCA-NO-NO	1
UPRT	ANAPC4	BRCA-NO-NO	1
GCAT	FZR1	BRCA-up-NO	1
NFYA	IKBKB	BRCA-NO-NO	1
PANK3	GAN	BRCA-NO-down	1
PAFAH1B3	FBXL19	BRCA-up-up	1
DCP2	GLMN	BRCA-NO-NO	1
PFKFB2	SEC61A2	BRCA-NO-up	1
AKAP5	KLHL42	BRCA-up-NO	1
MED29	COL17A1	BRCA-NO-down	1
B3GNTL1	RAP1GAP	BRCA-NO-up	1
ARF1	PSMC4	BRCA-up-up	1
TIMM17B	PPP2R1A	BRCA-up-NO	1
ASL	FBXL19	BRCA-NO-up	1
DOLPP1	TRIB3	BRCA-up-up	1
EXOSC2	FBXO22	BRCA-NO-NO	1
MED25	ARF1	BRCA-up-up	1
GBE1	PPP2R5A	BRCA-down-NO	1
PSMD3	KIF22	BRCA-up-up	1
ALG12	RAP1GAP	BRCA-NO-up	1
GEMIN4	FBXO21	BRCA-NO-NO	1
GEMIN4	COL17A1	BRCA-NO-down	1
EPT1	ITPR1	BRCA-up-down	1
RPS25	PPIA	BRCA-down-up	1
SPCS1	PPIA	BRCA-NO-up	1
DCTD	PAK1	BRCA-NO-up	1
PAOX	TRIM11	BRCA-NO-up	1
CASC3	TPP2	BRCA-NO-NO	1
POLR3H	SEC61A1	BRCA-NO-up	1
MBOAT7	UBA1	BRCA-up-NO	1
ENTPD4	PPP2R5E	BRCA-NO-NO	1
DDOST	SPTBN2	BRCA-NO-up	1
NFS1	AP1M2	BRCA-NO-up	1
GALNT5	BTRC	BRCA-up-NO	1
PRKAA1	FBXW11	BRCA-down-NO	1
RPL24	PSMB7	BRCA-NO-NO	1
PPAT	KLHL9	BRCA-up-NO	1
RBM8A	KIF3A	BRCA-up-NO	1
AKAP5	AP2B1	BRCA-up-NO	1
PIK3C2G	FBXO22	BRCA-down-NO	1
LDLRAP1	RAP1GAP2	BRCA-NO-NO	1
PDK3	ITPR2	BRCA-up-NO	1
SLC9A1	ANAPC7	BRCA-NO-NO	1
AKAP5	FBXO22	BRCA-up-NO	1
EEF1D	PSMB7	BRCA-NO-NO	1
MTAP	CUL3	BRCA-NO-NO	1
GNPNAT1	ITPR2	BRCA-up-NO	1
MINPP1	ZNRF2	BRCA-NO-up	1
SHMT2	PPIA	BRCA-up-up	1
EIF5A	DCTN2	BRCA-up-NO	1
POLR3D	PSME4	BRCA-NO-NO	1
PLCB1	FBXO30	BRCA-down-NO	1
NUP155	UBE3D	BRCA-up-NO	1
SQLE	SPTBN2	BRCA-up-up	1
ALG6	UBE2K	BRCA-up-NO	1
GK	PSMC6	BRCA-up-NO	1
PPAP2C	RPS27A	BRCA-up-NO	1
GART	SH3RF1	BRCA-NO-NO	1
SLC25A17	TRIM36	BRCA-NO-up	1
LYPLA2	SRC	BRCA-up-up	1
NUP205	KLHL9	BRCA-NO-NO	1
B4GALT3	FZR1	BRCA-up-NO	1
SNRPD3	IKBKB	BRCA-up-NO	1
AKT1	THOP1	BRCA-up-up	1
MED16	AP1S1	BRCA-NO-up	1
CCT8	MKRN1	BRCA-NO-NO	1
PHKG2	ANAPC7	BRCA-up-NO	1
NT5C3A	PPP2R5E	BRCA-NO-NO	1
ALG6	UBE2D3	BRCA-up-NO	1
GART	MYD88	HNSC-NO-NO	1
PFKFB1	ANAPC7	BRCA-down-NO	1
ETHE1	PPP2R5A	BRCA-NO-NO	1
EIF2S3	RILP	BRCA-NO-down	1
ADSL	CD36	BRCA-NO-down	1
FABP4	FBXO21	BRCA-down-NO	1
PHYH	ANAPC7	BRCA-NO-NO	1
CAV1	AP1M2	BRCA-down-up	1
MGST3	KIF5A	BRCA-NO-NO	1
CCT4	CD36	BRCA-NO-down	1
PFKFB1	UBE2Q1	BRCA-down-up	1
POLR1C	CD36	BRCA-NO-down	1
PDE3B	AP1M2	BRCA-down-up	1
ADH1B	AP1M2	BRCA-down-up	1
PFKFB1	UBE2Z	BRCA-down-up	1
CCT3	CD36	BRCA-up-down	1
GPX4	UBE3A	BRCA-NO-NO	1
GGT6	CD36	BRCA-NO-down	1
PLIN1	AP1M2	BRCA-down-up	1
UCK2	CD36	BRCA-NO-down	1
PHYH	FBXL19	BRCA-NO-up	1
EIF3D	CD36	BRCA-NO-down	1
ACAA2	CDH1	BRCA-down-NO	1
FABP4	AP1M2	BRCA-down-up	1
TOMM20	RILP	BRCA-NO-down	1
PHYH	SPTBN2	BRCA-NO-up	1
PHYH	CDH1	BRCA-NO-NO	1
CNOT7	RILP	BRCA-NO-down	1
FABP4	PAK1	BRCA-down-up	1
GBE1	AP1S1	BRCA-down-up	1
GPX4	KLHL42	BRCA-NO-NO	1
DDOST	CD36	BRCA-NO-down	1
SEC23A	VAMP8	BRCA-NO-up	1
MGST3	UBE2O	BRCA-NO-up	1
CLNS1A	CD36	BRCA-up-down	1
SNRPD3	CD36	BRCA-up-down	1
GBE1	PPIA	BRCA-down-up	1
GBE1	KIF22	BRCA-down-up	1
TP53	CD36	BRCA-NO-down	1
PRKAR2B	PPIA	BRCA-down-up	1
MGST3	TRIM36	BRCA-NO-up	1
SLC19A3	AP1M2	BRCA-down-up	1
PABPC1	RILP	BRCA-NO-down	1
ACACB	PPIA	BRCA-down-up	1
MGST3	CDH1	BRCA-NO-NO	1
LCMT1	CD36	BRCA-up-down	1
GBE1	FBXW9	BRCA-down-up	1
PRDX6	CDH1	BRCA-NO-NO	1
GOT2	BTNL9	BRCA-up-down	1
EIF2B4	FBXW9	BRCA-NO-up	1
PHYH	UBE2Z	BRCA-NO-up	1
ST6GAL1	KLHL22	HNSC-down-NO	1
TOMM22	AP1S1	HNSC-NO-up	1
LTA4H	MALT1	HNSC-NO-NO	1
SEC24B	CDH1	HNSC-NO-NO	1
PGAM1	SKP2	HNSC-NO-up	1
YWHAB	UBE2A	HNSC-NO-NO	1
DPAGT1	UBE2Q1	HNSC-NO-NO	1
CEPT1	PSMD10	HNSC-NO-NO	1
YWHAB	ZNRF2	HNSC-NO-NO	1
SLC44A1	UBE2K	HNSC-up-NO	1
RRM1	YWHAB	HNSC-NO-NO	1
ACER3	SPTBN2	HNSC-NO-down	1
SLC25A17	FBXO4	HNSC-NO-NO	1
ENTPD4	UBR1	HNSC-NO-NO	1
PDHA1	PPP3CB	HNSC-down-NO	1
ANP32A	ANAPC2	HNSC-NO-NO	1
B3GALT6	MLST8	HNSC-NO-NO	1
SUMF1	FBXO4	HNSC-NO-NO	1
EDC3	TRIM11	HNSC-NO-NO	1
ADH5	SNAP23	HNSC-NO-NO	1
YAP1	YES1	HNSC-NO-NO	1
PRKAB1	AP1M2	HNSC-NO-NO	1
ALG11	RNF138	HNSC-NO-NO	1
ALG6	UBE2L3	HNSC-NO-NO	1
PANK3	YWHAB	HNSC-NO-NO	1
GAPDH	CD36	BRCA-up-down	1
G0S2	FBXO21	BRCA-down-NO	1
MGST3	CUL7	BRCA-NO-NO	1
ACAT1	CDH1	BRCA-down-NO	1
SHMT2	CD36	BRCA-up-down	1
PDIA3	SEC61A1	HNSC-up-NO	1
SRP68	SEC24C	HNSC-NO-NO	1
SEPHS1	TIRAP	HNSC-NO-NO	1
PDHX	RNF123	HNSC-NO-down	1
CNOT10	TRAF7	HNSC-NO-NO	1
PSMB2	PSMD6	HNSC-up-NO	1
CEPT1	UBE2Q1	HNSC-NO-NO	1
CDK8	PPP2CB	HNSC-NO-NO	1
DAK	PAK1	HNSC-NO-NO	1
PIP4K2C	FBXL14	HNSC-NO-NO	1
CHKA	NEDD4L	HNSC-NO-NO	1
DCTD	AHCYL1	HNSC-NO-NO	1
RPL6	AP1S1	HNSC-NO-up	1
DPAGT1	TRIM4	HNSC-NO-NO	1
PLA2G4C	DYNC1I1	HNSC-down-NO	1
MGST3	KLHL13	BRCA-NO-down	1
ASS1	LMO7	BRCA-down-NO	1
AHCY	CD36	BRCA-up-down	1
PDE3B	VAMP8	BRCA-down-up	1
PDK3	MEX3C	BRCA-up-NO	1
HNRNPD	RAP1GAP2	BRCA-NO-NO	1
GNG7	CUL7	BRCA-down-NO	1
HS6ST1	UBA1	BRCA-up-NO	1
CNOT7	ANAPC4	BRCA-NO-NO	1
DGKE	UFL1	BRCA-NO-NO	1
RQCD1	ANAPC7	BRCA-NO-NO	1
TIMM50	ASB6	BRCA-NO-NO	1
CNDP2	ANAPC7	BRCA-NO-NO	1
DGUOK	DCTN3	BRCA-NO-NO	1
OAT	CXADR	BRCA-NO-NO	1
PFKFB1	ASB6	BRCA-down-NO	1
PPAP2C	SH3KBP1	BRCA-up-down	1
MGST3	ITPR3	BRCA-NO-up	1
GOT2	CD36	BRCA-up-down	1
PPAP2C	CD36	BRCA-up-down	1
ACSL1	RPS27A	BRCA-down-NO	1
ME1	RPS27A	BRCA-down-NO	1
ETHE1	CD36	BRCA-NO-down	1
PAFAH1B3	CD36	BRCA-up-down	1
DGUOK	CD36	BRCA-NO-down	1
PIGO	TRIM39	BRCA-up-NO	1
PYCRL	LRSAM1	BRCA-up-NO	1
GK	GLMN	BRCA-up-NO	1
ACYP1	BTN2A2	BRCA-NO-NO	1
ALDH2	SH3KBP1	BRCA-down-down	1
MED6	UBE3D	BRCA-NO-NO	1
SMG7	TRIM9	BRCA-up-NO	1
SMPD3	ASB13	BRCA-up-up	1
B3GALT6	ARF1	BRCA-up-up	1
SLC9A1	LRRC41	BRCA-NO-NO	1
RFT1	KBTBD6	BRCA-NO-NO	1
CNOT3	SEC61A1	BRCA-NO-up	1
PPAP2C	ACTR1B	BRCA-up-NO	1
PRKCSH	RNF25	BRCA-NO-NO	1
RPL18	AP1S1	BRCA-NO-up	1
NUP43	HECTD2	BRCA-NO-NO	1
AKT1	DNM2	BRCA-up-NO	1
RAE1	BTRC	BRCA-up-NO	1
SLC25A6	MLST8	BRCA-NO-up	1
NANS	PSME1	BRCA-up-up	1
GMPPA	TRIM11	BRCA-up-up	1
PHKA1	PAK1	BRCA-NO-up	1
DHPS	TRAIP	BRCA-NO-up	1
CHPF	TRAF7	BRCA-up-up	1
SLC22A3	VAMP8	BRCA-down-up	1
CAV1	FBXW9	BRCA-down-up	1
MGST3	RAP1GAP2	BRCA-NO-NO	1
FABP4	LMO7	BRCA-down-NO	1
PDE3B	PPIA	BRCA-down-up	1
PHYH	ASB6	BRCA-NO-NO	1
EIF3E	RILP	BRCA-NO-down	1
GPD1	UBE2Z	BRCA-down-up	1
GNAI1	VAMP8	BRCA-down-up	1
RPL10A	CD36	BRCA-NO-down	1
GPX4	TPP2	BRCA-NO-NO	1
MGST3	FBXO21	BRCA-NO-NO	1
MGST3	LMO7	BRCA-NO-NO	1
PHYH	FBXW9	BRCA-NO-up	1
FABP4	KLHL13	BRCA-down-down	1
GAPDH	PPP2R5A	BRCA-up-NO	1
CD36	PPIA	BRCA-down-up	1
ADH1B	VAMP8	BRCA-down-up	1
G0S2	CDH1	BRCA-down-NO	1
GMDS	CD36	BRCA-up-down	1
MLXIPL	UBE2Z	BRCA-down-up	1
PHYH	AP1M2	BRCA-NO-up	1
PFKFB1	VAMP8	BRCA-down-up	1
CSPG4	RPS27A	BRCA-down-NO	1
ACSL1	PPIA	BRCA-down-up	1
NNT	VAMP8	BRCA-NO-up	1
GOT2	SH3KBP1	BRCA-up-down	1
PFKFB1	FBXW9	BRCA-down-up	1
POLE3	CD36	BRCA-NO-down	1
PFKFB1	AP1M2	BRCA-down-up	1
GNAI1	PPIA	BRCA-down-up	1
MGST3	TRAIP	BRCA-NO-up	1
GBE1	VAMP8	BRCA-down-up	1
PFKFB1	PPIA	BRCA-down-up	1
GBE1	KLC3	BRCA-down-NO	1
PPARG	AP1M2	BRCA-down-up	1
GPD1	KLHL13	BRCA-down-down	1
FABP4	CDH1	BRCA-down-NO	1
SSR2	CD36	BRCA-up-down	1
ACSM5	UBE2Z	BRCA-down-up	1
MGST3	SPTBN2	BRCA-NO-up	1
GPX4	RCHY1	BRCA-NO-NO	1
GBE1	AP1M2	BRCA-down-up	1
PHYH	KLHL13	BRCA-NO-down	1
PFKFB1	RPS27A	BRCA-down-NO	1
FABP4	UBE2Z	BRCA-down-up	1
ACACB	VAMP8	BRCA-down-up	1
CD36	AP1M2	BRCA-down-up	1
SLC9A1	PPP2R1A	BRCA-NO-NO	1
EARS2	RNF144B	BRCA-up-NO	1
EPT1	AP1G1	LUAD-up-NO	1
PRKAA1	PIK3CB	BRCA-down-NO	1
PLCB4	RICTOR	BRCA-NO-NO	1
MOGS	SEC61A1	BRCA-up-up	1
NUPL2	RLIM	BRCA-NO-NO	1
RPS16	MLST8	BRCA-NO-up	1
ALDH2	FBXO27	BRCA-down-down	1
PRMT5	KIF5A	BRCA-NO-NO	1
TEAD3	COL17A1	BRCA-NO-down	1
PRIM1	KLHL9	BRCA-up-NO	1
SNRPD3	FBXO41	BRCA-up-up	1
GK	ENAH	BRCA-up-up	1
PTDSS1	CXADR	BRCA-NO-NO	1
PPP2R1A	NFKBIE	BRCA-NO-up	1
MBOAT7	SEC61A1	BRCA-up-up	1
NUP153	KLHL2	BRCA-NO-down	1
GAPDH	FBXW9	BRCA-up-up	1
CNDP2	PSMD3	BRCA-NO-up	1
PDE6B	RAP1GAP2	BRCA-up-NO	1
DDOST	RNF4	BRCA-NO-NO	1
MED24	FBXW9	BRCA-up-up	1
MED29	ASB6	BRCA-NO-NO	1
PTGES2	KEAP1	BRCA-up-NO	1
TEAD3	RELA	BRCA-NO-NO	1
NUPL2	KIF3A	BRCA-NO-NO	1
GRHL1	KBTBD6	BRCA-NO-NO	1
GRHL1	TRIM4	BRCA-NO-NO	1
ASNS	BTN2A2	BRCA-up-NO	1
FMO5	NEDD4L	BRCA-NO-NO	1
HS6ST1	KLC3	BRCA-up-NO	1
RQCD1	MKRN1	BRCA-NO-NO	1
GALK2	MAP3K7	BRCA-NO-NO	1
SGSH	ITPR3	BRCA-NO-up	1
GSPT2	UBE2Q1	BRCA-down-up	1
RBM8A	FBXO41	BRCA-up-up	1
PAICS	PSMD5	BRCA-up-NO	1
CANT1	SEC61A1	BRCA-up-up	1
LPCAT2	CUL3	BRCA-down-NO	1
COMT	UBE2M	BRCA-NO-up	1
MED1	BTRC	BRCA-up-NO	1
METTL6	UBE3D	BRCA-NO-NO	1
NUP62	ACTR1B	BRCA-up-NO	1
SMPD2	VAMP8	BRCA-up-up	1
DDX6	NEDD4L	BRCA-NO-NO	1
GALNT6	ZNRF2	BRCA-up-up	1
POLE2	CDC23	BRCA-up-NO	1
PFAS	LRSAM1	BRCA-NO-NO	1
CNOT3	AP1S1	BRCA-NO-up	1
PAFAH1B2	ZNRF2	BRCA-NO-up	1
PIGM	BTRC	BRCA-up-NO	1
NUP205	KIF3A	BRCA-NO-NO	1
NAGS	TRIB3	BRCA-up-up	1
MED22	UBE2O	BRCA-NO-up	1
SEC61A1	MGRN1	BRCA-up-up	1
PRIM2	FBXW8	BRCA-up-NO	1
SEMA6D	TRIM9	BRCA-down-NO	1
ETHE1	AP1M2	BRCA-NO-up	1
NME1	AP1S1	BRCA-up-up	1
MLXIPL	FBXO27	BRCA-down-down	1
GMPS	PDPK1	BRCA-up-NO	1
PPAP2C	PPP2R1A	BRCA-up-NO	1
DHPS	FBXL19	BRCA-NO-up	1
ALG1	AP1S1	BRCA-up-up	1
PRIM2	KLHL2	BRCA-up-down	1
HEMK1	ASB6	BRCA-NO-NO	1
PYCR2	LRSAM1	BRCA-up-NO	1
GSS	FBXW9	BRCA-up-up	1
PI4KB	ANAPC5	BRCA-NO-NO	1
IMPDH2	RAP1GAP	BRCA-NO-up	1
PMPCA	KLC4	BRCA-NO-NO	1
SEPHS1	GAN	BRCA-NO-down	1
CALR	UBA1	BRCA-up-NO	1
PPP2R2A	PSME4	BRCA-NO-NO	1
RQCD1	KLHL9	BRCA-NO-NO	1
UPRT	PSMD5	BRCA-NO-NO	1
NAGS	CUL7	BRCA-up-NO	1
BPNT1	PSME4	BRCA-up-NO	1
ETHE1	DCTN3	BRCA-NO-NO	1
ACOX3	FZR1	BRCA-NO-NO	1
MPI	RAP1GAP	BRCA-NO-up	1
RPL7A	PPP2R1A	BRCA-NO-NO	1
PARN	RAP1GAP2	BRCA-up-NO	1
ADSS	TRIM37	BRCA-up-up	1
POLR2H	UBE2Z	BRCA-up-up	1
PAPSS1	BTN2A2	BRCA-NO-NO	1
PNPT1	PSMC6	BRCA-NO-NO	1
MED31	UBE2D3	BRCA-NO-NO	1
INPP4B	FBXO22	BRCA-NO-NO	1
DDX20	FBXO7	BRCA-NO-NO	1
TIMM8A	UBE2K	BRCA-NO-NO	1
PYGB	KLC4	BRCA-NO-NO	1
MED11	UBE2J2	BRCA-NO-NO	1
COASY	DNM2	BRCA-NO-NO	1
PDE6B	CDH1	BRCA-up-NO	1
GMPPB	PSMD3	BRCA-up-up	1
GGT1	FZR1	BRCA-up-NO	1
MED11	UBE2M	BRCA-NO-up	1
GALNT3	KLHL2	BRCA-NO-down	1
DOLPP1	THOP1	BRCA-up-up	1
DGKZ	PSMD3	BRCA-NO-up	1
LCMT1	RNF7	BRCA-up-NO	1
MED20	NEDD4L	BRCA-NO-NO	1
GK	UBE2J1	BRCA-up-NO	1
HDAC3	ASB6	BRCA-NO-NO	1
ST8SIA6	FBXO22	BRCA-NO-NO	1
PAFAH2	KIF22	BRCA-NO-up	1
STX1A	FZR1	BRCA-up-NO	1
EIF2B1	CDC16	BRCA-NO-NO	1
TEAD3	UBOX5	BRCA-NO-NO	1
POLE3	UBE2Q1	BRCA-NO-up	1
POLR1B	TRIM9	BRCA-NO-NO	1
PSME1	NFKBIE	BRCA-up-up	1
POLA1	HERC6	BRCA-NO-NO	1
AKT1	UBA1	BRCA-up-NO	1
POLR1E	FBXO21	BRCA-NO-NO	1
RPL10A	PPIA	BRCA-NO-up	1
RPS3	RNF220	BRCA-NO-NO	1
SLC37A4	TRAF7	BRCA-NO-up	1
EIF5A	PPP2R1A	BRCA-up-NO	1
LRAT	CXADR	BRCA-down-NO	1
DTYMK	SEC61B	BRCA-up-NO	1
STX1A	FBXW9	BRCA-up-up	1
DDOST	PAK1	BRCA-NO-up	1
GPCPD1	ANAPC5	BRCA-down-NO	1
GGT7	TRAIP	BRCA-NO-up	1
WWTR1	SEC24D	BRCA-down-up	1
EXOSC4	PSMD9	BRCA-up-NO	1
MOGS	TRIM11	BRCA-up-up	1
TBL1X	MKRN1	BRCA-NO-NO	1
MTAP	FBXW11	BRCA-NO-NO	1
WBSCR22	ANAPC7	BRCA-up-NO	1
MED23	SEC61A2	BRCA-NO-up	1
SEPHS1	ANAPC5	BRCA-NO-NO	1
SLC25A12	AP1G1	BRCA-NO-NO	1
HDAC3	FBXO41	BRCA-NO-up	1
GANAB	TUBA3D	BRCA-NO-up	1
GNG2	PPP2R1B	BRCA-down-down	1
PPP2R1A	ACTR1B	BRCA-NO-NO	1
PPP2R1B	PPP2R5A	BRCA-down-NO	1
LRP2	TUBA3D	BRCA-NO-up	1
PPP2R2A	YES1	BRCA-NO-NO	1
PAPSS1	TRIM37	BRCA-NO-up	1
MPI	FBXL22	BRCA-NO-down	1
PIP5K1B	KLHL2	BRCA-down-down	1
POLR3D	ITPR2	BRCA-NO-NO	1
ENOPH1	PPP2R5C	BRCA-up-NO	1
ACOT8	FBXL19	BRCA-up-up	1
NUP43	FBXO41	BRCA-NO-up	1
ARF1	PPP2R1A	BRCA-up-NO	1
HEMK1	CUL7	BRCA-NO-NO	1
CCT7	AP1S1	BRCA-NO-up	1
IPPK	CDH1	BRCA-up-NO	1
RPL36	CLTA	BRCA-NO-NO	1
TIMM8A	CDC23	BRCA-NO-NO	1
CNOT3	FBXL12	BRCA-NO-NO	1
COMT	CSK	BRCA-NO-up	1
GNG7	TRAF7	BRCA-down-up	1
NUP62	FBXL19	BRCA-up-up	1
PPP1CA	FBXW9	BRCA-up-up	1
MARS2	CDH1	BRCA-NO-NO	1
CPOX	RCHY1	BRCA-NO-NO	1
CHDH	UBE2O	BRCA-NO-up	1
PAICS	UBA3	BRCA-up-NO	1
POLE2	KIF3A	BRCA-up-NO	1
EXOSC3	MAP3K7	BRCA-up-NO	1
TIMM23B	RNF115	BRCA-NO-NO	1
TUBB4B	SEC13	BRCA-up-up	1
ENO1	RNF220	BRCA-NO-NO	1
CNOT6	PTPN22	BRCA-NO-NO	1
RNPS1	FBXW9	BRCA-up-up	1
SNRPB	RNF126	BRCA-up-NO	1
RDH11	PAK1	BRCA-NO-up	1
GMPS	TRIM32	BRCA-up-NO	1
LRP2	PDPK1	BRCA-NO-NO	1
GEMIN7	FBXW9	BRCA-up-up	1
PSMA5	UBE2Z	BRCA-up-up	1
AKT1	PSMD3	BRCA-up-up	1
NUP214	KIF5A	BRCA-NO-NO	1
NUP50	CLEC2D	BRCA-NO-NO	1
OAT	BTRC	BRCA-NO-NO	1
CHKA	RAP1GAP2	BRCA-NO-NO	1
RPL36	KLC3	BRCA-NO-NO	1
RQCD1	BTN2A2	BRCA-NO-NO	1
ITPK1	PRR5	BRCA-NO-NO	1
VAC14	FZR1	BRCA-NO-NO	1
ALG6	ENAH	BRCA-up-up	1
RFT1	UBE3D	BRCA-NO-NO	1
NUPL2	AP1S3	BRCA-NO-up	1
CROT	UBA6	BRCA-NO-NO	1
ALDH18A1	AP2B1	BRCA-up-NO	1
GGT7	KIF22	BRCA-NO-up	1
LYPLA2	MLST8	BRCA-up-up	1
TIMM44	KLC2	BRCA-NO-up	1
EIF2S3	UBE3D	BRCA-NO-NO	1
GK	PSMD5	BRCA-up-NO	1
ATIC	ASB13	BRCA-up-up	1
GNB5	LRRC41	BRCA-NO-NO	1
PLCB1	UBA5	BRCA-down-NO	1
HMGCR	GAN	BRCA-NO-down	1
NUPL1	NEDD4L	BRCA-NO-NO	1
GSTZ1	TRIM11	BRCA-NO-up	1
MED29	RNF114	BRCA-NO-NO	1
PIK3C3	SEC61A2	BRCA-NO-up	1
PDE8A	SH3KBP1	BRCA-down-down	1
CA13	CDC23	BRCA-NO-NO	1
SHMT2	TRAF7	BRCA-up-up	1
NT5C2	ASB8	BRCA-NO-NO	1
PPP1CA	SEC13	BRCA-up-up	1
GALNT3	RNF111	BRCA-NO-NO	1
B4GALT3	LRSAM1	BRCA-up-NO	1
EXOSC5	RBCK1	BRCA-up-NO	1
EXOSC7	RNF7	BRCA-NO-NO	1
HMGCR	BTRC	BRCA-NO-NO	1
ADSS	ANAPC5	BRCA-up-NO	1
B3GNT3	CXADR	BRCA-down-NO	1
RBM8A	TRIM37	BRCA-up-up	1
MTMR1	RASGRP1	BRCA-NO-up	1
CTPS2	TPP2	BRCA-up-NO	1
NT5C	CSK	BRCA-NO-up	1
GMPS	RNF144B	BRCA-up-NO	1
PRPS2	AREL1	BRCA-up-NO	1
PRMT5	SEC61A1	BRCA-NO-up	1
PDE1C	MAP3K7	BRCA-down-NO	1
MGST1	CD36	BRCA-down-down	1
ACOX3	UBE2O	BRCA-NO-up	1
ALDH7A1	FBXW9	BRCA-NO-up	1
PYCR1	FZR1	BRCA-up-NO	1
PMPCA	TRAF7	BRCA-NO-up	1
SRP68	KIF22	BRCA-NO-up	1
GAA	FZR1	BRCA-up-NO	1
RFT1	BTN2A2	BRCA-NO-NO	1
GSTO1	CLTA	BRCA-NO-NO	1
PRDX6	FBXO27	BRCA-NO-down	1
ISYNA1	TRIM11	BRCA-up-up	1
ASNS	MKRN1	BRCA-up-NO	1
PI4KB	UBA7	BRCA-NO-NO	1
PIK3R1	MAP3K7	BRCA-down-NO	1
AKR1A1	TRIM11	BRCA-NO-up	1
POLR1E	FBXW9	BRCA-NO-up	1
TRMT11	TRIM37	BRCA-NO-up	1
LYPLA2	NFKBIE	BRCA-up-up	1
MED22	TNFRSF14	BRCA-NO-NO	1
HDAC3	KIF22	BRCA-NO-up	1
GNB5	RAF1	BRCA-NO-NO	1
POLR3A	LMO7	BRCA-NO-NO	1
SRP68	MKRN1	BRCA-NO-NO	1
TNFSF13	KLC2	BRCA-NO-up	1
OAZ1	SEC13	BRCA-NO-up	1
SEC61A2	LTN1	BRCA-up-NO	1
PPP2R2A	TAB2	BRCA-NO-NO	1
PRKAA2	FBXO22	BRCA-NO-NO	1
RNPS1	ANAPC5	BRCA-up-NO	1
POLR3D	ITPR3	BRCA-NO-up	1
SMPD2	ASB13	BRCA-up-up	1
POLR1B	FBXO41	BRCA-NO-up	1
CCT2	UBE3D	BRCA-up-NO	1
LPCAT2	ITPR1	BRCA-down-down	1
GALNT11	UBE2Z	BRCA-NO-up	1
PRKAA2	UBE2G1	BRCA-NO-NO	1
SYNJ2	ENAH	BRCA-NO-up	1
PNPT1	FBXO30	BRCA-NO-NO	1
NUP54	FBXO4	BRCA-NO-NO	1
SGSH	TRAIP	BRCA-NO-up	1
GALNT5	KIF3A	BRCA-up-NO	1
CNOT2	PSME4	BRCA-NO-NO	1
ALG13	MEX3C	BRCA-NO-NO	1
SRP68	UBOX5	BRCA-NO-NO	1
SLC9A1	AP1M2	BRCA-NO-up	1
POLE2	ANAPC4	BRCA-up-NO	1
NUPL2	UBE2D3	BRCA-NO-NO	1
XRN2	FBXO41	BRCA-NO-up	1
PMPCA	ARF1	BRCA-NO-up	1
AGK	UBA6	BRCA-NO-NO	1
GNB5	AREL1	BRCA-NO-NO	1
RFT1	FBXO22	BRCA-NO-NO	1
PDE7A	RAP1GAP2	BRCA-NO-NO	1
TIMM8A	DCTN5	BRCA-NO-NO	1
EARS2	UBOX5	BRCA-up-NO	1
DNMT3B	SH3RF1	BRCA-up-NO	1
NUP210	BTRC	BRCA-up-NO	1
CHPF2	PSMD3	BRCA-up-up	1
ALDH7A1	COL17A1	BRCA-NO-down	1
MGAT4B	AP1M2	BRCA-up-up	1
PAICS	LRRC41	BRCA-up-NO	1
EIF2B4	FBXL8	BRCA-NO-NO	1
ACO1	CD300LG	BRCA-down-down	1
PAICS	MEX3C	BRCA-up-NO	1
PRKCSH	PPP2R1A	BRCA-NO-NO	1
RANBP2	SEC61A2	BRCA-NO-up	1
NADSYN1	AP1S1	BRCA-NO-up	1
GMPR2	THOP1	BRCA-NO-up	1
TIAM2	RNF4	BRCA-NO-NO	1
AMPD2	FBXO44	BRCA-NO-NO	1
CROT	LMO7	BRCA-NO-NO	1
TIMM8A	ANAPC4	BRCA-NO-NO	1
SMPD2	FBXL19	BRCA-up-up	1
SGSH	UBOX5	BRCA-NO-NO	1
PDE6B	TRAIP	BRCA-up-up	1
WARS2	KBTBD6	BRCA-NO-NO	1
CNOT10	FBXO4	BRCA-NO-NO	1
RETSAT	CD36	BRCA-down-down	1
MBOAT2	LMO7	BRCA-up-NO	1
APRT	MLST8	BRCA-up-up	1
RPLP1	KLC3	BRCA-NO-NO	1
CAD	NFKB1	BRCA-NO-NO	1
ACSM5	FBXO27	BRCA-down-down	1
PHAX	YES1	BRCA-NO-NO	1
SEC24C	IKBKB	BRCA-NO-NO	1
EEF1D	TRIM11	BRCA-NO-up	1
ECHS1	FBXO27	BRCA-NO-down	1
ALDH7A1	CUL7	BRCA-NO-NO	1
GALNT3	SH3RF1	BRCA-NO-NO	1
CNOT10	LMO7	BRCA-NO-NO	1
NUP133	UBE3D	BRCA-NO-NO	1
LPCAT2	ASB7	BRCA-down-NO	1
PFKFB1	SH3KBP1	BRCA-down-down	1
MED17	DET1	BRCA-NO-NO	1
MAN1B1	SEC61A1	BRCA-NO-up	1
SGSH	THOP1	BRCA-NO-up	1
SLC27A5	THOP1	BRCA-NO-up	1
SULT2B1	RAP1GAP	BRCA-up-up	1
NUP62	RELA	BRCA-up-NO	1
PRMT5	FZR1	BRCA-NO-NO	1
TIAM2	RNF111	BRCA-NO-NO	1
RPS3	PSMB7	BRCA-NO-NO	1
B3GAT3	TRIM41	BRCA-up-NO	1
DNMT3B	TRIM32	BRCA-up-NO	1
NCBP1	KCTD7	BRCA-NO-NO	1
SLC16A3	CTSD	BRCA-up-up	1
EDC3	FZR1	BRCA-NO-NO	1
PRKAA2	SEC24C	BRCA-NO-NO	1
PPAP2C	RNF220	BRCA-up-NO	1
RDH5	FBXO27	BRCA-down-down	1
AFMID	LRSAM1	BRCA-NO-NO	1
NFYA	DET1	BRCA-NO-NO	1
DGAT2	CD300LG	BRCA-down-down	1
SHMT2	LRSAM1	BRCA-up-NO	1
SEPHS1	FBXO4	BRCA-NO-NO	1
LCMT1	ASB6	BRCA-up-NO	1
DCPS	TAPBP	BRCA-NO-up	1
VAC14	TNFRSF14	BRCA-NO-NO	1
CROT	CDC23	BRCA-NO-NO	1
GGT1	ASB6	BRCA-up-NO	1
LRAT	CDH1	BRCA-down-NO	1
EIF2B5	KLC3	BRCA-NO-NO	1
NCBP2	SNAP23	BRCA-NO-NO	1
MED25	KLC2	BRCA-up-up	1
MAGOH	PPIA	BRCA-NO-up	1
POLR3A	CDH1	BRCA-NO-NO	1
PIP5K1A	BCL10	BRCA-up-NO	1
HDAC3	RAP1GAP2	BRCA-NO-NO	1
CALM3	CALR	BRCA-NO-up	1
SLC9A1	UBE2O	BRCA-NO-up	1
DPM2	PPP2R1A	BRCA-up-NO	1
MGAT4A	DCTN5	BRCA-up-NO	1
PRPS2	RNF114	BRCA-up-NO	1
PLD2	TRAF7	BRCA-NO-up	1
POLR1E	KIF22	BRCA-NO-up	1
GALNT3	RAP1GAP2	BRCA-NO-NO	1
PLA2G4F	TRIB3	BRCA-up-up	1
B3GALT6	CSK	BRCA-up-up	1
HSCB	RPS27A	BRCA-NO-NO	1
PLA2G16	PJA1	BRCA-down-down	1
GGT7	KLC2	BRCA-NO-up	1
PLCB1	TPP2	BRCA-down-NO	1
PIGG	UBE2O	BRCA-NO-up	1
NCOR2	PSMD3	BRCA-NO-up	1
CNOT2	CDC16	BRCA-NO-NO	1
NUDT12	TPP2	BRCA-NO-NO	1
GMPPB	KIF22	BRCA-up-up	1
AKAP5	TRIM9	BRCA-up-NO	1
POLE2	ANAPC5	BRCA-up-NO	1
PI4KB	RAP1GAP2	BRCA-NO-NO	1
PLCB1	REL	BRCA-down-NO	1
PAICS	CXADR	BRCA-up-NO	1
OAT	KIF3A	BRCA-NO-NO	1
SHMT2	CSK	BRCA-up-up	1
PIGH	FBXO22	BRCA-NO-NO	1
GRHL1	TRAIP	BRCA-NO-up	1
ARF1	CALR	BRCA-up-up	1
PIGW	ENAH	BRCA-up-up	1
GNAI1	FBXO27	BRCA-down-down	1
PDE1C	FBXW8	BRCA-down-NO	1
TNFSF13	CUL7	BRCA-NO-NO	1
USP11	ACTR1B	BRCA-NO-NO	1
SLC25A15	LMO7	BRCA-up-NO	1
CHPF2	SEC61A1	BRCA-up-up	1
PIGW	AP1S3	BRCA-up-up	1
PARN	KIF18A	BRCA-up-up	1
LYPLA2	AP1M2	BRCA-up-up	1
GGT1	RAP1GAP	BRCA-up-up	1
SRP54	PSMA5	BRCA-up-up	1
SNRPD2	CLTA	BRCA-NO-NO	1
MTMR1	FBXO41	BRCA-NO-up	1
GSS	DCTN3	BRCA-up-NO	1
ALDH18A1	UBE2Z	BRCA-up-up	1
EBP	PSMB7	BRCA-up-NO	1
ACOX3	AP1M2	BRCA-NO-up	1
NUP43	FBXO21	BRCA-NO-NO	1
MTHFD2L	BTRC	BRCA-NO-NO	1
UMPS	PPIA	BRCA-NO-up	1
CCNC	PSMD5	BRCA-NO-NO	1
CHPF	FBXL19	BRCA-up-up	1
SMPD4	PAK1	BRCA-up-up	1
ALDH18A1	CANX	BRCA-up-NO	1
RPE	HECTD2	BRCA-NO-NO	1
SEC61A2	UBA5	BRCA-up-NO	1
GMPS	KLHL9	BRCA-up-NO	1
NADSYN1	SPTBN2	BRCA-NO-up	1
DPM1	FBXO4	BRCA-NO-NO	1
SDC1	SEC61A1	BRCA-up-up	1
AZIN2	CUL7	BRCA-up-NO	1
CNOT2	PAK1	BRCA-NO-up	1
PYCR1	KIF22	BRCA-up-up	1
SMG5	UBA1	BRCA-up-NO	1
CCT2	ASB6	BRCA-up-NO	1
LDLRAP1	KLHL13	BRCA-NO-down	1
IVD	RAP1GAP	BRCA-NO-up	1
MBOAT7	RNF25	BRCA-up-NO	1
ALG12	SEC61A1	BRCA-NO-up	1
RPL18	PSMB7	BRCA-NO-NO	1
MTAP	ITPR2	BRCA-NO-NO	1
GMPPB	SRC	BRCA-up-up	1
EARS2	TRAIP	BRCA-up-up	1
SMG8	KIF5A	BRCA-NO-NO	1
POLR1E	RAP1GAP	BRCA-NO-up	1
ALG13	CANX	BRCA-NO-NO	1
LRP2	CDC23	BRCA-NO-NO	1
DAK	KLC4	BRCA-up-NO	1
UCK2	RAP1GAP	BRCA-NO-up	1
GEMIN4	RELA	BRCA-NO-NO	1
PATL1	HECTD2	BRCA-NO-NO	1
AGK	CLEC2D	BRCA-NO-NO	1
COX15	TPP2	BRCA-NO-NO	1
SEPHS1	SH3RF1	BRCA-NO-NO	1
PFKFB2	RNF111	BRCA-NO-NO	1
ALDH7A1	KLHL13	BRCA-NO-down	1
EIF3I	AP1S1	BRCA-NO-up	1
GMPR2	ASB6	BRCA-NO-NO	1
MPI	UBE2Z	BRCA-NO-up	1
RPS27	PPIA	BRCA-NO-up	1
NUP43	SH3RF1	BRCA-NO-NO	1
RBM8A	KIF5A	BRCA-up-NO	1
MED25	RNF220	BRCA-up-NO	1
CNOT10	PSME4	BRCA-NO-NO	1
SNRPF	CLTA	BRCA-up-NO	1
POLR3C	ANAPC5	BRCA-NO-NO	1
UMPS	BTRC	BRCA-NO-NO	1
CPOX	RNF111	BRCA-NO-NO	1
RQCD1	NFKB1	BRCA-NO-NO	1
PIK3C2G	TPP2	BRCA-down-NO	1
MED21	PSMD5	BRCA-NO-NO	1
UMPS	RAP1GAP	BRCA-NO-up	1
MED27	RNF25	BRCA-NO-NO	1
NME1	PSMB7	BRCA-up-NO	1
RQCD1	SNAP23	BRCA-NO-NO	1
NUP62	SEC61A1	BRCA-up-up	1
MED17	NEDD4L	BRCA-NO-NO	1
PLD2	UBE2Z	BRCA-NO-up	1
PAPSS1	CDC23	BRCA-NO-NO	1
SMS	PSMA5	BRCA-up-up	1
TPMT	PAK1	BRCA-up-up	1
GNB5	AP2B1	BRCA-NO-NO	1
TRIB3	AP1M2	BRCA-up-up	1
POLR3B	PAK1	BRCA-NO-up	1
TOMM40	SPSB2	BRCA-up-up	1
RQCD1	DCTN5	BRCA-NO-NO	1
GGT6	ASB13	BRCA-NO-up	1
MTMR4	ITPR2	BRCA-NO-NO	1
UMPS	PAK1	BRCA-NO-up	1
HDAC3	SRC	BRCA-NO-up	1
EARS2	UBE3D	BRCA-up-NO	1
ARF1	UBA1	BRCA-up-NO	1
GGT6	ASB6	BRCA-NO-NO	1
NCBP2	MKRN1	BRCA-NO-NO	1
CAD	FBXL19	BRCA-NO-up	1
PFKFB2	FBXO22	BRCA-NO-NO	1
CANT1	TRIM36	BRCA-up-up	1
HSCB	TRAIP	BRCA-NO-up	1
SDC3	KLC2	BRCA-NO-up	1
PTDSS2	FBXL19	BRCA-NO-up	1
ST6GALNAC2	TRIB3	BRCA-up-up	1
MVK	FBXW9	BRCA-NO-up	1
NUP205	HERC6	BRCA-NO-NO	1
NANS	FBXW9	BRCA-up-up	1
PMM2	PSMD11	BRCA-up-up	1
MTM1	SEC61A2	BRCA-NO-up	1
PLA2G4F	KIF22	BRCA-up-up	1
FDPS	ASB6	BRCA-up-NO	1
GALNT3	TRIM36	BRCA-NO-up	1
PRMT5	RNF114	BRCA-NO-NO	1
PYGB	FZR1	BRCA-NO-NO	1
POLR3F	YES1	BRCA-NO-NO	1
GAA	CSK	BRCA-up-up	1
PFKFB4	FBXW9	BRCA-up-up	1
NUP133	HERC6	BRCA-NO-NO	1
TPMT	FBXO41	BRCA-up-up	1
SMG8	TRIM4	BRCA-NO-NO	1
AHCY	SPTBN2	BRCA-up-up	1
ALDH18A1	ASB6	BRCA-up-NO	1
TPMT	AP1M2	BRCA-up-up	1
RPL35	MLST8	BRCA-NO-up	1
PRKCSH	TRAF7	BRCA-NO-up	1
MBOAT2	AP1G1	BRCA-up-NO	1
BPNT1	ANAPC5	BRCA-up-NO	1
GRHL1	RNF4	BRCA-NO-NO	1
CROT	MAP3K7	BRCA-NO-NO	1
PNPT1	BTRC	BRCA-NO-NO	1
GMPS	SH3RF1	BRCA-up-NO	1
PRKCSH	DCTN2	BRCA-NO-NO	1
RPL19	KIF22	BRCA-NO-up	1
ESRRA	KEAP1	BRCA-NO-NO	1
POLE3	CXADR	BRCA-NO-NO	1
ASL	HRAS	BRCA-NO-up	1
ALDH7A1	MKRN1	BRCA-NO-NO	1
ALG6	UBE3A	BRCA-up-NO	1
POLA1	UBE3D	BRCA-NO-NO	1
FBXW7	ITPR2	BRCA-down-NO	1
IMPDH2	AP1M2	BRCA-NO-up	1
NME1.NME2	RBCK1	BRCA-NO-NO	1
LDLRAP1	RAP1GAP	BRCA-NO-up	1
SEC24C	SEC61A2	BRCA-NO-up	1
POLE2	SEC61A2	BRCA-up-up	1
PFKFB1	BTNL9	BRCA-down-down	1
PRKAR1B	PPP2R1A	BRCA-NO-NO	1
NCBP2	UBE2Q1	BRCA-NO-up	1
LSM4	TRIM11	BRCA-up-up	1
PSMC6	KLHL9	BRCA-NO-NO	1
SULT2B1	CDH1	BRCA-up-NO	1
MED22	KLC3	BRCA-NO-NO	1
AZIN2	LRSAM1	BRCA-up-NO	1
COMT	AP1S1	BRCA-NO-up	1
SHMT2	FBXW9	BRCA-up-up	1
PATL1	ARIH2	BRCA-NO-NO	1
PSME4	RASGRP1	BRCA-NO-up	1
GRHL1	LRRC41	BRCA-NO-NO	1
NUP133	KLHL2	BRCA-NO-down	1
GMPS	MKRN1	BRCA-up-NO	1
SULT2B1	PPP2R1A	BRCA-up-NO	1
TPI1	UBB	BRCA-up-NO	1
PI4KB	RNF4	BRCA-NO-NO	1
INPP4B	AP1G1	BRCA-NO-NO	1
NUP93	ANAPC7	BRCA-NO-NO	1
BCAN	SRC	BRCA-up-up	1
DGKE	HERC4	BRCA-NO-NO	1
PFKFB2	TRIM36	BRCA-NO-up	1
DCTD	PDIA3	BRCA-NO-up	1
GGT1	ANAPC2	BRCA-up-NO	1
APRT	DCTN2	BRCA-up-NO	1
RPS19	DCTN3	BRCA-NO-NO	1
GNA11	FBXO44	BRCA-NO-NO	1
MAT2A	ENAH	BRCA-NO-up	1
ST6GALNAC2	MKRN1	BRCA-up-NO	1
UCK2	ANAPC5	BRCA-NO-NO	1
GSTO2	NEDD4L	BRCA-NO-NO	1
GMDS	NFKBIE	BRCA-up-up	1
MED6	FBXO21	BRCA-NO-NO	1
RPS8	KIF22	BRCA-NO-up	1
OAT	CUL3	BRCA-NO-NO	1
PI4KB	PPP2R5D	BRCA-NO-NO	1
TIAM2	PDPK1	BRCA-NO-NO	1
PANK3	MALT1	BRCA-NO-NO	1
PRUNE	CDH1	BRCA-up-NO	1
AGK	SEC24C	BRCA-NO-NO	1
ANP32A	DYNLL2	BRCA-NO-NO	1
EXOSC9	MEX3C	BRCA-NO-NO	1
SEH1L	KIF3A	BRCA-NO-NO	1
ALG6	AP1G1	BRCA-up-NO	1
GSS	SRC	BRCA-up-up	1
DOLPP1	UBA1	BRCA-up-NO	1
CNOT2	YES1	BRCA-NO-NO	1
SRP68	RAP1GAP2	BRCA-NO-NO	1
PRIM1	MKRN1	BRCA-up-NO	1
MED24	CUL7	BRCA-up-NO	1
EIF4E	KIFAP3	BRCA-NO-NO	1
EARS2	SPTBN2	BRCA-up-up	1
AZIN2	RAP1GAP	BRCA-up-up	1
HMGCR	HECTD2	BRCA-NO-NO	1
PYCRL	RNF25	BRCA-up-NO	1
EIF4A3	PSMB7	BRCA-up-NO	1
ACP1	KBTBD6	BRCA-NO-NO	1
ACOX3	LRRC41	BRCA-NO-NO	1
PDE8A	VAMP3	BRCA-down-down	1
PIGN	DYNC1LI1	BRCA-NO-NO	1
NT5C	KEAP1	BRCA-NO-NO	1
GGT6	TRAF7	BRCA-NO-up	1
ACAD8	ITPR3	BRCA-NO-up	1
CNOT3	CSK	BRCA-NO-up	1
WBSCR22	FBXL19	BRCA-up-up	1
MED26	LRSAM1	BRCA-NO-NO	1
USP11	TRAIP	BRCA-NO-up	1
PPOX	KIF22	BRCA-up-up	1
PIGA	ZNRF2	BRCA-NO-up	1
HSD17B7	FBXO22	BRCA-up-NO	1
EIF3D	FBXW9	BRCA-NO-up	1
MDH2	MLST8	BRCA-NO-up	1
AFMID	RAP1GAP	BRCA-NO-up	1
AGPAT5	BTRC	BRCA-NO-NO	1
PRKCSH	TRAIP	BRCA-NO-up	1
PARN	FBXO41	BRCA-up-up	1
AGK	GAN	BRCA-NO-down	1
PDE6B	ASB6	BRCA-up-NO	1
TSTA3	ACTR1B	BRCA-up-NO	1
ALG6	TRIM37	BRCA-up-up	1
CTPS2	FBXO22	BRCA-up-NO	1
CNOT3	ASB6	BRCA-NO-NO	1
PPP2R2A	PPP2R5C	BRCA-NO-NO	1
SGSH	KLC4	BRCA-NO-NO	1
AGRN	TRIM11	BRCA-up-up	1
PLA2G4F	RAP1GAP	BRCA-up-up	1
NFS1	LRSAM1	BRCA-NO-NO	1
OAT	PSME4	BRCA-NO-NO	1
PIP4K2C	PDIA3	BRCA-up-up	1
NUP62	MGRN1	BRCA-up-up	1
MAN1B1	AKT1	BRCA-NO-up	1
POLR3D	ANAPC5	BRCA-NO-NO	1
B3GNTL1	CUL7	BRCA-NO-NO	1
PIGQ	ARF1	BRCA-up-up	1
PSMB7	FBXW9	BRCA-NO-up	1
FUK	EVL	BRCA-NO-up	1
POLE	SPTBN2	BRCA-up-up	1
SMG5	FZR1	BRCA-up-NO	1
ENOPH1	RNF114	BRCA-up-NO	1
PFAS	RAP1GAP	BRCA-NO-up	1
GMPR2	CDH1	BRCA-NO-NO	1
EXOSC3	TRIM36	BRCA-up-up	1
SRP54	PAK1	BRCA-up-up	1
PGAP1	FBXO22	BRCA-down-NO	1
UPRT	UBE3D	BRCA-NO-NO	1
CANX	ANAPC5	BRCA-NO-NO	1
LPIN3	IKBKB	BRCA-NO-NO	1
CTNNB1	TRIM37	BRCA-NO-up	1
PFDN6	KLC4	BRCA-up-NO	1
POLR3D	BTRC	BRCA-NO-NO	1
NUP93	PDIA3	BRCA-NO-up	1
PI4KB	LRSAM1	BRCA-NO-NO	1
PPP2R2A	AREL1	BRCA-NO-NO	1
NCBP2	UBE2Z	BRCA-NO-up	1
SLC27A5	CUL7	BRCA-NO-NO	1
GALK1	UBE2J2	BRCA-up-NO	1
HEMK1	TRAIP	BRCA-NO-up	1
DCPS	PPP2R1A	BRCA-NO-NO	1
AAAS	FBXO44	BRCA-NO-NO	1
RPL18	RNF220	BRCA-NO-NO	1
CTNNB1	KIF5A	BRCA-NO-NO	1
AHCY	TRIB3	BRCA-up-up	1
GALNT1	CXADR	BRCA-NO-NO	1
PRKCSH	CSK	BRCA-NO-up	1
PIGU	PDIA3	BRCA-up-up	1
CHPF2	TRIM11	BRCA-up-up	1
SORD	TRIM36	BRCA-up-up	1
SPHK1	RNF25	BRCA-up-NO	1
UPRT	ZNRF2	BRCA-NO-up	1
PIGO	TRAIP	BRCA-up-up	1
AGK	ITPR2	BRCA-NO-NO	1
ISYNA1	TRAF7	BRCA-up-up	1
BDH2	ASB7	BRCA-down-NO	1
GNB5	NFKB1	BRCA-NO-NO	1
CLNS1A	RAP1GAP	BRCA-up-up	1
EIF3G	CSK	BRCA-NO-up	1
RPL8	KLC3	BRCA-NO-NO	1
MED17	BTN2A2	BRCA-NO-NO	1
EIF3B	KLC3	BRCA-NO-NO	1
LYPLA1	PSMD5	BRCA-up-NO	1
MTMR4	KCTD7	BRCA-NO-NO	1
LRAT	NEDD4L	BRCA-down-NO	1
TNFSF13	ASB13	BRCA-NO-up	1
ENTPD4	PSMD11	BRCA-NO-up	1
ARSJ	UBE2K	BRCA-NO-NO	1
SIN3A	PSME4	BRCA-NO-NO	1
SEC13	DCTN2	BRCA-up-NO	1
SLC25A12	ASB8	BRCA-NO-NO	1
RPL3	ACTR1B	BRCA-NO-NO	1
PRPS2	KBTBD7	BRCA-up-NO	1
SHMT2	ANAPC7	BRCA-up-NO	1
HDAC3	PSMB7	BRCA-NO-NO	1
DHRS4	NFKBIB	BRCA-NO-up	1
PPCDC	RBCK1	BRCA-up-NO	1
ENTPD4	VHL	BRCA-NO-NO	1
FUK	RNF126	BRCA-NO-NO	1
POLA1	NEDD4L	BRCA-NO-NO	1
NUP205	HECTD2	BRCA-NO-NO	1
PSMD6	ANAPC7	BRCA-NO-NO	1
LCMT1	FZR1	BRCA-up-NO	1
TXNRD2	CSK	BRCA-NO-up	1
MED20	RAP1GAP2	BRCA-NO-NO	1
STX1A	KIF22	BRCA-up-up	1
VAC14	FBXL19	BRCA-NO-up	1
GMPS	BTRC	BRCA-up-NO	1
EIF3B	FBXO44	BRCA-NO-NO	1
GPD2	PAK1	BRCA-NO-up	1
EIF3G	PSMB7	BRCA-NO-NO	1
ISYNA1	FZR1	BRCA-up-NO	1
PSME4	UBE2K	BRCA-NO-NO	1
GMPR2	AP1M2	BRCA-NO-up	1
LSM4	ARF1	BRCA-up-up	1
MED9	ASB6	BRCA-NO-NO	1
PTDSS1	UBE3D	BRCA-NO-NO	1
PPCDC	FBXW4	BRCA-up-NO	1
COX15	YES1	BRCA-NO-NO	1
MAOA	SH3KBP1	BRCA-down-down	1
PRUNE	NEDD4L	BRCA-up-NO	1
COASY	TRIM11	BRCA-NO-up	1
RPLP0	TRAIP	BRCA-NO-up	1
ELAVL1	RAP1GAP2	BRCA-up-NO	1
FBXW7	PTPN22	BRCA-down-NO	1
GMPPB	FBXL19	BRCA-up-up	1
MPI	ASB6	BRCA-NO-NO	1
AHCY	RAP1GAP	BRCA-up-up	1
AKT1	CALR	BRCA-up-up	1
GSTP1	PSMB10	BRCA-NO-up	1
PIGN	GLMN	BRCA-NO-NO	1
ST8SIA6	RLIM	BRCA-NO-NO	1
SEC11C	RNF114	BRCA-up-NO	1
ALDH18A1	CDH1	BRCA-up-NO	1
SEPHS1	LRRC41	BRCA-NO-NO	1
PLD2	FBXO41	BRCA-NO-up	1
RPS19	ACTR1B	BRCA-NO-NO	1
POLR1B	LRRC41	BRCA-NO-NO	1
CA13	FBXO21	BRCA-NO-NO	1
NFYA	UBE3D	BRCA-NO-NO	1
RPS19	KIF22	BRCA-NO-up	1
DGKD	LMO7	BRCA-NO-NO	1
LPCAT2	FBXW11	BRCA-down-NO	1
MED20	SEC24C	BRCA-NO-NO	1
PSMD13	RNF7	BRCA-NO-NO	1
PIGV	KLHL13	BRCA-NO-down	1
PHPT1	PSMB6	BRCA-up-NO	1
BCAT1	CD209	BRCA-NO-down	1
PIGO	SPTBN2	BRCA-up-up	1
IDUA	CSK	BRCA-up-up	1
PPAT	ENAH	BRCA-up-up	1
HNRNPD	KIF22	BRCA-NO-up	1
B3GNT2	HECTD2	BRCA-NO-NO	1
SEC13	AP1B1	BRCA-up-NO	1
POLR3F	KBTBD6	BRCA-NO-NO	1
PIGQ	KLC2	BRCA-up-up	1
EDC3	COL17A1	BRCA-NO-down	1
CTNNB1	PAK1	BRCA-NO-up	1
ITPA	PSMD13	BRCA-up-NO	1
DTYMK	NPDC1	BRCA-up-NO	1
GMPS	GAN	BRCA-up-down	1
NEU3	ASB8	BRCA-NO-NO	1
SLC25A13	KLHL9	BRCA-NO-NO	1
PI4KB	TRAIP	BRCA-NO-up	1
POLR3C	FBXO21	BRCA-NO-NO	1
MTMR4	FBXW7	BRCA-NO-down	1
ENTPD4	GLMN	BRCA-NO-NO	1
SNRPB	FBXW9	BRCA-up-up	1
POLA2	ANAPC7	BRCA-up-NO	1
ALDH18A1	FBXO22	BRCA-up-NO	1
PAFAH1B2	KIF3A	BRCA-NO-NO	1
TPI1	KEAP1	BRCA-up-NO	1
PDE1C	UBE3D	BRCA-down-NO	1
RPL12	PPIA	BRCA-NO-up	1
DGKQ	ASB6	BRCA-up-NO	1
CAD	FZR1	BRCA-NO-NO	1
LDLRAP1	PPP2R1A	BRCA-NO-NO	1
CA13	ANAPC5	BRCA-NO-NO	1
COASY	TRAIP	BRCA-NO-up	1
SMG9	ANAPC7	BRCA-up-NO	1
MBOAT7	MLST8	BRCA-up-up	1
PTDSS2	NPDC1	BRCA-NO-NO	1
RPS9	AP1S1	BRCA-NO-up	1
LCLAT1	GLMN	BRCA-up-NO	1
VAC14	LRRC41	BRCA-NO-NO	1
POLR1B	CXADR	BRCA-NO-NO	1
PIGO	UBOX5	BRCA-up-NO	1
EIF4H	DYNLL2	BRCA-NO-NO	1
MED17	LNX1	BRCA-NO-NO	1
MBOAT2	HECTD2	BRCA-up-NO	1
EDC4	BTRC	BRCA-NO-NO	1
GGPS1	DYNC1LI1	BRCA-up-NO	1
SEC61A2	PDPK1	BRCA-up-NO	1
NANS	VAMP8	BRCA-up-up	1
GMPPB	TRAF7	BRCA-up-up	1
POLR2D	UBE2J1	BRCA-NO-NO	1
CACNB3	TRAF7	BRCA-up-up	1
NCBP1	HECTD2	BRCA-NO-NO	1
MAN1B1	PSMB7	BRCA-NO-NO	1
PNPT1	PDPK1	BRCA-NO-NO	1
SEC61A2	HERC3	BRCA-up-NO	1
EXOSC2	BTN2A1	BRCA-NO-NO	1
PIGN	SEC61A2	BRCA-NO-up	1
NUP205	ANAPC5	BRCA-NO-NO	1
SRP54	ENAH	BRCA-up-up	1
GNB5	RNF114	BRCA-NO-NO	1
RPS19	PPIA	BRCA-NO-up	1
CSNK1G2	CALR	BRCA-NO-up	1
CDO1	FBXO27	BRCA-down-down	1
HEMK1	NEDD4L	BRCA-NO-NO	1
PI4KB	TIRAP	BRCA-NO-NO	1
PIK3C2G	TRIM4	BRCA-down-NO	1
MOGS	UBA1	BRCA-up-NO	1
PPOX	EVL	BRCA-up-up	1
AMD1	CUL3	BRCA-NO-NO	1
LCMT1	UBE2Z	BRCA-up-up	1
HGD	AP1M2	BRCA-up-up	1
POLR2H	CUL7	BRCA-up-NO	1
GNG7	UBE2O	BRCA-down-up	1
CDK19	DCTN4	BRCA-NO-NO	1
SEC61A1	UBE2Z	BRCA-up-up	1
HDAC3	UBE2Q1	BRCA-NO-up	1
NEU3	MKRN1	BRCA-NO-NO	1
EXOSC4	NFKBIE	BRCA-up-up	1
POLA2	ASB6	BRCA-up-NO	1
ENTPD6	ACTR1B	BRCA-up-NO	1
CHDH	ANAPC5	BRCA-NO-NO	1
NEU3	BTRC	BRCA-NO-NO	1
CA12	CDH1	BRCA-up-NO	1
CNOT6	TRIM9	BRCA-NO-NO	1
AMD1	UBE2D3	BRCA-NO-NO	1
TRMT11	NEDD4L	BRCA-NO-NO	1
SLC9A1	KLC2	BRCA-NO-up	1
PIGO	FBXO41	BRCA-up-up	1
TRMT11	PDPK1	BRCA-NO-NO	1
AMT	TRIM39	BRCA-down-NO	1
GPAA1	UBE2M	BRCA-up-up	1
PFKFB4	CUL7	BRCA-up-NO	1
SEC61A2	FBXW11	BRCA-up-NO	1
SULT2B1	VAMP8	BRCA-up-up	1
LCMT1	PPP2R1A	BRCA-up-NO	1
NUP133	CXADR	BRCA-NO-NO	1
GK	UBE2K	BRCA-up-NO	1
PLCB1	RCHY1	BRCA-down-NO	1
MED17	PDPK1	BRCA-NO-NO	1
SRP72	TRIM4	BRCA-NO-NO	1
BDH2	KLHL9	BRCA-down-NO	1
WWTR1	KLHL42	BRCA-down-NO	1
LCMT1	FBXO44	BRCA-up-NO	1
EIF3B	FBXW9	BRCA-NO-up	1
MED20	UBE2Z	BRCA-NO-up	1
RPS2	KLC3	BRCA-NO-NO	1
SNRPE	UBE2D2	BRCA-up-NO	1
SEH1L	BCL10	BRCA-NO-NO	1
PFKFB2	FBXO21	BRCA-NO-NO	1
SIN3A	SEC61A2	BRCA-NO-up	1
DDOST	PPP2R1A	BRCA-NO-NO	1
POLD3	FBXW8	BRCA-NO-NO	1
DOLPP1	RAP1GAP	BRCA-up-up	1
PIK3C3	UBE2V1	BRCA-NO-NO	1
B3GALT6	NFKBIE	BRCA-up-up	1
PDE1C	TRIM9	BRCA-down-NO	1
SPHK1	PPP2R1A	BRCA-up-NO	1
GNG7	UBOX5	BRCA-down-NO	1
TIMM50	ACTR1B	BRCA-NO-NO	1
PHKA1	NEDD4L	BRCA-NO-NO	1
POLR2A	IKBKB	BRCA-NO-NO	1
ALG13	TAB2	BRCA-NO-NO	1
MAN1B1	TRIM11	BRCA-NO-up	1
ADH1B	PPP2R5A	BRCA-down-NO	1
UCK2	KBTBD6	BRCA-NO-NO	1
GEMIN4	TRIM39	BRCA-NO-NO	1
EPHX1	CD300LG	BRCA-NO-down	1
TGS1	ENAH	BRCA-NO-up	1
AOX1	LILRB5	BRCA-down-down	1
LSM5	UBE2D2	BRCA-NO-NO	1
MED29	FZR1	BRCA-NO-NO	1
CAD	RNF220	BRCA-NO-NO	1
SLC9A1	ASB6	BRCA-NO-NO	1
DDOST	RNF114	BRCA-NO-NO	1
ALG13	PSMC6	BRCA-NO-NO	1
PIGA	KIF3A	BRCA-NO-NO	1
RENBP	CD99	BRCA-NO-NO	1
CACNB3	AP1M2	BRCA-up-up	1
PLA2G16	CD300LG	BRCA-down-down	1
PIGM	YES1	BRCA-up-NO	1
PIGL	RBBP6	BRCA-NO-NO	1
LDLRAP1	COL17A1	BRCA-NO-down	1
PANK3	GLMN	BRCA-NO-NO	1
PIGL	BTRC	BRCA-NO-NO	1
RPL29	MLST8	BRCA-NO-up	1
HNRNPD	DYNC1LI1	BRCA-NO-NO	1
ALDH7A1	TRIB3	BRCA-NO-up	1
GALNT6	IKBKB	BRCA-up-NO	1
PAFAH1B3	TRIB3	BRCA-up-up	1
RFT1	AREL1	BRCA-NO-NO	1
PRIM1	GAN	BRCA-up-down	1
POLR3B	TRIM9	BRCA-NO-NO	1
HEMK1	FBXW8	BRCA-NO-NO	1
PPP1CA	ARF1	BRCA-up-up	1
NUP85	UBE2Q1	BRCA-up-up	1
B4GALT1	DYNC1LI1	BRCA-up-NO	1
TEAD3	IKBKB	BRCA-NO-NO	1
GNB5	TRIM39	BRCA-NO-NO	1
GEMIN2	GLMN	BRCA-NO-NO	1
ST8SIA6	MAP3K7	BRCA-NO-NO	1
GNB5	AP1G1	BRCA-NO-NO	1
PLA2G12A	YES1	BRCA-NO-NO	1
POLR2D	RCHY1	BRCA-NO-NO	1
GMPPB	ARF1	BRCA-up-up	1
POLE2	FBXO21	BRCA-up-NO	1
NAGS	COL2A1	BRCA-up-up	1
NANS	PSME2	BRCA-up-up	1
CTSA	NCF4	BRCA-NO-NO	1
GALE	LRSAM1	BRCA-up-NO	1
FFAR4	CD36	BRCA-down-down	1
UCK2	PPIA	BRCA-NO-up	1
PFKFB2	RNF4	BRCA-NO-NO	1
NCOA2	PIK3R1	BRCA-NO-down	1
LPIN3	TRIM39	BRCA-NO-NO	1
SRP54	NFKB1	BRCA-up-NO	1
TIMM8A	RLIM	BRCA-NO-NO	1
NUP62	THOP1	BRCA-up-up	1
SNRPD3	RAP1GAP	BRCA-up-up	1
ACAD8	RAP1GAP	BRCA-NO-up	1
CANT1	IKBKB	BRCA-up-NO	1
CTPS2	SEC61A2	BRCA-up-up	1
EIF2B5	FZR1	BRCA-NO-NO	1
PFKFB2	KLHL13	BRCA-NO-down	1
NUP107	FBXW8	BRCA-NO-NO	1
SEC13	ARF1	BRCA-up-up	1
SEPHS1	PSME3	BRCA-NO-NO	1
ACOX3	RAP1GAP	BRCA-NO-up	1
CAV1	CALM1	BRCA-down-NO	1
NCBP1	RASGRP1	BRCA-NO-up	1
SEC61A2	UBR2	BRCA-up-NO	1
RPS19	RNF220	BRCA-NO-NO	1
AGK	RCHY1	BRCA-NO-NO	1
LTA4H	MKRN1	BRCA-NO-NO	1
LPCAT2	CUL1	BRCA-down-NO	1
NRF1	TRAIP	BRCA-NO-up	1
PSME4	ANAPC4	BRCA-NO-NO	1
NUP62	RNF4	BRCA-up-NO	1
NUP85	ASB6	BRCA-up-NO	1
TIMM8A	RNF4	BRCA-NO-NO	1
SARDH	ASB6	BRCA-up-NO	1
GRHL1	KLHL9	BRCA-NO-NO	1
CANT1	FBXO22	BRCA-up-NO	1
RPS14	CLTA	BRCA-NO-NO	1
WWTR1	UBE2K	BRCA-down-NO	1
NUP107	RNF115	BRCA-NO-NO	1
GGT6	KLC4	BRCA-NO-NO	1
PRIM2	KLHL42	BRCA-up-NO	1
RPL14	KLC3	BRCA-NO-NO	1
CERS5	ANAPC7	BRCA-NO-NO	1
NFYA	PTPN22	BRCA-NO-NO	1
NUP188	ANAPC5	BRCA-NO-NO	1
NME6	ITPR2	BRCA-NO-NO	1
POLR1C	MKRN1	BRCA-NO-NO	1
ABCB1	FBXO21	BRCA-down-NO	1
CROT	FBXO21	BRCA-NO-NO	1
SPTLC1	SEC61A2	BRCA-NO-up	1
MBOAT2	RNF114	BRCA-up-NO	1
CA8	FBXO41	BRCA-NO-up	1
EIF2B5	RNF25	BRCA-NO-NO	1
DHPS	KIF22	BRCA-NO-up	1
TEAD2	SEC61A1	BRCA-NO-up	1
PC	FBXO27	BRCA-down-down	1
CNOT7	CTSO	BRCA-NO-NO	1
DDX20	HERC6	BRCA-NO-NO	1
PMPCA	RAP1GAP	BRCA-NO-up	1
SREBF2	ANAPC7	BRCA-NO-NO	1
EXOSC2	BTN2A2	BRCA-NO-NO	1
SMG8	ARIH2	BRCA-NO-NO	1
EIF4G1	PSMD3	BRCA-NO-up	1
NAT6	KIF22	BRCA-NO-up	1
VAC14	MGRN1	BRCA-NO-up	1
GSTO2	RPS27A	BRCA-NO-NO	1
EIF3I	ASB6	BRCA-NO-NO	1
POLD1	ACTR1B	BRCA-up-NO	1
SMPD4	AP1M2	BRCA-up-up	1
PIGN	PAK1	BRCA-NO-up	1
IDH3G	ARF1	BRCA-NO-up	1
RPL3	AP1S1	BRCA-NO-up	1
PFKFB2	FBXO41	BRCA-NO-up	1
PYCR1	UBE2Z	BRCA-up-up	1
GNG7	COL2A1	BRCA-down-up	1
MED22	UBA1	BRCA-NO-NO	1
SPCS3	DTX3L	BRCA-NO-up	1
PPP2R1A	RNF126	BRCA-NO-NO	1
SEC61A2	RICTOR	BRCA-up-NO	1
TPMT	DYNC1LI1	BRCA-up-NO	1
CHPF	DCTN3	BRCA-up-NO	1
SIN3A	LMO7	BRCA-NO-NO	1
PABPC1	CDC23	BRCA-NO-NO	1
SGSH	ASB6	BRCA-NO-NO	1
MGAT4B	RBCK1	BRCA-up-NO	1
EXOSC2	FBXO21	BRCA-NO-NO	1
DGKZ	FZR1	BRCA-NO-NO	1
AKR1C3	PPP2R1B	BRCA-down-down	1
SYNJ2	GLMN	BRCA-NO-NO	1
ASNS	ANAPC5	BRCA-up-NO	1
XRN2	CXADR	BRCA-NO-NO	1
NT5C2	NEDD4L	BRCA-NO-NO	1
PSMC3	STUB1	BRCA-NO-up	1
POLR2D	SNAP23	BRCA-NO-NO	1
AZIN2	FBXO41	BRCA-up-up	1
MED6	TRIM39	BRCA-NO-NO	1
MED6	MKRN1	BRCA-NO-NO	1
PI4K2B	CXADR	BRCA-NO-NO	1
MED6	UBE2J1	BRCA-NO-NO	1
RPS3	KIF22	BRCA-NO-up	1
SRPR	MGRN1	BRCA-NO-up	1
EDEM1	SEC61A2	BRCA-NO-up	1
RPS14	KLC3	BRCA-NO-NO	1
RPL7A	MLST8	BRCA-NO-up	1
PFKFB2	ITPR3	BRCA-NO-up	1
PIK3C2G	AP1G1	BRCA-down-NO	1
GNG7	FBXO44	BRCA-down-NO	1
NT5C3A	PPP2R5C	BRCA-NO-NO	1
ASNS	SH3RF1	BRCA-up-NO	1
GEMIN7	UBE2J2	BRCA-up-NO	1
MTMR7	FBXO30	BRCA-NO-NO	1
ACSS1	ASB6	BRCA-NO-NO	1
LYPLA2	UBE2S	BRCA-up-up	1
TPMT	SH3RF1	BRCA-up-NO	1
PSME4	TRIM37	BRCA-NO-up	1
PPP2R1A	AP1S1	BRCA-NO-up	1
CNDP2	NFKBIE	BRCA-NO-up	1
AGK	RNF4	BRCA-NO-NO	1
PPAP2C	PSMB7	BRCA-up-NO	1
TNFSF13	RAP1GAP	BRCA-NO-up	1
POLR1C	LRRC41	BRCA-NO-NO	1
ITPK1	LAIR1	BRCA-NO-down	1
CCT3	UBE2Z	BRCA-up-up	1
CAT	CD300LG	BRCA-down-down	1
CROT	PSMD5	BRCA-NO-NO	1
TIMM8A	SH3RF1	BRCA-NO-NO	1
ZNRD1	UBE2Q1	BRCA-NO-up	1
AMPD2	PPP2R1A	BRCA-NO-NO	1
WBSCR22	PSMB7	BRCA-up-NO	1
CNDP2	HSPA5	BRCA-NO-up	1
LPCAT3	AP1S3	BRCA-NO-up	1
SEPHS1	TRIM32	BRCA-NO-NO	1
POLR1C	RAP1GAP	BRCA-NO-up	1
MGAT4B	PPP2R1A	BRCA-up-NO	1
GANAB	AP1M2	BRCA-NO-up	1
SEC61B	RNF7	BRCA-NO-NO	1
RPL3	PPP2R1A	BRCA-NO-NO	1
IMPDH2	TRAIP	BRCA-NO-up	1
CNOT10	IKBKB	BRCA-NO-NO	1
CNDP2	AP1B1	BRCA-NO-NO	1
PIGQ	UBA1	BRCA-up-NO	1
MED11	PSMC5	BRCA-NO-NO	1
ADSL	FBXW9	BRCA-NO-up	1
TXNRD2	UBA1	BRCA-NO-NO	1
PGS1	RAP1GAP2	BRCA-NO-NO	1
POLR2C	MKRN1	BRCA-NO-NO	1
GALNT7	RAP1GAP2	BRCA-up-NO	1
SMPD4	SPTBN2	BRCA-up-up	1
EIF4H	THOP1	BRCA-NO-up	1
CAD	SEC61A1	BRCA-NO-up	1
CTPS2	ITPR1	BRCA-up-down	1
RPL13A	KIF22	BRCA-NO-up	1
PSMD5	AP2B1	BRCA-NO-NO	1
STXBP1	PPP2R1B	BRCA-down-down	1
ACSL3	KLHL13	BRCA-NO-down	1
RPL3	AP1M2	BRCA-NO-up	1
TIAM2	DET1	BRCA-NO-NO	1
COASY	ARF1	BRCA-NO-up	1
MED21	KLHL2	BRCA-NO-down	1
ENTPD6	AP1S1	BRCA-up-up	1
AAAS	AP1S1	BRCA-NO-up	1
AGPAT6	UBE2O	BRCA-up-up	1
P4HB	PPP2R1A	BRCA-up-NO	1
APRT	PPP2R1A	BRCA-up-NO	1
SNRPD3	TRAF7	BRCA-up-up	1
PLCB1	AP1G1	BRCA-down-NO	1
MTAP	KLHL2	BRCA-NO-down	1
POLD3	UBE3D	BRCA-NO-NO	1
MOGS	UBE2Z	BRCA-up-up	1
ACSL3	AP1M2	BRCA-NO-up	1
SMOX	TRAF7	BRCA-up-up	1
PYCR2	ANAPC2	BRCA-up-NO	1
ASNS	FBXO22	BRCA-up-NO	1
GNB2	PSMC3	BRCA-up-NO	1
MOGS	TRAIP	BRCA-up-up	1
POLR3A	RAP1GAP	BRCA-NO-up	1
ALG13	AP1S3	BRCA-NO-up	1
PRIM2	ENAH	BRCA-up-up	1
PIGL	SEC61A2	BRCA-NO-up	1
PFKFB4	FZR1	BRCA-up-NO	1
NFS1	ANAPC7	BRCA-NO-NO	1
CNOT7	UBA5	BRCA-NO-NO	1
DNMT3B	UBE2Z	BRCA-up-up	1
MED24	ASB6	BRCA-up-NO	1
B3GNTL1	TRAF7	BRCA-NO-up	1
GALNT3	ITPR1	BRCA-NO-down	1
ARF1	VASP	BRCA-up-NO	1
POLR2G	DCTN3	BRCA-up-NO	1
PIP5K1A	HERC6	BRCA-up-NO	1
EDEM1	MALT1	BRCA-NO-NO	1
PFDN6	CSK	BRCA-up-up	1
POLD3	CANX	BRCA-NO-NO	1
PPP1CA	NFKBIE	BRCA-up-up	1
POLR3H	AP1M2	BRCA-NO-up	1
IL4I1	PTPN6	BRCA-up-up	1
PIGO	ASB13	BRCA-up-up	1
EXOSC7	PSME1	BRCA-NO-up	1
SRPR	RNF4	BRCA-NO-NO	1
MVK	ANAPC2	BRCA-NO-NO	1
PPP2R2A	KLHL2	BRCA-NO-down	1
PRKCSH	UBE2O	BRCA-NO-up	1
UGGT2	PSME4	BRCA-NO-NO	1
PSMC5	PSMD4	BRCA-NO-up	1
SMG7	TIRAP	BRCA-up-NO	1
CNOT10	HERC6	BRCA-NO-NO	1
ITPK1	BTBD6	BRCA-NO-NO	1
COMT	FBXL19	BRCA-NO-up	1
RQCD1	UBE2J1	BRCA-NO-NO	1
LCMT1	RNF114	BRCA-up-NO	1
PYCR1	FBXL8	BRCA-up-NO	1
MIF	PPP2R1A	BRCA-up-NO	1
MAN1B1	PPP2R1A	BRCA-NO-NO	1
NOP56	RNF220	BRCA-up-NO	1
DCP2	NEDD4L	BRCA-NO-NO	1
PDE1C	KIF5A	BRCA-down-NO	1
EIF4A2	GAN	BRCA-NO-down	1
CHPF2	CSK	BRCA-up-up	1
FUK	UBA1	BRCA-NO-NO	1
CAT	PPP2R5A	BRCA-down-NO	1
RPL26L1	PDIA3	BRCA-up-up	1
SIN3B	FBXO41	BRCA-NO-up	1
MOCS3	RAP1GAP	BRCA-up-up	1
PPP1CB	UBE3A	BRCA-NO-NO	1
NUP62	TRIM11	BRCA-up-up	1
ACOT8	ANAPC2	BRCA-up-NO	1
HMGCR	RAP1GAP2	BRCA-NO-NO	1
PRIM1	ITPR2	BRCA-up-NO	1
CHPF2	MGRN1	BRCA-up-up	1
SLC27A5	FBXO44	BRCA-NO-NO	1
STX1A	TRIM11	BRCA-up-up	1
PIGL	SEC24B	BRCA-NO-NO	1
MAN1B1	CSK	BRCA-NO-up	1
POLR3G	CUL5	BRCA-NO-NO	1
EPRS	FBXO22	BRCA-up-NO	1
AGRN	SRC	BRCA-up-up	1
PIGM	ASB7	BRCA-up-NO	1
RPL3	KLC3	BRCA-NO-NO	1
POLD3	KLHL2	BRCA-NO-down	1
SMG8	TRIM9	BRCA-NO-NO	1
MAN1B1	AP1M2	BRCA-NO-up	1
NUP43	BTN2A2	BRCA-NO-NO	1
SEPHS1	TRIM9	BRCA-NO-NO	1
RPL34	PPIA	BRCA-down-up	1
PDK3	PAK1	BRCA-up-up	1
SMPD4	SEC24C	BRCA-up-NO	1
CHDH	TRAIP	BRCA-NO-up	1
PRUNE	RCHY1	BRCA-up-NO	1
CHDH	FBXO22	BRCA-NO-NO	1
AGRN	ASB6	BRCA-up-NO	1
CCBL1	UBE2O	BRCA-NO-up	1
NUP35	UBOX5	BRCA-NO-NO	1
EXOSC2	COL17A1	BRCA-NO-down	1
IVD	CUL7	BRCA-NO-NO	1
MBOAT2	RNF111	BRCA-up-NO	1
POLR3A	ASB6	BRCA-NO-NO	1
MTHFD2L	ZNRF2	BRCA-NO-up	1
ASNS	NEDD4L	BRCA-up-NO	1
PIK3C3	ANAPC5	BRCA-NO-NO	1
NOP56	RAP1GAP	BRCA-up-up	1
EEF2	RNF220	BRCA-NO-NO	1
CCT6A	PDIA3	BRCA-up-up	1
AK2	RNF114	BRCA-NO-NO	1
TBCE	TPP2	BRCA-up-NO	1
NUP35	FBXO4	BRCA-NO-NO	1
PIK3C2G	MEX3C	BRCA-down-NO	1
AMPD2	KIF3C	BRCA-NO-NO	1
PRKAA1	CHUK	BRCA-down-NO	1
SNRPB	SRC	BRCA-up-up	1
NUP62	FZR1	BRCA-up-NO	1
GPCPD1	PTPN22	BRCA-down-NO	1
DAK	PSMD13	BRCA-up-NO	1
GPX4	BTBD6	BRCA-NO-NO	1
MBOAT2	RNF4	BRCA-up-NO	1
NT5C3A	FBXO4	BRCA-NO-NO	1
PAPSS1	KLHL13	BRCA-NO-down	1
PIK3R1	CDC23	BRCA-down-NO	1
POLD3	HECTD2	BRCA-NO-NO	1
PSMA5	PSMD6	BRCA-up-NO	1
GEMIN4	KIF22	BRCA-NO-up	1
GEMIN7	PPIA	BRCA-up-up	1
POLR2D	BTN2A2	BRCA-NO-NO	1
MED20	RASGRP1	BRCA-NO-up	1
SRD5A1	KLHL13	BRCA-NO-down	1
SQLE	ASB13	BRCA-up-up	1
AMD1	UBE2E1	BRCA-NO-NO	1
CNOT2	SEC61A2	BRCA-NO-up	1
MED20	CDH1	BRCA-NO-NO	1
SNRPB	FZR1	BRCA-up-NO	1
SNRPD3	ACTR1B	BRCA-up-NO	1
STX1A	ASB6	BRCA-up-NO	1
POLR3H	RNF25	BRCA-NO-NO	1
TRMT11	FBXO22	BRCA-NO-NO	1
CNOT3	TRIM11	BRCA-NO-up	1
CCT7	FBXL19	BRCA-NO-up	1
RBM8A	ASB6	BRCA-up-NO	1
TUSC3	RNF4	BRCA-NO-NO	1
GALNT5	AP1G1	BRCA-up-NO	1
HS6ST1	TRIM11	BRCA-up-up	1
GNB5	UBE2Q1	BRCA-NO-up	1
SARDH	SRC	BRCA-up-up	1
GANAB	ASB13	BRCA-NO-up	1
AFMID	TRIM36	BRCA-NO-up	1
SEC61A1	FBXL19	BRCA-up-up	1
NUP50	ITPR2	BRCA-NO-NO	1
TP53	PAK1	BRCA-NO-up	1
DNMT3B	FBXW8	BRCA-up-NO	1
ELAVL1	SEC61A1	BRCA-up-up	1
MED26	UBOX5	BRCA-NO-NO	1
LPIN3	ITPR3	BRCA-NO-up	1
PDE6B	PPP2R1A	BRCA-up-NO	1
MED22	AP1S1	BRCA-NO-up	1
NUP155	RASGRP1	BRCA-up-up	1
NUP210	SPTBN2	BRCA-up-up	1
LRAT	COL17A1	BRCA-down-down	1
SMPD2	KLC4	BRCA-up-NO	1
EIF2B5	IKBKB	BRCA-NO-NO	1
UGGT2	DYNC1LI1	BRCA-NO-NO	1
AMDHD2	CSK	BRCA-up-up	1
CNOT7	ZNRF2	BRCA-NO-up	1
VAC14	THOP1	BRCA-NO-up	1
LPCAT2	GLMN	BRCA-down-NO	1
POLR2L	BCAP31	BRCA-NO-NO	1
MBOAT2	TPP2	BRCA-up-NO	1
CDK19	TRIM37	BRCA-NO-up	1
RAE1	UBE2Q1	BRCA-up-up	1
NUP205	TRIM9	BRCA-NO-NO	1
ALG10B	YES1	BRCA-NO-NO	1
NUP133	PIK3R1	BRCA-NO-down	1
DHPS	RNF220	BRCA-NO-NO	1
PATL1	TRIM37	BRCA-NO-up	1
PSMD13	PSMC4	BRCA-NO-up	1
EXOSC2	NFKB1	BRCA-NO-NO	1
SRP72	PAK1	BRCA-NO-up	1
CROT	AREL1	BRCA-NO-NO	1
TSTA3	PSMC4	BRCA-up-up	1
SMPD2	KLC3	BRCA-up-NO	1
RPL27A	PPIA	BRCA-NO-up	1
ACP6	TRIM36	BRCA-NO-up	1
PFKFB2	AP1S3	BRCA-NO-up	1
EIF3G	DCTN2	BRCA-NO-NO	1
TIAM2	NFKB1	BRCA-NO-NO	1
NUPL1	PTPN22	BRCA-NO-NO	1
RNPS1	PPP2R1A	BRCA-up-NO	1
ALG6	MALT1	BRCA-up-NO	1
DHPS	TRIM11	BRCA-NO-up	1
EIF4E	YES1	BRCA-NO-NO	1
MGAT4A	HECTD2	BRCA-up-NO	1
PYCRL	SEC61A1	BRCA-up-up	1
SMPD4	ARIH2	BRCA-up-NO	1
SARDH	FZR1	BRCA-up-NO	1
CTNNB1	MKRN1	BRCA-NO-NO	1
RPL3	UBOX5	BRCA-NO-NO	1
TP53	UBE3D	BRCA-NO-NO	1
SEC24C	UBE2O	BRCA-NO-up	1
NUP35	TRIM4	BRCA-NO-NO	1
SMG7	PAK1	BRCA-up-up	1
MGAT4A	RNF115	BRCA-up-NO	1
SLC9A1	SEC61A1	BRCA-NO-up	1
EDEM1	GLMN	BRCA-NO-NO	1
EIF4A3	ASB6	BRCA-up-NO	1
AHCY	FBXL22	BRCA-up-down	1
ACP1	CANX	BRCA-NO-NO	1
EDC3	FBXW9	BRCA-NO-up	1
GK	BTRC	BRCA-up-NO	1
NUP210	TRIM36	BRCA-up-up	1
GEMIN4	NEDD4L	BRCA-NO-NO	1
EIF3I	ASB13	BRCA-NO-up	1
CHPF	CALR	BRCA-up-up	1
CHPF	PPP2R1A	BRCA-up-NO	1
B4GALT3	FBXO44	BRCA-up-NO	1
LSM2	DCTN3	BRCA-up-NO	1
GPAA1	PSMC4	BRCA-up-up	1
SLC44A4	ASB13	BRCA-up-up	1
BPNT1	UBE3D	BRCA-up-NO	1
GANAB	TRIM36	BRCA-NO-up	1
RPL3	RNF220	BRCA-NO-NO	1
MED16	AKT1	BRCA-NO-up	1
GALK1	PSMB10	BRCA-up-up	1
PITPNB	UBE2D3	BRCA-NO-NO	1
SNRPF	PSMA5	BRCA-up-up	1
SEC13	AKT1	BRCA-up-up	1
AGK	FBXO41	BRCA-NO-up	1
SCO2	PSMC4	BRCA-up-up	1
AGK	GLMN	BRCA-NO-NO	1
SLC9A1	CUL7	BRCA-NO-NO	1
CNOT7	BTRC	BRCA-NO-NO	1
GGT7	AP1M2	BRCA-NO-up	1
AGRN	ASB13	BRCA-up-up	1
TRIB3	PPP2R1A	BRCA-up-NO	1
POLR2H	UBE2Q1	BRCA-up-up	1
SNUPN	FBXW9	BRCA-NO-up	1
TIMM10B	PSMD5	BRCA-NO-NO	1
PSME4	KIF3A	BRCA-NO-NO	1
ALG2	AREL1	BRCA-NO-NO	1
NT5C2	SH3RF1	BRCA-NO-NO	1
PIGM	UBA3	BRCA-up-NO	1
MOGS	PSMD3	BRCA-up-up	1
EIF4A3	FBXL19	BRCA-up-up	1
EIF4H	KIF22	BRCA-NO-up	1
DNMT1	RAP1GAP2	BRCA-up-NO	1
GALNT7	TRIM36	BRCA-up-up	1
GNA11	CSK	BRCA-NO-up	1
MARS2	KLHL9	BRCA-NO-NO	1
GALK2	ANAPC4	BRCA-NO-NO	1
HNRNPD	RNF114	BRCA-NO-NO	1
SNRPD3	PDIA3	BRCA-up-up	1
DPM2	FBXW9	BRCA-up-up	1
CNOT8	TAB2	BRCA-NO-NO	1
GNG7	THOP1	BRCA-down-up	1
PSMD4	KEAP1	BRCA-up-NO	1
MGAT5	RAP1GAP2	BRCA-NO-NO	1
PIK3C2G	NEDD4L	BRCA-down-NO	1
PPOX	UBOX5	BRCA-up-NO	1
RPS15	DCTN2	BRCA-NO-NO	1
AHCY	KIF22	BRCA-up-up	1
SLC25A12	FBXO22	BRCA-NO-NO	1
SEH1L	AREL1	BRCA-NO-NO	1
MGAT4A	BCL10	BRCA-up-NO	1
GNB2	CYBA	BRCA-up-up	1
PIGM	CDH1	BRCA-up-NO	1
POLR2H	NFKBIE	BRCA-up-up	1
PABPC1	FBXO21	BRCA-NO-NO	1
TP53	FBXO41	BRCA-NO-up	1
SMOX	FBXL19	BRCA-up-up	1
CHPF2	ASB6	BRCA-up-NO	1
CNDP2	UBE2O	BRCA-NO-up	1
EXOSC2	SEC24C	BRCA-NO-NO	1
CTPS2	TRIM9	BRCA-up-NO	1
MBOAT2	PDPK1	BRCA-up-NO	1
EDC4	FZR1	BRCA-NO-NO	1
NUP210	TUBA3D	BRCA-up-up	1
PSMB7	ARF1	BRCA-NO-up	1
HSD17B7	KIF22	BRCA-up-up	1
CNOT6	TRIM36	BRCA-NO-up	1
SMG8	UBE3D	BRCA-NO-NO	1
MED22	RNF25	BRCA-NO-NO	1
GMPPB	AKT1	BRCA-up-up	1
NUDT12	HERC4	BRCA-NO-NO	1
PARN	UBE2Q1	BRCA-up-up	1
PMPCA	TRIM11	BRCA-NO-up	1
ALG13	ENAH	BRCA-NO-up	1
TSTA3	FBXW9	BRCA-up-up	1
SMPD3	KLC4	BRCA-up-NO	1
PIGM	AP1S3	BRCA-up-up	1
DDX20	FBXO4	BRCA-NO-NO	1
HS2ST1	ITPR2	BRCA-NO-NO	1
GART	ANAPC5	BRCA-NO-NO	1
EXOSC9	HERC6	BRCA-NO-NO	1
ENTPD2	SRC	BRCA-NO-up	1
CCT6A	RNF4	BRCA-up-NO	1
PDK3	AP2B1	BRCA-up-NO	1
SLC25A12	MALT1	BRCA-NO-NO	1
NADSYN1	ANAPC7	BRCA-NO-NO	1
LBR	RAP1B	BRCA-NO-NO	1
ARSE	COL17A1	BRCA-up-down	1
MARS2	SPTBN2	BRCA-NO-up	1
DCP1B	RAP1GAP2	BRCA-NO-NO	1
SREBF2	UBE2Z	BRCA-NO-up	1
MED23	GLMN	BRCA-NO-NO	1
PYGB	SPTBN2	BRCA-NO-up	1
EXOSC5	SRC	BRCA-up-up	1
ARSJ	GAN	BRCA-NO-down	1
CNOT10	MEX3C	BRCA-NO-NO	1
GALNT3	MAP3K7	BRCA-NO-NO	1
FABP4	FBXO27	BRCA-down-down	1
SPCS1	PDIA3	BRCA-NO-up	1
PAICS	MAP3K7	BRCA-up-NO	1
PDE7A	GLMN	BRCA-NO-NO	1
HNRNPD	PSMD6	BRCA-NO-NO	1
RNPS1	ANAPC7	BRCA-up-NO	1
TGS1	ARIH2	BRCA-NO-NO	1
TSTA3	NFKBIB	BRCA-up-up	1
ACOX3	NEDD4L	BRCA-NO-NO	1
GALNT11	TRIM32	BRCA-NO-NO	1
GGT7	RNF220	BRCA-NO-NO	1
SLC16A8	ANAPC2	BRCA-NO-NO	1
ASNS	KIF3A	BRCA-up-NO	1
BCS1L	LRRC41	BRCA-NO-NO	1
NCOR1	SEC61A2	BRCA-NO-up	1
RQCD1	UBE3D	BRCA-NO-NO	1
SARDH	COL2A1	BRCA-up-up	1
GSPT2	TRIM4	BRCA-down-NO	1
PDK3	CXADR	BRCA-up-NO	1
ALG13	FBXO22	BRCA-NO-NO	1
CDS1	RAP1GAP	BRCA-up-up	1
LRAT	CUL3	BRCA-down-NO	1
ASL	PSMD3	BRCA-NO-up	1
GK	UBA6	BRCA-up-NO	1
B3GALT6	CLTA	BRCA-up-NO	1
EXOSC3	ANAPC4	BRCA-up-NO	1
GGT6	FBXO44	BRCA-NO-NO	1
SLC37A4	KIF22	BRCA-NO-up	1
NUPL2	SH3RF1	BRCA-NO-NO	1
MTAP	SEC24C	BRCA-NO-NO	1
PSME4	HECTD2	BRCA-NO-NO	1
SMG7	HECTD2	BRCA-up-NO	1
PIGL	SH3RF1	BRCA-NO-NO	1
RPS9	ACTR1B	BRCA-NO-NO	1
CAD	FBXW9	BRCA-NO-up	1
NUPL2	VHL	BRCA-NO-NO	1
NUPL2	UBE2K	BRCA-NO-NO	1
TGS1	FBXO22	BRCA-NO-NO	1
DAK	RNF126	BRCA-up-NO	1
SNRPB	UBE2J2	BRCA-up-NO	1
IMPDH2	FBXL22	BRCA-NO-down	1
RPS11	CLTA	BRCA-NO-NO	1
PDE6B	FBXW9	BRCA-up-up	1
CANT1	FBXW9	BRCA-up-up	1
SARDH	ASB13	BRCA-up-up	1
RPL7A	FBXW9	BRCA-NO-up	1
RPS10	DCTN3	BRCA-NO-NO	1
GNA11	UBA1	BRCA-NO-NO	1
ABAT	RAP1GAP	BRCA-up-up	1
METTL6	BTN2A2	BRCA-NO-NO	1
SEPHS2	AP1M2	BRCA-up-up	1
MED29	SRC	BRCA-NO-up	1
RPS19	MLST8	BRCA-NO-up	1
CHST14	PPP2R1A	BRCA-NO-NO	1
SNRPB	KLC3	BRCA-up-NO	1
SEC61A1	PSME3	BRCA-up-NO	1
LRAT	UBOX5	BRCA-down-NO	1
TGS1	PAK1	BRCA-NO-up	1
GNB5	RAP1GAP	BRCA-NO-up	1
PYCR1	SEC61A1	BRCA-up-up	1
MVK	AP1S1	BRCA-NO-up	1
DGAT1	CD300LG	BRCA-NO-down	1
POLR3A	NFKB1	BRCA-NO-NO	1
SIN3B	ITPR3	BRCA-NO-up	1
ZNRD1	NFKBIE	BRCA-NO-up	1
ENO1	PSMB7	BRCA-NO-NO	1
PAFAH1B3	UBE2J2	BRCA-up-NO	1
ACSS1	UBE2O	BRCA-NO-up	1
NUPL2	RAF1	BRCA-NO-NO	1
CANT1	CUL7	BRCA-up-NO	1
POLD1	KLC4	BRCA-up-NO	1
MTHFD2L	FBXO21	BRCA-NO-NO	1
POLA2	RAP1GAP	BRCA-up-up	1
PARN	RAP1GAP	BRCA-up-up	1
PDK3	GAN	BRCA-up-down	1
SEC61B	VAMP8	BRCA-NO-up	1
EXOSC7	ASB6	BRCA-NO-NO	1
SLC25A13	GLMN	BRCA-NO-NO	1
DOHH	PSMC5	BRCA-up-NO	1
EEF1A1	PPIA	BRCA-down-up	1
RQCD1	DYNC1LI1	BRCA-NO-NO	1
MTMR4	MAP3K7	BRCA-NO-NO	1
CNDP2	DNM2	BRCA-NO-NO	1
CDK19	ANAPC4	BRCA-NO-NO	1
ALG13	PSMD5	BRCA-NO-NO	1
ASNS	TRIM37	BRCA-up-up	1
ITPK1	CD81	BRCA-NO-NO	1
TSTA3	UBE2J2	BRCA-up-NO	1
CCT6A	PAK1	BRCA-up-up	1
COMT	TRIM11	BRCA-NO-up	1
ITPR2	GAN	BRCA-NO-down	1
PRKAA1	ZNRF2	BRCA-down-up	1
SLC16A8	FZR1	BRCA-NO-NO	1
PYCRL	ARF1	BRCA-up-up	1
PPAT	RAP1GAP2	BRCA-up-NO	1
EXOSC2	UBE2Z	BRCA-NO-up	1
PDE7A	RNF4	BRCA-NO-NO	1
AHCY	RAP1GAP2	BRCA-up-NO	1
NUPL2	TRIM4	BRCA-NO-NO	1
CROT	AP1S3	BRCA-NO-up	1
NUP43	PPP2R5C	BRCA-NO-NO	1
PIGO	RAP1GAP2	BRCA-up-NO	1
APRT	UBE2J2	BRCA-up-NO	1
PLCB1	GLMN	BRCA-down-NO	1
POLR3F	CDC16	BRCA-NO-NO	1
LRAT	TRIM32	BRCA-down-NO	1
PLCB4	MALT1	BRCA-NO-NO	1
SDC3	FBXL19	BRCA-NO-up	1
PGM2	RIPK2	BRCA-NO-up	1
PHKA1	RCHY1	BRCA-NO-NO	1
PLCB1	RICTOR	BRCA-down-NO	1
SMPD2	AP1M2	BRCA-up-up	1
GOT2	PAK1	BRCA-up-up	1
MED29	KLC3	BRCA-NO-NO	1
EXOSC2	KIF3A	BRCA-NO-NO	1
MED22	TRAF7	BRCA-NO-up	1
EARS2	LRRC41	BRCA-up-NO	1
EEF2	KLC4	BRCA-NO-NO	1
CLNS1A	UBE2Z	BRCA-up-up	1
CHKA	UBE3D	BRCA-NO-NO	1
UMPS	RPS27A	BRCA-NO-NO	1
GEMIN7	FZR1	BRCA-up-NO	1
POLA2	LRRC41	BRCA-up-NO	1
GGT6	KLHL13	BRCA-NO-down	1
EIF4A3	KIF22	BRCA-up-up	1
GRHL1	FBXO21	BRCA-NO-NO	1
PRPS2	PSMD5	BRCA-up-NO	1
POLA1	SEC61A2	BRCA-NO-up	1
PRKAA1	ANAPC4	BRCA-down-NO	1
PLD2	FBXW9	BRCA-NO-up	1
TXNRD2	PSMD13	BRCA-NO-NO	1
EIF2B4	ASB6	BRCA-NO-NO	1
EPT1	ANAPC4	BRCA-up-NO	1
CNOT7	RAF1	BRCA-NO-NO	1
AGRN	PPP2R1A	BRCA-up-NO	1
EIF3H	RPS27A	BRCA-up-NO	1
SLC27A5	RAP1GAP	BRCA-NO-up	1
D2HGDH	CUL7	BRCA-NO-NO	1
SEC61A2	MALT1	BRCA-up-NO	1
RPS3	THOP1	BRCA-NO-up	1
ACP2	AP2S1	BRCA-NO-up	1
GSS	TRIM11	BRCA-up-up	1
EXOSC2	RAP1GAP2	BRCA-NO-NO	1
ST6GALNAC2	CDH1	BRCA-up-NO	1
PLCB1	RBBP6	BRCA-down-NO	1
BCS1L	ANAPC7	BRCA-NO-NO	1
PSMA5	HSPA5	BRCA-up-up	1
GANAB	FBXO41	BRCA-NO-up	1
KHSRP	KIF22	BRCA-NO-up	1
GALNT6	RAP1GAP	BRCA-up-up	1
MED4	DYNC1LI1	BRCA-NO-NO	1
MED25	AP1S1	BRCA-up-up	1
LRAT	TRAIP	BRCA-down-up	1
PPCDC	ANAPC2	BRCA-up-NO	1
GPX4	BCAP31	BRCA-NO-NO	1
CACNB3	FBXO44	BRCA-up-NO	1
DHODH	CUL7	BRCA-NO-NO	1
IDH3G	AP1S1	BRCA-NO-up	1
PARN	AP1S3	BRCA-up-up	1
EIF4H	UBE2O	BRCA-NO-up	1
GANAB	ASB6	BRCA-NO-NO	1
SHMT2	TRIM11	BRCA-up-up	1
DNMT3B	TIRAP	BRCA-up-NO	1
ACAD8	FBXO22	BRCA-NO-NO	1
SLC25A15	CDH1	BRCA-up-NO	1
FUT8	RNF4	BRCA-up-NO	1
VAPA	UBE2N	BRCA-NO-NO	1
GPCPD1	UBE3A	BRCA-down-NO	1
ACACB	FBXO27	BRCA-down-down	1
ITPR3	SPTBN2	BRCA-up-up	1
NUPL2	ANAPC1	BRCA-NO-NO	1
DDOST	PSMA5	BRCA-NO-up	1
GPAA1	ARF1	BRCA-up-up	1
GART	SNAP23	BRCA-NO-NO	1
AMPD2	TRAIP	BRCA-NO-up	1
NUP133	MALT1	BRCA-NO-NO	1
ADSS	GLMN	BRCA-up-NO	1
METTL6	GLMN	BRCA-NO-NO	1
EXOSC8	CXADR	BRCA-NO-NO	1
LDLRAP1	TRAF7	BRCA-NO-up	1
TBCD	ANAPC2	BRCA-up-NO	1
GUCY1A3	KBTBD7	BRCA-down-NO	1
POLR3D	SH3RF1	BRCA-NO-NO	1
MPI	KLC4	BRCA-NO-NO	1
TUBB4B	PSMB6	BRCA-up-NO	1
EIF3G	KLC3	BRCA-NO-NO	1
GALNT3	NEDD4L	BRCA-NO-NO	1
TIMM8A	RASGRP1	BRCA-NO-up	1
ALG1	CALR	BRCA-up-up	1
AGPAT5	RNF4	BRCA-NO-NO	1
NANS	AP1S1	BRCA-up-up	1
ADSS	UBE2N	BRCA-up-NO	1
TNKS1BP1	NFKBIB	BRCA-NO-up	1
MED9	TRIB3	BRCA-NO-up	1
GANAB	RAP1GAP	BRCA-NO-up	1
GALNT6	UBE2Z	BRCA-up-up	1
SEPHS1	PSMC6	BRCA-NO-NO	1
RQCD1	BTRC	BRCA-NO-NO	1
PLA2G12A	TAB2	BRCA-NO-NO	1
RPN1	AP1S1	BRCA-up-up	1
TRIB3	KIF22	BRCA-up-up	1
SNRPD3	TRAIP	BRCA-up-up	1
PSMC6	RNF114	BRCA-NO-NO	1
NUP210	ASB6	BRCA-up-NO	1
RQCD1	SH3RF1	BRCA-NO-NO	1
GGT7	TRIM39	BRCA-NO-NO	1
CTNNB1	UBOX5	BRCA-NO-NO	1
PITPNB	NFKB1	BRCA-NO-NO	1
SACM1L	SEC61A2	BRCA-NO-up	1
NOP56	FBXW9	BRCA-up-up	1
FFAR4	PPP2R1B	BRCA-down-down	1
PARN	AP1M2	BRCA-up-up	1
CNOT10	PSMD5	BRCA-NO-NO	1
POLR3D	MTOR	BRCA-NO-NO	1
INPP5E	UBA7	BRCA-NO-NO	1
HMGCS1	ANAPC5	BRCA-NO-NO	1
PAFAH1B3	NFKBIE	BRCA-up-up	1
TIMM22	PSMD13	BRCA-NO-NO	1
GAA	SEC13	BRCA-up-up	1
XRN2	RNF114	BRCA-NO-NO	1
HS6ST1	MGRN1	BRCA-up-up	1
CNDP2	PTPN6	BRCA-NO-up	1
LPIN3	UBE2O	BRCA-NO-up	1
PLCB1	CANX	BRCA-down-NO	1
RPL8	FZR1	BRCA-NO-NO	1
UPF3A	BTN2A1	BRCA-NO-NO	1
NUPL2	TRIM37	BRCA-NO-up	1
GANC	FBXL4	BRCA-NO-NO	1
LCMT1	RNF220	BRCA-up-NO	1
ADSS	UBE2Z	BRCA-up-up	1
EDC4	KIF5A	BRCA-NO-NO	1
EXOSC4	RNF25	BRCA-up-NO	1
MARS2	SH3RF1	BRCA-NO-NO	1
MED6	CDC16	BRCA-NO-NO	1
NUP107	CLEC2D	BRCA-NO-NO	1
GEMIN4	CDH1	BRCA-NO-NO	1
AMPD2	UBA7	BRCA-NO-NO	1
PSME4	KLHL42	BRCA-NO-NO	1
LRAT	RAP1GAP	BRCA-down-up	1
EXOSC5	FBXL19	BRCA-up-up	1
RPL7	PPIA	BRCA-NO-up	1
TEAD2	MGRN1	BRCA-NO-up	1
NUP93	PPP2R1A	BRCA-NO-NO	1
MED6	MAP3K7	BRCA-NO-NO	1
B4GALT7	THOP1	BRCA-NO-up	1
ISYNA1	UBE2J2	BRCA-up-NO	1
PRKAR1B	AP1S1	BRCA-NO-up	1
MPI	SRC	BRCA-NO-up	1
GK	MAP3K7	BRCA-up-NO	1
PPP1CA	PSMB10	BRCA-up-up	1
COASY	PPP2R1A	BRCA-NO-NO	1
GMPPA	PPP2R1A	BRCA-up-NO	1
SNRPD3	VAMP8	BRCA-up-up	1
MED25	KIF22	BRCA-up-up	1
CANT1	TRAF7	BRCA-up-up	1
PRKAR2B	CD300LG	BRCA-down-down	1
GNA11	NFKBIB	BRCA-NO-up	1
LPL	FBXO27	BRCA-down-down	1
PPAT	TRIM9	BRCA-up-NO	1
PPOX	IKBKB	BRCA-up-NO	1
GFER	UBE2J2	BRCA-up-NO	1
PITPNB	KLHL9	BRCA-NO-NO	1
MGAT4A	MAP3K7	BRCA-up-NO	1
PIK3R4	SEC61A2	BRCA-NO-up	1
NT5C	DCTN2	BRCA-NO-NO	1
MBOAT2	KLHL42	BRCA-up-NO	1
SNUPN	RAP1GAP	BRCA-NO-up	1
PSMB7	AP1S1	BRCA-NO-up	1
AHCY	FBXW9	BRCA-up-up	1
STT3A	DYNC1I2	BRCA-NO-NO	1
PDE6B	KIF22	BRCA-up-up	1
GRHL1	NFKB1	BRCA-NO-NO	1
SQLE	RAP1GAP2	BRCA-up-NO	1
PYCR1	CSK	BRCA-up-up	1
MTMR7	RBBP6	BRCA-NO-NO	1
ENTPD6	SRC	BRCA-up-up	1
DCP1A	YES1	BRCA-down-NO	1
GEMIN4	FBXW9	BRCA-NO-up	1
TBCD	FBXL8	BRCA-up-NO	1
GAA	TRIM41	BRCA-up-NO	1
PRKAA1	UBE2G1	BRCA-down-NO	1
TBCB	ARF1	BRCA-up-up	1
NUPL1	RASGRP1	BRCA-NO-up	1
CCT7	MLST8	BRCA-NO-up	1
BCS1L	CUL7	BRCA-NO-NO	1
VAC14	KLC2	BRCA-NO-up	1
OAT	TRIM32	BRCA-NO-NO	1
NUP35	SH3RF1	BRCA-NO-NO	1
POLE2	KLHL42	BRCA-up-NO	1
SRP72	PTPN22	BRCA-NO-NO	1
PRIM2	RNF111	BRCA-up-NO	1
SLC25A13	TPP2	BRCA-NO-NO	1
AMPD2	UBE2Z	BRCA-NO-up	1
EIF4A3	PPIA	BRCA-up-up	1
HS6ST1	ANAPC2	BRCA-up-NO	1
POLD3	PSMD5	BRCA-NO-NO	1
GEMIN7	ASB13	BRCA-up-up	1
GRHL1	UBOX5	BRCA-NO-NO	1
POLR1E	RAP1GAP2	BRCA-NO-NO	1
D2HGDH	KIF22	BRCA-NO-up	1
SLC25A17	DYNC1LI1	BRCA-NO-NO	1
SEC61B	DCTN3	BRCA-NO-NO	1
DDOST	PSMD3	BRCA-NO-up	1
PRMT5	RELA	BRCA-NO-NO	1
DCK	CTSO	LIHC-up-down	1
CNOT10	PIK3CD	LIHC-NO-down	1
SLC44A2	RNF213	LIHC-NO-up	1
PNPT1	TRIM21	LIHC-NO-NO	1
SLC44A2	PLCG1	LIHC-NO-up	1
CCT3	PSMD9	LIHC-up-NO	1
PHKA1	PAG1	LIHC-NO-NO	1
AMD1	CD274	LIHC-NO-down	1
SPTLC2	PSMC2	LIHC-NO-NO	1
ABCB11	SOS1	LIHC-down-NO	1
NUP155	AKT3	LIHC-up-NO	1
GALNT1	RASGRP3	LIHC-NO-NO	1
CCT3	ANAPC2	LIHC-up-NO	1
HK1	YWHAZ	LIHC-NO-up	1
ELOVL1	CD3E	LIHC-up-NO	1
AHCYL1	UBE2G1	LIHC-NO-NO	1
POLE3	FBXL5	LIHC-NO-NO	1
ALG1	KLHL22	LIHC-NO-NO	1
LPCAT2	NCF2	LIHC-up-NO	1
NUPL1	PAG1	LIHC-NO-NO	1
PI4KB	LYN	LIHC-up-NO	1
CNOT10	CYBB	LIHC-NO-down	1
NPL	TYROBP	LIHC-NO-NO	1
FIG4	BTN3A1	LIHC-NO-NO	1
ADSL	VAMP3	LIHC-NO-NO	1
TIMM50	BCAP31	LIHC-NO-up	1
NUP210	PIK3CD	LIHC-up-down	1
PHKA1	LILRB1	LIHC-NO-down	1
ARF3	CTSA	LIHC-NO-up	1
SRP14	PSMD9	LIHC-NO-NO	1
CNOT10	SIGLEC9	LIHC-NO-down	1
LPCAT2	LILRB4	LIHC-up-NO	1
HEXA	ATG7	LIHC-NO-NO	1
PSMB4	PSMD9	LIHC-up-NO	1
GNG12	CHUK	LIHC-NO-NO	1
HSPA9	TPP2	LIHC-NO-NO	1
LPCAT1	LILRB5	LIHC-up-down	1
LPCAT2	SIGLEC1	LIHC-up-down	1
NUP188	LYN	LIHC-NO-NO	1
INPP1	NFKB1	LIHC-NO-NO	1
LSM3	VAMP8	LIHC-NO-NO	1
CCBL2	CDC16	LIHC-NO-NO	1
PLD3	CD74	LIHC-NO-NO	1
NAT1	RNF217	LIHC-down-NO	1
LPCAT2	CTSS	LIHC-up-NO	1
LPCAT2	CD300A	LIHC-up-down	1
ALG14	PSMB1	LIHC-NO-NO	1
CNOT10	LILRB4	LIHC-NO-NO	1
ADSS	PSMD10	BRCA-up-NO	1
LPCAT2	AKT3	LIHC-up-NO	1
GEMIN4	CUL7	BRCA-NO-NO	1
PIGG	PSME4	BRCA-NO-NO	1
TOMM20	CXADR	BRCA-NO-NO	1
PRKAR1B	KLC3	BRCA-NO-NO	1
POLE	ASB6	BRCA-up-NO	1
COASY	FBXL19	BRCA-NO-up	1
NAGS	MKRN1	BRCA-up-NO	1
AGK	RAP1GAP2	BRCA-NO-NO	1
CHDH	UBE2Q1	BRCA-NO-up	1
GMPR2	FBXW9	BRCA-NO-up	1
B3GAT3	ASB6	BRCA-up-NO	1
PFAS	TRAIP	BRCA-NO-up	1
GGT6	SRC	BRCA-NO-up	1
SLC37A4	SRC	BRCA-NO-up	1
SLC25A13	ANAPC7	BRCA-NO-NO	1
CNOT3	ANAPC7	BRCA-NO-NO	1
PLCB1	MEX3C	BRCA-down-NO	1
PNPO	TRAF7	BRCA-NO-up	1
ALG6	PDPK1	BRCA-up-NO	1
TIMM50	TRAF7	BRCA-NO-up	1
AGRN	ARF1	BRCA-up-up	1
PYCR2	THOP1	BRCA-up-up	1
CMAS	DYNC1LI1	BRCA-NO-NO	1
CROT	PDPK1	BRCA-NO-NO	1
NUP107	GAN	BRCA-NO-down	1
PLD3	SIGLEC1	LIHC-NO-down	1
IDO1	MICB	LIHC-up-up	1
SNRPD1	PSMD6	BRCA-up-NO	1
PIGN	KLHL13	BRCA-NO-down	1
PIK3C2G	ITPR1	BRCA-down-down	1
CDS1	GLMN	BRCA-up-NO	1
SMOX	FZR1	BRCA-up-NO	1
CNOT10	ASB6	BRCA-NO-NO	1
TPMT	AP1G1	BRCA-up-NO	1
ADSS	NRAS	BRCA-up-NO	1
CACNB3	TRAIP	BRCA-up-up	1
HS2ST1	SH3RF1	BRCA-NO-NO	1
TP53	ANAPC5	BRCA-NO-NO	1
TIMM8A	TPP2	BRCA-NO-NO	1
ENTPD4	TRIM37	BRCA-NO-up	1
GMPS	UBE3D	BRCA-up-NO	1
CHDH	TIRAP	BRCA-NO-NO	1
GNA11	PPP2R1A	BRCA-NO-NO	1
PSMD3	DNM2	BRCA-up-NO	1
PYCR1	THOP1	BRCA-up-up	1
CA8	AP2B1	BRCA-NO-NO	1
CANT1	KIF22	BRCA-up-up	1
TIMM22	CLTA	BRCA-NO-NO	1
POLR2G	VAMP8	BRCA-up-up	1
RPL13	PSMB7	BRCA-NO-NO	1
UCK2	AREL1	BRCA-NO-NO	1
SLC9A1	KLHL13	BRCA-NO-down	1
RPS15	CLTA	BRCA-NO-NO	1
TIMM8A	TRIM37	BRCA-NO-up	1
NCOA6	NFKB1	BRCA-NO-NO	1
PFKM	SRC	BRCA-NO-up	1
GNPNAT1	BTRC	BRCA-up-NO	1
NME3	ARF1	BRCA-up-up	1
PRMT5	GAN	BRCA-NO-down	1
TIAM2	MKRN1	BRCA-NO-NO	1
PAPSS1	FBXW8	BRCA-NO-NO	1
PGS1	FZR1	BRCA-NO-NO	1
SMG8	RAP1GAP2	BRCA-NO-NO	1
ARFGEF2	MALT1	BRCA-NO-NO	1
PPP2R2A	PSMC6	BRCA-NO-NO	1
AGK	ARIH2	BRCA-NO-NO	1
EIF5A	RNF126	BRCA-up-NO	1
GSTO1	PSME1	BRCA-NO-up	1
PAICS	KLHL13	BRCA-up-down	1
GALNT3	CANX	BRCA-NO-NO	1
PDE6B	FBXL22	BRCA-up-down	1
PATL1	ANAPC4	BRCA-NO-NO	1
EIF2B5	FBXL19	BRCA-NO-up	1
POLR3A	LRRC41	BRCA-NO-NO	1
SRPR	UBA1	BRCA-NO-NO	1
GALE	TRIM11	BRCA-up-up	1
TXNDC12	RAC1	BRCA-NO-NO	1
TIMM22	DCTN2	BRCA-NO-NO	1
SGPL1	IKBKB	BRCA-up-NO	1
NUP107	KLHL9	BRCA-NO-NO	1
ENTPD4	FBXO22	BRCA-NO-NO	1
GOT1	ZNRF1	BRCA-up-NO	1
POLR3A	AP1S3	BRCA-NO-up	1
NDST2	BTN2A2	BRCA-NO-NO	1
FUK	AP1M2	BRCA-NO-up	1
FUK	LRSAM1	BRCA-NO-NO	1
POLE2	UBE2K	BRCA-up-NO	1
ISYNA1	MLST8	BRCA-up-up	1
SLC25A15	RAP1GAP	BRCA-up-up	1
RPL26L1	PSMA5	BRCA-up-up	1
AK7	IKBKB	BRCA-NO-NO	1
RAE1	TRIM32	BRCA-up-NO	1
PDE6B	FBXL19	BRCA-up-up	1
EARS2	TRIM36	BRCA-up-up	1
MED31	UBE2N	BRCA-NO-NO	1
GGT7	COL17A1	BRCA-NO-down	1
PPAT	UBE2J1	BRCA-up-NO	1
LPIN3	RAP1GAP2	BRCA-NO-NO	1
PNPT1	ANAPC4	BRCA-NO-NO	1
HMGCR	FBXO41	BRCA-NO-up	1
SEC61B	PSME2	BRCA-NO-up	1
CNOT6	CXADR	BRCA-NO-NO	1
RPL8	PSMB7	BRCA-NO-NO	1
SLC25A12	TAB2	BRCA-NO-NO	1
LRAT	RCHY1	BRCA-down-NO	1
PAFAH1B3	RBCK1	BRCA-up-NO	1
CHPF	TRIM11	BRCA-up-up	1
POLR2K	CDC42	BRCA-up-NO	1
HSCB	FBXW9	BRCA-NO-up	1
CPOX	ASB7	BRCA-NO-NO	1
CNOT2	RASGRP1	BRCA-NO-up	1
AKAP5	GAN	BRCA-up-down	1
ALDH18A1	UBE2Q1	BRCA-up-up	1
SMOX	ANAPC2	BRCA-up-NO	1
STT3A	CDC23	BRCA-NO-NO	1
CLNS1A	KIF22	BRCA-up-up	1
PIK3C2G	KIF3A	BRCA-down-NO	1
EXOSC3	AREL1	BRCA-up-NO	1
ENTPD4	UBE2Z	BRCA-NO-up	1
EEF1D	CSK	BRCA-NO-up	1
GPCPD1	ANAPC1	BRCA-down-NO	1
OAT	KBTBD6	BRCA-NO-NO	1
TPMT	AREL1	BRCA-up-NO	1
LPCAT2	RNF138	BRCA-down-NO	1
CAD	RAP1GAP	BRCA-NO-up	1
TP53	FBXO21	BRCA-NO-NO	1
PSMD13	AP1S1	BRCA-NO-up	1
GEMIN6	RNF34	BRCA-up-NO	1
RDH5	BTBD6	BRCA-down-NO	1
PATL1	RCHY1	BRCA-NO-NO	1
GEMIN4	RNF220	BRCA-NO-NO	1
GMPPB	NPDC1	BRCA-up-NO	1
DAK	UBA1	BRCA-up-NO	1
B3GNTL1	KIF22	BRCA-NO-up	1
GALNT7	AP1S3	BRCA-up-up	1
DPM2	AP1M2	BRCA-up-up	1
ENTPD4	RNF4	BRCA-NO-NO	1
GNB5	RNF4	BRCA-NO-NO	1
GRHL1	CDH1	BRCA-NO-NO	1
AHCY	ANAPC7	BRCA-up-NO	1
PI4KB	ANAPC2	BRCA-NO-NO	1
RPL27A	CLTA	BRCA-NO-NO	1
ASL	CALR	BRCA-NO-up	1
B3GNTL1	ITPR3	BRCA-NO-up	1
IPPK	IKBKB	BRCA-up-NO	1
POLA2	RNF4	BRCA-up-NO	1
PDE7A	UBE3D	BRCA-NO-NO	1
ACOX3	IKBKB	BRCA-NO-NO	1
B3GNTL1	ANAPC5	BRCA-NO-NO	1
MGAT4B	ASB13	BRCA-up-up	1
PSMD6	RNF114	BRCA-NO-NO	1
TK2	SH3KBP1	BRCA-down-down	1
RPS3	FBXL19	BRCA-NO-up	1
LCMT1	ASB13	BRCA-up-up	1
TEAD3	CUL7	BRCA-NO-NO	1
TUSC3	GAN	BRCA-NO-down	1
GALNT5	TRIM32	BRCA-up-NO	1
MED16	UBE2M	BRCA-NO-up	1
MSMO1	TRIM36	BRCA-NO-up	1
MED24	SRC	BRCA-up-up	1
GK	CXADR	BRCA-up-NO	1
SREBF2	LRSAM1	BRCA-NO-NO	1
ETNK1	GLMN	BRCA-NO-NO	1
POLR3D	RLIM	BRCA-NO-NO	1
B3GAT3	KIF22	BRCA-up-up	1
LCMT1	PPIA	BRCA-up-up	1
CLNS1A	ASB6	BRCA-up-NO	1
EXOSC7	AP1S1	BRCA-NO-up	1
ACOX3	CDH1	BRCA-NO-NO	1
MGAT5	PAK1	BRCA-NO-up	1
MAN1B1	PSMD13	BRCA-NO-NO	1
ELAVL1	NFKB1	BRCA-up-NO	1
MED20	ZNRF2	BRCA-NO-up	1
CCT8	PAK1	BRCA-NO-up	1
PSME2	AP1S1	BRCA-up-up	1
EXOSC5	LRSAM1	BRCA-up-NO	1
LPIN3	TIRAP	BRCA-NO-NO	1
TEAD2	FZR1	BRCA-NO-NO	1
PPP2R1A	ARF1	BRCA-NO-up	1
RPS2	FBXW9	BRCA-NO-up	1
SRP54	SEC61A2	BRCA-up-up	1
ENTPD6	KIF22	BRCA-up-up	1
SNRPD3	CUL7	BRCA-up-NO	1
ST8SIA2	CUL7	BRCA-down-NO	1
SNRPD2	DCTN2	BRCA-NO-NO	1
NUP37	RIPK2	BRCA-NO-up	1
PSMC3	KEAP1	BRCA-NO-NO	1
TNFSF13	UBA1	BRCA-NO-NO	1
PTDSS1	PAK1	BRCA-NO-up	1
CROT	IKBKB	BRCA-NO-NO	1
ALG10B	CLEC2D	BRCA-NO-NO	1
TBCD	SEC61A1	BRCA-up-up	1
PSMD4	STUB1	BRCA-up-up	1
GSTO1	RBX1	BRCA-NO-up	1
AKAP5	CDC23	BRCA-up-NO	1
NUP54	UBE3D	BRCA-NO-NO	1
GNB3	UBA7	BRCA-NO-NO	1
SEH1L	FBXO21	BRCA-NO-NO	1
EXOSC3	KBTBD7	BRCA-up-NO	1
NME3	NFKBIB	BRCA-up-up	1
MGAT4B	LRSAM1	BRCA-up-NO	1
SMG9	KLC1	BRCA-up-NO	1
ST8SIA2	TRIM9	BRCA-down-NO	1
NUP214	ANAPC4	BRCA-NO-NO	1
SLC25A13	FBXO22	BRCA-NO-NO	1
ASNS	CLEC2D	BRCA-up-NO	1
SMPD4	ANAPC2	BRCA-up-NO	1
NUP107	WSB1	BRCA-NO-down	1
EIF4E	ENAH	BRCA-NO-up	1
PLCB1	FBXO22	BRCA-down-NO	1
TIAM2	TPP2	BRCA-NO-NO	1
TIMM8A	PTPN22	BRCA-NO-NO	1
POLD1	RBCK1	BRCA-up-NO	1
PRIM1	PPP2R5C	BRCA-up-NO	1
PDE4B	RIPK2	BRCA-NO-up	1
ALDH7A1	ASB6	BRCA-NO-NO	1
UCK2	CDC23	BRCA-NO-NO	1
EIF2S3	TRIM4	BRCA-NO-NO	1
EEF1D	KLC4	BRCA-NO-NO	1
PGS1	TIRAP	BRCA-NO-NO	1
GSS	SEC61A1	BRCA-up-up	1
HSCB	ASB6	BRCA-NO-NO	1
GCAT	ASB13	BRCA-up-up	1
NUP85	IKBKB	BRCA-up-NO	1
DAK	SPTBN2	BRCA-up-up	1
GEMIN4	KIF5A	BRCA-NO-NO	1
PITPNB	ANAPC4	BRCA-NO-NO	1
GNPDA2	YES1	BRCA-NO-NO	1
NCOR2	LRRC41	BRCA-NO-NO	1
GGT1	CUL7	BRCA-up-NO	1
LRP2	CDH1	BRCA-NO-NO	1
LCMT1	MKRN1	BRCA-up-NO	1
CTPS2	KBTBD7	BRCA-up-NO	1
NUPL2	RASGRP1	BRCA-NO-up	1
PAPSS1	TRIM4	BRCA-NO-NO	1
NUPL2	AREL1	BRCA-NO-NO	1
EDC3	KIF22	BRCA-NO-up	1
PIGC	SKP1	BRCA-up-NO	1
POLE2	GLMN	BRCA-up-NO	1
RFT1	MEX3C	BRCA-NO-NO	1
TXNRD1	KIF5B	LIHC-up-NO	1
UGCG	PPP2CB	LIHC-NO-down	1
TXNRD1	RNF115	LIHC-up-NO	1
DCN	PJA1	LIHC-down-NO	1
EIF3H	DCTN3	LIHC-up-NO	1
NPL	SIGLEC1	LIHC-NO-down	1
INPP1	RNF34	LIHC-NO-NO	1
BLVRA	ICAM2	LIHC-up-NO	1
IMPDH1	VCAM1	LIHC-up-NO	1
EIF4A3	UBE2D3	LIHC-NO-NO	1
GM2A	CD74	LIHC-NO-NO	1
POLR1D	PSMD9	LIHC-NO-NO	1
YWHAZ	PPP2CB	LIHC-up-down	1
AMDHD2	FBXW4	LIHC-up-NO	1
TXNDC12	UBE2Q1	LIHC-NO-up	1
PLCG1	BTN3A1	LIHC-up-NO	1
ITPKB	GRB2	LIHC-NO-NO	1
CNOT10	LGMN	LIHC-NO-NO	1
ASAH1	UBE2Q1	LIHC-NO-up	1
ABCB4	UBA6	LIHC-down-NO	1
CCBL2	ANAPC4	LIHC-NO-NO	1
IDH3G	TNFRSF14	LIHC-NO-NO	1
DGKZ	ITGAL	LIHC-up-NO	1
NMNAT1	UBE3B	LIHC-NO-NO	1
ENTPD4	PAG1	LIHC-NO-NO	1
ABCB11	DYNC1LI2	LIHC-down-NO	1
LPCAT2	LAIR1	LIHC-up-NO	1
SRR	AP2B1	LIHC-NO-NO	1
PIK3C2B	MTOR	LIHC-up-NO	1
PABPC1	PPP3CB	LIHC-up-NO	1
TXNRD1	PPP2CB	LIHC-up-down	1
PSMA4	PSMD7	LIHC-NO-NO	1
GNA14	KLHL42	LIHC-down-NO	1
TYMP	PSMC4	LIHC-NO-up	1
BLVRA	LILRB2	LIHC-up-down	1
EIF3D	CTSB	LIHC-NO-down	1
GALNT10	ITGAL	LIHC-up-NO	1
SGMS2	PPP2CA	LIHC-down-NO	1
AKR1B1	GRB2	LIHC-up-NO	1
FIG4	CTSS	LIHC-NO-NO	1
UPRT	UBE2Q2	LIHC-NO-up	1
CCT8	PSMD7	LIHC-NO-NO	1
YWHAZ	RLIM	LIHC-up-NO	1
PAFAH1B1	NRAS	LIHC-NO-NO	1
GALNT1	PSMC2	LIHC-NO-NO	1
PSMD12	RIPK2	LIHC-NO-up	1
PLCG1	RNF213	LIHC-up-up	1
MTMR14	VAMP3	LIHC-NO-NO	1
NPL	SLAMF6	LIHC-NO-NO	1
PSMD7	UBE2G2	LIHC-NO-NO	1
GNPDA1	LILRB5	LIHC-up-down	1
LPCAT2	PIK3CD	LIHC-up-down	1
DDX20	LYN	LIHC-NO-NO	1
INPP5K	GRB2	LIHC-NO-NO	1
TXNRD1	KLHL9	LIHC-up-NO	1
PHKA1	CAPZA1	LIHC-NO-NO	1
LPCAT2	WAS	LIHC-up-NO	1
CTSA	ATG7	LIHC-up-NO	1
MTMR14	ITGB2	LIHC-NO-NO	1
ABCB11	UBE4A	LIHC-down-NO	1
DCN	UBE2Q2	LIHC-down-up	1
TXNRD1	CHUK	LIHC-up-NO	1
MTMR14	PSMB10	LIHC-NO-NO	1
PPP2CB	DYNC1LI1	LIHC-down-NO	1
PSMD10	RASGRP3	LIHC-up-NO	1
EIF3H	PSMA7	LIHC-up-NO	1
TXNRD1	BTBD1	LIHC-up-NO	1
PPP2CB	PVR	LIHC-down-NO	1
MED11	RNF7	LIHC-NO-NO	1
PPP2CB	YWHAZ	LIHC-down-up	1
PSMB1	PSMD9	LIHC-NO-NO	1
TRAM1	PSMC2	LIHC-NO-NO	1
MED23	BTN3A1	LIHC-NO-NO	1
MED12	PIK3CD	LIHC-up-down	1
SNRPB	RILP	LIHC-up-NO	1
CNOT10	VAV1	LIHC-NO-NO	1
ESRRA	PSMD9	LIHC-NO-NO	1
PLD3	TNFRSF14	LIHC-NO-NO	1
PSMD7	PSMA4	LIHC-NO-NO	1
TOMM22	PSMB1	LIHC-NO-NO	1
INPP1	UBE2D1	LIHC-NO-NO	1
PSMC2	ANAPC4	LIHC-NO-NO	1
CCT5	UBE2G2	LIHC-up-NO	1
GNPDA1	LY96	LIHC-up-up	1
PDP1	NRAS	LIHC-NO-NO	1
PPP2CA	CD274	LIHC-NO-down	1
UGGT1	KLHL5	LIHC-up-NO	1
ABCC5	ITGAL	LIHC-up-NO	1
LPCAT2	LILRB5	LIHC-up-down	1
GNG12	UBE2G1	LIHC-NO-NO	1
PSMC2	KLHL9	LIHC-NO-NO	1
GMPS	LYN	LIHC-NO-NO	1
PDE2A	TLR1	LIHC-down-down	1
ABCB11	TIRAP	LIHC-down-NO	1
ABCB11	FBXO11	LIHC-down-NO	1
YWHAZ	CHUK	LIHC-up-NO	1
PAFAH1B2	CD274	LIHC-NO-down	1
COX15	SEC24D	LIHC-NO-down	1
MAPKAPK2	NFKB1	LIHC-NO-NO	1
GLIPR1	PSMC2	LIHC-NO-NO	1
LPCAT2	NRAS	LIHC-up-NO	1
EIF5A	RILP	LIHC-NO-NO	1
ADCY3	RNF213	LIHC-NO-up	1
SGPL1	RNF213	LIHC-NO-up	1
INPP1	PPP2CB	LIHC-NO-down	1
EIF3I	NEDD4L	LIHC-NO-up	1
CCBL2	UBE2A	LIHC-NO-up	1
CCT6A	UBE2D3	LIHC-up-NO	1
GSS	FBXO44	LIHC-NO-up	1
ADSS	TRIM69	LIHC-NO-NO	1
MAPK11	FBXL19	LIHC-up-up	1
PABPC1	ANAPC4	LIHC-up-NO	1
CNOT10	PSMC2	LIHC-NO-NO	1
TXNRD1	PSME4	LIHC-up-NO	1
PSMC5	PPP2R1A	LIHC-NO-NO	1
MED12	SYK	LIHC-up-NO	1
PPP2R1A	PSMC5	LIHC-NO-NO	1
GBA2	TRIM41	LIHC-NO-NO	1
GALNT1	PAG1	LIHC-NO-NO	1
EIF2S2	BTBD1	LIHC-NO-NO	1
CNOT2	CD274	LIHC-NO-down	1
PPP2CB	CD274	LIHC-down-down	1
PABPC1	DZIP3	LIHC-up-up	1
PLCB2	ANAPC4	LIHC-down-NO	1
ABCB11	UBR2	LIHC-down-NO	1
NPL	INPP5D	LIHC-NO-NO	1
TXNRD1	UBE2D3	LIHC-up-NO	1
LPCAT2	CD74	LIHC-up-NO	1
TBCE	UBE2G2	LIHC-up-NO	1
MTMR6	UBE2Q2	LIHC-NO-up	1
PAFAH2	RNF14	LIHC-down-NO	1
NPL	LILRB1	LIHC-NO-down	1
PPP2CB	RIPK2	LIHC-down-up	1
AAAS	SIPA1	LIHC-NO-NO	1
ABCB11	ASB7	LIHC-down-NO	1
DCP1B	TRIM41	LIHC-NO-NO	1
ARSJ	SMURF2	LIHC-NO-NO	1
WWTR1	NFATC2	LIHC-NO-down	1
TIMM23B	CD274	LIHC-NO-down	1
MAPKAPK2	UBE2D2	LIHC-NO-NO	1
TXNRD1	RNF6	LIHC-up-NO	1
SNRPE	ANAPC13	LIHC-up-NO	1
PMM2	YWHAZ	LIHC-NO-up	1
EIF2S2	UBE2D3	LIHC-NO-NO	1
PSMC2	DTX3L	LIHC-NO-NO	1
POLR3C	BTBD1	LIHC-up-NO	1
PAFAH1B1	PSMC2	LIHC-NO-NO	1
AMDHD2	KLHL22	LIHC-up-NO	1
POLD3	LYN	LIHC-up-NO	1
DCN	UBE2E1	LIHC-down-NO	1
NAGLU	UBOX5	LIHC-NO-NO	1
RQCD1	LYN	LIHC-NO-NO	1
SLC44A2	ITGAL	LIHC-NO-NO	1
TNFRSF21	CD274	LIHC-up-down	1
MDH1	PSMB5	LIHC-NO-NO	1
CHSY1	VASP	LIHC-NO-NO	1
LPCAT1	CD74	LIHC-up-NO	1
UPRT	YWHAZ	LIHC-NO-up	1
GCLM	PPP2CA	LIHC-NO-NO	1
INPP4A	PSMC2	LIHC-NO-NO	1
DNMT1	KIFAP3	LIHC-up-NO	1
DNMT1	PSMC2	LIHC-up-NO	1
VAPA	CD274	LIHC-NO-down	1
CCNC	DCTN6	LIHC-NO-NO	1
DUT	PSMA1	LIHC-up-NO	1
LPCAT2	FCGR3A	LIHC-up-down	1
PPP2R1A	ANAPC2	LIHC-NO-NO	1
SYNJ1	VCAM1	LIHC-NO-NO	1
RENBP	LILRB5	LIHC-up-down	1
PLCG1	MRC2	LIHC-up-NO	1
XPO1	BTN3A1	LIHC-NO-NO	1
PIK3R5	ANAPC4	LIHC-down-NO	1
GNA14	YWHAB	LIHC-down-NO	1
PPP2CA	ICAM1	LIHC-NO-down	1
ADSS	CD274	LIHC-NO-down	1
MGAT1	VAMP3	LIHC-NO-NO	1
POLR3C	PPP2R5B	LIHC-up-NO	1
ODC1	ICAM1	LIHC-NO-down	1
CHSY1	RNF115	LIHC-NO-NO	1
CHST11	PSMC2	LIHC-up-NO	1
SMS	CBLB	LIHC-NO-NO	1
PSMD6	LYN	LIHC-NO-NO	1
MED8	ACTR1A	LIHC-NO-NO	1
PSMC4	BCAP31	LIHC-up-up	1
EIF4A3	CBLB	LIHC-NO-NO	1
NOP56	NFKB1	LIHC-up-NO	1
DNMT3A	RNF213	LIHC-up-up	1
PAFAH2	CDC23	LIHC-down-NO	1
POLR3C	PPP2CB	LIHC-up-down	1
SNRPD1	PPP2CB	LIHC-up-down	1
POLR2B	PAG1	LIHC-NO-NO	1
PSMD11	LYN	LIHC-NO-NO	1
TXNRD1	YWHAB	LIHC-up-NO	1
LPCAT2	UBE2Q2	LIHC-up-up	1
PSMD9	PSMB4	LIHC-NO-up	1
UPRT	UBE2V2	LIHC-NO-NO	1
NPL	FCGR3A	LIHC-NO-down	1
PSMB10	AP2M1	LIHC-NO-NO	1
NUP93	RASGRP3	LIHC-up-NO	1
PIP4K2A	PSMC2	LIHC-NO-NO	1
PI4KB	LAIR1	LIHC-up-NO	1
PLD3	INPP5D	LIHC-NO-NO	1
PSMC2	LYN	LIHC-NO-NO	1
PSMC2	TRIM21	LIHC-NO-NO	1
GCLM	PPP2CB	LIHC-NO-down	1
GNS	MRC2	LIHC-NO-NO	1
DSE	NRAS	LIHC-down-NO	1
LPCAT2	GRB2	LIHC-up-NO	1
DCN	BTN2A1	LIHC-down-NO	1
RPS12	DCTN3	LIHC-NO-NO	1
DLAT	PPP2CB	LIHC-NO-down	1
SLC25A32	PPP2CB	LIHC-NO-down	1
TIMM50	RILP	LIHC-NO-NO	1
LPCAT1	TRIM39	LIHC-up-up	1
MED11	VAMP8	LIHC-NO-NO	1
AKR1B1	SKP1	LIHC-up-NO	1
CCBL2	UBE2D2	LIHC-NO-NO	1
PNPT1	HERC6	LIHC-NO-down	1
SPTLC1	PSMC2	LIHC-NO-NO	1
ARF3	ITGAL	LIHC-NO-NO	1
GYG1	PVR	LIHC-NO-NO	1
SPTLC2	LILRB2	LIHC-NO-down	1
MGAT1	DCTN5	LIHC-NO-NO	1
DCK	SH2D1A	LIHC-up-NO	1
GYG1	UBE2D3	LIHC-NO-NO	1
GNG12	PSMD11	LIHC-NO-NO	1
ADCY9	AREL1	LIHC-NO-NO	1
GALNT10	LCK	LIHC-up-NO	1
TXNRD1	KLHL42	LIHC-up-NO	1
MGAT1	DCTN2	LIHC-NO-up	1
AMD1	MAP3K14	LIHC-NO-NO	1
CASC3	LGMN	LIHC-up-NO	1
AMDHD2	TNFRSF14	LIHC-up-NO	1
DIS3	UBE2Q2	LIHC-NO-up	1
SDC4	ICAM1	LIHC-down-down	1
PLCB3	ITGAL	LIHC-NO-NO	1
DSE	UBE2Z	LIHC-down-NO	1
LPCAT2	CD86	LIHC-up-down	1
G6PD	NFATC1	LIHC-up-NO	1
MED8	DCTN6	LIHC-NO-NO	1
ABCB11	HECTD1	LIHC-down-NO	1
HEXA	KLHL22	LIHC-NO-NO	1
PIGA	UBE2W	LIHC-NO-NO	1
MTOR	BTRC	LIHC-NO-NO	1
DOLK	UBE2L3	LIHC-NO-NO	1
ASAH1	SKP1	LIHC-NO-NO	1
RPL13A	DCTN3	LIHC-NO-NO	1
LPCAT2	PDCD1LG2	LIHC-up-down	1
CNOT10	LILRB1	LIHC-NO-down	1
DSE	DYNC1LI1	LIHC-down-NO	1
HK1	PSME3	LIHC-NO-NO	1
PANK2	FBXO7	LIHC-NO-NO	1
PAFAH1B1	PAG1	LIHC-NO-NO	1
PFKM	RNF213	LIHC-up-up	1
G6PD	CBLB	LIHC-up-NO	1
CCNC	UBE2A	LIHC-NO-up	1
WARS	PSMC4	LIHC-NO-up	1
MED11	RBX1	LIHC-NO-NO	1
DCN	ANAPC4	LIHC-down-NO	1
AMDHD2	RNF220	LIHC-up-NO	1
PFDN1	CD274	LIHC-NO-down	1
SEC11A	PSMB1	LIHC-NO-NO	1
PDP1	CHUK	LIHC-NO-NO	1
SPTLC2	LAIR1	LIHC-NO-NO	1
PNPT1	TAP1	LIHC-NO-up	1
ENTPD1	DCTN4	LIHC-NO-NO	1
CHST11	UBE2A	LIHC-up-up	1
NOP56	MAP3K14	LIHC-up-NO	1
UROS	KLHL22	LIHC-NO-NO	1
PSMC2	NCK1	LIHC-NO-NO	1
PLA2G4C	SYK	LIHC-up-NO	1
TXNRD1	CDC16	LIHC-up-NO	1
TXNRD1	UBE2N	LIHC-up-NO	1
CHSY1	RAC1	LIHC-NO-NO	1
LPCAT1	LILRB2	LIHC-up-down	1
GNG12	KLHL42	LIHC-NO-NO	1
RQCD1	CD274	LIHC-NO-down	1
MAPKAPK2	PPP2CB	LIHC-NO-down	1
PABPC1	IKBKB	LIHC-up-NO	1
LPCAT2	PSMC2	LIHC-up-NO	1
GYG1	CD274	LIHC-NO-down	1
TXNRD1	RLIM	LIHC-up-NO	1
ASAH1	PSMC2	LIHC-NO-NO	1
TK2	GRB2	LIHC-down-NO	1
ABCB11	PIK3CA	LIHC-down-NO	1
NUP210	TRIM41	LIHC-up-NO	1
NAGK	LY96	LIHC-NO-up	1
INPPL1	ITGAL	LIHC-up-NO	1
HEXA	PTPN6	LIHC-NO-NO	1
SPTLC2	PDCD1LG2	LIHC-NO-down	1
TXNRD1	RNF34	LIHC-up-NO	1
NUP93	CD74	LIHC-up-NO	1
GNA14	RAB7A	LIHC-down-NO	1
GM2A	BTN3A1	LIHC-NO-NO	1
EIF3J	PPP2CB	LIHC-NO-down	1
MED11	PSMD4	LIHC-NO-up	1
PSMC5	BCAP31	LIHC-NO-up	1
CD44	UBE2Z	LIHC-up-NO	1
INPP1	DYNC1LI1	LIHC-NO-NO	1
ABCB11	UBE3C	LIHC-down-NO	1
LPCAT2	PILRA	LIHC-up-NO	1
SDC4	SPSB1	LIHC-down-down	1
TXNRD1	PSMD6	LIHC-up-NO	1
MDH2	FBXW5	LIHC-NO-NO	1
HIF1A	RIPK2	LIHC-NO-up	1
PLCD1	BTN3A1	LIHC-NO-NO	1
MGAT1	LGMN	LIHC-NO-NO	1
NT5C2	PAG1	LIHC-NO-NO	1
LPCAT2	VAV1	LIHC-up-NO	1
INPP1	ICAM1	LIHC-NO-down	1
LGMN	VCAM1	LIHC-NO-NO	1
GNG2	MICB	LIHC-down-up	1
DLST	PSMD3	LIHC-NO-NO	1
PABPC1	UBE2G2	LIHC-up-NO	1
CNOT10	UBE2G2	LIHC-NO-NO	1
PPP2R5D	HERC6	LIHC-NO-down	1
SLC25A32	PSMD12	LIHC-NO-NO	1
SDC3	LILRB5	LIHC-down-down	1
DLST	PSMD2	LIHC-NO-NO	1
GM2A	INPP5D	LIHC-NO-NO	1
LDLRAP1	AP1B1	LIHC-NO-NO	1
INPP1	PPP2CA	LIHC-NO-NO	1
DSE	PAG1	LIHC-down-NO	1
ACP5	PSME1	LIHC-NO-NO	1
NCOA3	KIFAP3	LIHC-NO-NO	1
CASC3	LYN	LIHC-up-NO	1
PLD3	CYBA	LIHC-NO-up	1
GYG1	CUL1	LIHC-NO-NO	1
ASAH1	VCAM1	LIHC-NO-NO	1
INPP1	PSMD12	LIHC-NO-NO	1
UMPS	PPP2CB	LIHC-NO-down	1
DSE	UBE2Q2	LIHC-down-up	1
NPL	LILRB5	LIHC-NO-down	1
ODC1	SPSB1	LIHC-NO-down	1
TRAM1	NCK1	LIHC-NO-NO	1
TPR	COL3A1	LIHC-up-up	1
RANBP2	PAG1	LIHC-NO-NO	1
CNOT10	SYK	LIHC-NO-NO	1
UPRT	CTSS	LIHC-NO-NO	1
SNRPD3	PSMB1	LIHC-NO-NO	1
MAPKAPK2	VASP	LIHC-NO-NO	1
MAN1B1	KLHL22	LIHC-NO-NO	1
NPL	SNAP23	LIHC-NO-NO	1
UXS1	RASGRP3	LIHC-up-NO	1
PIK3CD	RNF213	LIHC-down-up	1
CCBL2	DYNC1LI1	LIHC-NO-NO	1
GBA	VAMP3	LIHC-up-NO	1
PPP2CB	ICAM1	LIHC-down-down	1
TXNRD1	SMURF2	LIHC-up-NO	1
PIK3R3	DCTN5	LIHC-up-NO	1
PLD3	ITGAL	LIHC-NO-NO	1
PSMD4	PSME1	LIHC-up-NO	1
NPL	PILRA	LIHC-NO-NO	1
ABCB11	RNF111	LIHC-down-NO	1
BLVRA	PDCD1LG2	LIHC-up-down	1
EIF2S2	PPP2CB	LIHC-NO-down	1
ABCB11	HUWE1	LIHC-down-NO	1
AMDHD2	SIPA1	LIHC-up-NO	1
MGAT1	UBOX5	LIHC-NO-NO	1
GNA14	UBE2G2	LIHC-down-NO	1
GNB4	UBE2A	LIHC-down-up	1
INPP5K	SIPA1	LIHC-NO-NO	1
HEXA	ITGB2	LIHC-NO-NO	1
LPCAT2	ITGB2	LIHC-up-NO	1
NCOA3	BTN3A1	LIHC-NO-NO	1
ODC1	PPP2CB	LIHC-NO-down	1
PSME1	PSMD4	LIHC-NO-up	1
CNOT10	CTSS	LIHC-NO-NO	1
IDH3B	PSME1	LIHC-NO-NO	1
PSMD9	PSMB1	LIHC-NO-NO	1
ABCB11	UBE3B	LIHC-down-NO	1
UGCG	CD274	LIHC-NO-down	1
TXNDC12	THEM4	LIHC-NO-up	1
UPF3A	CBLB	LIHC-NO-NO	1
ABCB11	HERC1	LIHC-down-NO	1
XPO1	CTSO	LIHC-NO-down	1
NPL	ANAPC4	LIHC-NO-NO	1
POLR3C	CUL1	LIHC-up-NO	1
GLIPR1	ANAPC4	LIHC-NO-NO	1
GM2A	MRC2	LIHC-NO-NO	1
PFDN1	CLEC2B	LIHC-NO-NO	1
PPP1CC	KLHL20	LIHC-NO-NO	1
MTTP	UBE2H	LIHC-down-NO	1
LPCAT2	VCAM1	LIHC-up-NO	1
TEAD3	ICAM1	LIHC-NO-down	1
INPP1	VASP	LIHC-NO-NO	1
NPL	WAS	LIHC-NO-NO	1
TXNRD1	NFKB1	LIHC-up-NO	1
LPCAT2	CTSC	LIHC-up-NO	1
TRAM1	TRIM37	LIHC-NO-NO	1
MPI	TRAIP	BRCA-NO-up	1
DTYMK	FBXL15	BRCA-up-up	1
SNRPB	VAMP8	BRCA-up-up	1
RPS3	ASB6	BRCA-NO-NO	1
CCT3	FBXL22	BRCA-up-down	1
PIK3C2G	CANX	BRCA-down-NO	1
ALG6	VHL	BRCA-up-NO	1
AGK	NEDD4L	BRCA-NO-NO	1
AGPAT5	HERC4	BRCA-NO-NO	1
PFAS	TIRAP	BRCA-NO-NO	1
POLR2B	NEDD4L	BRCA-NO-NO	1
NUPL2	BTN2A2	BRCA-NO-NO	1
PFKFB4	SRC	BRCA-up-up	1
PRKAA1	KLHL42	BRCA-down-NO	1
PYCR1	SPTBN2	BRCA-up-up	1
POLR3C	RPS27A	BRCA-NO-NO	1
MBOAT7	ASB13	BRCA-up-up	1
SGSH	KIF22	BRCA-NO-up	1
D2HGDH	ASB6	BRCA-NO-NO	1
TOMM40	PSMC5	BRCA-up-NO	1
ARSJ	AREL1	BRCA-NO-NO	1
SDC3	FZR1	BRCA-NO-NO	1
CROT	RNF114	BRCA-NO-NO	1
GALNT3	AREL1	BRCA-NO-NO	1
GGT7	TRIB3	BRCA-NO-up	1
SEPHS1	CANX	BRCA-NO-NO	1
PIK3C2G	KIF5A	BRCA-down-NO	1
BSG	PSMC3	BRCA-up-NO	1
VAC14	NFKBIE	BRCA-NO-up	1
TBCD	FBXL19	BRCA-up-up	1
PABPC1	CXADR	BRCA-NO-NO	1
POLR2D	RASGRP1	BRCA-NO-up	1
PRKAR1B	DCTN2	BRCA-NO-NO	1
NFS1	RAP1GAP	BRCA-NO-up	1
LRAT	RBBP6	BRCA-down-NO	1
NAGS	LRRC41	BRCA-up-NO	1
MOGS	NFKBIE	BRCA-up-up	1
MTHFD2L	RLIM	BRCA-NO-NO	1
CCBL2	FBXO21	BRCA-NO-NO	1
SSR2	RPS27A	BRCA-up-NO	1
HSD17B7	AP1M2	BRCA-up-up	1
SYNJ2	KLHL2	BRCA-NO-down	1
ARF3	NFKB1	BRCA-up-NO	1
PIGM	RNF6	BRCA-up-NO	1
GNA11	SPSB2	BRCA-NO-up	1
TBCD	AP1B1	BRCA-up-NO	1
LCMT2	ASB13	BRCA-NO-up	1
POLE2	TRIM37	BRCA-up-up	1
ETNK1	MALT1	BRCA-NO-NO	1
SLC25A12	UBE2K	BRCA-NO-NO	1
ADSS	CUL1	BRCA-up-NO	1
RPS5	PPIA	BRCA-NO-up	1
GMPR2	KLC4	BRCA-NO-NO	1
MAN1B1	ASB13	BRCA-NO-up	1
GMPPB	ACTR1B	BRCA-up-NO	1
SNRPD3	FBXO44	BRCA-up-NO	1
PRKCSH	ACTR1B	BRCA-NO-NO	1
TIAM2	ANAPC4	BRCA-NO-NO	1
GLCE	FBXO22	BRCA-NO-NO	1
NUP37	PSMB2	BRCA-NO-NO	1
GAA	SIPA1	BRCA-up-NO	1
LCMT1	CDH1	BRCA-up-NO	1
UCK2	PAK1	BRCA-NO-up	1
SNRPD3	RNF7	BRCA-up-NO	1
MBOAT2	KLHL2	BRCA-up-down	1
PIP5K1A	ANAPC5	BRCA-up-NO	1
GALNT3	FBXO22	BRCA-NO-NO	1
PLCB1	PSMD5	BRCA-down-NO	1
RPL29	DCTN3	BRCA-NO-NO	1
ABCB1	NEDD4L	BRCA-down-NO	1
MED26	CUL7	BRCA-NO-NO	1
PIGH	RNF114	BRCA-NO-NO	1
MOGS	KLC3	BRCA-up-NO	1
EXOSC7	FBXO44	BRCA-NO-NO	1
ALDH18A1	RAP1GAP	BRCA-up-up	1
PIK3C2G	KLHL2	BRCA-down-down	1
PIGL	FBXW11	BRCA-NO-NO	1
PPAT	NEDD4L	BRCA-up-NO	1
GNPNAT1	ANAPC4	BRCA-up-NO	1
MOCS3	RAP1GAP2	BRCA-up-NO	1
PRKAR1B	SRC	BRCA-NO-up	1
HNRNPD	ANAPC5	BRCA-NO-NO	1
PLCB4	TPP2	BRCA-NO-NO	1
PAIP1	GLMN	BRCA-NO-NO	1
MED24	TRAF7	BRCA-up-up	1
RPL36	KIF22	BRCA-NO-up	1
TSTA3	UBE2M	BRCA-up-up	1
CNOT3	KLC4	BRCA-NO-NO	1
GPCPD1	PSME4	BRCA-down-NO	1
PLA2G4F	SRC	BRCA-up-up	1
TXNRD2	TRIM11	BRCA-NO-up	1
GGT6	CUL7	BRCA-NO-NO	1
LSM4	PSMC4	BRCA-up-up	1
SNRPD3	ASB13	BRCA-up-up	1
HEMK1	ITPR3	BRCA-NO-up	1
RPL31	DCTN3	BRCA-NO-NO	1
NUP35	CDH1	BRCA-NO-NO	1
HMOX2	UBE2J2	BRCA-up-NO	1
DDX6	ANAPC4	BRCA-NO-NO	1
NUPL2	RNF4	BRCA-NO-NO	1
LPCAT2	PPP2R5C	BRCA-down-NO	1
SUMF2	FBXW9	BRCA-NO-up	1
PIGM	TRIM4	BRCA-up-NO	1
PIGM	CUL5	BRCA-up-NO	1
GALNT3	GLMN	BRCA-NO-NO	1
SMG5	ANAPC2	BRCA-up-NO	1
ITPR2	FBXO22	BRCA-NO-NO	1
STX1A	KLC4	BRCA-up-NO	1
FBXO4	DYNC1LI1	BRCA-NO-NO	1
ARF1	PSMB7	BRCA-up-NO	1
LRP2	TRIM9	BRCA-NO-NO	1
ETHE1	VAMP8	BRCA-NO-up	1
SRP68	CUL7	BRCA-NO-NO	1
SIN3A	HERC6	BRCA-NO-NO	1
DGKE	HACE1	BRCA-NO-NO	1
PYCRL	FBXW9	BRCA-up-up	1
EXOSC5	PSMB7	BRCA-up-NO	1
PSME2	NFKBIE	BRCA-up-up	1
POLR3D	RAP1GAP2	BRCA-NO-NO	1
RPS28	MLST8	BRCA-NO-up	1
GMPR2	TRIM39	BRCA-NO-NO	1
PIGM	UBE2J1	BRCA-up-NO	1
LONP2	TRIM36	BRCA-NO-up	1
WBSCR22	DCTN3	BRCA-up-NO	1
ACO1	PPP2R1B	BRCA-down-down	1
GEMIN7	AP1M2	BRCA-up-up	1
USP11	COL17A1	BRCA-NO-down	1
SLC25A13	CDH1	BRCA-NO-NO	1
ALG6	UBE2J1	BRCA-up-NO	1
ENO1	FBXL19	BRCA-NO-up	1
PFDN6	FBXW9	BRCA-up-up	1
PPP1CA	MLST8	BRCA-up-up	1
ARSJ	HECTD2	BRCA-NO-NO	1
TBCD	CUL7	BRCA-up-NO	1
SEC13	TUBB4B	BRCA-up-up	1
POLE3	UBE2Z	BRCA-NO-up	1
BCS1L	FBXO41	BRCA-NO-up	1
PIP4K2C	SH3RF1	BRCA-up-NO	1
TIMM22	PSMB7	BRCA-NO-NO	1
EXOSC8	UBE3D	BRCA-NO-NO	1
TBL1X	TIRAP	BRCA-NO-NO	1
DCP2	GAN	BRCA-NO-down	1
FUK	UBE2O	BRCA-NO-up	1
NUP37	UBE2D3	BRCA-NO-NO	1
GUCY1A3	KBTBD6	BRCA-down-NO	1
MTMR7	UBE3A	BRCA-NO-NO	1
POLA2	RAP1GAP2	BRCA-up-NO	1
SEPHS2	PSMA5	BRCA-up-up	1
RPL26	PSMB7	BRCA-NO-NO	1
WWTR1	KRAS	BRCA-down-up	1
DNMT1	AP1M2	BRCA-up-up	1
MBOAT1	ZNRF2	BRCA-up-up	1
FUK	NFKBIE	BRCA-NO-up	1
GMPR2	KIF5A	BRCA-NO-NO	1
SMG7	HERC3	BRCA-up-NO	1
HS6ST1	FBXW9	BRCA-up-up	1
CROT	FBXO41	BRCA-NO-up	1
SMG9	NFKBIE	BRCA-up-up	1
CNOT10	TRIM9	BRCA-NO-NO	1
NUP62	UBE2Q1	BRCA-up-up	1
PMVK	UBE2J2	BRCA-up-NO	1
SMG9	AP1S1	BRCA-up-up	1
PABPC1	UBE3D	BRCA-NO-NO	1
METTL6	SEC61A2	BRCA-NO-up	1
EIF4A3	PSME1	BRCA-up-up	1
RPS9	PPP2R1A	BRCA-NO-NO	1
SIN3A	UBE3D	BRCA-NO-NO	1
SEC61A2	REL	BRCA-up-NO	1
SMOX	AP1M2	BRCA-up-up	1
PIGL	KIF3A	BRCA-NO-NO	1
CNOT3	EVL	BRCA-NO-up	1
DDOST	ARF1	BRCA-NO-up	1
DDX20	KIF5A	BRCA-NO-NO	1
RPL13A	RNF220	BRCA-NO-NO	1
PIP4K2C	KLHL13	BRCA-up-down	1
CHPF	RNF126	BRCA-up-NO	1
CHPF	UBE2J2	BRCA-up-NO	1
B4GALT3	AP1M2	BRCA-up-up	1
NUP210	AP1M2	BRCA-up-up	1
TXNRD2	SRC	BRCA-NO-up	1
EDC3	ITPR2	BRCA-NO-NO	1
LCMT1	FBXW9	BRCA-up-up	1
TIMM8A	KIF3A	BRCA-NO-NO	1
DNMT3B	BTN2A2	BRCA-up-NO	1
CA13	UBA3	BRCA-NO-NO	1
PSME1	CLTA	BRCA-up-NO	1
MGAT4B	RNF220	BRCA-up-NO	1
HS2ST1	FBXO22	BRCA-NO-NO	1
GSS	FBXL8	BRCA-up-NO	1
EIF2B5	DYNLL2	BRCA-NO-NO	1
EIF4E	UBE2J1	BRCA-NO-NO	1
SSR1	RASGRP1	BRCA-NO-up	1
WBSCR22	SEC13	BRCA-up-up	1
TRMT11	DYNC1LI1	BRCA-NO-NO	1
GALNT3	SEC24C	BRCA-NO-NO	1
SEC61A2	CUL5	BRCA-up-NO	1
AGK	CANX	BRCA-NO-NO	1
POLE3	RNF114	BRCA-NO-NO	1
PRIM2	RNF4	BRCA-up-NO	1
TRMT11	BTRC	BRCA-NO-NO	1
SLC16A8	HERC2	BRCA-NO-NO	1
B3GNTL1	MGRN1	BRCA-NO-up	1
NUP50	CTSO	BRCA-NO-NO	1
SLC5A1	KBTBD6	BRCA-down-NO	1
ALG13	AREL1	BRCA-NO-NO	1
TOMM40	FBXW9	BRCA-up-up	1
CA13	RNF4	BRCA-NO-NO	1
CHPF2	KLC2	BRCA-up-up	1
TIAM2	KIF3A	BRCA-NO-NO	1
PIP4K2C	PSMD5	BRCA-up-NO	1
PRKAR2B	SH3KBP1	BRCA-down-down	1
PHKG2	AP1S1	BRCA-up-up	1
B4GALT1	PSME4	BRCA-up-NO	1
GPCPD1	MAP3K7	BRCA-down-NO	1
IMPDH2	MKRN1	BRCA-NO-NO	1
MED26	MAP3K14	BRCA-NO-NO	1
CPOX	HECTD2	BRCA-NO-NO	1
ALDH7A1	LRRC41	BRCA-NO-NO	1
GALK2	HECTD2	BRCA-NO-NO	1
EIF4A3	PSMA5	BRCA-up-up	1
DGKH	KLHL42	BRCA-NO-NO	1
ETNK1	GAN	BRCA-NO-down	1
PPP2R2A	CUL2	BRCA-NO-NO	1
RBM8A	NFKB1	BRCA-up-NO	1
PPP2R1A	SEC61A1	BRCA-NO-up	1
NUP54	BTRC	BRCA-NO-NO	1
GPCPD1	CUL3	BRCA-down-NO	1
MED20	KIF3A	BRCA-NO-NO	1
RPS19	PPP2R1A	BRCA-NO-NO	1
NCBP2	AP1G1	BRCA-NO-NO	1
SMPD3	CUL7	BRCA-up-NO	1
DHODH	RAP1GAP	BRCA-NO-up	1
SLC44A4	TRIB3	BRCA-up-up	1
GK	HERC4	BRCA-up-NO	1
PPAP2C	PPIA	BRCA-up-up	1
PYCR1	VAMP8	BRCA-up-up	1
PRKAA1	KIF3A	BRCA-down-NO	1
SEC61A2	UBE2G1	BRCA-up-NO	1
RPL26L1	PSMD13	BRCA-up-NO	1
CCNC	PSMC6	BRCA-NO-NO	1
ST6GALNAC2	RNF114	BRCA-up-NO	1
MGLL	CD300LG	BRCA-down-down	1
LCLAT1	NFKB1	BRCA-up-NO	1
TIMM8A	GAN	BRCA-NO-down	1
TOMM40	AP1S1	BRCA-up-up	1
EDC4	ULBP3	BRCA-NO-NO	1
NUP35	KLHL2	BRCA-NO-down	1
NUP205	DCTN4	BRCA-NO-NO	1
UCK2	CUL7	BRCA-NO-NO	1
PSMC4	PTPN6	BRCA-up-up	1
GGT6	UBOX5	BRCA-NO-NO	1
NRF1	UBE2O	BRCA-NO-up	1
TIAM2	SEC61A2	BRCA-NO-up	1
UPF2	SH3RF1	BRCA-NO-NO	1
PRIM2	DYNC1LI1	BRCA-up-NO	1
TIMM50	KIF22	BRCA-NO-up	1
TRMT11	SH3RF1	BRCA-NO-NO	1
PIP4K2C	NFKB1	BRCA-up-NO	1
SMPD4	RAP1GAP2	BRCA-up-NO	1
CNOT6	PAK1	BRCA-NO-up	1
RPL18A	DCTN3	BRCA-NO-NO	1
EXOSC5	KIF22	BRCA-up-up	1
RNPS1	BTN2A2	BRCA-up-NO	1
CANX	RASGRP1	BRCA-NO-up	1
MED26	ACTR1B	BRCA-NO-NO	1
ENTPD4	BTRC	BRCA-NO-NO	1
SEC61A2	ANAPC4	BRCA-up-NO	1
PAFAH1B3	KLC3	BRCA-up-NO	1
EEF1D	FBXO44	BRCA-NO-NO	1
ALDH7A1	KIF5A	BRCA-NO-NO	1
POLR2B	FBXO41	BRCA-NO-up	1
PRKAR1B	FBXW9	BRCA-NO-up	1
SEC61A2	AP1G1	BRCA-up-NO	1
POLA1	NFKB1	BRCA-NO-NO	1
GPCPD1	CDC23	BRCA-down-NO	1
SMG9	TNFRSF14	BRCA-up-NO	1
DNMT1	SEC61A1	BRCA-up-up	1
RPS15	KLC3	BRCA-NO-NO	1
PIGL	KLHL9	BRCA-NO-NO	1
NUP62	UBE2Z	BRCA-up-up	1
NUDT12	TAB2	BRCA-NO-NO	1
NUP133	RAP1GAP2	BRCA-NO-NO	1
NUP133	ANAPC5	BRCA-NO-NO	1
AASDHPPT	ENAH	BRCA-NO-up	1
NANS	CSK	BRCA-up-up	1
GMPPA	ARF1	BRCA-up-up	1
SEPHS2	RNF114	BRCA-up-NO	1
AGK	AP1G1	BRCA-NO-NO	1
ALG1	PSMD3	BRCA-up-up	1
ARSJ	KIF5A	BRCA-NO-NO	1
ENOPH1	UBE3D	BRCA-up-NO	1
CNDP2	TRIM11	BRCA-NO-up	1
CHDH	LRRC41	BRCA-NO-NO	1
NANS	PPP2R1A	BRCA-up-NO	1
PRKCSH	RNF220	BRCA-NO-NO	1
MED29	TRIB3	BRCA-NO-up	1
PI4KB	UBE2Z	BRCA-NO-up	1
PDE5A	MALT1	BRCA-down-NO	1
AHCY	MKRN1	BRCA-up-NO	1
CLNS1A	PSMA5	BRCA-up-up	1
RBM8A	UBE2O	BRCA-up-up	1
LRP2	CUL7	BRCA-NO-NO	1
DOLPP1	FBXO44	BRCA-up-NO	1
PLCB1	UBA6	BRCA-down-NO	1
APRT	VAMP8	BRCA-up-up	1
PIGL	RLIM	BRCA-NO-NO	1
ST6GALNAC2	KLHL13	BRCA-up-down	1
GMPS	NEDD4L	BRCA-up-NO	1
EXOSC3	AP1G1	BRCA-up-NO	1
MED24	ANAPC7	BRCA-up-NO	1
PIGQ	UBE2J2	BRCA-up-NO	1
SLC25A17	RNF4	BRCA-NO-NO	1
EIF4A3	PPP2R1A	BRCA-up-NO	1
USP11	RELA	BRCA-NO-NO	1
AMPD2	TRAF7	BRCA-NO-up	1
DNMT3B	BTRC	BRCA-up-NO	1
PMPCA	ACTR1B	BRCA-NO-NO	1
GK	PAK1	BRCA-up-up	1
TIMM8A	KLHL9	BRCA-NO-NO	1
AK7	AP1G1	BRCA-NO-NO	1
CTPS2	UBE2Z	BRCA-up-up	1
PYGB	UBE2O	BRCA-NO-up	1
UPRT	NFKB1	BRCA-NO-NO	1
MED23	PTPN22	BRCA-NO-NO	1
PIP5K1A	DYNC1LI1	BRCA-up-NO	1
GUCY1A3	KLHL9	BRCA-down-NO	1
TIMM8A	CUL3	BRCA-NO-NO	1
UPF2	ITPR2	BRCA-NO-NO	1
SGPL1	RAP1GAP2	BRCA-up-NO	1
POLR2H	PSMA5	BRCA-up-up	1
DDX20	PSMD5	BRCA-NO-NO	1
MBOAT7	PSMD3	BRCA-up-up	1
SDC1	SRC	BRCA-up-up	1
CNOT6	LMO7	BRCA-NO-NO	1
POLE2	UBA6	BRCA-up-NO	1
EIF3B	AP1M2	BRCA-NO-up	1
ALG13	GAN	BRCA-NO-down	1
B3GAT3	CSK	BRCA-up-up	1
SEC61A2	KIF3A	BRCA-up-NO	1
AGPAT5	LMO7	BRCA-NO-NO	1
SNRPD3	AP1M2	BRCA-up-up	1
LPIN3	ANAPC5	BRCA-NO-NO	1
PIGW	UBE2J1	BRCA-up-NO	1
PLIN1	FBXO27	BRCA-down-down	1
CCT7	PSMF1	BRCA-NO-NO	1
AGK	PSMD5	BRCA-NO-NO	1
RQCD1	CDH1	BRCA-NO-NO	1
MBOAT7	FZR1	BRCA-up-NO	1
PI4KA	RAP1GAP2	BRCA-NO-NO	1
CTPS2	TRIM32	BRCA-up-NO	1
PDE6B	RNF220	BRCA-up-NO	1
MED24	FBXO41	BRCA-up-up	1
SEPHS1	NEDD4L	BRCA-NO-NO	1
MPI	LRSAM1	BRCA-NO-NO	1
CCT6A	UBE2Z	BRCA-up-up	1
PSMC5	STUB1	BRCA-NO-up	1
AFMID	ASB6	BRCA-NO-NO	1
GEMIN4	UBE2Z	BRCA-NO-up	1
LPCAT2	TRIM4	BRCA-down-NO	1
POLE3	CDH1	BRCA-NO-NO	1
PARN	CDH1	BRCA-up-NO	1
PANK4	UBE2O	BRCA-NO-up	1
NT5C	PSMD13	BRCA-NO-NO	1
DGUOK	PPIA	BRCA-NO-up	1
NFYA	HECTD2	BRCA-NO-NO	1
ACSS1	AP1S1	BRCA-NO-up	1
SPHK1	CSK	BRCA-up-up	1
PPAP2C	ASB6	BRCA-up-NO	1
SEH1L	UBE3A	BRCA-NO-NO	1
GBA2	FZR1	BRCA-NO-NO	1
EEF1D	UBE2J2	BRCA-NO-NO	1
SEC11C	AP1M2	BRCA-up-up	1
GPD2	GAN	BRCA-NO-down	1
UGP2	CD36	BRCA-down-down	1
TIMM13	ACTR1B	BRCA-up-NO	1
AZIN2	RAP1GAP2	BRCA-up-NO	1
MTM1	PSMD12	BRCA-NO-up	1
HSD17B7	UBE2Z	BRCA-up-up	1
B4GALT3	AP1S1	BRCA-up-up	1
MED13L	YES1	BRCA-NO-NO	1
DCPS	AP1S1	BRCA-NO-up	1
MED20	BTRC	BRCA-NO-NO	1
NUPL2	AP1G1	BRCA-NO-NO	1
GART	NFKB1	BRCA-NO-NO	1
PLCB1	CDC23	BRCA-down-NO	1
DAK	SRC	BRCA-up-up	1
SEPHS1	TRAIP	BRCA-NO-up	1
DNMT1	KIF22	BRCA-up-up	1
AGPAT5	FBXO22	BRCA-NO-NO	1
PLCB1	LTN1	BRCA-down-NO	1
GGT7	IKBKB	BRCA-NO-NO	1
RPLP0	PPIA	BRCA-NO-up	1
ASNS	RNF4	BRCA-up-NO	1
EXOSC5	TRIM11	BRCA-up-up	1
SNRPB	NFKBIE	BRCA-up-up	1
TIMM8A	MKRN1	BRCA-NO-NO	1
RPS5	KLC3	BRCA-NO-NO	1
AGRN	UBE2Z	BRCA-up-up	1
NUPL2	CXADR	BRCA-NO-NO	1
MTAP	LNX1	BRCA-NO-NO	1
NUDT12	PSMD5	BRCA-NO-NO	1
MIF	FBXL19	BRCA-up-up	1
PLCB1	SH3RF1	BRCA-down-NO	1
EDC3	UBE2Q1	BRCA-NO-up	1
ABAT	KIF5A	BRCA-up-NO	1
RNPS1	UBE2Z	BRCA-up-up	1
ACSS1	ANAPC2	BRCA-NO-NO	1
SMPD3	FBXO41	BRCA-up-up	1
TBCE	DYNC1LI1	BRCA-up-NO	1
NUDT12	YES1	BRCA-NO-NO	1
GALK1	NPDC1	BRCA-up-NO	1
CNOT3	FBXW9	BRCA-NO-up	1
NUP214	CUL7	BRCA-NO-NO	1
AZIN2	UBOX5	BRCA-up-NO	1
PSMC4	ARF1	BRCA-up-up	1
TGS1	PSMD5	BRCA-NO-NO	1
GK	KLHL42	BRCA-up-NO	1
SMPD2	UBE2Z	BRCA-up-up	1
NAGS	COL17A1	BRCA-up-down	1
GGT6	RAP1GAP2	BRCA-NO-NO	1
NUPL2	ENAH	BRCA-NO-up	1
VAC14	UBA1	BRCA-NO-NO	1
ALG10	MALT1	BRCA-NO-NO	1
COASY	FZR1	BRCA-NO-NO	1
POLR1A	ITPR2	BRCA-NO-NO	1
PMVK	THOP1	BRCA-up-up	1
HNRNPD	PAK1	BRCA-NO-up	1
FUT8	AREL1	BRCA-up-NO	1
CCT3	PSMB7	BRCA-up-NO	1
PRIM2	TRIM32	BRCA-up-NO	1
RETSAT	PPP2R1B	BRCA-down-down	1
PYCRL	UBA1	BRCA-up-NO	1
GEMIN4	BTN2A2	BRCA-NO-NO	1
MED9	PPP2R1A	BRCA-NO-NO	1
CHPF	AP1S1	BRCA-up-up	1
LRAT	KBTBD7	BRCA-down-NO	1
PIGL	FBXO11	BRCA-NO-NO	1
MED24	TRAIP	BRCA-up-up	1
CAD	COL17A1	BRCA-NO-down	1
PRMT5	ASB13	BRCA-NO-up	1
GANAB	FBXL14	BRCA-NO-NO	1
CNDP2	UBE2Z	BRCA-NO-up	1
EXOSC9	UBE3D	BRCA-NO-NO	1
OAT	TRIM37	BRCA-NO-up	1
EIF3G	KIF22	BRCA-NO-up	1
CA13	KLHL2	BRCA-NO-down	1
RPL36	AP1S1	BRCA-NO-up	1
XRN2	UBE2Q1	BRCA-NO-up	1
GMPS	KBTBD7	BRCA-up-NO	1
PIGO	RNF114	BRCA-up-NO	1
PAFAH2	CDH1	BRCA-NO-NO	1
AKAP5	PDPK1	BRCA-up-NO	1
ITPA	PSMC5	BRCA-up-NO	1
EPRS	BTRC	BRCA-up-NO	1
TIAM2	RBBP6	BRCA-NO-NO	1
SQLE	PAK1	BRCA-up-up	1
POLR1C	RNF114	BRCA-NO-NO	1
PMPCA	PSMD3	BRCA-NO-up	1
POLA2	NFKBIE	BRCA-up-up	1
RPL28	PSMB7	BRCA-up-NO	1
MTMR1	PTPN22	BRCA-NO-NO	1
CTNNB1	RACGAP1	BRCA-NO-up	1
AAAS	RAP1GAP	BRCA-NO-up	1
NAGK	TRIM41	BRCA-up-NO	1
ACSL3	BTRC	BRCA-NO-NO	1
CDS1	KLHL13	BRCA-up-down	1
CLNS1A	PDIA3	BRCA-up-up	1
SDC1	KLC2	BRCA-up-up	1
PSMD13	UBE2J2	BRCA-NO-NO	1
RPL3	UBE2O	BRCA-NO-up	1
SMG8	FBXO41	BRCA-NO-up	1
PRIM1	NEDD4L	BRCA-up-NO	1
HS6ST1	LRRC41	BRCA-up-NO	1
ACO1	BTNL9	BRCA-down-down	1
EXOSC2	KIF5A	BRCA-NO-NO	1
NFYA	ARIH2	BRCA-NO-NO	1
RPN1	VASP	BRCA-up-NO	1
HEMK1	FBXO41	BRCA-NO-up	1
AGK	UBE2K	BRCA-NO-NO	1
SNRPD3	KLC3	BRCA-up-NO	1
HEMK1	TRIM9	BRCA-NO-NO	1
ETNK1	PSME4	BRCA-NO-NO	1
SLC25A17	BTRC	BRCA-NO-NO	1
BPNT1	BTN2A2	BRCA-up-NO	1
NANS	KIF22	BRCA-up-up	1
PLCB4	LTN1	BRCA-NO-NO	1
GSTZ1	KIF22	BRCA-NO-up	1
SMPD2	TRAF7	BRCA-up-up	1
PAFAH2	LMO7	BRCA-NO-NO	1
HS2ST1	RASGRP1	BRCA-NO-up	1
PAFAH2	RNF114	BRCA-NO-NO	1
CPOX	PDPK1	BRCA-NO-NO	1
EXOSC4	SEC13	BRCA-up-up	1
CNDP2	AP1M2	BRCA-NO-up	1
SMG7	RASGRP1	BRCA-up-up	1
CNOT2	KLHL2	BRCA-NO-down	1
NUP43	CXADR	BRCA-NO-NO	1
EDC3	RAP1GAP	BRCA-NO-up	1
GANAB	CUL7	BRCA-NO-NO	1
ST8SIA2	CDH1	BRCA-down-NO	1
SMG9	AP1B1	BRCA-up-NO	1
SLC44A4	RAP1GAP	BRCA-up-up	1
PFKFB2	PDPK1	BRCA-NO-NO	1
TIMM8A	KBTBD7	BRCA-NO-NO	1
PSMD4	PSMC5	BRCA-up-NO	1
GEMIN4	TRIM32	BRCA-NO-NO	1
CHKA	CXADR	BRCA-NO-NO	1
CTPS2	ANAPC4	BRCA-up-NO	1
PRIM2	UBE3A	BRCA-up-NO	1
MTMR4	CLEC2D	BRCA-NO-NO	1
MTAP	TRIM32	BRCA-NO-NO	1
TGS1	BTRC	BRCA-NO-NO	1
LRAT	KLHL9	BRCA-down-NO	1
GMPPB	UBA1	BRCA-up-NO	1
TGS1	DYNC1LI1	BRCA-NO-NO	1
PSMD3	CALR	BRCA-up-up	1
TRMT11	ITPR2	BRCA-NO-NO	1
EXOSC9	BCL10	BRCA-NO-NO	1
TRIB3	COL2A1	BRCA-up-up	1
USP11	UBE2Q1	BRCA-NO-up	1
PDE6B	PPIA	BRCA-up-up	1
GALNT3	RAP1GAP	BRCA-NO-up	1
PTDSS1	CDC23	BRCA-NO-NO	1
SEC24B	PSME4	BRCA-NO-NO	1
TNFSF13	ARF1	BRCA-NO-up	1
CNOT10	PPP2R5C	BRCA-NO-NO	1
EEF2	MLST8	BRCA-NO-up	1
ACP1	TRIM4	BRCA-NO-NO	1
POLR3D	MEX3C	BRCA-NO-NO	1
CTPS2	KLHL9	BRCA-up-NO	1
RQCD1	GAN	BRCA-NO-down	1
AMDHD2	AKT1	BRCA-up-up	1
MED22	TRAIP	BRCA-NO-up	1
NUP107	TRIM32	BRCA-NO-NO	1
UMPS	CDH1	BRCA-NO-NO	1
PLIN1	PPP2R5A	BRCA-down-NO	1
DNMT1	CDH1	BRCA-up-NO	1
NUP43	CLEC2D	BRCA-NO-NO	1
DNMT1	UBE2Z	BRCA-up-up	1
CACNB3	CUL7	BRCA-up-NO	1
STT3A	PAK1	BRCA-NO-up	1
P4HB	FBXW9	BRCA-up-up	1
MGAT4B	SRC	BRCA-up-up	1
NANS	UBE2S	BRCA-up-up	1
GSTO2	GAN	BRCA-NO-down	1
NADSYN1	KLC1	BRCA-NO-NO	1
GK	ANAPC4	BRCA-up-NO	1
UPF2	UFL1	BRCA-NO-NO	1
SRP68	ASB6	BRCA-NO-NO	1
PTGES2	TRIM11	BRCA-up-up	1
PRMT5	NFKB1	BRCA-NO-NO	1
PYCRL	SRC	BRCA-up-up	1
MAN1B1	VAMP8	BRCA-NO-up	1
MED6	FBXO22	BRCA-NO-NO	1
MTMR1	UBE2J1	BRCA-NO-NO	1
MED17	ANAPC7	BRCA-NO-NO	1
DNMT3B	LMO7	BRCA-up-NO	1
POLR2D	HERC6	BRCA-NO-NO	1
CSPG4	CD300LG	BRCA-down-down	1
BPNT1	RAP1GAP2	BRCA-up-NO	1
RPL3	TRIB3	BRCA-NO-up	1
PIGQ	THOP1	BRCA-up-up	1
UCK2	ASB6	BRCA-NO-NO	1
B3GALT6	AP1S1	BRCA-up-up	1
CLNS1A	AP1M2	BRCA-up-up	1
DNMT3B	RAP1GAP2	BRCA-up-NO	1
MGST1	PPP2R1B	BRCA-down-down	1
EIF3I	DCTN3	BRCA-NO-NO	1
RPS9	PSMB7	BRCA-NO-NO	1
CTNNB1	ASB6	BRCA-NO-NO	1
HEMK1	ANAPC5	BRCA-NO-NO	1
RPL22	MKRN1	BRCA-NO-NO	1
CAD	KIF22	BRCA-NO-up	1
HS6ST1	UBE2Z	BRCA-up-up	1
PSME4	RNF4	BRCA-NO-NO	1
SEPHS1	HERC6	BRCA-NO-NO	1
NUP93	HSPA5	BRCA-NO-up	1
PLCB4	MAP3K7	BRCA-NO-NO	1
GMPPA	FZR1	BRCA-up-NO	1
TUSC3	KLHL13	BRCA-NO-down	1
PIP5K1A	RASGRP1	BRCA-up-up	1
NUP43	FBXO22	BRCA-NO-NO	1
CTPS2	TRIM4	BRCA-up-NO	1
NPAS2	UBOX5	BRCA-NO-NO	1
CCT2	PAK1	BRCA-up-up	1
CNOT2	UBE3D	BRCA-NO-NO	1
B3GNTL1	FZR1	BRCA-NO-NO	1
CCT3	KLC3	BRCA-up-NO	1
NME3	CSK	BRCA-up-up	1
GAA	AP1S1	BRCA-up-up	1
TBCD	ARF1	BRCA-up-up	1
POLR1C	RNF220	BRCA-NO-NO	1
RPS3	PPIA	BRCA-NO-up	1
MED16	NFKBIB	BRCA-NO-up	1
DOLPP1	MLST8	BRCA-up-up	1
CACNB3	THOP1	BRCA-up-up	1
ASNS	RAP1GAP2	BRCA-up-NO	1
SMPD2	SEC61A1	BRCA-up-up	1
ITPA	CSK	BRCA-up-up	1
EXOSC7	CLTA	BRCA-NO-NO	1
UMPS	FBXO41	BRCA-NO-up	1
DAK	UBE2Z	BRCA-up-up	1
SNRPD3	FBXO21	BRCA-up-NO	1
SNRPD1	UBE2Q1	BRCA-up-up	1
GGT1	SRC	BRCA-up-up	1
EXOSC7	KIF22	BRCA-NO-up	1
HDAC3	PSMA5	BRCA-NO-up	1
GGT1	ANAPC7	BRCA-up-NO	1
CANX	SEC61A2	BRCA-NO-up	1
RPL24	DCTN3	BRCA-NO-NO	1
TEAD2	SRC	BRCA-NO-up	1
FDPS	AP1M2	BRCA-up-up	1
PIGN	KLHL2	BRCA-NO-down	1
GEMIN4	BTRC	BRCA-NO-NO	1
SLC25A12	PDPK1	BRCA-NO-NO	1
RPL7A	KLC3	BRCA-NO-NO	1
ALG6	MAP3K7	BRCA-up-NO	1
SLC27A5	KLC4	BRCA-NO-NO	1
EIF3B	MLST8	BRCA-NO-up	1
PAPSS1	RAP1GAP	BRCA-NO-up	1
PPAT	BTN2A2	BRCA-up-NO	1
EPHX1	PPP2R1B	BRCA-NO-down	1
TIMM17B	FBXW9	BRCA-up-up	1
CNOT2	GAN	BRCA-NO-down	1
PABPC1	KBTBD7	BRCA-NO-NO	1
NUP133	DYNC1LI1	BRCA-NO-NO	1
NUDT12	KLHL2	BRCA-NO-down	1
GGPS1	AP1G1	BRCA-up-NO	1
NCBP2	PAK1	BRCA-NO-up	1
CCNC	GLMN	BRCA-NO-NO	1
COX15	KCTD7	BRCA-NO-NO	1
IVD	KIF22	BRCA-NO-up	1
RFT1	TRIM32	BRCA-NO-NO	1
ACP1	PSMD10	BRCA-NO-NO	1
ALDH18A1	MKRN1	BRCA-up-NO	1
UCK2	KIF22	BRCA-NO-up	1
RPL27A	PSMB7	BRCA-NO-NO	1
CAD	SRC	BRCA-NO-up	1
SGSH	TRAF7	BRCA-NO-up	1
AOC3	FBXO27	BRCA-down-down	1
SMPD4	TRIM36	BRCA-up-up	1
SULT2B1	AP1M2	BRCA-up-up	1
NPAS2	RAP1GAP2	BRCA-NO-NO	1
NMNAT2	BTNL9	BRCA-down-down	1
PFAS	FZR1	BRCA-NO-NO	1
MBOAT2	FBXW8	BRCA-up-NO	1
OAT	RNF138	BRCA-NO-NO	1
EXOSC5	ACTR1B	BRCA-up-NO	1
DGKH	FBXL20	BRCA-NO-NO	1
CCT2	PPIA	BRCA-up-up	1
CPOX	KIF3A	BRCA-NO-NO	1
ENTPD4	FBXO30	BRCA-NO-NO	1
TBCB	DCTN2	BRCA-up-NO	1
ITPR3	FBXO41	BRCA-up-up	1
DCPS	DCTN3	BRCA-NO-NO	1
AKR1A1	PPP2R1A	BRCA-NO-NO	1
ALG6	RNF6	BRCA-up-NO	1
ACOT8	PPP2R1A	BRCA-up-NO	1
PLCB1	UFL1	BRCA-down-NO	1
NEU3	IKBKB	BRCA-NO-NO	1
MTAP	SNAP23	BRCA-NO-NO	1
NUP107	UBE2J1	BRCA-NO-NO	1
IDH3G	TRIM11	BRCA-NO-up	1
PSMD9	NFKBIB	BRCA-NO-up	1
ST8SIA6	PSMD5	BRCA-NO-NO	1
EXOSC2	RAP1GAP	BRCA-NO-up	1
SMG9	CUL7	BRCA-up-NO	1
GNG7	KLHL13	BRCA-down-down	1
NT5C2	UBA5	BRCA-NO-NO	1
TST	BCAP31	BRCA-NO-NO	1
MAOA	CD36	BRCA-down-down	1
MED6	TRIM37	BRCA-NO-up	1
PYCRL	AKT1	BRCA-up-up	1
ALG13	GLMN	BRCA-NO-NO	1
PRMT5	RNF220	BRCA-NO-NO	1
PSMD3	AP1S1	BRCA-up-up	1
NME6	MAP3K7	BRCA-NO-NO	1
NUP210	CDH1	BRCA-up-NO	1
ITPR3	NFKB1	BRCA-up-NO	1
GMPPB	ASB6	BRCA-up-NO	1
NT5C3A	CUL5	BRCA-NO-NO	1
PPP2R1A	FBXO44	BRCA-NO-NO	1
LRAT	UBE3D	BRCA-down-NO	1
ACSL3	NEDD4L	BRCA-NO-NO	1
IDUA	TRIM11	BRCA-up-up	1
GMPS	PTPN22	BRCA-up-NO	1
SMPD2	RAP1GAP	BRCA-up-up	1
PIGL	UFL1	BRCA-NO-NO	1
NADSYN1	RAP1GAP	BRCA-NO-up	1
HMGCR	MAP3K7	BRCA-NO-NO	1
ALG12	THOP1	BRCA-NO-up	1
POLE	ANAPC2	BRCA-up-NO	1
SMPD1	AP2S1	BRCA-NO-up	1
GPD2	DYNC1LI1	BRCA-NO-NO	1
CANT1	RNF114	BRCA-up-NO	1
CNOT7	UBE2J1	BRCA-NO-NO	1
POLR3C	SH3RF1	BRCA-NO-NO	1
CHDH	TRIM36	BRCA-NO-up	1
MED29	KIF22	BRCA-NO-up	1
LDLRAP1	COL2A1	BRCA-NO-up	1
NPR1	FBXO27	BRCA-down-down	1
BDH2	FBXO22	BRCA-down-NO	1
EDEM1	GAN	BRCA-NO-down	1
TIAM2	PSME4	BRCA-NO-NO	1
RPL10	DCTN3	BRCA-NO-NO	1
EIF4A3	KLC3	BRCA-up-NO	1
B3GALT6	RNF25	BRCA-up-NO	1
GUCY1A3	CXADR	BRCA-down-NO	1
NUP205	UBE3D	BRCA-NO-NO	1
NUP210	RAP1GAP	BRCA-up-up	1
PSME4	LMO7	BRCA-NO-NO	1
AGK	RACGAP1	BRCA-NO-up	1
RPL35	CLTA	BRCA-NO-NO	1
CCT3	AP1S1	BRCA-up-up	1
ALDH7A1	UBE2Z	BRCA-NO-up	1
EXOSC7	KLC3	BRCA-NO-NO	1
SNRPD3	FBXW9	BRCA-up-up	1
SREBF2	UBE2O	BRCA-NO-up	1
PATL1	KLHL9	BRCA-NO-NO	1
SSR4	AP1S1	BRCA-up-up	1
DAK	UBE2O	BRCA-up-up	1
PPP1CB	UBE2K	BRCA-NO-NO	1
GRHL1	UBE2O	BRCA-NO-up	1
NEU3	ANAPC4	BRCA-NO-NO	1
LSM4	VAMP8	BRCA-up-up	1
CTPS2	UBE2Q1	BRCA-up-up	1
PLCB3	HRAS	BRCA-up-up	1
TIMM8A	PAK1	BRCA-NO-up	1
TP53	UBE2Z	BRCA-NO-up	1
AHCY	FBXL19	BRCA-up-up	1
HMGCR	KLHL2	BRCA-NO-down	1
PPAT	PAK1	BRCA-up-up	1
AKR1A1	NFKBIE	BRCA-NO-up	1
GEMIN4	ASB6	BRCA-NO-NO	1
B3GAT3	ACTR1B	BRCA-up-NO	1
DCP1B	BTN2A2	BRCA-NO-NO	1
TXNRD2	AP1S1	BRCA-NO-up	1
GOT2	SEC61A1	BRCA-up-up	1
LYPLA2	FZR1	BRCA-up-NO	1
PABPC1	RPS27A	BRCA-NO-NO	1
POLA1	KLHL2	BRCA-NO-down	1
SHMT2	AP1S1	BRCA-up-up	1
AGRN	SEC61A1	BRCA-up-up	1
SDC3	TRAF7	BRCA-NO-up	1
CTNNB1	NEDD4L	BRCA-NO-NO	1
WBSCR22	TRAF7	BRCA-up-up	1
GALNT3	KIF3A	BRCA-NO-NO	1
AZIN2	UBE2O	BRCA-up-up	1
ALG6	RCHY1	BRCA-up-NO	1
MPI	PPP2R1A	BRCA-NO-NO	1
MED17	ASB7	BRCA-NO-NO	1
EXOSC1	PSMA5	BRCA-NO-up	1
SLC16A8	ASB6	BRCA-NO-NO	1
DCP1B	GLMN	BRCA-NO-NO	1
NAGS	KLC3	BRCA-up-NO	1
SMG7	IKBKB	BRCA-up-NO	1
PGM2	PAK1	BRCA-NO-up	1
GRHL1	RASGRP1	BRCA-NO-up	1
B4GALT3	SPTBN2	BRCA-up-up	1
SEH1L	MAP3K7	BRCA-NO-NO	1
SLC27A5	KLC3	BRCA-NO-NO	1
CNOT2	KCTD7	BRCA-NO-NO	1
ARSJ	AP1G1	BRCA-NO-NO	1
BPNT1	UBE2J1	BRCA-up-NO	1
EBP	FBXW9	BRCA-up-up	1
MPI	PSMF1	BRCA-NO-NO	1
ITPR3	MGRN1	BRCA-up-up	1
PLCB1	CUL3	BRCA-down-NO	1
ENTPD4	ASB7	BRCA-NO-NO	1
GALNT7	FBXO22	BRCA-up-NO	1
GYG2	SH3KBP1	BRCA-down-down	1
MED6	TPP2	BRCA-NO-NO	1
AGK	CUL3	BRCA-NO-NO	1
MVK	AP1M2	BRCA-NO-up	1
HMGCR	MEX3C	BRCA-NO-NO	1
SLC27A5	ANAPC2	BRCA-NO-NO	1
CDS1	KLHL2	BRCA-up-down	1
TIAM2	KLHL13	BRCA-NO-down	1
SMG9	FBXL8	BRCA-up-NO	1
EXOSC9	UBE2J1	BRCA-NO-NO	1
IMPA1	MALT1	BRCA-NO-NO	1
SLC25A17	RNF114	BRCA-NO-NO	1
GUK1	TUBB4B	BRCA-up-up	1
RPS3	TRIB3	BRCA-NO-up	1
ISYNA1	ASB13	BRCA-up-up	1
PFAS	SPTBN2	BRCA-NO-up	1
GSTO2	ANAPC7	BRCA-NO-NO	1
POLR2A	MGRN1	BRCA-NO-up	1
SEPHS1	NFKB1	BRCA-NO-NO	1
AMD1	BCL10	BRCA-NO-NO	1
OAT	GAN	BRCA-NO-down	1
ACSS1	FBXW9	BRCA-NO-up	1
MBOAT2	FBXO22	BRCA-up-NO	1
EEF2	UBE2O	BRCA-NO-up	1
EDEM1	ENAH	BRCA-NO-up	1
GSTO2	UBE2Q1	BRCA-NO-up	1
RPL32	PPIA	BRCA-NO-up	1
LDLRAP1	UBA1	BRCA-NO-NO	1
GGT6	FZR1	BRCA-NO-NO	1
IDH3G	DCTN3	BRCA-NO-NO	1
ACP1	AREL1	BRCA-NO-NO	1
GNG7	TRIM9	BRCA-down-NO	1
SMG8	PAK1	BRCA-NO-up	1
NT5C3A	RCHY1	BRCA-NO-NO	1
PHKA1	MAP3K7	BRCA-NO-NO	1
ARF3	SRC	BRCA-up-up	1
ENTPD4	ANAPC5	BRCA-NO-NO	1
COASY	UBE2Z	BRCA-NO-up	1
PSMC5	CLTA	BRCA-NO-NO	1
ITPR3	BTRC	BRCA-up-NO	1
UGP2	PPP2R5A	BRCA-down-NO	1
TUSC3	FBXO21	BRCA-NO-NO	1
CA13	MAP3K7	BRCA-NO-NO	1
SMOX	TRIM11	BRCA-up-up	1
ALG13	ANAPC1	BRCA-NO-NO	1
GMPPA	LRSAM1	BRCA-up-NO	1
NAGS	RAP1GAP2	BRCA-up-NO	1
GGT6	KLC3	BRCA-NO-NO	1
GMPPB	NFKBIE	BRCA-up-up	1
EIF2B5	NEDD4L	BRCA-NO-NO	1
POLR3G	PPP2R5C	BRCA-NO-NO	1
MGLL	CD36	BRCA-down-down	1
MTAP	PPP2R5C	BRCA-NO-NO	1
ATIC	AP1M2	BRCA-up-up	1
GALK1	CLTA	BRCA-up-NO	1
RPL13	RNF220	BRCA-NO-NO	1
PHKG2	FZR1	BRCA-up-NO	1
LPCAT2	UBE2D3	BRCA-down-NO	1
ALG6	PSMD5	BRCA-up-NO	1
PHKA1	RAF1	BRCA-NO-NO	1
EDC3	ASB6	BRCA-NO-NO	1
GPD2	MAP3K7	BRCA-NO-NO	1
PAFAH1B3	RNF126	BRCA-up-NO	1
CHDH	UBOX5	BRCA-NO-NO	1
AKAP5	HERC4	BRCA-up-NO	1
CD36	PPP2R1B	BRCA-down-down	1
PITPNB	RNF4	BRCA-NO-NO	1
ARSJ	ZNRF2	BRCA-NO-up	1
SEC24C	CDH1	BRCA-NO-NO	1
PTDSS1	ASB6	BRCA-NO-NO	1
EXOSC9	ANAPC5	BRCA-NO-NO	1
TRIB3	SRC	BRCA-up-up	1
RPL13	DCTN3	BRCA-NO-NO	1
CCNC	PSMD12	BRCA-NO-up	1
PDK3	FBXO22	BRCA-up-NO	1
EIF4A3	RAP1GAP	BRCA-up-up	1
GGT6	FBXL19	BRCA-NO-up	1
HMGCS1	KIF3A	BRCA-NO-NO	1
TRMT11	PPP2R5E	BRCA-NO-NO	1
AASDHPPT	HECTD2	BRCA-NO-NO	1
EDC3	FBXO41	BRCA-NO-up	1
HSD17B7	KLHL13	BRCA-up-down	1
PTDSS1	PPIA	BRCA-NO-up	1
PNPO	KLHL13	BRCA-NO-down	1
AGPAT2	RILP	BRCA-down-down	1
ADSS	SH3RF1	BRCA-up-NO	1
PRKAA2	AP1G1	BRCA-NO-NO	1
AGPAT5	CDC23	BRCA-NO-NO	1
DHODH	ASB6	BRCA-NO-NO	1
DCPS	TRAF7	BRCA-NO-up	1
AGPAT6	PSMD3	BRCA-up-up	1
LSM4	DCTN2	BRCA-up-NO	1
PFDN6	PSMD13	BRCA-up-NO	1
GGT6	TRAIP	BRCA-NO-up	1
GCAT	THOP1	BRCA-up-up	1
SEPHS1	MAP3K7	BRCA-NO-NO	1
RPL15	PPIA	BRCA-NO-up	1
PMPCB	UBE3D	BRCA-NO-NO	1
ALG10B	MALT1	BRCA-NO-NO	1
PIP5K1C	AP1B1	BRCA-NO-NO	1
CSNK1G2	UBA1	BRCA-NO-NO	1
CACNB3	KIF22	BRCA-up-up	1
PNPT1	NFKB1	BRCA-NO-NO	1
PDE6B	ANAPC7	BRCA-up-NO	1
ALG12	RNF220	BRCA-NO-NO	1
UMPS	ASB6	BRCA-NO-NO	1
DDOST	CDH1	BRCA-NO-NO	1
PHKG2	TRAF7	BRCA-up-up	1
EDC3	NEDD4L	BRCA-NO-NO	1
EDC3	UBE3D	BRCA-NO-NO	1
SNRPB	RNF25	BRCA-up-NO	1
RAE1	RNF4	BRCA-up-NO	1
GBA2	MGRN1	BRCA-NO-up	1
FUK	RNF220	BRCA-NO-NO	1
FUK	TRIM11	BRCA-NO-up	1
TIMM13	RBCK1	BRCA-up-NO	1
POLD1	TRAF7	BRCA-up-up	1
CNOT6	KLHL2	BRCA-NO-down	1
POLD4	CDC34	BRCA-up-up	1
PIK3R4	GAN	BRCA-NO-down	1
EIF3G	AP1S1	BRCA-NO-up	1
NUP43	MEX3C	BRCA-NO-NO	1
GNG2	CALM1	BRCA-down-NO	1
D2HGDH	UBE2O	BRCA-NO-up	1
POLR2D	PPP2R5C	BRCA-NO-NO	1
SMPD4	FBXW9	BRCA-up-up	1
ALG13	MALT1	BRCA-NO-NO	1
SIN3A	RAP1GAP2	BRCA-NO-NO	1
PYCR2	SRC	BRCA-up-up	1
RPL19	AP1S1	BRCA-NO-up	1
NUP133	KIF5A	BRCA-NO-NO	1
EARS2	ITPR2	BRCA-up-NO	1
GGT7	SRC	BRCA-NO-up	1
PGM2	PSMD5	BRCA-NO-NO	1
CCT4	RNF114	BRCA-NO-NO	1
AKAP5	ZNRF2	BRCA-up-up	1
PFDN6	CALR	BRCA-up-up	1
ITPA	VAMP8	BRCA-up-up	1
POLR1C	ANAPC7	BRCA-NO-NO	1
STK11	UBE2M	BRCA-NO-up	1
GNPNAT1	TPP2	BRCA-up-NO	1
INPPL1	UBE2O	BRCA-NO-up	1
MOCS3	AP1M2	BRCA-up-up	1
PPCDC	KLC4	BRCA-up-NO	1
NUP62	PAK1	BRCA-up-up	1
SNRPG	RNF7	BRCA-up-NO	1
RBM8A	NEDD4L	BRCA-up-NO	1
PSMD3	PPP2R1A	BRCA-up-NO	1
PMPCA	CUL7	BRCA-NO-NO	1
SIN3B	UBE2O	BRCA-NO-up	1
HEMK1	RAP1GAP	BRCA-NO-up	1
MTMR1	CLEC2D	BRCA-NO-NO	1
PGS1	IKBKB	BRCA-NO-NO	1
NCBP2	KBTBD6	BRCA-NO-NO	1
PSMD11	ENAH	BRCA-up-up	1
CAD	ANAPC5	BRCA-NO-NO	1
PFKL	KLHL22	BRCA-NO-NO	1
EIF4H	PSMD3	BRCA-NO-up	1
SNRPD3	COL2A1	BRCA-up-up	1
SEPHS1	FBXO41	BRCA-NO-up	1
LPCAT2	KBTBD7	BRCA-down-NO	1
SYNJ2	YES1	BRCA-NO-NO	1
EXOSC2	RNF4	BRCA-NO-NO	1
B3GNTL1	FBXO41	BRCA-NO-up	1
PLD2	LRSAM1	BRCA-NO-NO	1
SLC25A13	BTRC	BRCA-NO-NO	1
SMG8	NEDD4L	BRCA-NO-NO	1
ADSS	UBE2K	BRCA-up-NO	1
DNMT1	LRSAM1	BRCA-up-NO	1
ACOX3	ASB13	BRCA-NO-up	1
SEC61A2	KCTD7	BRCA-up-NO	1
PRKAA2	BTRC	BRCA-NO-NO	1
CALR	ARF1	BRCA-up-up	1
PRMT5	ASB6	BRCA-NO-NO	1
CA13	CUL3	BRCA-NO-NO	1
RPL8	PPP2R1A	BRCA-NO-NO	1
MED1	SEC61A2	BRCA-up-up	1
RPL23A	PPIA	BRCA-NO-up	1
MOGS	RAP1GAP	BRCA-up-up	1
ENTPD2	KIF22	BRCA-NO-up	1
B3GNT2	ANAPC10	BRCA-NO-NO	1
PFKFB4	AP1S1	BRCA-up-up	1
MED29	RAP1GAP2	BRCA-NO-NO	1
SMPD4	ASB13	BRCA-up-up	1
SLC25A12	UBE3D	BRCA-NO-NO	1
AKAP5	NEDD4L	BRCA-up-NO	1
JMJD7.PLA2G4B	UBR4	BRCA-NO-NO	1
TSTA3	NPDC1	BRCA-up-NO	1
FHIT	RPS27A	BRCA-NO-NO	1
NME6	TPP2	BRCA-NO-NO	1
NUP62	TAPBP	BRCA-up-up	1
PPAP2C	KIF22	BRCA-up-up	1
PDE1C	BTRC	BRCA-down-NO	1
PSMD3	AKT1	BRCA-up-up	1
PGAP1	NEDD4L	BRCA-down-NO	1
NME3	AP1S1	BRCA-up-up	1
ALG1	SEC61A1	BRCA-up-up	1
METTL6	HERC3	BRCA-NO-NO	1
NCBP2	PPP2R5C	BRCA-NO-NO	1
CDS1	PSME4	BRCA-up-NO	1
PIGN	UBE3D	BRCA-NO-NO	1
ITPK1	RILP	BRCA-NO-down	1
PSMB4	DCTN3	BRCA-up-NO	1
CHST14	SRC	BRCA-NO-up	1
GSS	ANAPC2	BRCA-up-NO	1
SEH1L	RNF4	BRCA-NO-NO	1
ALG6	YES1	BRCA-up-NO	1
WARS2	CDC23	BRCA-NO-NO	1
AGK	PSME4	BRCA-NO-NO	1
PANK2	TRIM37	BRCA-NO-up	1
XRN2	ANAPC5	BRCA-NO-NO	1
GNG7	TRIB3	BRCA-down-up	1
POLR2H	RAP1GAP2	BRCA-up-NO	1
PRIM1	BTRC	BRCA-up-NO	1
TP53	ASB6	BRCA-NO-NO	1
SMPD4	RAP1GAP	BRCA-up-up	1
POLR2E	BCAP31	BRCA-NO-NO	1
CASC3	TAB2	BRCA-NO-NO	1
PDE6B	UBOX5	BRCA-up-NO	1
PSMF1	DCTN2	BRCA-NO-NO	1
XRN2	RASGRP1	BRCA-NO-up	1
SRPRB	VAMP8	BRCA-up-up	1
GLP1R	TRIM9	BRCA-NO-NO	1
PARN	MAP3K7	BRCA-up-NO	1
RAE1	ANAPC5	BRCA-up-NO	1
WBSCR22	PSMC4	BRCA-up-up	1
ABAT	FBXO41	BRCA-up-up	1
PSMC5	PSMD13	BRCA-NO-NO	1
SRPRB	AP1M2	BRCA-up-up	1
DGKE	FBXO30	BRCA-NO-NO	1
SMG9	TRAIP	BRCA-up-up	1
SNRPD2	PPIA	BRCA-NO-up	1
EIF3I	PPP2R1A	BRCA-NO-NO	1
EIF3D	KLC3	BRCA-NO-NO	1
SMG8	PTPRJ	BRCA-NO-up	1
NUPL2	CUL5	BRCA-NO-NO	1
PLCB1	DCTN4	BRCA-down-NO	1
POLE2	UBE2Z	BRCA-up-up	1
CNOT8	UBE2E1	BRCA-NO-NO	1
SMPD4	KIF5A	BRCA-up-NO	1
PIP4K2C	ASB6	BRCA-up-NO	1
PRUNE	RAP1GAP2	BRCA-up-NO	1
AGPAT6	FZR1	BRCA-up-NO	1
CTNNB1	UBE3D	BRCA-NO-NO	1
CCT3	UBA1	BRCA-up-NO	1
CHPF2	UBE2Z	BRCA-up-up	1
PDE7A	ITPR2	BRCA-NO-NO	1
GCAT	FBXL19	BRCA-up-up	1
ZNRD1	RNF220	BRCA-NO-NO	1
KHSRP	TRIM11	BRCA-NO-up	1
EIF4A3	VAMP8	BRCA-up-up	1
CMAS	MEX3C	BRCA-NO-NO	1
LRAT	ITPR1	BRCA-down-down	1
B3GNT2	DYNC1LI1	BRCA-NO-NO	1
PFDN6	TRIM11	BRCA-up-up	1
STXBP1	PPP2R5A	BRCA-down-NO	1
SMG8	RASGRP1	BRCA-NO-up	1
POLR3C	TRIM32	BRCA-NO-NO	1
NUP88	RNF4	BRCA-NO-NO	1
EEF1D	KIF22	BRCA-NO-up	1
HSCB	UBOX5	BRCA-NO-NO	1
PSME1	RNF7	BRCA-up-NO	1
LDLRAP1	KLC3	BRCA-NO-NO	1
CAD	FBXW8	BRCA-NO-NO	1
CROT	RNF4	BRCA-NO-NO	1
SMG5	HERC2	BRCA-up-NO	1
RBM8A	ASB13	BRCA-up-up	1
CNOT10	KLHL13	BRCA-NO-down	1
LYPLA2	VAMP8	BRCA-up-up	1
PI4KB	ACTR1B	BRCA-NO-NO	1
UPRT	HERC4	BRCA-NO-NO	1
OSBP	PIK3R1	BRCA-NO-down	1
GMPPB	SEC13	BRCA-up-up	1
CA8	FBXO22	BRCA-NO-NO	1
USP11	CUL7	BRCA-NO-NO	1
GMDS	TAPBP	BRCA-up-up	1
PYCRL	FZR1	BRCA-up-NO	1
DTYMK	RBCK1	BRCA-up-NO	1
EIF2B4	FBXL19	BRCA-NO-up	1
SRP54	BLNK	BRCA-up-up	1
LDLRAP1	UBE2Z	BRCA-NO-up	1
EXOSC5	CSK	BRCA-up-up	1
EIF4H	ACTR1B	BRCA-NO-NO	1
CROT	CDH1	BRCA-NO-NO	1
GFPT2	CD34	BRCA-NO-down	1
PLD3	AP2S1	BRCA-NO-up	1
SIN3B	RAP1GAP2	BRCA-NO-NO	1
PIGM	TPP2	BRCA-up-NO	1
MBOAT7	UBE2Z	BRCA-up-up	1
PIGO	ANAPC7	BRCA-up-NO	1
OAT	PPP2R5C	BRCA-NO-NO	1
PYCR1	AP1M2	BRCA-up-up	1
LRAT	GLMN	BRCA-down-NO	1
GLUD1	ZNRF2	BRCA-NO-up	1
MED17	DYNC1LI1	BRCA-NO-NO	1
SMG5	KLC4	BRCA-up-NO	1
SEH1L	GAN	BRCA-NO-down	1
GMPPA	PSMD13	BRCA-up-NO	1
PSMD5	GLMN	BRCA-NO-NO	1
PANK3	PSME4	BRCA-NO-NO	1
PIK3C2G	GAN	BRCA-down-down	1
TGS1	RASGRP1	BRCA-NO-up	1
PFKL	AKT1	BRCA-NO-up	1
EPT1	RASGRP1	BRCA-up-up	1
MTMR1	SEC61A2	BRCA-NO-up	1
PDK3	TRIM32	BRCA-up-NO	1
PRIM2	KIF3A	BRCA-up-NO	1
TUBB4B	UBE2J2	BRCA-up-NO	1
FDPS	PSMD13	BRCA-up-NO	1
ENTPD4	DCTN5	BRCA-NO-NO	1
MGAT4A	DYNC1LI1	BRCA-up-NO	1
ACSS1	AP1M2	BRCA-NO-up	1
NEU1	UBE2J2	BRCA-up-NO	1
MED17	ANAPC4	BRCA-NO-NO	1
POLR2D	NFKB1	BRCA-NO-NO	1
EBP	PPP2R1A	BRCA-up-NO	1
NUP107	AP1S3	BRCA-NO-up	1
TOMM40	PSMD3	BRCA-up-up	1
EIF2B4	UBE2O	BRCA-NO-up	1
MED27	PPIA	BRCA-NO-up	1
PYGL	FBXO27	BRCA-down-down	1
HS6ST1	SRC	BRCA-up-up	1
SNRPD3	RAP1GAP2	BRCA-up-NO	1
EXOSC2	PAK1	BRCA-NO-up	1
CROT	AP2B1	BRCA-NO-NO	1
PAFAH2	ASB6	BRCA-NO-NO	1
ENTPD2	FBXL19	BRCA-NO-up	1
LCMT1	AP1S1	BRCA-up-up	1
NPAS2	ANAPC5	BRCA-NO-NO	1
RPS15	PPP2R1A	BRCA-NO-NO	1
NUP85	TRIM39	BRCA-up-NO	1
MED21	UBE2J1	BRCA-NO-NO	1
CA8	RAP1GAP	BRCA-NO-up	1
COMT	VAMP8	BRCA-NO-up	1
PFKFB2	MAP3K7	BRCA-NO-NO	1
ALDH7A1	FBXO21	BRCA-NO-NO	1
GFER	PSMC5	BRCA-up-NO	1
EIF4A2	MKRN1	BRCA-NO-NO	1
FUK	KIF22	BRCA-NO-up	1
GMPPB	RBCK1	BRCA-up-NO	1
CCT7	ASB13	BRCA-NO-up	1
GGT6	KIF22	BRCA-NO-up	1
MTAP	BTN2A1	BRCA-NO-NO	1
NFYA	TRIM4	BRCA-NO-NO	1
PPP2R1A	UBE2J2	BRCA-NO-NO	1
BPNT1	AP1S3	BRCA-up-up	1
SNRPD1	UBE2Z	BRCA-up-up	1
AGRN	AP1M2	BRCA-up-up	1
NCBP2	AREL1	BRCA-NO-NO	1
OAT	AREL1	BRCA-NO-NO	1
PYCR2	ACTR1B	BRCA-up-NO	1
CTSA	TYROBP	BRCA-NO-NO	1
COX15	ITPR2	BRCA-NO-NO	1
CACNB3	RNF220	BRCA-up-NO	1
HS6ST2	CDH1	BRCA-NO-NO	1
PLCB1	TRAF6	BRCA-down-NO	1
GANAB	BTRC	BRCA-NO-NO	1
B3GALT6	ACTR1B	BRCA-up-NO	1
PGAP1	ENAH	BRCA-down-up	1
LYPLA2	PSMD13	BRCA-up-NO	1
IDH3G	FBXL19	BRCA-NO-up	1
UCK2	RNF4	BRCA-NO-NO	1
GPCPD1	UBE3D	BRCA-down-NO	1
PI4KB	UBOX5	BRCA-NO-NO	1
SLC16A8	UBE2O	BRCA-NO-up	1
POLR2H	LRRC41	BRCA-up-NO	1
IDH3B	KEAP1	BRCA-NO-NO	1
CNOT7	DYNC1LI1	BRCA-NO-NO	1
GRHL1	BTRC	BRCA-NO-NO	1
RPN1	VAMP8	BRCA-up-up	1
CERS5	PSMA5	BRCA-NO-up	1
PSMD5	FBXO22	BRCA-NO-NO	1
AZIN2	KIF22	BRCA-up-up	1
ACSS1	LRSAM1	BRCA-NO-NO	1
CACNB3	KLC4	BRCA-up-NO	1
AMD1	HECTD2	BRCA-NO-NO	1
GPAA1	DCTN3	BRCA-up-NO	1
PIGG	FBXO41	BRCA-NO-up	1
MTMR1	KIF18A	BRCA-NO-up	1
COASY	TRIB3	BRCA-NO-up	1
RPL13A	MLST8	BRCA-NO-up	1
POLA1	RAP1GAP2	BRCA-NO-NO	1
RPS2	PPIA	BRCA-NO-up	1
POLR3C	UBE3D	BRCA-NO-NO	1
PAFAH1B3	PSMB7	BRCA-up-NO	1
POLR1B	MKRN1	BRCA-NO-NO	1
MPI	ACTR1B	BRCA-NO-NO	1
POLE2	AREL1	BRCA-up-NO	1
PHKG2	RAP1GAP	BRCA-up-up	1
GK	AP1S3	BRCA-up-up	1
CCT3	CUL7	BRCA-up-NO	1
PSMD11	CUL3	BRCA-up-NO	1
ASNS	CDC23	BRCA-up-NO	1
POLR1C	ASB6	BRCA-NO-NO	1
CD36	FBXO27	BRCA-down-down	1
NUP50	HECTD2	BRCA-NO-NO	1
HDAC3	MKRN1	BRCA-NO-NO	1
POLR2B	PAK1	BRCA-NO-up	1
TBCD	FZR1	BRCA-up-NO	1
NOP56	KIF22	BRCA-up-up	1
MOGS	RAP1GAP2	BRCA-up-NO	1
TRIB3	CDH1	BRCA-up-NO	1
SLC2A1	UBE2Z	BRCA-up-up	1
PHAX	CUL1	BRCA-NO-NO	1
STX1A	LRRC41	BRCA-up-NO	1
ACAD8	FBXW8	BRCA-NO-NO	1
HS2ST1	UBA5	BRCA-NO-NO	1
SPCS2	UBE2E1	BRCA-up-NO	1
SNRPD3	ASB6	BRCA-up-NO	1
PRIM2	UBE2Z	BRCA-up-up	1
POLR3F	UBE3A	BRCA-NO-NO	1
BCAT1	CD200R1	BRCA-NO-down	1
DAK	TRAIP	BRCA-up-up	1
NCOR2	SRC	BRCA-NO-up	1
CNOT3	LRSAM1	BRCA-NO-NO	1
HSCB	FZR1	BRCA-NO-NO	1
PNPT1	ZNRF2	BRCA-NO-up	1
POLR3A	ITPR1	BRCA-NO-down	1
SYNJ2	RAP1GAP2	BRCA-NO-NO	1
PFAS	ANAPC2	BRCA-NO-NO	1
GMDS	FBXL19	BRCA-up-up	1
SLC25A12	ASB14	BRCA-NO-NO	1
GALNT7	ITPR3	BRCA-up-up	1
TNFSF13	PPP2R1A	BRCA-NO-NO	1
GAMT	AP1S1	BRCA-up-up	1
SLC25A15	TRIM36	BRCA-up-up	1
PNPT1	RCHY1	BRCA-NO-NO	1
OAT	KLHL42	BRCA-NO-NO	1
GALNT1	FBXW7	BRCA-NO-down	1
EIF3D	MKRN1	BRCA-NO-NO	1
PDE8A	PPP2R5A	BRCA-down-NO	1
CHPF2	ACTR1B	BRCA-up-NO	1
TP53	BTN2A2	BRCA-NO-NO	1
PFDN6	UBE2J2	BRCA-up-NO	1
PDE7A	CDC23	BRCA-NO-NO	1
MED22	SRC	BRCA-NO-up	1
MBOAT7	TRAF7	BRCA-up-up	1
SQLE	RNF4	BRCA-up-NO	1
PHAX	MALT1	BRCA-NO-NO	1
SQLE	LRRC41	BRCA-up-NO	1
MED20	TRAIP	BRCA-NO-up	1
DOLPP1	FZR1	BRCA-up-NO	1
CNOT6	IKBKB	BRCA-NO-NO	1
MED6	NEDD4L	BRCA-NO-NO	1
TIAM2	CUL3	BRCA-NO-NO	1
PLD2	CUL7	BRCA-NO-NO	1
DHRS4	CDC34	BRCA-NO-up	1
PARN	NFKB1	BRCA-up-NO	1
PAICS	AREL1	BRCA-up-NO	1
PRIM2	CDH1	BRCA-up-NO	1
MOGS	FBXL8	BRCA-up-NO	1
SNRPD2	AP1S1	BRCA-NO-up	1
GALNT11	LRRC41	BRCA-NO-NO	1
ALDH7A1	TRIM36	BRCA-NO-up	1
KHSRP	ASB6	BRCA-NO-NO	1
ELAVL1	AP1M2	BRCA-up-up	1
EARS2	FBXO41	BRCA-up-up	1
NUP155	ITPR1	BRCA-up-down	1
NUPL2	TPP2	BRCA-NO-NO	1
RBM8A	CUL7	BRCA-up-NO	1
CDK19	CDC23	BRCA-NO-NO	1
LRP2	SH3RF1	BRCA-NO-NO	1
POLR3D	LRRC41	BRCA-NO-NO	1
PTDSS2	RNF25	BRCA-NO-NO	1
BCS1L	FBXL19	BRCA-NO-up	1
AGPAT5	AP2B1	BRCA-NO-NO	1
SEH1L	ANAPC4	BRCA-NO-NO	1
RFT1	GAN	BRCA-NO-down	1
CROT	THEM4	BRCA-NO-NO	1
PDK3	MAP3K7	BRCA-up-NO	1
GGT6	ANAPC7	BRCA-NO-NO	1
CSNK1G2	AKT1	BRCA-NO-up	1
ENTPD2	LRRC41	BRCA-NO-NO	1
CNOT3	KIF3C	BRCA-NO-NO	1
RPL18	MLST8	BRCA-NO-up	1
POLD3	DYNC1LI1	BRCA-NO-NO	1
NUP50	KLHL2	BRCA-NO-down	1
ACSL1	CD36	BRCA-down-down	1
ACAA2	CD300LG	BRCA-down-down	1
SLC25A15	LRRC41	BRCA-up-NO	1
ALDH18A1	PDIA3	BRCA-up-up	1
CA13	PSME4	BRCA-NO-NO	1
PIK3R1	SEC24B	BRCA-down-NO	1
PYCR2	KIF22	BRCA-up-up	1
NME6	CUL7	BRCA-NO-NO	1
PARN	ANAPC5	BRCA-up-NO	1
ARF1	FBXW9	BRCA-up-up	1
GALC	MALT1	BRCA-NO-NO	1
B4GALT3	FBXO41	BRCA-up-up	1
LRAT	KIF3A	BRCA-down-NO	1
SEC24C	TRIM36	BRCA-NO-up	1
CHKA	FBXO21	BRCA-NO-NO	1
HS2ST1	CXADR	BRCA-NO-NO	1
NME5	PSMC6	BRCA-NO-NO	1
RPN1	PSMD13	BRCA-up-NO	1
PFKFB2	UBE3A	BRCA-NO-NO	1
PLD2	KIF22	BRCA-NO-up	1
DAK	COL2A1	BRCA-up-up	1
CTPS2	RAP1GAP2	BRCA-up-NO	1
PFKFB2	TPP2	BRCA-NO-NO	1
PI4KB	ITPR3	BRCA-NO-up	1
CCBL1	CUL7	BRCA-NO-NO	1
SHMT2	PSMB7	BRCA-up-NO	1
MOCS3	FBXO41	BRCA-up-up	1
MBOAT7	FBXW9	BRCA-up-up	1
GALNT3	FBXW8	BRCA-NO-NO	1
MED25	CSK	BRCA-up-up	1
PIGL	TIRAP	BRCA-NO-NO	1
NUP93	NFKB1	BRCA-NO-NO	1
FBXW7	CXADR	BRCA-down-NO	1
CNOT10	ANAPC4	BRCA-NO-NO	1
MGAT4B	AP1S1	BRCA-up-up	1
DAK	PSMD3	BRCA-up-up	1
ETNK2	ASB13	BRCA-up-up	1
MTAP	RASGRP1	BRCA-NO-up	1
PAICS	KLHL9	BRCA-up-NO	1
NANS	AP1M2	BRCA-up-up	1
ST8SIA2	RAP1GAP	BRCA-down-up	1
CSNK1G2	KLC2	BRCA-NO-up	1
ENTPD4	PSME4	BRCA-NO-NO	1
B3GALT6	UBE2S	BRCA-up-up	1
PDE6B	TRAF7	BRCA-up-up	1
AGK	FBXW11	BRCA-NO-NO	1
GAA	TRAF7	BRCA-up-up	1
TIMM50	CUL7	BRCA-NO-NO	1
AASDHPPT	ITPR2	BRCA-NO-NO	1
ISYNA1	SRC	BRCA-up-up	1
PYCRL	KLC2	BRCA-up-up	1
PNPO	PSMD5	BRCA-NO-NO	1
SREBF2	ANAPC5	BRCA-NO-NO	1
EIF5A	SEC13	BRCA-up-up	1
PPP2R2A	FBXO30	BRCA-NO-NO	1
CTPS2	UBE3D	BRCA-up-NO	1
MTMR4	TRIM9	BRCA-NO-NO	1
TNFSF13	TRAF7	BRCA-NO-up	1
DAK	RAP1GAP	BRCA-up-up	1
EDC3	KIF5A	BRCA-NO-NO	1
XRN2	UBE3D	BRCA-NO-NO	1
PDE1C	HECTD2	BRCA-down-NO	1
EPT1	GLMN	BRCA-up-NO	1
GRHL1	SH3RF1	BRCA-NO-NO	1
NUP62	NFKB1	BRCA-up-NO	1
CCT2	UBE2Q1	BRCA-up-up	1
LCMT1	TRIB3	BRCA-up-up	1
ACSS1	THOP1	BRCA-NO-up	1
AMPD2	ASB6	BRCA-NO-NO	1
CCT2	ANAPC5	BRCA-up-NO	1
SEC61A2	SEC24C	BRCA-up-NO	1
UMPS	KBTBD6	BRCA-NO-NO	1
CNOT3	THOP1	BRCA-NO-up	1
PRIM1	MAP3K7	BRCA-up-NO	1
PGLS	DCTN2	BRCA-up-NO	1
SEC61A2	CANX	BRCA-up-NO	1
DNMT3A	ARIH2	BRCA-up-NO	1
TGS1	TRIM32	BRCA-NO-NO	1
AOC2	CD36	BRCA-down-down	1
TIMM8B	ANAPC11	BRCA-NO-up	1
RPL12	PSMB7	BRCA-NO-NO	1
LYPLA2	ASB6	BRCA-up-NO	1
SARDH	CUL7	BRCA-up-NO	1
B3GNTL1	SRC	BRCA-NO-up	1
GNPNAT1	SEC61A2	BRCA-up-up	1
IDH3G	RNF25	BRCA-NO-NO	1
EIF2B5	SRC	BRCA-NO-up	1
MPI	ANAPC7	BRCA-NO-NO	1
TIAM2	TIRAP	BRCA-NO-NO	1
DCP1B	UBE2Z	BRCA-NO-up	1
ALG1	SRC	BRCA-up-up	1
SLC25A13	NFKB1	BRCA-NO-NO	1
SRP72	MKRN1	BRCA-NO-NO	1
NUPL2	ITPR2	BRCA-NO-NO	1
NAGS	TRIM39	BRCA-up-NO	1
RPL24	PPIA	BRCA-NO-up	1
ENTPD6	RNF220	BRCA-up-NO	1
BDH2	CLEC2D	BRCA-down-NO	1
EIF3I	FBXW9	BRCA-NO-up	1
SEPHS1	GLMN	BRCA-NO-NO	1
NUP50	PTPN22	BRCA-NO-NO	1
IDS.1	PDPK1	BRCA-NO-NO	1
TEAD3	FBXO44	BRCA-NO-NO	1
LMAN1	ANAPC4	BRCA-NO-NO	1
SNRPD2	KIF22	BRCA-NO-up	1
CTPS2	PSMD5	BRCA-up-NO	1
DDOST	VAMP8	BRCA-NO-up	1
CCT3	FBXW9	BRCA-up-up	1
PIGQ	NFKBIB	BRCA-up-up	1
PIGL	CDC23	BRCA-NO-NO	1
PDE1C	KLHL9	BRCA-down-NO	1
POLR1B	HECTD2	BRCA-NO-NO	1
RPL19	FBXW9	BRCA-NO-up	1
NUP133	SEC61A2	BRCA-NO-up	1
PIK3C2G	CDC23	BRCA-down-NO	1
PAPSS1	RAP1GAP2	BRCA-NO-NO	1
GSS	CSK	BRCA-up-up	1
PDE6B	ANAPC2	BRCA-up-NO	1
CANT1	FZR1	BRCA-up-NO	1
SMPD2	THOP1	BRCA-up-up	1
PDK3	KLHL9	BRCA-up-NO	1
PFKFB1	FBXO27	BRCA-down-down	1
TCP1	UBE3D	BRCA-NO-NO	1
TSTA3	FZR1	BRCA-up-NO	1
PMVK	PSMD13	BRCA-up-NO	1
LEP	PPP2R1B	BRCA-down-down	1
RPL3	DCTN3	BRCA-NO-NO	1
SEPHS1	RAP1GAP	BRCA-NO-up	1
CNOT3	IKBKB	BRCA-NO-NO	1
SLC25A13	PSMD5	BRCA-NO-NO	1
GMPR2	LRRC41	BRCA-NO-NO	1
POLD2	PPP2R1A	BRCA-up-NO	1
GRHL1	FBXW8	BRCA-NO-NO	1
SMS	RNF7	BRCA-up-NO	1
LYPLA2	PSMC4	BRCA-up-up	1
GANC	HACE1	BRCA-NO-NO	1
PTDSS1	MKRN1	BRCA-NO-NO	1
GRHL1	RCHY1	BRCA-NO-NO	1
LDLRAP1	FZR1	BRCA-NO-NO	1
SSR4	ARF1	BRCA-up-up	1
HK1	FBXL19	BRCA-NO-up	1
CTPS2	RNF111	BRCA-up-NO	1
PDE5A	FBXO30	BRCA-down-NO	1
PRUNE	UBE3D	BRCA-up-NO	1
AAAS	FBXO41	BRCA-NO-up	1
LEP	LAIR1	BRCA-down-down	1
PDK3	DCTN5	BRCA-up-NO	1
DNMT1	KLC2	BRCA-up-up	1
SEPHS1	KIF5A	BRCA-NO-NO	1
OAT	MAP3K7	BRCA-NO-NO	1
GMPS	NFKB1	BRCA-up-NO	1
SHMT2	AP1M2	BRCA-up-up	1
POLR2H	ASB6	BRCA-up-NO	1
SMG8	FBXW7	BRCA-NO-down	1
OAT	UBE2K	BRCA-NO-NO	1
PIGO	RAP1GAP	BRCA-up-up	1
PSMC5	KEAP1	BRCA-NO-NO	1
SMOX	AP1S1	BRCA-up-up	1
CTNNB1	CDH1	BRCA-NO-NO	1
PIK3C2G	UBE3A	BRCA-down-NO	1
BPNT1	PPP2R5C	BRCA-up-NO	1
ENTPD2	LRSAM1	BRCA-NO-NO	1
PIK3C2G	FBXO21	BRCA-down-NO	1
CNOT3	UBOX5	BRCA-NO-NO	1
RPL26L1	AP1S1	BRCA-up-up	1
SLC25A12	FBXW7	BRCA-NO-down	1
PPP2R1A	TRIM11	BRCA-NO-up	1
MED31	DYNC1LI1	BRCA-NO-NO	1
SREBF2	FBXW9	BRCA-NO-up	1
PRDX6	SH3KBP1	BRCA-NO-down	1
PYCR1	ANAPC7	BRCA-up-NO	1
PDIA3	PSMD10	BRCA-up-NO	1
AGK	SEC61A2	BRCA-NO-up	1
STT3A	AREL1	BRCA-NO-NO	1
CA13	NFKB1	BRCA-NO-NO	1
GK	PSME3	BRCA-up-NO	1
PYCR1	PPP2R1A	BRCA-up-NO	1
ENTPD4	CANX	BRCA-NO-NO	1
MAGOH	UBE2Q1	BRCA-NO-up	1
LDLRAP1	TRIM39	BRCA-NO-NO	1
CNDP2	AP1S1	BRCA-NO-up	1
ECI1	CDC34	BRCA-up-up	1
PSMD5	TPP2	BRCA-NO-NO	1
POLR2A	CDH1	BRCA-NO-NO	1
DCP1B	KIF5A	BRCA-NO-NO	1
PIK3C2G	FBXW7	BRCA-down-down	1
DNMT3B	RNF4	BRCA-up-NO	1
RPL12	FBXW9	BRCA-NO-up	1
ACAD8	SEC24C	BRCA-NO-NO	1
PI4KA	LRRC41	BRCA-NO-NO	1
MED6	SH3RF1	BRCA-NO-NO	1
GNB5	BTRC	BRCA-NO-NO	1
TUBB4B	PSMC4	BRCA-up-up	1
GBA2	FBXO22	BRCA-NO-NO	1
NUP205	KBTBD6	BRCA-NO-NO	1
NCOA3	ANAPC4	BRCA-NO-NO	1
RNPS1	FBXL12	BRCA-up-NO	1
AGPAT5	ZNRF2	BRCA-NO-up	1
ALDH18A1	AP1M2	BRCA-up-up	1
AGK	KLHL9	BRCA-NO-NO	1
NME3	PSMC5	BRCA-up-NO	1
GRHL1	KBTBD7	BRCA-NO-NO	1
MED6	CUL1	BRCA-NO-NO	1
TEAD3	RAP1GAP	BRCA-NO-up	1
PSMA5	PSME1	BRCA-up-up	1
TIAM2	FBXO21	BRCA-NO-NO	1
USP11	KIF22	BRCA-NO-up	1
ITPR2	DCTN5	BRCA-NO-NO	1
GRHL1	KIF3A	BRCA-NO-NO	1
RETSAT	BTNL9	BRCA-down-down	1
TIAM2	UBE3A	BRCA-NO-NO	1
GSTZ1	ACTR1B	BRCA-NO-NO	1
ST6GALNAC2	UBE2Z	BRCA-up-up	1
CHPF	NFKBIE	BRCA-up-up	1
DHPS	PPP2R1A	BRCA-NO-NO	1
EIF5A	FBXW9	BRCA-up-up	1
RPL36A	PSMB7	BRCA-NO-NO	1
ACP1	FBXO21	BRCA-NO-NO	1
PIGO	KIF5A	BRCA-up-NO	1
ISYNA1	PPP2R1A	BRCA-up-NO	1
GALNT7	FBXO41	BRCA-up-up	1
SLC25A13	UBE3A	BRCA-NO-NO	1
GALNT5	TPP2	BRCA-up-NO	1
EIF2B5	UBOX5	BRCA-NO-NO	1
NCBP2	KBTBD7	BRCA-NO-NO	1
VAC14	FBXW9	BRCA-NO-up	1
GNPNAT1	KLHL9	BRCA-up-NO	1
RQCD1	FBXW8	BRCA-NO-NO	1
ST8SIA6	UBA6	BRCA-NO-NO	1
PI4KB	FBXO44	BRCA-NO-NO	1
PATL1	PTPN22	BRCA-NO-NO	1
MTM1	GLMN	BRCA-NO-NO	1
AGK	FBXW7	BRCA-NO-down	1
NUPL2	SNAP23	BRCA-NO-NO	1
HSD17B7	TRIM39	BRCA-up-NO	1
NFS1	ASB6	BRCA-NO-NO	1
TBCE	UBE3A	BRCA-up-NO	1
MTMR1	CDH1	BRCA-NO-NO	1
CNOT6	GAN	BRCA-NO-down	1
POLE2	ENAH	BRCA-up-up	1
SREBF2	CUL7	BRCA-NO-NO	1
PLCB1	FBXW11	BRCA-down-NO	1
RPLP1	FBXW9	BRCA-NO-up	1
EDC3	NFKB1	BRCA-NO-NO	1
RBM8A	PSMD6	BRCA-up-NO	1
VAPA	CUL1	BRCA-NO-NO	1
ACSS1	FBXO41	BRCA-NO-up	1
CREBBP	FBXO22	BRCA-NO-NO	1
NUP214	LRRC41	BRCA-NO-NO	1
AASDHPPT	GLMN	BRCA-NO-NO	1
RNPS1	FZR1	BRCA-up-NO	1
PLA2G4F	LRSAM1	BRCA-up-NO	1
DGKZ	TRIM11	BRCA-NO-up	1
UCK2	CDH1	BRCA-NO-NO	1
DNMT1	FBXL19	BRCA-up-up	1
PIGG	HUWE1	BRCA-NO-NO	1
DNMT3A	LMO7	BRCA-up-NO	1
GALNT7	CDH1	BRCA-up-NO	1
PFKFB2	TIRAP	BRCA-NO-NO	1
TBCB	NPDC1	BRCA-up-NO	1
TRMT11	CXADR	BRCA-NO-NO	1
PIP5K1A	AP1S3	BRCA-up-up	1
TNFSF13	UBE2Z	BRCA-NO-up	1
CANX	HECTD2	BRCA-NO-NO	1
USP11	KLC4	BRCA-NO-NO	1
GALNT5	MAP3K7	BRCA-up-NO	1
EXOSC9	RIPK2	BRCA-NO-up	1
ETHE1	CLTA	BRCA-NO-NO	1
BPNT1	MEX3C	BRCA-up-NO	1
SNRPD1	AP1M2	BRCA-up-up	1
ALG6	PPP2R5C	BRCA-up-NO	1
GSTO2	TRIM32	BRCA-NO-NO	1
EXOSC3	CDC23	BRCA-up-NO	1
SHMT2	RNF220	BRCA-up-NO	1
EIF2S3	NEDD4L	BRCA-NO-NO	1
RPS11	DCTN3	BRCA-NO-NO	1
NME6	FBXO41	BRCA-NO-up	1
EXOSC4	PSMD13	BRCA-up-NO	1
PAPSS1	KLHL9	BRCA-NO-NO	1
EDC3	TRAIP	BRCA-NO-up	1
PRPS2	FBXO22	BRCA-up-NO	1
TIAM2	ENAH	BRCA-NO-up	1
LSM4	CALR	BRCA-up-up	1
PIK3C2G	FBXO32	BRCA-down-down	1
GCAT	AP1S1	BRCA-up-up	1
PSME4	PDPK1	BRCA-NO-NO	1
POLR2H	PPIA	BRCA-up-up	1
PTDSS1	RPS27A	BRCA-NO-NO	1
EIF4A3	AP1M2	BRCA-up-up	1
NUPL2	PSME4	BRCA-NO-NO	1
EXOSC7	PPIA	BRCA-NO-up	1
MTMR7	PPP2R5E	BRCA-NO-NO	1
NT5C3A	CXADR	BRCA-NO-NO	1
SMS	AP1M2	BRCA-up-up	1
POLE	CUL7	BRCA-up-NO	1
NUP93	PSME2	BRCA-NO-up	1
SLC37A4	LRSAM1	BRCA-NO-NO	1
DTYMK	VAMP8	BRCA-up-up	1
MOGS	SRC	BRCA-up-up	1
PRIM2	CXADR	BRCA-up-NO	1
ETNK2	RAP1GAP	BRCA-up-up	1
ALDH18A1	PAK1	BRCA-up-up	1
PIGQ	HRAS	BRCA-up-up	1
AGK	UBE3D	BRCA-NO-NO	1
DNMT3B	TRIM37	BRCA-up-up	1
PRUNE	TRIM9	BRCA-up-NO	1
PRIM2	ANAPC5	BRCA-up-NO	1
MED20	NFKB1	BRCA-NO-NO	1
PYCR1	TRAF7	BRCA-up-up	1
HPGDS	FCGR2B	BRCA-down-NO	1
GCAT	RAP1GAP	BRCA-up-up	1
GNG7	ANAPC2	BRCA-down-NO	1
NFYA	UBE2Z	BRCA-NO-up	1
ALG13	TRIM37	BRCA-NO-up	1
COMT	DCTN3	BRCA-NO-NO	1
TNFSF13	ITPR3	BRCA-NO-up	1
NUPL2	FBXO21	BRCA-NO-NO	1
HSD17B7	CDH1	BRCA-up-NO	1
PDK3	UBE2K	BRCA-up-NO	1
SNRPD2	RNF220	BRCA-NO-NO	1
ISYNA1	ACTR1B	BRCA-up-NO	1
MBOAT7	SRC	BRCA-up-up	1
POLR3H	PSMD3	BRCA-NO-up	1
GPAA1	NPDC1	BRCA-up-NO	1
UCK2	FBXO21	BRCA-NO-NO	1
ADSS	DYNC1LI1	BRCA-up-NO	1
POLR2G	RNF7	BRCA-up-NO	1
NUP85	MAP3K14	BRCA-up-NO	1
MARS2	ENAH	BRCA-NO-up	1
ALG12	AP1M2	BRCA-NO-up	1
RPL13A	PSMB7	BRCA-NO-NO	1
DDX20	FBXO41	BRCA-NO-up	1
CTPS2	COL17A1	BRCA-up-down	1
MTHFD2L	SH3RF1	BRCA-NO-NO	1
BPNT1	FBXO41	BRCA-up-up	1
PSME4	CXADR	BRCA-NO-NO	1
ELAVL1	AP2B1	BRCA-up-NO	1
SRP19	DYNC1LI1	BRCA-NO-NO	1
PDE6B	TRIB3	BRCA-up-up	1
GMPR2	KLC3	BRCA-NO-NO	1
CERS5	UBE2Z	BRCA-NO-up	1
EXOSC1	VAMP8	BRCA-NO-up	1
USP11	FBXO41	BRCA-NO-up	1
MED6	FBXO4	BRCA-NO-NO	1
TRAM1	CTSO	BRCA-NO-NO	1
POLR1C	UBE2Q1	BRCA-NO-up	1
POLR2A	KIF3C	BRCA-NO-NO	1
PPP1CA	VASP	BRCA-up-NO	1
ALG2	MEX3C	BRCA-NO-NO	1
MAN1B1	RNF220	BRCA-NO-NO	1
PIGO	DNM2	BRCA-up-NO	1
CERS4	TRIM36	BRCA-up-up	1
PMPCA	SRC	BRCA-NO-up	1
TP53	AREL1	BRCA-NO-NO	1
SMG7	ANAPC5	BRCA-up-NO	1
TNFSF13	TRAIP	BRCA-NO-up	1
EXOSC8	CLEC2D	BRCA-NO-NO	1
LDLRAP1	ASB13	BRCA-NO-up	1
GOT1	ANAPC7	BRCA-up-NO	1
CNOT10	SH3RF1	BRCA-NO-NO	1
EXOSC2	MAP3K7	BRCA-NO-NO	1
ENOPH1	PSMA5	BRCA-up-up	1
MED6	KBTBD6	BRCA-NO-NO	1
PFDN5	CLTA	BRCA-NO-NO	1
NUP107	BTRC	BRCA-NO-NO	1
PSMD3	SEC61A1	BRCA-up-up	1
RNPS1	ASB6	BRCA-up-NO	1
DNMT3B	TRIM36	BRCA-up-up	1
POLE2	FBXO22	BRCA-up-NO	1
ELAVL1	BTRC	BRCA-up-NO	1
ALG6	RNF4	BRCA-up-NO	1
NRF1	COL17A1	BRCA-NO-down	1
RPL8	AP1S1	BRCA-NO-up	1
P4HB	AKT1	BRCA-up-up	1
BPNT1	FBXO22	BRCA-up-NO	1
GGT6	VAMP8	BRCA-NO-up	1
DNMT1	IKBKB	BRCA-up-NO	1
IVD	CDH1	BRCA-NO-NO	1
SMG9	CSK	BRCA-up-up	1
MOGS	DNM2	BRCA-up-NO	1
MED6	CLEC2D	BRCA-NO-NO	1
TRMT11	FBXO4	BRCA-NO-NO	1
DCP1B	FBXO22	BRCA-NO-NO	1
PPOX	THOP1	BRCA-up-up	1
MED17	RAP1GAP2	BRCA-NO-NO	1
SLC25A15	TRIM9	BRCA-up-NO	1
TGS1	NFKB1	BRCA-NO-NO	1
NUP205	NEDD4L	BRCA-NO-NO	1
DGUOK	PSME2	BRCA-NO-up	1
ARFGEF2	KLHL2	BRCA-NO-down	1
HK1	CALR	BRCA-NO-up	1
MGAT4A	AP1S3	BRCA-up-up	1
CROT	TRIM36	BRCA-NO-up	1
DGKZ	LRSAM1	BRCA-NO-NO	1
COASY	KLC3	BRCA-NO-NO	1
POLR1C	KIF22	BRCA-NO-up	1
PTDSS2	RNF126	BRCA-NO-NO	1
NCOR2	ASB6	BRCA-NO-NO	1
MPI	FBXW9	BRCA-NO-up	1
OAT	MEX3C	BRCA-NO-NO	1
PATL1	BTRC	BRCA-NO-NO	1
GPD2	LMO7	BRCA-NO-NO	1
GUSB	PSMD13	BRCA-NO-NO	1
LRP2	MKRN1	BRCA-NO-NO	1
CNOT7	AP2B1	BRCA-NO-NO	1
EIF3B	UBE2Z	BRCA-NO-up	1
SARDH	LRSAM1	BRCA-up-NO	1
NUDT12	HACE1	BRCA-NO-NO	1
UPF3A	HERC2	BRCA-NO-NO	1
EIF3B	FZR1	BRCA-NO-NO	1
CHDH	FBXO44	BRCA-NO-NO	1
B3GAT3	RNF25	BRCA-up-NO	1
PPCDC	PSMC5	BRCA-up-NO	1
SQLE	TRIM9	BRCA-up-NO	1
CHPF2	EVL	BRCA-up-up	1
AGPAT5	UBA6	BRCA-NO-NO	1
SREBF2	FBXL14	BRCA-NO-NO	1
PLD2	BTN2A2	BRCA-NO-NO	1
SUMF2	ARF1	BRCA-NO-up	1
GEMIN7	ARF1	BRCA-up-up	1
FDPS	TRIM11	BRCA-up-up	1
MAN1B1	KLC4	BRCA-NO-NO	1
ACSM3	NEDD4L	BRCA-down-NO	1
SLC9A1	KIF22	BRCA-NO-up	1
POLR3H	UBE2O	BRCA-NO-up	1
ENTPD6	CUL7	BRCA-up-NO	1
PIGL	KLHL42	BRCA-NO-NO	1
GNA11	TRIM11	BRCA-NO-up	1
PAPSS1	UBE3D	BRCA-NO-NO	1
IVD	ASB6	BRCA-NO-NO	1
SEH1L	ENAH	BRCA-NO-up	1
EIF3G	UBE2M	BRCA-NO-up	1
BCS1L	KLC1	BRCA-NO-NO	1
NUP35	UBE2Q1	BRCA-NO-up	1
NCBP1	SEC61A2	BRCA-NO-up	1
CA13	MEX3C	BRCA-NO-NO	1
TBCD	UBA1	BRCA-up-NO	1
CCT3	AP1M2	BRCA-up-up	1
POLD1	AP1B1	BRCA-up-NO	1
MED17	CDH1	BRCA-NO-NO	1
PIGG	GAN	BRCA-NO-down	1
PYCRL	FBXL19	BRCA-up-up	1
MTMR1	TRIM9	BRCA-NO-NO	1
HDAC3	RPS27A	BRCA-NO-NO	1
NUP133	TRIM9	BRCA-NO-NO	1
AMPD2	ANAPC2	BRCA-NO-NO	1
SIN3A	COL17A1	BRCA-NO-down	1
PRKCSH	PSMD3	BRCA-NO-up	1
LYPLA2	TRIM11	BRCA-up-up	1
AMPD2	KLC4	BRCA-NO-NO	1
USP11	TRIB3	BRCA-NO-up	1
GMPPA	PSMC4	BRCA-up-up	1
DDX20	UBE2Q1	BRCA-NO-up	1
GK	SH3RF1	BRCA-up-NO	1
B4GALT3	RNF114	BRCA-up-NO	1
HNRNPD	NFKB1	BRCA-NO-NO	1
HSCB	ANAPC7	BRCA-NO-NO	1
RBM8A	UBE3D	BRCA-up-NO	1
AFMID	FBXO44	BRCA-NO-NO	1
PLA2G4F	UBE2Z	BRCA-up-up	1
SLC27A5	ACTR1B	BRCA-NO-NO	1
TXNRD2	TRIM41	BRCA-NO-NO	1
PIGL	UBE3A	BRCA-NO-NO	1
GALNT5	KLHL9	BRCA-up-NO	1
SMPD4	UBA1	BRCA-up-NO	1
PIGM	PAK1	BRCA-up-up	1
WBSCR22	RNF220	BRCA-up-NO	1
P4HB	THOP1	BRCA-up-up	1
SLC44A4	SIAH2	BRCA-up-up	1
CNOT3	KLC1	BRCA-NO-NO	1
ALG12	CDH1	BRCA-NO-NO	1
MED4	FBXO4	BRCA-NO-NO	1
EBP	LRSAM1	BRCA-up-NO	1
PYCRL	AP1M2	BRCA-up-up	1
CACNB3	ACTR1B	BRCA-up-NO	1
GMPR2	UBE3D	BRCA-NO-NO	1
PIK3C3	PIK3R1	BRCA-NO-down	1
PFAS	SRC	BRCA-NO-up	1
MED17	UBE2Q1	BRCA-NO-up	1
GPCPD1	UBA6	BRCA-down-NO	1
OSBP	HECTD2	BRCA-NO-NO	1
WBSCR22	FBXO44	BRCA-up-NO	1
SLC25A15	PSME4	BRCA-up-NO	1
SLC25A12	LMO7	BRCA-NO-NO	1
RBM8A	RNF114	BRCA-up-NO	1
AKR1A1	FBXW9	BRCA-NO-up	1
ALG12	TRAF7	BRCA-NO-up	1
POLR2H	UBOX5	BRCA-up-NO	1
MBOAT2	KLHL9	BRCA-up-NO	1
NCBP2	ZNRF2	BRCA-NO-up	1
DPM1	PSMD6	BRCA-NO-NO	1
DOLPP1	ASB13	BRCA-up-up	1
NT5C2	CANX	BRCA-NO-NO	1
SMOX	PPP2R1A	BRCA-up-NO	1
POLR2D	KLHL9	BRCA-NO-NO	1
EIF2B5	EVL	BRCA-NO-up	1
CNOT7	GAN	BRCA-NO-down	1
MED17	SEC61A2	BRCA-NO-up	1
CREBBP	ANAPC5	BRCA-NO-NO	1
ELOVL3	CD36	BRCA-down-down	1
ECHS1	BTBD6	BRCA-NO-NO	1
PHKG2	EVL	BRCA-up-up	1
HK1	FBXW9	BRCA-NO-up	1
SEC24B	GAN	BRCA-NO-down	1
PI4KB	UBE2O	BRCA-NO-up	1
RQCD1	FBXO41	BRCA-NO-up	1
AKAP5	TIRAP	BRCA-up-NO	1
SLC25A12	MAP3K7	BRCA-NO-NO	1
SMPD2	TRAIP	BRCA-up-up	1
NADSYN1	TRIM11	BRCA-NO-up	1
EDC3	ASB13	BRCA-NO-up	1
LPCAT2	GAN	BRCA-down-down	1
NFS1	CUL7	BRCA-NO-NO	1
MED24	KIF22	BRCA-up-up	1
PDE7A	KBTBD7	BRCA-NO-NO	1
NUP62	ASB6	BRCA-up-NO	1
AGRN	THOP1	BRCA-up-up	1
PIGG	RAP1GAP2	BRCA-NO-NO	1
LRAT	KLHL42	BRCA-down-NO	1
MED20	GAN	BRCA-NO-down	1
PPCDC	FZR1	BRCA-up-NO	1
RPS14	DCTN3	BRCA-NO-NO	1
CANX	GAN	BRCA-NO-down	1
GANAB	UBE2O	BRCA-NO-up	1
RPS15	MLST8	BRCA-NO-up	1
NUP37	UBE3D	BRCA-NO-NO	1
FPGT	MAP3K7	BRCA-NO-NO	1
DGAT1	FBXO27	BRCA-NO-down	1
NANS	VASP	BRCA-up-NO	1
NUP43	RAP1GAP2	BRCA-NO-NO	1
GAA	PSMC4	BRCA-up-up	1
TIAM2	TRIM4	BRCA-NO-NO	1
NUP188	UBE2Z	BRCA-NO-up	1
SEPHS2	PDIA3	BRCA-up-up	1
SEC61A2	AREL1	BRCA-up-NO	1
MBOAT2	MAP3K7	BRCA-up-NO	1
ACSS1	ANAPC7	BRCA-NO-NO	1
GALNT7	MAP3K7	BRCA-up-NO	1
EXOSC4	DCTN3	BRCA-up-NO	1
CROT	FBXO22	BRCA-NO-NO	1
MGAT4B	FBXL8	BRCA-up-NO	1
CNOT6	CLEC2D	BRCA-NO-NO	1
MED6	DYNC1LI1	BRCA-NO-NO	1
TGS1	PPP2R5C	BRCA-NO-NO	1
AMD1	RCHY1	BRCA-NO-NO	1
CACNB3	FBXW9	BRCA-up-up	1
CHDH	TRIM9	BRCA-NO-NO	1
MED29	AP1S1	BRCA-NO-up	1
POLD3	NFKB1	BRCA-NO-NO	1
PLCB1	KIF3A	BRCA-down-NO	1
FDPS	THOP1	BRCA-up-up	1
MED25	LRRC41	BRCA-up-NO	1
TIAM2	CLEC2D	BRCA-NO-NO	1
SRP9	UBE2D3	BRCA-up-NO	1
SMPD4	ANAPC7	BRCA-up-NO	1
MED17	BTRC	BRCA-NO-NO	1
PLCB1	GAN	BRCA-down-down	1
RNPS1	UBE2Q1	BRCA-up-up	1
PAPSS1	KIF5A	BRCA-NO-NO	1
GNB5	PAK1	BRCA-NO-up	1
WARS2	KBTBD7	BRCA-NO-NO	1
MTHFD2L	UBA3	BRCA-NO-NO	1
PRIM2	GAN	BRCA-up-down	1
CHST14	DCTN3	BRCA-NO-NO	1
GBE1	CD36	BRCA-down-down	1
MTMR4	NEDD4L	BRCA-NO-NO	1
GMPPA	VAMP8	BRCA-up-up	1
TIMM10B	GAN	BRCA-NO-down	1
GMPR2	FBXO44	BRCA-NO-NO	1
SLC27A5	SRC	BRCA-NO-up	1
ABAT	CDH1	BRCA-up-NO	1
EPT1	LMO7	BRCA-up-NO	1
GCAT	FBXO44	BRCA-up-NO	1
ARSJ	PDPK1	BRCA-NO-NO	1
DCPS	CSK	BRCA-NO-up	1
OSBP	GAN	BRCA-NO-down	1
DHPS	AP1S1	BRCA-NO-up	1
PTDSS1	UBE2Z	BRCA-NO-up	1
PFKFB2	NPEPPS	BRCA-NO-NO	1
PSMD3	SRC	BRCA-up-up	1
PDE6B	RAP1GAP	BRCA-up-up	1
PKM	PPP2R1A	BRCA-up-NO	1
PAICS	GLMN	BRCA-up-NO	1
AOC2	CD300LG	BRCA-down-down	1
GSTO2	TRIM4	BRCA-NO-NO	1
PIGQ	CSK	BRCA-up-up	1
PYCR1	SRC	BRCA-up-up	1
PSMF1	PSMB7	BRCA-NO-NO	1
RPL10A	AP1M2	BRCA-NO-up	1
TSTA3	LRSAM1	BRCA-up-NO	1
TRMT11	AP1G1	BRCA-NO-NO	1
POLR1C	RAP1GAP2	BRCA-NO-NO	1
MOCS3	KBTBD6	BRCA-up-NO	1
MED20	PTPRJ	BRCA-NO-up	1
GALE	UBE2S	BRCA-up-up	1
TSTA3	VAMP8	BRCA-up-up	1
PTDSS1	KBTBD6	BRCA-NO-NO	1
ACOT8	CSK	BRCA-up-up	1
TSTA3	KLC2	BRCA-up-up	1
CNOT3	LRRC41	BRCA-NO-NO	1
RPS17	PPIA	BRCA-NO-up	1
DNMT3B	FBXO41	BRCA-up-up	1
ALDH7A1	FBXO44	BRCA-NO-NO	1
POLR2H	SRC	BRCA-up-up	1
GK	AP1G1	BRCA-up-NO	1
TIAM2	KBTBD7	BRCA-NO-NO	1
CDS1	FBXO41	BRCA-up-up	1
B3GAT3	NFKBIE	BRCA-up-up	1
TIMM50	RNF126	BRCA-NO-NO	1
PIGN	TRIM36	BRCA-NO-up	1
POLR1C	KLC3	BRCA-NO-NO	1
TSTA3	THOP1	BRCA-up-up	1
PSME1	DCTN3	BRCA-up-NO	1
PRMT5	TRIM9	BRCA-NO-NO	1
PIGL	CUL3	BRCA-NO-NO	1
POLR2H	FBXO41	BRCA-up-up	1
EXOSC9	DYNC1LI1	BRCA-NO-NO	1
PFKFB2	AP2B1	BRCA-NO-NO	1
DGKH	DTX3L	BRCA-NO-up	1
SHMT2	ASB6	BRCA-up-NO	1
MED20	FBXO41	BRCA-NO-up	1
MTM1	RNF115	BRCA-NO-NO	1
HS6ST1	UBE2O	BRCA-up-up	1
MSMO1	KLHL13	BRCA-NO-down	1
DDX20	ENAH	BRCA-NO-up	1
NANS	ARF1	BRCA-up-up	1
PSMD11	AP1S3	BRCA-up-up	1
EIF3I	ARF1	BRCA-NO-up	1
LCLAT1	ZNRF2	BRCA-up-up	1
ASNS	PAK1	BRCA-up-up	1
SMG8	GAN	BRCA-NO-down	1
RBM8A	BTN2A2	BRCA-up-NO	1
SLC44A4	CDH1	BRCA-up-NO	1
STT3A	FBXO21	BRCA-NO-NO	1
TPMT	UBE2Z	BRCA-up-up	1
RQCD1	PAK1	BRCA-NO-up	1
CHDH	UBE2Z	BRCA-NO-up	1
MBOAT2	RAP1GAP2	BRCA-up-NO	1
FUK	FBXW4	BRCA-NO-NO	1
TOMM40	PSMD13	BRCA-up-NO	1
RPS2	DCTN3	BRCA-NO-NO	1
TK2	FBXO27	BRCA-down-down	1
EEF1D	AP1S1	BRCA-NO-up	1
TOMM20	ANAPC5	BRCA-NO-NO	1
GEMIN4	UBE2O	BRCA-NO-up	1
HSPA9	PSME4	BRCA-NO-NO	1
DDOST	PSMF1	BRCA-NO-NO	1
RPL26L1	PPP2R1A	BRCA-up-NO	1
PIK3C2G	RAP1GAP2	BRCA-down-NO	1
TSTA3	MLST8	BRCA-up-up	1
NUP50	ANAPC4	BRCA-NO-NO	1
PIK3C2G	UBE3D	BRCA-down-NO	1
SLC37A4	ASB6	BRCA-NO-NO	1
MED25	ASB6	BRCA-up-NO	1
PIGM	GLMN	BRCA-up-NO	1
EXOSC2	GLMN	BRCA-NO-NO	1
RPL19	RPS27A	BRCA-NO-NO	1
PABPC1	MKRN1	BRCA-NO-NO	1
GNA11	RBCK1	BRCA-NO-NO	1
CHPF	SEC61A1	BRCA-up-up	1
PDE1C	KBTBD6	BRCA-down-NO	1
MTMR4	UBE3D	BRCA-NO-NO	1
NUP85	BTN2A2	BRCA-up-NO	1
PPAP2C	KLC3	BRCA-up-NO	1
SEPHS1	AP1G1	BRCA-NO-NO	1
SLC25A12	UBA6	BRCA-NO-NO	1
RPS16	DCTN3	BRCA-NO-NO	1
HMGCR	KLHL13	BRCA-NO-down	1
PRIM1	TAB2	BRCA-up-NO	1
SRPR	PSME3	BRCA-NO-NO	1
RPS5	PSMB7	BRCA-NO-NO	1
NEU1	PSMD13	BRCA-up-NO	1
GALNT7	UBE2Z	BRCA-up-up	1
PDE3B	PPP2R1B	BRCA-down-down	1
PPAP2C	RNF126	BRCA-up-NO	1
LSM5	CXADR	BRCA-NO-NO	1
EXOSC8	KBTBD6	BRCA-NO-NO	1
CCT3	SRC	BRCA-up-up	1
NFYA	ITPR2	BRCA-NO-NO	1
GRHL1	KLHL42	BRCA-NO-NO	1
MED25	DNM2	BRCA-up-NO	1
SYNJ2	FBXO22	BRCA-NO-NO	1
GSS	FBXL19	BRCA-up-up	1
PMPCA	UBE2O	BRCA-NO-up	1
MGAT4B	FBXW9	BRCA-up-up	1
LSM4	PPP2R1A	BRCA-up-NO	1
ELAVL1	AREL1	BRCA-up-NO	1
TXN	PSMA5	BRCA-up-up	1
AGK	BTN2A2	BRCA-NO-NO	1
NAGS	TRAIP	BRCA-up-up	1
PRUNE	TPP2	BRCA-up-NO	1
UCK2	UBE2O	BRCA-NO-up	1
PSMD5	CDH1	BRCA-NO-NO	1
TSTA3	RBCK1	BRCA-up-NO	1
POLR2B	HERC6	BRCA-NO-NO	1
SLC9A1	FBXW9	BRCA-NO-up	1
MTMR4	GAN	BRCA-NO-down	1
PFDN6	MLST8	BRCA-up-up	1
MTAP	DCTN5	BRCA-NO-NO	1
CNOT10	RAP1GAP2	BRCA-NO-NO	1
SQLE	FBXW8	BRCA-up-NO	1
PPP2R1A	UBE2S	BRCA-NO-up	1
PRIM2	SEC24B	BRCA-up-NO	1
CNOT2	CUL1	BRCA-NO-NO	1
GSTO2	UBE2O	BRCA-NO-up	1
PRMT5	TRIB3	BRCA-NO-up	1
PHKG2	ASB6	BRCA-up-NO	1
SPHK1	VASP	BRCA-up-NO	1
PDP1	BCL10	BRCA-NO-NO	1
EBP	ARF1	BRCA-up-up	1
MBOAT1	AP1S3	BRCA-up-up	1
RQCD1	UBE3A	BRCA-NO-NO	1
GGT7	CUL7	BRCA-NO-NO	1
POLA2	ANAPC5	BRCA-up-NO	1
SNRPD3	UBE2O	BRCA-up-up	1
SEPHS1	DYNC1LI1	BRCA-NO-NO	1
POLR2D	UBE3D	BRCA-NO-NO	1
MGAT4B	EVL	BRCA-up-up	1
PHKG2	LRRC41	BRCA-up-NO	1
MTAP	UBE2K	BRCA-NO-NO	1
CTPS2	NEDD4L	BRCA-up-NO	1
CAT	SH3KBP1	BRCA-down-down	1
SNRPD3	CDH1	BRCA-up-NO	1
PFKFB2	CDC23	BRCA-NO-NO	1
OSBP	NEDD4L	BRCA-NO-NO	1
RPL31	PSMB7	BRCA-NO-NO	1
POLR1E	COL17A1	BRCA-NO-down	1
EARS2	ITPR3	BRCA-up-up	1
AMPD2	RAP1GAP2	BRCA-NO-NO	1
PIGA	ANAPC4	BRCA-NO-NO	1
CCNC	CXADR	BRCA-NO-NO	1
EIF3B	PSMB7	BRCA-NO-NO	1
RPL26L1	UBE2Z	BRCA-up-up	1
TSTA3	AP1M2	BRCA-up-up	1
EXOSC2	NEDD4L	BRCA-NO-NO	1
EDEM1	CLEC2D	BRCA-NO-NO	1
PFKL	STX4	BRCA-NO-NO	1
GEMIN4	SEC24C	BRCA-NO-NO	1
GEMIN7	ASB6	BRCA-up-NO	1
ARSJ	FBXO21	BRCA-NO-NO	1
EXOSC9	PPP2CA	BRCA-NO-NO	1
TIAM2	IKBKB	BRCA-NO-NO	1
RPL19	DCTN3	BRCA-NO-NO	1
GALT	UBA7	BRCA-down-NO	1
NAGK	TRIM11	BRCA-up-up	1
LSM4	CSK	BRCA-up-up	1
GBA2	UBE2O	BRCA-NO-up	1
ADSS	RNF4	BRCA-up-NO	1
PPOX	RAP1GAP2	BRCA-up-NO	1
GBA2	DNM2	BRCA-NO-NO	1
GNG7	AP1S1	BRCA-down-up	1
TXNRD2	ASB6	BRCA-NO-NO	1
NME1.NME2	NPDC1	BRCA-NO-NO	1
GRHL1	BTN2A1	BRCA-NO-NO	1
NUP205	RAP1GAP2	BRCA-NO-NO	1
RPN1	RNF7	BRCA-up-NO	1
PARN	RAF1	BRCA-up-NO	1
EIF5A	UBE2M	BRCA-up-up	1
POLR2B	KLHL2	BRCA-NO-down	1
B4GALT1	PPP2CA	BRCA-up-NO	1
GPD1	SH3KBP1	BRCA-down-down	1
WBSCR22	NFKBIE	BRCA-up-up	1
MBOAT2	KIF3A	BRCA-up-NO	1
MVK	TRIM11	BRCA-NO-up	1
PIGO	UBA1	BRCA-up-NO	1
PPAP2C	ANAPC7	BRCA-up-NO	1
SLC25A13	DYNC1LI1	BRCA-NO-NO	1
CHPF2	LRSAM1	BRCA-up-NO	1
GAA	TRIM11	BRCA-up-up	1
AGPAT2	FBXO27	BRCA-down-down	1
TOMM20	UBE3D	BRCA-NO-NO	1
RQCD1	HERC6	BRCA-NO-NO	1
ITPR2	UBE2V1	BRCA-NO-NO	1
B4GALT3	RAP1GAP	BRCA-up-up	1
SLC25A12	GAN	BRCA-NO-down	1
UPF2	DET1	BRCA-NO-NO	1
DDX20	RNF114	BRCA-NO-NO	1
USP11	TRAF7	BRCA-NO-up	1
WBSCR22	FZR1	BRCA-up-NO	1
PPP2CA	CUL1	BRCA-NO-NO	1
TIAM2	RICTOR	BRCA-NO-NO	1
DAK	TRIB3	BRCA-up-up	1
MED29	FBXO41	BRCA-NO-up	1
AGRN	RAP1GAP	BRCA-up-up	1
EXOSC7	TRIM11	BRCA-NO-up	1
CD36	SH3KBP1	BRCA-down-down	1
EPT1	ENAH	BRCA-up-up	1
ACSS1	FBXO44	BRCA-NO-NO	1
GSTO2	FBXW8	BRCA-NO-NO	1
HS2ST1	BTRC	BRCA-NO-NO	1
GRHL1	TRIM37	BRCA-NO-up	1
POLR3A	TRAIP	BRCA-NO-up	1
GNPNAT1	GAN	BRCA-up-down	1
MARS	HSPA5	BRCA-up-up	1
AGPAT5	AP1G1	BRCA-NO-NO	1
TBCD	SPTBN2	BRCA-up-up	1
CROT	SEC24C	BRCA-NO-NO	1
INPP5K	FBXO27	BRCA-down-down	1
PIGU	AP1M2	BRCA-up-up	1
POLR2D	TPP2	BRCA-NO-NO	1
PIK3C2G	PSMD5	BRCA-down-NO	1
ALDH18A1	KLHL13	BRCA-up-down	1
SNRPB	FBXL19	BRCA-up-up	1
POLR3H	KLC4	BRCA-NO-NO	1
PANK3	YES1	BRCA-NO-NO	1
SUMF2	AP1S1	BRCA-NO-up	1
MED25	ACTR1B	BRCA-up-NO	1
AGPAT6	FBXW9	BRCA-up-up	1
OAT	RNF114	BRCA-NO-NO	1
SGSH	RNF220	BRCA-NO-NO	1
CAT	BTNL9	BRCA-down-down	1
SMPD4	UBOX5	BRCA-up-NO	1
LRAT	RAP1GAP2	BRCA-down-NO	1
GYG2	FBXO27	BRCA-down-down	1
ALDH7A1	COL2A1	BRCA-NO-up	1
CNDP2	TRAIP	BRCA-NO-up	1
CROT	NEDD4L	BRCA-NO-NO	1
MED1	KCTD7	BRCA-up-NO	1
NAGS	CDH1	BRCA-up-NO	1
TEAD3	FBXW9	BRCA-NO-up	1
COMT	ARF1	BRCA-NO-up	1
PIK3C2G	RCHY1	BRCA-down-NO	1
WBSCR22	RNF126	BRCA-up-NO	1
SIN3A	BTN2A1	BRCA-NO-NO	1
NAGS	KIF22	BRCA-up-up	1
PRDX6	CD36	BRCA-NO-down	1
CTPS2	SH3RF1	BRCA-up-NO	1
FABP4	SH3KBP1	BRCA-down-down	1
GALNT6	FBXO41	BRCA-up-up	1
CTNNB1	COL17A1	BRCA-NO-down	1
POLR1E	ANAPC5	BRCA-NO-NO	1
LPCAT3	CDH1	BRCA-NO-NO	1
NDST2	FBXO41	BRCA-NO-up	1
PSME4	NFKB1	BRCA-NO-NO	1
AHCY	MLST8	BRCA-up-up	1
MGAT4A	CDC23	BRCA-up-NO	1
SYNJ2	UBE2Z	BRCA-NO-up	1
MED16	UBA1	BRCA-NO-NO	1
POLD1	TNFRSF14	BRCA-up-NO	1
MTMR1	PAK1	BRCA-NO-up	1
SNRPB	DCTN2	BRCA-up-NO	1
NCOR2	THOP1	BRCA-NO-up	1
ASNS	ANAPC4	BRCA-up-NO	1
GUCY1A3	KLHL42	BRCA-down-NO	1
GRHL1	PAK1	BRCA-NO-up	1
SMPD4	EVL	BRCA-up-up	1
PSMB7	MLST8	BRCA-NO-up	1
POLR3C	RNF114	BRCA-NO-NO	1
AMPD2	MGRN1	BRCA-NO-up	1
B3GNT2	KLHL2	BRCA-NO-down	1
ACAT2	AP1M2	BRCA-up-up	1
NUP155	SH3RF1	BRCA-up-NO	1
MTHFD2	ZNRF2	BRCA-up-up	1
EIF5A	ARF1	BRCA-up-up	1
ENTPD4	YES1	BRCA-NO-NO	1
POLR1B	ANAPC4	BRCA-NO-NO	1
POLR3H	SRC	BRCA-NO-up	1
CHPF2	PTPN6	BRCA-up-up	1
SMPD3	FBXO44	BRCA-up-NO	1
SQLE	AREL1	BRCA-up-NO	1
GMDS	KIF22	BRCA-up-up	1
PNPT1	ENAH	BRCA-NO-up	1
PANK2	IKBKB	BRCA-NO-NO	1
ENTPD4	AP1G1	BRCA-NO-NO	1
GNPNAT1	NFKB1	BRCA-up-NO	1
SEC61A1	SRC	BRCA-up-up	1
NUP210	RAP1GAP2	BRCA-up-NO	1
DGKE	FBXL20	BRCA-NO-NO	1
WBSCR22	THOP1	BRCA-up-up	1
NANS	PSMB7	BRCA-up-NO	1
PRKCSH	PSMB7	BRCA-NO-NO	1
POLR3C	UBE2Z	BRCA-NO-up	1
PIGN	TRIM9	BRCA-NO-NO	1
PNPO	CUL7	BRCA-NO-NO	1
PFDN6	ANAPC2	BRCA-up-NO	1
MTMR1	LMO7	BRCA-NO-NO	1
PRIM1	GLMN	BRCA-up-NO	1
PAFAH1B2	PSMC6	BRCA-NO-NO	1
PPAT	ANAPC5	BRCA-up-NO	1
DNMT1	TRIM32	BRCA-up-NO	1
PFDN2	STUB1	BRCA-up-up	1
ETHE1	FBXW9	BRCA-NO-up	1
ALDH18A1	FBXW9	BRCA-up-up	1
PDE3B	FBXO27	BRCA-down-down	1
GMPS	NPEPPS	BRCA-up-NO	1
CA8	NEDD4L	BRCA-NO-NO	1
GMPPA	FBXL19	BRCA-up-up	1
PYGL	LAIR1	BRCA-down-down	1
ARSJ	FBXO22	BRCA-NO-NO	1
PHKG2	SRC	BRCA-up-up	1
EIF3B	TRAF7	BRCA-NO-up	1
LDLRAP1	FBXL19	BRCA-NO-up	1
POLA2	UBE2O	BRCA-up-up	1
ENTPD4	RASGRP1	BRCA-NO-up	1
POLR1B	CDH1	BRCA-NO-NO	1
GK	DYNC1LI1	BRCA-up-NO	1
PGAP1	SH3RF1	BRCA-down-NO	1
CCT7	ARF1	BRCA-NO-up	1
ENTPD6	ANAPC2	BRCA-up-NO	1
GAA	FBXL19	BRCA-up-up	1
PPAP2C	LRSAM1	BRCA-up-NO	1
FUT8	PAK1	BRCA-up-up	1
AGPAT5	GLMN	BRCA-NO-NO	1
CA13	TPP2	BRCA-NO-NO	1
CALR	AKT1	BRCA-up-up	1
ARF1	RNF25	BRCA-up-NO	1
PYCR2	FBXO44	BRCA-up-NO	1
GSTZ1	THOP1	BRCA-NO-up	1
WWTR1	UBA6	BRCA-down-NO	1
P4HB	AP1M2	BRCA-up-up	1
CHPF	PSMC4	BRCA-up-up	1
POLD1	SEC61A1	BRCA-up-up	1
PAFAH2	RAP1GAP	BRCA-NO-up	1
AMD1	KRAS	BRCA-NO-up	1
AGRN	AP1S1	BRCA-up-up	1
PRKCSH	SRC	BRCA-NO-up	1
NFYA	KIF5A	BRCA-NO-NO	1
NUP133	NEDD4L	BRCA-NO-NO	1
GALE	AP1M2	BRCA-up-up	1
POLR3A	KIF5A	BRCA-NO-NO	1
PRKCSH	FBXO44	BRCA-NO-NO	1
PIK3C2G	BTRC	BRCA-down-NO	1
MCCC2	PSMD5	BRCA-up-NO	1
DCPS	PSMB7	BRCA-NO-NO	1
PRIM1	SH3RF1	BRCA-up-NO	1
AMPD2	TNFRSF14	BRCA-NO-NO	1
PYCRL	SEC13	BRCA-up-up	1
SMG8	ANAPC4	BRCA-NO-NO	1
PPP1CA	VAMP8	BRCA-up-up	1
POLR3A	COL17A1	BRCA-NO-down	1
MED17	UBE2Z	BRCA-NO-up	1
GMPS	ITPR2	BRCA-up-NO	1
ALDH7A1	UBE2O	BRCA-NO-up	1
GBA2	ITPR3	BRCA-NO-up	1
MBOAT2	AP2B1	BRCA-up-NO	1
GGT7	RAP1GAP	BRCA-NO-up	1
CNOT3	ASB13	BRCA-NO-up	1
PAPSS1	UBE2Q1	BRCA-NO-up	1
GNG7	SRC	BRCA-down-up	1
ALDH2	CD300LG	BRCA-down-down	1
DDX20	KLHL2	BRCA-NO-down	1
GGT7	RAP1GAP2	BRCA-NO-NO	1
NUP62	UBOX5	BRCA-up-NO	1
ACO1	CD36	BRCA-down-down	1
MTHFD2L	UBE3A	BRCA-NO-NO	1
ABCA1	SH3KBP1	BRCA-down-down	1
CANT1	UBE2Q1	BRCA-up-up	1
EIF4A3	PSMD13	BRCA-up-NO	1
IVD	LRRC41	BRCA-NO-NO	1
ACP6	CDH1	BRCA-NO-NO	1
NME5	PSMD10	BRCA-NO-NO	1
PPP1CA	AP1S1	BRCA-up-up	1
PRKAA2	LTN1	BRCA-NO-NO	1
EEF1D	PPP2R1A	BRCA-NO-NO	1
GUCY1A3	ASB7	BRCA-down-NO	1
CTNNB1	RASGRP1	BRCA-NO-up	1
PYCR2	RNF220	BRCA-up-NO	1
MED29	CDH1	BRCA-NO-NO	1
TPR	SEC61A2	BRCA-NO-up	1
FABP4	PPP2R1B	BRCA-down-down	1
ALG2	FBXO22	BRCA-NO-NO	1
HSCB	RAP1GAP	BRCA-NO-up	1
MVK	CUL7	BRCA-NO-NO	1
PYCRL	ASB6	BRCA-up-NO	1
SLC44A2	TRAF7	BRCA-NO-up	1
SQLE	RAP1GAP	BRCA-up-up	1
OAT	KIF18A	BRCA-NO-up	1
ENOPH1	KLHL9	BRCA-up-NO	1
ABCB1	KLHL9	BRCA-down-NO	1
POLR1B	TRIM4	BRCA-NO-NO	1
CHPF	PSMD13	BRCA-up-NO	1
CANT1	RAP1GAP	BRCA-up-up	1
MED22	KIF22	BRCA-NO-up	1
GNPNAT1	MEX3C	BRCA-up-NO	1
POLR3G	PPP2R5E	BRCA-NO-NO	1
SMG5	DNM2	BRCA-up-NO	1
PIK3R1	FBXW8	BRCA-down-NO	1
TXN	RAC1	BRCA-up-NO	1
ALDH7A1	GAN	BRCA-NO-down	1
AKT1	SEC13	BRCA-up-up	1
PRUNE	KIF5A	BRCA-up-NO	1
MCCC2	FBXO22	BRCA-up-NO	1
GMPPB	AP1B1	BRCA-up-NO	1
DCTD	ASB13	BRCA-NO-up	1
CANX	PSME4	BRCA-NO-NO	1
PFDN6	AP1S1	BRCA-up-up	1
MED6	ANAPC5	BRCA-NO-NO	1
UMPS	UBE2Z	BRCA-NO-up	1
GSS	RNF25	BRCA-up-NO	1
CTNNB1	RNF4	BRCA-NO-NO	1
NEU3	CDH1	BRCA-NO-NO	1
GBA2	SEC24C	BRCA-NO-NO	1
RBM8A	MKRN1	BRCA-up-NO	1
AGK	KIF5A	BRCA-NO-NO	1
NRF1	CDC23	BRCA-NO-NO	1
AAAS	TRAIP	BRCA-NO-up	1
POLE	PDPK1	BRCA-up-NO	1
SMPD2	UBA1	BRCA-up-NO	1
MBOAT7	EVL	BRCA-up-up	1
PIK3C3	GAN	BRCA-NO-down	1
PFKM	COL17A1	BRCA-NO-down	1
PRKCSH	AP1S1	BRCA-NO-up	1
RPL19	PPIA	BRCA-NO-up	1
SMPD2	KLC2	BRCA-up-up	1
TOMM20	RPS27A	BRCA-NO-NO	1
FBXO4	GLMN	BRCA-NO-NO	1
AKR1A1	LRSAM1	BRCA-NO-NO	1
EIF3I	KLC3	BRCA-NO-NO	1
NFYA	FBXO41	BRCA-NO-up	1
PIGG	UBE2V1	BRCA-NO-NO	1
EPT1	UBA3	BRCA-up-NO	1
GGT6	COL2A1	BRCA-NO-up	1
HDAC3	CDH1	BRCA-NO-NO	1
MGAT4A	ENAH	BRCA-up-up	1
AKAP5	RNF4	BRCA-up-NO	1
PSMA1	RAC1	BRCA-NO-NO	1
LRAT	SH3RF1	BRCA-down-NO	1
SDC1	KIF22	BRCA-up-up	1
LRP2	RAP1GAP2	BRCA-NO-NO	1
HDAC3	PPP2R1A	BRCA-NO-NO	1
RBM8A	AP2B1	BRCA-up-NO	1
EXOSC7	DCTN2	BRCA-NO-NO	1
LDLRAP1	AP1M2	BRCA-NO-up	1
WWTR1	UBE2D3	BRCA-down-NO	1
TIAM2	FBXW8	BRCA-NO-NO	1
AAAS	FBXL19	BRCA-NO-up	1
CLNS1A	FBXO21	BRCA-up-NO	1
GNB5	MKRN1	BRCA-NO-NO	1
DGAT2	LAIR1	BRCA-down-down	1
SEC13	PTPN6	BRCA-up-up	1
ENTPD4	UBE2K	BRCA-NO-NO	1
ALDH18A1	RACGAP1	BRCA-up-up	1
GNA11	KLC3	BRCA-NO-NO	1
PRIM2	KBTBD7	BRCA-up-NO	1
PPP2R2A	CDC16	BRCA-NO-NO	1
MED6	PDPK1	BRCA-NO-NO	1
PIGG	TRIM36	BRCA-NO-up	1
HMOX2	PSMC5	BRCA-up-NO	1
GMPPB	PPP2R1A	BRCA-up-NO	1
POLR3H	TRAF7	BRCA-NO-up	1
PRKAA2	UBA6	BRCA-NO-NO	1
PRMT5	CDH1	BRCA-NO-NO	1
PNPO	LRRC41	BRCA-NO-NO	1
AFMID	AP1M2	BRCA-NO-up	1
NCBP2	CANX	BRCA-NO-NO	1
GNB5	GAN	BRCA-NO-down	1
EXOSC2	ITPR2	BRCA-NO-NO	1
CACNB3	FBXO41	BRCA-up-up	1
AK7	ZNRF2	BRCA-NO-up	1
UMPS	AP1M2	BRCA-NO-up	1
IDUA	FBXL19	BRCA-up-up	1
MTMR7	PPP2R5C	BRCA-NO-NO	1
FPGT	MALT1	BRCA-NO-NO	1
NUP188	IKBKB	BRCA-NO-NO	1
PPP2R1A	TRIB3	BRCA-NO-up	1
BCS1L	SRC	BRCA-NO-up	1
PSME4	BTRC	BRCA-NO-NO	1
PGAP1	SEC61A2	BRCA-down-up	1
MED22	PPP2R1A	BRCA-NO-NO	1
GSTO2	TRIM9	BRCA-NO-NO	1
RDH11	RAP1GAP	BRCA-NO-up	1
PIP5K1A	GLMN	BRCA-up-NO	1
PSME4	FBXW7	BRCA-NO-down	1
NUP37	BCL10	BRCA-NO-NO	1
B4GALT3	CDH1	BRCA-up-NO	1
SEH1L	KLHL9	BRCA-NO-NO	1
MED29	FBXW9	BRCA-NO-up	1
GPD2	ANAPC5	BRCA-NO-NO	1
RPL5	PPIA	BRCA-down-up	1
AHCY	UBE2Z	BRCA-up-up	1
LSM4	PSMB7	BRCA-up-NO	1
SHMT2	FBXL19	BRCA-up-up	1
AAAS	THOP1	BRCA-NO-up	1
PDE6B	ACTR1B	BRCA-up-NO	1
ISYNA1	RNF25	BRCA-up-NO	1
TNFSF13	FBXL19	BRCA-NO-up	1
PAFAH2	PAK1	BRCA-NO-up	1
AGPAT6	LRRC41	BRCA-up-NO	1
NFYA	NFKB1	BRCA-NO-NO	1
PFDN6	VAMP8	BRCA-up-up	1
AFMID	KIF22	BRCA-NO-up	1
PDE1C	RLIM	BRCA-down-NO	1
MTMR4	RASGRP1	BRCA-NO-up	1
TP53	UBOX5	BRCA-NO-NO	1
EPT1	TIRAP	BRCA-up-NO	1
PRMT5	FBXO41	BRCA-NO-up	1
NUPL2	SEC24B	BRCA-NO-NO	1
COMT	KIF22	BRCA-NO-up	1
RDH11	UBE2Q1	BRCA-NO-up	1
POLE2	BTN2A2	BRCA-up-NO	1
PAPSS1	CXADR	BRCA-NO-NO	1
ETHE1	MLST8	BRCA-NO-up	1
EXOSC7	VAMP8	BRCA-NO-up	1
GEMIN4	GAN	BRCA-NO-down	1
AAAS	CUL7	BRCA-NO-NO	1
PRPS2	CDC23	BRCA-up-NO	1
PLD2	UBE2O	BRCA-NO-up	1
HMGCR	ANAPC4	BRCA-NO-NO	1
SYNJ2	AREL1	BRCA-NO-NO	1
PSMD13	PPP2R1A	BRCA-NO-NO	1
NT5C2	UBE3D	BRCA-NO-NO	1
GART	BTRC	BRCA-NO-NO	1
HSD17B7	AP1G1	BRCA-up-NO	1
CA13	GLMN	BRCA-NO-NO	1
RPL13A	PPP2R1A	BRCA-NO-NO	1
NANS	THOP1	BRCA-up-up	1
PRKAA2	LMO7	BRCA-NO-NO	1
EXOSC8	RCHY1	BRCA-NO-NO	1
SEPHS1	BTN2A2	BRCA-NO-NO	1
GUCY1A3	ITPR2	BRCA-down-NO	1
EDC3	BTN2A2	BRCA-NO-NO	1
GALE	FZR1	BRCA-up-NO	1
GANAB	FBXO22	BRCA-NO-NO	1
CCT6A	MKRN1	BRCA-up-NO	1
SEC13	PPP2R1A	BRCA-up-NO	1
EIF3B	SEC61A1	BRCA-NO-up	1
EBP	AP1S1	BRCA-up-up	1
TBCE	UBE2K	BRCA-up-NO	1
OAT	CDC23	BRCA-NO-NO	1
NUP62	SPTBN2	BRCA-up-up	1
AK7	TRIM39	BRCA-NO-NO	1
SMPD4	NEDD4L	BRCA-up-NO	1
STX1A	FBXO44	BRCA-up-NO	1
B4GALT1	UBE2Z	BRCA-up-up	1
SMOX	LRSAM1	BRCA-up-NO	1
GCAT	FBXW9	BRCA-up-up	1
SLC25A15	UBE2Z	BRCA-up-up	1
ALDH18A1	KIF22	BRCA-up-up	1
ACSS1	TRAIP	BRCA-NO-up	1
SHMT2	MLST8	BRCA-up-up	1
COX15	GAN	BRCA-NO-down	1
AHCY	AP1M2	BRCA-up-up	1
TBCD	MGRN1	BRCA-up-up	1
ASNS	BTRC	BRCA-up-NO	1
RETSAT	CD300LG	BRCA-down-down	1
SLC16A4	KLHL42	BRCA-down-NO	1
CHDH	SRC	BRCA-NO-up	1
SGPL1	GAN	BRCA-up-down	1
GGT6	SEC61A1	BRCA-NO-up	1
XRN2	PSMD6	BRCA-NO-NO	1
SIN3A	FBXO41	BRCA-NO-up	1
B4GALT3	CUL7	BRCA-up-NO	1
CANT1	AP1S1	BRCA-up-up	1
HK1	AKT1	BRCA-NO-up	1
HS6ST1	ARF1	BRCA-up-up	1
DDX6	BTRC	BRCA-NO-NO	1
RPL3	RAP1GAP	BRCA-NO-up	1
SHMT2	PPP2R1A	BRCA-up-NO	1
LDLRAP1	UBOX5	BRCA-NO-NO	1
RPL8	FBXW9	BRCA-NO-up	1
EXOSC9	MAP3K7	BRCA-NO-NO	1
SEPHS1	PDPK1	BRCA-NO-NO	1
GAA	UBE2J2	BRCA-up-NO	1
RPS14	MLST8	BRCA-NO-up	1
DOLPP1	UBE2O	BRCA-up-up	1
PRMT5	UBE2Q1	BRCA-NO-up	1
KHSRP	ANAPC2	BRCA-NO-NO	1
PABPC1	ANAPC5	BRCA-NO-NO	1
GALNT3	ASB7	BRCA-NO-NO	1
SPTLC2	YES1	BRCA-NO-NO	1
GPD2	ANAPC4	BRCA-NO-NO	1
GLCE	PSMD5	BRCA-NO-NO	1
PAFAH2	ITPR3	BRCA-NO-up	1
SEC61A2	FBXO22	BRCA-up-NO	1
PIGO	TRIM9	BRCA-up-NO	1
CSNK1G2	PPP2R1A	BRCA-NO-NO	1
GAA	PSMD13	BRCA-up-NO	1
MOGS	RNF25	BRCA-up-NO	1
PSMB4	SEC61B	BRCA-up-NO	1
PHKG2	ASB13	BRCA-up-up	1
PFKFB4	EVL	BRCA-up-up	1
GSS	KIF22	BRCA-up-up	1
DNMT1	ANAPC2	BRCA-up-NO	1
HK1	ASB13	BRCA-NO-up	1
EARS2	UBE2O	BRCA-up-up	1
STX1A	UBOX5	BRCA-up-NO	1
MED25	AKT1	BRCA-up-up	1
PAICS	KBTBD7	BRCA-up-NO	1
HK1	UBE2O	BRCA-NO-up	1
PSMB7	DCTN2	BRCA-NO-NO	1
POLR2D	UBE3A	BRCA-NO-NO	1
EIF4A3	SRC	BRCA-up-up	1
HEMK1	KIF5A	BRCA-NO-NO	1
AHCY	COL2A1	BRCA-up-up	1
PAPSS1	ASB6	BRCA-NO-NO	1
ACSS1	UBOX5	BRCA-NO-NO	1
DAK	TRAF7	BRCA-up-up	1
GPAA1	RNF126	BRCA-up-NO	1
MTMR6	ENAH	BRCA-NO-up	1
LRAT	MAP3K7	BRCA-down-NO	1
MED6	RNF4	BRCA-NO-NO	1
MED26	FBXO44	BRCA-NO-NO	1
MTHFD2L	DYNC1LI1	BRCA-NO-NO	1
RPL36	UBE2J2	BRCA-NO-NO	1
CNDP2	CALR	BRCA-NO-up	1
EXOSC4	PPP2R1A	BRCA-up-NO	1
RPS27A	PPIA	BRCA-NO-up	1
AGPAT6	SEC61A1	BRCA-up-up	1
HMGCR	LMO7	BRCA-NO-NO	1
ITPA	RNF25	BRCA-up-NO	1
PLCB1	MAP3K7	BRCA-down-NO	1
EEF2	KLC3	BRCA-NO-NO	1
GNB2	ARF1	BRCA-up-up	1
XRN2	PAK1	BRCA-NO-up	1
HSD17B7	IKBKB	BRCA-up-NO	1
FAH	CD36	BRCA-down-down	1
PPAT	TRIM4	BRCA-up-NO	1
SDC3	SRC	BRCA-NO-up	1
NUPL2	PTPN22	BRCA-NO-NO	1
PIP4K2C	CUL7	BRCA-up-NO	1
CTPS2	UBE3A	BRCA-up-NO	1
SSR2	PPIA	BRCA-up-up	1
POLR3H	AP1S1	BRCA-NO-up	1
SPCS3	GLMN	BRCA-NO-NO	1
PSMD3	THOP1	BRCA-up-up	1
ENTPD2	KLC3	BRCA-NO-NO	1
MBOAT1	FBXO22	BRCA-up-NO	1
TOMM40	RNF25	BRCA-up-NO	1
RPS21	DCTN3	BRCA-NO-NO	1
PAPSS1	UBE2O	BRCA-NO-up	1
CHDH	RNF220	BRCA-NO-NO	1
BCS1L	FZR1	BRCA-NO-NO	1
MED31	ZNRF2	BRCA-NO-up	1
TIAM2	CXADR	BRCA-NO-NO	1
PIGA	DYNC1LI1	BRCA-NO-NO	1
PI4KB	DNM2	BRCA-NO-NO	1
POLR1B	RASGRP1	BRCA-NO-up	1
MTAP	RCHY1	BRCA-NO-NO	1
TPMT	TRIM37	BRCA-up-up	1
GBA2	FBXO44	BRCA-NO-NO	1
ALG2	PSMD10	BRCA-NO-NO	1
FUK	TRAIP	BRCA-NO-up	1
SMG8	KCTD7	BRCA-NO-NO	1
TNFSF13	RAP1GAP2	BRCA-NO-NO	1
CCT3	RAP1GAP	BRCA-up-up	1
ARSJ	FBXO41	BRCA-NO-up	1
SMG9	TRIM11	BRCA-up-up	1
CHDH	SPTBN2	BRCA-NO-up	1
RPL8	RBCK1	BRCA-NO-NO	1
GNA11	ARF1	BRCA-NO-up	1
ENTPD4	PTPRJ	BRCA-NO-up	1
HS6ST1	TRAF7	BRCA-up-up	1
TUSC3	KLHL42	BRCA-NO-NO	1
SLC25A15	GLMN	BRCA-up-NO	1
CHPF	FBXW9	BRCA-up-up	1
DOLPP1	ANAPC7	BRCA-up-NO	1
PLD2	ANAPC5	BRCA-NO-NO	1
B4GALT3	ASB13	BRCA-up-up	1
PLCB1	HECTD2	BRCA-down-NO	1
SLC25A13	ENAH	BRCA-NO-up	1
POLR2H	FBXL19	BRCA-up-up	1
POLR2A	RAP1GAP2	BRCA-NO-NO	1
TUSC3	RNF114	BRCA-NO-NO	1
PFKM	UBE2O	BRCA-NO-up	1
LYPLA2	UBA1	BRCA-up-NO	1
PYCR1	ANAPC2	BRCA-up-NO	1
NAGS	RNF220	BRCA-up-NO	1
DOLPP1	AP1S1	BRCA-up-up	1
HS6ST2	TRIM9	BRCA-NO-NO	1
SLC27A5	FBXL19	BRCA-NO-up	1
HEMK1	UBE2O	BRCA-NO-up	1
NUP210	PAK1	BRCA-up-up	1
SYNJ2	PAK1	BRCA-NO-up	1
PSME4	KLHL9	BRCA-NO-NO	1
B3GAT3	TRAF7	BRCA-up-up	1
TSTA3	ANAPC2	BRCA-up-NO	1
GALE	FBXL19	BRCA-up-up	1
ACOX3	KIF22	BRCA-NO-up	1
NCOR2	FBXL19	BRCA-NO-up	1
ABCB1	ANAPC4	BRCA-down-NO	1
SMPD2	RNF25	BRCA-up-NO	1
ALG6	AREL1	BRCA-up-NO	1
SNRPB	TRIM11	BRCA-up-up	1
STXBP1	CD36	BRCA-down-down	1
DNMT1	ASB6	BRCA-up-NO	1
PSME2	VAMP8	BRCA-up-up	1
OAT	DYNC1LI1	BRCA-NO-NO	1
ASNS	UBE2Z	BRCA-up-up	1
ENTPD6	FBXO44	BRCA-up-NO	1
SEPHS1	TRIM37	BRCA-NO-up	1
SEC24B	SEC61A2	BRCA-NO-up	1
TCP1	PPIA	BRCA-NO-up	1
EPT1	PAK1	BRCA-up-up	1
VAPA	DYNC1LI1	BRCA-NO-NO	1
GALE	THOP1	BRCA-up-up	1
ASL	PSMC5	BRCA-NO-NO	1
EIF3D	RNF220	BRCA-NO-NO	1
POLR3H	ASB6	BRCA-NO-NO	1
CANT1	TRIB3	BRCA-up-up	1
TGS1	ITPR2	BRCA-NO-NO	1
LRP2	GAN	BRCA-NO-down	1
LIPE	BTBD6	BRCA-down-NO	1
NUPL2	PDPK1	BRCA-NO-NO	1
PSME2	SEC61B	BRCA-up-NO	1
EDC4	RAP1GAP	BRCA-NO-up	1
NUP205	SH3RF1	BRCA-NO-NO	1
CNOT7	NEDD4L	BRCA-NO-NO	1
PPP1CA	RNF25	BRCA-up-NO	1
RPS11	PSMB7	BRCA-NO-NO	1
BDH2	MAP3K7	BRCA-down-NO	1
MED26	TRAIP	BRCA-NO-up	1
LDLRAP1	ACTR1B	BRCA-NO-NO	1
CA13	SH3RF1	BRCA-NO-NO	1
PPAT	UBA3	BRCA-up-NO	1
CLNS1A	RNF114	BRCA-up-NO	1
MGAT4A	NFKB1	BRCA-up-NO	1
AGPAT6	EVL	BRCA-up-up	1
IVD	FBXW9	BRCA-NO-up	1
PSMC6	GLMN	BRCA-NO-NO	1
NANS	TRIM11	BRCA-up-up	1
PDE1C	SEC24B	BRCA-down-NO	1
NUP93	PSME3	BRCA-NO-NO	1
NADSYN1	ASB6	BRCA-NO-NO	1
COMT	PPP2R1A	BRCA-NO-NO	1
RPL3	THOP1	BRCA-NO-up	1
COASY	UBOX5	BRCA-NO-NO	1
POLR3D	TRIM32	BRCA-NO-NO	1
GMPR2	AP1S1	BRCA-NO-up	1
USP11	PPP2R1A	BRCA-NO-NO	1
BDH2	RCHY1	BRCA-down-NO	1
MED21	GAN	BRCA-NO-down	1
ITPR2	TIRAP	BRCA-NO-NO	1
RBM8A	PAK1	BRCA-up-up	1
POLR2H	FBXO44	BRCA-up-NO	1
GGT6	PPP2R1A	BRCA-NO-NO	1
GPD2	VHL	BRCA-NO-NO	1
GRHL1	ITPR2	BRCA-NO-NO	1
AGRN	KLC3	BRCA-up-NO	1
RQCD1	CANX	BRCA-NO-NO	1
MOGS	PPP2R1A	BRCA-up-NO	1
ANP32A	KIF22	BRCA-NO-up	1
GAMT	PPP2R1A	BRCA-up-NO	1
POLR3A	TRIM9	BRCA-NO-NO	1
B3GNTL1	TRAIP	BRCA-NO-up	1
NUP43	BTRC	BRCA-NO-NO	1
RNPS1	FBXO41	BRCA-up-up	1
DOLPP1	AP1M2	BRCA-up-up	1
RPS18	PPIA	BRCA-NO-up	1
GNB5	SH3RF1	BRCA-NO-NO	1
CNOT10	BTN2A2	BRCA-NO-NO	1
GGT7	FBXL19	BRCA-NO-up	1
MARS2	NFKB1	BRCA-NO-NO	1
MED27	PPP2R1A	BRCA-NO-NO	1
RPS29	PPIA	BRCA-NO-up	1
MED9	CUL7	BRCA-NO-NO	1
GEMIN4	FZR1	BRCA-NO-NO	1
MAT2A	PSMD11	BRCA-NO-up	1
MDH1	CD36	BRCA-NO-down	1
APRT	FBXW9	BRCA-up-up	1
TEAD3	LRRC41	BRCA-NO-NO	1
GALNT3	DCTN4	BRCA-NO-NO	1
BCS1L	TRAF7	BRCA-NO-up	1
AGPAT5	CANX	BRCA-NO-NO	1
ELAVL1	UBE3D	BRCA-up-NO	1
STT3A	RNF114	BRCA-NO-NO	1
PFKFB2	HECTD2	BRCA-NO-NO	1
HNRNPD	TRIM39	BRCA-NO-NO	1
DNMT3A	RAP1GAP2	BRCA-up-NO	1
LDLRAP1	TRIM11	BRCA-NO-up	1
SRP68	NEDD4L	BRCA-NO-NO	1
PDK3	GLMN	BRCA-up-NO	1
GNB5	FBXO41	BRCA-NO-up	1
POLR2A	FBXO41	BRCA-NO-up	1
AMPD2	FZR1	BRCA-NO-NO	1
SNRPD2	PSMB7	BRCA-NO-NO	1
AGPAT6	ANAPC7	BRCA-up-NO	1
TPMT	UBE2K	BRCA-up-NO	1
POLR3C	PAK1	BRCA-NO-up	1
PLCB1	RNF111	BRCA-down-NO	1
MTHFD2L	GAN	BRCA-NO-down	1
POLR2D	GAN	BRCA-NO-down	1
ADO	ENAH	BRCA-NO-up	1
ENOPH1	DYNC1LI1	BRCA-up-NO	1
EXOSC4	ARF1	BRCA-up-up	1
SMG7	RAP1GAP2	BRCA-up-NO	1
PFKFB4	RNF25	BRCA-up-NO	1
MTMR7	TAB2	BRCA-NO-NO	1
PDE1C	CDC23	BRCA-down-NO	1
CCT8	AP1M2	BRCA-NO-up	1
PIK3C2G	TRIM9	BRCA-down-NO	1
EPRS	RASGRP1	BRCA-up-up	1
PRIM2	SH3RF1	BRCA-up-NO	1
PSMC4	UBA1	BRCA-up-NO	1
ALDH7A1	SRC	BRCA-NO-up	1
BCS1L	UBE2O	BRCA-NO-up	1
DCP1B	CDH1	BRCA-NO-NO	1
PRIM1	TPP2	BRCA-up-NO	1
DNMT3A	TRIM32	BRCA-up-NO	1
ASNS	KBTBD6	BRCA-up-NO	1
RBM8A	IKBKB	BRCA-up-NO	1
GPCPD1	KIF3A	BRCA-down-NO	1
GGT6	ACTR1B	BRCA-NO-NO	1
MED13L	MALT1	BRCA-NO-NO	1
ARSJ	AP2B1	BRCA-NO-NO	1
HS6ST1	KIF22	BRCA-up-up	1
UMPS	RNF114	BRCA-NO-NO	1
GXYLT1	WSB1	BRCA-NO-down	1
EARS2	NEDD4L	BRCA-up-NO	1
GPD2	TRIM36	BRCA-NO-up	1
CNOT10	HECTD2	BRCA-NO-NO	1
MTAP	AP2B1	BRCA-NO-NO	1
WBSCR22	PSMD13	BRCA-up-NO	1
CNOT3	ITPR3	BRCA-NO-up	1
POLR3D	RAF1	BRCA-NO-NO	1
PAPSS1	BTRC	BRCA-NO-NO	1
GPAA1	SEC13	BRCA-up-up	1
POLR2B	RASGRP1	BRCA-NO-up	1
GSTO2	KBTBD7	BRCA-NO-NO	1
MED16	ARF1	BRCA-NO-up	1
PDK3	RCHY1	BRCA-up-NO	1
EEF2	KIF22	BRCA-NO-up	1
NME6	CDH1	BRCA-NO-NO	1
GNB5	FBXO22	BRCA-NO-NO	1
ZNRD1	CSK	BRCA-NO-up	1
MBOAT7	UBE2S	BRCA-up-up	1
SRP9	UBE2E1	BRCA-up-NO	1
SRP54	ZNRF2	BRCA-up-up	1
AHCY	ASB13	BRCA-up-up	1
GGT7	ASB13	BRCA-NO-up	1
MED26	ANAPC2	BRCA-NO-NO	1
POLR3H	RBCK1	BRCA-NO-NO	1
GMDS	PSMA5	BRCA-up-up	1
CNDP2	ACTR1B	BRCA-NO-NO	1
CACNB3	ASB6	BRCA-up-NO	1
TIMM8A	FBXW7	BRCA-NO-down	1
SLC25A13	UBE3D	BRCA-NO-NO	1
LCLAT1	HECTD2	BRCA-up-NO	1
TPMT	PSME3	BRCA-up-NO	1
PIGL	LTN1	BRCA-NO-NO	1
RPL8	RNF220	BRCA-NO-NO	1
P4HB	FBXL19	BRCA-up-up	1
EEF1D	DCTN2	BRCA-NO-NO	1
SLC46A1	MKRN1	BRCA-NO-NO	1
HS6ST1	SEC61A1	BRCA-up-up	1
NANS	PSMC4	BRCA-up-up	1
EIF3B	AP1S1	BRCA-NO-up	1
NUP205	HERC3	BRCA-NO-NO	1
PGM1	FBXO27	BRCA-down-down	1
DCPS	FBXW9	BRCA-NO-up	1
DCPS	SEC61A1	BRCA-NO-up	1
MBOAT2	ZNRF2	BRCA-up-up	1
CTPS2	HECTD2	BRCA-up-NO	1
GRHL1	FBXO41	BRCA-NO-up	1
TPMT	PSMC6	BRCA-up-NO	1
POLR3H	FBXL19	BRCA-NO-up	1
GALNT3	FBXO21	BRCA-NO-NO	1
GMPS	RASGRP1	BRCA-up-up	1
TIAM2	ARIH2	BRCA-NO-NO	1
GMPPA	TRAF7	BRCA-up-up	1
NFS1	KIF22	BRCA-NO-up	1
POLR3H	PPP2R1A	BRCA-NO-NO	1
RPL12	KLC3	BRCA-NO-NO	1
TGS1	HECTD2	BRCA-NO-NO	1
CHPF2	UBE2S	BRCA-up-up	1
NME1	SEC13	BRCA-up-up	1
MED6	UBE2K	BRCA-NO-NO	1
TOMM40	KLC2	BRCA-up-up	1
TGS1	KLHL2	BRCA-NO-down	1
POLR2C	RAP1GAP	BRCA-NO-up	1
EPHX1	CD36	BRCA-NO-down	1
CHDH	TRIM39	BRCA-NO-NO	1
PARN	SEC24C	BRCA-up-NO	1
LYPLA2	RNF25	BRCA-up-NO	1
EIF3B	SPTBN2	BRCA-NO-up	1
GMDS	ASB6	BRCA-up-NO	1
NRF1	UBE3D	BRCA-NO-NO	1
NUP43	RNF4	BRCA-NO-NO	1
GOT2	ASB13	BRCA-up-up	1
AGRN	PSMD3	BRCA-up-up	1
HK1	AP1S1	BRCA-NO-up	1
EIF4H	KLC4	BRCA-NO-NO	1
PRPS2	TRIM9	BRCA-up-NO	1
SLC25A13	KIF3A	BRCA-NO-NO	1
DAK	AP1S1	BRCA-up-up	1
DCP1A	GAN	BRCA-down-down	1
GSTO2	FBXO22	BRCA-NO-NO	1
SNRPD3	LRSAM1	BRCA-up-NO	1
LDLRAP1	AP1S1	BRCA-NO-up	1
DAK	ANAPC7	BRCA-up-NO	1
CCT6A	FBXO21	BRCA-up-NO	1
CHPF2	CALR	BRCA-up-up	1
EIF3I	TRIB3	BRCA-NO-up	1
PYCRL	ANAPC2	BRCA-up-NO	1
NUPL2	YES1	BRCA-NO-NO	1
NT5C	TRIM11	BRCA-NO-up	1
NCOA3	ENAH	BRCA-NO-up	1
TIAM2	KBTBD6	BRCA-NO-NO	1
HSCB	AP1M2	BRCA-NO-up	1
ASNS	GAN	BRCA-up-down	1
PPP1CA	PSMC4	BRCA-up-up	1
NAGS	UBOX5	BRCA-up-NO	1
CCNC	ENAH	BRCA-NO-up	1
SRP54	ANAPC4	BRCA-up-NO	1
GANAB	COL2A1	BRCA-NO-up	1
PRKAA2	PDPK1	BRCA-NO-NO	1
CPOX	RICTOR	BRCA-NO-NO	1
WBSCR22	MLST8	BRCA-up-up	1
TXNRD2	AKT1	BRCA-NO-up	1
DGUOK	PSMB7	BRCA-NO-NO	1
PRKAR1B	TRIM11	BRCA-NO-up	1
POLE2	UBA3	BRCA-up-NO	1
RPS11	PPIA	BRCA-NO-up	1
MBOAT7	CDH1	BRCA-up-NO	1
ENTPD4	BTN2A2	BRCA-NO-NO	1
SLC19A3	PPP2R1B	BRCA-down-down	1
AMD1	UBE2N	BRCA-NO-NO	1
SEC61A2	WSB1	BRCA-up-down	1
SARDH	FBXW9	BRCA-up-up	1
DCPS	SRC	BRCA-NO-up	1
NUP35	FBXO7	BRCA-NO-NO	1
EIF2B5	SPTBN2	BRCA-NO-up	1
PPAP2C	SRC	BRCA-up-up	1
MED6	UBE2Q1	BRCA-NO-up	1
PYGL	CD300LG	BRCA-down-down	1
PIK3C2G	ANAPC4	BRCA-down-NO	1
ENO1	THOP1	BRCA-NO-up	1
GALE	TRAF7	BRCA-up-up	1
SIN3A	ENAH	BRCA-NO-up	1
GNPNAT1	DYNC1LI1	BRCA-up-NO	1
GALK2	BTRC	BRCA-NO-NO	1
HEMK1	UBOX5	BRCA-NO-NO	1
PFDN6	KLC2	BRCA-up-up	1
CCT2	AP1M2	BRCA-up-up	1
NT5C3A	UBE2D3	BRCA-NO-NO	1
PFKFB2	KLHL42	BRCA-NO-NO	1
PLA2G12A	MAP3K7	BRCA-NO-NO	1
EDC4	ASB6	BRCA-NO-NO	1
GALNT5	FBXO21	BRCA-up-NO	1
SGPL1	MAP3K7	BRCA-up-NO	1
SIN3A	BTN2A2	BRCA-NO-NO	1
SNRPE	RPS27A	BRCA-up-NO	1
POLD3	HERC3	BRCA-NO-NO	1
STX1A	FBXL12	BRCA-up-NO	1
RPS17	PSMB7	BRCA-NO-NO	1
B3GAT3	SRC	BRCA-up-up	1
PKM	ARF1	BRCA-up-up	1
DCPS	PSME2	BRCA-NO-up	1
MOGS	SPTBN2	BRCA-up-up	1
GANAB	MGRN1	BRCA-NO-up	1
PDE6B	THOP1	BRCA-up-up	1
AZIN2	TRIM39	BRCA-up-NO	1
GSTO2	PAK1	BRCA-NO-up	1
AMD1	PPP2R5E	BRCA-NO-NO	1
CNOT10	KIF18A	BRCA-NO-up	1
CANT1	HSPA5	BRCA-up-up	1
PNPT1	RNF115	BRCA-NO-NO	1
NANS	HSPA5	BRCA-up-up	1
NUP210	AREL1	BRCA-up-NO	1
PHKG2	AP1M2	BRCA-up-up	1
EIF4G1	KLC2	BRCA-NO-up	1
GK	RNF4	BRCA-up-NO	1
GRP	KLHL13	BRCA-NO-down	1
NOP56	SPTBN2	BRCA-up-up	1
ALG6	FBXO22	BRCA-up-NO	1
PDE7A	ANAPC4	BRCA-NO-NO	1
LCMT2	PSMA5	BRCA-NO-up	1
SMG9	FBXW9	BRCA-up-up	1
AGPAT6	SPTBN2	BRCA-up-up	1
RNPS1	RELA	BRCA-up-NO	1
NOP56	LRSAM1	BRCA-up-NO	1
SMG7	ANAPC4	BRCA-up-NO	1
EIF3B	FBXL19	BRCA-NO-up	1
AHCY	AP1S1	BRCA-up-up	1
PIK3C2G	HECTD2	BRCA-down-NO	1
GEMIN4	NFKB1	BRCA-NO-NO	1
BPNT1	SH3RF1	BRCA-up-NO	1
PFAS	LRRC41	BRCA-NO-NO	1
EIF3I	CLTA	BRCA-NO-NO	1
LCMT1	DCTN3	BRCA-up-NO	1
POLD3	ANAPC4	BRCA-NO-NO	1
MRI1	VHL	BRCA-NO-NO	1
SEC61A1	TRAF7	BRCA-up-up	1
TCP1	UBE2Z	BRCA-NO-up	1
PHAX	GLMN	BRCA-NO-NO	1
NUP62	NFKBIE	BRCA-up-up	1
PSME1	PPIA	BRCA-up-up	1
TRDMT1	PJA2	BRCA-down-down	1
SSR1	ENAH	BRCA-NO-up	1
SEH1L	UBE2D2	BRCA-NO-NO	1
B4GALT7	PSMD13	BRCA-NO-NO	1
SMG9	ASB6	BRCA-up-NO	1
GALNT1	UBA3	BRCA-NO-NO	1
XRN2	HERC6	BRCA-NO-NO	1
ARF1	AP1S1	BRCA-up-up	1
ACOX3	ITPR3	BRCA-NO-up	1
WBSCR22	UBE2Z	BRCA-up-up	1
GCAT	ACTR1B	BRCA-up-NO	1
NUP85	ANAPC4	BRCA-up-NO	1
MGLL	LAIR1	BRCA-down-down	1
BCS1L	ITPR3	BRCA-NO-up	1
EPHX1	RILP	BRCA-NO-down	1
GBA2	LRRC41	BRCA-NO-NO	1
GMPR2	RAP1GAP	BRCA-NO-up	1
CCNC	KIF3A	BRCA-NO-NO	1
PDE6B	LRSAM1	BRCA-up-NO	1
CNOT10	BTN2A1	BRCA-NO-NO	1
RPL18	PPP2R1A	BRCA-NO-NO	1
PRIM2	TPP2	BRCA-up-NO	1
DNMT1	FBXW9	BRCA-up-up	1
MED23	UBE3D	BRCA-NO-NO	1
PLA2G16	BTNL9	BRCA-down-down	1
RPL13A	TRAIP	BRCA-NO-up	1
RPL17	MKRN1	BRCA-NO-NO	1
ADSS	TRIM4	BRCA-up-NO	1
COMT	ACTR1B	BRCA-NO-NO	1
MED23	ANAPC5	BRCA-NO-NO	1
ELAVL1	DYNC1LI1	BRCA-up-NO	1
TRMT11	PSMC6	BRCA-NO-NO	1
NT5C	RNF220	BRCA-NO-NO	1
EIF5A	CSK	BRCA-up-up	1
HNRNPD	ASB6	BRCA-NO-NO	1
GMPPA	KIF22	BRCA-up-up	1
MED6	ANAPC4	BRCA-NO-NO	1
EPT1	KLHL2	BRCA-up-down	1
PIP4K2C	AP1S3	BRCA-up-up	1
MIF	RBCK1	BRCA-up-NO	1
PGM2	RNF114	BRCA-NO-NO	1
TP53	KIF22	BRCA-NO-up	1
PPP1CA	PSMD13	BRCA-up-NO	1
GSS	PSMB7	BRCA-up-NO	1
WBSCR22	RNF7	BRCA-up-NO	1
AGPAT5	PSMC6	BRCA-NO-NO	1
RBM8A	SH3RF1	BRCA-up-NO	1
ADSS	GAN	BRCA-up-down	1
PDIA3	PPIA	BRCA-up-up	1
NUP62	ANAPC2	BRCA-up-NO	1
SGSH	FBXO44	BRCA-NO-NO	1
HK1	DYNLL2	BRCA-NO-NO	1
SEPHS1	UBOX5	BRCA-NO-NO	1
ENOPH1	UBE2Q1	BRCA-up-up	1
GCAT	TRIM11	BRCA-up-up	1
DDX20	GAN	BRCA-NO-down	1
ACSM3	TRIM36	BRCA-down-up	1
NUDT12	MAP3K7	BRCA-NO-NO	1
PYCR1	TRAIP	BRCA-up-up	1
NFYA	ANAPC5	BRCA-NO-NO	1
CHPF	ARF1	BRCA-up-up	1
HDAC3	UBOX5	BRCA-NO-NO	1
TBCD	LRSAM1	BRCA-up-NO	1
GLCE	TAB2	BRCA-NO-NO	1
PIP4K2C	RNF114	BRCA-up-NO	1
SMPD2	NFKBIE	BRCA-up-up	1
PYCR2	KLC2	BRCA-up-up	1
EXOSC4	FZR1	BRCA-up-NO	1
EXOSC3	IKBKB	BRCA-up-NO	1
NEU3	SH3RF1	BRCA-NO-NO	1
AAAS	TRIM11	BRCA-NO-up	1
AKR1A1	CSK	BRCA-NO-up	1
TSTA3	SEC13	BRCA-up-up	1
POLR3H	ANAPC2	BRCA-NO-NO	1
CCT6A	UBE3D	BRCA-up-NO	1
COASY	SRC	BRCA-NO-up	1
MED9	LRSAM1	BRCA-NO-NO	1
ACYP1	KIF3A	BRCA-NO-NO	1
SNRPD1	RNF7	BRCA-up-NO	1
SMPD4	PSMD3	BRCA-up-up	1
WBSCR22	UBE2J2	BRCA-up-NO	1
SQLE	CANX	BRCA-up-NO	1
PSMD3	SEC13	BRCA-up-up	1
MARS2	PSMD5	BRCA-NO-NO	1
NRF1	RAP1GAP2	BRCA-NO-NO	1
SYNJ2	ANAPC5	BRCA-NO-NO	1
GNG7	LRSAM1	BRCA-down-NO	1
RPL10A	TRAIP	BRCA-NO-up	1
EARS2	AREL1	BRCA-up-NO	1
EIF3G	CLTA	BRCA-NO-NO	1
NUDT9	DYNLL2	BRCA-NO-NO	1
GMPPA	CSK	BRCA-up-up	1
GGT7	FZR1	BRCA-NO-NO	1
RPS3	KLC3	BRCA-NO-NO	1
ENTPD4	ENAH	BRCA-NO-up	1
TBCD	EVL	BRCA-up-up	1
ALG6	ANAPC4	BRCA-up-NO	1
PSME4	PAK1	BRCA-NO-up	1
PIGL	SEC24C	BRCA-NO-NO	1
AMD1	KIF3A	BRCA-NO-NO	1
PRKCSH	MLST8	BRCA-NO-up	1
GPAA1	UBE2J2	BRCA-up-NO	1
MTMR4	TAB2	BRCA-NO-NO	1
POLR3D	ASB6	BRCA-NO-NO	1
HS6ST1	FBXL19	BRCA-up-up	1
GPD2	FBXW7	BRCA-NO-down	1
PIP5K1C	UBA1	BRCA-NO-NO	1
EXOSC7	PSMD13	BRCA-NO-NO	1
POLR3H	KIF22	BRCA-NO-up	1
SLC25A12	FBXO21	BRCA-NO-NO	1
POLR3C	CDH1	BRCA-NO-NO	1
ALG6	FBXO30	BRCA-up-NO	1
NUP155	KCTD7	BRCA-up-NO	1
RBM8A	TRIM39	BRCA-up-NO	1
PIK3C2G	PPP2R5C	BRCA-down-NO	1
AASDHPPT	CXADR	BRCA-NO-NO	1
COASY	RNF220	BRCA-NO-NO	1
CLNS1A	CDH1	BRCA-up-NO	1
EIF3I	RNF220	BRCA-NO-NO	1
KHSRP	ACTR1B	BRCA-NO-NO	1
PYCR1	TRIM11	BRCA-up-up	1
NMNAT2	CD36	BRCA-down-down	1
STT3A	BTRC	BRCA-NO-NO	1
ADSS	UBE2J1	BRCA-up-NO	1
POLE2	PSMD5	BRCA-up-NO	1
NOP56	FBXL19	BRCA-up-up	1
COASY	RNF126	BRCA-NO-NO	1
ALDH18A1	RNF4	BRCA-up-NO	1
ALDH18A1	RNF114	BRCA-up-NO	1
GAPDH	TUBA4A	BRCA-up-NO	1
PANK3	KLHL2	BRCA-NO-down	1
SREBF2	FBXO41	BRCA-NO-up	1
DNMT3B	ANAPC7	BRCA-up-NO	1
CHPF2	SRC	BRCA-up-up	1
PFAS	RNF4	BRCA-NO-NO	1
MARS2	RAP1GAP2	BRCA-NO-NO	1
EDEM1	RASGRP1	BRCA-NO-up	1
GMPPA	EVL	BRCA-up-up	1
PFDN6	THOP1	BRCA-up-up	1
RBM8A	SRC	BRCA-up-up	1
ALG6	KBTBD7	BRCA-up-NO	1
CNOT3	RAP1GAP2	BRCA-NO-NO	1
SNRPD3	AP1S1	BRCA-up-up	1
AKAP5	UBA5	BRCA-up-NO	1
MBOAT2	TRIM36	BRCA-up-up	1
TIAM2	ANAPC5	BRCA-NO-NO	1
DOLPP1	CUL7	BRCA-up-NO	1
GALK1	RBCK1	BRCA-up-NO	1
POLR3H	RNF126	BRCA-NO-NO	1
SRP68	TRAIP	BRCA-NO-up	1
MED14	BTRC	BRCA-NO-NO	1
NUP155	ANAPC4	BRCA-up-NO	1
NUP54	TRIM4	BRCA-NO-NO	1
EDC3	BTN2A1	BRCA-NO-NO	1
EIF4E	GLMN	BRCA-NO-NO	1
NUPL2	SEC61A2	BRCA-NO-up	1
MARS2	BTRC	BRCA-NO-NO	1
GMPR2	PAK1	BRCA-NO-up	1
PTDSS1	RNF4	BRCA-NO-NO	1
SMG9	RAP1GAP	BRCA-up-up	1
TXNRD2	KLC2	BRCA-NO-up	1
EIF4A3	ASB13	BRCA-up-up	1
PDE1C	KLHL42	BRCA-down-NO	1
ISYNA1	RBCK1	BRCA-up-NO	1
CDK19	NPEPPS	BRCA-NO-NO	1
RPL28	CLTA	BRCA-up-NO	1
SRPR	NFKB1	BRCA-NO-NO	1
ADSL	PPIA	BRCA-NO-up	1
GMPR2	ACTR1B	BRCA-NO-NO	1
SRP54	TRIM39	BRCA-up-NO	1
COASY	RBCK1	BRCA-NO-NO	1
MED24	FBXL19	BRCA-up-up	1
B3GNTL1	SPTBN2	BRCA-NO-up	1
PRIM1	TRIM32	BRCA-up-NO	1
GEMIN4	FBXO41	BRCA-NO-up	1
PRPS2	LRRC41	BRCA-up-NO	1
CHPF	AP1M2	BRCA-up-up	1
EIF3J	GLMN	BRCA-NO-NO	1
PIP5K1A	ZNRF2	BRCA-up-up	1
PIGL	MAP3K7	BRCA-NO-NO	1
GK	UBE2Z	BRCA-up-up	1
NUP62	KLC2	BRCA-up-up	1
SEPHS1	RAP1GAP2	BRCA-NO-NO	1
ELAVL1	UBE2K	BRCA-up-NO	1
GALNT3	LMO7	BRCA-NO-NO	1
PMPCA	KIF22	BRCA-NO-up	1
EXOSC9	RBBP6	BRCA-NO-NO	1
NUP107	KLHL2	BRCA-NO-down	1
NANS	FBXL19	BRCA-up-up	1
POLR2H	RNF114	BRCA-up-NO	1
EDC4	SPTBN2	BRCA-NO-up	1
GEMIN4	SH3RF1	BRCA-NO-NO	1
CROT	PSMC6	BRCA-NO-NO	1
EXOSC9	KIF3A	BRCA-NO-NO	1
SLC19A3	SH3KBP1	BRCA-down-down	1
ACP1	PSMD5	BRCA-NO-NO	1
GAA	PPP2R1A	BRCA-up-NO	1
HK1	THOP1	BRCA-NO-up	1
TGS1	SH3RF1	BRCA-NO-NO	1
RPS8	FBXW9	BRCA-NO-up	1
HPGDS	CD209	BRCA-down-down	1
GMPS	KLHL2	BRCA-up-down	1
CTPS2	MAP3K7	BRCA-up-NO	1
EDEM1	PSME4	BRCA-NO-NO	1
ARF3	PDIA3	BRCA-up-up	1
LDLRAP1	RNF220	BRCA-NO-NO	1
LMAN1	RASGRP1	BRCA-NO-up	1
RPS2	PSMB7	BRCA-NO-NO	1
MED17	CANX	BRCA-NO-NO	1
SLC25A13	RNF4	BRCA-NO-NO	1
GALNT3	TPP2	BRCA-NO-NO	1
DCP1B	GAN	BRCA-NO-down	1
EXOSC4	FBXW9	BRCA-up-up	1
KHSRP	CUL7	BRCA-NO-NO	1
CNOT10	ENAH	BRCA-NO-up	1
AGRN	MLST8	BRCA-up-up	1
PNPT1	HECTD2	BRCA-NO-NO	1
NOP56	FZR1	BRCA-up-NO	1
PLCB4	ANAPC4	BRCA-NO-NO	1
CAD	LRSAM1	BRCA-NO-NO	1
B4GALT7	SEC13	BRCA-NO-up	1
CLNS1A	FBXW9	BRCA-up-up	1
OSBP	ANAPC5	BRCA-NO-NO	1
POLR1C	FBXW9	BRCA-NO-up	1
POLR2D	ANAPC4	BRCA-NO-NO	1
EXOSC5	KLC4	BRCA-up-NO	1
SNUPN	KIF22	BRCA-NO-up	1
CSNK1G2	SRC	BRCA-NO-up	1
SGSH	SRC	BRCA-NO-up	1
ITPR3	SH3RF1	BRCA-up-NO	1
PRMT5	SRC	BRCA-NO-up	1
NCBP1	ANAPC4	BRCA-NO-NO	1
MOGS	ANAPC2	BRCA-up-NO	1
ITPA	SEC13	BRCA-up-up	1
SEC61A2	RLIM	BRCA-up-NO	1
MED16	CSK	BRCA-NO-up	1
GMPPB	SEC61A1	BRCA-up-up	1
DGKZ	ANAPC2	BRCA-NO-NO	1
POLR3A	TRIM36	BRCA-NO-up	1
SDC3	UBA1	BRCA-NO-NO	1
EIF3F	PPIA	BRCA-NO-up	1
GBA2	UBOX5	BRCA-NO-NO	1
ST8SIA6	TRIM36	BRCA-NO-up	1
HEMK1	FBXO44	BRCA-NO-NO	1
SMPD2	UBE2O	BRCA-up-up	1
POLE	BTN2A1	BRCA-up-NO	1
SRP54	ANAPC5	BRCA-up-NO	1
HNRNPD	UBE2Z	BRCA-NO-up	1
PFKFB2	CANX	BRCA-NO-NO	1
PSME4	TPP2	BRCA-NO-NO	1
ETNK2	AP1M2	BRCA-up-up	1
GMPR2	TRIB3	BRCA-NO-up	1
PI4KB	RAP1GAP	BRCA-NO-up	1
ACP1	SH3RF1	BRCA-NO-NO	1
CNOT3	FBXO41	BRCA-NO-up	1
GFER	PSMD4	BRCA-up-up	1
ST8SIA6	AP1G1	BRCA-NO-NO	1
FDPS	PPP2R1A	BRCA-up-NO	1
RAE1	FBXW9	BRCA-up-up	1
GMPS	ANAPC7	BRCA-up-NO	1
AGPAT5	PDPK1	BRCA-NO-NO	1
HS2ST1	UBE3D	BRCA-NO-NO	1
MED17	CDC23	BRCA-NO-NO	1
DGAT1	BTBD6	BRCA-NO-NO	1
PPOX	UBA7	BRCA-up-NO	1
GALNT3	TRIM9	BRCA-NO-NO	1
CNDP2	PPP2R1A	BRCA-NO-NO	1
EIF3D	KIF22	BRCA-NO-up	1
PARN	TPP2	BRCA-up-NO	1
EARS2	CDH1	BRCA-up-NO	1
GRHL1	CDC23	BRCA-NO-NO	1
NPR1	BTBD6	BRCA-down-NO	1
TIMM10B	RAF1	BRCA-NO-NO	1
GALK2	BTN2A1	BRCA-NO-NO	1
EARS2	ANAPC7	BRCA-up-NO	1
GALNT11	RNF4	BRCA-NO-NO	1
SLC37A4	TRAIP	BRCA-NO-up	1
PHKG2	TRAIP	BRCA-up-up	1
SLC27A5	PPP2R1A	BRCA-NO-NO	1
NUP35	NEDD4L	BRCA-NO-NO	1
TIMM8A	AP1G1	BRCA-NO-NO	1
PHKG2	THOP1	BRCA-up-up	1
NUP35	DYNC1LI1	BRCA-NO-NO	1
CNDP2	CSK	BRCA-NO-up	1
UCK2	TRIM32	BRCA-NO-NO	1
OAT	RLIM	BRCA-NO-NO	1
DGAT1	CD36	BRCA-NO-down	1
NUPL2	UBE3A	BRCA-NO-NO	1
ALDH2	BTBD6	BRCA-down-NO	1
AGPAT5	TRIM37	BRCA-NO-up	1
LRP2	ASB6	BRCA-NO-NO	1
CA13	UBE3D	BRCA-NO-NO	1
FBP1	VAMP8	BRCA-up-up	1
SEPHS1	RCHY1	BRCA-NO-NO	1
RPL3	MLST8	BRCA-NO-up	1
NADSYN1	UBE2O	BRCA-NO-up	1
ALDH18A1	TRIM37	BRCA-up-up	1
EIF5A	TUBB4B	BRCA-up-up	1
MTMR1	RAP1GAP2	BRCA-NO-NO	1
RBM8A	COL17A1	BRCA-up-down	1
STX1A	KLC2	BRCA-up-up	1
SRM	NPDC1	BRCA-NO-NO	1
PRPS2	MKRN1	BRCA-up-NO	1
UCK2	UBE2Z	BRCA-NO-up	1
MGAT4A	FBXO22	BRCA-up-NO	1
KHSRP	LRSAM1	BRCA-NO-NO	1
TEAD3	KIF22	BRCA-NO-up	1
PIGM	FBXO22	BRCA-up-NO	1
PITPNB	RNF6	BRCA-NO-NO	1
GGT1	FBXL19	BRCA-up-up	1
CAV1	VAMP3	BRCA-down-down	1
EXOSC2	UBOX5	BRCA-NO-NO	1
SMG5	MGRN1	BRCA-up-up	1
PARN	PSMD6	BRCA-up-NO	1
RPL8	MLST8	BRCA-NO-up	1
SNUPN	TRAIP	BRCA-NO-up	1
PSMC4	UBE2J2	BRCA-up-NO	1
OSBP	CDH1	BRCA-NO-NO	1
PFKFB2	PSMD5	BRCA-NO-NO	1
TEAD3	AP1M2	BRCA-NO-up	1
NUP205	KBTBD7	BRCA-NO-NO	1
PFKL	TRIM41	BRCA-NO-NO	1
BDH2	GLMN	BRCA-down-NO	1
PLCB1	HERC3	BRCA-down-NO	1
GK	CDC23	BRCA-up-NO	1
ST8SIA6	NEDD4L	BRCA-NO-NO	1
PRKCSH	AP1M2	BRCA-NO-up	1
MAN1B1	RNF25	BRCA-NO-NO	1
GSTZ1	PPP2R1A	BRCA-NO-NO	1
MIF	VAMP8	BRCA-up-up	1
PYCR2	ASB6	BRCA-up-NO	1
PRMT5	KIF22	BRCA-NO-up	1
CANT1	UBA1	BRCA-up-NO	1
GEMIN7	FBXL19	BRCA-up-up	1
POLR1E	ASB6	BRCA-NO-NO	1
GRHL1	UBE3A	BRCA-NO-NO	1
GSTP1	DCTN3	BRCA-NO-NO	1
PI4KA	CDH1	BRCA-NO-NO	1
SLC25A13	TRIM36	BRCA-NO-up	1
SLC44A2	RNF4	BRCA-NO-NO	1
MED9	SRC	BRCA-NO-up	1
RAE1	UBE3D	BRCA-up-NO	1
EXOSC4	RBCK1	BRCA-up-NO	1
PIGV	TRIM36	BRCA-NO-up	1
TSTA3	ARF1	BRCA-up-up	1
PYCR1	CDH1	BRCA-up-NO	1
PCK1	SH3KBP1	BRCA-down-down	1
SLC25A15	UBE3D	BRCA-up-NO	1
FUK	MLST8	BRCA-NO-up	1
NFS1	TRIM36	BRCA-NO-up	1
PI4KB	TRIM32	BRCA-NO-NO	1
CHSY1	PPP2CA	BRCA-NO-NO	1
NCBP2	UBE3D	BRCA-NO-NO	1
TBCE	RAF1	BRCA-up-NO	1
GPC6	CD36	BRCA-down-down	1
ARF1	SEC13	BRCA-up-up	1
MBOAT7	KLC3	BRCA-up-NO	1
CNOT7	PSME4	BRCA-NO-NO	1
LCLAT1	SEC61A2	BRCA-up-up	1
NUP35	CXADR	BRCA-NO-NO	1
SPCS3	ENAH	BRCA-NO-up	1
DAK	PSMB7	BRCA-up-NO	1
PLD4	PSME2	BRCA-NO-up	1
CHKA	CANX	BRCA-NO-NO	1
RPL7A	PSMB7	BRCA-NO-NO	1
SACM1L	YES1	BRCA-NO-NO	1
RPL41	KLC3	BRCA-NO-NO	1
B4GALT3	TRAF7	BRCA-up-up	1
CHDH	COL17A1	BRCA-NO-down	1
ALG1	PPP2R1A	BRCA-up-NO	1
NUPL2	DAPP1	BRCA-NO-up	1
NADSYN1	TRAF7	BRCA-NO-up	1
EEF2	THOP1	BRCA-NO-up	1
POLR2H	AP1M2	BRCA-up-up	1
FMO5	TRIM36	BRCA-NO-up	1
PRUNE	FBXO22	BRCA-up-NO	1
MED9	AP1S1	BRCA-NO-up	1
DPM2	PPIA	BRCA-up-up	1
NADSYN1	LRRC41	BRCA-NO-NO	1
TBCB	STX4	BRCA-up-NO	1
DNMT3B	NEDD4L	BRCA-up-NO	1
GMPS	FBXW8	BRCA-up-NO	1
PRPS2	AP2B1	BRCA-up-NO	1
TRMT11	ASB7	BRCA-NO-NO	1
AMD1	DAPP1	BRCA-NO-up	1
POLR2H	FBXW9	BRCA-up-up	1
MED17	KIF3A	BRCA-NO-NO	1
NME6	ANAPC5	BRCA-NO-NO	1
MED6	UBE2D3	BRCA-NO-NO	1
DOLPP1	PSMD3	BRCA-up-up	1
PYCRL	TRIM11	BRCA-up-up	1
GGCT	AP1M2	BRCA-up-up	1
ALDH7A1	RAP1GAP	BRCA-NO-up	1
GSPT2	MKRN1	BRCA-down-NO	1
AASDHPPT	NRAS	BRCA-NO-NO	1
PRUNE	DET1	BRCA-up-NO	1
RPS15A	PPIA	BRCA-NO-up	1
ACOT8	THOP1	BRCA-up-up	1
HSD17B7	RNF4	BRCA-up-NO	1
TRMT11	UBE3A	BRCA-NO-NO	1
BCS1L	KLC4	BRCA-NO-NO	1
PARN	KIF11	BRCA-up-up	1
P4HB	AP1S1	BRCA-up-up	1
DGKZ	TRIM41	BRCA-NO-NO	1
AZIN2	UBE2Q1	BRCA-up-up	1
RPS3	SRC	BRCA-NO-up	1
CNOT7	ENAH	BRCA-NO-up	1
PRKCSH	KIF22	BRCA-NO-up	1
EXOSC1	RPS27A	BRCA-NO-NO	1
PIP4K2C	LMO7	BRCA-up-NO	1
NUP107	RASGRP1	BRCA-NO-up	1
PRKCSH	ASB6	BRCA-NO-NO	1
METTL6	MEX3C	BRCA-NO-NO	1
SEC13	PSMC5	BRCA-up-NO	1
USP11	RAP1GAP	BRCA-NO-up	1
PIGL	REL	BRCA-NO-NO	1
NCOR2	ACTR1B	BRCA-NO-NO	1
GSS	ACTR1B	BRCA-up-NO	1
GALNT7	GAN	BRCA-up-down	1
GGT1	KIF22	BRCA-up-up	1
CNOT7	CXADR	BRCA-NO-NO	1
MPI	THOP1	BRCA-NO-up	1
ETNK1	SEC61A2	BRCA-NO-up	1
STT3A	UBE2Z	BRCA-NO-up	1
PMPCA	FBXO44	BRCA-NO-NO	1
DDOST	RAP1GAP	BRCA-NO-up	1
AKR1C2	PPP2R1B	BRCA-down-down	1
ACSS1	KLC4	BRCA-NO-NO	1
PAPSS1	NEDD4L	BRCA-NO-NO	1
SGPP1	UBE2D1	BRCA-NO-NO	1
EDC3	GAN	BRCA-NO-down	1
RPL13	MLST8	BRCA-NO-up	1
POLR1B	UBE3D	BRCA-NO-NO	1
LRAT	MKRN1	BRCA-down-NO	1
NEU3	RAP1GAP2	BRCA-NO-NO	1
TEAD3	SRC	BRCA-NO-up	1
CHPF	THOP1	BRCA-up-up	1
AGPAT6	ANAPC5	BRCA-up-NO	1
CANT1	ASB13	BRCA-up-up	1
PRMT5	RAP1GAP2	BRCA-NO-NO	1
DCP2	TRIM9	BRCA-NO-NO	1
GNB2	PSMB6	BRCA-up-NO	1
ARF3	PAK1	BRCA-up-up	1
ALG10B	GAN	BRCA-NO-down	1
PIGO	TRIM36	BRCA-up-up	1
GGPS1	PSMD6	BRCA-up-NO	1
LYPLA2	KIF22	BRCA-up-up	1
ETNK1	KLHL2	BRCA-NO-down	1
ABCB1	KIF5A	BRCA-down-NO	1
LIPE	SH3KBP1	BRCA-down-down	1
EIF2B5	ACTR1B	BRCA-NO-NO	1
ALG6	KBTBD6	BRCA-up-NO	1
ARSJ	CDH1	BRCA-NO-NO	1
PIGO	CDH1	BRCA-up-NO	1
ISYNA1	ANAPC2	BRCA-up-NO	1
SEC61A2	HECTD2	BRCA-up-NO	1
CCT3	TRIB3	BRCA-up-up	1
MTMR4	SH3RF1	BRCA-NO-NO	1
GRHL1	CANX	BRCA-NO-NO	1
FUK	TRAF7	BRCA-NO-up	1
P4HB	UBA1	BRCA-up-NO	1
RPL10	PSMB7	BRCA-NO-NO	1
ISYNA1	LRRC41	BRCA-up-NO	1
PRKAR2B	BTNL9	BRCA-down-down	1
TUSC3	MEX3C	BRCA-NO-NO	1
ACAD8	CUL7	BRCA-NO-NO	1
EXOSC4	NPDC1	BRCA-up-NO	1
PI4KA	DNM2	BRCA-NO-NO	1
POLR3B	GAN	BRCA-NO-down	1
SMPD3	RAP1GAP	BRCA-up-up	1
TIAM2	GLMN	BRCA-NO-NO	1
PRUNE	MAP3K7	BRCA-up-NO	1
PAICS	RAP1GAP2	BRCA-up-NO	1
TIAM2	RAF1	BRCA-NO-NO	1
CCT3	SPTBN2	BRCA-up-up	1
ALG10	SEC61A2	BRCA-NO-up	1
WBSCR22	SRC	BRCA-up-up	1
PSME4	SH3RF1	BRCA-NO-NO	1
MTMR1	KIF5A	BRCA-NO-NO	1
RPL10A	KIF22	BRCA-NO-up	1
TXNRD2	CUL7	BRCA-NO-NO	1
MED31	BCL10	BRCA-NO-NO	1
GSS	ASB6	BRCA-up-NO	1
FUK	UBE2J2	BRCA-NO-NO	1
ITPA	AP1S1	BRCA-up-up	1
ACSL3	RAP1GAP	BRCA-NO-up	1
PIGG	TRIM37	BRCA-NO-up	1
ST8SIA2	KIF22	BRCA-down-up	1
POLR3A	UBE2Q1	BRCA-NO-up	1
GRHL1	TRIM32	BRCA-NO-NO	1
NUP62	RAP1GAP	BRCA-up-up	1
CTNNB1	RAP1GAP	BRCA-NO-up	1
PLD2	RAP1GAP	BRCA-NO-up	1
FDPS	KIF22	BRCA-up-up	1
TNFSF13	RNF220	BRCA-NO-NO	1
LYPLA2	ARF1	BRCA-up-up	1
PAICS	TPP2	BRCA-up-NO	1
RPS9	KLC3	BRCA-NO-NO	1
ALDH7A1	RAP1GAP2	BRCA-NO-NO	1
PSMC4	PSMD13	BRCA-up-NO	1
PPP2R2A	GLMN	BRCA-NO-NO	1
CHPF2	PPP2R1A	BRCA-up-NO	1
TBCD	TRIM11	BRCA-up-up	1
ADSS	ANAPC4	BRCA-up-NO	1
CSNK1G2	AP1S1	BRCA-NO-up	1
ENTPD4	CDC23	BRCA-NO-NO	1
ENTPD2	ACTR1B	BRCA-NO-NO	1
POLA1	TRIM9	BRCA-NO-NO	1
AKT1	KLC2	BRCA-up-up	1
LCMT2	AP1M2	BRCA-NO-up	1
RPL36	MLST8	BRCA-NO-up	1
CACNB3	UBA1	BRCA-up-NO	1
ACP1	RNF114	BRCA-NO-NO	1
TXNRD2	FBXL8	BRCA-NO-NO	1
TK2	LAIR1	BRCA-down-down	1
NUP88	PSME4	BRCA-NO-NO	1
ACP6	KLHL13	BRCA-NO-down	1
PLD2	FZR1	BRCA-NO-NO	1
NUP210	SEC61A1	BRCA-up-up	1
B3GAT3	PSMD13	BRCA-up-NO	1
NUP210	AP1G1	BRCA-up-NO	1
PYCRL	AP1S1	BRCA-up-up	1
TIMM10B	RNF114	BRCA-NO-NO	1
BCS1L	UBE2Z	BRCA-NO-up	1
SSR4	PPP2R1A	BRCA-up-NO	1
PRUNE	TRIM4	BRCA-up-NO	1
PLCB1	TAB2	BRCA-down-NO	1
CERS5	PDIA3	BRCA-NO-up	1
SEH1L	AP1S3	BRCA-NO-up	1
GRHL1	AREL1	BRCA-NO-NO	1
POLR3F	FBXO4	BRCA-NO-NO	1
PIP4K2C	KIF5A	BRCA-up-NO	1
RPS19	THOP1	BRCA-NO-up	1
NUP62	KLC3	BRCA-up-NO	1
AGRN	AKT1	BRCA-up-up	1
STT3A	PSME3	BRCA-NO-NO	1
SEPHS1	UBE2K	BRCA-NO-NO	1
AASDHPPT	NEDD4L	BRCA-NO-NO	1
STT3A	RNF4	BRCA-NO-NO	1
RBM8A	UBOX5	BRCA-up-NO	1
GALNT3	NFKB1	BRCA-NO-NO	1
IDH3G	RBCK1	BRCA-NO-NO	1
LDLRAP1	FBXW9	BRCA-NO-up	1
GGT6	LRRC41	BRCA-NO-NO	1
IDH3G	ACTR1B	BRCA-NO-NO	1
UGT8	CXADR	BRCA-NO-NO	1
FAH	FBXO27	BRCA-down-down	1
CNOT2	FBXO4	BRCA-NO-NO	1
GEMIN4	CDC23	BRCA-NO-NO	1
CAD	TRIM32	BRCA-NO-NO	1
NUP50	GLMN	BRCA-NO-NO	1
LYPLA2	CSK	BRCA-up-up	1
RBM8A	RAP1GAP2	BRCA-up-NO	1
ACSM3	CDH1	BRCA-down-NO	1
RPL8	DCTN3	BRCA-NO-NO	1
EHHADH	PPP2R1B	BRCA-down-down	1
TNFSF13	UBE2O	BRCA-NO-up	1
ENO1	DCTN3	BRCA-NO-NO	1
SYNJ2	FBXO41	BRCA-NO-up	1
PYGL	CD36	BRCA-down-down	1
SLC27A5	RBCK1	BRCA-NO-NO	1
SLC44A3	CDH1	BRCA-NO-NO	1
SIN3A	KIF5A	BRCA-NO-NO	1
RPS4X	PPIA	BRCA-NO-up	1
FUK	RNF25	BRCA-NO-NO	1
PIGN	GAN	BRCA-NO-down	1
POLD3	UBE3A	BRCA-NO-NO	1
INPPL1	ASB6	BRCA-NO-NO	1
RPS3	AP1S1	BRCA-NO-up	1
IDS.1	RICTOR	BRCA-NO-NO	1
LPCAT2	FBXO21	BRCA-down-NO	1
NME6	PSMD5	BRCA-NO-NO	1
GGT7	FBXL22	BRCA-NO-down	1
PSMB7	CLTA	BRCA-NO-NO	1
CCT3	COL2A1	BRCA-up-up	1
AGPAT6	ASB13	BRCA-up-up	1
AGPAT5	ENAH	BRCA-NO-up	1
SMPD2	FBXO44	BRCA-up-NO	1
PNPT1	PPP2R5E	BRCA-NO-NO	1
EBP	DCTN3	BRCA-up-NO	1
PARN	DYNC1LI1	BRCA-up-NO	1
PPP2R2A	CANX	BRCA-NO-NO	1
RPL3	KLC4	BRCA-NO-NO	1
SYNJ2	FBXW7	BRCA-NO-down	1
CNDP2	KIF22	BRCA-NO-up	1
INPPL1	EVL	BRCA-NO-up	1
MED29	KIF5A	BRCA-NO-NO	1
CCT6A	AREL1	BRCA-up-NO	1
PPP1CB	FBXW7	BRCA-NO-down	1
NUP210	RASGRP1	BRCA-up-up	1
PFDN6	STX4	BRCA-up-NO	1
ALDH18A1	RAP1GAP2	BRCA-up-NO	1
EIF3B	ASB6	BRCA-NO-NO	1
PFAS	ASB6	BRCA-NO-NO	1
CACNB3	ANAPC2	BRCA-up-NO	1
ITPR2	TRIM9	BRCA-NO-NO	1
UCK2	FBXW9	BRCA-NO-up	1
PPP2R2A	RAF1	BRCA-NO-NO	1
ACOX3	BTRC	BRCA-NO-NO	1
SEC61A2	SH3RF1	BRCA-up-NO	1
PLD2	LRRC41	BRCA-NO-NO	1
AMPD2	LRSAM1	BRCA-NO-NO	1
MED6	RNF114	BRCA-NO-NO	1
B3GALT6	PPP2R1A	BRCA-up-NO	1
LRAT	FBXO21	BRCA-down-NO	1
NUPL1	SEC61A2	BRCA-NO-up	1
SLC9A1	SRC	BRCA-NO-up	1
AKT1	TRIM41	BRCA-up-NO	1
EXOSC9	CDC16	BRCA-NO-NO	1
PLA2G16	CD36	BRCA-down-down	1
POLR2E	BTBD6	BRCA-NO-NO	1
DAK	ARF1	BRCA-up-up	1
ISYNA1	COL2A1	BRCA-up-up	1
NUP43	UBE3D	BRCA-NO-NO	1
PRPS2	UBE3D	BRCA-up-NO	1
MBOAT7	AP1S1	BRCA-up-up	1
PDE6B	PAK1	BRCA-up-up	1
SEPHS1	MKRN1	BRCA-NO-NO	1
SMG9	LRSAM1	BRCA-up-NO	1
SYNJ2	BTN2A2	BRCA-NO-NO	1
AGRN	TRIM41	BRCA-up-NO	1
CNDP2	CUL7	BRCA-NO-NO	1
PPAT	PTPN22	BRCA-up-NO	1
PAFAH2	ANAPC7	BRCA-NO-NO	1
PIP4K2C	PSME4	BRCA-up-NO	1
B3GNTL1	RAP1GAP2	BRCA-NO-NO	1
SCO2	TUBB4B	BRCA-up-up	1
PDE7A	CXADR	BRCA-NO-NO	1
SNRPB	ACTR1B	BRCA-up-NO	1
PAFAH1B3	SRC	BRCA-up-up	1
SMG9	PPP2R1A	BRCA-up-NO	1
EXOSC4	AP1S1	BRCA-up-up	1
ST6GALNAC2	ASB13	BRCA-up-up	1
EXOSC2	TRIM4	BRCA-NO-NO	1
PDK3	BTRC	BRCA-up-NO	1
DHODH	UBE2O	BRCA-NO-up	1
ITPR2	ANAPC5	BRCA-NO-NO	1
MTHFD2L	PPP2CA	BRCA-NO-NO	1
HSD17B7	ANAPC7	BRCA-up-NO	1
SLC27A5	LRSAM1	BRCA-NO-NO	1
SNRPB	CSK	BRCA-up-up	1
GEMIN4	TRAIP	BRCA-NO-up	1
CHPF	SEC13	BRCA-up-up	1
DDX20	PAK1	BRCA-NO-up	1
PARN	RNF4	BRCA-up-NO	1
NUP133	GAN	BRCA-NO-down	1
SNRPD3	RNF114	BRCA-up-NO	1
PTDSS2	TRIM11	BRCA-NO-up	1
NAT6	UBOX5	BRCA-NO-NO	1
SNRPF	VAMP8	BRCA-up-up	1
TIAM2	PPP2R5C	BRCA-NO-NO	1
SNRPD3	PSMA5	BRCA-up-up	1
TRIB3	RAP1GAP	BRCA-up-up	1
EIF3I	DCTN2	BRCA-NO-NO	1
MGAT4A	IKBKB	BRCA-up-NO	1
POLD3	UBE2D3	BRCA-NO-NO	1
RPL3	SRC	BRCA-NO-up	1
ALG13	TIRAP	BRCA-NO-NO	1
FAU	CLTA	BRCA-NO-NO	1
RNPS1	RNF114	BRCA-up-NO	1
MED29	SH3RF1	BRCA-NO-NO	1
EIF2B5	THOP1	BRCA-NO-up	1
SEC61A2	HERC4	BRCA-up-NO	1
SEC13	UBA1	BRCA-up-NO	1
PGS1	UBOX5	BRCA-NO-NO	1
AGK	AREL1	BRCA-NO-NO	1
NNT	SEC23A	BRCA-NO-NO	1
RPL26L1	AP1M2	BRCA-up-up	1
DNMT3B	FBXO22	BRCA-up-NO	1
CTPS2	PAK1	BRCA-up-up	1
ACSS1	FZR1	BRCA-NO-NO	1
PLCB1	KLHL9	BRCA-down-NO	1
GNPNAT1	ANAPC5	BRCA-up-NO	1
NT5C2	UBE3B	BRCA-NO-NO	1
SLC9A1	UBE2Z	BRCA-NO-up	1
NUP93	UBE2Q1	BRCA-NO-up	1
NUP107	PPP2R5C	BRCA-NO-NO	1
TCP1	CDC23	BRCA-NO-NO	1
AASDHPPT	ZNRF2	BRCA-NO-up	1
AGPAT2	CD81	BRCA-down-NO	1
TIMM50	RELA	BRCA-NO-NO	1
GMPS	KBTBD6	BRCA-up-NO	1
METTL6	PAK1	BRCA-NO-up	1
CHPF	RBCK1	BRCA-up-NO	1
CREBBP	UBE2O	BRCA-NO-up	1
NUP210	TRIM32	BRCA-up-NO	1
NUP214	IKBKB	BRCA-NO-NO	1
MAN1B1	EVL	BRCA-NO-up	1
GALE	AP1S1	BRCA-up-up	1
MTHFD2L	MAP3K7	BRCA-NO-NO	1
MED6	KBTBD7	BRCA-NO-NO	1
PIK3C2G	SEC24B	BRCA-down-NO	1
NEU3	GAN	BRCA-NO-down	1
PDE1C	KIF3A	BRCA-down-NO	1
ALG12	ASB6	BRCA-NO-NO	1
AMPD2	THOP1	BRCA-NO-up	1
NAGS	ACTR1B	BRCA-up-NO	1
LCLAT1	ANAPC4	BRCA-up-NO	1
GSTO2	LRRC41	BRCA-NO-NO	1
RBM8A	AP1M2	BRCA-up-up	1
RPS8	DCTN3	BRCA-NO-NO	1
SREBF2	RNF4	BRCA-NO-NO	1
POLR2H	RAP1GAP	BRCA-up-up	1
RQCD1	TPP2	BRCA-NO-NO	1
GRHL1	GLMN	BRCA-NO-NO	1
ADSS	RNF114	BRCA-up-NO	1
LRAT	UBE2Q1	BRCA-down-up	1
TPMT	ANAPC7	BRCA-up-NO	1
AGRN	UBE2O	BRCA-up-up	1
UPF2	ARIH2	BRCA-NO-NO	1
MTAP	RNF6	BRCA-NO-NO	1
MED9	LRRC41	BRCA-NO-NO	1
AHCY	THOP1	BRCA-up-up	1
CROT	KLHL13	BRCA-NO-down	1
RPS3	ACTR1B	BRCA-NO-NO	1
AGPAT5	CDH1	BRCA-NO-NO	1
PAPSS1	KIF18A	BRCA-NO-up	1
PPAT	UBE3D	BRCA-up-NO	1
PPAP2C	RAP1GAP	BRCA-up-up	1
TOMM22	RNF7	BRCA-NO-NO	1
PDE6B	KLC3	BRCA-up-NO	1
RPL36	PPP2R1A	BRCA-NO-NO	1
POLR3D	CDC23	BRCA-NO-NO	1
GBE1	SH3KBP1	BRCA-down-down	1
CCT6A	CDH1	BRCA-up-NO	1
GGT6	RAP1GAP	BRCA-NO-up	1
RPL7A	TRAIP	BRCA-NO-up	1
EXOSC7	CSK	BRCA-NO-up	1
POLA1	GAN	BRCA-NO-down	1
TEAD3	KLC3	BRCA-NO-NO	1
POLR1B	NEDD4L	BRCA-NO-NO	1
MED17	UBE3A	BRCA-NO-NO	1
PYCR1	CUL7	BRCA-up-NO	1
PGM1	BTBD6	BRCA-down-NO	1
SLC16A8	LRSAM1	BRCA-NO-NO	1
DTYMK	ARF1	BRCA-up-up	1
HMGCS1	SH3RF1	BRCA-NO-NO	1
CLNS1A	RPS27A	BRCA-up-NO	1
PNPLA2	FBXO27	BRCA-down-down	1
SMPD4	KLC4	BRCA-up-NO	1
NOP56	THOP1	BRCA-up-up	1
BPNT1	RNF4	BRCA-up-NO	1
DNMT1	ANAPC7	BRCA-up-NO	1
NCOA2	GAN	BRCA-NO-down	1
TIAM2	NEDD4L	BRCA-NO-NO	1
POLR3H	RAP1GAP	BRCA-NO-up	1
PPP2R1A	VAMP8	BRCA-NO-up	1
NUP214	RAP1GAP2	BRCA-NO-NO	1
TPMT	PDIA3	BRCA-up-up	1
PSMC3	CYBA	BRCA-NO-up	1
BPNT1	MAP3K7	BRCA-up-NO	1
ALG1	PDIA3	BRCA-up-up	1
NME6	NEDD4L	BRCA-NO-NO	1
ACAD8	FBXO41	BRCA-NO-up	1
POLE3	PAK1	BRCA-NO-up	1
ARSJ	ENAH	BRCA-NO-up	1
PYCRL	RBCK1	BRCA-up-NO	1
PFKFB2	KIF5A	BRCA-NO-NO	1
MED20	CANX	BRCA-NO-NO	1
GSTZ1	FBXW9	BRCA-NO-up	1
TNFSF13	CSK	BRCA-NO-up	1
SHMT2	SPTBN2	BRCA-up-up	1
NAGS	RAP1GAP	BRCA-up-up	1
RFT1	GLMN	BRCA-NO-NO	1
WBSCR22	CSK	BRCA-up-up	1
NCOA6	UBE3D	BRCA-NO-NO	1
BPNT1	RNF138	BRCA-up-NO	1
GEMIN7	RAP1GAP	BRCA-up-up	1
PIGQ	AP1S1	BRCA-up-up	1
EIF3I	KIF22	BRCA-NO-up	1
LCLAT1	KLHL9	BRCA-up-NO	1
SLC44A2	LRRC41	BRCA-NO-NO	1
TIMM17B	UBE2J2	BRCA-up-NO	1
AGK	HERC6	BRCA-NO-NO	1
RAE1	PPIA	BRCA-up-up	1
AMPD2	FBXW9	BRCA-NO-up	1
ENTPD6	THOP1	BRCA-up-up	1
POLD1	MLST8	BRCA-up-up	1
NUP210	NFKB1	BRCA-up-NO	1
MED26	RELA	BRCA-NO-NO	1
PFKFB4	ASB13	BRCA-up-up	1
BDH2	KIF3A	BRCA-down-NO	1
SHMT2	SEC61A1	BRCA-up-up	1
PHKA1	LMO7	BRCA-NO-NO	1
COMT	THOP1	BRCA-NO-up	1
CTNNB1	RAP1GAP2	BRCA-NO-NO	1
TNFSF13	DNM2	BRCA-NO-NO	1
NT5C2	ANAPC5	BRCA-NO-NO	1
CASC3	MKRN1	BRCA-NO-NO	1
GGT7	THOP1	BRCA-NO-up	1
EXOSC3	KLHL2	BRCA-up-down	1
SEPHS2	ASB13	BRCA-up-up	1
CCT3	FZR1	BRCA-up-NO	1
PYCR2	EVL	BRCA-up-up	1
GPD2	HACE1	BRCA-NO-NO	1
ACYP1	SEC61A2	BRCA-NO-up	1
NUP210	IKBKB	BRCA-up-NO	1
GK	TPP2	BRCA-up-NO	1
EXOSC2	SPTBN2	BRCA-NO-up	1
GUCY1A3	FBXW7	BRCA-down-down	1
NUP43	RCHY1	BRCA-NO-NO	1
NME6	FBXO22	BRCA-NO-NO	1
SNRPB	PPP2R1A	BRCA-up-NO	1
STX1A	RAP1GAP	BRCA-up-up	1
FAU	MLST8	BRCA-NO-up	1
PRPS2	RNF4	BRCA-up-NO	1
GALNT3	AP1S3	BRCA-NO-up	1
BPNT1	AREL1	BRCA-up-NO	1
AMDHD2	ACTR1B	BRCA-up-NO	1
SGPL1	FBXO41	BRCA-up-up	1
PSMD11	AREL1	BRCA-up-NO	1
ALG12	SRC	BRCA-NO-up	1
ARF3	RNF114	BRCA-up-NO	1
NUPL2	UBE2E1	BRCA-NO-NO	1
B3GNT2	GLMN	BRCA-NO-NO	1
SIN3A	PAK1	BRCA-NO-up	1
AMD1	KLHL9	BRCA-NO-NO	1
SREBF2	KIF22	BRCA-NO-up	1
SLC44A2	FBXW9	BRCA-NO-up	1
SNRPD3	FZR1	BRCA-up-NO	1
PNPT1	DYNC1LI1	BRCA-NO-NO	1
GPCPD1	CXADR	BRCA-down-NO	1
RBM8A	RAP1GAP	BRCA-up-up	1
RFT1	ANAPC5	BRCA-NO-NO	1
TGS1	UBE2J1	BRCA-NO-NO	1
PYCRL	ACTR1B	BRCA-up-NO	1
TPMT	FBXO21	BRCA-up-NO	1
B3GNTL1	ANAPC2	BRCA-NO-NO	1
PDE7A	KBTBD6	BRCA-NO-NO	1
UPF3A	IKBKB	BRCA-NO-NO	1
RDH11	PSMD10	BRCA-NO-NO	1
TUSC3	CDH1	BRCA-NO-NO	1
PYCRL	CSK	BRCA-up-up	1
ACOX3	FBXW9	BRCA-NO-up	1
CTPS2	RCHY1	BRCA-up-NO	1
FHIT	FBXW9	BRCA-NO-up	1
LRP2	LRRC41	BRCA-NO-NO	1
CTNNB1	KLHL13	BRCA-NO-down	1
MTHFD2L	CUL3	BRCA-NO-NO	1
PAICS	SH3RF1	BRCA-up-NO	1
NUP43	SEC61A2	BRCA-NO-up	1
POLR1B	PAK1	BRCA-NO-up	1
NUP62	CUL7	BRCA-up-NO	1
ENTPD2	FBXW9	BRCA-NO-up	1
ARSJ	BTRC	BRCA-NO-NO	1
NUPL2	UBE2J1	BRCA-NO-NO	1
KHSRP	KLC4	BRCA-NO-NO	1
MED19	PSME1	BRCA-NO-up	1
DOLPP1	UBE2Z	BRCA-up-up	1
CANT1	SRC	BRCA-up-up	1
RPS18	KIF22	BRCA-NO-up	1
NADSYN1	AP1M2	BRCA-NO-up	1
SRP72	HERC6	BRCA-NO-NO	1
SNRPD3	UBE2Q1	BRCA-up-up	1
EDC3	SPTBN2	BRCA-NO-up	1
PGM2	ANAPC7	BRCA-NO-NO	1
TPI1	ANAPC11	BRCA-up-up	1
DDX20	CDC16	BRCA-NO-NO	1
GNG7	SPTBN2	BRCA-down-up	1
ADSS	MKRN1	BRCA-up-NO	1
TBCB	TUBB4B	BRCA-up-up	1
GNB5	CUL3	BRCA-NO-NO	1
PRIM2	MKRN1	BRCA-up-NO	1
RDH5	SH3KBP1	BRCA-down-down	1
PDE1C	PDPK1	BRCA-down-NO	1
POLR2H	KLC3	BRCA-up-NO	1
PAICS	MKRN1	BRCA-up-NO	1
ALG11	SEC61A2	BRCA-NO-up	1
NEU3	KIF5A	BRCA-NO-NO	1
ENTPD6	FZR1	BRCA-up-NO	1
SYNJ2	GAN	BRCA-NO-down	1
UCK2	SPTBN2	BRCA-NO-up	1
CNOT3	UBE2Z	BRCA-NO-up	1
TNFSF13	KIF22	BRCA-NO-up	1
EEF1D	FBXL19	BRCA-NO-up	1
CCT8	RNF4	BRCA-NO-NO	1
RBM8A	FBXW9	BRCA-up-up	1
PNPO	PAK1	BRCA-NO-up	1
POLR2H	UBE2O	BRCA-up-up	1
TIMM22	AP1S1	BRCA-NO-up	1
SLC25A5	PSMB7	BRCA-up-NO	1
ABAT	TRIB3	BRCA-up-up	1
PLA2G16	BTBD6	BRCA-down-NO	1
PDE7A	ANAPC5	BRCA-NO-NO	1
TNFSF13	ANAPC2	BRCA-NO-NO	1
PLD2	FBXL19	BRCA-NO-up	1
PPAT	SH3RF1	BRCA-up-NO	1
DDOST	UBE2Z	BRCA-NO-up	1
MTAP	ANAPC5	BRCA-NO-NO	1
PRPS2	CDH1	BRCA-up-NO	1
RPL3	KIF22	BRCA-NO-up	1
GMPPA	SRC	BRCA-up-up	1
NUP62	LRSAM1	BRCA-up-NO	1
GGT6	ANAPC2	BRCA-NO-NO	1
TIMM8A	AREL1	BRCA-NO-NO	1
EXOSC7	RNF25	BRCA-NO-NO	1
SREBF2	ASB6	BRCA-NO-NO	1
ELAVL1	CANX	BRCA-up-NO	1
CCBL1	AP1M2	BRCA-NO-up	1
PAFAH1B3	UBE2Z	BRCA-up-up	1
GALNT7	LMO7	BRCA-up-NO	1
PPP1CA	DCTN3	BRCA-up-NO	1
PDIA3	PSME3	BRCA-up-NO	1
CCT3	ACTR1B	BRCA-up-NO	1
GALNT3	UBA6	BRCA-NO-NO	1
MED23	LMO7	BRCA-NO-NO	1
GRHL1	MKRN1	BRCA-NO-NO	1
RBM8A	RNF220	BRCA-up-NO	1
PAFAH2	RAP1GAP2	BRCA-NO-NO	1
PFKFB2	AREL1	BRCA-NO-NO	1
NUP93	SEC61A1	BRCA-NO-up	1
P4HB	AP1B1	BRCA-up-NO	1
DCP2	CLEC2D	BRCA-NO-NO	1
EXOSC3	FBXO22	BRCA-up-NO	1
PIGA	KLHL2	BRCA-NO-down	1
PSME4	DYNC1LI1	BRCA-NO-NO	1
TIAM2	UBE2K	BRCA-NO-NO	1
GMPPB	MGRN1	BRCA-up-up	1
PLA2G4F	LRRC41	BRCA-up-NO	1
SREBF2	TRIM36	BRCA-NO-up	1
PIGM	RASGRP1	BRCA-up-up	1
EXOSC2	MKRN1	BRCA-NO-NO	1
GSTO2	COL17A1	BRCA-NO-down	1
ARF3	ASB13	BRCA-up-up	1
B3GALT6	RNF220	BRCA-up-NO	1
PSME4	UBA3	BRCA-NO-NO	1
NUP107	ENAH	BRCA-NO-up	1
CNOT6	FBXO41	BRCA-NO-up	1
CROT	KIF5A	BRCA-NO-NO	1
SNRPB	ASB6	BRCA-up-NO	1
MBOAT1	CDH1	BRCA-up-NO	1
BPNT1	KLHL9	BRCA-up-NO	1
GSTO2	FBXO32	BRCA-NO-down	1
CTNNB1	KIF18A	BRCA-NO-up	1
ITPK1	AP1M1	BRCA-NO-NO	1
B4GALT1	RNF4	BRCA-up-NO	1
CNDP2	THOP1	BRCA-NO-up	1
HNRNPD	MKRN1	BRCA-NO-NO	1
LDLRAP1	TRIB3	BRCA-NO-up	1
EXOSC3	RNF4	BRCA-up-NO	1
NCOA2	ANAPC5	BRCA-NO-NO	1
TIAM2	UBE3D	BRCA-NO-NO	1
USP11	UBE2Z	BRCA-NO-up	1
TIMM13	PSMC5	BRCA-up-NO	1
SQLE	ANAPC5	BRCA-up-NO	1
ASNS	UBE3D	BRCA-up-NO	1
GPD2	NEDD4L	BRCA-NO-NO	1
LSM2	RNF7	BRCA-up-NO	1
LMAN1	ENAH	BRCA-NO-up	1
COASY	CSK	BRCA-NO-up	1
PSME1	PSMA5	BRCA-up-up	1
PCK1	FBXO27	BRCA-down-down	1
CAD	MKRN1	BRCA-NO-NO	1
GALNT3	TRIM4	BRCA-NO-NO	1
SSR1	KIF3A	BRCA-NO-NO	1
POLR3C	ASB6	BRCA-NO-NO	1
MED17	ANAPC5	BRCA-NO-NO	1
CCT3	PPP2R1A	BRCA-up-NO	1
EIF3B	RNF126	BRCA-NO-NO	1
CLNS1A	PPIA	BRCA-up-up	1
GALNT3	UBE3A	BRCA-NO-NO	1
ACP1	UBE3D	BRCA-NO-NO	1
ENTPD4	PTPN22	BRCA-NO-NO	1
MTAP	UBE3A	BRCA-NO-NO	1
NFYA	KLHL2	BRCA-NO-down	1
MTAP	RNF4	BRCA-NO-NO	1
CHST14	DCTN2	BRCA-NO-NO	1
TSTA3	TRAF7	BRCA-up-up	1
EEF1D	KLC3	BRCA-NO-NO	1
CTNNB1	TRIM9	BRCA-NO-NO	1
PRMT5	FBXL22	BRCA-NO-down	1
NFYB	GLMN	BRCA-NO-NO	1
GMDS	UBE2Z	BRCA-up-up	1
CSNK1G2	AP1B1	BRCA-NO-NO	1
EIF3I	PSMF1	BRCA-NO-NO	1
AASDHPPT	UBE3D	BRCA-NO-NO	1
OAT	SH3RF1	BRCA-NO-NO	1
ACOX3	TRIM36	BRCA-NO-up	1
ETHE1	KLC3	BRCA-NO-NO	1
POLD1	CARD11	BRCA-up-up	1
USP11	RNF220	BRCA-NO-NO	1
MED9	ASB13	BRCA-NO-up	1
AGK	UBE3A	BRCA-NO-NO	1
SIN3A	GAN	BRCA-NO-down	1
CREBBP	RAP1GAP2	BRCA-NO-NO	1
MTAP	RAP1GAP2	BRCA-NO-NO	1
SMPD4	SH3RF1	BRCA-up-NO	1
NUPL2	DCTN5	BRCA-NO-NO	1
PNPO	SEC61A1	BRCA-NO-up	1
PLCB4	ANAPC1	BRCA-NO-NO	1
STT3A	AP2B1	BRCA-NO-NO	1
POLD3	AP1G1	BRCA-NO-NO	1
AASDHPPT	PSME4	BRCA-NO-NO	1
PI4KB	BTN2A2	BRCA-NO-NO	1
EEF1D	ASB6	BRCA-NO-NO	1
SRP54	CUL1	BRCA-up-NO	1
EPT1	FBXO41	BRCA-up-up	1
NUP43	NFKB1	BRCA-NO-NO	1
ITPR2	TRIM37	BRCA-NO-up	1
EIF2B4	AP1S1	BRCA-NO-up	1
GRHL1	FBXW7	BRCA-NO-down	1
COX15	MAP3K7	BRCA-NO-NO	1
RPS7	PPIA	BRCA-NO-up	1
MOGS	KIF22	BRCA-up-up	1
CDK19	FBXO22	BRCA-NO-NO	1
PLD2	UBOX5	BRCA-NO-NO	1
CPOX	ANAPC4	BRCA-NO-NO	1
MOGS	TRIM41	BRCA-up-NO	1
MAN1B1	UBE2O	BRCA-NO-up	1
DGAT2	PPP2R1B	BRCA-down-down	1
ITPA	DCTN3	BRCA-up-NO	1
PLCB1	UBE2K	BRCA-down-NO	1
ITPR2	RASGRP1	BRCA-NO-up	1
PI4KB	TRAF7	BRCA-NO-up	1
PPP2R1A	CSK	BRCA-NO-up	1
POLR3H	KLC3	BRCA-NO-NO	1
DNMT1	KIF3C	BRCA-up-NO	1
PGM2	GLMN	BRCA-NO-NO	1
PIGM	NEDD4L	BRCA-up-NO	1
COASY	SPTBN2	BRCA-NO-up	1
TRMT11	AP1S3	BRCA-NO-up	1
TIAM2	UBA3	BRCA-NO-NO	1
EXOSC5	TRAF7	BRCA-up-up	1
ST6GALNAC2	SRC	BRCA-up-up	1
GNG7	ASB13	BRCA-down-up	1
ISYNA1	AP1S1	BRCA-up-up	1
B4GALT3	UBE2Z	BRCA-up-up	1
ABCB1	NFKB1	BRCA-down-NO	1
STK11	AKT1	BRCA-NO-up	1
MED20	UBE2Q1	BRCA-NO-up	1
HSCB	RNF220	BRCA-NO-NO	1
GNG7	RAP1GAP	BRCA-down-up	1
PIP4K2C	ASB13	BRCA-up-up	1
GALNT3	TIRAP	BRCA-NO-NO	1
TGS1	ANAPC4	BRCA-NO-NO	1
CHPF2	THOP1	BRCA-up-up	1
SMG8	TIRAP	BRCA-NO-NO	1
ACSS2	FBXO27	BRCA-down-down	1
CNDP2	FBXL19	BRCA-NO-up	1
TUSC3	PAK1	BRCA-NO-up	1
SGSH	CUL7	BRCA-NO-NO	1
PIGM	MAP3K7	BRCA-up-NO	1
LRAT	KLHL2	BRCA-down-down	1
GK	TRIM37	BRCA-up-up	1
PYCRL	RNF126	BRCA-up-NO	1
GBA2	LRSAM1	BRCA-NO-NO	1
RPS8	PSMB7	BRCA-NO-NO	1
RPL18	KIF22	BRCA-NO-up	1
AKR1C1	PPP2R1B	BRCA-down-down	1
TIMM50	LRSAM1	BRCA-NO-NO	1
GPAM	SH3KBP1	BRCA-down-down	1
GMPPA	UBE2J2	BRCA-up-NO	1
NUDT12	FBXO30	BRCA-NO-NO	1
PLCB1	KLHL42	BRCA-down-NO	1
PPP2R2A	LNX1	BRCA-NO-NO	1
BCS1L	TNFRSF14	BRCA-NO-NO	1
EDC4	FBXO22	BRCA-NO-NO	1
UGGT2	GLMN	BRCA-NO-NO	1
AMD1	UBE2K	BRCA-NO-NO	1
TRIB3	ASB13	BRCA-up-up	1
DAK	CDH1	BRCA-up-NO	1
PGAP1	TIRAP	BRCA-down-NO	1
SMPD4	TRIM39	BRCA-up-NO	1
PLCB1	ITPR2	BRCA-down-NO	1
TXNRD2	DNM2	BRCA-NO-NO	1
FBXO4	PSMC6	BRCA-NO-NO	1
EXOSC7	THOP1	BRCA-NO-up	1
FUK	CSK	BRCA-NO-up	1
MED6	BCL10	BRCA-NO-NO	1
GGT7	COL2A1	BRCA-NO-up	1
POLR3A	UBE3D	BRCA-NO-NO	1
SNRPB	AP1M2	BRCA-up-up	1
NUP50	BTRC	BRCA-NO-NO	1
TPMT	FBXO4	BRCA-up-NO	1
STX1A	THOP1	BRCA-up-up	1
DNMT3B	RAP1GAP	BRCA-up-up	1
SRD5A1	CDH1	BRCA-NO-NO	1
PRKAA1	PDPK1	BRCA-down-NO	1
SNUPN	ASB6	BRCA-NO-NO	1
RPL3	ASB6	BRCA-NO-NO	1
FURIN	AKT1	LUAD-up-NO	1
RORA	WWP1	LUAD-down-NO	1
PSMC1	CXADR	KIRC-NO-down	1
EIF3J	RBX1	KIRP-NO-NO	1
INPP1	TAP1	KIRP-NO-up	1
PANK2	STX4	KIRP-NO-up	1
PHKG2	UBE2M	KIRP-up-NO	1
AGT	LGMN	KIRP-NO-NO	1
RPL38	UBE2L6	KIRP-up-NO	1
POLR2J	UBE2A	KIRP-up-NO	1
DCK	KIF2C	KIRP-NO-up	1
NAGK	RBCK1	KIRP-NO-up	1
FXN	CAPZB	KIRP-NO-NO	1
UCKL1	UBE2M	KIRP-NO-NO	1
PPARG	PSMA6	KIRP-up-NO	1
TNKS1BP1	RAC1	KIRP-NO-up	1
B3GAT3	FBXL16	KIRP-NO-up	1
SNRPD2	CD200	KIRP-up-up	1
RPLP1	FKBP1A	KIRP-up-NO	1
RPL28	ACTR1A	KIRP-up-NO	1
SSR2	IFITM1	KIRP-NO-NO	1
PSMB4	AP2M1	KIRP-NO-NO	1
RPS3	UBE2A	KIRP-NO-NO	1
PFDN2	PJA1	KIRP-up-NO	1
ACOX1	CTSB	KIRP-NO-NO	1
BGN	PRKCB	KIRP-NO-NO	1
TEAD2	PIK3R3	KIRP-NO-NO	1
PFKFB4	PTPN6	KIRP-up-up	1
MGAT1	PSMB8	KIRP-NO-up	1
G6PD	TUBA1B	KIRP-up-up	1
TRIB3	HLA.DMA	KIRP-up-NO	1
AKR1C3	LGMN	KIRP-up-NO	1
PFDN2	ACTR1A	KIRP-up-NO	1
SMOX	TAPBP	KIRP-up-up	1
RPS11	IFITM1	KIRP-up-NO	1
PKLR	LGMN	KIRP-down-NO	1
MTX2	PSMC5	KIRP-NO-NO	1
FAH	CTSV	KIRP-NO-down	1
NME4	ANAPC4	KIRP-up-up	1
ALDOB	AP1M1	KIRP-down-NO	1
DGKA	PSME2	KIRP-up-up	1
PANK2	CD34	KIRP-NO-down	1
VKORC1	PPIA	KIRP-up-up	1
UPP1	FBXL12	KIRP-up-NO	1
SLC25A4	FBXO2	KIRP-down-NO	1
PIGG	FBXO32	KIRP-NO-up	1
AMPD3	LRSAM1	KIRP-NO-NO	1
RPL35A	CDC16	KIRP-up-NO	1
PFDN2	GLMN	KIRP-up-NO	1
RPL18	STX4	KIRP-up-up	1
SMPD2	RNF115	KIRP-NO-NO	1
POLR2K	PSMB3	KIRP-NO-up	1
PTGES	CTSK	KIRP-up-up	1
GNG10	RAC1	KIRP-NO-up	1
IDUA	SYK	KIRP-up-down	1
ALAD	TUBAL3	KIRP-down-down	1
PDE1B	KIF2C	KIRP-up-up	1
RPL10	DCTN2	KIRP-NO-up	1
EXOSC5	LRR1	KIRP-up-NO	1
EIF3G	HLA.DMB	KIRP-NO-NO	1
PSME1	KLHL2	KIRP-NO-NO	1
EXOSC8	DCTN3	KIRP-NO-NO	1
ELOVL6	LRR1	KIRP-NO-NO	1
DGAT1	PPIA	KIRP-NO-up	1
PAPSS1	SEC61G	KIRP-NO-up	1
PSMB9	FKBP1A	KIRP-up-NO	1
LRP2	CTSA	KIRP-NO-NO	1
CMAS	CDC16	KIRP-NO-NO	1
ACSL5	LRSAM1	KIRP-NO-NO	1
FMO4	TUBAL3	KIRP-down-down	1
ITPR3	TRIM11	KIRP-up-NO	1
GLA	BLNK	KIRP-up-down	1
GEMIN7	UBA3	KIRP-NO-NO	1
TEAD4	PJA1	KIRP-up-NO	1
UPB1	SH3GL2	KIRP-down-down	1
RNPS1	CDH1	KIRP-up-down	1
GNE	KLC3	KIRP-NO-NO	1
NAGK	TRIM69	KIRP-NO-NO	1
PSMB10	SIPA1	KIRP-up-up	1
NME1	LY96	KIRP-up-up	1
LPCAT4	FBXL16	KIRP-up-up	1
GNG10	PSMA4	KIRP-NO-NO	1
PLCD3	PJA1	KIRP-up-NO	1
GNG10	CDC16	KIRP-NO-NO	1
GALNT3	CTSO	KIRP-down-NO	1
NUPL2	DCTN3	KIRP-NO-NO	1
TIMM17A	CDC16	KIRP-NO-NO	1
RPL8	RNF34	KIRP-up-NO	1
MTHFD1L	CTSK	KIRP-up-up	1
NME4	SYK	KIRP-up-down	1
EIF3H	SEC61B	KIRP-NO-NO	1
RPS12	CDC16	KIRP-NO-NO	1
PRIM2	HLA.DMB	KIRP-up-NO	1
ME2	PSMD4	KIRP-NO-NO	1
DNMT3A	SYK	KIRP-NO-down	1
CHST14	LCK	KIRP-up-NO	1
HEXA	UBA3	KIRP-NO-NO	1
TAZ	RAPGEF3	KIRP-up-down	1
POLD2	PSMD4	KIRP-up-NO	1
CDS1	ITGB5	KIRP-NO-NO	1
RPL30	CDC16	KIRP-up-NO	1
TALDO1	UBE2Q1	KIRP-up-NO	1
SMOX	LCK	KIRP-up-NO	1
GCLC	CTSB	KIRP-up-NO	1
POLR2H	RNF115	KIRP-NO-NO	1
PFKFB4	ACTR1B	KIRP-up-NO	1
MED22	PTPN6	KIRP-NO-up	1
RPL35	UBE2L6	KIRP-up-NO	1
RPS2	UBE2L6	KIRP-up-NO	1
LPCAT1	TRIM37	KIRP-up-NO	1
MED15	PSMB10	KIRP-up-up	1
PSMC5	GLMN	KIRP-NO-NO	1
DCK	PSMD13	KIRP-NO-NO	1
ALDH1B1	CTSV	KIRP-down-down	1
TALDO1	GRB2	KIRP-up-up	1
ITPA	PPP2R5D	KIRP-up-NO	1
PFDN2	PPP2R5B	KIRP-up-NO	1
WBSCR22	BTN2A1	KIRP-up-NO	1
DCTD	SEC61G	KIRP-NO-up	1
NPR1	PPP2R5A	KIRP-NO-NO	1
NCBP2	MICA	KIRP-NO-NO	1
AKR1B1	UBE2S	KIRP-up-up	1
ACYP1	BLNK	KIRP-up-down	1
EXOSC8	BLNK	KIRP-NO-down	1
INHA	KLC2	KIRP-NO-NO	1
C1GALT1C1	CD200	KIRP-NO-up	1
SEC61A2	DCTN3	KIRP-NO-NO	1
CEPT1	LRSAM1	KIRP-NO-NO	1
B4GALT1	HERC3	KIRP-NO-down	1
PFKFB4	UBAC1	KIRP-up-NO	1
LPCAT1	TUBB6	KIRP-up-up	1
GNG10	RNF7	KIRP-NO-NO	1
B3GNTL1	HECTD2	KIRP-up-NO	1
CNOT8	PPIA	KIRP-NO-up	1
FPGS	TRAIP	KIRP-NO-up	1
SNRPF	HECTD2	KIRP-up-NO	1
RPSA	UBE2A	KIRP-up-NO	1
SNRPD1	TRPC1	KIRP-NO-up	1
PSMD10	PPIA	KIRP-NO-up	1
MOGS	TRIM69	KIRP-NO-NO	1
SPCS1	PSMD4	KIRP-NO-NO	1
AKR1B1	LRR1	KIRP-up-NO	1
RPL27A	LY96	KIRP-up-up	1
CALM2	KIF2C	KIRP-NO-up	1
SMG9	CD200	KIRP-NO-up	1
MED22	ITGB5	KIRP-NO-NO	1
QPRT	CTSV	KIRP-NO-down	1
RPS13	RAP1A	KIRP-NO-NO	1
RPL34	FBXO4	KIRP-up-NO	1
RPS11	LY96	KIRP-up-up	1
PAFAH1B2	PSMB8	KIRP-NO-up	1
RPIA	PSME2	KIRP-NO-up	1
FPGS	TRIM69	KIRP-NO-NO	1
ALDH1B1	AP1M1	KIRP-down-NO	1
ENOPH1	UBAC1	KIRP-NO-NO	1
TALDO1	PSMC3	KIRP-up-NO	1
RPL35A	ANAPC10	KIRP-up-NO	1
PSMA2	ANAPC10	KIRP-NO-NO	1
GPX3	TUBAL3	KIRP-down-down	1
RPL18	ANAPC4	KIRP-up-up	1
SEC61G	PJA1	KIRP-up-NO	1
EDC3	TRIM69	KIRP-NO-NO	1
ADA	CD200	KIRP-up-up	1
CHST14	BLNK	KIRP-up-down	1
SNRPF	SIPA1	KIRP-up-up	1
RPL38	SKP1	KIRP-up-NO	1
ACSM5	CTSA	KIRP-NO-NO	1
RPLP0	B2M	KIRP-up-up	1
PAPSS1	SIPA1	KIRP-NO-up	1
RPS16	HLA.DMA	KIRP-up-NO	1
ST6GALNAC2	UBA3	KIRP-NO-NO	1
SNRPD2	CDC16	KIRP-up-NO	1
RPSA	PSMF1	KIRP-up-NO	1
GLUD1	ASB9	KIRP-NO-down	1
VBP1	UBAC1	KIRP-NO-NO	1
PLCB3	HLA.DMB	KIRP-NO-NO	1
TP53	PRKCB	KIRP-up-NO	1
PNPLA2	PJA1	KIRP-NO-NO	1
MIF	STUB1	KIRP-up-NO	1
DCK	CLEC2D	KIRP-NO-up	1
PDE6D	MLST8	KIRP-NO-NO	1
PIK3C2B	UBOX5	KIRP-NO-NO	1
DGAT1	HECTD2	KIRP-NO-NO	1
POLA2	TRPC1	KIRP-NO-up	1
MAN1B1	HECTD2	KIRP-NO-NO	1
ME2	CDC16	KIRP-NO-NO	1
FIG4	STX4	KIRP-NO-up	1
PDE1A	FBXO2	KIRP-down-NO	1
MCTS1	PPP2R5B	KIRP-NO-NO	1
TRMT11	UBE2F	KIRP-NO-NO	1
RPS11	CTSK	KIRP-up-up	1
TIMM8B	PSMD10	KIRP-NO-NO	1
NUP133	UBE2F	KIRP-NO-NO	1
B3GNT4	CTSV	KIRP-down-down	1
TIMM23B	RAPGEF3	KIRP-NO-down	1
ASNS	LRSAM1	KIRP-up-NO	1
NPL	AP1M1	KIRP-NO-NO	1
RPL41	PSMD6	KIRP-NO-NO	1
TBCE	PSMB1	KIRP-NO-NO	1
WDR77	PPP2R5B	KIRP-NO-NO	1
PSMB1	KLHL2	KIRP-NO-NO	1
MVK	PPP2R5D	KIRP-NO-NO	1
GPD1	ASB9	KIRP-down-down	1
SMARCD3	TRIB3	KIRP-up-up	1
FAU	PSMB10	KIRP-up-up	1
DAO	SH3GL2	KIRP-down-down	1
KHK	SH3GL2	KIRP-down-down	1
DCTD	PSMD4	KIRP-NO-NO	1
PIGG	UBE2F	KIRP-NO-NO	1
PANK4	UBE2M	KIRP-NO-NO	1
RPS11	LRR1	KIRP-up-NO	1
NUP214	KIF3C	KIRP-NO-up	1
CTPS2	UBA7	KIRP-NO-up	1
CNOT3	HRAS	KIRP-NO-up	1
RPL38	PSMD6	KIRP-up-NO	1
QPRT	TUBAL3	KIRP-NO-down	1
ADK	VAMP8	KIRP-NO-NO	1
HMGCL	CTSB	KIRP-NO-NO	1
PLA2G16	UBE2E2	KIRP-up-up	1
PFDN2	BLNK	KIRP-up-down	1
SRP14	UBA5	KIRP-NO-NO	1
ACSL5	PPP2R5A	KIRP-NO-NO	1
PRKAR2B	RBX1	KIRP-down-NO	1
MCTS1	CDC16	KIRP-NO-NO	1
SNRPD2	UBE2G2	KIRP-up-NO	1
PSMB8	HRAS	KIRP-up-up	1
LCMT1	RAP1A	KIRP-up-NO	1
INPP5K	CDH1	KIRP-NO-down	1
RPS25	FBXW9	KIRP-NO-up	1
GMDS	HLA.DMB	KIRP-NO-NO	1
PSMD6	UBE2J2	KIRP-NO-NO	1
ARSI	NEDD4	KIRP-NO-NO	1
KCNJ11	AP1M2	KIRP-up-down	1
DGKE	KIF22	KIRP-down-up	1
PIGX	SEC61G	KIRP-NO-up	1
CRAT	LGMN	KIRP-NO-NO	1
PHYH	CTSV	KIRP-down-down	1
GNG10	PSMC5	KIRP-NO-NO	1
ACSL5	MAP3K7	KIRP-NO-NO	1
GFPT2	UBE2L6	KIRP-NO-NO	1
HSD3B7	PTPRC	KIRP-up-NO	1
PDE9A	KLRF1	KIRP-down-NO	1
AGMAT	CTSV	KIRP-down-down	1
PANK4	RNF25	KIRP-NO-NO	1
EIF3K	ACTR1B	KIRP-NO-NO	1
EIF3G	UBE2Q1	KIRP-NO-NO	1
RPL18	LRR1	KIRP-up-NO	1
PRODH2	ASB9	KIRP-down-down	1
GALNT3	RNF34	KIRP-down-NO	1
PPP2R1A	BTN2A1	KIRP-NO-NO	1
FPGS	PPP2R5B	KIRP-NO-NO	1
TIMM17A	THOP1	KIRP-NO-up	1
PAFAH1B3	UBE2E3	KIRP-up-NO	1
NME1	RBX1	KIRP-up-NO	1
ALDH2	CTSA	KIRP-NO-NO	1
ENTPD4	CD274	KIRP-NO-up	1
ECHS1	CTSB	KIRP-down-NO	1
RPL41	UBE2F	KIRP-NO-NO	1
SNRPD1	PSMB10	KIRP-NO-up	1
OAZ1	ANAPC11	KIRP-NO-up	1
ITPR3	TRIM69	KIRP-up-NO	1
CNOT8	RBX1	KIRP-NO-NO	1
PIGW	TRIB3	KIRP-NO-up	1
TEAD3	STX4	KIRP-NO-up	1
YAP1	UBE2L3	KIRP-down-NO	1
TIMM22	FBXO4	KIRP-NO-NO	1
PLD3	UBE2J2	KIRP-up-NO	1
ST3GAL2	HLA.DMA	KIRP-NO-NO	1
TUBA1A	NFKBIE	KIRP-up-up	1
PPARG	RNF25	KIRP-up-NO	1
NUP54	TRAIP	KIRP-NO-up	1
SLC44A2	SEC61A2	KIRP-NO-NO	1
RPS13	CDC16	KIRP-NO-NO	1
TBCB	BLNK	KIRP-NO-down	1
ACYP1	SFTPD	KIRP-up-down	1
ACSL5	CTSK	KIRP-NO-up	1
TUBB6	ORAI1	KIRP-up-NO	1
PLCD3	SYK	KIRP-up-down	1
GALNT3	PIK3R3	KIRP-down-NO	1
EXOSC3	BLNK	KIRP-NO-down	1
RPL38	TRAIP	KIRP-up-up	1
RAE1	UBA7	KIRP-NO-up	1
TRMT11	PPIA	KIRP-NO-up	1
PRIM2	CTSK	KIRP-up-up	1
GNB2	UBE2D2	KIRP-NO-NO	1
PANK4	PSMD13	KIRP-NO-NO	1
FIG4	SIPA1	KIRP-NO-up	1
B4GALT2	RAP1GAP2	KIRP-NO-NO	1
DCPS	HRAS	KIRP-down-up	1
AHCY	SAR1B	KIRP-down-NO	1
SEC61A2	ITGB5	KIRP-NO-NO	1
PHKG2	PSMD3	KIRP-up-NO	1
PSMB10	ORAI2	KIRP-up-NO	1
SNRPD3	ITGB5	KIRP-NO-NO	1
STX1A	HLA.DMB	KIRP-up-NO	1
GSTP1	FBXO44	KIRP-NO-NO	1
BHMT	CTSV	KIRP-down-down	1
AAAS	PPP3CB	KIRP-up-NO	1
ETNK2	SH3GL2	KIRP-down-down	1
C1GALT1C1	UBAC1	KIRP-NO-NO	1
PKLR	SH3GL2	KIRP-down-down	1
GDA	SH3KBP1	KIRP-up-NO	1
NME4	RBX1	KIRP-up-NO	1
EXOSC8	RAPGEF3	KIRP-NO-down	1
LUM	HCST	KIRP-down-up	1
NAT6	UBE2M	KIRP-NO-NO	1
SMARCD3	CDC34	KIRP-up-up	1
PRKAR2B	KIF22	KIRP-down-up	1
ENO2	HLA.DMB	KIRP-up-NO	1
FPGS	UBE2A	KIRP-NO-NO	1
PAPSS1	HLA.DMA	KIRP-NO-NO	1
DHPS	ACTR10	KIRP-NO-NO	1
GNPDA2	RBX1	KIRP-NO-NO	1
PYCR2	AP2S1	KIRP-NO-NO	1
PSMD4	ANAPC10	KIRP-NO-NO	1
SLC23A1	CTSB	KIRP-down-NO	1
CRAT	CTSB	KIRP-NO-NO	1
INPP5B	RAPGEF3	KIRP-NO-down	1
RPL32	CLEC2B	KIRP-up-up	1
CCT4	PSMB3	KIRP-NO-up	1
MTHFD1L	B2M	KIRP-up-up	1
ST6GALNAC2	DYNC1I2	KIRP-NO-NO	1
PLCD3	UBA7	KIRP-up-up	1
RPL12	LY96	KIRP-up-up	1
RPL38	HLA.DMB	KIRP-up-NO	1
MAN1B1	PSMB9	KIRP-NO-up	1
POLR2G	HLA.DMB	KIRP-NO-NO	1
GNAS	DCTN3	KIRP-NO-NO	1
EIF3H	CDC16	KIRP-NO-NO	1
GPX3	CTSV	KIRP-down-down	1
UGT8	KLC3	KIRP-down-NO	1
TPK1	TRIM37	KIRP-up-NO	1
PSMD13	HLA.DMA	KIRP-NO-NO	1
ENPP1	PIK3AP1	KIRP-up-up	1
SRM	INPP5D	KIRP-up-up	1
SMN1	KLHL2	KIRP-NO-NO	1
LDLRAP1	BTN3A1	KIRP-down-up	1
HPRT1	KIF22	KIRP-NO-up	1
IDUA	PSMB8	KIRP-up-up	1
PAFAH1B3	CD81	KIRP-up-NO	1
SRP14	CD200	KIRP-NO-up	1
APOE	AP1M1	KIRP-up-NO	1
VAMP2	SEC61A2	KIRP-down-NO	1
PRODH2	CTSV	KIRP-down-down	1
ACOX2	CTSV	KIRP-down-down	1
RPLP1	STX4	KIRP-up-up	1
ST3GAL3	IKBKB	KIRP-NO-NO	1
AK4	TUBAL3	KIRP-down-down	1
NAMPT	CDC16	KIRP-up-NO	1
RPLP2	IFITM1	KIRP-up-NO	1
ALG5	PSMB3	KIRP-NO-up	1
MCTS1	FBXW9	KIRP-NO-up	1
GSTO2	FBXL16	KIRP-NO-up	1
B3GNTL1	RBX1	KIRP-up-NO	1
DPYS	AP1M1	KIRP-down-NO	1
RPS25	RNF115	KIRP-NO-NO	1
GLA	PSME2	KIRP-up-up	1
STX1A	UBA7	KIRP-up-up	1
NME1	SEC61B	KIRP-up-NO	1
MAOB	SH3GL2	KIRP-NO-down	1
TPK1	PSMA1	KIRP-up-NO	1
TIMM22	UBE2M	KIRP-NO-NO	1
TUBB6	FKBP1A	KIRP-up-NO	1
TNKS1BP1	ANAPC4	KIRP-NO-up	1
TEAD4	TRIM69	KIRP-up-NO	1
GPX3	SH3GL2	KIRP-down-down	1
DCK	RNF182	KIRP-NO-NO	1
GCNT3	UBE2Q1	KIRP-up-NO	1
RPS24	UBE2E1	KIRP-up-NO	1
DPM2	BLNK	KIRP-up-down	1
PPP2R1A	UBE2F	KIRP-NO-NO	1
METTL6	UBA7	KIRP-NO-up	1
PSMD10	PSMC5	KIRP-NO-NO	1
PLD3	UBE2E1	KIRP-up-NO	1
EIF3K	TRPC1	KIRP-NO-up	1
GPX1	RBCK1	KIRP-up-up	1
EIF2S2	PSMB8	KIRP-NO-up	1
RPL28	CLEC2B	KIRP-up-up	1
HSD17B7	ANAPC10	KIRP-NO-NO	1
NME4	SEC61A2	KIRP-up-NO	1
B4GALT3	PSMB3	KIRP-NO-up	1
ALDH5A1	ASB9	KIRP-down-down	1
PLD2	PSMB10	KIRP-up-up	1
TUSC3	TAP2	KIRP-up-up	1
CNOT8	RNF25	KIRP-NO-NO	1
POLR2H	UBE2E1	KIRP-NO-NO	1
SUMF1	PSMA7	KIRP-NO-NO	1
DCK	FBXL16	KIRP-NO-up	1
GPX7	TRIM11	KIRP-up-NO	1
NUP85	UBE2L6	KIRP-up-NO	1
PRKAB1	BLNK	KIRP-NO-down	1
MAPK11	RASGRP2	KIRP-NO-down	1
RPL18	FKBP1A	KIRP-up-NO	1
SRP14	RAC1	KIRP-NO-up	1
ALDOA	PIK3R3	KIRP-up-NO	1
POLR1E	BTN3A1	KIRP-NO-up	1
RAPGEF3	FBXL12	KIRP-down-NO	1
EIF3G	UBA7	KIRP-NO-up	1
GGPS1	STX4	KIRP-NO-up	1
RPL41	RNF25	KIRP-NO-NO	1
RPL4	DCTN2	KIRP-NO-up	1
PTGS1	KLC3	KIRP-down-NO	1
MAN1B1	CLEC2D	KIRP-NO-up	1
PAFAH1B3	RNF144B	KIRP-up-NO	1
FPGS	ITPR3	KIRP-NO-up	1
GNG5	KLHL2	KIRP-NO-NO	1
MGAM	TUBAL3	KIRP-down-down	1
GPX1	CTSK	KIRP-up-up	1
BPNT1	PSMD4	KIRP-NO-NO	1
PIGK	CLTA	KIRP-NO-NO	1
GSTP1	TRIM69	KIRP-NO-NO	1
GNB2	ORAI1	KIRP-NO-NO	1
PFKFB4	TRIM69	KIRP-up-NO	1
ALDOA	HRAS	KIRP-up-up	1
SLC25A10	CTSV	KIRP-NO-down	1
SYNJ2	PPP2R1A	KIRP-NO-NO	1
ALDH7A1	TUBAL3	KIRP-down-down	1
AKR1C2	FBXL16	KIRP-up-up	1
NME1	CD81	KIRP-up-NO	1
PFDN1	B2M	KIRP-NO-up	1
MCTS1	RAC1	KIRP-NO-up	1
PAPSS1	UBE2J2	KIRP-NO-NO	1
CNOT8	TRAIP	KIRP-NO-up	1
LSM1	SIPA1	KIRP-NO-up	1
HGD	TUBAL3	KIRP-NO-down	1
RAP1A	SEC61G	KIRP-NO-up	1
GATM	CTSV	KIRP-down-down	1
PGM2	MAP3K14	KIRP-NO-NO	1
NME1.NME2	CDC16	KIRP-NO-NO	1
AKR1B1	SIPA1	KIRP-up-up	1
PISD	PPP2R1A	KIRP-NO-NO	1
RPS11	UBE2E1	KIRP-up-NO	1
PSMB10	CXADR	KIRP-up-up	1
PFDN2	ACTR10	KIRP-up-NO	1
GNG11	TRAIP	KIRP-up-up	1
MTHFD1L	STX4	KIRP-up-up	1
UPF3A	RBCK1	KIRP-NO-up	1
GSTM2	SFTPD	KIRP-NO-down	1
SNUPN	ANAPC4	KIRP-NO-up	1
METTL6	UBE2M	KIRP-NO-NO	1
WBSCR22	TRIM69	KIRP-up-NO	1
PSMB4	ANAPC10	KIRP-NO-NO	1
DIO1	CTSB	KIRP-down-NO	1
B4GALT1	PSMF1	KIRP-NO-NO	1
ACSL5	CD81	KIRP-NO-NO	1
NUP43	UBE2F	KIRP-NO-NO	1
SNRPF	ANAPC10	KIRP-up-NO	1
RPSA	UBE2L6	KIRP-up-NO	1
LSM1	STX4	KIRP-NO-up	1
APIP	SEC61G	KIRP-down-up	1
SNRPD2	ANAPC10	KIRP-up-NO	1
PIGP	ANAPC5	KIRP-NO-NO	1
ALAS1	MALT1	KIRP-NO-up	1
TEAD4	UBE2H	KIRP-up-NO	1
PPARG	TRPC1	KIRP-up-up	1
ENPP3	FBXL5	KIRP-up-NO	1
ASNS	CAPZB	KIRP-up-NO	1
PCCA	LGMN	KIRP-down-NO	1
EIF2B3	PSME2	KIRP-NO-up	1
PAFAH1B3	SKP2	KIRP-up-NO	1
GEMIN2	PTPN6	KIRP-NO-up	1
EIF3G	LRR1	KIRP-NO-NO	1
LDLRAP1	UBE2G2	KIRP-down-NO	1
ACYP2	ANAPC4	KIRP-NO-up	1
B3GAT3	CDH1	KIRP-NO-down	1
HAAO	SH3GL2	KIRP-NO-down	1
PPOX	ANAPC10	KIRP-NO-NO	1
HNRNPD	DCTN2	KIRP-NO-up	1
GRHPR	CTSV	KIRP-down-down	1
RPS19	HLA.DMB	KIRP-up-NO	1
MED26	PSMB8	KIRP-NO-up	1
EIF4E	PSMD4	KIRP-NO-NO	1
FPGS	ANAPC4	KIRP-NO-up	1
POLD2	ANAPC10	KIRP-up-NO	1
ITPA	KLC2	KIRP-up-NO	1
SRP14	TRAIP	KIRP-NO-up	1
SNRPB	UBA3	KIRP-up-NO	1
NME1.NME2	SIPA1	KIRP-NO-up	1
RPL10A	B2M	KIRP-NO-up	1
GLUD2	CTSV	KIRP-down-down	1
RPL38	UBE2A	KIRP-up-NO	1
GNG10	CDC34	KIRP-NO-up	1
TBCE	CLTA	KIRP-NO-NO	1
MED15	TAP1	KIRP-up-up	1
COMT	SEC61A2	KIRP-NO-NO	1
PSMD4	PSMA6	KIRP-NO-NO	1
SMARCD3	UBE2J2	KIRP-up-NO	1
RPS21	LRR1	KIRP-up-NO	1
DPM1	PSMB3	KIRP-NO-up	1
RPL18A	CTSK	KIRP-up-up	1
FIG4	THOP1	KIRP-NO-up	1
RPS10	HLA.DMA	KIRP-NO-NO	1
GNG11	UBAC1	KIRP-up-NO	1
LYPLA2	UBE2L6	KIRP-NO-NO	1
PSMB3	DCTN3	KIRP-up-NO	1
CAV1	UBAC1	KIRP-NO-NO	1
GLUL	TRIM69	KIRP-NO-NO	1
GUK1	RBCK1	KIRP-NO-up	1
ACSS2	SAR1B	KIRP-up-NO	1
PSAT1	CTSV	KIRP-down-down	1
ASL	SAR1B	KIRP-down-NO	1
ALDH4A1	TUBAL3	KIRP-down-down	1
GNG5	KIF3A	KIRP-NO-NO	1
PLBD1	UBE2L3	KIRP-NO-NO	1
PFDN2	BTN2A1	KIRP-up-NO	1
TIMM17A	STX4	KIRP-NO-up	1
ACHE	STX4	KIRP-up-up	1
EXOSC1	CD81	KIRP-up-NO	1
NUP107	UBE2L6	KIRP-up-NO	1
PDE9A	FBXL16	KIRP-down-up	1
PSMD13	PJA1	KIRP-NO-NO	1
ENPP7	CTSV	KIRP-down-down	1
PYCR1	OSCAR	KIRP-up-up	1
SMPD2	UBE2D2	KIRP-NO-NO	1
PPP2R5D	ANAPC4	KIRP-NO-up	1
GLUD2	CTSB	KIRP-down-NO	1
FBP1	ASB9	KIRP-down-down	1
PPAP2C	CSK	KIRP-up-NO	1
HDAC3	RAPGEF3	KIRP-NO-down	1
SEC61G	BLNK	KIRP-up-down	1
PPCDC	CD81	KIRP-NO-NO	1
ASNS	ACTR1A	KIRP-up-NO	1
RPL41	UBE2E1	KIRP-NO-NO	1
SNRPD3	SEC61A2	KIRP-NO-NO	1
PFDN1	PSMB3	KIRP-NO-up	1
WBSCR22	HLA.DMB	KIRP-up-NO	1
B4GALT3	UBA7	KIRP-NO-up	1
ENO2	CTSK	KIRP-up-up	1
ASNS	SIPA1	KIRP-up-up	1
POLR2G	UBA7	KIRP-NO-up	1
ADA	TUBB6	KIRP-up-up	1
EIF2B5	HRAS	KIRP-NO-up	1
LPIN2	AKT2	KIRP-down-NO	1
SMG9	ORAI1	KIRP-NO-NO	1
ABCC5	FBXL8	KIRP-NO-up	1
IMPDH1	BTN3A1	KIRP-up-up	1
XPO1	SIPA1	KIRP-NO-up	1
DTYMK	HLA.DMA	KIRP-up-NO	1
HK2	ORAI2	KIRP-up-NO	1
ENO2	ORAI1	KIRP-up-NO	1
ASNS	TUBB6	KIRP-up-up	1
SNRPB	IKBKB	KIRP-up-NO	1
UPF3A	ICAM2	KIRP-NO-NO	1
VBP1	PPIA	KIRP-NO-up	1
RPL37	UBE2A	KIRP-up-NO	1
RPL27A	CTSK	KIRP-up-up	1
RPL28	TAP1	KIRP-up-up	1
GALNT3	KLC3	KIRP-down-NO	1
ADK	ARF1	KIRP-NO-NO	1
MPST	TUBAL3	KIRP-NO-down	1
DHPS	UBE2F	KIRP-NO-NO	1
PIGS	SRC	KIRP-NO-up	1
STXBP1	LRRC41	KIRP-NO-NO	1
MTMR14	FBXO4	KIRP-NO-NO	1
IDUA	HLA.DMB	KIRP-up-NO	1
TALDO1	DCTN2	KIRP-up-up	1
ENO2	PPP2R1A	KIRP-up-NO	1
IMPDH2	TUBA1A	KIRP-up-up	1
PSMA6	CLTA	KIRP-NO-NO	1
RENBP	ASB9	KIRP-NO-down	1
FMO1	TUBAL3	KIRP-down-down	1
COMT	AP1S3	KIRP-NO-NO	1
GM2A	PTEN	KIRP-up-NO	1
HDAC3	UBA7	KIRP-NO-up	1
HADH	ASB9	KIRP-down-down	1
PLCB4	SIPA1	KIRP-up-up	1
RPL18A	DCTN2	KIRP-up-up	1
RPS25	ANAPC7	KIRP-NO-up	1
CHST12	IKBKG	KIRP-NO-NO	1
GART	ACTR1A	KIRP-NO-NO	1
TP53	CTSK	KIRP-up-up	1
MGAT1	RNF182	KIRP-NO-NO	1
ACSL5	MKRN1	KIRP-NO-NO	1
GNAS	PIK3R3	KIRP-NO-NO	1
RPL12	CTSK	KIRP-up-up	1
MED9	UBE2S	KIRP-NO-up	1
SHMT1	LGMN	KIRP-NO-NO	1
UGT2A3	CTSV	KIRP-up-down	1
HEXA	DYNC1I2	KIRP-NO-NO	1
PFDN6	PSMD3	KIRP-up-NO	1
DDO	CTSA	KIRP-NO-NO	1
MED24	HERC3	KIRP-NO-down	1
RPL8	CAPZB	KIRP-up-NO	1
GALNT3	CAPZB	KIRP-down-NO	1
PFKFB3	TRIM69	KIRP-down-NO	1
SRM	PSMB9	KIRP-up-up	1
MED6	RAPGEF3	KIRP-NO-down	1
EXOSC1	BTN2A1	KIRP-up-NO	1
PFDN2	DCTN3	KIRP-up-NO	1
RPL37	LRR1	KIRP-up-NO	1
CS	CUL7	KIRP-NO-NO	1
PFDN6	PSMA6	KIRP-up-NO	1
RPLP2	HLA.DMA	KIRP-up-NO	1
RPL37A	CDC16	KIRP-up-NO	1
AHCY	FBXL5	KIRP-down-NO	1
TIMM17A	GLMN	KIRP-NO-NO	1
EXOSC7	RAPGEF3	KIRP-NO-down	1
SEC11C	UBA5	KIRP-NO-NO	1
CALM2	PSMB3	KIRP-NO-up	1
PSMB3	UBA3	KIRP-up-NO	1
SNRPD2	CAPZA1	KIRP-up-up	1
HADH	LGMN	KIRP-down-NO	1
TIMM17A	SEC61G	KIRP-NO-up	1
GSTO2	KLC3	KIRP-NO-NO	1
POLR2G	CTSK	KIRP-NO-up	1
GALNT6	DNM2	KIRP-down-NO	1
PDK1	CXADR	KIRP-up-up	1
POLR2G	CD200	KIRP-NO-up	1
ITPA	RAP1A	KIRP-up-NO	1
MED20	RAC1	KIRP-NO-up	1
ENO2	PTPN6	KIRP-up-up	1
IDUA	UBE2M	KIRP-up-NO	1
TPK1	PSME2	KIRP-up-up	1
RPIA	PSMB8	KIRP-NO-up	1
ELOVL6	VASP	KIRP-NO-NO	1
ADCY6	FBXO44	KIRP-NO-NO	1
RPL27A	CDC16	KIRP-up-NO	1
RPS15A	IFITM1	KIRP-up-NO	1
ENOPH1	ANAPC4	KIRP-NO-up	1
DGKE	BLNK	KIRP-down-down	1
RPLP2	RNF182	KIRP-up-NO	1
ENTPD5	TUBAL3	KIRP-down-down	1
RAPGEF3	BTBD6	KIRP-down-NO	1
MAPK11	ANAPC4	KIRP-NO-up	1
ACSL5	UBE2D2	KIRP-NO-NO	1
GNAI2	RNF217	KIRP-NO-up	1
GFPT2	TUBA1A	KIRP-NO-up	1
RPL37	PJA1	KIRP-up-NO	1
IDUA	UBE2L6	KIRP-up-NO	1
RPL28	LY96	KIRP-up-up	1
RPS11	B2M	KIRP-up-up	1
RPL11	ANAPC4	KIRP-NO-up	1
BCS1L	KLC2	KIRP-NO-NO	1
DDC	SH3GL2	KIRP-down-down	1
RPL28	HLA.DPB1	KIRP-up-NO	1
PSMB8	CD79B	KIRP-up-down	1
SMOX	LRRC41	KIRP-up-NO	1
EXOSC8	HLA.DMB	KIRP-NO-NO	1
TUSC3	RBX1	KIRP-up-NO	1
POLA2	HRAS	KIRP-NO-up	1
RPSA	TUBB6	KIRP-up-up	1
FBXO4	PSME2	KIRP-NO-up	1
GNPDA1	TUBAL3	KIRP-NO-down	1
PPAP2C	CLEC2D	KIRP-up-up	1
MBOAT7	BTN3A1	KIRP-up-up	1
DCK	BLNK	KIRP-NO-down	1
GNG10	PSMB6	KIRP-NO-NO	1
MGST3	PSMD10	KIRP-NO-NO	1
ADCY6	HRAS	KIRP-NO-up	1
POLR2H	PPP2R5B	KIRP-NO-NO	1
SLC2A1	LMO7	KIRP-NO-NO	1
RPL38	UBE2D2	KIRP-up-NO	1
FAU	HLA.DMA	KIRP-up-NO	1
GPD1	SH3GL2	KIRP-down-down	1
EIF3G	SYK	KIRP-NO-down	1
POLR3GL	KLC3	KIRP-NO-NO	1
NUP93	AKT2	KIRP-NO-NO	1
PGS1	RAPGEF3	KIRP-up-down	1
GNAS	AP1M2	KIRP-NO-down	1
PLD3	PSMB9	KIRP-up-up	1
ITPA	UBE2Q1	KIRP-up-NO	1
LSM2	THOP1	KIRP-NO-up	1
UBA52	PSMD6	KIRP-NO-NO	1
CHST14	HRAS	KIRP-up-up	1
AKAP5	PSMB10	KIRP-up-up	1
GNG5	ACTR1B	KIRP-NO-NO	1
CEPT1	PPP2R5B	KIRP-NO-NO	1
EIF3K	UBE2A	KIRP-NO-NO	1
NOP56	HLA.DMA	KIRP-up-NO	1
PFDN1	AP2S1	KIRP-NO-NO	1
ASNS	SFTPD	KIRP-up-down	1
RPS11	PJA1	KIRP-up-NO	1
EIF3D	HLA.DMB	KIRP-NO-NO	1
GGT7	SYK	KIRP-NO-down	1
RPS12	LY96	KIRP-NO-up	1
PDE10A	CTSB	KIRP-down-NO	1
RNPS1	SYK	KIRP-up-down	1
HDAC3	PSMB8	KIRP-NO-up	1
NRF1	HLA.DMA	KIRP-NO-NO	1
TRIB3	HLA.DMB	KIRP-up-NO	1
APIP	ANAPC5	KIRP-down-NO	1
FAH	SH3GL2	KIRP-NO-down	1
GMDS	HECTD2	KIRP-NO-NO	1
PSMB10	DAPP1	KIRP-up-NO	1
PLA2G16	LGMN	KIRP-up-NO	1
PSMB3	SKP1	KIRP-up-NO	1
TIMM17A	PSMC3	KIRP-NO-NO	1
PARN	UBE2J2	KIRP-up-NO	1
NUDT5	RAC1	KIRP-NO-up	1
RPL36	CD200	KIRP-up-up	1
TUBB6	KIF2C	KIRP-up-up	1
STK11	CDH1	KIRP-NO-down	1
KMO	SAR1B	KIRP-down-NO	1
NUP107	TRIM69	KIRP-up-NO	1
PIP5K1C	FBXL8	KIRP-NO-up	1
RPS8	HLA.DMA	KIRP-up-NO	1
IMPDH2	B2M	KIRP-up-up	1
NAMPT	PPP2R5D	KIRP-up-NO	1
MCTS1	KLHL2	KIRP-NO-NO	1
BBOX1	CTSA	KIRP-down-NO	1
GSTO2	PPP2R5A	KIRP-NO-NO	1
PFDN6	AP2M1	KIRP-up-NO	1
CHST14	CDC34	KIRP-up-up	1
GPX7	HERC6	KIRP-up-NO	1
RAP1A	UBE2J2	KIRP-NO-NO	1
EXOSC1	PSMD6	KIRP-up-NO	1
GYG1	UBE2J2	KIRP-NO-NO	1
PFKFB4	PPIA	KIRP-up-up	1
QDPR	LGMN	KIRP-down-NO	1
DGAT1	UBE2A	KIRP-NO-NO	1
ENPP1	SEC31A	KIRP-up-NO	1
TIMM17A	RBX1	KIRP-NO-NO	1
WDR77	PTPN6	KIRP-NO-up	1
PIGC	STX4	KIRP-NO-up	1
GK	LGMN	KIRP-down-NO	1
EXOSC2	RAPGEF3	KIRP-NO-down	1
NAGK	LRR1	KIRP-NO-NO	1
MTMR14	CDC16	KIRP-NO-NO	1
COASY	PSMD8	KIRP-NO-NO	1
NME1.NME2	PPP2R1A	KIRP-NO-NO	1
UST	SPTBN2	KIRP-down-down	1
LCMT1	DCTN6	KIRP-up-NO	1
CACNB3	SYK	KIRP-up-down	1
FIG4	BLNK	KIRP-NO-down	1
TEAD2	HLA.DMB	KIRP-NO-NO	1
FPGS	KLC1	KIRP-NO-NO	1
PDK2	ASB9	KIRP-down-down	1
B4GALT1	PSMD2	KIRP-NO-NO	1
ABCC5	RAPGEF3	KIRP-NO-down	1
PLCB1	PRKCQ	KIRP-down-down	1
ACHE	RNF217	KIRP-up-up	1
PTGES	SRC	KIRP-up-up	1
BPNT1	PSMB1	KIRP-NO-NO	1
FPGS	CLEC2D	KIRP-NO-up	1
EXOSC1	IKBKB	KIRP-up-NO	1
PI4K2A	TRIM37	KIRP-NO-NO	1
CTPS2	PSMB8	KIRP-NO-up	1
SNRPF	DCTN6	KIRP-up-NO	1
ADK	RBX1	KIRP-NO-NO	1
MGAT1	UBAC1	KIRP-NO-NO	1
TIMM8B	PSMD6	KIRP-NO-NO	1
MCTS1	IKBKB	KIRP-NO-NO	1
TIMM8B	ANAPC10	KIRP-NO-NO	1
PLCD3	MAP3K8	KIRP-up-NO	1
MED4	RPS27A	KIRP-NO-NO	1
RPS20	UBE2E1	KIRP-up-NO	1
ASNS	UBE2D2	KIRP-up-NO	1
ARSF	TUBAL3	KIRP-down-down	1
RPS12	LCK	KIRP-NO-NO	1
GSTP1	AP1M2	KIRP-NO-down	1
HK2	LCK	KIRP-up-NO	1
GPX1	HLA.DRA	KIRP-up-NO	1
KCNJ11	RAP1GAP2	KIRP-up-NO	1
ALB	CTSV	KIRP-down-down	1
UPF3A	LRR1	KIRP-NO-NO	1
DGAT1	MLST8	KIRP-NO-NO	1
GBA3	LGMN	KIRP-NO-NO	1
RPL27A	RNF34	KIRP-up-NO	1
PAPSS1	TRIB3	KIRP-NO-up	1
PCCA	CTSV	KIRP-down-down	1
MED4	RAPGEF3	KIRP-NO-down	1
RPL37	B2M	KIRP-up-up	1
ACSL5	LRR1	KIRP-NO-NO	1
ACHE	UBE2L6	KIRP-up-NO	1
PHKG2	PSMA4	KIRP-up-NO	1
SAT2	CTSV	KIRP-down-down	1
RPL8	UBE2E1	KIRP-up-NO	1
PPARG	ANAPC4	KIRP-up-up	1
LGMN	CTSV	KIRP-NO-down	1
AK1	SYK	KIRP-up-down	1
RPL31	ANAPC7	KIRP-NO-up	1
PIGC	PSMB8	KIRP-NO-up	1
MAGOH	CD200	KIRP-NO-up	1
RPL41	ANAPC10	KIRP-NO-NO	1
ITPA	BTN3A1	KIRP-up-up	1
EXOSC1	HLA.DMA	KIRP-up-NO	1
SEC61G	PPP2R5D	KIRP-up-NO	1
BCO1	ZNRF2	KIRP-up-NO	1
CHST12	MLST8	KIRP-NO-NO	1
LGMN	ASB9	KIRP-NO-down	1
MED15	HLA.DMB	KIRP-up-NO	1
FBXL5	CTSV	KIRP-NO-down	1
COQ2	RBX1	KIRP-NO-NO	1
CUBN	HRAS	KIRP-down-up	1
SNRPB	HLA.DMB	KIRP-up-NO	1
RPS14	UBE2A	KIRP-NO-NO	1
FPGS	ANAPC7	KIRP-NO-up	1
ADA	BTN2A2	KIRP-up-up	1
FBXL5	CTSB	KIRP-NO-NO	1
EEF1D	CD200	KIRP-NO-up	1
PHKG2	CDC16	KIRP-up-NO	1
ELOVL1	AP2S1	KIRP-NO-NO	1
PFKFB4	UBA7	KIRP-up-up	1
GNG11	SFTPD	KIRP-up-down	1
VCAN	OSCAR	KIRP-up-up	1
ASS1	SH3GL2	KIRP-down-down	1
ASNS	FBXO32	KIRP-up-up	1
PGS1	UBE2M	KIRP-up-NO	1
MAPK11	CD81	KIRP-NO-NO	1
RPL36A	CD81	KIRP-up-NO	1
POLR2H	RAPGEF3	KIRP-NO-down	1
RPS2	IFITM1	KIRP-up-NO	1
PKM	KLC3	KIRP-up-NO	1
GNG5	BTBD1	KIRP-NO-NO	1
IMPDH2	CSK	KIRP-up-NO	1
PDE4A	UBE2M	KIRP-NO-NO	1
TIMM50	UBA3	KIRP-NO-NO	1
PSME2	CD200	KIRP-up-up	1
POLR1E	TAPBP	KIRP-NO-up	1
RPL27A	HLA.DMB	KIRP-up-NO	1
NME4	SEC61G	KIRP-up-up	1
PDE1B	PPP2R5A	KIRP-up-NO	1
RPL35	HLA.DMB	KIRP-up-NO	1
HK2	PSMB10	KIRP-up-up	1
ENO2	UBA3	KIRP-up-NO	1
ENPP1	CTSC	KIRP-up-up	1
GPC1	RBCK1	KIRP-up-up	1
DAO	CTSB	KIRP-down-NO	1
EIF3K	ANAPC4	KIRP-NO-up	1
GCDH	PRR5	KIRP-down-NO	1
ST6GALNAC2	UBR2	KIRP-NO-NO	1
SEC61G	ANAPC4	KIRP-up-up	1
ECI2	CTSV	KIRP-down-down	1
PSME2	LY96	KIRP-up-up	1
RPL38	DCTN2	KIRP-up-up	1
PIP5K1A	CD274	KIRP-NO-up	1
PLA2G16	NEDD4	KIRP-up-NO	1
EIF2B3	KIF3A	KIRP-NO-NO	1
PLCB3	BTN3A1	KIRP-NO-up	1
ENPP7	CTSB	KIRP-down-NO	1
ACYP1	AP1S3	KIRP-up-NO	1
RPL18	UBE2L6	KIRP-up-NO	1
PGD	AKT2	KIRP-NO-NO	1
SSR2	LY96	KIRP-NO-up	1
NT5M	FBXL16	KIRP-up-up	1
EIF3F	PSMD6	KIRP-NO-NO	1
PIK3R3	PPL	KIRP-NO-NO	1
RPLP0	IFITM1	KIRP-up-NO	1
MED15	ORAI1	KIRP-up-NO	1
RPL32	IFITM1	KIRP-up-NO	1
GMPPB	ORAI1	KIRP-NO-NO	1
CHPF2	PSMB9	KIRP-up-up	1
BCS1L	RAPGEF3	KIRP-NO-down	1
SNRPF	FBXW9	KIRP-up-up	1
SRP14	FBXW9	KIRP-NO-up	1
NPR1	ORAI2	KIRP-NO-NO	1
B4GALT7	RNF34	KIRP-up-NO	1
DGKA	UBA52	KIRP-up-NO	1
RPL31	PJA1	KIRP-NO-NO	1
PIGU	UBE2M	KIRP-NO-NO	1
RPL18	TRAIP	KIRP-up-up	1
CA3	KIF23	KIRP-NO-NO	1
LPCAT4	FBXO32	KIRP-up-up	1
PSMB8	UBA7	KIRP-up-up	1
TEAD4	RAP1A	KIRP-up-NO	1
GMPPA	DCTN3	KIRP-NO-NO	1
GNAI2	CD200	KIRP-NO-up	1
MOCOS	TRIB3	KIRP-NO-up	1
MCTS1	ANAPC4	KIRP-NO-up	1
PLCB4	LY96	KIRP-up-up	1
LUM	TYROBP	KIRP-down-up	1
PCCB	SAR1B	KIRP-NO-NO	1
RPSA	HLA.DMA	KIRP-up-NO	1
PLCB3	HLA.DMA	KIRP-NO-NO	1
GLRX	ASB9	KIRP-NO-down	1
PFDN2	ANAPC5	KIRP-up-NO	1
PISD	UBE2D2	KIRP-NO-NO	1
TIMM22	UBE2S	KIRP-NO-up	1
NME4	KLC1	KIRP-up-NO	1
ALDOC	RAP1GAP	KIRP-NO-down	1
SRM	DAPP1	KIRP-up-NO	1
METTL2B	PSMB8	KIRP-up-up	1
VAC14	UBE3C	KIRP-up-NO	1
C1GALT1C1	VAMP8	KIRP-NO-NO	1
ELOVL1	PSMB3	KIRP-NO-up	1
MBOAT7	TRIM69	KIRP-up-NO	1
PFDN6	UBE2N	KIRP-up-NO	1
PPP2R1A	KLHL2	KIRP-NO-NO	1
UGGT2	UBA7	KIRP-NO-up	1
DUT	UBE2F	KIRP-NO-NO	1
ALDOC	HECTD2	KIRP-NO-NO	1
PFDN6	UBE3D	KIRP-up-NO	1
NCBP2	RBX1	KIRP-NO-NO	1
RPIA	CTSK	KIRP-NO-up	1
DCPS	BLNK	KIRP-down-down	1
ST3GAL1	SH3GL2	KIRP-down-down	1
PCK2	SH3GL2	KIRP-down-down	1
PSMA2	PSMD10	KIRP-NO-NO	1
ECHS1	TUBAL3	KIRP-down-down	1
PFKFB4	UBE2G2	KIRP-up-NO	1
B4GALT2	SEC61A2	KIRP-NO-NO	1
EDC4	TAPBP	KIRP-NO-up	1
QDPR	SH3GL2	KIRP-down-down	1
RAPGEF3	KIF23	KIRP-down-NO	1
MVK	CDC16	KIRP-NO-NO	1
RPL35	CD200	KIRP-up-up	1
AKR1B1	KLC1	KIRP-up-NO	1
PPP2R5D	STX4	KIRP-NO-up	1
AKR1A1	TUBAL3	KIRP-NO-down	1
GALK1	CTSV	KIRP-NO-down	1
LCMT1	CAPZA1	KIRP-up-up	1
RPS2	CSK	KIRP-up-NO	1
TIMM50	DCTN6	KIRP-NO-NO	1
SMPD1	CTSB	KIRP-NO-NO	1
IYD	LGMN	KIRP-down-NO	1
IVD	ASB9	KIRP-down-down	1
RNPS1	PSME2	KIRP-up-up	1
GMPPA	PSMA3	KIRP-NO-NO	1
CACNB3	IKBKG	KIRP-up-NO	1
MGST3	FBXO4	KIRP-NO-NO	1
ACSL5	RNF217	KIRP-NO-up	1
PFDN6	ACTR10	KIRP-up-NO	1
AASS	LGMN	KIRP-down-NO	1
DGAT1	UBA3	KIRP-NO-NO	1
PIGU	ITGB5	KIRP-NO-NO	1
BGN	LYN	KIRP-NO-NO	1
PPOX	UBE2E1	KIRP-NO-NO	1
TALDO1	UBE2F	KIRP-up-NO	1
FPGS	KIF3C	KIRP-NO-up	1
SEC61A2	BLNK	KIRP-NO-down	1
RNPS1	HLA.DMA	KIRP-up-NO	1
RPSA	FBXO32	KIRP-up-up	1
POLD2	KLHL2	KIRP-up-NO	1
IMPDH2	TUBA1B	KIRP-up-up	1
CSGALNACT1	HLA.DMA	KIRP-down-NO	1
DGAT1	LRSAM1	KIRP-NO-NO	1
POLR2H	MLST8	KIRP-NO-NO	1
NOP56	SIPA1	KIRP-up-up	1
NRF1	ORAI1	KIRP-NO-NO	1
RPS18	DCTN2	KIRP-up-up	1
NAGK	KIF22	KIRP-NO-up	1
TAZ	PJA1	KIRP-up-NO	1
POLD1	PSMB10	KIRP-up-up	1
GSTP1	RNF34	KIRP-NO-NO	1
SMARCD3	PSMB9	KIRP-up-up	1
GNG5	UBE2Z	KIRP-NO-up	1
TXNRD1	ITCH	KIRP-up-NO	1
SNRPD2	UBE2L6	KIRP-up-NO	1
GNG11	HRAS	KIRP-up-up	1
SLC2A2	CTSV	KIRP-NO-down	1
GPT2	AP1M1	KIRP-down-NO	1
NUP54	PSME2	KIRP-NO-up	1
MED10	UBA7	KIRP-NO-up	1
BCS1L	PPP2R5D	KIRP-NO-NO	1
POLR2G	PTPN6	KIRP-NO-up	1
NAGK	UBA3	KIRP-NO-NO	1
PDE1B	LRSAM1	KIRP-up-NO	1
RPL27A	RNF115	KIRP-up-NO	1
IDUA	CD81	KIRP-up-NO	1
RAE1	HLA.DMB	KIRP-NO-NO	1
ADCY5	CDH1	KIRP-down-down	1
POLR2G	BTN2A1	KIRP-NO-NO	1
PLA2G4A	LY96	KIRP-down-up	1
HPRT1	SFTPD	KIRP-NO-down	1
CCT4	UBE2L3	KIRP-NO-NO	1
SMN1	PSMD8	KIRP-NO-NO	1
MED4	PSMB8	KIRP-NO-up	1
PPP1CB	CD274	KIRP-NO-up	1
PFKFB4	PPP2R5A	KIRP-up-NO	1
POLR1E	HLA.DMB	KIRP-NO-NO	1
TBCB	FBXL8	KIRP-NO-up	1
UCKL1	RNF115	KIRP-NO-NO	1
TIMM22	PSME2	KIRP-NO-up	1
PSMB10	RNF34	KIRP-up-NO	1
DCK	UBA7	KIRP-NO-up	1
EIF2S2	PPIA	KIRP-NO-up	1
UPF3A	PJA1	KIRP-NO-NO	1
TPMT	SH3GL2	KIRP-NO-down	1
ENO2	TRIM69	KIRP-up-NO	1
FIG4	ORAI1	KIRP-NO-NO	1
GPC1	BLNK	KIRP-up-down	1
CDIPT	UBE2J2	KIRP-NO-NO	1
POLR3C	RAC1	KIRP-NO-up	1
KHK	ASB9	KIRP-down-down	1
GLA	HRAS	KIRP-up-up	1
GYG1	SEC61B	KIRP-NO-NO	1
CHST1	RAPGEF3	KIRP-down-down	1
MED15	TRIB3	KIRP-up-up	1
PSMD10	UBE2J2	KIRP-NO-NO	1
EIF2S2	UBE2J2	KIRP-NO-NO	1
KHK	FBXL16	KIRP-down-up	1
MGAM	SYK	KIRP-down-down	1
MGAM	SEC61A2	KIRP-down-NO	1
PDE1A	CTSB	KIRP-down-NO	1
G6PC	MKRN1	KIRP-down-NO	1
HGD	SYK	KIRP-NO-down	1
ALDH2	FBXL16	KIRP-NO-up	1
FABP1	FBXO2	KIRP-down-NO	1
ALDH6A1	CDH1	KIRP-down-down	1
PC	BLNK	KIRP-down-down	1
FMO1	AP1M2	KIRP-down-down	1
P4HA2	RAP1GAP	KIRP-NO-down	1
KIFC3	CTSV	KIRP-down-down	1
ACSS2	FBXO2	KIRP-up-NO	1
GNAI1	TUBAL3	KIRP-NO-down	1
ENPP3	SFTPD	KIRP-up-down	1
UPB1	AP1M2	KIRP-down-down	1
ALDOB	AP1M2	KIRP-down-down	1
DAO	LRSAM1	KIRP-down-NO	1
GPT2	KLC3	KIRP-down-NO	1
GNAI1	CTSV	KIRP-NO-down	1
ALDH4A1	SYK	KIRP-down-down	1
G6PC	RNF144B	KIRP-down-NO	1
SHMT2	FBXO2	KIRP-up-NO	1
GPT	TRAIP	KIRP-down-up	1
PKLR	FBXO44	KIRP-down-NO	1
HMOX1	FBXO2	KIRP-up-NO	1
PRODH2	FBXO2	KIRP-down-NO	1
GGT1	SFTPD	KIRP-NO-down	1
HAO2	HRAS	KIRP-down-up	1
ENPP7	FBXO2	KIRP-down-NO	1
ALDOC	CTSV	KIRP-NO-down	1
SARDH	FBXO44	KIRP-down-NO	1
TREH	KLC1	KIRP-down-NO	1
CES2	KLC3	KIRP-NO-NO	1
APOE	AP1M2	KIRP-up-down	1
G6PC	SEC61G	KIRP-down-up	1
PCCA	SYK	KIRP-down-down	1
UPB1	KLC3	KIRP-down-NO	1
ST3GAL1	AP1M2	KIRP-down-down	1
AOX1	BLNK	KIRP-down-down	1
ALDOB	RNF144B	KIRP-down-NO	1
PKLR	LRSAM1	KIRP-down-NO	1
CUBN	AP1M2	KIRP-down-down	1
BHMT	FBXL16	KIRP-down-up	1
TREH	BLNK	KIRP-down-down	1
HGD	FBXL16	KIRP-NO-up	1
AK4	SYK	KIRP-down-down	1
TALDO1	DYNC1I2	KIRP-up-NO	1
SLC16A1	KLC3	KIRP-NO-NO	1
SLC10A2	FBXO44	KIRP-NO-NO	1
ALDOB	FBXO2	KIRP-down-NO	1
GSTA1	SFTPD	KIRP-down-down	1
KHK	LRSAM1	KIRP-down-NO	1
PIPOX	CDH1	KIRP-down-down	1
ACOX2	KLC3	KIRP-down-NO	1
GLDC	RAP1GAP	KIRP-NO-down	1
AGPAT4	CTSV	KIRP-NO-down	1
PIPOX	FBXO44	KIRP-down-NO	1
UPB1	LRSAM1	KIRP-down-NO	1
APOE	FBXO2	KIRP-up-NO	1
ENPP3	FBXL16	KIRP-up-up	1
UGT2A3	FBXL16	KIRP-up-up	1
MGAM	KLC1	KIRP-down-NO	1
FMO1	SYK	KIRP-down-down	1
UGT1A9	KLC3	KIRP-down-NO	1
PIPOX	BLNK	KIRP-down-down	1
GSTO2	CTSB	KIRP-NO-NO	1
ANPEP	LNX1	KIRP-NO-down	1
ALDH2	CDH1	KIRP-NO-down	1
PLA2G12B	SYK	KIRP-down-down	1
ADH6	FBXO44	KIRP-down-NO	1
NT5E	RAP1GAP	KIRP-NO-down	1
DEGS2	TUBAL3	KIRP-down-down	1
DAO	RNF144B	KIRP-down-NO	1
CES2	FBXL16	KIRP-NO-up	1
ACY1	FBXL16	KIRP-down-up	1
ACSM2A	KLC3	KIRP-NO-NO	1
ACY3	PPL	KIRP-down-NO	1
SLC10A2	SYK	KIRP-NO-down	1
PDE1A	CTSV	KIRP-down-down	1
ENPP7	RNF144B	KIRP-down-NO	1
ABAT	BLNK	KIRP-down-down	1
PDE9A	CTSB	KIRP-down-NO	1
ALDOB	PJA1	KIRP-down-NO	1
IYD	SFTPD	KIRP-down-down	1
HMOX1	RAP1GAP	KIRP-up-down	1
DCPS	CTSB	KIRP-down-NO	1
SLC25A10	KIF2C	KIRP-NO-up	1
ACSM3	FBXO2	KIRP-down-NO	1
AGT	FBXO44	KIRP-NO-NO	1
ARSF	BLNK	KIRP-down-down	1
LRP2	FBXO44	KIRP-NO-NO	1
AHCY	FBXO2	KIRP-down-NO	1
ADH6	PJA1	KIRP-down-NO	1
RENBP	SYK	KIRP-NO-down	1
GLUD2	KLC3	KIRP-down-NO	1
PLD1	SFTPD	KIRP-NO-down	1
IYD	FBXL16	KIRP-down-up	1
KMO	KLC3	KIRP-down-NO	1
AGPAT3	FBXL16	KIRP-down-up	1
HPD	PJA1	KIRP-down-NO	1
ALDOB	CDH1	KIRP-down-down	1
GPD1	PJA1	KIRP-down-NO	1
SARDH	RNF144B	KIRP-down-NO	1
GALM	RAP1GAP2	KIRP-down-NO	1
ACSS2	FBXL16	KIRP-up-up	1
TREH	CLEC2D	KIRP-down-up	1
ADCY5	CTSB	KIRP-down-NO	1
PAH	CDH1	KIRP-down-down	1
B3GNT4	FBXO2	KIRP-down-NO	1
AGPAT2	LGMN	KIRP-NO-NO	1
UPB1	SFTPD	KIRP-down-down	1
PTGS1	TUBAL3	KIRP-down-down	1
SLC23A1	HRAS	KIRP-down-up	1
HS6ST1	LGMN	KIRP-down-NO	1
PAH	FBXO2	KIRP-down-NO	1
PKLR	AP1M2	KIRP-down-down	1
MGAM	AP1M2	KIRP-down-down	1
IYD	KLC1	KIRP-down-NO	1
ENPP3	KLC3	KIRP-up-NO	1
PCK2	SFTPD	KIRP-down-down	1
MGAM	CDH1	KIRP-down-down	1
PAPSS1	RBCK1	KIRP-NO-up	1
ALDOB	ASB9	KIRP-down-down	1
UPP1	DYNLL1	KIRP-up-NO	1
RPS5	LY96	KIRP-NO-up	1
HEXA	PSME1	KIRP-NO-NO	1
B4GALT2	TRIM69	KIRP-NO-NO	1
AK7	LNX1	KIRP-NO-down	1
IDUA	VASP	KIRP-up-NO	1
ARSJ	PTPN6	KIRP-NO-up	1
ALDH1A3	RNF34	KIRP-NO-NO	1
GALNT3	TRIM11	KIRP-down-NO	1
ACSS2	SFTPD	KIRP-up-down	1
PLCB4	IFITM1	KIRP-up-NO	1
WBSCR22	CDH1	KIRP-up-down	1
POLR2J	DYNLL1	KIRP-up-NO	1
PSMA3	CAPZA2	KIRP-NO-NO	1
RPL4	RAC1	KIRP-NO-up	1
GNPDA1	FBXL5	KIRP-NO-NO	1
MGAT4B	PSMB10	KIRP-up-up	1
DGKH	ITGAV	KIRP-up-down	1
MED22	ORAI1	KIRP-NO-NO	1
RDH5	SFTPD	KIRP-up-down	1
PTGS1	CTSV	KIRP-down-down	1
UPB1	FBXO2	KIRP-down-NO	1
AGT	AP1M2	KIRP-NO-down	1
SLC23A1	SEC61A2	KIRP-down-NO	1
ACY1	UBE2L6	KIRP-down-NO	1
UGT8	CTSV	KIRP-down-down	1
PKLR	UBAC1	KIRP-down-NO	1
SLC25A10	RNF144B	KIRP-NO-NO	1
GPT2	FBXL16	KIRP-down-up	1
DAO	FBXO2	KIRP-down-NO	1
SLC23A1	SFTPD	KIRP-down-down	1
SLC25A10	FBXO2	KIRP-NO-NO	1
IYD	FBXO44	KIRP-down-NO	1
SLC27A2	BLNK	KIRP-down-down	1
DAO	KIF22	KIRP-down-up	1
SLC2A2	FBXO44	KIRP-NO-NO	1
UGT2A3	FBXO2	KIRP-up-NO	1
AMDHD1	SYK	KIRP-down-down	1
KMO	SYK	KIRP-down-down	1
PFKFB3	CTSB	KIRP-down-NO	1
ALDH6A1	FBXO2	KIRP-down-NO	1
GCLC	FBXO2	KIRP-up-NO	1
TST	RNF144B	KIRP-NO-NO	1
AK4	BLNK	KIRP-down-down	1
ACSM2A	AP1M2	KIRP-NO-down	1
DPYS	PJA1	KIRP-down-NO	1
ISYNA1	SH3GL2	KIRP-NO-down	1
NPL	KLC3	KIRP-NO-NO	1
ANPEP	FBXO44	KIRP-NO-NO	1
SLC37A4	FBXL16	KIRP-NO-up	1
KHK	RAP1GAP2	KIRP-down-NO	1
PDE9A	TUBAL3	KIRP-down-down	1
RENBP	AP1M2	KIRP-NO-down	1
RDH12	FBXL16	KIRP-down-up	1
DAO	BLNK	KIRP-down-down	1
ACSM2A	FBXO44	KIRP-NO-NO	1
SAT2	PPL	KIRP-down-NO	1
UXS1	LGMN	KIRP-down-NO	1
ACSM5	FBXO2	KIRP-NO-NO	1
PC	RNF144B	KIRP-down-NO	1
PKM	TUBAL3	KIRP-up-down	1
DIO1	AP1M2	KIRP-down-down	1
IYD	UBAC1	KIRP-down-NO	1
ACAA1	RNF144B	KIRP-down-NO	1
B3GNT4	AP1M2	KIRP-down-down	1
SEMA6D	PDCD1	KIRP-down-up	1
GSTA1	FBXO2	KIRP-down-NO	1
ITPA	CD81	KIRP-up-NO	1
ACSL5	TRIM69	KIRP-NO-NO	1
ITPA	CXADR	KIRP-up-up	1
TNKS1BP1	CD200	KIRP-NO-up	1
POLA2	PSMB10	KIRP-NO-up	1
TP53	LCK	KIRP-up-NO	1
TBCE	STX4	KIRP-NO-up	1
HSPD1	CTSB	KIRP-NO-NO	1
PLCD3	CSK	KIRP-up-NO	1
AKAP5	PRKCB	KIRP-up-NO	1
SMPD2	PSMD10	KIRP-NO-NO	1
RPL37	DCTN3	KIRP-up-NO	1
PDE1B	PSMD13	KIRP-up-NO	1
FBP1	PRR5	KIRP-down-NO	1
INPP5E	SYK	KIRP-NO-down	1
ALDH4A1	ASB9	KIRP-down-down	1
ALDH3A1	NEDD4	KIRP-up-NO	1
NUP93	RBX1	KIRP-NO-NO	1
GCNT3	DCTN1	KIRP-up-NO	1
GSTA1	LGMN	KIRP-down-NO	1
GEMIN2	HLA.DMB	KIRP-NO-NO	1
RAPGEF3	CD34	KIRP-down-down	1
UPF3A	DCTN6	KIRP-NO-NO	1
B4GALT3	TRPC1	KIRP-NO-up	1
APIP	PSMB1	KIRP-down-NO	1
LSM2	CTSK	KIRP-NO-up	1
LPCAT1	CXADR	KIRP-up-up	1
AGMAT	ASB9	KIRP-down-down	1
NPR1	FBXL12	KIRP-NO-NO	1
GNB2	PIK3R3	KIRP-NO-NO	1
NME1.NME2	UBA3	KIRP-NO-NO	1
ALDH2	LGMN	KIRP-NO-NO	1
SMPD2	KIF23	KIRP-NO-NO	1
ALDH2	TUBAL3	KIRP-NO-down	1
PFKP	SYK	KIRP-up-down	1
EXOSC8	UBE2L6	KIRP-NO-NO	1
SEC61B	PSMD7	KIRP-NO-NO	1
ADA	ORAI2	KIRP-up-NO	1
PIGK	PPIA	KIRP-NO-up	1
DNMT1	PTPN6	KIRP-NO-up	1
FMO4	LGMN	KIRP-down-NO	1
EIF3K	RAC1	KIRP-NO-up	1
SLC16A3	ORAI2	KIRP-up-NO	1
GALNT11	CTSB	KIRP-up-NO	1
GSTA1	CTSB	KIRP-down-NO	1
ALDH1A3	TAP2	KIRP-NO-up	1
AZIN1	ACTR1A	KIRP-NO-NO	1
RQCD1	ACTR1A	KIRP-NO-NO	1
ALDH1A3	TRIM11	KIRP-NO-NO	1
FIG4	TRIM11	KIRP-NO-NO	1
POLD2	UBE2S	KIRP-up-up	1
TIMM22	TRIB3	KIRP-NO-up	1
TSTA3	PSMB9	KIRP-up-up	1
PLCD3	TAP1	KIRP-up-up	1
B4GALT3	PSMB1	KIRP-NO-NO	1
BCS1L	SIPA1	KIRP-NO-up	1
ALG6	HLA.DMB	KIRP-NO-NO	1
ARSI	CTSB	KIRP-NO-NO	1
GSTA1	CTSV	KIRP-down-down	1
GNAS	PPIA	KIRP-NO-up	1
PFDN1	ANAPC4	KIRP-NO-up	1
MED4	HLA.DMA	KIRP-NO-NO	1
GNG10	UBE2J2	KIRP-NO-NO	1
PDE6D	UBE2J2	KIRP-NO-NO	1
ENTPD1	AP2M1	KIRP-NO-NO	1
GMPR	SFTPD	KIRP-down-down	1
ITPR3	UBE2G2	KIRP-up-NO	1
TBCB	BTN3A1	KIRP-NO-up	1
LSM2	ACTR1B	KIRP-NO-NO	1
NME1	DCTN2	KIRP-up-up	1
PNPLA2	KLC3	KIRP-NO-NO	1
PIGX	PSMD4	KIRP-NO-NO	1
IMPDH2	IFITM1	KIRP-up-NO	1
COX17	RILP	KIRP-up-NO	1
SLC16A3	LRSAM1	KIRP-up-NO	1
APIP	RBX1	KIRP-down-NO	1
SMPD2	TRPC1	KIRP-NO-up	1
PFDN2	UBA3	KIRP-up-NO	1
PSMD9	PSMA3	KIRP-NO-NO	1
RPS16	IFITM1	KIRP-up-NO	1
ADK	PPP2R1A	KIRP-NO-NO	1
TBCB	RNF34	KIRP-NO-NO	1
HK2	PTPN6	KIRP-up-up	1
CHST14	HLA.DMA	KIRP-up-NO	1
ACY3	TUBAL3	KIRP-down-down	1
SUMF1	PSMB3	KIRP-NO-up	1
RPLP2	PPP2R1A	KIRP-up-NO	1
RPL37A	ANAPC4	KIRP-up-up	1
PLD1	AP1M1	KIRP-NO-NO	1
RPL28	LYN	KIRP-up-NO	1
PLBD1	RNF115	KIRP-NO-NO	1
TBCB	SEC61A2	KIRP-NO-NO	1
NUP54	SEC61G	KIRP-NO-up	1
GGT7	RNF115	KIRP-NO-NO	1
EEF1D	CTSK	KIRP-NO-up	1
FAU	CAPZB	KIRP-up-NO	1
POLR1E	PSMB8	KIRP-NO-up	1
GPT2	CTSB	KIRP-down-NO	1
DTYMK	CTSK	KIRP-up-up	1
PAPSS1	PSMD4	KIRP-NO-NO	1
GNG10	STX4	KIRP-NO-up	1
MGAT1	AKT2	KIRP-NO-NO	1
GLA	MAP3K7	KIRP-up-NO	1
RPL19	PSMD8	KIRP-up-NO	1
NME1	UBA3	KIRP-up-NO	1
TIMM23B	AP2M1	KIRP-NO-NO	1
EIF5A	B2M	KIRP-up-up	1
