## Supplemental Tables for "Integrated analysis of gene correlation reveals disordered relationship between metabolism and immunity in tumor microenvironment": Additional file 5 - Specifity pairs in HC group.xlsx (part 2 of 3)

### Sheet: ada (continued)
metabolism	immune	cancer_diff	count		*cancer_diff: cancer names which this pair existed in,following with the differentially expressed situation, 'up' for up-regulated, 'down' for down-regulated, 'no' for no significant change
PPP2R1A	CAPZA1	KIRP-NO-up	1
INPP5E	ITPR3	KIRP-NO-up	1
TGS1	UBAC1	KIRP-NO-NO	1
ASL	AP1M1	KIRP-down-NO	1
RPS21	CD200	KIRP-up-up	1
GPX3	AP1M1	KIRP-down-NO	1
DCK	SIPA1	KIRP-NO-up	1
HEXA	PSMA6	KIRP-NO-NO	1
RPL3	CTSK	KIRP-NO-up	1
RFT1	SIPA1	KIRP-NO-up	1
GRHPR	TUBAL3	KIRP-down-down	1
TBCB	TRIB3	KIRP-NO-up	1
CTSA	CTSV	KIRP-NO-down	1
POLD2	SKP1	KIRP-up-NO	1
SMPD2	LRR1	KIRP-NO-NO	1
PRKAB2	RAPGEF3	KIRP-NO-down	1
RPLP2	TAP1	KIRP-up-up	1
GNAI2	UBA52	KIRP-NO-NO	1
UBA52	RAC1	KIRP-NO-up	1
ACSM3	CTSV	KIRP-down-down	1
PFDN6	TRIM69	KIRP-up-NO	1
C1GALT1C1	LRSAM1	KIRP-NO-NO	1
PIGL	RNF115	KIRP-up-NO	1
TNFRSF21	CTSV	KIRP-NO-down	1
CNOT8	SIPA1	KIRP-NO-up	1
TUBB6	LYN	KIRP-up-NO	1
MED22	KIF2C	KIRP-NO-up	1
RPL27A	LRR1	KIRP-up-NO	1
PSME2	RNF115	KIRP-up-NO	1
SMPD2	UBA3	KIRP-NO-NO	1
MTHFD1L	CLEC2B	KIRP-up-up	1
GPI	PPP2R5D	KIRP-NO-NO	1
GALNT3	KIF2C	KIRP-down-up	1
SNRPF	HLA.DMA	KIRP-up-NO	1
NME1	CTSK	KIRP-up-up	1
RPL37A	RAC1	KIRP-up-up	1
PPP2R1A	TRIM37	KIRP-NO-NO	1
PPCDC	FBXW9	KIRP-NO-up	1
TIMM8B	PSMC1	KIRP-NO-NO	1
MIOX	PRR5	KIRP-down-NO	1
MBOAT7	PSMD4	KIRP-up-NO	1
PFKFB4	HECTD2	KIRP-up-NO	1
PFKFB3	KLC1	KIRP-down-NO	1
CANT1	PSMB10	KIRP-NO-up	1
POLR3GL	UBA7	KIRP-NO-up	1
NME1	AP2M1	KIRP-up-NO	1
GNG5	TAP1	KIRP-NO-up	1
PPCDC	VASP	KIRP-NO-NO	1
EIF2B4	PJA1	KIRP-NO-NO	1
PAPSS1	PSMB8	KIRP-NO-up	1
PIK3R3	VASP	KIRP-NO-NO	1
RPL41	PSMB8	KIRP-NO-up	1
PGD	TAPBP	KIRP-NO-up	1
PLD2	HLA.DMA	KIRP-up-NO	1
HDAC3	PSMB3	KIRP-NO-up	1
SLC9A1	KLC3	KIRP-NO-NO	1
CNOT8	PSMB1	KIRP-NO-NO	1
HS6ST1	KLC1	KIRP-down-NO	1
TBCA	ANAPC4	KIRP-NO-up	1
ALDH1A3	PSMB10	KIRP-NO-up	1
AGK	PPP2R1A	KIRP-NO-NO	1
POLD2	LRR1	KIRP-up-NO	1
TYMS	VCAM1	KIRP-up-up	1
LSM5	AP1M2	KIRP-up-down	1
PFDN4	HLA.DMA	KIRP-up-NO	1
NUP43	RBX1	KIRP-NO-NO	1
NME4	PSMD13	KIRP-up-NO	1
B4GALT3	SIPA1	KIRP-NO-up	1
ALOX5	CD3E	KIRP-up-up	1
NUDT5	PPIA	KIRP-NO-up	1
ASNS	UBA3	KIRP-up-NO	1
GNAS	TRIM69	KIRP-NO-NO	1
ARSB	CTSA	KIRP-NO-NO	1
ASNS	DCTN3	KIRP-up-NO	1
CNOT8	PSMB3	KIRP-NO-up	1
MED6	SIPA1	KIRP-NO-up	1
PSMB8	TUBA1B	KIRP-up-up	1
MOGS	PSMB10	KIRP-NO-up	1
PFDN5	ANAPC10	KIRP-up-NO	1
ENPP1	SH3KBP1	KIRP-up-NO	1
POLD2	ACTR10	KIRP-up-NO	1
CALM2	PSMB8	KIRP-NO-up	1
ELOVL1	UBE2F	KIRP-NO-NO	1
GPX1	LY96	KIRP-up-up	1
SMOX	PSMB8	KIRP-up-up	1
HMGCL	CTSV	KIRP-NO-down	1
PI4K2A	CLTA	KIRP-NO-NO	1
PHKG2	DCTN2	KIRP-up-up	1
LPCAT4	STX4	KIRP-up-up	1
RPL27A	TRAIP	KIRP-up-up	1
INHA	BLNK	KIRP-NO-down	1
PHKG2	BTBD6	KIRP-up-NO	1
RPS2	LY96	KIRP-up-up	1
PTGES2	UBE2S	KIRP-NO-up	1
SEC11C	PSMB3	KIRP-NO-up	1
EIF2B4	DCTN6	KIRP-NO-NO	1
G6PC	CTSV	KIRP-down-down	1
YAP1	CLTA	KIRP-down-NO	1
RPS20	UBAC1	KIRP-up-NO	1
RPL3	PSMB9	KIRP-NO-up	1
PPARG	BTBD6	KIRP-up-NO	1
ST3GAL2	MAP3K8	KIRP-NO-NO	1
SLC16A4	AP1M1	KIRP-NO-NO	1
EXOSC1	UBE2E3	KIRP-up-NO	1
VCAN	PRKCB	KIRP-up-NO	1
RPSA	HLA.DMB	KIRP-up-NO	1
TALDO1	PSMC5	KIRP-up-NO	1
RPS19	DCTN2	KIRP-up-up	1
PGD	ORAI2	KIRP-NO-NO	1
GALNT3	ITGB5	KIRP-down-NO	1
PDE1B	LRR1	KIRP-up-NO	1
PLD3	SEC61G	KIRP-up-up	1
BLVRA	DYNC1I2	KIRP-up-NO	1
GCLC	CTSA	KIRP-up-NO	1
ITPA	HECTD2	KIRP-up-NO	1
ASNS	ITPR3	KIRP-up-up	1
NADK	CTSK	KIRP-NO-up	1
RPL23A	CDC42	KIRP-up-NO	1
B4GALT7	UBA7	KIRP-up-up	1
NAGK	TRAIP	KIRP-NO-up	1
PLBD1	PSMA1	KIRP-NO-NO	1
MARCKS	HLA.DOA	KIRP-up-NO	1
TEAD3	DCTN1	KIRP-NO-NO	1
ALDH6A1	ASB9	KIRP-down-down	1
RPL30	DCTN2	KIRP-up-up	1
UPP2	TUBAL3	KIRP-down-down	1
SLC2A1	FBXO2	KIRP-NO-NO	1
PAFAH1B3	ITPR3	KIRP-up-up	1
AKR1C3	CTSV	KIRP-up-down	1
BST1	LGMN	KIRP-NO-NO	1
ALB	TUBAL3	KIRP-down-down	1
TALDO1	CDC16	KIRP-up-NO	1
ARSK	FBXO2	KIRP-NO-NO	1
RPLP2	UBE2A	KIRP-up-NO	1
PAPSS1	RNF25	KIRP-NO-NO	1
MED10	PSMB3	KIRP-NO-up	1
LSM5	PPP2R5D	KIRP-up-NO	1
PGAM1	CLTA	KIRP-NO-NO	1
MTHFD1L	LY96	KIRP-up-up	1
SYNJ2	AP2M1	KIRP-NO-NO	1
EIF5A	VAMP3	KIRP-up-NO	1
FXN	RAC1	KIRP-NO-up	1
TAZ	RNF115	KIRP-up-NO	1
NUP93	CTSK	KIRP-NO-up	1
PDE1A	KLC3	KIRP-down-NO	1
LDLRAP1	UBA3	KIRP-down-NO	1
PTGS1	ICAM2	KIRP-down-NO	1
GART	UBE2F	KIRP-NO-NO	1
NADK	STX4	KIRP-NO-up	1
FLAD1	UBA3	KIRP-NO-NO	1
LSM2	STX4	KIRP-NO-up	1
PLA2G6	RAPGEF3	KIRP-up-down	1
RPS16	PSMB10	KIRP-up-up	1
LSM1	UBA7	KIRP-NO-up	1
SMOX	CTSK	KIRP-up-up	1
PDK1	ACTR1A	KIRP-up-NO	1
PIGL	UBE2E1	KIRP-up-NO	1
ASS1	AP1M1	KIRP-down-NO	1
GNG10	UBE2L3	KIRP-NO-NO	1
NME1.NME2	ACTR1B	KIRP-NO-NO	1
TUSC3	KIF2C	KIRP-up-up	1
FHL2	TRIM69	KIRP-NO-NO	1
PSMB1	KIF3A	KIRP-NO-NO	1
ETNK2	TUBAL3	KIRP-down-down	1
TNFRSF21	AP1M1	KIRP-NO-NO	1
PSMA2	UBE2A	KIRP-NO-NO	1
DPAGT1	PSMD4	KIRP-NO-NO	1
NADK	FBXO32	KIRP-NO-up	1
GNB2	HLA.DMA	KIRP-NO-NO	1
NT5C	PSMA1	KIRP-up-NO	1
ACOX2	ASB9	KIRP-down-down	1
RPL37	UBE2J2	KIRP-up-NO	1
ALDOA	UBE2E1	KIRP-up-NO	1
RPL8	TUBB6	KIRP-up-up	1
ALDOC	PJA1	KIRP-NO-NO	1
PIGB	PSMA2	KIRP-NO-NO	1
MARCKS	CLEC2D	KIRP-up-up	1
NRF1	LRR1	KIRP-NO-NO	1
AOX1	LGMN	KIRP-down-NO	1
AGMAT	LGMN	KIRP-down-NO	1
PLA2G6	KIF23	KIRP-up-NO	1
TIMM22	UBA7	KIRP-NO-up	1
AKR1B1	ASB6	KIRP-up-NO	1
RPS11	ANAPC10	KIRP-up-NO	1
RPL31	CDC16	KIRP-NO-NO	1
GALNT18	LNX1	KIRP-down-down	1
MAPK11	TRAIP	KIRP-NO-up	1
PIGW	ORAI1	KIRP-NO-NO	1
SPTLC2	FBXO32	KIRP-NO-up	1
GGPS1	VAMP8	KIRP-NO-NO	1
PDE9A	AP1M2	KIRP-down-down	1
ALDOB	CTSV	KIRP-down-down	1
POLR2J	PSMA1	KIRP-up-NO	1
PAPSS1	PSMB10	KIRP-NO-up	1
TBCA	UBE2G2	KIRP-NO-NO	1
GSTA2	TUBAL3	KIRP-down-down	1
ALAD	CTSB	KIRP-down-NO	1
EIF3G	HLA.DMA	KIRP-NO-NO	1
ENO2	BLNK	KIRP-up-down	1
EIF3K	DCTN6	KIRP-NO-NO	1
CACNB3	DCTN1	KIRP-up-NO	1
EHHADH	AP1M1	KIRP-down-NO	1
GALNT3	FBXL16	KIRP-down-up	1
RPL12	B2M	KIRP-up-up	1
LCMT1	PPP3CB	KIRP-up-NO	1
PLCB4	HLA.DMA	KIRP-up-NO	1
IMPDH2	SIPA1	KIRP-up-up	1
AGK	AP2M1	KIRP-NO-NO	1
GEMIN7	ACTR1B	KIRP-NO-NO	1
EIF2B4	TRIM69	KIRP-NO-NO	1
PFDN6	UBE2A	KIRP-up-NO	1
PSMB3	UBE2N	KIRP-up-NO	1
CSNK1G2	UBA7	KIRP-NO-up	1
DGAT1	IKBKB	KIRP-NO-NO	1
MED10	ANAPC11	KIRP-NO-up	1
TEAD2	FKBP1A	KIRP-NO-NO	1
ST3GAL1	CTSV	KIRP-down-down	1
ALDH1B1	TUBAL3	KIRP-down-down	1
RPL17	CD200	KIRP-NO-up	1
MARS	UBE2J2	KIRP-NO-NO	1
GEMIN7	PSMD10	KIRP-NO-NO	1
NOS3	RAP1GAP	KIRP-down-down	1
ENTPD2	SH3KBP1	KIRP-up-NO	1
TUBA1A	CD8B	KIRP-up-up	1
RPS25	CDC16	KIRP-NO-NO	1
SNRPB	MAP3K8	KIRP-up-NO	1
EXOSC1	FBXW9	KIRP-up-up	1
FPGS	PSMB3	KIRP-NO-up	1
NAGK	UBE2Q1	KIRP-NO-NO	1
PFKFB4	BTN2A1	KIRP-up-NO	1
RDH5	TUBAL3	KIRP-up-down	1
COQ2	RNF25	KIRP-NO-NO	1
RPL36	B2M	KIRP-up-up	1
NUP93	PSMB8	KIRP-NO-up	1
TIMM17A	PSMB6	KIRP-NO-NO	1
PDK1	HECTD2	KIRP-up-NO	1
NAGK	FBXL12	KIRP-NO-NO	1
GALNT6	RAP1GAP2	KIRP-down-NO	1
RAP1A	PSMA2	KIRP-NO-NO	1
PFDN6	KIF3A	KIRP-up-NO	1
INPP5E	BLNK	KIRP-NO-down	1
EIF3G	CDC16	KIRP-NO-NO	1
LDLRAP1	PSME3	KIRP-down-NO	1
TIAM2	CD34	KIRP-NO-down	1
FPGS	TAP1	KIRP-NO-up	1
LSM1	PSMB3	KIRP-NO-up	1
GYG1	CDC34	KIRP-NO-up	1
PDE1B	ASB6	KIRP-up-NO	1
TPK1	SEC61G	KIRP-up-up	1
PSMD8	PPP2R5B	KIRP-NO-NO	1
GALM	CTSV	KIRP-down-down	1
KCNJ11	ASB6	KIRP-up-NO	1
NME1	UBE2L3	KIRP-up-NO	1
ALDOC	ICAM2	KIRP-NO-NO	1
TST	CTSB	KIRP-NO-NO	1
C1GALT1C1	UBE2J2	KIRP-NO-NO	1
CCT7	GLMN	KIRP-NO-NO	1
ALDH7A1	LGMN	KIRP-down-NO	1
CDIPT	BLNK	KIRP-NO-down	1
BBOX1	CTSV	KIRP-down-down	1
NUPL2	PSME1	KIRP-NO-NO	1
PFDN2	PSMD8	KIRP-up-NO	1
RPS24	ANAPC4	KIRP-up-up	1
QPRT	SAR1B	KIRP-NO-NO	1
TPK1	RNF144B	KIRP-up-NO	1
RPL27A	TAP2	KIRP-up-up	1
SEC61B	PSMD6	KIRP-NO-NO	1
ST3GAL2	CD200	KIRP-NO-up	1
MGAT1	TRIB3	KIRP-NO-up	1
AKR1B1	MICA	KIRP-up-NO	1
GMDS	VASP	KIRP-NO-NO	1
PLCB4	ORAI2	KIRP-up-NO	1
PTGES	KLC2	KIRP-up-NO	1
UBA52	CDC42	KIRP-NO-NO	1
DTYMK	CD81	KIRP-up-NO	1
PAM16	UBE2M	KIRP-up-NO	1
PSMD10	UBA52	KIRP-NO-NO	1
PLCB3	CD200	KIRP-NO-up	1
UGT1A6	NFATC3	KIRP-up-NO	1
PRIM2	UBAC1	KIRP-up-NO	1
NME1	UBE2L6	KIRP-up-NO	1
TIMM23B	DCTN3	KIRP-NO-NO	1
RPL41	CDC16	KIRP-NO-NO	1
TOMM40	ORAI2	KIRP-NO-NO	1
RPL27A	UBA3	KIRP-up-NO	1
LCMT1	PPP2R5B	KIRP-up-NO	1
TIMM8B	PSMC2	KIRP-NO-NO	1
FAU	UBE2A	KIRP-up-NO	1
LPIN3	RAPGEF3	KIRP-up-down	1
TOMM22	CDC16	KIRP-NO-NO	1
POLA2	CD200	KIRP-NO-up	1
HS3ST1	CSK	KIRP-up-NO	1
KIFC3	RAP1GAP2	KIRP-down-NO	1
EXOSC8	FBXW9	KIRP-NO-up	1
METTL6	UBE2J2	KIRP-NO-NO	1
CP	LY96	KIRP-NO-up	1
SLC16A4	SH3GL2	KIRP-NO-down	1
RPSA	TAP2	KIRP-up-up	1
RPSA	CTSK	KIRP-up-up	1
HSD17B7	KLHL2	KIRP-NO-NO	1
GLO1	PPIA	KIRP-NO-up	1
SLC25A10	ASB9	KIRP-NO-down	1
B4GALT7	HLA.DMA	KIRP-up-NO	1
CDIPT	ANAPC4	KIRP-NO-up	1
RPL36	DCTN2	KIRP-up-up	1
SMN1	TRIM69	KIRP-NO-NO	1
PRODH2	SH3GL2	KIRP-down-down	1
LCMT1	CDC42	KIRP-up-NO	1
EIF2B5	BLNK	KIRP-NO-down	1
MTHFD1	CTSB	KIRP-NO-NO	1
PFDN6	UBE2E1	KIRP-up-NO	1
GMPPA	ANAPC4	KIRP-NO-up	1
ACYP1	ICAM2	KIRP-up-NO	1
IDH1	ASB13	KIRP-down-NO	1
PI4K2A	PSME3	KIRP-NO-NO	1
PAM16	SFTPD	KIRP-up-down	1
GPCPD1	TRIM69	KIRP-NO-NO	1
TXNRD1	PPP2R5C	KIRP-up-NO	1
B4GALT3	CDC16	KIRP-NO-NO	1
MBOAT7	BLNK	KIRP-up-down	1
ENPP3	CTSA	KIRP-up-NO	1
PLCB3	RASGRP2	KIRP-NO-down	1
METTL2B	ANAPC10	KIRP-up-NO	1
RAE1	ITGB5	KIRP-NO-NO	1
DGKA	HLA.DPB1	KIRP-up-NO	1
MOCS1	CTSV	KIRP-down-down	1
LSM2	CDC16	KIRP-NO-NO	1
CES2	CTSV	KIRP-NO-down	1
HCCS	BTN3A1	KIRP-NO-up	1
NME1.NME2	TUBB6	KIRP-NO-up	1
AGPAT2	UBE2E3	KIRP-NO-NO	1
NUP107	HLA.DMB	KIRP-up-NO	1
RPL37	CTSK	KIRP-up-up	1
ABAT	LGMN	KIRP-down-NO	1
ETF1	RNF25	KIRP-NO-NO	1
NUP62	PSMB10	KIRP-NO-up	1
RPSA	PSME3	KIRP-up-NO	1
FPGS	TRPC1	KIRP-NO-up	1
TEAD2	FBXO2	KIRP-NO-NO	1
PFDN2	RNF34	KIRP-up-NO	1
AAAS	ICAM2	KIRP-up-NO	1
MTMR14	UBA6	KIRP-NO-NO	1
WDR77	RNF25	KIRP-NO-NO	1
AACS	DET1	KIRP-NO-NO	1
POLR2J	VASP	KIRP-up-NO	1
PSMB10	TRIM11	KIRP-up-NO	1
RPS12	TRAIP	KIRP-NO-up	1
RPLP1	UBA3	KIRP-up-NO	1
PSMB10	PSMD4	KIRP-up-NO	1
MGAT1	SRC	KIRP-NO-up	1
SNRPB	B2M	KIRP-up-up	1
ALDH1A3	UBAC1	KIRP-NO-NO	1
NT5M	SFTPD	KIRP-up-down	1
ITPA	SIPA1	KIRP-up-up	1
POLD1	HLA.DMB	KIRP-up-NO	1
LSM5	SEC61A2	KIRP-up-NO	1
PSMB8	UBE2Q1	KIRP-up-NO	1
TEAD2	LRR1	KIRP-NO-NO	1
MED4	ANAPC11	KIRP-NO-up	1
PCK2	AP1M1	KIRP-down-NO	1
B4GALT1	CALR	KIRP-NO-NO	1
TALDO1	UBE2D2	KIRP-up-NO	1
POLA2	FBXL8	KIRP-NO-up	1
PFDN1	CDC34	KIRP-NO-up	1
NAT6	DCTN3	KIRP-NO-NO	1
PFDN1	TRIM11	KIRP-NO-NO	1
B3GNTL1	SKP2	KIRP-up-NO	1
RPL18A	CD200	KIRP-up-up	1
SEC61G	CDC16	KIRP-up-NO	1
PGD	BTN2A1	KIRP-NO-NO	1
AMN	CTSV	KIRP-NO-down	1
PSMB10	ACTR1A	KIRP-up-NO	1
PFDN5	LRR1	KIRP-up-NO	1
PTGES	HRAS	KIRP-up-up	1
ACHE	TUBB6	KIRP-up-up	1
AK4	SH3GL2	KIRP-down-down	1
AKR1B1	PIK3R3	KIRP-up-NO	1
TALDO1	CAPZB	KIRP-up-NO	1
RQCD1	PSMB8	KIRP-NO-up	1
RAPGEF3	UBE2G2	KIRP-down-NO	1
GNG5	TRIM69	KIRP-NO-NO	1
MAGOH	TRPC1	KIRP-NO-up	1
PKM	HRAS	KIRP-up-up	1
GNG11	UBE2E1	KIRP-up-NO	1
CHDH	TUBAL3	KIRP-NO-down	1
BGN	HLA.DMB	KIRP-NO-NO	1
UPB1	LGMN	KIRP-down-NO	1
BCS1L	RNF115	KIRP-NO-NO	1
PFKFB4	UBE2N	KIRP-up-NO	1
PFDN6	DCTN2	KIRP-up-up	1
METTL2B	KIF23	KIRP-up-NO	1
AMN	SH3GL2	KIRP-NO-down	1
BPGM	CAPZA1	KIRP-NO-up	1
RPLP2	LCK	KIRP-up-NO	1
EIF2B4	RAPGEF3	KIRP-NO-down	1
NUP43	SEC61G	KIRP-NO-up	1
EIF3G	RNF34	KIRP-NO-NO	1
ACOX2	CTSB	KIRP-down-NO	1
MTHFD1	LGMN	KIRP-NO-NO	1
LIPG	PSME3	KIRP-down-NO	1
GNG5	ANAPC4	KIRP-NO-up	1
ADA	CDC16	KIRP-up-NO	1
NADK	PSME2	KIRP-NO-up	1
SEC11A	ANAPC4	KIRP-NO-up	1
EIF4A3	PIK3R3	KIRP-NO-NO	1
BCS1L	LRR1	KIRP-NO-NO	1
FLAD1	PSMA6	KIRP-NO-NO	1
FIG4	KIF2C	KIRP-NO-up	1
IMPDH2	PSMB10	KIRP-up-up	1
MAN1B1	CTSK	KIRP-NO-up	1
PSMB4	ACTR1B	KIRP-NO-NO	1
CRLS1	BCAP31	KIRP-up-up	1
MGAT4B	MALT1	KIRP-up-up	1
HK2	PRKCB	KIRP-up-NO	1
AMDHD1	AP1M1	KIRP-down-NO	1
SAR1B	CTSB	KIRP-NO-NO	1
AKR1C2	PPP2R5A	KIRP-up-NO	1
GNPDA1	CTSV	KIRP-NO-down	1
NME1	PSMA1	KIRP-up-NO	1
GPX1	VASP	KIRP-up-NO	1
AMN	TUBAL3	KIRP-NO-down	1
FMOD	ENAH	KIRP-NO-up	1
PSMC5	DCTN6	KIRP-NO-NO	1
FHL2	KIF2C	KIRP-NO-up	1
ACSL5	RBX1	KIRP-NO-NO	1
HGD	SAR1B	KIRP-NO-NO	1
EIF2B1	RBX1	KIRP-NO-NO	1
GLB1	PSMB2	KIRP-NO-NO	1
PIGT	PSMB8	KIRP-NO-up	1
RPL13A	CD1D	KIRP-NO-up	1
RPL36	PSMB10	KIRP-up-up	1
RPL27A	UBE2Q1	KIRP-up-NO	1
EIF2B5	RAPGEF3	KIRP-NO-down	1
COQ2	ARF1	KIRP-NO-NO	1
DPAGT1	PSMB1	KIRP-NO-NO	1
MTMR14	PPP3CB	KIRP-NO-NO	1
DPP4	CTSB	KIRP-up-NO	1
B4GALT2	AP1M2	KIRP-NO-down	1
GEMIN2	PSMB8	KIRP-NO-up	1
GSTO2	SEC61A2	KIRP-NO-NO	1
NUP62	CTSK	KIRP-NO-up	1
PTGES	PSMB10	KIRP-up-up	1
GPX1	GRB2	KIRP-up-up	1
EIF3K	PJA1	KIRP-NO-NO	1
LYPLA2	TAP1	KIRP-NO-up	1
ENO2	ASB6	KIRP-up-NO	1
ALDOA	PSMD13	KIRP-up-NO	1
SPCS1	VAMP8	KIRP-NO-NO	1
VBP1	PSMB3	KIRP-NO-up	1
SNRPF	UBE2E1	KIRP-up-NO	1
PCK2	ASB9	KIRP-down-down	1
RPL14	PSMB10	KIRP-up-up	1
MGST3	ANAPC7	KIRP-NO-up	1
GMPR	CDH1	KIRP-down-down	1
PLA2G4A	LRR1	KIRP-down-NO	1
ADH6	SH3GL2	KIRP-down-down	1
METTL2B	TIRAP	KIRP-up-down	1
FURIN	UBA7	KIRP-NO-up	1
PSMB3	UBE2A	KIRP-up-NO	1
RPS6	HLA.DMA	KIRP-NO-NO	1
PRKAR2B	RAPGEF3	KIRP-down-down	1
PSMB8	NPDC1	KIRP-up-up	1
PLCB4	CTSK	KIRP-up-up	1
CHST14	CTSK	KIRP-up-up	1
APIP	CDC16	KIRP-down-NO	1
PAFAH1B3	CDH1	KIRP-up-down	1
GMDS	TRIM37	KIRP-NO-NO	1
EXOSC5	SIPA1	KIRP-up-up	1
MAOB	CTSA	KIRP-NO-NO	1
DHPS	RNF115	KIRP-NO-NO	1
ENO2	MLST8	KIRP-up-NO	1
LPCAT4	PSMB8	KIRP-up-up	1
RAE1	RBX1	KIRP-NO-NO	1
POLD2	VASP	KIRP-up-NO	1
PLD3	FBXL8	KIRP-up-up	1
POLE3	UBE2J2	KIRP-NO-NO	1
FABP1	TUBAL3	KIRP-down-down	1
GEMIN7	DCTN2	KIRP-NO-up	1
RPL36A	TRAIP	KIRP-up-up	1
EIF3B	RAP1A	KIRP-up-NO	1
NME4	LRSAM1	KIRP-up-NO	1
RPSA	UBE2Q1	KIRP-up-NO	1
RPL18	PSMB9	KIRP-up-up	1
PDE4A	HLA.DMB	KIRP-NO-NO	1
NME1.NME2	IKBKG	KIRP-NO-NO	1
PFKFB4	DNM2	KIRP-up-NO	1
NME1.NME2	KLC2	KIRP-NO-NO	1
PC	CTSV	KIRP-down-down	1
ACSM3	TUBAL3	KIRP-down-down	1
C1GALT1C1	CLTA	KIRP-NO-NO	1
SLC44A2	UBE2L6	KIRP-NO-NO	1
DPYS	TUBAL3	KIRP-down-down	1
EXOSC1	UBE2A	KIRP-up-NO	1
PSMB8	CTSK	KIRP-up-up	1
LDLRAP1	RNF217	KIRP-down-up	1
VCAN	LY96	KIRP-up-up	1
POLR3GL	PIK3R3	KIRP-NO-NO	1
B3GAT3	FBXO2	KIRP-NO-NO	1
ACYP1	KIF23	KIRP-up-NO	1
AKR1C2	SYK	KIRP-up-down	1
PSMD4	ACTR1B	KIRP-NO-NO	1
NME1	VASP	KIRP-up-NO	1
EIF3G	AP2M1	KIRP-NO-NO	1
IDUA	BLNK	KIRP-up-down	1
PPAP2C	DAPP1	KIRP-up-NO	1
TALDO1	PSMD7	KIRP-up-NO	1
TIMM22	FBXO32	KIRP-NO-up	1
SSR2	PSMD7	KIRP-NO-NO	1
ENO2	TRAIP	KIRP-up-up	1
HPD	LGMN	KIRP-down-NO	1
AKR1A1	CTSV	KIRP-NO-down	1
IMPDH1	HLA.B	KIRP-up-NO	1
RPS2	LCK	KIRP-up-NO	1
PAPSS1	CD200	KIRP-NO-up	1
BBOX1	TUBAL3	KIRP-down-down	1
PHKG2	KLHL22	KIRP-up-NO	1
PLCB4	B2M	KIRP-up-up	1
RPL29	HLA.DMA	KIRP-up-NO	1
IDH1	CTSV	KIRP-down-down	1
PLCB4	UBE2L6	KIRP-up-NO	1
GLA	CDC34	KIRP-up-up	1
ME2	PPP2R1A	KIRP-NO-NO	1
EIF3F	DYNC1I2	KIRP-NO-NO	1
SNUPN	RNF130	KIRP-NO-NO	1
CHST14	TRIB3	KIRP-up-up	1
TIMM23B	KIF22	KIRP-NO-up	1
RPL37	TRAIP	KIRP-up-up	1
TPK1	RNF34	KIRP-up-NO	1
RPS12	CD200	KIRP-NO-up	1
PSMB10	SEC61B	KIRP-up-NO	1
RPL10A	PSMB3	KIRP-NO-up	1
RPS10	PSMB10	KIRP-NO-up	1
PHKG2	DCTN6	KIRP-up-NO	1
NUP107	PSME2	KIRP-up-up	1
WDR77	STX4	KIRP-NO-up	1
METTL2B	UBE2A	KIRP-up-NO	1
B4GALT7	SRC	KIRP-up-up	1
CNOT10	PSME2	KIRP-NO-up	1
SNRPD2	GLMN	KIRP-up-NO	1
NME1	HLA.DMA	KIRP-up-NO	1
GLA	PPP3CB	KIRP-up-NO	1
SLC2A1	KLC2	KIRP-NO-NO	1
TBL1XR1	PSMD13	KIRP-up-NO	1
PTGES	PSMD13	KIRP-up-NO	1
RPL32	B2M	KIRP-up-up	1
RPL37	HLA.DMB	KIRP-up-NO	1
TIMM23B	PPP2R1A	KIRP-NO-NO	1
SEC61A2	UBE2M	KIRP-NO-NO	1
TIMM22	ITGB5	KIRP-NO-NO	1
SNRPD2	CTSK	KIRP-up-up	1
VBP1	ANAPC4	KIRP-NO-up	1
FUK	AKT2	KIRP-up-NO	1
ACSL5	SEC61G	KIRP-NO-up	1
PC	AP1M1	KIRP-down-NO	1
ACSL5	ORAI2	KIRP-NO-NO	1
PSMA3	PSMD9	KIRP-NO-NO	1
RPL11	CD200	KIRP-NO-up	1
LDLRAP1	TUBB6	KIRP-down-up	1
TNKS1BP1	PSMB8	KIRP-NO-up	1
NPR1	RAPGEF3	KIRP-NO-down	1
NME1.NME2	CD81	KIRP-NO-NO	1
GALNT3	KIF22	KIRP-down-up	1
PSMB6	PSMA6	KIRP-NO-NO	1
ACYP1	KLC3	KIRP-up-NO	1
RPL29	PSMB10	KIRP-up-up	1
GLUL	SEC61G	KIRP-NO-up	1
EIF5A	PSMD7	KIRP-up-NO	1
ADCY5	RAP1GAP	KIRP-down-down	1
PSMB4	UBA3	KIRP-NO-NO	1
GLUL	AP1S3	KIRP-NO-NO	1
PDE1B	CDC16	KIRP-up-NO	1
GFER	IKBKB	KIRP-up-NO	1
MIF	MLST8	KIRP-up-NO	1
PPP2CA	PSMB6	KIRP-NO-NO	1
B3GAT3	KLC3	KIRP-NO-NO	1
B3GNTL1	PSMD13	KIRP-up-NO	1
GFPT2	VASP	KIRP-NO-NO	1
PGD	MAP3K7	KIRP-NO-NO	1
VBP1	PSMA2	KIRP-NO-NO	1
EIF4E	SEC61G	KIRP-NO-up	1
POLR3GL	AP1M2	KIRP-NO-down	1
MARCKS	IFITM1	KIRP-up-NO	1
PHKG2	SEC61B	KIRP-up-NO	1
DCK	CD200	KIRP-NO-up	1
GALNT6	PRKCQ	KIRP-down-down	1
ACHE	EVL	KIRP-up-up	1
PAFAH1B3	PPP2R5D	KIRP-up-NO	1
CTPS2	RBX1	KIRP-NO-NO	1
PLBD1	TRIM37	KIRP-NO-NO	1
KCNJ11	PPL	KIRP-up-NO	1
PLD2	CLEC2D	KIRP-up-up	1
MGAT4B	FBXW7	KIRP-up-NO	1
NOP56	PSMB8	KIRP-up-up	1
PDE1B	ORAI2	KIRP-up-NO	1
GMPR	FBXL16	KIRP-down-up	1
TBCB	ATG7	KIRP-NO-NO	1
NRF1	UBE2L6	KIRP-NO-NO	1
PAFAH1B3	SFTPD	KIRP-up-down	1
ALDH1A3	ANAPC4	KIRP-NO-up	1
TALDO1	PSMD10	KIRP-up-NO	1
GCNT3	PPP2R5B	KIRP-up-NO	1
TALDO1	PDIA3	KIRP-up-NO	1
PLCD3	CLEC2D	KIRP-up-up	1
PSMB8	UBC	KIRP-up-NO	1
MTHFD1L	CD200	KIRP-up-up	1
C1GALT1C1	PSMB3	KIRP-NO-up	1
ALDH6A1	LGMN	KIRP-down-NO	1
RPL35A	HLA.DMB	KIRP-up-NO	1
NME1	RAP1A	KIRP-up-NO	1
RPL13A	HCST	KIRP-NO-up	1
EIF3K	CD81	KIRP-NO-NO	1
ACTB	ORAI1	KIRP-NO-NO	1
MTX2	PSME1	KIRP-NO-NO	1
AKR1B1	UBE2A	KIRP-up-NO	1
LYPLA2	RBCK1	KIRP-NO-up	1
TBCB	ITPR3	KIRP-NO-up	1
ACSS1	RAP1GAP	KIRP-down-down	1
GALNT6	PPP2R5D	KIRP-down-NO	1
TALDO1	UBE2A	KIRP-up-NO	1
PFDN6	RAP1A	KIRP-up-NO	1
PAM16	KLC2	KIRP-up-NO	1
NUP93	ICAM2	KIRP-NO-NO	1
PISD	RAPGEF3	KIRP-NO-down	1
PFDN6	CAPZB	KIRP-up-NO	1
PYGB	UBE2L6	KIRP-up-NO	1
INPP1	STX4	KIRP-NO-up	1
ASNS	BLNK	KIRP-up-down	1
PFDN2	ANAPC4	KIRP-up-up	1
PLD3	PSME2	KIRP-up-up	1
ASNS	STX4	KIRP-up-up	1
RPL27A	ANAPC10	KIRP-up-NO	1
PTGS1	KIF2C	KIRP-down-up	1
SLC37A4	CTSA	KIRP-NO-NO	1
LRP2	CTSV	KIRP-NO-down	1
TIMM17A	RNF25	KIRP-NO-NO	1
ACO1	AP1M1	KIRP-down-NO	1
MED24	ITPR3	KIRP-NO-up	1
SNRPD2	LRR1	KIRP-up-NO	1
APIP	PSMD13	KIRP-down-NO	1
RAP1A	UBAC1	KIRP-NO-NO	1
DHPS	UBE2A	KIRP-NO-NO	1
PDK1	ORAI2	KIRP-up-NO	1
PLBD1	CALR	KIRP-NO-NO	1
TOMM40	PJA1	KIRP-NO-NO	1
ALB	TRIM50	KIRP-down-down	1
UPF3A	RNF7	KIRP-NO-NO	1
PAFAH1B3	SYK	KIRP-up-down	1
RPS21	HLA.DMA	KIRP-up-NO	1
PIGL	RAPGEF3	KIRP-up-down	1
ALDOC	CD34	KIRP-NO-down	1
IMPDH1	B2M	KIRP-up-up	1
PIGT	UBE2F	KIRP-NO-NO	1
RPL35	FKBP1A	KIRP-up-NO	1
POLD2	PSMD10	KIRP-up-NO	1
ENPP1	NEDD4	KIRP-up-NO	1
NUP93	KIF2C	KIRP-NO-up	1
NME1	PTPN6	KIRP-up-up	1
FPGS	SEC61A2	KIRP-NO-NO	1
GEMIN7	PSMB10	KIRP-NO-up	1
CACNB3	CTSK	KIRP-up-up	1
PSMB8	UBE2E1	KIRP-up-NO	1
FPGS	HECTD2	KIRP-NO-NO	1
LDLRAP1	PSMB10	KIRP-down-up	1
SMPD4	SIPA1	KIRP-NO-up	1
GSTO2	PJA1	KIRP-NO-NO	1
RPS16	LCK	KIRP-up-NO	1
RPS8	LCK	KIRP-up-NO	1
AKAP5	VASP	KIRP-up-NO	1
PARN	CLTA	KIRP-up-NO	1
EIF2S2	PPP2R5B	KIRP-NO-NO	1
UBA52	LY96	KIRP-NO-up	1
ACSL5	KLC1	KIRP-NO-NO	1
PSAT1	CTSA	KIRP-down-NO	1
GLA	ASB6	KIRP-up-NO	1
NME1.NME2	IKBKB	KIRP-NO-NO	1
PSMB3	AP2M1	KIRP-up-NO	1
GK	SH3GL2	KIRP-down-down	1
SNRPD2	TRPC1	KIRP-up-up	1
ECHS1	LGMN	KIRP-down-NO	1
HS3ST1	TUBA1B	KIRP-up-up	1
METTL6	CD81	KIRP-NO-NO	1
SMARCD3	BTN2A1	KIRP-up-NO	1
FUK	DNM2	KIRP-up-NO	1
WBSCR22	UBA7	KIRP-up-up	1
TBCB	ANAPC7	KIRP-NO-up	1
AKR1B1	SEC61G	KIRP-up-up	1
UGT2A3	SH3KBP1	KIRP-up-NO	1
RPL39	SIAH2	KIRP-up-NO	1
HMBS	LRR1	KIRP-up-NO	1
RPS24	FBXW9	KIRP-up-up	1
QDPR	TUBAL3	KIRP-down-down	1
CEPT1	ANAPC4	KIRP-NO-up	1
GDA	AP1M1	KIRP-up-NO	1
SNRPD1	HLA.DMB	KIRP-NO-NO	1
TRMT11	SEC61G	KIRP-NO-up	1
RPLP1	HLA.DMA	KIRP-up-NO	1
PFKM	DNM2	KIRP-NO-NO	1
EIF3B	TRIM37	KIRP-up-NO	1
FXN	DNM2	KIRP-NO-NO	1
SMARCD3	RBX1	KIRP-up-NO	1
MTHFD1	AP1M1	KIRP-NO-NO	1
AKR1B1	ICAM2	KIRP-up-NO	1
RPS14	TRAIP	KIRP-NO-up	1
EIF3D	LY96	KIRP-NO-up	1
RPL32	HLA.DMA	KIRP-up-NO	1
BLVRA	PSMD14	KIRP-up-NO	1
PI4K2A	UBE2D2	KIRP-NO-NO	1
PIGL	ACTR1B	KIRP-up-NO	1
TREH	TUBAL3	KIRP-down-down	1
PCCA	CTSA	KIRP-down-NO	1
B3GNT8	ASB6	KIRP-down-NO	1
GNG5	TRPC1	KIRP-NO-up	1
GPCPD1	KLC3	KIRP-NO-NO	1
NPR1	CDH1	KIRP-NO-down	1
GMDS	SEC61A2	KIRP-NO-NO	1
PYCR2	PSMB10	KIRP-NO-up	1
CMAS	STX4	KIRP-NO-up	1
MARCKS	HLA.DMA	KIRP-up-NO	1
AKR1B1	RBX1	KIRP-up-NO	1
B3GNTL1	UBE2G2	KIRP-up-NO	1
RPL24	FBXO4	KIRP-up-NO	1
KMO	TUBAL3	KIRP-down-down	1
PLCB3	FBXO32	KIRP-NO-up	1
NME1	ACTR1A	KIRP-up-NO	1
CCT5	AP2S1	KIRP-NO-NO	1
PTGES	LRSAM1	KIRP-up-NO	1
ALG9	TRIM69	KIRP-NO-NO	1
SEC61B	PSMB10	KIRP-NO-up	1
PI4K2A	RNF4	KIRP-NO-NO	1
RPS21	PSMB10	KIRP-up-up	1
TIMM17A	PPIA	KIRP-NO-up	1
TIMM22	ANAPC4	KIRP-NO-up	1
ADAL	GLMN	KIRP-NO-NO	1
RAP1A	CLTA	KIRP-NO-NO	1
CCT2	CDC16	KIRP-NO-NO	1
PPCDC	TRAIP	KIRP-NO-up	1
PSMC5	PSMD10	KIRP-NO-NO	1
SDC2	KIF2C	KIRP-NO-up	1
EIF4A3	TRPC1	KIRP-NO-up	1
POLR2H	UBE2F	KIRP-NO-NO	1
IYD	AP1M1	KIRP-down-NO	1
B3GNTL1	UBE2M	KIRP-up-NO	1
PDE4A	HRAS	KIRP-NO-up	1
PHKG2	UBA3	KIRP-up-NO	1
EIF2B3	UBA5	KIRP-NO-NO	1
ACSS2	CTSV	KIRP-up-down	1
EIF3B	ANAPC4	KIRP-up-up	1
TIMM17A	CLTA	KIRP-NO-NO	1
PPP1CA	UBA3	KIRP-NO-NO	1
PRIM1	PSMD13	KIRP-NO-NO	1
GNB2	BTN2A1	KIRP-NO-NO	1
ST6GALNAC2	UBE2K	KIRP-NO-NO	1
ADK	ACTR1B	KIRP-NO-NO	1
PFKFB3	PIK3R3	KIRP-down-NO	1
RPS15A	LY96	KIRP-up-up	1
RENBP	TUBAL3	KIRP-NO-down	1
GPCPD1	ITPR3	KIRP-NO-up	1
SNRPD1	ACTR1B	KIRP-NO-NO	1
PFDN5	FBXO4	KIRP-up-NO	1
RPL36	UBE2L6	KIRP-up-NO	1
RPL41	PSMA3	KIRP-NO-NO	1
METTL6	PSMB8	KIRP-NO-up	1
FAU	FKBP1A	KIRP-up-NO	1
DGKQ	CD200	KIRP-up-up	1
CHST2	SPTBN2	KIRP-down-down	1
AOC2	RAPGEF3	KIRP-NO-down	1
TBL1XR1	LRR1	KIRP-up-NO	1
SLC27A1	RAP1GAP2	KIRP-NO-NO	1
EIF2B4	HLA.DMB	KIRP-NO-NO	1
LDHA	SEC61A2	KIRP-up-NO	1
EIF4E	UBE2L3	KIRP-NO-NO	1
ST6GALNAC2	KIFAP3	KIRP-NO-NO	1
KMO	SH3GL2	KIRP-down-down	1
RPL18	UBAC1	KIRP-up-NO	1
RPL4	PSMD6	KIRP-NO-NO	1
SMARCD3	SIPA1	KIRP-up-up	1
GLUD1	SAR1B	KIRP-NO-NO	1
VAC14	UBR2	KIRP-up-NO	1
COMT	CDH1	KIRP-NO-down	1
TOMM40	LRR1	KIRP-NO-NO	1
NME1.NME2	UBE2A	KIRP-NO-NO	1
STX1A	TRIM69	KIRP-up-NO	1
B4GALT2	HECTD2	KIRP-NO-NO	1
PPAP2C	HLA.DPB1	KIRP-up-NO	1
RPSA	UBE2N	KIRP-up-NO	1
UPF3A	PSMA2	KIRP-NO-NO	1
INPP1	CD274	KIRP-NO-up	1
RDH5	CTSV	KIRP-up-down	1
GSTM2	FBXO2	KIRP-NO-NO	1
CHST14	CLEC2D	KIRP-up-up	1
PHYH	TUBAL3	KIRP-down-down	1
PAH	SH3GL2	KIRP-down-down	1
GLDC	CTSB	KIRP-NO-NO	1
PDE6D	PSMB8	KIRP-NO-up	1
PHKG2	PSMD8	KIRP-up-NO	1
SRM	PSMB8	KIRP-up-up	1
MAN1B1	TRPC1	KIRP-NO-up	1
ACLY	CTSB	KIRP-NO-NO	1
RPLP1	HLA.DMB	KIRP-up-NO	1
RPL13A	LCK	KIRP-NO-NO	1
TIMM17A	ACTR1B	KIRP-NO-NO	1
PLCD3	STX4	KIRP-up-up	1
IMPDH2	LCK	KIRP-up-NO	1
ASNS	TRIM69	KIRP-up-NO	1
ALDOA	PJA1	KIRP-up-NO	1
ACADSB	ASB9	KIRP-down-down	1
TP53	INPP5D	KIRP-up-up	1
KMO	LGMN	KIRP-down-NO	1
TIMM23B	PSMD13	KIRP-NO-NO	1
CNOT10	RIPK2	KIRP-NO-up	1
SPCS1	PSMC5	KIRP-NO-NO	1
ITPA	LRR1	KIRP-up-NO	1
EIF4H	STX4	KIRP-NO-up	1
EIF3K	UBE2G2	KIRP-NO-NO	1
LSM2	PJA1	KIRP-NO-NO	1
NADK	ANAPC7	KIRP-NO-up	1
GMDS	KIF2C	KIRP-NO-up	1
HPD	PRR5	KIRP-down-NO	1
NME1.NME2	CAPZB	KIRP-NO-NO	1
RPL12	HCST	KIRP-up-up	1
MAN1B1	BLNK	KIRP-NO-down	1
LSM5	PPP3CB	KIRP-up-NO	1
RPL30	TRAIP	KIRP-up-up	1
RPL37A	HLA.DMA	KIRP-up-NO	1
EXOSC1	RAP1A	KIRP-up-NO	1
DGKA	HLA.DOA	KIRP-up-NO	1
EIF3G	UBE2A	KIRP-NO-NO	1
TALDO1	RAP1A	KIRP-up-NO	1
PDK1	CDC16	KIRP-up-NO	1
POLR2J	ORAI1	KIRP-up-NO	1
SNUPN	PPIA	KIRP-NO-up	1
PSMB8	TRIM11	KIRP-up-NO	1
ADA	CAPZB	KIRP-up-NO	1
GNB2	ITGB5	KIRP-NO-NO	1
RPL31	LRR1	KIRP-NO-NO	1
NAGK	UBE2G2	KIRP-NO-NO	1
GALNT18	FBXO2	KIRP-down-NO	1
DEGS2	KLC3	KIRP-down-NO	1
PSMB8	MAP3K8	KIRP-up-NO	1
RPS2	CTSK	KIRP-up-up	1
ITPA	SEC61A2	KIRP-up-NO	1
ENPP3	AP1M1	KIRP-up-NO	1
SMARCD3	PSMB8	KIRP-up-up	1
GLA	MICA	KIRP-up-NO	1
PFDN2	PSMD10	KIRP-up-NO	1
ABCC5	RAP1GAP2	KIRP-NO-NO	1
SAT2	LGMN	KIRP-down-NO	1
CHST14	PSMB9	KIRP-up-up	1
TIMM22	SRC	KIRP-NO-up	1
ACYP1	FBXL16	KIRP-up-up	1
NRF1	HERC6	KIRP-NO-NO	1
GLYCTK	CTSV	KIRP-down-down	1
AGK	ACTR1B	KIRP-NO-NO	1
ALDH1A3	BTN3A1	KIRP-NO-up	1
POLR3GL	TRAIP	KIRP-NO-up	1
SIN3B	BLNK	KIRP-NO-down	1
NAGK	HECTD2	KIRP-NO-NO	1
EIF4A3	BTN3A1	KIRP-NO-up	1
MAGOH	AP2M1	KIRP-NO-NO	1
TEAD2	AP1M2	KIRP-NO-down	1
OAZ2	BLNK	KIRP-NO-down	1
STX1A	CD34	KIRP-up-down	1
TUBB6	TRIM69	KIRP-up-NO	1
SNRPD2	AP2M1	KIRP-up-NO	1
NME1.NME2	UBE2L6	KIRP-NO-NO	1
KCNJ11	BLNK	KIRP-up-down	1
DTYMK	SEC61A2	KIRP-up-NO	1
GNAS	BLNK	KIRP-NO-down	1
EDC3	FBXO32	KIRP-NO-up	1
SNRPD2	PSMB10	KIRP-up-up	1
B4GALT3	MICA	KIRP-NO-NO	1
EIF4E	ANAPC4	KIRP-NO-up	1
RPL13	UBE2L6	KIRP-up-NO	1
ACSM2A	TUBAL3	KIRP-NO-down	1
EIF3G	CD200	KIRP-NO-up	1
STX1A	SYK	KIRP-up-down	1
PLCB3	CLEC2D	KIRP-NO-up	1
COQ2	DCTN3	KIRP-NO-NO	1
SEC61A2	HRAS	KIRP-NO-up	1
VBP1	PSMC5	KIRP-NO-NO	1
NME1.NME2	PTPN6	KIRP-NO-up	1
RPS20	HLA.DMB	KIRP-up-NO	1
LYPLA2	UBE2D2	KIRP-NO-NO	1
ACSL5	STX4	KIRP-NO-up	1
PDE6G	KIF22	KIRP-NO-up	1
PAIP1	UBE2F	KIRP-NO-NO	1
RPL27A	CD200	KIRP-up-up	1
GNG11	PSMD13	KIRP-up-NO	1
RPL37A	TRPC1	KIRP-up-up	1
GNPAT	RBX1	KIRP-NO-NO	1
PSMD13	HECTD2	KIRP-NO-NO	1
INPP5B	RBCK1	KIRP-NO-up	1
CP	NCF4	KIRP-NO-up	1
POLR2J	PSMA4	KIRP-up-NO	1
CCT5	UBE2L3	KIRP-NO-NO	1
RPS19	LCK	KIRP-up-NO	1
SLC25A13	SH3KBP1	KIRP-NO-NO	1
POLR1E	CD200	KIRP-NO-up	1
PFKFB4	KLC1	KIRP-up-NO	1
UGT1A6	PTPRC	KIRP-up-NO	1
ME2	TRPC1	KIRP-NO-up	1
ST3GAL3	MAP3K8	KIRP-NO-NO	1
RPS15A	FBXO4	KIRP-up-NO	1
PLD3	PSMB8	KIRP-up-up	1
NAGK	ACTR1B	KIRP-NO-NO	1
CALM2	HLA.DMA	KIRP-NO-NO	1
BHMT	TUBAL3	KIRP-down-down	1
RPL28	HLA.DMA	KIRP-up-NO	1
LSM5	KIF3A	KIRP-up-NO	1
GNG10	PPP2R1A	KIRP-NO-NO	1
FXN	FBXL16	KIRP-NO-up	1
MAGOH	UBA5	KIRP-NO-NO	1
PDK1	KLC2	KIRP-up-NO	1
FIG4	RBCK1	KIRP-NO-up	1
PLD3	RBX1	KIRP-up-NO	1
RAPGEF3	KIF22	KIRP-down-up	1
DGUOK	HLA.DMA	KIRP-up-NO	1
UPF3A	CD34	KIRP-NO-down	1
ACTB	TRIM69	KIRP-NO-NO	1
NAGK	KLC1	KIRP-NO-NO	1
AKAP5	UBE2L6	KIRP-up-NO	1
DIO1	PRR5	KIRP-down-NO	1
MTHFD1L	TRAIP	KIRP-up-up	1
FIG4	CLTA	KIRP-NO-NO	1
CHPF	SIPA1	KIRP-up-up	1
ALDH1A3	PRKCB	KIRP-NO-NO	1
TALDO1	FBXW9	KIRP-up-up	1
COMT	HECTD2	KIRP-NO-NO	1
SMARCD3	PSME2	KIRP-up-up	1
PTGES	CDH1	KIRP-up-down	1
METTL6	VASP	KIRP-NO-NO	1
PIGA	BLNK	KIRP-NO-down	1
PAM16	BLNK	KIRP-up-down	1
GLRX	LGMN	KIRP-NO-NO	1
SMARCD3	FBXO32	KIRP-up-up	1
ITPA	UBE2Z	KIRP-up-up	1
MCTS1	MAP3K7	KIRP-NO-NO	1
NAT6	BLNK	KIRP-NO-down	1
DNMT1	TAPBP	KIRP-NO-up	1
BGN	TAP1	KIRP-NO-up	1
LDLRAP1	PSMB8	KIRP-down-up	1
EIF3B	PPP3CB	KIRP-up-NO	1
PSMD10	PSMB3	KIRP-NO-up	1
RPL12	CD3D	KIRP-up-up	1
PANK4	STX4	KIRP-NO-up	1
MAN1B1	ANAPC7	KIRP-NO-up	1
AKAP5	UBE2D2	KIRP-up-NO	1
SLC16A3	IKBKB	KIRP-up-NO	1
ENO2	PSMB8	KIRP-up-up	1
ALG6	PSME2	KIRP-NO-up	1
DPM1	PSMB8	KIRP-NO-up	1
RPL37A	PJA1	KIRP-up-NO	1
FXN	ITGB5	KIRP-NO-NO	1
PSMB8	ORAI2	KIRP-up-NO	1
ADK	RAC1	KIRP-NO-up	1
HEXA	AP2M1	KIRP-NO-NO	1
SLC2A1	PJA1	KIRP-NO-NO	1
GLA	CLTA	KIRP-up-NO	1
TUBA1A	HLA.E	KIRP-up-NO	1
CNOT2	STX4	KIRP-NO-up	1
EIF2S2	STX4	KIRP-NO-up	1
DDO	CTSV	KIRP-NO-down	1
LSM2	DCTN2	KIRP-NO-up	1
CSGALNACT1	SIAH1	KIRP-down-NO	1
LRP2	SH3KBP1	KIRP-NO-NO	1
ADA	VASP	KIRP-up-NO	1
SLC16A1	SH3KBP1	KIRP-NO-NO	1
B4GALT2	BLNK	KIRP-NO-down	1
RPL37	PSMA7	KIRP-up-NO	1
LPCAT4	TRIM69	KIRP-up-NO	1
EIF3B	UBE2D2	KIRP-up-NO	1
RPS2	HLA.A	KIRP-up-NO	1
RPLP1	ACTR1A	KIRP-up-NO	1
ADCY5	RNF144B	KIRP-down-NO	1
NPAS2	VASP	KIRP-up-NO	1
MOGS	BLNK	KIRP-NO-down	1
SLC23A2	SFTPD	KIRP-NO-down	1
PAPSS1	KLC1	KIRP-NO-NO	1
NAGK	AKT2	KIRP-NO-NO	1
FTCD	CTSV	KIRP-down-down	1
SRP14	HECTD2	KIRP-NO-NO	1
LPCAT4	UBE2M	KIRP-up-NO	1
DGKA	CD8B	KIRP-up-up	1
ENO2	STX4	KIRP-up-up	1
MED10	CD200	KIRP-NO-up	1
RPLP2	TAP2	KIRP-up-up	1
CHPF2	FBXO32	KIRP-up-up	1
GPX1	CSK	KIRP-up-NO	1
PDE1B	RAC1	KIRP-up-up	1
TAZ	PPP2R5A	KIRP-up-NO	1
RPL30	CTSK	KIRP-up-up	1
GLA	PPP2R5A	KIRP-up-NO	1
PFKFB4	TRPC1	KIRP-up-up	1
MED4	ITGB5	KIRP-NO-NO	1
FABP1	ASB9	KIRP-down-down	1
TALDO1	UBE2N	KIRP-up-NO	1
TP53	CSK	KIRP-up-NO	1
TIMM22	PTPN6	KIRP-NO-up	1
PCBD1	FBXL5	KIRP-NO-NO	1
SLC2A1	KLC3	KIRP-NO-NO	1
ACY1	TUBAL3	KIRP-down-down	1
RPL11	UBA7	KIRP-NO-up	1
SMPD2	GLMN	KIRP-NO-NO	1
RPL17	TRPC1	KIRP-NO-up	1
GFER	ANAPC4	KIRP-up-up	1
PLBD1	PSME3	KIRP-NO-NO	1
DPM2	UBE2A	KIRP-up-NO	1
FUK	PPP2R5D	KIRP-up-NO	1
CHST14	PIK3R3	KIRP-up-NO	1
ADCY5	UBAC1	KIRP-down-NO	1
PSMB10	GRB2	KIRP-up-up	1
RPL8	ACTR1A	KIRP-up-NO	1
GPI	PPL	KIRP-NO-NO	1
NADK	PSMB10	KIRP-NO-up	1
CCT3	RNF130	KIRP-NO-NO	1
B4GALT3	ARIH2	KIRP-NO-NO	1
RPL35A	RAC1	KIRP-up-up	1
RNPS1	LRR1	KIRP-up-NO	1
PDE4A	SRC	KIRP-NO-up	1
AGK	TRIM69	KIRP-NO-NO	1
GALNT6	HECTD2	KIRP-down-NO	1
RPS14	RNF7	KIRP-NO-NO	1
HEMK1	RAPGEF3	KIRP-up-down	1
RPL10	HLA.DMB	KIRP-NO-NO	1
GANC	MICA	KIRP-NO-NO	1
GLA	ANAPC10	KIRP-up-NO	1
GPX1	B2M	KIRP-up-up	1
PFKP	PIK3R3	KIRP-up-NO	1
DGAT1	RNF25	KIRP-NO-NO	1
NRF1	HLA.DMB	KIRP-NO-NO	1
SNRPD1	ASB6	KIRP-NO-NO	1
RPS21	ANAPC4	KIRP-up-up	1
POLD2	CAPZB	KIRP-up-NO	1
NAT6	SEC61G	KIRP-NO-up	1
MGAT1	LRSAM1	KIRP-NO-NO	1
CES2	CTSA	KIRP-NO-NO	1
NME4	SFTPD	KIRP-up-down	1
PIGC	UBA7	KIRP-NO-up	1
RPL18A	B2M	KIRP-up-up	1
AGXT2	CTSV	KIRP-down-down	1
DGAT1	ANAPC7	KIRP-NO-up	1
ASNS	KIF3C	KIRP-up-up	1
FPGS	PJA1	KIRP-NO-NO	1
PHKG2	ARF1	KIRP-up-NO	1
SNRPD1	CD200	KIRP-NO-up	1
RPLP1	TAP1	KIRP-up-up	1
SRP14	STX4	KIRP-NO-up	1
GSTO1	PSMC4	KIRP-NO-NO	1
LSM2	ANAPC4	KIRP-NO-up	1
MGAM	AP1M1	KIRP-down-NO	1
DPM1	ANAPC11	KIRP-NO-up	1
MCTS1	UBE3D	KIRP-NO-NO	1
GNG10	ANAPC7	KIRP-NO-up	1
UPRT	CDC16	KIRP-NO-NO	1
SRM	HLA.DMA	KIRP-up-NO	1
EEF1D	UBA7	KIRP-NO-up	1
NAGK	ARIH2	KIRP-NO-NO	1
GLA	DNM2	KIRP-up-NO	1
PSME2	B2M	KIRP-up-up	1
WBSCR22	SYK	KIRP-up-down	1
B3GNTL1	MICA	KIRP-up-NO	1
DGUOK	SYK	KIRP-up-down	1
PSMB6	CDC42	KIRP-NO-NO	1
IMPDH2	LY96	KIRP-up-up	1
EXOSC9	VHL	KIRP-NO-NO	1
ST6GALNAC2	UBE3B	KIRP-NO-NO	1
TIMM8B	ANAPC7	KIRP-NO-up	1
GBA3	CTSV	KIRP-NO-down	1
PISD	DCTN1	KIRP-NO-NO	1
FMO1	CTSV	KIRP-down-down	1
VAC14	TPP2	KIRP-up-NO	1
MTHFD1L	CLEC2D	KIRP-up-up	1
MGAM	CTSB	KIRP-down-NO	1
DCTD	PSMB8	KIRP-NO-up	1
GNG11	UBE2M	KIRP-up-NO	1
MIF	RILP	KIRP-up-NO	1
YAP1	UBOX5	KIRP-down-NO	1
DGAT1	KIF22	KIRP-NO-up	1
PLD3	TRAIP	KIRP-up-up	1
ELOVL5	CTSB	KIRP-up-NO	1
DGKA	FBXO32	KIRP-up-up	1
ALDOB	SH3GL2	KIRP-down-down	1
UCKL1	DCTN3	KIRP-NO-NO	1
NUP85	SYK	KIRP-up-down	1
NUP85	HLA.DMA	KIRP-up-NO	1
RAE1	PSME2	KIRP-NO-up	1
MED4	UBA7	KIRP-NO-up	1
MCTS1	UBA3	KIRP-NO-NO	1
DDC	CTSB	KIRP-down-NO	1
NUPL2	PSMB1	KIRP-NO-NO	1
DGUOK	BLNK	KIRP-up-down	1
TNKS1BP1	TRIB3	KIRP-NO-up	1
RPS15A	HLA.DMA	KIRP-up-NO	1
SNUPN	VAMP8	KIRP-NO-NO	1
CHPF2	CXADR	KIRP-up-up	1
TIMM22	SIPA1	KIRP-NO-up	1
PI4K2A	PSMD3	KIRP-NO-NO	1
ADK	PSMD13	KIRP-NO-NO	1
GSTA2	CTSV	KIRP-down-down	1
GART	ANAPC7	KIRP-NO-up	1
NUP93	SYK	KIRP-NO-down	1
RPS19	UBE2D2	KIRP-up-NO	1
PDHA1	PPP2R5D	KIRP-NO-NO	1
LDLRAP1	UBA7	KIRP-down-up	1
SRP14	KIF2C	KIRP-NO-up	1
ITPA	PSMD6	KIRP-up-NO	1
PISD	UBE2M	KIRP-NO-NO	1
SEC61A2	FBXO44	KIRP-NO-NO	1
PIGL	DCTN3	KIRP-up-NO	1
EIF3G	TRPC1	KIRP-NO-up	1
PRIM1	HLA.DMB	KIRP-NO-NO	1
RPS3A	SIAH2	KIRP-NO-NO	1
LCLAT1	SH3KBP1	KIRP-NO-NO	1
ITPA	PJA1	KIRP-up-NO	1
LCMT1	FBXO4	KIRP-up-NO	1
CDIPT	SIPA1	KIRP-NO-up	1
SYNJ2	TAPBP	KIRP-NO-up	1
POLD3	SH3GL2	KIRP-down-down	1
PLD1	SH3KBP1	KIRP-NO-NO	1
PSMB10	UBE2J2	KIRP-up-NO	1
RPL37A	TRAIP	KIRP-up-up	1
FPGS	UBE2F	KIRP-NO-NO	1
RAP1A	PPP2R1A	KIRP-NO-NO	1
UGT8	FBXL16	KIRP-down-up	1
PPCDC	HLA.DMB	KIRP-NO-NO	1
PGS1	TRIM69	KIRP-up-NO	1
RPS3	B2M	KIRP-NO-up	1
GLIPR1	RNF182	KIRP-up-NO	1
GALNT3	PSMB8	KIRP-down-up	1
RPLP2	ACTR1A	KIRP-up-NO	1
RPS13	DCTN2	KIRP-NO-up	1
NAT6	KLC3	KIRP-NO-NO	1
G6PD	NFKB1	KIRP-up-NO	1
RPL41	GLMN	KIRP-NO-NO	1
TAZ	KLC3	KIRP-up-NO	1
RPS12	PJA1	KIRP-NO-NO	1
UPF3A	DCTN3	KIRP-NO-NO	1
POLR2G	HLA.DMA	KIRP-NO-NO	1
LCMT1	DYNC1I2	KIRP-up-NO	1
GMDS	ANAPC10	KIRP-NO-NO	1
PGM2L1	MICB	KIRP-up-up	1
SLC23A1	SH3GL2	KIRP-down-down	1
PSME1	ANAPC10	KIRP-NO-NO	1
NRF1	PSMB10	KIRP-NO-up	1
CERS5	LRR1	KIRP-NO-NO	1
PLCB4	UBE2Z	KIRP-up-up	1
PFDN4	HLA.DMB	KIRP-up-NO	1
RPL27A	TUBB6	KIRP-up-up	1
C1GALT1C1	KIF22	KIRP-NO-up	1
POLR2J	ACTR1A	KIRP-up-NO	1
PI4K2A	AP2A2	KIRP-NO-NO	1
PFDN1	UBE2J2	KIRP-NO-NO	1
ITPA	IKBKB	KIRP-up-NO	1
ST6GAL1	UBE2M	KIRP-down-NO	1
PGD	PSMB8	KIRP-NO-up	1
ALDH1A3	LCK	KIRP-NO-NO	1
ALDOC	CD36	KIRP-NO-down	1
CCT7	RBX1	KIRP-NO-NO	1
PSMD13	UBA7	KIRP-NO-up	1
PDK1	DNM2	KIRP-up-NO	1
ACSM3	SH3GL2	KIRP-down-down	1
RPL26L1	GLMN	KIRP-NO-NO	1
EIF2B5	UBE2M	KIRP-NO-NO	1
GUCY1B3	CYBB	KIRP-up-up	1
TUSC3	CTSK	KIRP-up-up	1
LYPLA2	B2M	KIRP-NO-up	1
CCT2	RNF25	KIRP-NO-NO	1
ARSK	KLC3	KIRP-NO-NO	1
POLR3GL	GLMN	KIRP-NO-NO	1
GLO1	RBX1	KIRP-NO-NO	1
MAPK11	UBAC1	KIRP-NO-NO	1
LCLAT1	CTSB	KIRP-NO-NO	1
POLR2J	DCTN2	KIRP-up-up	1
CCT2	VAMP8	KIRP-NO-NO	1
PDHB	PSMB1	KIRP-NO-NO	1
CNOT10	UBA52	KIRP-NO-NO	1
PDE1B	PPIA	KIRP-up-up	1
CHST14	LYN	KIRP-up-NO	1
MGST3	CDC16	KIRP-NO-NO	1
HMGCL	SH3GL2	KIRP-NO-down	1
RPSA	RNF115	KIRP-up-NO	1
PLCB4	PRKCB	KIRP-up-NO	1
SMARCD3	FKBP1A	KIRP-up-NO	1
NUP43	RNF130	KIRP-NO-NO	1
HMOX1	TUBAL3	KIRP-up-down	1
METTL2B	RAPGEF3	KIRP-up-down	1
PFDN6	PSMD10	KIRP-up-NO	1
EIF3B	BTN2A1	KIRP-up-NO	1
ENPP1	ZNRF2	KIRP-up-NO	1
RPSA	RAP1A	KIRP-up-NO	1
RPL24	UBE2A	KIRP-up-NO	1
ADK	BCAP31	KIRP-NO-up	1
MAGOH	DCTN2	KIRP-NO-up	1
GALNT3	RBX1	KIRP-down-NO	1
RPL18	RNF34	KIRP-up-NO	1
EIF5A	CDC42	KIRP-up-NO	1
MARS	STX4	KIRP-NO-up	1
TUBB6	PSMB8	KIRP-up-up	1
KMO	CTSV	KIRP-down-down	1
PFKFB4	AKT1	KIRP-up-NO	1
HAO2	ASB9	KIRP-down-down	1
EDEM2	FBXO4	KIRP-up-NO	1
COQ2	PSMB8	KIRP-NO-up	1
GGPS1	ATG7	KIRP-NO-NO	1
WBSCR22	HLA.DMA	KIRP-up-NO	1
RPS19	UBE2L6	KIRP-up-NO	1
TNKS1BP1	HLA.DMA	KIRP-NO-NO	1
MOCS1	NCR3LG1	KIRP-down-NO	1
ACSM2A	SH3GL2	KIRP-NO-down	1
LSM1	HRAS	KIRP-NO-up	1
RPL18	NPDC1	KIRP-up-up	1
GLO1	PSMA2	KIRP-NO-NO	1
GPCPD1	BLNK	KIRP-NO-down	1
B3GAT3	MLST8	KIRP-NO-NO	1
MAN1B1	RNF34	KIRP-NO-NO	1
PDE6G	ICAM2	KIRP-NO-NO	1
ANPEP	CTSV	KIRP-NO-down	1
EIF5A	ATG7	KIRP-up-NO	1
XPO1	TRIM69	KIRP-NO-NO	1
ALDOC	KLC1	KIRP-NO-NO	1
B4GALT3	MLST8	KIRP-NO-NO	1
B4GALT2	SYK	KIRP-NO-down	1
RPL3	CD200	KIRP-NO-up	1
LDLRAP1	ANAPC4	KIRP-down-up	1
MAN1B1	HLA.DMB	KIRP-NO-NO	1
GNG5	THOP1	KIRP-NO-up	1
KCNJ11	SFTPD	KIRP-up-down	1
RPIA	SIPA1	KIRP-NO-up	1
POLR2K	ANAPC4	KIRP-NO-up	1
MTHFD2L	SFTPD	KIRP-NO-down	1
NADK	RNF182	KIRP-NO-NO	1
UGT2A3	CTSA	KIRP-up-NO	1
TOMM40	ICAM2	KIRP-NO-NO	1
ADK	UBAC1	KIRP-NO-NO	1
PSMD8	RAC1	KIRP-NO-up	1
TEAD4	PSME3	KIRP-up-NO	1
BLVRA	PSMA6	KIRP-up-NO	1
GYG1	FKBP1A	KIRP-NO-NO	1
PIGS	RNF182	KIRP-NO-NO	1
EXOSC9	PSMB8	KIRP-NO-up	1
COMT	KIF2C	KIRP-NO-up	1
NME1	ANAPC10	KIRP-up-NO	1
DTYMK	SYK	KIRP-up-down	1
UPF3A	RAPGEF3	KIRP-NO-down	1
SEC61G	TRPC1	KIRP-up-up	1
INPP5E	CDH1	KIRP-NO-down	1
GALNT3	UBE2F	KIRP-down-NO	1
RPL15	AP1S2	KIRP-NO-NO	1
DGAT1	PJA1	KIRP-NO-NO	1
PRKAR2B	KLC1	KIRP-down-NO	1
RPLP2	UBAC1	KIRP-up-NO	1
B3GNT8	UBAC1	KIRP-down-NO	1
EIF5A	UBE2A	KIRP-up-NO	1
SEC61A2	RAPGEF3	KIRP-NO-down	1
PIGU	HLA.DMB	KIRP-NO-NO	1
GSTO2	UBE2E1	KIRP-NO-NO	1
RPLP1	RNF34	KIRP-up-NO	1
PLA2G4A	TRIB3	KIRP-down-up	1
ACHE	RBCK1	KIRP-up-up	1
IDUA	ITPR3	KIRP-up-up	1
PLCB4	HLA.DMB	KIRP-up-NO	1
NADK	UBE2F	KIRP-NO-NO	1
DGAT1	TRIM69	KIRP-NO-NO	1
CES2	AP1M1	KIRP-NO-NO	1
PIGG	STX4	KIRP-NO-up	1
SRM	UBE2L6	KIRP-up-NO	1
TALDO1	TAP2	KIRP-up-up	1
ITPA	UBE2F	KIRP-up-NO	1
ENO2	HLA.DMA	KIRP-up-NO	1
PHKG2	RNF115	KIRP-up-NO	1
FPGS	LRR1	KIRP-NO-NO	1
DCK	TRAIP	KIRP-NO-up	1
NUP37	AP1S2	KIRP-NO-NO	1
TPK1	AP2M1	KIRP-up-NO	1
INPP1	ITGB5	KIRP-NO-NO	1
AHCYL2	CTSB	KIRP-down-NO	1
PRKAR2B	TRAIP	KIRP-down-up	1
RPL27A	ACTR1A	KIRP-up-NO	1
PDE1B	ANAPC4	KIRP-up-up	1
PPARG	ANAPC10	KIRP-up-NO	1
DUT	LRR1	KIRP-NO-NO	1
GNAI2	PSMB9	KIRP-NO-up	1
GPX1	ORAI1	KIRP-up-NO	1
GCLC	AP1M1	KIRP-up-NO	1
MED22	UBA7	KIRP-NO-up	1
RPL12	IFITM1	KIRP-up-NO	1
FASN	AP1B1	KIRP-up-NO	1
ITPA	HLA.DMA	KIRP-up-NO	1
SNRPE	CD200	KIRP-NO-up	1
PRIM1	CDC16	KIRP-NO-NO	1
TIMM23B	PSMD8	KIRP-NO-NO	1
POLR2J	AP2S1	KIRP-up-NO	1
MTX2	RAC1	KIRP-NO-up	1
GEMIN7	ORAI1	KIRP-NO-NO	1
ENOPH1	SEC61G	KIRP-NO-up	1
SRP14	MICA	KIRP-NO-NO	1
COQ2	PSMD4	KIRP-NO-NO	1
PDE9A	BLNK	KIRP-down-down	1
HCCS	RAC1	KIRP-NO-up	1
SNRPD3	HECTD2	KIRP-NO-NO	1
PSMB10	RNF25	KIRP-up-NO	1
EXOSC9	HLA.DMB	KIRP-NO-NO	1
EIF2B1	PSMB8	KIRP-NO-up	1
MED6	CD34	KIRP-NO-down	1
RPL38	HLA.DMA	KIRP-up-NO	1
MAPK11	SKP2	KIRP-NO-NO	1
IYD	SH3GL2	KIRP-down-down	1
UGP2	PSMB7	KIRP-NO-NO	1
GNG5	MLST8	KIRP-NO-NO	1
GNG11	KLC3	KIRP-up-NO	1
GMDS	PPP3CB	KIRP-NO-NO	1
ALDH4A1	AP1M1	KIRP-down-NO	1
RPL18	UBE2A	KIRP-up-NO	1
C1GALT1C1	RBX1	KIRP-NO-NO	1
RAPGEF3	PPP2R5A	KIRP-down-NO	1
MAN1B1	KLC1	KIRP-NO-NO	1
PPARG	RNF115	KIRP-up-NO	1
GNB2	SFTPD	KIRP-NO-down	1
ABAT	CTSV	KIRP-down-down	1
SGSH	HLA.DMB	KIRP-up-NO	1
WBSCR22	HECTD2	KIRP-up-NO	1
DGAT1	CDC16	KIRP-NO-NO	1
TALDO1	BTBD1	KIRP-up-NO	1
GNAI2	IKBKB	KIRP-NO-NO	1
RPS15A	HLA.DMB	KIRP-up-NO	1
TIMM22	BCAP31	KIRP-NO-up	1
AGPAT6	DNM1	KIRP-NO-up	1
PFDN6	ANAPC7	KIRP-up-up	1
ALDH1A3	CTSK	KIRP-NO-up	1
UPF3A	RBX1	KIRP-NO-NO	1
PSMA7	UBE2J2	KIRP-NO-NO	1
POLR3F	UBE2F	KIRP-NO-NO	1
PSMC6	PSMC5	KIRP-NO-NO	1
GLUD1	SH3GL2	KIRP-NO-down	1
UGT8	FBXO44	KIRP-down-NO	1
PLCD3	BTN2A1	KIRP-up-NO	1
IDH1	SH3GL2	KIRP-down-down	1
KIFC3	DET1	KIRP-down-NO	1
PLBD1	TRIM69	KIRP-NO-NO	1
EIF3K	TRIM69	KIRP-NO-NO	1
PRODH2	KLHL3	KIRP-down-down	1
NADK	TRIB3	KIRP-NO-up	1
GNAS	RAP1A	KIRP-NO-NO	1
GATM	PRR5	KIRP-down-NO	1
PFDN2	KIF3A	KIRP-up-NO	1
PSMB8	TUBA1A	KIRP-up-up	1
SMARCD3	PTPN6	KIRP-up-up	1
PHKG2	PSMA3	KIRP-up-NO	1
DIO1	CTSV	KIRP-down-down	1
RPS3	HLA.DMA	KIRP-NO-NO	1
SNRPE	ANAPC4	KIRP-NO-up	1
PHKG2	ANAPC5	KIRP-up-NO	1
RPL27A	IFITM1	KIRP-up-NO	1
NME1.NME2	CTSK	KIRP-NO-up	1
PLD3	UBA7	KIRP-up-up	1
POLD2	RBX1	KIRP-up-NO	1
PNPLA2	TRIM69	KIRP-NO-NO	1
FMO4	CTSB	KIRP-down-NO	1
MED31	LRR1	KIRP-NO-NO	1
MED10	FBXW9	KIRP-NO-up	1
TSTA3	DCTN2	KIRP-up-up	1
KIFC3	HECTD2	KIRP-down-NO	1
SMARCD3	UBE2A	KIRP-up-NO	1
MCTS1	PSMB3	KIRP-NO-up	1
GLUL	PPP2R5A	KIRP-NO-NO	1
CHST12	TRIM69	KIRP-NO-NO	1
PIGC	HLA.DMA	KIRP-NO-NO	1
EIF3D	CDC16	KIRP-NO-NO	1
NAGK	TRPC1	KIRP-NO-up	1
APOE	TUBAL3	KIRP-up-down	1
RPL18	TUBB6	KIRP-up-up	1
PLCD3	FBXO32	KIRP-up-up	1
CBR3	SKP2	KIRP-NO-NO	1
PSMB8	ANAPC4	KIRP-up-up	1
TEAD2	RBCK1	KIRP-NO-up	1
GNPDA2	PPIA	KIRP-NO-up	1
DCK	RBCK1	KIRP-NO-up	1
RPL31	UBE2J2	KIRP-NO-NO	1
GPX7	CLEC2B	KIRP-up-up	1
RPL36	TRAIP	KIRP-up-up	1
G6PC3	UBE2D2	KIRP-up-NO	1
PKLR	CTSV	KIRP-down-down	1
B4GALT7	IKBKB	KIRP-up-NO	1
AGPAT3	TUBAL3	KIRP-down-down	1
LSM1	VASP	KIRP-NO-NO	1
PTGES2	STUB1	KIRP-NO-NO	1
ARSJ	CSK	KIRP-NO-NO	1
NRF1	ITGB5	KIRP-NO-NO	1
EXOSC1	UBA7	KIRP-up-up	1
RPL29	B2M	KIRP-up-up	1
ACYP1	UBE2E1	KIRP-up-NO	1
GNB2	TRIB3	KIRP-NO-up	1
GDA	CTSV	KIRP-up-down	1
TRIB3	PPP2R5B	KIRP-up-NO	1
SNRPD1	KLHL2	KIRP-NO-NO	1
NME1	UBE2D2	KIRP-up-NO	1
RPL28	DCTN2	KIRP-up-up	1
HPRT1	RBX1	KIRP-NO-NO	1
TST	LGMN	KIRP-NO-NO	1
PFDN2	MLST8	KIRP-up-NO	1
DTYMK	VASP	KIRP-up-NO	1
CHPF2	TRIB3	KIRP-up-up	1
WDR77	VASP	KIRP-NO-NO	1
RPL31	RNF34	KIRP-NO-NO	1
NAGK	THOP1	KIRP-NO-up	1
TALDO1	UBA3	KIRP-up-NO	1
FXN	ACTR1B	KIRP-NO-NO	1
NRF1	FBXO32	KIRP-NO-up	1
NME1	CAPZB	KIRP-up-NO	1
NME1.NME2	PPP2R5D	KIRP-NO-NO	1
AKAP5	RBCK1	KIRP-up-up	1
SUMF1	PSMB1	KIRP-NO-NO	1
ALG6	UBE2M	KIRP-NO-NO	1
ANPEP	CTSA	KIRP-NO-NO	1
GANC	UBE2F	KIRP-NO-NO	1
NCBP2	UBE2L6	KIRP-NO-NO	1
CHDH	CTSV	KIRP-NO-down	1
ST6GALNAC2	PAK2	KIRP-NO-NO	1
RPLP2	RAC1	KIRP-up-up	1
ENOPH1	PSMD4	KIRP-NO-NO	1
ENOPH1	UBE2L3	KIRP-NO-NO	1
RPL28	CAPZB	KIRP-up-NO	1
GLA	LRSAM1	KIRP-up-NO	1
RPL36	HLA.DMB	KIRP-up-NO	1
PIGF	RBX1	KIRP-NO-NO	1
PIGP	RAF1	KIRP-NO-NO	1
PSMB10	CDC34	KIRP-up-up	1
NUP54	HLA.DMB	KIRP-NO-NO	1
NUPL2	PSME2	KIRP-NO-up	1
GNG11	SEC61A2	KIRP-up-NO	1
UCKL1	KIF23	KIRP-NO-NO	1
PLCB4	RNF34	KIRP-up-NO	1
BCS1L	ANAPC10	KIRP-NO-NO	1
TXNRD1	UBE4A	KIRP-up-NO	1
PLBD1	UBE2J2	KIRP-NO-NO	1
P4HA2	AP1M1	KIRP-NO-NO	1
PLA2G16	SH3KBP1	KIRP-up-NO	1
ABCC5	LRSAM1	KIRP-NO-NO	1
NOP56	UBA7	KIRP-up-up	1
TALDO1	RAC1	KIRP-up-up	1
GLB1	RNF130	KIRP-NO-NO	1
MGST3	UBE2F	KIRP-NO-NO	1
SLC2A2	AP1M1	KIRP-NO-NO	1
EPHX1	SAR1B	KIRP-NO-NO	1
EIF2B4	UBA5	KIRP-NO-NO	1
PSMC5	PSMC6	KIRP-NO-NO	1
IMPDH2	PJA1	KIRP-up-NO	1
ACAA1	CTSB	KIRP-down-NO	1
PFKP	BLNK	KIRP-up-down	1
GPI	AP1S3	KIRP-NO-NO	1
GPC1	SYK	KIRP-up-down	1
TNKS1BP1	HLA.DMB	KIRP-NO-NO	1
PTGES2	KLC2	KIRP-NO-NO	1
CRLS1	PSMD14	KIRP-up-NO	1
RPL4	B2M	KIRP-NO-up	1
RPS13	FKBP1A	KIRP-NO-NO	1
HDAC3	CD200	KIRP-NO-up	1
ALDOB	CTSB	KIRP-down-NO	1
SUCLG1	SAR1B	KIRP-down-NO	1
IMPDH2	TAP2	KIRP-up-up	1
EIF3I	ACTR1B	KIRP-NO-NO	1
FXN	PPP2R5B	KIRP-NO-NO	1
TIMM22	HECTD2	KIRP-NO-NO	1
PRIM2	PSMB3	KIRP-up-up	1
POLR2H	BLNK	KIRP-NO-down	1
AGPAT6	NFATC3	KIRP-NO-NO	1
GRHPR	CTSB	KIRP-down-NO	1
BHMT	LGMN	KIRP-down-NO	1
SGSH	FBXO32	KIRP-up-up	1
ITPR3	HLA.DMB	KIRP-up-NO	1
PLCD3	FKBP1A	KIRP-up-NO	1
NADK	FBXL8	KIRP-NO-up	1
FPGS	DCTN1	KIRP-NO-NO	1
EIF3K	ICAM2	KIRP-NO-NO	1
SLC25A12	BLNK	KIRP-NO-down	1
AHCY	TUBAL3	KIRP-down-down	1
PDE1B	VASP	KIRP-up-NO	1
AMACR	SH3KBP1	KIRP-up-NO	1
FLAD1	ACTR1B	KIRP-NO-NO	1
PPP2R2A	CD274	KIRP-NO-up	1
GDA	CTSA	KIRP-up-NO	1
ARSJ	TAPBP	KIRP-NO-up	1
GLUD1	LGMN	KIRP-NO-NO	1
PSMB6	SKP1	KIRP-NO-NO	1
CANT1	SIPA1	KIRP-NO-up	1
NME1.NME2	FKBP1A	KIRP-NO-NO	1
ACYP2	BTBD1	KIRP-NO-NO	1
POLR1E	LY96	KIRP-NO-up	1
RPLP1	PSMA7	KIRP-up-NO	1
STX1A	RNF115	KIRP-up-NO	1
RAPGEF3	IKBKB	KIRP-down-NO	1
RNPS1	BLNK	KIRP-up-down	1
PSMB10	CD79B	KIRP-up-down	1
AGPAT4	KLC3	KIRP-NO-NO	1
EIF3B	UBE2A	KIRP-up-NO	1
SPTLC2	TRIB3	KIRP-NO-up	1
NUPL2	AP2M1	KIRP-NO-NO	1
TUBA1A	HLA.DPB1	KIRP-up-NO	1
PIPOX	CTSA	KIRP-down-NO	1
CNOT8	KIF22	KIRP-NO-up	1
GNE	KIF2C	KIRP-NO-up	1
SLC2A1	SFTPD	KIRP-NO-down	1
GMDS	PJA1	KIRP-NO-NO	1
PGD	PTPN6	KIRP-NO-up	1
CNOT10	PSMB4	KIRP-NO-NO	1
NT5E	CTSB	KIRP-NO-NO	1
PI4K2A	NFKB1	KIRP-NO-NO	1
RPL17	ANAPC7	KIRP-NO-up	1
CACNB3	FBXO32	KIRP-up-up	1
VBP1	RAC1	KIRP-NO-up	1
RPL24	PSMD6	KIRP-up-NO	1
GPT2	LGMN	KIRP-down-NO	1
FMO4	CTSV	KIRP-down-down	1
GNAI1	KLC3	KIRP-NO-NO	1
PLCB4	PSME2	KIRP-up-up	1
CBR1	ICAM2	KIRP-NO-NO	1
ALDOA	ACTR1A	KIRP-up-NO	1
RBM8A	CD274	KIRP-NO-up	1
ENO2	SYK	KIRP-up-down	1
RPL27	B2M	KIRP-up-up	1
BPNT1	PSMC5	KIRP-NO-NO	1
FIG4	PSME2	KIRP-NO-up	1
NAGK	UBE2Z	KIRP-NO-up	1
MAN1B1	ANAPC4	KIRP-NO-up	1
PSME2	TRAIP	KIRP-up-up	1
ISYNA1	SYK	KIRP-NO-down	1
BCS1L	RBX1	KIRP-NO-NO	1
POLR2K	UBAC1	KIRP-NO-NO	1
TIMM8B	PSMC6	KIRP-NO-NO	1
ACSL5	TRAIP	KIRP-NO-up	1
SLC10A2	CTSV	KIRP-NO-down	1
SMPD2	RBCK1	KIRP-NO-up	1
POLR3C	ORAI2	KIRP-NO-NO	1
MTX2	PPIA	KIRP-NO-up	1
GPC1	TRIB3	KIRP-up-up	1
IYD	CTSA	KIRP-down-NO	1
RPL37A	CD200	KIRP-up-up	1
GALNT3	PSMF1	KIRP-down-NO	1
GPX1	UBE2L3	KIRP-up-NO	1
KCNJ11	KLC1	KIRP-up-NO	1
SPCS2	UBE2J2	KIRP-NO-NO	1
ASNS	PPP2R5D	KIRP-up-NO	1
NNMT	TAP1	KIRP-up-up	1
LGMN	AP1M1	KIRP-NO-NO	1
DMGDH	CTSV	KIRP-down-down	1
AOX1	CTSB	KIRP-down-NO	1
RPL3	LY96	KIRP-NO-up	1
PANK2	SIPA1	KIRP-NO-up	1
ST6GAL1	KLC3	KIRP-down-NO	1
RPS2	HLA.DMB	KIRP-up-NO	1
QDPR	SAR1B	KIRP-down-NO	1
ALDOA	CDH1	KIRP-up-down	1
AGT	CTSV	KIRP-NO-down	1
PLCB4	PSMB8	KIRP-up-up	1
PARN	UBA52	KIRP-up-NO	1
ITPA	ACTR1B	KIRP-up-NO	1
PDE6D	UBE2M	KIRP-NO-NO	1
RPL28	LCK	KIRP-up-NO	1
PLD2	INPP5D	KIRP-up-up	1
PCCB	CALM1	KIRP-NO-down	1
HPD	ASB9	KIRP-down-down	1
RNPS1	SFTPD	KIRP-up-down	1
PARN	PSME2	KIRP-up-up	1
FXN	LMO7	KIRP-NO-NO	1
NME1.NME2	PSMB9	KIRP-NO-up	1
SNRPD1	PJA1	KIRP-NO-NO	1
SGSH	KIF3C	KIRP-up-up	1
DNMT1	HLA.DMB	KIRP-NO-NO	1
SLC27A2	TUBAL3	KIRP-down-down	1
SMOX	RNF182	KIRP-up-NO	1
SLC10A2	CTSB	KIRP-NO-NO	1
JMJD7.PLA2G4B	RAPGEF3	KIRP-NO-down	1
TAZ	BLNK	KIRP-up-down	1
SNRPD1	HLA.DMA	KIRP-NO-NO	1
MAOB	TUBAL3	KIRP-NO-down	1
TOMM22	KLHL2	KIRP-NO-NO	1
PSMB9	UBE2J2	KIRP-up-NO	1
PDE1B	PJA1	KIRP-up-NO	1
POLR2H	UBE2D2	KIRP-NO-NO	1
PSMD13	BTN3A1	KIRP-NO-up	1
PNPLA2	FBXO44	KIRP-NO-NO	1
PANK4	FBXO32	KIRP-NO-up	1
VAPA	RBX1	KIRP-NO-NO	1
TUBB6	PJA1	KIRP-up-NO	1
RPL35A	UBA3	KIRP-up-NO	1
EIF3D	IFITM1	KIRP-NO-NO	1
RPS15	STUB1	KIRP-up-NO	1
NMNAT1	PSMA4	KIRP-NO-NO	1
NOP56	PSMB10	KIRP-up-up	1
APIP	FBXO44	KIRP-down-NO	1
ADK	CDC16	KIRP-NO-NO	1
PLBD1	UBE2V2	KIRP-NO-NO	1
ACHE	FBXL19	KIRP-up-up	1
RPL7A	CTSK	KIRP-NO-up	1
SGSH	RBX1	KIRP-up-NO	1
ST6GAL1	SFTPD	KIRP-down-down	1
AKR1B1	HRAS	KIRP-up-up	1
METTL6	UBE2L6	KIRP-NO-NO	1
MGST1	LGMN	KIRP-up-NO	1
SHMT1	TUBAL3	KIRP-NO-down	1
B3GAT3	SYK	KIRP-NO-down	1
UBA52	TAP1	KIRP-NO-up	1
EIF3G	TRAIP	KIRP-NO-up	1
FMO1	SH3GL2	KIRP-down-down	1
RPL3	RNF182	KIRP-NO-NO	1
LCMT1	UBA6	KIRP-up-NO	1
ALDH1A3	HERC6	KIRP-NO-NO	1
PSMD10	CLTA	KIRP-NO-NO	1
SEC11A	UBE2J2	KIRP-NO-NO	1
PHKG2	ACTR1A	KIRP-up-NO	1
NCBP2	PPP2R5B	KIRP-NO-NO	1
GCLC	SH3GL2	KIRP-up-down	1
TPK1	PPP2R1A	KIRP-up-NO	1
ACSL5	TRIB3	KIRP-NO-up	1
RPS25	CD200	KIRP-NO-up	1
ACHE	SIPA1	KIRP-up-up	1
UGCG	LILRB2	KIRP-up-up	1
EEF1D	TRAIP	KIRP-NO-up	1
RPL24	CDC16	KIRP-up-NO	1
SNRPB	RNF115	KIRP-up-NO	1
HPD	SH3GL2	KIRP-down-down	1
ANPEP	AP1M1	KIRP-NO-NO	1
HDAC3	PSME2	KIRP-NO-up	1
FHL2	LCK	KIRP-NO-NO	1
TUSC3	PSMB10	KIRP-up-up	1
PFDN6	RNF115	KIRP-up-NO	1
PLA2G16	CTSA	KIRP-up-NO	1
TBCB	PSME3	KIRP-NO-NO	1
RAE1	CDC34	KIRP-NO-up	1
SEPHS2	CALM1	KIRP-NO-down	1
PTGIS	ICAM2	KIRP-down-NO	1
MED7	ITGB5	KIRP-NO-NO	1
RAPGEF3	ANAPC4	KIRP-down-up	1
EIF3F	KLHL2	KIRP-NO-NO	1
ACSL5	FBXO32	KIRP-NO-up	1
PGD	VASP	KIRP-NO-NO	1
ADSS	UBAC1	KIRP-NO-NO	1
GLA	BTN2A1	KIRP-up-NO	1
MGST3	GLMN	KIRP-NO-NO	1
TIMM8B	CAPZA2	KIRP-NO-NO	1
LSM2	TRIM69	KIRP-NO-NO	1
HSD11B1	CD36	KIRP-down-down	1
GNG10	RPS27A	KIRP-NO-NO	1
ST3GAL1	PRR5	KIRP-down-NO	1
EIF3J	TRPC1	KIRP-NO-up	1
PPP2R5D	SIPA1	KIRP-NO-up	1
SLC2A1	ASB6	KIRP-NO-NO	1
MED6	PSMB10	KIRP-NO-up	1
PSMB4	PSMD6	KIRP-NO-NO	1
FPGS	ORAI1	KIRP-NO-NO	1
DCTD	PSMB1	KIRP-NO-NO	1
NME4	BLNK	KIRP-up-down	1
MED16	ITPR3	KIRP-NO-up	1
RPS3	LCK	KIRP-NO-NO	1
SMPD2	BTN3A1	KIRP-NO-up	1
NPR1	TRPC1	KIRP-NO-up	1
TIMM50	ARIH2	KIRP-NO-NO	1
EIF3F	GLMN	KIRP-NO-NO	1
DHPS	UBA3	KIRP-NO-NO	1
VCAN	HLA.DPB1	KIRP-up-NO	1
GCLC	LGMN	KIRP-up-NO	1
NUDT5	PSMB3	KIRP-NO-up	1
PLCD3	HLA.DMA	KIRP-up-NO	1
TREH	LGMN	KIRP-down-NO	1
EIF2B5	LRR1	KIRP-NO-NO	1
ALDOA	PPIA	KIRP-up-up	1
PIPOX	AP1M1	KIRP-down-NO	1
RAP1A	RNF25	KIRP-NO-NO	1
ITPA	TRIM69	KIRP-up-NO	1
HEXA	ANAPC10	KIRP-NO-NO	1
PTGES	UBA7	KIRP-up-up	1
NOP56	BTN3A1	KIRP-up-up	1
ASS1	ASB9	KIRP-down-down	1
TIMM23B	RBX1	KIRP-NO-NO	1
RPS2	HLA.DPB1	KIRP-up-NO	1
AKR1B1	TRPC1	KIRP-up-up	1
BPGM	PSMD8	KIRP-NO-NO	1
NME1.NME2	UBA7	KIRP-NO-up	1
P4HA2	PRR5	KIRP-NO-NO	1
HAAO	LGMN	KIRP-NO-NO	1
NUP107	BCAP31	KIRP-up-up	1
PSMB8	IKBKG	KIRP-up-NO	1
ETNK2	CTSB	KIRP-down-NO	1
MED9	ANAPC4	KIRP-NO-up	1
MGAT1	ORAI2	KIRP-NO-NO	1
POLA2	RAPGEF3	KIRP-NO-down	1
PIGB	UBE2L3	KIRP-NO-NO	1
TBCB	CTSK	KIRP-NO-up	1
SNRPB	BTN2A1	KIRP-up-NO	1
TIMM23B	RNF7	KIRP-NO-NO	1
POLD2	UBE2D2	KIRP-up-NO	1
MGAT4B	UBA7	KIRP-up-up	1
SLC2A1	PPL	KIRP-NO-NO	1
RPL41	PPP3CB	KIRP-NO-NO	1
RPS19	LY96	KIRP-up-up	1
PAFAH1B3	HLA.DMB	KIRP-up-NO	1
TRIB3	TUBB6	KIRP-up-up	1
PLIN2	CTSV	KIRP-NO-down	1
GPI	AP2A2	KIRP-NO-NO	1
EIF3H	PSMB6	KIRP-NO-NO	1
PDE1B	KIF3C	KIRP-up-up	1
PAM16	RBX1	KIRP-up-NO	1
GANC	ITGB5	KIRP-NO-NO	1
LPCAT4	HERC6	KIRP-up-NO	1
INPP5K	TRIB3	KIRP-NO-up	1
GNAS	RNF144B	KIRP-NO-NO	1
KIFC3	SYK	KIRP-down-down	1
SPTLC2	CDH1	KIRP-NO-down	1
TIMM17A	SEC61B	KIRP-NO-NO	1
UBA52	B2M	KIRP-NO-up	1
DCK	LRSAM1	KIRP-NO-NO	1
ALDOA	VASP	KIRP-up-NO	1
RPS19	RAC1	KIRP-up-up	1
RPL19	HLA.DMA	KIRP-up-NO	1
LCMT1	KIF11	KIRP-up-up	1
EIF3G	KIF2C	KIRP-NO-up	1
PRODH2	CTSB	KIRP-down-NO	1
NADK	CLEC2D	KIRP-NO-up	1
NUP85	FBXO32	KIRP-up-up	1
FBP1	CTSB	KIRP-down-NO	1
SEC11A	TRAIP	KIRP-NO-up	1
PSMD6	UBA52	KIRP-NO-NO	1
PAH	PRR5	KIRP-down-NO	1
TIMM22	CDH1	KIRP-NO-down	1
BHMT	PRR5	KIRP-down-NO	1
TOMM22	CAPZA1	KIRP-NO-up	1
TALDO1	PSMF1	KIRP-up-NO	1
AGT	CTSB	KIRP-NO-NO	1
BLVRA	ANAPC10	KIRP-up-NO	1
EDC3	UBA7	KIRP-NO-up	1
PGD	RBCK1	KIRP-NO-up	1
UPF3A	STX4	KIRP-NO-up	1
PLD3	PSMC3	KIRP-up-NO	1
EIF2B3	BTN2A1	KIRP-NO-NO	1
RPL28	B2M	KIRP-up-up	1
RPS18	UBE2A	KIRP-up-NO	1
B3GNT3	TRIM37	KIRP-up-NO	1
ACSL5	RNF182	KIRP-NO-NO	1
PFDN6	SKP1	KIRP-up-NO	1
ALDOC	KLC3	KIRP-NO-NO	1
PPOX	DCTN2	KIRP-NO-up	1
ALDH2	CTSB	KIRP-NO-NO	1
RPL28	UBE2D2	KIRP-up-NO	1
VCAN	LCP2	KIRP-up-up	1
RPL38	UBE2F	KIRP-up-NO	1
PFKFB4	AKT2	KIRP-up-NO	1
BGN	HLA.DMA	KIRP-NO-NO	1
IDH1	AP1M1	KIRP-down-NO	1
PIGU	SIPA1	KIRP-NO-up	1
GNB2	PSME2	KIRP-NO-up	1
SMARCD3	CSK	KIRP-up-NO	1
ACYP1	FBXO2	KIRP-up-NO	1
PSMB10	MAP3K8	KIRP-up-NO	1
SRP68	GLMN	KIRP-NO-NO	1
LSM1	HLA.DMA	KIRP-NO-NO	1
B3GNTL1	CD81	KIRP-up-NO	1
BMP1	TAP1	KIRP-up-up	1
RAP1A	TRPC1	KIRP-NO-up	1
RPS13	RAC1	KIRP-NO-up	1
WDR77	UBE2G2	KIRP-NO-NO	1
TNKS1BP1	TRAIP	KIRP-NO-up	1
SLC2A1	FBXO44	KIRP-NO-NO	1
NME1	RNF34	KIRP-up-NO	1
INPP5K	HLA.DMB	KIRP-NO-NO	1
RPSA	LY96	KIRP-up-up	1
CACNB3	BLNK	KIRP-up-down	1
RPS12	RAC1	KIRP-NO-up	1
TRIB3	ORAI2	KIRP-up-NO	1
PFDN2	UBE2E1	KIRP-up-NO	1
SLC2A1	HERC6	KIRP-NO-NO	1
RPLP1	CTSK	KIRP-up-up	1
NAGK	AKT1	KIRP-NO-NO	1
RPS2	B2M	KIRP-up-up	1
PLCD3	HLA.DMB	KIRP-up-NO	1
ITPA	UBE2G2	KIRP-up-NO	1
DGAT1	UBAC1	KIRP-NO-NO	1
HSPG2	TAPBP	KIRP-down-up	1
RPLP1	CD200	KIRP-up-up	1
ST6GALNAC2	BTBD1	KIRP-NO-NO	1
RPLP2	DCTN3	KIRP-up-NO	1
SMARCD3	CTSK	KIRP-up-up	1
TNKS1BP1	TRIM69	KIRP-NO-NO	1
COX17	MLST8	KIRP-up-NO	1
ACYP2	PPP2CB	KIRP-NO-NO	1
ETF1	PSMD13	KIRP-NO-NO	1
SMPD4	SYK	KIRP-NO-down	1
NAGK	MLST8	KIRP-NO-NO	1
RPS20	TRAIP	KIRP-up-up	1
TIMM23B	PPIA	KIRP-NO-up	1
RPL28	UBA7	KIRP-up-up	1
GNB2	UBE2A	KIRP-NO-NO	1
PLD3	ANAPC11	KIRP-up-up	1
ME2	ASB6	KIRP-NO-NO	1
TIMM22	HRAS	KIRP-NO-up	1
LTA4H	CDC16	KIRP-NO-NO	1
ASNS	HLA.DMA	KIRP-up-NO	1
OAZ2	HLA.DMB	KIRP-NO-NO	1
GNAS	FBXO2	KIRP-NO-NO	1
HDAC3	UBE2J2	KIRP-NO-NO	1
GALNT3	DNM2	KIRP-down-NO	1
MED6	AP1S2	KIRP-NO-NO	1
NEU1	PSMC4	KIRP-up-NO	1
SLC16A1	CTSA	KIRP-NO-NO	1
TPK1	KLHL2	KIRP-up-NO	1
BCS1L	UBE2A	KIRP-NO-NO	1
DGAT1	AKT2	KIRP-NO-NO	1
PDE6D	MICA	KIRP-NO-NO	1
PRIM2	PSMB8	KIRP-up-up	1
GGT1	CTSA	KIRP-NO-NO	1
NAGK	ORAI2	KIRP-NO-NO	1
PDE1B	PIK3R3	KIRP-up-NO	1
RPS16	DCTN2	KIRP-up-up	1
AGPAT3	SH3GL2	KIRP-down-down	1
POLR2J	PPP2R5B	KIRP-up-NO	1
NADSYN1	BTN2A2	KIRP-up-up	1
GALNT11	SH3KBP1	KIRP-up-NO	1
RPL36A	UBE2E1	KIRP-up-NO	1
POLD1	BLNK	KIRP-up-down	1
ANP32A	PSME2	KIRP-NO-up	1
PI4K2A	CUL1	KIRP-NO-NO	1
NADK	KLC1	KIRP-NO-NO	1
SMARCD3	BLNK	KIRP-up-down	1
GLUL	TRIM11	KIRP-NO-NO	1
NOP56	KLHL2	KIRP-up-NO	1
PSMB10	TRAIP	KIRP-up-up	1
PDE1B	TUBB6	KIRP-up-up	1
INPP5K	RAPGEF3	KIRP-NO-down	1
DAO	CTSV	KIRP-down-down	1
CCT4	SEC61B	KIRP-NO-NO	1
TNKS1BP1	UBAC1	KIRP-NO-NO	1
GPX3	CTSA	KIRP-down-NO	1
PSMB8	BTN2A1	KIRP-up-NO	1
PDE8B	KLC3	KIRP-down-NO	1
ALDH1A3	TRIB3	KIRP-NO-up	1
PSMB4	DCTN6	KIRP-NO-NO	1
GLUD2	AP1M1	KIRP-down-NO	1
NME1	ANAPC4	KIRP-up-up	1
CCT7	KLHL22	KIRP-NO-NO	1
GALNT3	CDC16	KIRP-down-NO	1
SEC23A	CTSC	KIRP-NO-up	1
NAT6	PJA1	KIRP-NO-NO	1
PLD3	VHL	KIRP-up-NO	1
AMDHD1	CTSV	KIRP-down-down	1
ALDOA	TRIM69	KIRP-up-NO	1
SORD	FBXO2	KIRP-down-NO	1
B3GNT4	PRKCQ	KIRP-down-down	1
VCAN	NCF4	KIRP-up-up	1
STX1A	AP1S2	CRC-up-down	1
PSMD9	PSMD8	CRC-NO-NO	1
TIMM9	RNF41	CRC-up-NO	1
TUBB2B	AKT3	CRC-down-down	1
RPL23	RNF41	CRC-NO-NO	1
PIP5K1C	PRKG1	CRC-down-down	1
GNG11	RNF41	CRC-down-NO	1
PIP4K2B	KLHL21	CRC-NO-NO	1
CES1	TRPC1	CRC-down-down	1
PSMC3	PSMC2	CRC-NO-NO	1
STX1A	KLHL21	CRC-up-NO	1
NUDT5	SEC22B	CRC-up-NO	1
CHST14	KCTD7	CRC-NO-NO	1
CCT7	UBE2L3	CRC-up-NO	1
ADCY5	TUBB2B	CRC-down-down	1
ADH1B	FBXO30	CRC-down-down	1
PDE8B	RNF217	CRC-NO-NO	1
CES1	TUBB2B	CRC-down-down	1
NT5M	CD81	CRC-NO-NO	1
EXOSC7	GLMN	CRC-up-up	1
ADH1B	PPP3CB	CRC-down-down	1
SSR2	FBXO4	CRC-NO-NO	1
PSMD10	PSMB7	CRC-NO-NO	1
RETSAT	TRIM36	CRC-down-down	1
PHKA1	TRIM37	CRC-up-NO	1
TEAD2	DYNC1LI1	CRC-NO-NO	1
FADS1	PPP3CB	CRC-up-down	1
RPL10A	PSMD10	CRC-NO-NO	1
CKMT2	RNF217	CRC-up-NO	1
RPS6	PSMD10	CRC-NO-NO	1
SSR2	PSMD10	CRC-NO-NO	1
PRKD1	HACE1	CRC-NO-NO	1
DPM1	RAP1B	CRC-up-NO	1
PIP5K1C	KLHL42	CRC-down-NO	1
RPL7	UBA52	CRC-up-up	1
PFKM	KLC2	CRC-NO-up	1
EIF3I	PSMD8	CRC-up-NO	1
TIMM10B	PSMC2	CRC-NO-NO	1
NMNAT2	CTSF	CRC-NO-down	1
CASC3	KLHL22	CRC-NO-NO	1
ST3GAL3	CD81	CRC-down-NO	1
SLC16A4	TRPC1	CRC-up-down	1
RPS7	UBA52	CRC-NO-up	1
PSMA7	PSMC1	CRC-up-NO	1
PLA2G4A	TRPC1	CRC-NO-down	1
NANP	UBE2F	CRC-up-NO	1
MTR	FBXO10	CRC-NO-NO	1
SMARCD3	UBE2D4	CRC-down-NO	1
MED8	RNF114	CRC-NO-up	1
GNG2	PJA1	CRC-down-up	1
PSMD4	RBX1	CRC-NO-NO	1
EIF3J	RIPK2	CRC-NO-up	1
DEGS1	CUL1	CRC-NO-NO	1
SLC25A12	CD81	CRC-down-NO	1
TEAD3	KIF3C	CRC-NO-NO	1
ENO2	KCTD7	CRC-NO-NO	1
LCAT	TRPC1	CRC-NO-down	1
TBL1X	PJA1	CRC-NO-up	1
SLC5A6	SEC61A1	CRC-up-NO	1
PDE4D	ARIH2	CRC-down-NO	1
POLR2K	KLHL2	CRC-NO-NO	1
PRKD1	MAPKAP1	CRC-NO-NO	1
SDC3	KCTD7	CRC-NO-NO	1
PLA2G4A	DCTN6	CRC-NO-NO	1
CCT7	DYNC1I2	CRC-up-NO	1
TBL1X	PJA2	CRC-NO-down	1
GNB5	KLHL21	CRC-NO-NO	1
PFKM	LONRF1	CRC-NO-NO	1
DAD1	CLTA	CRC-NO-NO	1
ITPA	FBXW9	CRC-up-up	1
PRELP	RNF217	CRC-down-NO	1
PIPOX	AKT3	CRC-up-down	1
ST3GAL3	KLHL22	CRC-down-NO	1
CERS5	LONRF1	CRC-NO-NO	1
ITPKB	KLHL22	CRC-down-NO	1
STX1A	TUBA1A	CRC-up-down	1
EIF2B3	KCTD6	CRC-NO-NO	1
AKR1B1	RNF130	CRC-down-NO	1
PCBD1	PSMD4	CRC-up-NO	1
ADSL	UBE3D	CRC-NO-up	1
TEAD3	FBXO32	CRC-NO-down	1
SLC23A2	UNKL	CRC-NO-NO	1
CES1	TUBB6	CRC-down-down	1
HIBADH	RAP1A	CRC-NO-down	1
SLC25A4	AP1S2	CRC-down-down	1
DNMT3A	AKT2	CRC-NO-NO	1
MED30	ANAPC5	CRC-up-NO	1
EIF5A2	FBXO17	CRC-up-down	1
SMPD4	AP2B1	CRC-up-NO	1
CKMT2	TUBB6	CRC-up-down	1
DNAJC19	FBXO9	CRC-NO-NO	1
EXOSC2	SEC22B	CRC-up-NO	1
TUBA1A	KLHL21	CRC-down-NO	1
NUP153	AP2B1	CRC-NO-NO	1
SLC2A4	ASB2	CRC-down-down	1
CCT7	CUL1	CRC-up-NO	1
EIF5A2	DCTN6	CRC-up-NO	1
GALNT11	DYNC1LI1	CRC-NO-NO	1
PIP4K2B	KLC2	CRC-NO-up	1
RPL24	UBA52	CRC-NO-up	1
CSPG4	KLHL42	CRC-down-NO	1
C1GALT1C1	PSMC6	CRC-NO-NO	1
PHKG1	FBXO30	CRC-down-down	1
PHGDH	FBXL7	CRC-up-down	1
PFKM	AP2M1	CRC-NO-NO	1
NUP155	AP2B1	CRC-up-NO	1
KIF13A	LRSAM1	CRC-NO-NO	1
CSPG4	ENAH	CRC-down-NO	1
EXOSC7	PSMC2	CRC-up-NO	1
ARSB	KIF5B	CRC-NO-NO	1
ITPKB	LRSAM1	CRC-down-NO	1
ST3GAL3	FBXO30	CRC-down-down	1
RPL7	PSMD10	CRC-up-NO	1
GALNT18	PJA1	CRC-NO-up	1
DAD1	PSMD8	CRC-NO-NO	1
SNRPD3	SEC22B	CRC-NO-NO	1
SMS	SEC22B	CRC-up-NO	1
POLR3H	PTPN11	CRC-NO-NO	1
GPC6	KIF3A	CRC-down-NO	1
PLA2G4A	UBE2Q2	CRC-NO-NO	1
ST3GAL2	ASB2	CRC-up-down	1
ADH1B	FBXO17	CRC-down-down	1
CDS2	BTRC	CRC-NO-NO	1
EXOSC2	KCTD6	CRC-up-NO	1
INPP4A	KLHL22	CRC-NO-NO	1
ENO2	UBE2H	CRC-NO-NO	1
ST6GALNAC2	CD81	CRC-NO-NO	1
PGM2L1	AKT1	CRC-NO-NO	1
ESRRA	KLC4	CRC-NO-down	1
AGK	UBE2G2	CRC-NO-NO	1
EIF5A2	KCTD6	CRC-up-NO	1
VKORC1	PPP3CB	CRC-NO-down	1
CERS5	PPP3CB	CRC-NO-down	1
PHKA1	UBE2G2	CRC-up-NO	1
PRKAR1A	CUL1	CRC-NO-NO	1
UPF3A	THEM4	CRC-up-up	1
PIPOX	TUBB6	CRC-up-down	1
GLUL	RAPGEF3	CRC-NO-NO	1
AHCYL2	CDH1	CRC-down-NO	1
EIF5A	PSMA7	CRC-NO-up	1
STXBP1	KIF3C	CRC-up-NO	1
PLD6	KLHL21	CRC-up-NO	1
MED21	PSMC2	CRC-NO-NO	1
NPR2	RNF217	CRC-down-NO	1
PLA2G4A	RNF41	CRC-NO-NO	1
DAD1	PSMA7	CRC-NO-up	1
PIK3CD	ORAI2	CRC-down-NO	1
LDHB	PSMC5	CRC-up-NO	1
MTAP	PJA1	CRC-up-up	1
SNRPF	PPIA	CRC-up-up	1
SNRPE	GLMN	CRC-up-up	1
ST3GAL2	CD81	CRC-up-NO	1
SSR2	ANAPC5	CRC-NO-NO	1
ADCY5	ENAH	CRC-down-NO	1
RPL4	DYNC1I2	CRC-NO-NO	1
POLR2C	PSMD4	CRC-NO-NO	1
CERS5	KLHL22	CRC-NO-NO	1
PIP5K1C	RNF217	CRC-down-NO	1
SLC25A4	FBXO9	CRC-down-NO	1
PLCB1	UBE2E2	CRC-NO-down	1
PDE2A	PRKACA	CRC-down-NO	1
PHGDH	PTPN11	CRC-up-NO	1
GGPS1	KCTD6	CRC-NO-NO	1
ASAH1	PSMD10	CRC-NO-NO	1
ST3GAL3	MAPKAP1	CRC-down-NO	1
ACP2	SRC	CRC-down-NO	1
NPR2	CD81	CRC-down-NO	1
ADA	CD40	CRC-up-NO	1
SGMS1	DCTN6	CRC-NO-NO	1
TEAD2	FBXL22	CRC-NO-down	1
RPS25	UBA52	CRC-NO-up	1
PSMA7	PSMA3	CRC-up-NO	1
PSMD9	UBE2J2	CRC-NO-NO	1
PFKM	ACTR1A	CRC-NO-NO	1
AHCY	ASB9	CRC-up-up	1
GALNT11	RAPGEF4	CRC-NO-up	1
PFDN1	PSMB6	CRC-NO-NO	1
DOLPP1	TUBAL3	CRC-down-down	1
PIGP	RNF41	CRC-NO-NO	1
PRMT5	SEC22B	CRC-up-NO	1
PRKACA	ACTR1A	CRC-NO-NO	1
PSMA7	PSMB6	CRC-up-NO	1
TIMM10B	ACTR10	CRC-NO-NO	1
SRP14	PSMD4	CRC-NO-NO	1
PDE4D	TRIM37	CRC-down-NO	1
TEAD3	UBE2H	CRC-NO-NO	1
EXOSC7	UBE2N	CRC-up-NO	1
PRPS2	MAPKAP1	CRC-up-NO	1
MGAT4B	FBXW5	CRC-NO-NO	1
SMS	DCTN6	CRC-up-NO	1
CACNB2	HACE1	CRC-down-NO	1
TBCD	AP2B1	CRC-up-NO	1
MTMR1	RNF4	CRC-NO-NO	1
POLR3GL	ANAPC10	CRC-NO-NO	1
CKMT2	CTSF	CRC-up-down	1
PRELP	CD81	CRC-down-NO	1
EXOSC2	RNF41	CRC-up-NO	1
PYCR2	UBE2G2	CRC-NO-NO	1
CHST14	RAPGEF4	CRC-NO-up	1
CCT4	PSMD4	CRC-up-NO	1
B3GNT9	LRSAM1	CRC-NO-NO	1
EXOSC7	PSMD10	CRC-up-NO	1
PAIP1	PSMD4	CRC-NO-NO	1
TOMM5	PSMD8	CRC-NO-NO	1
TUBA1A	ENAH	CRC-down-NO	1
RPL23A	PSMD10	CRC-NO-NO	1
TEAD2	FBXO9	CRC-NO-NO	1
RPS25	PSMD10	CRC-NO-NO	1
UST	KLHL13	CRC-down-NO	1
USP11	ASB1	CRC-NO-NO	1
IMPDH2	ATG7	CRC-up-NO	1
EIF2B1	DCTN3	CRC-NO-NO	1
DPM1	CHUK	CRC-up-NO	1
RPL4	DYNC1LI1	CRC-NO-NO	1
EIF2S2	UBE2N	CRC-up-NO	1
SNRPD1	PSMD7	CRC-up-NO	1
SNRPD1	PSMA7	CRC-up-up	1
UROS	PSMD4	CRC-NO-NO	1
NME4	MAPKAP1	CRC-NO-NO	1
NMNAT2	PRKG1	CRC-NO-down	1
MED8	ANAPC5	CRC-NO-NO	1
GEMIN5	AKT1	CRC-up-NO	1
PSMD4	DYNC1LI1	CRC-NO-NO	1
TIMM17A	PSMD7	CRC-NO-NO	1
INPP4A	KLHL21	CRC-NO-NO	1
ADSL	GLMN	CRC-NO-up	1
NPR2	TRIM39	CRC-down-NO	1
EXOSC7	PSMC1	CRC-up-NO	1
PSMD9	ANAPC5	CRC-NO-NO	1
PSMD4	DCTN3	CRC-NO-NO	1
PIK3CA	PJA1	CRC-NO-up	1
NUP188	AP2B1	CRC-up-NO	1
ETNK2	FBXL22	CRC-NO-down	1
SMS	PSMD7	CRC-up-NO	1
TIMM22	PSMD4	CRC-NO-NO	1
RORA	CD81	CRC-down-NO	1
EIF3I	PSMA7	CRC-up-up	1
EXOSC7	PSMD14	CRC-up-up	1
ADSL	PSMD6	CRC-NO-NO	1
SULT1A2	TUBAL3	CRC-down-down	1
MED11	ANAPC5	CRC-NO-NO	1
AASDHPPT	RNF41	CRC-NO-NO	1
ATIC	AP2B1	CRC-up-NO	1
PSMD10	PSMC6	CRC-NO-NO	1
ATP5G1	AP2S1	CRC-NO-NO	1
SLC25A4	FBXO30	CRC-down-down	1
STX1A	PPP3CB	CRC-up-down	1
PIP4K2B	FBXO10	CRC-NO-NO	1
PIGH	ANAPC5	CRC-NO-NO	1
PLCD4	FBXO32	CRC-down-down	1
PRKCD	HECTD3	CRC-down-down	1
RPL15	RNF130	CRC-NO-NO	1
PHKG1	TUBB6	CRC-down-down	1
STX1A	MAPKAP1	CRC-up-NO	1
BLVRA	UBE2E2	CRC-NO-down	1
PLA2G4F	DNM2	CRC-down-NO	1
SDC3	ASB2	CRC-NO-down	1
PLCB1	PPP3CB	CRC-NO-down	1
ST3GAL2	KIF3C	CRC-up-NO	1
MED11	ACTR1B	CRC-NO-NO	1
UGGT2	ANAPC7	CRC-up-up	1
EIF2S1	KCTD6	CRC-NO-NO	1
MTHFD1	SEC61A1	CRC-up-NO	1
OXCT1	ACTR1A	CRC-NO-NO	1
TUBB2B	KLHL5	CRC-down-down	1
OAZ2	KCTD7	CRC-NO-NO	1
MCFD2	AP2M1	CRC-NO-NO	1
SEC61B	AP2S1	CRC-NO-NO	1
ACSL4	CTSL	CRC-up-NO	1
SNRPD1	PSMC3	CRC-up-NO	1
PTGS1	ENAH	CRC-down-NO	1
GNG10	RNF41	CRC-NO-NO	1
TIMM22	PSMD6	CRC-NO-NO	1
PRKAR1A	MAPKAP1	CRC-NO-NO	1
YAP1	CD34	CRC-NO-down	1
SRPRB	ASB9	CRC-up-up	1
CCT7	PSMC2	CRC-up-NO	1
SLC25A4	PPP3CB	CRC-down-down	1
DGKE	ENAH	CRC-NO-NO	1
SNRPE	PSMC2	CRC-up-NO	1
PIP5K1C	FBXO30	CRC-down-down	1
PHGDH	KIF3C	CRC-up-NO	1
SLC25A4	CD81	CRC-down-NO	1
SLC2A4	TUBB6	CRC-down-down	1
ACACB	ASB16	CRC-down-NO	1
EXOSC1	ANAPC11	CRC-NO-up	1
GNAS	AP2M1	CRC-NO-NO	1
SEPHS1	AP2M1	CRC-NO-NO	1
CTPS2	PPP2R5E	CRC-up-NO	1
NPR2	PTPN11	CRC-down-NO	1
TK1	UBE2C	CRC-up-up	1
SDC3	PRKG1	CRC-NO-down	1
PHKG1	AKT3	CRC-down-down	1
NME4	FBXO30	CRC-NO-down	1
PTGIS	RNF217	CRC-down-NO	1
SEC11A	ASB9	CRC-NO-up	1
PSMA6	PSMB3	CRC-NO-up	1
YAP1	CD81	CRC-NO-NO	1
SRP14	DCTN3	CRC-NO-NO	1
ETNK2	KLHL13	CRC-NO-NO	1
CASC3	UBE2H	CRC-NO-NO	1
LSM2	PSMB6	CRC-up-NO	1
TEAD2	PPP3CB	CRC-NO-down	1
EEF1B2	PSMD10	CRC-NO-NO	1
POLR2G	RNF41	CRC-up-NO	1
GFPT2	ENAH	CRC-NO-NO	1
NMNAT2	AKT3	CRC-NO-down	1
SULT1A2	TRIM36	CRC-down-down	1
RPL6	UBA52	CRC-NO-up	1
ALDH18A1	PAG1	CRC-NO-down	1
CACNB2	TUBB6	CRC-down-down	1
RPS7	RNF41	CRC-NO-NO	1
CHRM3	PRKACA	CRC-NO-NO	1
ARSB	PRKACA	CRC-NO-NO	1
DCPS	AKT2	CRC-up-NO	1
EIF2S2	PSMD13	CRC-up-NO	1
PSMA5	AP2S1	CRC-NO-NO	1
PCBD1	PSMD10	CRC-up-NO	1
NUP85	SKP2	CRC-up-up	1
CSGALNACT2	CD81	CRC-NO-NO	1
DCP1A	CDC16	CRC-NO-up	1
DDOST	ASB9	CRC-NO-up	1
PHGDH	AKT3	CRC-up-down	1
ENTPD1	CD81	CRC-NO-NO	1
ETNK2	RNF217	CRC-NO-NO	1
SLC27A1	UNKL	CRC-NO-NO	1
MAN1C1	PJA1	CRC-down-up	1
ARSB	ARIH2	CRC-NO-NO	1
PDE3B	UBE2H	CRC-down-NO	1
FADS1	COLEC12	CRC-up-down	1
SRP68	AP2M1	CRC-NO-NO	1
GGPS1	MAPKAP1	CRC-NO-NO	1
RPL34	PSMD10	CRC-NO-NO	1
UST	TUBB2B	CRC-down-down	1
TIMM17B	PSMD9	CRC-up-NO	1
LDHB	PSMC2	CRC-up-NO	1
PFDN1	PSMC3	CRC-NO-NO	1
ARSK	RNF41	CRC-NO-NO	1
EEF1D	RNF41	CRC-NO-NO	1
LCAT	FBXL7	CRC-NO-down	1
INPP5A	FBXO30	CRC-down-down	1
RPS24	RNF41	CRC-NO-NO	1
SNRPE	PSMB6	CRC-up-NO	1
STX1A	KLHL5	CRC-up-down	1
WWTR1	CTSF	CRC-down-down	1
USP11	KLHL21	CRC-NO-NO	1
NME4	UBE2Q2	CRC-NO-NO	1
PSMD14	PSMA7	CRC-up-up	1
NOP56	TUBA1B	CRC-up-NO	1
PSMB1	PSMD10	CRC-NO-NO	1
PSMB5	SEC61B	CRC-NO-NO	1
SRPRB	PSMB5	CRC-up-NO	1
SLC25A4	FBXO17	CRC-down-down	1
PIP5K1C	KCTD7	CRC-down-NO	1
PIGK	KCTD6	CRC-NO-NO	1
PRPS1	DYNC1I2	CRC-up-NO	1
PITPNB	LONRF1	CRC-NO-NO	1
TOMM70A	RIPK2	CRC-NO-up	1
GFPT2	RAPGEF4	CRC-NO-up	1
SGMS1	FBXO9	CRC-NO-NO	1
SMS	PPP2R5C	CRC-up-NO	1
SEC11A	PSMD10	CRC-NO-NO	1
PSMD7	PSMC3	CRC-NO-NO	1
CTPS1	PPP3CB	CRC-up-down	1
AOC3	CD81	CRC-down-NO	1
TEAD2	KLHL22	CRC-NO-NO	1
PSMD10	RPS27A	CRC-NO-NO	1
B4GALT2	ENAH	CRC-NO-NO	1
CD44	PJA1	CRC-up-up	1
OXCT1	ANAPC7	CRC-NO-up	1
KIF13A	AKT2	CRC-NO-NO	1
TUBB6	KLHL21	CRC-down-NO	1
NRF1	BTRC	CRC-NO-NO	1
MTR	KLC1	CRC-NO-NO	1
TIMM22	PSMC2	CRC-NO-NO	1
CERS4	AP1S2	CRC-NO-down	1
BCAT1	LONRF1	CRC-NO-NO	1
GUCY1B3	KLHL13	CRC-down-NO	1
NANP	SEC22B	CRC-up-NO	1
PRKAR2A	AP2B1	CRC-NO-NO	1
ST3GAL3	KLHL5	CRC-down-down	1
PDE4A	BTRC	CRC-NO-NO	1
SLC25A4	AKT3	CRC-down-down	1
PLCB1	RNF115	CRC-NO-NO	1
ST3GAL2	PJA1	CRC-up-up	1
KIF13A	BTNL9	CRC-NO-up	1
RPL39	UBA52	CRC-NO-up	1
GNB5	KLHL22	CRC-NO-NO	1
GNG5	CLTA	CRC-NO-NO	1
GALNT18	FBXL7	CRC-NO-down	1
RPS7	PSMD10	CRC-NO-NO	1
STXBP1	KLHL22	CRC-up-NO	1
DPM1	UBE2F	CRC-up-NO	1
AASS	DNM1	CRC-NO-up	1
DAD1	PSMD10	CRC-NO-NO	1
RPL27	DCTN3	CRC-NO-NO	1
UGGT2	FBXO9	CRC-up-NO	1
EEF1D	PSMD4	CRC-NO-NO	1
TIMM22	MAPKAP1	CRC-NO-NO	1
UST	KLHL21	CRC-down-NO	1
PLA2G4A	UBE2D4	CRC-NO-NO	1
CCT4	PSMB5	CRC-up-NO	1
SDC2	CD81	CRC-down-NO	1
SLC25A4	ITGB1	CRC-down-NO	1
PTGS1	TUBB2B	CRC-down-down	1
ME1	PSMD6	CRC-up-NO	1
EIF2S2	PSMB7	CRC-up-NO	1
EIF2B1	DYNC1LI1	CRC-NO-NO	1
SNRPG	PSMB7	CRC-NO-NO	1
GPX7	AP1S2	CRC-NO-down	1
EIF5A2	KLHL2	CRC-up-NO	1
SMARCD3	KLHL13	CRC-down-NO	1
DEGS1	MAPKAP1	CRC-NO-NO	1
ARSB	PJA1	CRC-NO-up	1
SEC61B	SEC13	CRC-NO-NO	1
PSMB7	PSMA7	CRC-NO-up	1
TUBB6	AP1S2	CRC-down-down	1
CSPG4	CD81	CRC-down-NO	1
PIP4K2B	COLEC12	CRC-NO-down	1
TEAD2	KBTBD6	CRC-NO-up	1
TEAD2	PPP2R5C	CRC-NO-NO	1
RPS13	DCTN3	CRC-NO-NO	1
GNG2	CTSF	CRC-down-down	1
CERS5	CD81	CRC-NO-NO	1
PYCR2	ANAPC7	CRC-NO-up	1
MED8	PSMD8	CRC-NO-NO	1
MED27	PSMD14	CRC-NO-up	1
NME1.NME2	UBA52	CRC-NO-up	1
BLVRA	AKT3	CRC-NO-down	1
BMP1	DNM2	CRC-NO-NO	1
SMS	CUL2	CRC-up-NO	1
RPL6	RNF41	CRC-NO-NO	1
GPHN	ANAPC1	CRC-NO-NO	1
MED4	RAP1B	CRC-NO-NO	1
PSMB6	PSMC2	CRC-NO-NO	1
STXBP1	KCTD7	CRC-up-NO	1
GNPNAT1	ASB9	CRC-NO-up	1
USP11	FBXO10	CRC-NO-NO	1
TEAD3	PPP3CB	CRC-NO-down	1
TIMM23B	KCTD6	CRC-NO-NO	1
EIF5A2	KLHL5	CRC-up-down	1
GNB4	KLHL22	CRC-down-NO	1
NUPL2	THEM4	CRC-up-up	1
MED27	UBE2N	CRC-NO-NO	1
SDC3	CD81	CRC-NO-NO	1
GNG10	FBXL5	CRC-NO-down	1
EXOSC7	DCTN6	CRC-up-NO	1
STX1A	FBXL7	CRC-up-down	1
TUBB2B	C3	CRC-down-down	1
RPL41	PSMD10	CRC-NO-NO	1
CKMT2	FBXO30	CRC-up-down	1
LPIN1	KIF3A	CRC-NO-NO	1
SLC25A12	KLHL2	CRC-down-NO	1
GAMT	AP1S2	CRC-down-down	1
CERS5	MAPKAP1	CRC-NO-NO	1
PDE1A	PPP2R5C	CRC-down-NO	1
PSMC3	PSMD6	CRC-NO-NO	1
TEAD3	KLHL22	CRC-NO-NO	1
OAZ2	KBTBD6	CRC-NO-up	1
RPL26L1	ASB9	CRC-up-up	1
SNRPF	PSMA7	CRC-up-up	1
RPL36A	UBA52	CRC-up-up	1
ST3GAL3	AP1S2	CRC-down-down	1
TOMM5	PSMB5	CRC-NO-NO	1
ADCY4	RAPGEF3	CRC-NO-NO	1
POLR3C	PSMB7	CRC-up-NO	1
SEC61B	PSMB5	CRC-NO-NO	1
LDHB	DYNC1I2	CRC-up-NO	1
EIF5A2	ARIH2	CRC-up-NO	1
RAPGEF4	LONRF1	CRC-up-NO	1
SDC3	RNF217	CRC-NO-NO	1
PSMC3	UBE2L3	CRC-NO-NO	1
GALNT18	PRKG1	CRC-NO-down	1
GSTA4	PPP2R5C	CRC-NO-NO	1
GPC4	UBE2H	CRC-NO-NO	1
B4GALT2	PSMD4	CRC-NO-NO	1
MTTP	FBXL22	CRC-up-down	1
TIMM22	DYNC1LI1	CRC-NO-NO	1
NPR2	KLHL21	CRC-down-NO	1
PITPNB	MAPKAP1	CRC-NO-NO	1
AZIN1	DCTN6	CRC-NO-NO	1
PGK1	SEC61B	CRC-up-NO	1
PHKA1	PPP2R5E	CRC-up-NO	1
DEGS1	ASB2	CRC-NO-down	1
ETNK2	AP1S2	CRC-NO-down	1
CACNB2	PPP3CB	CRC-down-down	1
PHKA1	KLHL22	CRC-up-NO	1
MTMR6	PSMD7	CRC-NO-NO	1
CCT4	MAPKAP1	CRC-up-NO	1
MED27	PSMD6	CRC-NO-NO	1
C1GALT1C1	PSMA4	CRC-NO-NO	1
GYG1	UBE2E2	CRC-NO-down	1
EIF3B	ANAPC1	CRC-up-NO	1
PAFAH2	KLC4	CRC-down-down	1
RPN2	CALR	CRC-up-NO	1
RPL4	RNF41	CRC-NO-NO	1
SNRPE	PSMB1	CRC-up-NO	1
C1GALT1C1	PSMA5	CRC-NO-NO	1
EIF2S2	PSMB1	CRC-up-NO	1
POLR2G	FBXO4	CRC-up-NO	1
PFKM	FBXW11	CRC-NO-NO	1
UST	FBXO30	CRC-down-down	1
TEAD1	LRSAM1	CRC-NO-NO	1
SLC25A4	RAP1A	CRC-down-down	1
GSTO1	PSMB7	CRC-NO-NO	1
GNAI2	KCTD7	CRC-NO-NO	1
NME4	FBXL22	CRC-NO-down	1
PSMC1	PSMB1	CRC-NO-NO	1
TOMM5	ASB9	CRC-NO-up	1
EIF2S2	ACTR10	CRC-up-NO	1
GALNT18	PTPN11	CRC-NO-NO	1
PYCR2	MAP3K7	CRC-NO-NO	1
AOC3	FBXO30	CRC-down-down	1
VCAN	KLC2	CRC-up-up	1
TIMM8B	PSMA1	CRC-NO-NO	1
EEF1A1	RNF130	CRC-NO-NO	1
NME4	RNF115	CRC-NO-NO	1
MAN1C1	KLHL21	CRC-down-NO	1
DPM1	RCHY1	CRC-up-NO	1
SNRPE	PSMD13	CRC-up-NO	1
UMPS	PSMB7	CRC-up-NO	1
DCN	CD81	CRC-down-NO	1
PLCD4	RNF217	CRC-down-NO	1
SUMF2	ACTR1B	CRC-NO-NO	1
CTPS1	PSMC5	CRC-up-NO	1
MTMR6	MAPKAP1	CRC-NO-NO	1
GEMIN4	AP2B1	CRC-up-NO	1
ALG5	PSMA6	CRC-up-NO	1
GNB5	CD81	CRC-NO-NO	1
GSTO1	ANAPC11	CRC-NO-up	1
GSS	AP1M2	CRC-NO-NO	1
TEAD1	TUBA1A	CRC-NO-down	1
DCN	KLHL13	CRC-down-NO	1
SMARCD3	FBXO44	CRC-down-up	1
UROD	FBXL5	CRC-NO-down	1
CHST3	RNF217	CRC-NO-NO	1
SDC3	LRSAM1	CRC-NO-NO	1
ALDH1A1	UBE2D4	CRC-down-NO	1
CTPS2	FBXW2	CRC-up-NO	1
CKMT2	PRKG1	CRC-up-down	1
CHST15	KLHL21	CRC-down-NO	1
SRP68	AKT2	CRC-NO-NO	1
VAPB	AHCYL1	CRC-NO-NO	1
NMNAT2	ITPR1	CRC-NO-down	1
CSPG4	RNF217	CRC-down-NO	1
EDC4	AREL1	CRC-NO-NO	1
PAPSS2	CDH1	CRC-down-NO	1
EIF2S2	PSMD4	CRC-up-NO	1
NFYB	CD81	CRC-NO-NO	1
PLA2G4A	DYNC1I2	CRC-NO-NO	1
HSCB	UBE3D	CRC-NO-up	1
CSGALNACT2	FBXO10	CRC-NO-NO	1
ST6GALNAC2	MAPKAP1	CRC-NO-NO	1
GPC1	PTPN11	CRC-up-NO	1
MTMR6	ANAPC13	CRC-NO-NO	1
MOCS2	UBE2D4	CRC-NO-NO	1
GSTA4	MAPKAP1	CRC-NO-NO	1
PHKG1	KLHL5	CRC-down-down	1
PRMT5	PSMD6	CRC-up-NO	1
PRKACA	UBE2R2	CRC-NO-NO	1
CHST14	FBXO10	CRC-NO-NO	1
MAN1A2	LONRF1	CRC-NO-NO	1
MOCS2	PPP2R5C	CRC-NO-NO	1
PLD6	PPP3CB	CRC-up-down	1
MGAT4B	RILP	CRC-NO-down	1
PSMA7	PSMD14	CRC-up-up	1
DNAJC19	DCTN3	CRC-NO-NO	1
FKBP9	BTRC	CRC-NO-NO	1
MCEE	ANAPC5	CRC-NO-NO	1
ENOPH1	DCTN6	CRC-up-NO	1
SPCS1	PSMA6	CRC-NO-NO	1
CCT2	KCTD6	CRC-up-NO	1
RPS17	RNF41	CRC-NO-NO	1
PHKG1	TUBA1A	CRC-down-down	1
UGGT2	DCTN6	CRC-up-NO	1
KIF13A	FBXL7	CRC-NO-down	1
ALG5	ANAPC5	CRC-up-NO	1
SMARCD3	PPP3CB	CRC-down-down	1
NFYB	KLHL22	CRC-NO-NO	1
POLR3H	UBE2G2	CRC-NO-NO	1
STXBP1	KLHL42	CRC-up-NO	1
TIMM9	PSMD10	CRC-up-NO	1
AGPAT6	AP2B1	CRC-NO-NO	1
TIMM10B	PPP2R5C	CRC-NO-NO	1
TEAD3	PJA2	CRC-NO-down	1
POLR2G	PSMC6	CRC-up-NO	1
SRP14	PSMB6	CRC-NO-NO	1
NUP37	SEC22B	CRC-up-NO	1
NPR2	KLHL22	CRC-down-NO	1
SMARCD3	UBE2Q2	CRC-down-NO	1
EIF2B1	ANAPC10	CRC-NO-NO	1
ANPEP	TUBAL3	CRC-down-down	1
POLR2K	FBXO9	CRC-NO-NO	1
PHKA1	CUL1	CRC-up-NO	1
PDE8B	KLHL21	CRC-NO-NO	1
SLC25A12	KLHL22	CRC-down-NO	1
RPL14	UBA52	CRC-NO-up	1
FADS1	LRSAM1	CRC-up-NO	1
DOLPP1	HECTD3	CRC-down-down	1
STX1A	ENAH	CRC-up-NO	1
ADCY5	PRKG1	CRC-down-down	1
GAMT	UBE2D4	CRC-down-NO	1
CKMT2	AKT3	CRC-up-down	1
NFYB	TUBA1A	CRC-NO-down	1
GALNT11	PPP2R5C	CRC-NO-NO	1
DNAJC19	RNF41	CRC-NO-NO	1
SLC23A2	UBE2H	CRC-NO-NO	1
PRPS1	PSMD4	CRC-up-NO	1
EIF3I	PSMD7	CRC-up-NO	1
INPP5A	FBXO32	CRC-down-down	1
GUCY1A3	KLHL21	CRC-down-NO	1
SDC3	FBXO10	CRC-NO-NO	1
PRKD1	KLHL21	CRC-NO-NO	1
MTX1	ASB9	CRC-NO-up	1
CACNB2	KLHL20	CRC-down-NO	1
SRP14	PSMC2	CRC-NO-NO	1
PLA2G4A	CD81	CRC-NO-NO	1
CKMT2	KLHL5	CRC-up-down	1
SNRPB	PSMA5	CRC-up-NO	1
PRKAR2B	UBE2V2	CRC-down-NO	1
SRP9	PSMD10	CRC-NO-NO	1
DEGS1	CD81	CRC-NO-NO	1
WWTR1	ASB2	CRC-down-down	1
PIP4K2A	FBXO10	CRC-NO-NO	1
GPC6	KLHL22	CRC-down-NO	1
EIF2B3	PSMD4	CRC-NO-NO	1
CDS2	FBXW11	CRC-NO-NO	1
STX1A	CTSF	CRC-up-down	1
EEF1D	CD99	CRC-NO-NO	1
DDOST	SEC61B	CRC-NO-NO	1
INPP5A	KLHL42	CRC-down-NO	1
PSMA7	RBX1	CRC-up-NO	1
NMNAT2	KLHL5	CRC-NO-down	1
NOP56	PSMD7	CRC-up-NO	1
VKORC1	UBE2D4	CRC-NO-NO	1
GNG11	ANAPC10	CRC-down-NO	1
GNAS	KLHL22	CRC-NO-NO	1
MED6	PSMD10	CRC-NO-NO	1
TPR	UBE2O	CRC-NO-up	1
PDHB	DCTN6	CRC-NO-NO	1
ABCB1	PAG1	CRC-down-down	1
CHCHD4	DCTN6	CRC-NO-NO	1
FADS1	FBXO17	CRC-up-down	1
PFKM	PIK3CA	CRC-NO-NO	1
TUBA1A	PPP3CB	CRC-down-down	1
PDE1A	MAPKAP1	CRC-down-NO	1
ITPKB	FBXO30	CRC-down-down	1
GALNT18	KLHL42	CRC-NO-NO	1
PDE2A	KLHL42	CRC-down-NO	1
DGKE	LONRF1	CRC-NO-NO	1
SGMS1	AP1S2	CRC-NO-down	1
B4GALT2	PPP3CB	CRC-NO-down	1
DSE	CD81	CRC-NO-NO	1
SLC16A4	TUBA1A	CRC-up-down	1
GSTA4	AP1S2	CRC-NO-down	1
PSMB6	RBX1	CRC-NO-NO	1
FKBP9	ITPR2	CRC-NO-NO	1
GRP	FBXL22	CRC-up-down	1
GAMT	KLHL5	CRC-down-down	1
PAPSS1	KBTBD6	CRC-NO-up	1
BLVRA	CTSF	CRC-NO-down	1
SPCS2	PSMB7	CRC-NO-NO	1
TEAD1	FBXO17	CRC-NO-down	1
ADH1B	UBE2Q2	CRC-down-NO	1
PLCD4	TUBA1A	CRC-down-down	1
GALNT18	ENAH	CRC-NO-NO	1
BCAT1	RAPGEF4	CRC-NO-up	1
SLC25A4	FBXL5	CRC-down-down	1
PRKAG2	FBXO9	CRC-down-NO	1
YAP1	PJA1	CRC-NO-up	1
DPM1	PSMC6	CRC-up-NO	1
PSMD4	PSMB1	CRC-NO-NO	1
GALNT18	FBXO17	CRC-NO-down	1
CTPS1	KLC2	CRC-up-up	1
GNB5	TUBB2B	CRC-NO-down	1
AGK	FBXO9	CRC-NO-NO	1
GPHN	TPP2	CRC-NO-NO	1
SLC25A4	KLHL13	CRC-down-NO	1
TIMM10B	DCTN6	CRC-NO-NO	1
SNRPB	PSMD13	CRC-up-NO	1
B4GALT2	CUL1	CRC-NO-NO	1
MTX1	PSMB7	CRC-NO-NO	1
ARSJ	KCTD6	CRC-NO-NO	1
ITPR3	AREL1	CRC-NO-NO	1
RPL21	UBA52	CRC-NO-up	1
PLCG1	FBXW2	CRC-up-NO	1
PFKM	ENAH	CRC-NO-NO	1
B4GALT2	UBE2Q2	CRC-NO-NO	1
PSMB7	PSMD10	CRC-NO-NO	1
PFKM	ITGB1	CRC-NO-NO	1
NMNAT2	LRSAM1	CRC-NO-NO	1
ARSK	MAPKAP1	CRC-NO-NO	1
AASDHPPT	MAPKAP1	CRC-NO-NO	1
PSMB3	PPIA	CRC-up-up	1
NUP155	MTOR	CRC-up-NO	1
NME4	PPP3CB	CRC-NO-down	1
CHST3	KLHL21	CRC-NO-NO	1
OAZ2	FBXO44	CRC-NO-up	1
DCPS	MAPKAP1	CRC-up-NO	1
SLC25A12	MAPKAP1	CRC-down-NO	1
PLCD4	PJA2	CRC-down-down	1
TIMM22	KCTD6	CRC-NO-NO	1
TIMM8B	SEC61B	CRC-NO-NO	1
PDE1A	UBE2V2	CRC-down-NO	1
OXCT1	PTPN11	CRC-NO-NO	1
PFDN1	CUL2	CRC-NO-NO	1
TEAD2	ENAH	CRC-NO-NO	1
SLC25A1	AP1M2	CRC-NO-NO	1
PLCD4	FBXL22	CRC-down-down	1
TBCD	ANAPC1	CRC-up-NO	1
PSMC2	DYNC1I2	CRC-NO-NO	1
PSMB1	PSMD4	CRC-NO-NO	1
PSMA7	PSMA1	CRC-up-NO	1
PLA2G4A	MAPKAP1	CRC-NO-NO	1
GALNT18	PPP3CB	CRC-NO-down	1
PSMD7	PSMB6	CRC-NO-NO	1
GLIPR1	FBXO9	CRC-NO-NO	1
PSMD8	PSMD9	CRC-NO-NO	1
PDE2A	RNF217	CRC-down-NO	1
RPS20	UBA52	CRC-NO-up	1
STX1A	KIF3C	CRC-up-NO	1
SRP68	ACTR1A	CRC-NO-NO	1
ADH1B	TRPC1	CRC-down-down	1
OXCT1	MAPKAP1	CRC-NO-NO	1
GALNT11	CD81	CRC-NO-NO	1
NPR2	ASB16	CRC-down-NO	1
PGK1	PSMC6	CRC-up-NO	1
PHKG1	TRPC1	CRC-down-down	1
POLR3B	AP2B1	CRC-NO-NO	1
TEAD3	PRKACA	CRC-NO-NO	1
HIBADH	ANAPC13	CRC-NO-NO	1
PSMD14	PSMC3	CRC-up-NO	1
SLC25A12	TRPC1	CRC-down-down	1
DPM1	SEC22B	CRC-up-NO	1
GNG11	KLHL13	CRC-down-NO	1
ENO2	UBE2E2	CRC-NO-down	1
PSMD4	UBE2M	CRC-NO-NO	1
MED10	PSMD4	CRC-NO-NO	1
RPL30	PSMD10	CRC-NO-NO	1
MCFD2	MAPKAP1	CRC-NO-NO	1
TEAD1	KLHL21	CRC-NO-NO	1
RPL41	UBA52	CRC-NO-up	1
PDE4D	FBXO17	CRC-down-down	1
PITPNB	CD81	CRC-NO-NO	1
SLC2A4	PRKG1	CRC-down-down	1
NMNAT2	RNF217	CRC-NO-NO	1
EIF2B3	KLHL2	CRC-NO-NO	1
SLC44A4	PAK1	CRC-down-NO	1
ITPKB	AP1M1	CRC-down-NO	1
PRKD1	CD81	CRC-NO-NO	1
EXOSC3	FBXO4	CRC-up-NO	1
ST3GAL2	FBXO10	CRC-up-NO	1
ST3GAL2	KLHL22	CRC-up-NO	1
MGLL	CTSA	CRC-down-down	1
MAGOH	PSMA7	CRC-NO-up	1
GEMIN2	PSMD10	CRC-NO-NO	1
PFKM	PRKACA	CRC-NO-NO	1
GNPDA1	RNF130	CRC-up-NO	1
PITPNB	KIF5B	CRC-NO-NO	1
PFKM	CUL1	CRC-NO-NO	1
SSR2	UBA52	CRC-NO-up	1
CERS5	DCTN6	CRC-NO-NO	1
EIF2S2	CUL2	CRC-up-NO	1
PDE3A	RBBP6	CRC-down-NO	1
PGM2	MAPKAP1	CRC-NO-NO	1
ALDH1A3	CD81	CRC-NO-NO	1
NUP88	PSMB7	CRC-NO-NO	1
PTGIS	CD81	CRC-down-NO	1
GSTA4	UBA3	CRC-NO-NO	1
CCT7	PSMB6	CRC-up-NO	1
PFKM	CD81	CRC-NO-NO	1
PLA2G4A	HACE1	CRC-NO-NO	1
PDE3B	ASB1	CRC-down-NO	1
PYCR2	CUL1	CRC-NO-NO	1
ST3GAL3	RNF115	CRC-down-NO	1
NOP56	PSMD6	CRC-up-NO	1
SLC25A4	DYNC1LI1	CRC-down-NO	1
PHKA1	PJA1	CRC-up-up	1
ETNK2	UBE2E2	CRC-NO-down	1
PTGS1	RNF217	CRC-down-NO	1
TREH	KLC3	KIRP-down-NO	1
MARS	CLTA	KIRC-NO-NO	1
TBCB	SEC61G	KIRC-NO-up	1
TUSC3	CTSO	KIRC-NO-NO	1
PYCR2	CLTA	KIRC-NO-NO	1
EXOSC1	YWHAZ	KIRC-NO-NO	1
PLBD1	ACTR10	KIRC-NO-NO	1
IMPDH2	SRC	KIRC-NO-NO	1
PDE8B	UBE2E3	KIRC-down-NO	1
RPL7A	PSMB3	KIRC-up-NO	1
WBSCR22	TRIM39	KIRC-NO-NO	1
GNG5	SIPA1	KIRC-NO-up	1
PPP2R1A	UBE2A	KIRC-NO-NO	1
GNB1	RBCK1	KIRC-NO-up	1
SSR1	SRC	KIRC-NO-NO	1
SRR	PPL	KIRC-down-down	1
ALG3	RAC1	KIRC-NO-NO	1
YWHAZ	BTN2A2	KIRC-NO-up	1
CACNB3	PPP2R5B	KIRC-up-NO	1
CCT7	ITPR3	KIRC-NO-NO	1
TBCB	PTPN6	KIRC-NO-up	1
SMG7	SRC	KIRC-NO-NO	1
PFKFB4	PSMD10	KIRC-up-NO	1
PIGW	ORAI2	KIRC-NO-NO	1
ALG8	ORAI2	KIRC-NO-NO	1
EXOSC9	UBE2H	KIRC-NO-NO	1
SMPD2	AKT2	KIRC-NO-NO	1
ABCD1	ITPR3	KIRC-up-NO	1
LPIN1	DZIP3	KIRC-down-NO	1
SLC23A2	AP1S3	KIRC-NO-NO	1
LPCAT1	TRIM21	KIRC-up-up	1
B4GALT2	DNM2	KIRC-NO-NO	1
PIGU	LNPEP	KIRC-NO-NO	1
TAZ	DCTN2	KIRC-up-NO	1
ELAVL1	ANAPC7	KIRC-NO-NO	1
GSPT2	AP2M1	KIRC-down-NO	1
RPL13	TAP1	KIRC-up-up	1
SSR1	TRPC1	KIRC-NO-up	1
TUSC3	VAMP3	KIRC-NO-NO	1
WBSCR22	MKRN1	KIRC-NO-NO	1
ATIC	CDC16	KIRC-NO-NO	1
SMPD4	FBXO27	KIRC-NO-NO	1
PPP2CA	CAPZB	KIRC-NO-NO	1
PPP2CB	FBXO4	KIRC-NO-NO	1
SPTLC2	SPTBN2	KIRC-down-down	1
SEC61A1	UBE2J1	KIRC-NO-NO	1
CALR	DYNC1I2	KIRC-NO-NO	1
PSMB2	PSME2	KIRC-NO-up	1
GPD2	SFTPD	KIRC-NO-NO	1
TIMM23B	DCTN6	KIRC-NO-NO	1
DHCR24	ANAPC13	KIRC-down-down	1
RPL7	PSMB8	KIRC-NO-up	1
LSM1	PIK3R3	KIRC-NO-NO	1
PSMB8	CDC42	KIRC-up-NO	1
ELAVL1	LRRC41	KIRC-NO-up	1
PPP2CA	UBE2G2	KIRC-NO-NO	1
DPAGT1	VASP	KIRC-NO-up	1
G6PC3	PSME1	KIRC-NO-NO	1
POLR3K	DCTN6	KIRC-NO-NO	1
RPL14	PSMB3	KIRC-NO-NO	1
GALNT12	PSMA1	KIRC-NO-NO	1
DTYMK	SKP1	KIRC-NO-NO	1
ENO1	LRSAM1	KIRC-up-NO	1
P4HB	FKBP1A	KIRC-up-up	1
PIGS	CXADR	KIRC-NO-down	1
PPP2R1A	BLNK	KIRC-NO-down	1
ALDH3B1	TUBA4B	KIRC-up-NO	1
DDOST	KIF11	KIRC-NO-up	1
CBR1	UBAC1	KIRC-down-NO	1
B4GALT2	FBXW4	KIRC-NO-NO	1
RPL23	TAP1	KIRC-up-up	1
WBSCR22	PSMB1	KIRC-NO-NO	1
ACSL5	AP2M1	KIRC-NO-NO	1
GNG10	PTPN6	KIRC-NO-up	1
LDHA	PTPN6	KIRC-up-up	1
ALG13	KRAS	KIRC-NO-NO	1
PLBD1	LRRC41	KIRC-NO-up	1
POLR3C	RNF25	KIRC-NO-NO	1
TYMP	CD40LG	KIRC-up-up	1
MOCOS	LNPEP	KIRC-NO-NO	1
LPCAT4	PSMB2	KIRC-NO-NO	1
INPP1	UBA7	KIRC-NO-up	1
EIF4A2	PSMA5	KIRC-NO-NO	1
TPK1	RAC1	KIRC-up-NO	1
ARSJ	CXADR	KIRC-NO-down	1
UGT8	DNM3	KIRC-down-down	1
TRAM1	PSMB8	KIRC-NO-up	1
PPP2CB	TAP1	KIRC-NO-up	1
RDH10	CXADR	KIRC-down-down	1
FDFT1	LRRC41	KIRC-down-up	1
CCT6A	DCTN6	KIRC-NO-NO	1
FLAD1	CLTA	KIRC-NO-NO	1
MOGS	ATG7	KIRC-NO-NO	1
NADK	PPIA	KIRC-NO-NO	1
MGAT1	SFTPD	KIRC-up-NO	1
LPCAT4	UBE2S	KIRC-NO-up	1
PIGX	AKT1	KIRC-NO-NO	1
RPS14	PSMB3	KIRC-up-NO	1
PSMD4	PSMA7	CRC-NO-up	1
RPS19	VASP	KIRC-up-up	1
RPN2	RPS27A	KIRC-NO-NO	1
GALNT7	LRRC41	KIRC-NO-up	1
TEAD2	SYK	KIRC-NO-down	1
FIG4	SRC	KIRC-NO-NO	1
GLO1	CDH1	KIRC-NO-down	1
GPC1	YWHAZ	KIRC-NO-NO	1
RPL35A	UBE2F	KIRC-up-NO	1
FXN	SPTBN2	KIRC-down-down	1
PPP1CB	HLA.DMB	KIRC-NO-NO	1
MED6	TLR1	KIRC-NO-NO	1
EIF2S1	CXADR	KIRC-NO-down	1
TYMP	C3	KIRC-up-up	1
AKR1B1	ITPR3	KIRC-down-NO	1
EXT2	HLA.DMB	KIRC-NO-NO	1
EXOSC1	ORAI2	KIRC-NO-NO	1
DHCR24	AREL1	KIRC-down-down	1
MAN1A1	PSMD5	KIRC-down-NO	1
RQCD1	LRRC41	KIRC-up-up	1
PAFAH1B1	SRC	KIRC-NO-NO	1
PI4K2A	KLC2	KIRC-NO-NO	1
NME1.NME2	BCAP31	KIRC-NO-NO	1
HSD17B4	DNM3	KIRC-down-down	1
ELOVL6	LNX1	KIRC-NO-down	1
GFPT1	CAPZB	KIRC-NO-NO	1
CHPF2	TAPBP	KIRC-up-up	1
SMOX	TRIM21	KIRC-up-up	1
PRKCSH	TAPBP	KIRC-up-up	1
PFDN1	UBE2Z	KIRC-NO-NO	1
DDOST	UBA6	KIRC-NO-NO	1
GSPT2	UBE2F	KIRC-down-NO	1
GNB2	LRRC41	KIRC-NO-up	1
NSDHL	UBE2F	KIRC-NO-NO	1
HIF1A	TRIM39	KIRC-down-NO	1
PIGU	LRR1	KIRC-NO-NO	1
ALG3	RNF25	KIRC-NO-NO	1
CBR1	AP1M2	KIRC-down-down	1
ELOVL1	DCTN6	KIRC-NO-NO	1
TUSC3	HERC6	KIRC-NO-NO	1
TXNDC12	PSME1	KIRC-NO-NO	1
DPM2	PSME1	KIRC-NO-NO	1
GALNT3	UBE2Q1	KIRC-down-NO	1
SDC2	CXADR	KIRC-NO-down	1
PIGX	FBXO27	KIRC-NO-NO	1
YWHAZ	HLA.DMB	KIRC-NO-NO	1
MBOAT2	DZIP3	KIRC-down-NO	1
RPL3	IKBKG	KIRC-NO-NO	1
MOGS	ERAP1	KIRC-NO-NO	1
LSM2	DCTN6	KIRC-NO-NO	1
PIGW	PPL	KIRC-NO-down	1
DCP1B	KLHL9	KIRC-NO-NO	1
COMT	SYK	KIRC-NO-down	1
POLR3C	TAP1	KIRC-NO-up	1
TRAM1	TAP2	KIRC-NO-up	1
FIG4	ORAI2	KIRC-NO-NO	1
PGD	ACTR10	KIRC-down-NO	1
C1GALT1C1	ANAPC7	KIRC-NO-NO	1
SIN3A	CXADR	KIRC-NO-down	1
G6PC3	KLC2	KIRC-NO-NO	1
PNPLA2	UBAC1	KIRC-NO-NO	1
RPS8	CAPZA1	KIRC-up-up	1
GPC1	RAC1	KIRC-NO-NO	1
EXOSC3	LRRC41	KIRC-NO-up	1
ALG8	BLNK	KIRC-NO-down	1
RPS24	UBE2F	KIRC-up-NO	1
ELOVL6	LNPEP	KIRC-NO-NO	1
AKAP5	DCTN4	KIRC-down-NO	1
SMG5	FBXO27	KIRC-NO-NO	1
PYCR2	PPL	KIRC-NO-down	1
GLA	SKP1	KIRC-NO-NO	1
POLR3C	PSME2	KIRC-NO-up	1
CPT1C	UBE2D2	KIRC-up-up	1
PTEN	HLA.DOA	KIRC-NO-NO	1
PIGU	KLC2	KIRC-NO-NO	1
ALG9	UBE2L6	KIRC-NO-up	1
GNG5	RPS27A	KIRC-NO-NO	1
LSM1	CDC16	KIRC-NO-NO	1
PFKFB4	PPP2CB	KIRC-up-NO	1
ACSL5	CALR	KIRC-NO-NO	1
MED19	UBE2F	KIRC-NO-NO	1
MED6	RNF182	KIRC-NO-down	1
ARSJ	UBE2D2	KIRC-NO-up	1
STT3A	LRSAM1	KIRC-NO-NO	1
GM2A	SIPA1	KIRC-up-up	1
TBL1X	SRC	KIRC-NO-NO	1
PDXK	MTOR	KIRC-down-down	1
PPP2CB	SEC61A1	KIRC-NO-NO	1
DGUOK	SEC22B	KIRC-NO-NO	1
RPLP1	CDC42	KIRC-up-NO	1
PDE6D	LNPEP	KIRC-NO-NO	1
RPL37	PSME2	KIRC-up-up	1
PSMB8	CALR	KIRC-up-NO	1
AKR1B1	ANAPC7	KIRC-down-NO	1
EIF2B4	GRB2	KIRC-NO-NO	1
PIGC	KIF2C	KIRC-NO-up	1
SRPRB	PSME1	KIRC-NO-NO	1
COMT	SFTPD	KIRC-NO-NO	1
SMG9	RAB7A	KIRC-NO-NO	1
TBL1XR1	UBE2F	KIRC-NO-NO	1
LSM1	CXADR	KIRC-NO-down	1
MED7	SYK	KIRC-NO-down	1
CALR	CLTA	KIRC-NO-NO	1
ALG9	BLNK	KIRC-NO-down	1
RPL31	VASP	KIRC-up-up	1
MAN1B1	LRRC41	KIRC-up-up	1
PFKFB4	RELA	KIRC-up-NO	1
MED6	PDIA3	KIRC-NO-NO	1
PI4K2A	RLIM	KIRC-NO-NO	1
HS3ST1	CXADR	KIRC-down-down	1
INPP5K	PPIA	KIRC-NO-NO	1
RPL7	UBE2L6	KIRC-NO-up	1
CDK19	LRRC41	KIRC-up-up	1
ANP32A	SPTBN2	KIRC-NO-down	1
RPLP0	RBX1	KIRC-up-NO	1
MARCKS	TRPC1	KIRC-up-up	1
SNRPB	LRRC41	KIRC-up-up	1
RNPS1	ITPR3	KIRC-NO-NO	1
PIGP	SYK	KIRC-NO-down	1
PIGK	ANAPC4	KIRC-down-NO	1
RPL36A	RNF7	KIRC-up-NO	1
SRPR	PPL	KIRC-NO-down	1
RPL17	UBE2F	KIRC-up-NO	1
EIF2B5	PPIA	KIRC-NO-NO	1
MTHFD1L	VASP	KIRC-up-up	1
MBOAT7	ITPR3	KIRC-NO-NO	1
CALR	PSMB8	KIRC-NO-up	1
PGP	RAP1GAP	KIRC-NO-down	1
PKM	LMO7	KIRC-up-down	1
RPE	PSME1	KIRC-NO-NO	1
RPS8	RAP1B	KIRC-up-NO	1
AMPD3	KIF3A	KIRC-NO-NO	1
GALC	ANAPC7	KIRC-NO-NO	1
PGM2	TRIM11	KIRC-NO-NO	1
GNAI1	CDH1	KIRC-down-down	1
PLD3	FBXL12	KIRC-NO-NO	1
ALDOA	AKT2	KIRC-up-NO	1
RPS12	DCTN6	KIRC-NO-NO	1
RPL36A	PSMB8	KIRC-up-up	1
ITPK1	ORAI2	KIRC-NO-NO	1
CACNB3	ITPR3	KIRC-up-NO	1
EXOSC8	UBE2K	KIRC-up-NO	1
GSPT2	ITPR3	KIRC-down-NO	1
SPCS2	HLA.DMB	KIRC-NO-NO	1
EDEM2	PSME1	KIRC-up-NO	1
GALC	SEC61A1	KIRC-NO-NO	1
G6PC3	UBE2Q1	KIRC-NO-NO	1
RPS24	PSMA3	KIRC-up-NO	1
RPL31	CDC42	KIRC-up-NO	1
FXN	TRIM39	KIRC-down-NO	1
TUSC3	LYN	KIRC-NO-up	1
ALG8	AKT2	KIRC-NO-NO	1
HIF1A	PDIA3	KIRC-down-NO	1
DHCR24	LMO7	KIRC-down-down	1
RPL11	SEC61B	KIRC-up-NO	1
RPLP2	BCAP31	KIRC-up-NO	1
VKORC1	PSME2	KIRC-up-up	1
PHKA2	RAF1	KIRC-up-down	1
MED27	RNF114	KIRC-NO-NO	1
DHCR24	UBA1	KIRC-down-NO	1
ITPR3	RAC1	KIRC-NO-NO	1
PIGC	LRSAM1	KIRC-NO-NO	1
ALG13	UBE2E3	KIRC-NO-NO	1
LCMT1	PTPN6	KIRC-NO-up	1
GEMIN2	ANAPC7	KIRC-NO-NO	1
SNRPF	PPP2CA	KIRC-NO-NO	1
MVK	PSMD3	KIRC-NO-NO	1
SLC25A17	SYK	KIRC-NO-down	1
MTMR2	PSME2	KIRC-NO-up	1
MTHFD1L	NFKB1	KIRC-up-NO	1
EXOSC1	ATG7	KIRC-NO-NO	1
TUBA1B	VASP	KIRC-up-up	1
PIGU	UBE2D2	KIRC-NO-up	1
TUSC3	ERAP1	KIRC-NO-NO	1
LPCAT4	CD81	KIRC-NO-NO	1
RPL34	CDC42	KIRC-up-NO	1
RPL17	VAMP8	KIRC-up-NO	1
EIF2S2	ITPR3	KIRC-NO-NO	1
UXS1	PRKCQ	KIRC-down-down	1
OXCT1	PRKCQ	KIRC-down-down	1
KCNJ11	LNX1	KIRC-down-down	1
GLB1	RNF182	KIRC-down-down	1
PHKA2	CLTC	KIRC-up-NO	1
TOMM22	PSME2	KIRC-NO-up	1
RRM2B	DZIP3	KIRC-NO-NO	1
GALNT6	HERC3	KIRC-down-NO	1
GPC1	PSMD3	KIRC-NO-NO	1
EDC3	KIF11	KIRC-NO-up	1
ALDOA	SYK	KIRC-up-down	1
GALNT7	PPP2CB	KIRC-NO-NO	1
MAN1A1	BLNK	KIRC-down-down	1
AMPD2	ACTR1A	KIRC-NO-NO	1
OAZ2	UBE2F	KIRC-NO-NO	1
GNB1	CXADR	KIRC-NO-down	1
PFKFB4	KIF2C	KIRC-up-up	1
ALG6	SYK	KIRC-NO-down	1
CDS1	MKRN1	KIRC-down-NO	1
B3GNT2	ORAI2	KIRC-NO-NO	1
B4GALT2	UBE2Q1	KIRC-NO-NO	1
NADK	CLTA	KIRC-NO-NO	1
TPK1	YWHAZ	KIRC-up-NO	1
RPL35A	UBE2D2	KIRC-up-up	1
PKM	LRRC41	KIRC-up-up	1
LSM1	UBE2D2	KIRC-NO-up	1
PSMD14	PSMB1	KIRC-NO-NO	1
ARSK	PPL	KIRC-NO-down	1
STT3A	BLNK	KIRC-NO-down	1
PSME1	UBE2W	KIRC-NO-NO	1
SRP19	DCTN6	KIRC-NO-NO	1
PDIA3	LRRC41	KIRC-NO-up	1
ALDOC	PPL	KIRC-up-down	1
PKM	UBE2G2	KIRC-up-NO	1
RPSA	PSME1	KIRC-NO-NO	1
POLR1C	CUL2	KIRC-NO-NO	1
SEC61G	RNF25	KIRC-up-NO	1
PSMA3	PSMD14	KIRC-NO-NO	1
LSM1	UBC	KIRC-NO-up	1
EIF3D	CALR	KIRC-NO-NO	1
SNRPD1	RNF182	KIRC-NO-down	1
NFYA	BLNK	KIRC-NO-down	1
CHST12	UBAC1	KIRC-NO-NO	1
POLR3B	DNM3	KIRC-down-down	1
RPLP0	RAP1B	KIRC-up-NO	1
WBSCR22	PSMC3	KIRC-NO-NO	1
FIG4	KLC2	KIRC-NO-NO	1
GMDS	CXADR	KIRC-down-down	1
GALNT12	PSMD13	KIRC-NO-NO	1
SLC5A6	CLTC	KIRC-NO-NO	1
SEC61A1	PSME1	KIRC-NO-NO	1
PI4K2A	BLNK	KIRC-NO-down	1
MBOAT7	UBE2L6	KIRC-NO-up	1
DHCR24	CXADR	KIRC-down-down	1
G6PC3	DNM2	KIRC-NO-NO	1
PI4K2A	KLHL9	KIRC-NO-NO	1
DGUOK	UBE2E1	KIRC-NO-NO	1
SSR2	LRRC41	KIRC-up-up	1
LTA4H	FBXO27	KIRC-NO-NO	1
PYCR2	UBE2F	KIRC-NO-NO	1
PYCR2	UBE2E1	KIRC-NO-NO	1
PIGX	AREL1	KIRC-NO-down	1
POLR1E	UBE2L6	KIRC-up-up	1
SRP19	CAPZB	KIRC-NO-NO	1
PSMB2	LRRC41	KIRC-NO-up	1
SLC5A6	LNPEP	KIRC-NO-NO	1
RPL23	CAPZA1	KIRC-up-up	1
EXOSC9	CXADR	KIRC-NO-down	1
RPL22	BCAP31	KIRC-NO-NO	1
PSMD9	PSMB3	KIRC-NO-NO	1
PDIA3	SIPA1	KIRC-NO-up	1
B3GNT4	TUBA4B	KIRC-up-NO	1
GALNT12	LRRC41	KIRC-NO-up	1
FHL2	RAP1B	KIRC-NO-NO	1
PYCR2	YWHAB	KIRC-NO-NO	1
SRM	KIF3C	KIRC-up-NO	1
AAAS	PSMF1	KIRC-NO-NO	1
EXOSC2	PPIA	KIRC-NO-NO	1
RPL41.1	PSMB1	KIRC-NO-NO	1
RPL31	ORAI1	KIRC-up-NO	1
ITPR3	PPP2R1A	KIRC-NO-NO	1
SRPR	IKBKB	KIRC-NO-NO	1
DPAGT1	RNF182	KIRC-NO-down	1
SDC2	TRIM39	KIRC-NO-NO	1
CTPS2	TRAIP	KIRC-NO-up	1
GM2A	TRPC1	KIRC-up-up	1
GNE	ORAI2	KIRC-NO-NO	1
PRPS1	CLTA	KIRC-NO-NO	1
GALNT12	PDIA3	KIRC-NO-NO	1
MGAT1	KLHL9	KIRC-up-NO	1
HNRNPD	CALR	KIRC-NO-NO	1
FIG4	LRRC41	KIRC-NO-up	1
PIGT	TAP2	KIRC-NO-up	1
GALNT6	SFTPD	KIRC-down-NO	1
PIGA	AP2M1	KIRC-NO-NO	1
C1GALT1C1	PTPN6	KIRC-NO-up	1
GALNT12	LYN	KIRC-NO-up	1
MAN1A1	KIF3A	KIRC-down-NO	1
HS3ST1	LRR1	KIRC-down-NO	1
SLC44A1	AP2M1	KIRC-NO-NO	1
LTA4H	PSMD13	KIRC-NO-NO	1
PLCD3	MKRN1	KIRC-up-NO	1
ENTPD4	RAB7A	KIRC-NO-NO	1
ELOVL7	PSMD6	KIRC-NO-NO	1
SPCS3	LRRC41	KIRC-NO-up	1
GGPS1	CDH1	KIRC-NO-down	1
RPL19	CAPZB	KIRC-up-NO	1
LTA4H	ANAPC7	KIRC-NO-NO	1
PIGC	ORAI2	KIRC-NO-NO	1
GALNT1	HLA.DPA1	KIRC-NO-NO	1
SNRPF	TRIM21	KIRC-NO-up	1
CA13	RNF114	KIRC-NO-NO	1
SLC25A12	FBXW4	KIRC-down-NO	1
CMAS	PPP2R5E	KIRC-NO-NO	1
CHPF2	CD40	KIRC-up-up	1
LTA4H	ACTR1A	KIRC-NO-NO	1
HIBADH	DYNC1LI1	CRC-NO-NO	1
PITPNB	ANAPC7	CRC-NO-up	1
TEAD2	ARIH2	CRC-NO-NO	1
AHCY	CLTA	CRC-up-NO	1
EXOSC8	RBX1	CRC-up-NO	1
PDE3B	RNF217	CRC-down-NO	1
ADH1B	UBE2E2	CRC-down-down	1
EIF2B1	PPP2R5C	CRC-NO-NO	1
PGK1	SEC13	CRC-up-NO	1
PRKAR2B	PPP2R5C	CRC-down-NO	1
PSMB1	PSMC1	CRC-NO-NO	1
PDE4A	UBOX5	CRC-NO-NO	1
SDC3	KLHL22	CRC-NO-NO	1
TOMM5	PSMD13	CRC-NO-NO	1
RPS12	PSMD10	CRC-NO-NO	1
PSMD13	PSMC1	CRC-NO-NO	1
PLD1	CDH1	CRC-down-NO	1
SDC2	KLHL13	CRC-down-NO	1
ALAS1	CDH1	CRC-NO-NO	1
EIF2S2	SEC22B	CRC-up-NO	1
ENTPD8	CTSD	CRC-down-down	1
GALNT18	RAPGEF4	CRC-NO-up	1
WWTR1	CD81	CRC-down-NO	1
PRKAR2B	CUL5	CRC-down-NO	1
GNG11	MAPKAP1	CRC-down-NO	1
SNRPE	PSMB5	CRC-up-NO	1
CDS2	UBE2H	CRC-NO-NO	1
SLC25A10	AP1M2	CRC-up-NO	1
B4GALT6	UBE2V2	CRC-NO-NO	1
SGMS1	MAPKAP1	CRC-NO-NO	1
PSMD10	PSMB1	CRC-NO-NO	1
SLC25A4	UBE2Q2	CRC-down-NO	1
GGCT	TRAIP	CRC-up-up	1
HIBADH	UBE2Q2	CRC-NO-NO	1
TUBB2B	RASGRP2	CRC-down-down	1
SNRPB	SEC61B	CRC-up-NO	1
UST	PRKG1	CRC-down-down	1
PDHB	PPP2R5C	CRC-NO-NO	1
LDHB	PSMD4	CRC-up-NO	1
RORA	FBXO10	CRC-down-NO	1
SLC2A4	FBXO32	CRC-down-down	1
EIF2B4	DYNC1LI1	CRC-NO-NO	1
C1GALT1C1	CAPZA1	CRC-NO-NO	1
PIGM	CUL1	CRC-NO-NO	1
TEAD3	PJA1	CRC-NO-up	1
BLVRA	TUBB6	CRC-NO-down	1
HIBADH	AP1S2	CRC-NO-down	1
ME1	DCTN6	CRC-up-NO	1
PSMA7	PSMA4	CRC-up-NO	1
MTHFD2L	THEM4	CRC-NO-up	1
TEAD2	KLHL13	CRC-NO-NO	1
ENOPH1	CHUK	CRC-up-NO	1
EIF3B	AP2B1	CRC-up-NO	1
GSTP1	PSMB7	CRC-up-NO	1
PRKAR2B	DYNC1LI1	CRC-down-NO	1
ITPA	MLST8	CRC-up-up	1
PSMD10	DCTN3	CRC-NO-NO	1
PTGS1	KLHL42	CRC-down-NO	1
PLD6	FBXO30	CRC-up-down	1
NOP56	ARIH2	CRC-up-NO	1
PHKG1	KLHL21	CRC-down-NO	1
PSMC2	PSMD4	CRC-NO-NO	1
SEC13	PSMA7	CRC-NO-up	1
EXOSC3	SEC22B	CRC-up-NO	1
TIMM22	UBE2V2	CRC-NO-NO	1
CD44	RIPK2	CRC-up-up	1
PNPLA8	RNF41	CRC-NO-NO	1
YAP1	KLHL21	CRC-NO-NO	1
B3GNT8	TUBAL3	CRC-down-down	1
SLC25A12	UBE2Q2	CRC-down-NO	1
PDE8B	UBE2H	CRC-NO-NO	1
HIBADH	DCTN6	CRC-NO-NO	1
GFPT2	CD81	CRC-NO-NO	1
RPL11	UBA52	CRC-NO-up	1
GSTM2	KCTD7	CRC-down-NO	1
PSMA1	PSMA7	CRC-NO-up	1
FBXW4	UBOX5	CRC-NO-NO	1
SLC25A12	KLHL5	CRC-down-down	1
STX1A	KCTD7	CRC-up-NO	1
POLR2C	PSMB7	CRC-NO-NO	1
LSM2	PSMA7	CRC-up-up	1
MAN1C1	LRSAM1	CRC-down-NO	1
RPL34	UBA52	CRC-NO-up	1
PRKD1	KCTD7	CRC-NO-NO	1
CAV1	RNF217	CRC-down-NO	1
ITPKB	FBXO10	CRC-down-NO	1
LSM3	PSMB6	CRC-NO-NO	1
CACNB2	AKT3	CRC-down-down	1
ARSB	DYNC1I2	CRC-NO-NO	1
INPP4A	CD81	CRC-NO-NO	1
TIMM10B	ARIH2	CRC-NO-NO	1
PRKAR2B	RIPK2	CRC-down-up	1
MED6	RNF41	CRC-NO-NO	1
SLC25A4	ENAH	CRC-down-NO	1
EIF5A2	MAPKAP1	CRC-up-NO	1
GSR	SEC13	CRC-NO-NO	1
DCN	FBXO30	CRC-down-down	1
EIF2S2	GLMN	CRC-up-up	1
PSMA7	SEC61B	CRC-up-NO	1
PTGS1	FBXO10	CRC-down-NO	1
TIMM8B	PPIA	CRC-NO-up	1
PSMA7	PSMB5	CRC-up-NO	1
FMO4	COL17A1	CRC-down-down	1
PSMA5	SEC13	CRC-NO-NO	1
INPP5B	KCTD7	CRC-NO-NO	1
LSM3	PSMC3	CRC-NO-NO	1
EXOSC3	PSMD10	CRC-up-NO	1
ADH1B	AP1S2	CRC-down-down	1
MGAT4B	CTSD	CRC-NO-down	1
EXOSC7	MAPKAP1	CRC-up-NO	1
YAP1	LONRF1	CRC-NO-NO	1
HIBADH	PPP3CB	CRC-NO-down	1
ARSK	KLHL22	CRC-NO-NO	1
NPR1	PPL	CRC-down-NO	1
ITPKB	CD81	CRC-down-NO	1
SLC25A15	ANAPC5	CRC-up-NO	1
PRPS1	UBE2Q2	CRC-up-NO	1
GUCY1A3	CD81	CRC-down-NO	1
NME4	FBXO17	CRC-NO-down	1
PIP4K2B	KLHL22	CRC-NO-NO	1
ST3GAL1	NFATC1	CRC-up-down	1
PRKACA	PJA2	CRC-NO-down	1
EIF5A2	CD81	CRC-up-NO	1
TYMS	UBE2S	CRC-NO-up	1
SLC25A4	TRPC1	CRC-down-down	1
EXOSC2	PSMD7	CRC-up-NO	1
SGPP2	CDH1	CRC-down-NO	1
MTHFD2	ASB9	CRC-up-up	1
SNRPE	PSMB7	CRC-up-NO	1
PCBD1	RNF41	CRC-up-NO	1
SMS	KCTD6	CRC-up-NO	1
AKT1	LRSAM1	CRC-NO-NO	1
WWTR1	KLHL21	CRC-down-NO	1
TEAD2	RNF115	CRC-NO-NO	1
PDE5A	RNF217	CRC-down-NO	1
NME4	KLHL5	CRC-NO-down	1
RETSAT	TUBAL3	CRC-down-down	1
HIBADH	UBE2V2	CRC-NO-NO	1
PLCD4	PRKG1	CRC-down-down	1
PFDN1	PPP3CB	CRC-NO-down	1
C1GALT1C1	ASB9	CRC-NO-up	1
PSMA7	PSMB7	CRC-up-NO	1
SMARCD3	AP1S2	CRC-down-down	1
RQCD1	ASB9	CRC-up-up	1
POLR1D	DCTN3	CRC-up-NO	1
CASC3	KLHL21	CRC-NO-NO	1
EXOSC7	PSMD6	CRC-up-NO	1
LBR	RIPK2	CRC-NO-up	1
POLR2C	PSMC1	CRC-NO-NO	1
PSMC2	SEC22B	CRC-NO-NO	1
PIP5K1C	ENAH	CRC-down-NO	1
GNB4	CD81	CRC-down-NO	1
ENO2	AP1M1	CRC-NO-NO	1
CERS4	KLHL22	CRC-NO-NO	1
TIMM23B	THEM4	CRC-NO-up	1
POLR2G	RPS27A	CRC-up-NO	1
PRMT5	PSMB7	CRC-up-NO	1
ALG5	SEC61B	CRC-up-NO	1
PFKM	KLHL20	CRC-NO-NO	1
MED27	PSMC2	CRC-NO-NO	1
GPC4	RNF217	CRC-NO-NO	1
TEAD3	TUBB6	CRC-NO-down	1
PSMB6	PSMD7	CRC-NO-NO	1
AGK	MAPKAP1	CRC-NO-NO	1
EIF2B3	DYNC1LI1	CRC-NO-NO	1
OXCT1	UBE2V2	CRC-NO-NO	1
SEC13	SEC61B	CRC-NO-NO	1
TK1	KIF18A	CRC-up-up	1
GNAI2	FBXO10	CRC-NO-NO	1
POLR2K	MAPKAP1	CRC-NO-NO	1
TUBA1A	CD81	CRC-down-NO	1
OXCT1	ENAH	CRC-NO-NO	1
BLVRA	TUBA1A	CRC-NO-down	1
CES1	UBE2E2	CRC-down-down	1
POLR2G	PSMD10	CRC-up-NO	1
MED27	PSMD7	CRC-NO-NO	1
PSMB3	PSMA6	CRC-up-NO	1
PDE8B	LRSAM1	CRC-NO-NO	1
ARSB	TRIM37	CRC-NO-NO	1
CTPS1	ENAH	CRC-up-NO	1
BLVRA	ASB2	CRC-NO-down	1
PRKAR1A	AKT2	CRC-NO-NO	1
LSM3	PSMD4	CRC-NO-NO	1
RPS17	PSMD10	CRC-NO-NO	1
PHKG1	PRKG1	CRC-down-down	1
PDE4D	TUBB6	CRC-down-down	1
NPR2	BTNL9	CRC-down-up	1
RPL4	RNF130	CRC-NO-NO	1
RPN2	PDIA3	CRC-up-NO	1
PFDN2	PSMB6	CRC-up-NO	1
YAP1	FBXO17	CRC-NO-down	1
EEF1D	RNF130	CRC-NO-NO	1
MTX1	SEC61B	CRC-NO-NO	1
PRPS1	DCTN6	CRC-up-NO	1
LSM2	UBE2L6	KIRC-NO-up	1
LDHA	UBE2G2	KIRC-up-NO	1
ENTPD4	ITPR3	KIRC-NO-NO	1
CDS1	SYK	KIRC-down-down	1
DEGS1	UBE2B	KIRC-up-NO	1
TUSC3	RPS27A	KIRC-NO-NO	1
OCRL	PPL	KIRC-NO-down	1
EDEM2	UBE2Q2	KIRC-up-NO	1
INPP1	ATG7	KIRC-NO-NO	1
PIGU	PPP2R5D	KIRC-NO-NO	1
RPL23	CDC42	KIRC-up-NO	1
ENTPD4	BLNK	KIRC-NO-down	1
EXT1	TAP2	KIRC-NO-up	1
PDE8B	LMO7	KIRC-down-down	1
PSMD4	KLC2	KIRC-NO-NO	1
MTOR	RAP1GAP	KIRC-down-down	1
PPP2CB	SIPA1	KIRC-NO-up	1
NUP85	CAPZB	KIRC-up-NO	1
RPL7	CAPZB	KIRC-NO-NO	1
TRAM1	CXADR	KIRC-NO-down	1
TUSC3	UBE2D2	KIRC-NO-up	1
PSMD7	ANAPC7	KIRC-NO-NO	1
GALC	UBA6	KIRC-NO-NO	1
GSTP1	CAPZB	KIRC-NO-NO	1
NUP205	UBE2L3	KIRC-NO-NO	1
PNPLA3	PRR5	KIRC-down-NO	1
RRM2B	ANAPC7	KIRC-NO-NO	1
RPLP1	PSME1	KIRC-up-NO	1
MOCOS	BTBD1	KIRC-NO-NO	1
MTMR2	IKBKB	KIRC-NO-NO	1
PFDN5	VAMP8	KIRC-up-NO	1
SMOX	UBE2L6	KIRC-up-up	1
AMPD2	LRRC41	KIRC-NO-up	1
HS3ST1	CTSK	KIRC-down-up	1
B4GALT7	ASB6	KIRC-up-NO	1
PFDN1	PSMA3	KIRC-NO-NO	1
DHRS4L2	PRR5	KIRC-down-NO	1
GLB1	CXADR	KIRC-down-down	1
TPK1	LRRC41	KIRC-up-up	1
NUDT5	SEC61A2	KIRC-NO-NO	1
ADA	CAPZA1	KIRC-up-up	1
ELOVL1	RBCK1	KIRC-NO-up	1
PIGX	ORAI2	KIRC-NO-NO	1
SPTLC2	ANAPC7	KIRC-down-NO	1
STT3A	ITPR3	KIRC-NO-NO	1
OAZ2	SEC61A1	KIRC-NO-NO	1
GNAI2	TRPC1	KIRC-up-up	1
AACS	DZIP3	KIRC-down-NO	1
GEMIN2	PSMD4	KIRC-NO-NO	1
SNRPE	PSMA7	CRC-up-up	1
DHCR24	RLIM	KIRC-down-NO	1
TUSC3	RNF7	KIRC-NO-NO	1
GM2A	LRRC41	KIRC-up-up	1
SEC61G	UBE2F	KIRC-up-NO	1
GALNT12	UBE2F	KIRC-NO-NO	1
RPS11	PSME2	KIRC-up-up	1
PIGM	BLNK	KIRC-NO-down	1
MED27	UBE2L6	KIRC-NO-up	1
POLR1C	PPP3R1	KIRC-NO-NO	1
TPK1	YWHAB	KIRC-up-NO	1
PTGES	RAC1	KIRC-down-NO	1
PSMB8	RAP1B	KIRC-up-NO	1
CDS1	UBE2Q1	KIRC-down-NO	1
PTGS1	LMO7	KIRC-NO-down	1
PFDN4	UBE2Z	KIRC-NO-NO	1
PFDN4	PPP2CB	KIRC-NO-NO	1
EXOSC5	DCTN2	KIRC-up-NO	1
PFKP	TRIM69	KIRC-up-NO	1
RRM1	KIF2C	KIRC-NO-up	1
LPCAT1	LYN	KIRC-up-up	1
MARS	ACTR10	KIRC-NO-NO	1
METTL6	PSME1	KIRC-NO-NO	1
PPP1CB	IKBKB	KIRC-NO-NO	1
ALDH18A1	CDC16	KIRC-NO-NO	1
SSR2	ATG7	KIRC-up-NO	1
ARF1	ANAPC7	KIRC-NO-NO	1
AKAP5	TRIM32	KIRC-down-NO	1
AGPAT2	LRSAM1	KIRC-NO-NO	1
RAP1A	CXADR	KIRC-NO-down	1
ENO2	LNPEP	KIRC-up-NO	1
EEF1D	FKBP1A	KIRC-up-up	1
RPE	LRRC41	KIRC-NO-up	1
PIGC	ANAPC7	KIRC-NO-NO	1
EIF2B2	PSMB1	KIRC-NO-NO	1
ENO1	ANAPC7	KIRC-up-NO	1
ST6GAL1	CDH1	KIRC-down-down	1
PDE7B	PTPRJ	KIRC-down-down	1
RPL41	BCAP31	KIRC-up-NO	1
TALDO1	AP1M2	KIRC-NO-down	1
ACOX3	FBXL4	KIRC-NO-down	1
EIF2B2	SKP1	KIRC-NO-NO	1
TPK1	UBE2N	KIRC-up-NO	1
POLR3GL	PTPN6	KIRC-NO-up	1
POLR1E	CAPZA1	KIRC-up-up	1
ALG13	UBE2B	KIRC-NO-NO	1
LPIN2	ANAPC7	KIRC-down-NO	1
EIF2B4	LRRC41	KIRC-NO-up	1
NAMPT	TUBB6	KIRC-NO-up	1
AAAS	ARF1	KIRC-NO-NO	1
PGM2	PTPN6	KIRC-NO-up	1
PRKCD	AP1S2	CRC-down-down	1
GNA11	RNF115	CRC-down-NO	1
GNA11	UBE2Q2	CRC-down-NO	1
INPP5J	DCTN6	CRC-down-NO	1
STXBP1	TUBAL3	CRC-up-down	1
B3GNT8	CDC27	CRC-down-NO	1
ACOX1	MAPKAP1	CRC-down-NO	1
ACOX1	RNF115	CRC-down-NO	1
SLC23A1	PSMD7	CRC-down-NO	1
ACSS2	KLHL5	CRC-down-down	1
SLC16A3	RNF115	CRC-NO-NO	1
INPP5J	FBXL5	CRC-down-down	1
SSR1	LRRC41	KIRC-NO-up	1
CTPS2	SEC61A1	KIRC-NO-NO	1
SACM1L	UBA5	KIRC-down-up	1
GLUL	PSME2	KIRC-NO-up	1
PKM	FBXO44	KIRC-up-NO	1
ALG13	PSMC2	KIRC-NO-NO	1
YWHAZ	RBCK1	KIRC-NO-up	1
FPGS	UBE2L6	KIRC-NO-up	1
PYGB	KRAS	KIRC-NO-NO	1
HSPG2	VAMP8	CRC-down-down	1
B3GNT8	RIPK2	CRC-down-up	1
LCAT	TUBAL3	CRC-NO-down	1
ANPEP	KCTD6	CRC-down-NO	1
SDC3	TUBB2B	CRC-NO-down	1
ARSJ	MAPKAP1	CRC-NO-NO	1
POLE3	PSMC3	CRC-NO-NO	1
PDE6D	DCTN3	CRC-NO-NO	1
TEAD2	CD99	CRC-NO-NO	1
STX1A	FBXO17	CRC-up-down	1
NPR2	AKT2	CRC-down-NO	1
RFK	KLC1	CRC-down-NO	1
CERS5	TUBAL3	CRC-NO-down	1
ACSS2	TRPC1	CRC-down-down	1
PCK2	UBE2E2	CRC-down-down	1
ETHE1	ITPR1	CRC-down-down	1
ENTPD1	TUBAL3	CRC-NO-down	1
CSGALNACT2	TUBAL3	CRC-NO-down	1
DEGS1	CTSA	CRC-NO-down	1
PRKCD	CTSK	CRC-down-NO	1
INPP5J	DYNC1LI1	CRC-down-NO	1
ACOX1	KCTD6	CRC-down-NO	1
GNPDA2	HECTD3	CRC-NO-down	1
DGKE	TUBAL3	CRC-NO-down	1
PRKAG2	BLNK	KIRC-NO-down	1
CMAS	ACTR10	KIRC-NO-NO	1
ALG13	PPP2CA	KIRC-NO-NO	1
PSMB1	UBE2L6	KIRC-NO-up	1
POLR3B	RAP1GAP2	KIRC-down-down	1
POLR3K	AKT2	KIRC-NO-NO	1
DEGS1	RPS27A	KIRC-up-NO	1
PIGC	RNF182	KIRC-NO-down	1
MVK	KLC2	KIRC-NO-NO	1
SPTLC1	BLNK	KIRC-NO-down	1
NSDHL	PTPN6	KIRC-NO-up	1
PIGN	CAPZB	KIRC-NO-NO	1
SLC25A17	PSMB1	KIRC-NO-NO	1
WARS	ANAPC7	KIRC-NO-NO	1
PIGU	SFTPD	KIRC-NO-NO	1
PSME1	LYN	KIRC-NO-up	1
CEPT1	PSME1	KIRC-NO-NO	1
PHKB	ANAPC7	KIRC-down-NO	1
RPL4	PSMA1	KIRC-NO-NO	1
PIGU	ANAPC7	KIRC-NO-NO	1
ABCG1	UBE2Q1	KIRC-up-NO	1
GPD2	ANAPC7	KIRC-NO-NO	1
STT3A	RNF182	KIRC-NO-down	1
RRM1	LRRC41	KIRC-NO-up	1
PSMB8	PSMD10	KIRC-up-NO	1
RPS27A	SEC61B	KIRC-NO-NO	1
LPCAT4	LRRC41	KIRC-NO-up	1
CHST14	TAPBP	KIRC-up-up	1
SLC44A2	FBXO44	KIRC-down-NO	1
YWHAZ	TAP1	KIRC-NO-up	1
PSME2	SEC61G	KIRC-up-up	1
CACNB3	PSMB2	KIRC-up-NO	1
ALDH1A3	PPP2R5A	KIRC-down-NO	1
GLUL	TRIM21	KIRC-NO-up	1
DGUOK	UBE2Z	KIRC-NO-NO	1
GSR	FBXO22	KIRC-NO-NO	1
HPRT1	CDH1	KIRC-down-down	1
CHPF	SFTPD	KIRC-up-NO	1
NUP155	ANAPC7	KIRC-NO-NO	1
GM2A	UBA7	KIRC-up-up	1
TXNDC12	UBE2L6	KIRC-NO-up	1
MED23	SRC	KIRC-NO-NO	1
DPM1	LRRC41	KIRC-NO-up	1
LPCAT4	TUBB6	KIRC-NO-up	1
LTA4H	SEC61A1	KIRC-NO-NO	1
NOP56	LYN	KIRC-up-up	1
GPD2	AP2M1	KIRC-NO-NO	1
PAFAH1B2	LRSAM1	KIRC-NO-NO	1
EIF2S1	ARIH2	CRC-NO-NO	1
MCTS1	UBE2D3	CRC-up-NO	1
RPL31	UBA52	CRC-NO-up	1
KHK	CDH1	KIRP-down-down	1
ALDH6A1	PPL	KIRP-down-NO	1
GSTA1	FBXL16	KIRP-down-up	1
CUBN	SYK	KIRP-down-down	1
SARDH	SFTPD	KIRP-down-down	1
SARDH	FBXL16	KIRP-down-up	1
AK1	LGMN	KIRP-up-NO	1
GBA3	BLNK	KIRP-NO-down	1
TREH	LRSAM1	KIRP-down-NO	1
TREH	MKRN1	KIRP-down-NO	1
BHMT	KLC3	KIRP-down-NO	1
ALAD	FBXL16	KIRP-down-up	1
SARDH	BLNK	KIRP-down-down	1
DDO	KLC3	KIRP-NO-NO	1
AGPAT2	CTSV	KIRP-NO-down	1
IDH1	SFTPD	KIRP-down-down	1
ETNK2	FBXL16	KIRP-down-up	1
HAO2	UBAC1	KIRP-down-NO	1
ST3GAL1	FBXO2	KIRP-down-NO	1
HPD	AP1M2	KIRP-down-down	1
ECHS1	SFTPD	KIRP-down-down	1
HAAO	CDH1	KIRP-NO-down	1
GATM	BLNK	KIRP-down-down	1
RENBP	SFTPD	KIRP-NO-down	1
PLD1	FBXO44	KIRP-NO-NO	1
CES2	FBXO2	KIRP-NO-NO	1
DCPS	TUBAL3	KIRP-down-down	1
HAO2	SYK	KIRP-down-down	1
PC	HRAS	KIRP-down-up	1
ACP5	FBXO44	KIRP-up-NO	1
PFKFB3	LGMN	KIRP-down-NO	1
KMO	KLC1	KIRP-down-NO	1
SLC23A1	KLC1	KIRP-down-NO	1
ACSM3	FBXL16	KIRP-down-up	1
RENBP	RNF144B	KIRP-NO-NO	1
GPD1	KIF22	KIRP-down-up	1
APOE	BLNK	KIRP-up-down	1
ALDH4A1	AP1M2	KIRP-down-down	1
NME4	CTSV	KIRP-up-down	1
DIO1	CDH1	KIRP-down-down	1
KHK	SEC61A2	KIRP-down-NO	1
AKR1A1	FBXO2	KIRP-NO-NO	1
SLC44A2	CTSV	KIRP-NO-down	1
TREH	CDH1	KIRP-down-down	1
ACSM5	BLNK	KIRP-NO-down	1
DDO	CDH1	KIRP-NO-down	1
DAK	KIF2C	KIRP-down-up	1
ALDH7A1	FBXL16	KIRP-down-up	1
GSTA1	BLNK	KIRP-down-down	1
ASS1	CDH1	KIRP-down-down	1
ABAT	PJA1	KIRP-down-NO	1
ACY1	SYK	KIRP-down-down	1
GATM	RNF144B	KIRP-down-NO	1
PDE1A	TUBAL3	KIRP-down-down	1
BBOX1	KLC3	KIRP-down-NO	1
SLC25A10	MKRN1	KIRP-NO-NO	1
ACY3	SYK	KIRP-down-down	1
HAO2	FBXL16	KIRP-down-up	1
FMO1	SFTPD	KIRP-down-down	1
ECHS1	PPL	KIRP-down-NO	1
HPD	FBXO2	KIRP-down-NO	1
MGST1	KLC3	KIRP-up-NO	1
HAO2	TRIM69	KIRP-down-NO	1
ACSM2A	KLRF1	KIRP-NO-NO	1
AGMAT	SYK	KIRP-down-down	1
LGMN	FBXO2	KIRP-NO-NO	1
ACYP1	TUBAL3	KIRP-up-down	1
DDO	AP1M2	KIRP-NO-down	1
ADH6	CDH1	KIRP-down-down	1
GSTA2	SFTPD	KIRP-down-down	1
SLC27A2	FBXO44	KIRP-down-NO	1
COMT	KLHL3	KIRP-NO-down	1
RENBP	CDH1	KIRP-NO-down	1
DAO	ASB6	KIRP-down-NO	1
ANPEP	RAP1GAP	KIRP-NO-down	1
GGT1	FBXL16	KIRP-NO-up	1
SLC23A1	CD81	KIRP-down-NO	1
HAO2	TUBB6	KIRP-down-up	1
SLC23A1	CDH1	KIRP-down-down	1
ADH6	AP1M2	KIRP-down-down	1
TST	SYK	KIRP-NO-down	1
AKR1A1	FBXL16	KIRP-NO-up	1
UGT8	LGMN	KIRP-down-NO	1
GALNT11	RAP1GAP	KIRP-up-down	1
SHMT1	FBXL16	KIRP-NO-up	1
GPD1	AP1M2	KIRP-down-down	1
SLC2A5	KLC3	KIRP-down-NO	1
ALDH2	SYK	KIRP-NO-down	1
SORD	SFTPD	KIRP-down-down	1
PC	CD81	KIRP-down-NO	1
POLD3	FBXO2	KIRP-down-NO	1
ADH6	HRAS	KIRP-down-up	1
RDH5	FBXL16	KIRP-up-up	1
ACOX2	FBXO2	KIRP-down-NO	1
GDA	SFTPD	KIRP-up-down	1
SLC2A5	SFTPD	KIRP-down-down	1
MOCS1	KLC3	KIRP-down-NO	1
TUBB2B	ASB2	CRC-down-down	1
ARSF	TRAIP	KIRP-down-up	1
P4HA2	AP1M2	KIRP-NO-down	1
HMOX1	AP1M2	KIRP-up-down	1
RDH5	FBXO2	KIRP-up-NO	1
FTCD	FBXL16	KIRP-down-up	1
SORD	KLC3	KIRP-down-NO	1
DIO1	RNF144B	KIRP-down-NO	1
SLC23A1	BLNK	KIRP-down-down	1
DDC	SYK	KIRP-down-down	1
ACSM5	PPL	KIRP-NO-NO	1
IYD	BLNK	KIRP-down-down	1
UPB1	KLC1	KIRP-down-NO	1
COMT	TUBAL3	KIRP-NO-down	1
DDC	PJA1	KIRP-down-NO	1
PIPOX	UBAC1	KIRP-down-NO	1
ARSF	SYK	KIRP-down-down	1
LRP2	FBXO2	KIRP-NO-NO	1
ADCY5	TUBAL3	KIRP-down-down	1
SARDH	KLC1	KIRP-down-NO	1
ACSS2	KLC3	KIRP-up-NO	1
PC	SYK	KIRP-down-down	1
GSTO2	CTSV	KIRP-NO-down	1
ENO1	KLHL3	KIRP-NO-down	1
GSTA1	PJA1	KIRP-down-NO	1
SLC2A1	CTSV	KIRP-NO-down	1
IDH1	FBXL16	KIRP-down-up	1
HAAO	FBXL16	KIRP-NO-up	1
PDE6G	SH3GL2	KIRP-NO-down	1
FBP1	FBXL16	KIRP-down-up	1
PRODH2	CDH1	KIRP-down-down	1
CAV1	CTSV	KIRP-NO-down	1
SARDH	KLC3	KIRP-down-NO	1
AHCY	SYK	KIRP-down-down	1
PKLR	KIF22	KIRP-down-up	1
SLC2A1	TUBAL3	KIRP-NO-down	1
ALDH7A1	SFTPD	KIRP-down-down	1
CUBN	BLNK	KIRP-down-down	1
IYD	HRAS	KIRP-down-up	1
ALDH1B1	FBXL16	KIRP-down-up	1
HPD	RNF144B	KIRP-down-NO	1
LRP2	AP1M2	KIRP-NO-down	1
AMN	FBXL16	KIRP-NO-up	1
SLC23A1	LRSAM1	KIRP-down-NO	1
AK1	TUBAL3	KIRP-up-down	1
HPD	BLNK	KIRP-down-down	1
DMGDH	CD81	KIRP-down-NO	1
ACSM2A	UBAC1	KIRP-NO-NO	1
SLC10A2	SFTPD	KIRP-NO-down	1
MGAM	UBAC1	KIRP-down-NO	1
CKB	CTSB	KIRP-NO-NO	1
MGAM	ICAM2	KIRP-down-NO	1
SLC23A1	PJA1	KIRP-down-NO	1
SHMT1	KLC3	KIRP-NO-NO	1
SLC23A1	TRIM69	KIRP-down-NO	1
UGT1A9	BLNK	KIRP-down-down	1
ABAT	FBXL16	KIRP-down-up	1
DAK	FBXL16	KIRP-down-up	1
ST3GAL1	FBXO44	KIRP-down-NO	1
EHHADH	CDH1	KIRP-down-down	1
G6PC	HLA.DMB	KIRP-down-NO	1
IYD	FBXO2	KIRP-down-NO	1
LGMN	KLC3	KIRP-NO-NO	1
RENBP	FBXL16	KIRP-NO-up	1
P4HA2	KLC3	KIRP-NO-NO	1
DDC	UBAC1	KIRP-down-NO	1
ACY1	RNF144B	KIRP-down-NO	1
DAO	SYK	KIRP-down-down	1
AMDHD1	RAP1GAP2	KIRP-down-NO	1
PKM	TRIM50	KIRP-up-down	1
GALNT6	TRIM50	KIRP-down-down	1
ACO1	FBXL16	KIRP-down-up	1
AGMAT	BLNK	KIRP-down-down	1
GDA	FBXO44	KIRP-up-NO	1
PCK2	CDH1	KIRP-down-down	1
GBA3	KLC3	KIRP-NO-NO	1
AOX1	AP1M2	KIRP-down-down	1
KMO	AP1M2	KIRP-down-down	1
MGAM	KLC3	KIRP-down-NO	1
EHHADH	UBAC1	KIRP-down-NO	1
P4HA2	KLRF1	KIRP-NO-NO	1
HMOX1	KLC3	KIRP-up-NO	1
DDC	AP1M2	KIRP-down-down	1
B3GNT3	TRIM50	KIRP-up-down	1
SLC23A1	SYK	KIRP-down-down	1
ACOX2	CDH1	KIRP-down-down	1
SLC23A1	KLC2	KIRP-down-NO	1
UPB1	MKRN1	KIRP-down-NO	1
AK4	FBXL16	KIRP-down-up	1
FAH	CDH1	KIRP-NO-down	1
TEAD2	TUBAL3	KIRP-NO-down	1
FBP1	RNF144B	KIRP-down-NO	1
PKLR	ANAPC4	KIRP-down-up	1
AGT	SFTPD	KIRP-NO-down	1
FABP1	PJA1	KIRP-down-NO	1
UXS1	CTSB	KIRP-down-NO	1
ARSF	SIPA1	KIRP-down-up	1
PDE10A	SFTPD	KIRP-down-down	1
FTCD	RNF144B	KIRP-down-NO	1
ALG5	PSMB1	CRC-up-NO	1
ACP5	RNF144B	KIRP-up-NO	1
MGAM	FBXO44	KIRP-down-NO	1
SLC10A2	FBXO2	KIRP-NO-NO	1
UGT1A9	AP1M2	KIRP-down-down	1
BHMT	AP1M2	KIRP-down-down	1
GPT2	PRKCQ	KIRP-down-down	1
AK4	KLC3	KIRP-down-NO	1
LRP2	SFTPD	KIRP-NO-down	1
GNGT2	CTSV	KIRP-NO-down	1
SLC23A1	UBE2M	KIRP-down-NO	1
ACADSB	CD81	KIRP-down-NO	1
BBOX1	SPTBN2	KIRP-down-down	1
SLC25A12	TUBA1A	CRC-down-down	1
PIGK	RIPK2	CRC-NO-up	1
BLVRA	UBE2D4	CRC-NO-NO	1
TEAD2	TUBB6	CRC-NO-down	1
EIF3E	RNF41	CRC-up-NO	1
ITPKA	CTSD	CRC-down-down	1
NUP35	PSMB7	CRC-up-NO	1
EIF5A2	TUBB6	CRC-up-down	1
PSMA7	PSMA5	CRC-up-NO	1
AMDHD1	CDH1	KIRP-down-down	1
AGXT2	AP1M2	KIRP-down-down	1
GPD1	FBXO44	KIRP-down-NO	1
ADH6	KLC1	KIRP-down-NO	1
DAO	UBAC1	KIRP-down-NO	1
ALDH4A1	SFTPD	KIRP-down-down	1
UPB1	RNF144B	KIRP-down-NO	1
GNAI1	KLHL3	KIRP-NO-down	1
CUBN	KIF22	KIRP-down-up	1
UGT2B7	KLC3	KIRP-down-NO	1
SLC2A5	FBXL16	KIRP-down-up	1
GSTO2	TUBAL3	KIRP-NO-down	1
SLC37A4	KLC3	KIRP-NO-NO	1
PKM	CTSV	KIRP-up-down	1
SULT2B1	LGMN	KIRP-down-NO	1
GK	SYK	KIRP-down-down	1
SLC23A1	PIK3R3	KIRP-down-NO	1
ACAA1	FBXO2	KIRP-down-NO	1
AK4	PJA1	KIRP-down-NO	1
MIOX	SYK	KIRP-down-down	1
HAO2	LRSAM1	KIRP-down-NO	1
GMPR	CTSB	KIRP-down-NO	1
HGD	KLC1	KIRP-NO-NO	1
SLC27A2	SYK	KIRP-down-down	1
ST3GAL3	ENAH	CRC-down-NO	1
UBA52	RPS27A	CRC-up-NO	1
PIPOX	AP1M2	KIRP-down-down	1
GNB5	KCTD7	CRC-NO-NO	1
GSTA4	DCTN6	CRC-NO-NO	1
EEF1D	UBE2D4	CRC-NO-NO	1
MED10	ANAPC10	CRC-NO-NO	1
TUSC3	MAPKAP1	CRC-down-NO	1
GALNT18	ITGB1	CRC-NO-NO	1
ALG5	SEC13	CRC-up-NO	1
PSMD14	PSMB5	CRC-up-NO	1
CES1	RNF217	CRC-down-NO	1
SRR	ENAH	CRC-NO-NO	1
PRKAB2	FBXL22	CRC-down-down	1
PRKD1	KLHL22	CRC-NO-NO	1
MED21	MAPKAP1	CRC-NO-NO	1
CTPS2	FBXO21	CRC-up-NO	1
GAMT	PJA1	CRC-down-up	1
MTX1	PSMA5	CRC-NO-NO	1
PRKACA	KLC2	CRC-NO-up	1
STX1A	FBXL22	CRC-up-down	1
RPL41	ANAPC11	CRC-NO-up	1
POLR1E	DYNC1LI1	CRC-up-NO	1
NME7	UBE2D4	CRC-NO-NO	1
CKMT2	TUBA1A	CRC-up-down	1
USP11	AKT3	CRC-NO-down	1
CCT2	ASB9	CRC-up-up	1
PHKA1	ASB1	CRC-up-NO	1
STX1A	CD81	CRC-up-NO	1
EIF2B3	CUL1	CRC-NO-NO	1
ATP5A1	PPIA	CRC-down-up	1
ARSB	UBE2G2	CRC-NO-NO	1
DNMT3A	KLC1	CRC-NO-NO	1
GYG1	KLHL5	CRC-NO-down	1
HIBADH	MAPKAP1	CRC-NO-NO	1
POLR3G	ANAPC7	CRC-up-up	1
ACSL4	CUL1	CRC-up-NO	1
GALNT11	KLHL22	CRC-NO-NO	1
PSMC3	PSMD14	CRC-NO-up	1
SPCS3	PSMD7	CRC-NO-NO	1
SRP14	PSMC3	CRC-NO-NO	1
ITPKB	ASB2	CRC-down-down	1
GGCT	PSMB2	CRC-up-up	1
MED8	PPIA	CRC-NO-up	1
RORA	KLHL21	CRC-down-NO	1
MED19	MLST8	CRC-NO-up	1
LCAT	KCTD7	CRC-NO-NO	1
GAMT	CTSK	CRC-down-NO	1
RPL6	PSMD10	CRC-NO-NO	1
PC	FBXO2	KIRP-down-NO	1
SLC23A1	FBXL16	KIRP-down-up	1
ACOX2	SYK	KIRP-down-down	1
DDC	CDH1	KIRP-down-down	1
PC	AP1M2	KIRP-down-down	1
AK4	HRAS	KIRP-down-up	1
HS6ST1	CTSV	KIRP-down-down	1
GLYCTK	CDH1	KIRP-down-down	1
ARSF	PPL	KIRP-down-NO	1
DDO	FBXL16	KIRP-NO-up	1
HAO2	BLNK	KIRP-down-down	1
MGAM	HRAS	KIRP-down-up	1
SHMT1	SFTPD	KIRP-NO-down	1
LGMN	FBXL16	KIRP-NO-up	1
AGXT2	BLNK	KIRP-down-down	1
SAT2	FBXL16	KIRP-down-up	1
FAH	BLNK	KIRP-NO-down	1
ASS1	KLC3	KIRP-down-NO	1
ENPP7	FBXL16	KIRP-down-up	1
UPB1	HERC6	KIRP-down-NO	1
AOX1	FBXO2	KIRP-down-NO	1
DIO1	FBXO2	KIRP-down-NO	1
DIO1	SYK	KIRP-down-down	1
PFKFB3	TUBAL3	KIRP-down-down	1
INPP5J	UBE2E2	KIRP-down-up	1
HAAO	FBXO2	KIRP-NO-NO	1
ANPEP	FBXL16	KIRP-NO-up	1
B3GNT4	FBXL16	KIRP-down-up	1
GSTA1	AP1M2	KIRP-down-down	1
GK	AP1M2	KIRP-down-down	1
GSTA2	SYK	KIRP-down-down	1
FTCD	FBXO2	KIRP-down-NO	1
ABAT	FBXO2	KIRP-down-NO	1
GBA3	FBXO2	KIRP-NO-NO	1
PAH	KLC3	KIRP-down-NO	1
HPD	KIF22	KIRP-down-up	1
AK4	AP1M2	KIRP-down-down	1
SLC27A2	SFTPD	KIRP-down-down	1
FAH	SYK	KIRP-NO-down	1
RDH5	KLC3	KIRP-up-NO	1
ACADSB	FBXL16	KIRP-down-up	1
FBP1	SFTPD	KIRP-down-down	1
MIOX	BLNK	KIRP-down-down	1
PKM	LGMN	KIRP-up-NO	1
EHHADH	KLC3	KIRP-down-NO	1
AOX1	KLC3	KIRP-down-NO	1
SLC23A1	RNF144B	KIRP-down-NO	1
GPHN	FBXO2	KIRP-NO-NO	1
AGXT2	CDH1	KIRP-down-down	1
DPYS	AP1M2	KIRP-down-down	1
AGT	FBXO2	KIRP-NO-NO	1
DPYS	RNF144B	KIRP-down-NO	1
HMOX1	FBXO44	KIRP-up-NO	1
SLC2A5	HRAS	KIRP-down-up	1
PC	KIF22	KIRP-down-up	1
AKR1B1	CTSV	KIRP-up-down	1
AK4	CDH1	KIRP-down-down	1
PC	KLC1	KIRP-down-NO	1
ALDH6A1	CD81	KIRP-down-NO	1
GPT2	FBXO2	KIRP-down-NO	1
ENPP7	SEC61A2	KIRP-down-NO	1
GGT1	FBXO44	KIRP-NO-NO	1
UPB1	FBXL16	KIRP-down-up	1
AGMAT	CDH1	KIRP-down-down	1
ACMSD	SYK	KIRP-NO-down	1
UPB1	SYK	KIRP-down-down	1
SLC27A2	FBXO2	KIRP-down-NO	1
ACO1	FBXO2	KIRP-down-NO	1
ARSF	CDH1	KIRP-down-down	1
AMDHD1	KLC3	KIRP-down-NO	1
ACY1	BLNK	KIRP-down-down	1
GBA3	SYK	KIRP-NO-down	1
ACY1	PJA1	KIRP-down-NO	1
AOX1	CDH1	KIRP-down-down	1
ABAT	SFTPD	KIRP-down-down	1
TREH	SYK	KIRP-down-down	1
SLC10A2	AP1M2	KIRP-NO-down	1
ACSM5	SYK	KIRP-NO-down	1
G6PC	FBXL16	KIRP-down-up	1
CUBN	UBAC1	KIRP-down-NO	1
HAAO	RNF144B	KIRP-NO-NO	1
PIPOX	SEC61A2	KIRP-down-NO	1
AGT	BLNK	KIRP-NO-down	1
TST	PPL	KIRP-NO-NO	1
PFKFB3	CTSV	KIRP-down-down	1
ENTPD5	KLC3	KIRP-down-NO	1
ASS1	RAP1GAP2	KIRP-down-NO	1
HGD	CDH1	KIRP-NO-down	1
SLC44A2	PRR5	KIRP-NO-NO	1
ALDOB	KIF22	KIRP-down-up	1
ASS1	PRKCQ	KIRP-down-down	1
ARSF	HRAS	KIRP-down-up	1
PDE6G	CTSV	KIRP-NO-down	1
ECHS1	CDH1	KIRP-down-down	1
SLC37A4	SYK	KIRP-NO-down	1
GALNT18	CTSB	KIRP-down-NO	1
GPX3	KLC3	KIRP-down-NO	1
SLC25A10	FBXL16	KIRP-NO-up	1
SLC27A2	UBAC1	KIRP-down-NO	1
TREH	RNF144B	KIRP-down-NO	1
ST3GAL1	SFTPD	KIRP-down-down	1
DIO1	BLNK	KIRP-down-down	1
ACAA1	FBXL16	KIRP-down-up	1
AMN	FBXO2	KIRP-NO-NO	1
SLC2A2	AP1M2	KIRP-NO-down	1
IYD	PPL	KIRP-down-NO	1
GK	CDH1	KIRP-down-down	1
ST3GAL1	KLRF1	KIRP-down-NO	1
MOCS1	FBXO2	KIRP-down-NO	1
GATM	AP1M2	KIRP-down-down	1
SLC2A2	RAP1GAP	KIRP-NO-down	1
DDC	RNF144B	KIRP-down-NO	1
PCK2	KLC3	KIRP-down-NO	1
PKLR	SYK	KIRP-down-down	1
PKLR	PJA1	KIRP-down-NO	1
SLC2A5	CDH1	KIRP-down-down	1
GSTA1	CDH1	KIRP-down-down	1
PKLR	SEC61A2	KIRP-down-NO	1
UGT2B7	RNF144B	KIRP-down-NO	1
FAH	FBXO44	KIRP-NO-NO	1
PLD1	FBXL16	KIRP-NO-up	1
ACO1	SFTPD	KIRP-down-down	1
GALM	FBXL16	KIRP-down-up	1
PAFAH1B3	TUBAL3	KIRP-up-down	1
PLD1	KLC3	KIRP-NO-NO	1
TREH	PPL	KIRP-down-NO	1
HGD	KLC3	KIRP-NO-NO	1
ARSF	KLC2	KIRP-down-NO	1
GATM	CDH1	KIRP-down-down	1
KIFC3	TUBAL3	KIRP-down-down	1
UPB1	CDH1	KIRP-down-down	1
HAO2	SFTPD	KIRP-down-down	1
ACSM5	SFTPD	KIRP-NO-down	1
AK4	UBAC1	KIRP-down-NO	1
P4HA2	FBXO2	KIRP-NO-NO	1
MGAM	KIF22	KIRP-down-up	1
GMPR	CTSV	KIRP-down-down	1
B3GNT4	SFTPD	KIRP-down-down	1
AMN	SFTPD	KIRP-NO-down	1
SLC23A1	KIF22	KIRP-down-up	1
GGT1	CDH1	KIRP-NO-down	1
UGT2B7	AP1M2	KIRP-down-down	1
HAAO	SYK	KIRP-NO-down	1
G6PC	SYK	KIRP-down-down	1
KMO	HRAS	KIRP-down-up	1
RDH12	SFTPD	KIRP-down-down	1
DDO	SFTPD	KIRP-NO-down	1
CUBN	FBXL16	KIRP-down-up	1
ALDOB	KLC3	KIRP-down-NO	1
PKLR	BLNK	KIRP-down-down	1
G6PC	PJA1	KIRP-down-NO	1
HAAO	SFTPD	KIRP-NO-down	1
P4HA2	FBXO44	KIRP-NO-NO	1
DCPS	CTSV	KIRP-down-down	1
P4HA2	FBXL16	KIRP-NO-up	1
AGXT2	SYK	KIRP-down-down	1
ACSM3	KLC3	KIRP-down-NO	1
GNPDA1	SFTPD	KIRP-NO-down	1
PCK2	FBXL16	KIRP-down-up	1
AMN	PPL	KIRP-NO-NO	1
ACP5	BLNK	KIRP-up-down	1
SLC2A5	PPL	KIRP-down-NO	1
PIPOX	SYK	KIRP-down-down	1
NT5E	FBXO2	KIRP-NO-NO	1
G6PC	PIK3R3	KIRP-down-NO	1
SORD	RNF144B	KIRP-down-NO	1
IYD	KLC3	KIRP-down-NO	1
UXS1	CTSV	KIRP-down-down	1
PLA2G12B	AP1M2	KIRP-down-down	1
MGAM	BLNK	KIRP-down-down	1
ADH6	BLNK	KIRP-down-down	1
SLC37A4	FBXO2	KIRP-NO-NO	1
SORD	BLNK	KIRP-down-down	1
PKLR	ASB6	KIRP-down-NO	1
ECHS1	KLC3	KIRP-down-NO	1
GPX3	RNF144B	KIRP-down-NO	1
EHHADH	SYK	KIRP-down-down	1
PAH	RNF144B	KIRP-down-NO	1
BHMT	CDH1	KIRP-down-down	1
DAK	CD81	KIRP-down-NO	1
GPD1	BLNK	KIRP-down-down	1
ADH6	UBAC1	KIRP-down-NO	1
AKR1A1	SFTPD	KIRP-NO-down	1
PAH	PJA1	KIRP-down-NO	1
EHHADH	SFTPD	KIRP-down-down	1
PCK2	AP1M2	KIRP-down-down	1
PC	SFTPD	KIRP-down-down	1
SLC2A5	BLNK	KIRP-down-down	1
PDE9A	LGMN	KIRP-down-NO	1
PIPOX	PJA1	KIRP-down-NO	1
CUBN	SFTPD	KIRP-down-down	1
GBA3	SFTPD	KIRP-NO-down	1
BBOX1	KLC1	KIRP-down-NO	1
TREH	KIF2C	KIRP-down-up	1
AGPAT3	SFTPD	KIRP-down-down	1
SLC44A2	TUBAL3	KIRP-NO-down	1
MIOX	SFTPD	KIRP-down-down	1
SARDH	UBAC1	KIRP-down-NO	1
ALDH1B1	KLC3	KIRP-down-NO	1
AMN	SYK	KIRP-NO-down	1
TREH	PJA1	KIRP-down-NO	1
MIOX	FBXL16	KIRP-down-up	1
SLC2A2	SFTPD	KIRP-NO-down	1
FBP1	SYK	KIRP-down-down	1
GBA3	FBXL16	KIRP-NO-up	1
ACSM5	FBXL16	KIRP-NO-up	1
SLC10A2	KLC3	KIRP-NO-NO	1
ENPP7	SFTPD	KIRP-down-down	1
PCCA	FBXL16	KIRP-down-up	1
GPD1	FBXO2	KIRP-down-NO	1
ST3GAL1	KLC3	KIRP-down-NO	1
ALDH6A1	SYK	KIRP-down-down	1
CUBN	PJA1	KIRP-down-NO	1
IDH1	FBXO2	KIRP-down-NO	1
HAAO	PPL	KIRP-NO-NO	1
TST	FBXL16	KIRP-NO-up	1
SLC27A2	AP1M2	KIRP-down-down	1
DEGS2	LGMN	KIRP-down-NO	1
MGAM	FBXO2	KIRP-down-NO	1
GNAI1	TRIM50	KIRP-NO-down	1
PLIN2	KLC3	KIRP-NO-NO	1
SULT2B1	CTSB	KIRP-down-NO	1
SLC16A1	SFTPD	KIRP-NO-down	1
SLC2A5	AP1M2	KIRP-down-down	1
DDC	FBXL16	KIRP-down-up	1
GALNT18	CTSV	KIRP-down-down	1
GPX3	FBXO2	KIRP-down-NO	1
ANPEP	FBXO2	KIRP-NO-NO	1
GMPR	LGMN	KIRP-down-NO	1
EHHADH	BLNK	KIRP-down-down	1
MIOX	MKRN1	KIRP-down-NO	1
ALDH6A1	SFTPD	KIRP-down-down	1
SLC37A4	SFTPD	KIRP-NO-down	1
ISYNA1	CTSV	KIRP-NO-down	1
DDC	LRSAM1	KIRP-down-NO	1
GMPR	TUBAL3	KIRP-down-down	1
SLC27A2	CDH1	KIRP-down-down	1
SLC23A1	UBAC1	KIRP-down-NO	1
SLC2A5	KLC1	KIRP-down-NO	1
ALDH4A1	FBXO2	KIRP-down-NO	1
FBP1	CDH1	KIRP-down-down	1
ALDOB	BLNK	KIRP-down-down	1
IYD	RNF144B	KIRP-down-NO	1
NT5M	SH3KBP1	KIRP-up-NO	1
TREH	FBXL16	KIRP-down-up	1
ALDH6A1	AP1M2	KIRP-down-down	1
PAFAH1B3	CTSV	KIRP-up-down	1
ACP5	AP1M2	KIRP-up-down	1
PCK2	FBXO2	KIRP-down-NO	1
PCK2	SYK	KIRP-down-down	1
ACY3	LRSAM1	KIRP-down-NO	1
ENO1	TRIM50	KIRP-NO-down	1
MIOX	PJA1	KIRP-down-NO	1
GPX3	AP1M2	KIRP-down-down	1
APOE	SYK	KIRP-up-down	1
ENPP7	AP1M2	KIRP-down-down	1
CUBN	SEC61A2	KIRP-down-NO	1
SARDH	PRKCQ	KIRP-down-down	1
FTCD	CDH1	KIRP-down-down	1
HGD	SFTPD	KIRP-NO-down	1
ACMSD	FBXL16	KIRP-NO-up	1
AKR1B1	TUBAL3	KIRP-up-down	1
GALNT18	TUBAL3	KIRP-down-down	1
LGMN	AP1M2	KIRP-NO-down	1
UGT8	TUBAL3	KIRP-down-down	1
ALDH4A1	FBXL16	KIRP-down-up	1
SLC23A1	KLC3	KIRP-down-NO	1
PAH	AP1M2	KIRP-down-down	1
SORD	PJA1	KIRP-down-NO	1
AKR1A1	CDH1	KIRP-NO-down	1
AHCY	FBXL16	KIRP-down-up	1
ACMSD	KLC3	KIRP-NO-NO	1
UGT2A3	SFTPD	KIRP-up-down	1
RENBP	KLC3	KIRP-NO-NO	1
ACMSD	SFTPD	KIRP-NO-down	1
ENTPD5	SFTPD	KIRP-down-down	1
ABAT	SYK	KIRP-down-down	1
KHK	SYK	KIRP-down-down	1
PIPOX	LRSAM1	KIRP-down-NO	1
MLXIPL	PPL	KIRP-up-NO	1
PSAT1	KLC3	KIRP-down-NO	1
ACOX2	RNF144B	KIRP-down-NO	1
FTCD	SYK	KIRP-down-down	1
EHHADH	AP1M2	KIRP-down-down	1
SLC27A2	KLRF1	KIRP-down-NO	1
SLC25A10	RAP1GAP2	KIRP-NO-NO	1
ENTPD5	FBXO44	KIRP-down-NO	1
AGPAT3	KLC3	KIRP-down-NO	1
AKR1A1	KLC3	KIRP-NO-NO	1
ENPP7	BLNK	KIRP-down-down	1
SARDH	PJA1	KIRP-down-NO	1
DHDH	TRAIP	KIRP-down-up	1
FAH	SFTPD	KIRP-NO-down	1
PC	PJA1	KIRP-down-NO	1
PIPOX	RNF144B	KIRP-down-NO	1
LRP2	KLC3	KIRP-NO-NO	1
RENBP	BLNK	KIRP-NO-down	1
LRP2	FBXL16	KIRP-NO-up	1
SLC25A10	PJA1	KIRP-NO-NO	1
PCK2	KIF22	KIRP-down-up	1
NPL	AP1M2	KIRP-NO-down	1
AGT	KLC3	KIRP-NO-NO	1
AK1	CTSV	KIRP-up-down	1
GALNT6	TUBAL3	KIRP-down-down	1
ACYP1	CTSV	KIRP-up-down	1
DAO	PJA1	KIRP-down-NO	1
GK	KLC3	KIRP-down-NO	1
ACP5	KLC3	KIRP-up-NO	1
ALDH6A1	PJA1	KIRP-down-NO	1
MGAM	FBXL16	KIRP-down-up	1
PDE10A	KLC3	KIRP-down-NO	1
KHK	SFTPD	KIRP-down-down	1
FBP1	PPL	KIRP-down-NO	1
FABP1	RNF144B	KIRP-down-NO	1
MGAM	SFTPD	KIRP-down-down	1
SARDH	SYK	KIRP-down-down	1
ACAA1	KLC3	KIRP-down-NO	1
TREH	CD81	KIRP-down-NO	1
GDA	AP1M2	KIRP-up-down	1
ACY1	CD81	KIRP-down-NO	1
ADCY5	CTSV	KIRP-down-down	1
ACO1	KLC3	KIRP-down-NO	1
ALDH6A1	RNF144B	KIRP-down-NO	1
P4HA2	SFTPD	KIRP-NO-down	1
DAK	BLNK	KIRP-down-down	1
PTGS1	SH3GL2	KIRP-down-down	1
TNFRSF21	FBXO2	KIRP-NO-NO	1
UPB1	PJA1	KIRP-down-NO	1
GALNT18	LGMN	KIRP-down-NO	1
DAO	FBXL16	KIRP-down-up	1
PDE1A	LGMN	KIRP-down-NO	1
MAOB	FBXL16	KIRP-NO-up	1
CRAT	FBXO2	KIRP-NO-NO	1
MIOX	HERC6	KIRP-down-NO	1
RENBP	FBXO2	KIRP-NO-NO	1
ASS1	RNF144B	KIRP-down-NO	1
KMO	PPL	KIRP-down-NO	1
KHK	MKRN1	KIRP-down-NO	1
DEGS2	CTSV	KIRP-down-down	1
AGPAT3	FBXO2	KIRP-down-NO	1
CES2	SFTPD	KIRP-NO-down	1
ALDH6A1	KLC3	KIRP-down-NO	1
IYD	AP1M2	KIRP-down-down	1
DEGS2	SH3GL2	KIRP-down-down	1
AGMAT	PJA1	KIRP-down-NO	1
IYD	PJA1	KIRP-down-NO	1
KMO	BLNK	KIRP-down-down	1
APOE	CDH1	KIRP-up-down	1
ACOX2	AP1M2	KIRP-down-down	1
ARSF	KLC3	KIRP-down-NO	1
ACOX2	PJA1	KIRP-down-NO	1
SLC10A2	RAP1GAP	KIRP-NO-down	1
IDH1	KLC3	KIRP-down-NO	1
DCPS	LGMN	KIRP-down-NO	1
DCPS	SH3GL2	KIRP-down-down	1
TYMS	KLHL21	KIRP-up-down	1
ETNK2	SFTPD	KIRP-down-down	1
ETNK2	RNF144B	KIRP-down-NO	1
PTGS1	TRIM50	KIRP-down-down	1
GDA	RAP1GAP	KIRP-up-down	1
ALDH6A1	BLNK	KIRP-down-down	1
PSAT1	AP1M2	KIRP-down-down	1
FABP1	CDH1	KIRP-down-down	1
UXS1	TUBAL3	KIRP-down-down	1
ST3GAL1	FBXL16	KIRP-down-up	1
DIO1	PJA1	KIRP-down-NO	1
AMN	BLNK	KIRP-NO-down	1
GGT1	FBXO2	KIRP-NO-NO	1
MGST1	FBXL16	KIRP-up-up	1
GSTA1	SYK	KIRP-down-down	1
ETNK2	FBXO2	KIRP-down-NO	1
ACY1	SFTPD	KIRP-down-down	1
HMOX1	SFTPD	KIRP-up-down	1
AMDHD1	AP1M2	KIRP-down-down	1
RDH12	PPL	KIRP-down-NO	1
GATM	FBXO2	KIRP-down-NO	1
ADH6	FBXO2	KIRP-down-NO	1
SLC2A5	SYK	KIRP-down-down	1
GLUD2	FBXL16	KIRP-down-up	1
FMO1	CDH1	KIRP-down-down	1
SLC23A1	ASB6	KIRP-down-NO	1
ETNK2	SYK	KIRP-down-down	1
APOE	SFTPD	KIRP-up-down	1
DAO	AP1M2	KIRP-down-down	1
ACSM2A	HRAS	KIRP-NO-up	1
DDC	KIF22	KIRP-down-up	1
FAH	AP1M2	KIRP-NO-down	1
HAO2	PJA1	KIRP-down-NO	1
SLC23A1	AP1M2	KIRP-down-down	1
ANPEP	AP1M2	KIRP-NO-down	1
DDC	BLNK	KIRP-down-down	1
GBA3	CDH1	KIRP-NO-down	1
TEAD2	CTSV	KIRP-NO-down	1
PKLR	CDH1	KIRP-down-down	1
GSTA1	RNF144B	KIRP-down-NO	1
IYD	CDH1	KIRP-down-down	1
GSTA2	CDH1	KIRP-down-down	1
OGDHL	FBXL16	KIRP-NO-up	1
GGT1	KLC3	KIRP-NO-NO	1
G6PC	KIF2C	KIRP-down-up	1
SHMT1	FBXO2	KIRP-NO-NO	1
PRODH2	PJA1	KIRP-down-NO	1
PC	FBXL16	KIRP-down-up	1
SLC16A1	AP1M2	KIRP-NO-down	1
PDE10A	FBXL16	KIRP-down-up	1
SLC23A1	FBXO44	KIRP-down-NO	1
ACY3	KLC1	KIRP-down-NO	1
HPD	CDH1	KIRP-down-down	1
QPRT	SFTPD	KIRP-NO-down	1
MTHFD2L	TUBAL3	KIRP-NO-down	1
GATM	SYK	KIRP-down-down	1
SLC27A2	KLC3	KIRP-down-NO	1
ECHS1	SYK	KIRP-down-down	1
PKLR	SFTPD	KIRP-down-down	1
GALNT6	ASB9	KIRP-down-down	1
CUBN	FBXO44	KIRP-down-NO	1
ACSM3	SFTPD	KIRP-down-down	1
GPT	SRC	KIRP-down-up	1
PDE10A	FBXO2	KIRP-down-NO	1
SLC23A1	HECTD2	KIRP-down-NO	1
KMO	FBXL16	KIRP-down-up	1
KCNJ11	CTSV	KIRP-up-down	1
AMDHD1	SFTPD	KIRP-down-down	1
IYD	SYK	KIRP-down-down	1
AOX1	SFTPD	KIRP-down-down	1
KHK	AP1M2	KIRP-down-down	1
PDE9A	CTSV	KIRP-down-down	1
ARSF	LRSAM1	KIRP-down-NO	1
ALDH6A1	FBXL16	KIRP-down-up	1
ENPP7	SYK	KIRP-down-down	1
GNAS	TUBAL3	KIRP-NO-down	1
ANPEP	SFTPD	KIRP-NO-down	1
SLC25A10	PRKCQ	KIRP-NO-down	1
DEGS2	KLHL3	KIRP-down-down	1
B3GNT4	KLC3	KIRP-down-NO	1
BHMT	SYK	KIRP-down-down	1
P4HA2	SYK	KIRP-NO-down	1
DEGS2	CTSB	KIRP-down-NO	1
GPT	TAPBP	KIRP-down-up	1
ADCY5	LGMN	KIRP-down-NO	1
PIPOX	KIF22	KIRP-down-up	1
ALDH2	SFTPD	KIRP-NO-down	1
GPD1	UBAC1	KIRP-down-NO	1
SLC23A1	FBXO2	KIRP-down-NO	1
SARDH	FBXO2	KIRP-down-NO	1
AGPAT3	AP1M2	KIRP-down-down	1
EHHADH	FBXL16	KIRP-down-up	1
GALNT6	CTSV	KIRP-down-down	1
SLC2A2	FBXO2	KIRP-NO-NO	1
AMN	RNF144B	KIRP-NO-NO	1
AGT	FBXL16	KIRP-NO-up	1
ACSM5	KLC3	KIRP-NO-NO	1
ALDH4A1	CDH1	KIRP-down-down	1
DAO	CDH1	KIRP-down-down	1
ADH6	KLC3	KIRP-down-NO	1
APOE	KLC3	KIRP-up-NO	1
ECHS1	BLNK	KIRP-down-down	1
KHK	PJA1	KIRP-down-NO	1
SLC10A2	CDH1	KIRP-NO-down	1
SORD	FBXL16	KIRP-down-up	1
ISYNA1	TUBAL3	KIRP-NO-down	1
ALDH4A1	BLNK	KIRP-down-down	1
HAO2	KIF2C	KIRP-down-up	1
ALB	RNF144B	KIRP-down-NO	1
ECHS1	RAP1GAP2	KIRP-down-NO	1
SLC25A10	UBE2E3	KIRP-NO-NO	1
ECHS1	FBXL16	KIRP-down-up	1
ADH6	SYK	KIRP-down-down	1
SARDH	CDH1	KIRP-down-down	1
ENTPD5	SYK	KIRP-down-down	1
UPP2	SYK	KIRP-down-down	1
FTCD	SFTPD	KIRP-down-down	1
KMO	SFTPD	KIRP-down-down	1
GPHN	FBXL16	KIRP-NO-up	1
ACY3	FBXL16	KIRP-down-up	1
ALDH1B1	FBXO2	KIRP-down-NO	1
ACP5	SFTPD	KIRP-up-down	1
UGT2A3	KLC3	KIRP-up-NO	1
PROS1	FBXO2	KIRP-up-NO	1
SLC27A2	HRAS	KIRP-down-up	1
SLC10A2	FBXL16	KIRP-NO-up	1
KHK	ITPR3	KIRP-down-up	1
ACY3	SFTPD	KIRP-down-down	1
TREH	RAP1GAP2	KIRP-down-NO	1
SHMT1	SYK	KIRP-NO-down	1
COMT	CTSV	KIRP-NO-down	1
EHHADH	CD81	KIRP-down-NO	1
MAOB	RNF217	CRC-down-NO	1
INPP5A	FBXL22	CRC-down-down	1
EIF5A2	FBXL22	CRC-up-down	1
SDC3	AP1M1	CRC-NO-NO	1
PSMD4	PSMC2	CRC-NO-NO	1
PSMA4	PSMA7	CRC-NO-up	1
GYG1	ASB2	CRC-NO-down	1
SGMS1	CUL1	CRC-NO-NO	1
TEAD2	FBXO30	CRC-NO-down	1
PSMA7	SEC13	CRC-up-NO	1
EIF2S2	PSMB6	CRC-up-NO	1
TUBA1A	FBXO30	CRC-down-down	1
PIP4K2B	AKT2	CRC-NO-NO	1
TUBB6	RNF217	CRC-down-NO	1
SNRPE	ACTR10	CRC-up-NO	1
PSMF1	AP2M1	CRC-NO-NO	1
ETNK2	RNF115	CRC-NO-NO	1
NME4	TUBA1A	CRC-NO-down	1
CERS5	ARIH2	CRC-NO-NO	1
ESRRA	FBXW5	CRC-NO-NO	1
LDHB	PPP3CB	CRC-up-down	1
ALG5	PSMA5	CRC-up-NO	1
PRMT5	PSMD7	CRC-up-NO	1
PIGM	ANAPC7	CRC-NO-up	1
PHKG1	CTSF	CRC-down-down	1
PLCD4	KLHL21	CRC-down-NO	1
SNRPD1	PPIA	CRC-up-up	1
ARSK	PJA1	CRC-NO-up	1
PFDN1	DCTN3	CRC-NO-NO	1
OAZ2	KLHL21	CRC-NO-NO	1
B4GALT2	DYNC1LI1	CRC-NO-NO	1
NME7	MAPKAP1	CRC-NO-NO	1
MAN1C1	UBE2H	CRC-down-NO	1
PIP4K2B	LRSAM1	CRC-NO-NO	1
SRP14	CAPZA2	CRC-NO-NO	1
POLR2K	PPP2R5C	CRC-NO-NO	1
ADH1B	CD81	CRC-down-NO	1
PLD6	AKT3	CRC-up-down	1
PIPOX	UBE2E2	CRC-up-down	1
CACNB2	TRPC1	CRC-down-down	1
INPP5B	BTNL9	CRC-NO-up	1
POLR1E	PPP2R5C	CRC-up-NO	1
BLVRA	CD81	CRC-NO-NO	1
RPS8	PSMD10	CRC-NO-NO	1
CRLS1	RCHY1	CRC-up-NO	1
GSTP1	SEC61B	CRC-up-NO	1
PRKCD	TRIM36	CRC-down-down	1
UROS	PSMC2	CRC-NO-NO	1
ENOPH1	UBE2V2	CRC-up-NO	1
PSMB1	ACTR10	CRC-NO-NO	1
UGGT2	TRIM37	CRC-up-NO	1
SRP68	AKT1	CRC-NO-NO	1
UROS	FBXL5	CRC-NO-down	1
TIMM23B	ANAPC7	CRC-NO-up	1
ETNK2	CTSK	CRC-NO-NO	1
SRP68	KIF5B	CRC-NO-NO	1
SMARCD3	RNF115	CRC-down-NO	1
MTHFD1L	HSPA5	CRC-up-NO	1
PLCB2	INPP5D	CRC-NO-up	1
TIMM17B	PSMB4	CRC-up-NO	1
GALNT18	TUBB6	CRC-NO-down	1
ADCY5	RNF217	CRC-down-NO	1
NPR2	RAPGEF4	CRC-down-up	1
LCAT	KIF3C	CRC-NO-NO	1
GNB5	CTSF	CRC-NO-down	1
DCP1B	KLHL22	CRC-NO-NO	1
TEAD3	AP2M1	CRC-NO-NO	1
ALDH1A3	TUBB2B	CRC-NO-down	1
PLD6	TUBA1A	CRC-up-down	1
INPP5B	KIF3A	CRC-NO-NO	1
FIG4	WWP1	CRC-NO-NO	1
STXBP1	ASB1	CRC-up-NO	1
PRKD1	KLHL13	CRC-NO-NO	1
DSE	PJA1	CRC-NO-up	1
SLC25A4	UBE2D4	CRC-down-NO	1
PIP5K1C	CD81	CRC-down-NO	1
GNG11	UBE2V2	CRC-down-NO	1
PSMB7	UBE2Z	CRC-NO-NO	1
EIF2S2	PSMA4	CRC-up-NO	1
PSMD14	TUBA1B	CRC-up-NO	1
PFKM	FBXO30	CRC-NO-down	1
GYG1	FBXO30	CRC-NO-down	1
PLA2G4A	RNF115	CRC-NO-NO	1
CHCHD4	PSMD7	CRC-NO-NO	1
DEGS1	KLHL22	CRC-NO-NO	1
TUBB6	PPP3CB	CRC-down-down	1
INPP5B	FBXO10	CRC-NO-NO	1
TIMM10B	RNF41	CRC-NO-NO	1
HIBADH	SKP1	CRC-NO-NO	1
B3GNT9	KLC2	CRC-NO-up	1
EIF2B3	ARIH2	CRC-NO-NO	1
RQCD1	PSMD7	CRC-up-NO	1
AHCYL1	AP2M1	CRC-NO-NO	1
DDX6	DYNLL2	CRC-NO-NO	1
FBXL5	RNF41	CRC-down-NO	1
SNRPE	SEC22B	CRC-up-NO	1
ARSB	AKT2	CRC-NO-NO	1
SLC25A4	KLHL5	CRC-down-down	1
ALG9	LRSAM1	CRC-NO-NO	1
PIPOX	FBXO17	CRC-up-down	1
SLC25A12	FBXO30	CRC-down-down	1
PRMT5	PSMD14	CRC-up-up	1
AZIN1	KCTD6	CRC-NO-NO	1
ADH1B	CTSF	CRC-down-down	1
SNRPB	PSMA7	CRC-up-up	1
EIF5A2	ENAH	CRC-up-NO	1
ADCY5	ASB1	CRC-down-NO	1
PSMB5	PSMA7	CRC-NO-up	1
MTMR6	RNF41	CRC-NO-NO	1
RPL30	RNF41	CRC-NO-NO	1
MOCS2	RNF115	CRC-NO-NO	1
RPS5	RPS27A	CRC-up-NO	1
PLD6	FBXO17	CRC-up-down	1
GNB5	ASB2	CRC-NO-down	1
PLA2G4A	AKT3	CRC-NO-down	1
GALNT11	LONRF1	CRC-NO-NO	1
PGM3	SEC13	CRC-NO-NO	1
ARSB	AP2M1	CRC-NO-NO	1
MAPK11	LRSAM1	CRC-NO-NO	1
PDE1A	DCTN6	CRC-down-NO	1
PFDN6	PPIA	CRC-up-up	1
LCAT	FYN	CRC-NO-NO	1
MTMR6	UBE2F	CRC-NO-NO	1
EIF3K	PPIA	CRC-NO-up	1
SMS	ACTR10	CRC-up-NO	1
EIF2S2	UBE2L3	CRC-up-NO	1
INPP4A	FBXO10	CRC-NO-NO	1
PHKA1	MAPKAP1	CRC-up-NO	1
LDHB	DYNC1LI1	CRC-up-NO	1
PTGS1	CD81	CRC-down-NO	1
TEAD2	UBE2E2	CRC-NO-down	1
POLR1E	RIPK2	CRC-up-up	1
B3GNT9	FBXO10	CRC-NO-NO	1
NUDT5	SEC13	CRC-up-NO	1
GSTA4	ANAPC10	CRC-NO-NO	1
RAE1	SEC22B	CRC-up-NO	1
CCT3	PSMC2	CRC-up-NO	1
PSMB6	PSMA7	CRC-NO-up	1
DCP1A	AKT2	CRC-NO-NO	1
ETNK2	UBE2D4	CRC-NO-NO	1
CHRM3	ACTR1A	CRC-NO-NO	1
PLCB1	RNF217	CRC-NO-NO	1
TOMM5	PSMA5	CRC-NO-NO	1
GALNT18	AKT3	CRC-NO-down	1
PDE4D	LONRF1	CRC-down-NO	1
EXOSC1	PSMD8	CRC-NO-NO	1
POLR1C	ASB9	CRC-up-up	1
TIMM17B	ANAPC5	CRC-up-NO	1
PIPOX	FBXO30	CRC-up-down	1
MED27	DYNC1LI1	CRC-NO-NO	1
VAMP2	ASB1	CRC-down-NO	1
PIGK	DCTN6	CRC-NO-NO	1
TIMM22	PSMD7	CRC-NO-NO	1
NUP214	AP2B1	CRC-NO-NO	1
PHKA1	DYNC1I2	CRC-up-NO	1
GPC1	ASB1	CRC-up-NO	1
STX1A	KLHL22	CRC-up-NO	1
PRPS1	RNF41	CRC-up-NO	1
AOC3	KLHL21	CRC-down-NO	1
PRIM1	PSMB7	CRC-up-NO	1
TBL1X	FBXW11	CRC-NO-NO	1
TEAD3	PTPN11	CRC-NO-NO	1
PFKM	BTRC	CRC-NO-NO	1
POLR2G	PSMD7	CRC-up-NO	1
MED27	UBE2V2	CRC-NO-NO	1
MTR	LRSAM1	CRC-NO-NO	1
EEF1A1	ACTR1B	CRC-NO-NO	1
POLR2G	PSMB6	CRC-up-NO	1
EEF1D	RNF25	CRC-NO-NO	1
ETNK2	ITPR1	CRC-NO-down	1
PHGDH	ITPR1	CRC-up-down	1
EIF2B1	FBXO9	CRC-NO-NO	1
PIPOX	CTSF	CRC-up-down	1
NMNAT2	FBXO17	CRC-NO-down	1
CASC3	PJA1	CRC-NO-up	1
SEC61B	PPIA	CRC-NO-up	1
KIF13A	PRKACA	CRC-NO-NO	1
SLC25A4	TUBB6	CRC-down-down	1
EIF2S2	PSMC6	CRC-up-NO	1
UCK1	RNF130	CRC-NO-NO	1
XPO1	ANAPC7	CRC-NO-up	1
CACNB2	FBXO30	CRC-down-down	1
ST3GAL1	NFATC2	CRC-up-NO	1
ADSL	PSMD10	CRC-NO-NO	1
PLD1	HECTD3	CRC-down-down	1
PRPS1	MAPKAP1	CRC-up-NO	1
PFDN1	MAPKAP1	CRC-NO-NO	1
TIMM22	UBE2L3	CRC-NO-NO	1
NME4	KLHL13	CRC-NO-NO	1
PRKAR2B	ANAPC7	CRC-down-up	1
PGK1	PSMB7	CRC-up-NO	1
PTGS1	PJA1	CRC-down-up	1
PSMA5	PSMA7	CRC-NO-up	1
CYC1	PPIA	CRC-NO-up	1
DHPS	ANAPC5	CRC-NO-NO	1
GPCPD1	SMURF2	CRC-up-NO	1
NMNAT2	TUBB2B	CRC-NO-down	1
STX1A	TRPC1	CRC-up-down	1
GALNT18	FBXO30	CRC-NO-down	1
AKT1	RELA	CRC-NO-NO	1
B3GNT9	PJA1	CRC-NO-up	1
CDS2	PIK3R1	CRC-NO-NO	1
PHKA1	AKT1	CRC-up-NO	1
FBXL5	MAPKAP1	CRC-down-NO	1
PIPOX	FBXL22	CRC-up-down	1
CERS5	FBXO30	CRC-NO-down	1
SNRPD1	PSMC2	CRC-up-NO	1
VAPB	AP2M1	CRC-NO-NO	1
ADO	PJA1	CRC-NO-up	1
INPP5B	UNKL	CRC-NO-NO	1
SNRPE	PSMC3	CRC-up-NO	1
NME6	FBXO4	CRC-NO-NO	1
PFDN1	KCTD6	CRC-NO-NO	1
MED10	FBXO9	CRC-NO-NO	1
GLIPR1	RNF130	CRC-NO-NO	1
LCAT	PJA1	CRC-NO-up	1
MAPK11	TUBB2B	CRC-NO-down	1
SPCS3	KCTD6	CRC-NO-NO	1
MUC5B	AP2B1	CRC-NO-NO	1
GNG11	ANAPC13	CRC-down-NO	1
CES1	FBXO32	CRC-down-down	1
SDC3	FBXO30	CRC-NO-down	1
PSMC1	PSMA7	CRC-NO-up	1
CCBL2	UBE2Z	LIHC-NO-NO	1
PIPOX	TRPC1	CRC-up-down	1
POLR3F	THEM4	CRC-NO-up	1
LSM1	PSMD10	CRC-NO-NO	1
TBCA	PSMD10	CRC-NO-NO	1
TIMM10B	KLHL2	CRC-NO-NO	1
GRP	PRKG1	CRC-up-down	1
NMNAT2	FBXO30	CRC-NO-down	1
STX1A	AKT3	CRC-up-down	1
SMARCD3	CD81	CRC-down-NO	1
POLR3G	PSMD7	CRC-up-NO	1
GRP	KLHL5	CRC-up-down	1
SLC25A12	RAP1A	CRC-down-down	1
TEAD2	FBXL5	CRC-NO-down	1
SMARCD3	ENAH	CRC-down-NO	1
DAD1	PSMB7	CRC-NO-NO	1
CHRM3	ENAH	CRC-NO-NO	1
SNRPD3	PSMD10	CRC-NO-NO	1
HIBADH	PPP2R5C	CRC-NO-NO	1
SLC23A2	FBXO10	CRC-NO-NO	1
PSMC6	PSMD10	CRC-NO-NO	1
PHKA1	ENAH	CRC-up-NO	1
ADSL	DCTN3	CRC-NO-NO	1
CHST15	CD81	CRC-down-NO	1
POLR3G	KCTD6	CRC-up-NO	1
KIF13A	ASB1	CRC-NO-NO	1
CCT7	DYNC1LI1	CRC-up-NO	1
NAT1	UBE2A	CRC-down-NO	1
POLR2L	SEC61B	CRC-up-NO	1
ADH1B	PPP2R5C	CRC-down-NO	1
NPR2	LRSAM1	CRC-down-NO	1
EIF3I	PPIA	CRC-up-up	1
RPL27	RNF41	CRC-NO-NO	1
MED10	FBXL5	CRC-NO-down	1
PDE3B	FBXL7	CRC-down-down	1
PSMC1	PSMD13	CRC-NO-NO	1
HSPA9	AP2B1	CRC-NO-NO	1
PLA2G4A	DYNC1LI1	CRC-NO-NO	1
BLVRA	KLHL5	CRC-NO-down	1
GYG1	RAP1A	CRC-NO-down	1
GNB5	ENAH	CRC-NO-NO	1
ALG5	PSMB7	CRC-up-NO	1
TOMM70A	ANAPC7	CRC-NO-up	1
CERS5	UBE2Q2	CRC-NO-NO	1
PFDN1	CAPZA2	CRC-NO-NO	1
ARSK	CD81	CRC-NO-NO	1
PHGDH	KLHL5	CRC-up-down	1
GPC6	CD81	CRC-down-NO	1
ZFP36L1	RNF217	CRC-NO-NO	1
SGPP2	HECTD3	CRC-down-down	1
ENTPD1	KLHL22	CRC-NO-NO	1
CERS4	UBE2E2	CRC-NO-down	1
LSM3	DCTN3	CRC-NO-NO	1
USP11	COLEC12	CRC-NO-down	1
NUDT5	ASB9	CRC-up-up	1
RPS17	UBA52	CRC-NO-up	1
ALG5	UBE2D3	CRC-up-NO	1
PFKM	AKT2	CRC-NO-NO	1
PSMB5	PSMD14	CRC-NO-up	1
PSMD4	PSMC1	CRC-NO-NO	1
PTGIS	TUBB2B	CRC-down-down	1
PSMA7	PSMD4	CRC-up-NO	1
POLR2K	RNF41	CRC-NO-NO	1
PYCR2	MAPKAP1	CRC-NO-NO	1
TOMM22	ASB9	CRC-NO-up	1
PAIP1	RNF41	CRC-NO-NO	1
DCP1B	FBXO44	CRC-NO-up	1
PIGK	MAPKAP1	CRC-NO-NO	1
RPL30	UBA52	CRC-NO-up	1
LYVE1	KLHL13	CRC-down-NO	1
NME4	FBXO9	CRC-NO-NO	1
PIP5K1C	PJA1	CRC-down-up	1
GNPAT	FBXO9	CRC-NO-NO	1
SMARCD3	FBXL5	CRC-down-down	1
PFKM	PPP2R5C	CRC-NO-NO	1
SEC61A1	AP2B1	CRC-NO-NO	1
OAZ2	MAPKAP1	CRC-NO-NO	1
PHKG1	UBE2E2	CRC-down-down	1
EEF1D	DYNC1LI1	CRC-NO-NO	1
ARSK	KCTD6	CRC-NO-NO	1
CERS4	TRPC1	CRC-NO-down	1
PLCD4	TUBB6	CRC-down-down	1
PLCG1	KLC1	CRC-up-NO	1
NT5M	UBE2D4	CRC-NO-NO	1
MED30	RCHY1	CRC-up-NO	1
GSTA4	PPP3CB	CRC-NO-down	1
NME4	UBE2D4	CRC-NO-NO	1
LCAT	ITPR1	CRC-NO-down	1
UST	KIF3C	CRC-down-NO	1
PSMB6	UBE2L3	CRC-NO-NO	1
TEAD2	KLHL5	CRC-NO-down	1
TIMM10B	UBE2F	CRC-NO-NO	1
CCT3	UBE2L3	CRC-up-NO	1
CES1	FBXO30	CRC-down-down	1
GALNT18	ITPR1	CRC-NO-down	1
PNPLA8	RIPK2	CRC-NO-up	1
INPP5A	PJA2	CRC-down-down	1
PTGS1	TRPC1	CRC-down-down	1
PRPS1	FBXL5	CRC-up-down	1
TEAD2	UBE2D4	CRC-NO-NO	1
TYMS	TRAIP	CRC-NO-up	1
LSM2	PSMD4	CRC-up-NO	1
NPR2	FBXO30	CRC-down-down	1
PRKACA	AKT1	CRC-NO-NO	1
ST6GALNAC2	FBXO17	CRC-NO-down	1
GNB5	FBXO10	CRC-NO-NO	1
CDS2	KLHL21	CRC-NO-NO	1
MAOB	FBXL22	CRC-down-down	1
FAU	RPS27A	CRC-NO-NO	1
RPL5	RNF41	CRC-NO-NO	1
SGMS1	ANAPC13	CRC-NO-NO	1
OAZ2	PJA1	CRC-NO-up	1
PDE2A	ASB1	CRC-down-NO	1
GEMIN4	ANAPC1	CRC-up-NO	1
PSMC1	PSMC3	CRC-NO-NO	1
MTX1	PPIA	CRC-NO-up	1
PIP5K1C	ASB1	CRC-down-NO	1
PLA2G4A	KLHL22	CRC-NO-NO	1
STXBP1	BTNL9	CRC-up-up	1
GMPS	BLMH	CRC-up-NO	1
C1GALT1C1	SEC22B	CRC-NO-NO	1
F10	CTSF	CRC-NO-down	1
POLR3C	RNF41	CRC-up-NO	1
ENPP1	CTSA	CRC-down-down	1
NME4	AKT3	CRC-NO-down	1
SLC25A15	AP1S3	CRC-up-up	1
GNG2	CD81	CRC-down-NO	1
RPS27A	UBA52	CRC-NO-up	1
ST3GAL3	UBE2Q2	CRC-down-NO	1
TUBB2B	KLHL21	CRC-down-NO	1
TUBB2B	PRKCB	CRC-down-down	1
PDE1A	KLHL13	CRC-down-NO	1
PLCB1	KLHL13	CRC-NO-NO	1
TXNDC12	PSMD8	CRC-NO-NO	1
FBXL5	CUL1	CRC-down-NO	1
ACSS2	HECTD3	CRC-down-down	1
GALNT11	MAPKAP1	CRC-NO-NO	1
EIF5A2	AKT3	CRC-up-down	1
B4GALT2	PPP2R5C	CRC-NO-NO	1
NUP35	RNF41	CRC-up-NO	1
NME4	DYNC1LI1	CRC-NO-NO	1
PTGIS	FBXO30	CRC-down-down	1
EXOSC1	PSMB7	CRC-NO-NO	1
SRP19	KCTD6	CRC-NO-NO	1
PIPOX	TUBA1A	CRC-up-down	1
NME4	FBXL5	CRC-NO-down	1
LDHB	MAPKAP1	CRC-up-NO	1
ETNK2	CD34	CRC-NO-down	1
EIF5A2	TUBA1A	CRC-up-down	1
PFKM	UBE2H	CRC-NO-NO	1
TXNDC12	ASB9	CRC-NO-up	1
MED27	KCTD6	CRC-NO-NO	1
POLR2I	PSMD9	CRC-up-NO	1
POLR3F	PSMD7	CRC-NO-NO	1
ITPKB	TUBB2B	CRC-down-down	1
NPR2	UBE2H	CRC-down-NO	1
SMARCD3	RNF130	CRC-down-NO	1
ALG5	SEC22B	CRC-up-NO	1
RPE	PSMD10	CRC-NO-NO	1
GPC6	LRSAM1	CRC-down-NO	1
DOLPP1	TRIM36	CRC-down-down	1
MGST2	SEC13	CRC-NO-NO	1
AASS	KLC1	CRC-NO-NO	1
PRKACA	PTPN11	CRC-NO-NO	1
GNPDA2	KLHL13	CRC-NO-NO	1
RPL35A	RNF41	CRC-NO-NO	1
UGGT2	ARIH2	CRC-up-NO	1
TEAD3	ENAH	CRC-NO-NO	1
UST	UBE2D4	CRC-down-NO	1
PLA2G4A	KLHL5	CRC-NO-down	1
LDHB	CDC27	CRC-up-NO	1
TK1	KIF11	CRC-up-up	1
PDE1A	ANAPC10	CRC-down-NO	1
MGAT4A	TUBAL3	CRC-down-down	1
ETNK2	PPP3CB	CRC-NO-down	1
GUCY1B3	CD81	CRC-down-NO	1
VAPB	ITGB1	CRC-NO-NO	1
PLCG1	BTNL9	CRC-up-up	1
ENO2	RNF217	CRC-NO-NO	1
STXBP1	LRSAM1	CRC-up-NO	1
LCAT	CD81	CRC-NO-NO	1
ADK	ACTR10	CRC-up-NO	1
RPL35A	PSMD10	CRC-NO-NO	1
ST3GAL3	PPP3CB	CRC-down-down	1
SEC61B	PSMA6	CRC-NO-NO	1
NME4	TUBB6	CRC-NO-down	1
TEAD2	TRPC1	CRC-NO-down	1
TEAD2	UBE2Q2	CRC-NO-NO	1
AGK	THEM4	CRC-NO-up	1
RETSAT	COL17A1	CRC-down-down	1
MCTS1	PSMA3	CRC-up-NO	1
CERS5	RNF41	CRC-NO-NO	1
PSMA5	CLTA	CRC-NO-NO	1
GNA11	COL17A1	CRC-down-down	1
DCPS	CUL1	CRC-up-NO	1
TEAD3	TUBA1A	CRC-NO-down	1
STX1A	TUBB6	CRC-up-down	1
ENOPH1	KCTD6	CRC-up-NO	1
SLC25A4	MAPKAP1	CRC-down-NO	1
PLD6	FBXL22	CRC-up-down	1
RAE1	SKP2	CRC-up-up	1
GNB5	RASGRP2	CRC-NO-down	1
PSMD6	PSMC3	CRC-NO-NO	1
PTGIS	ENAH	CRC-down-NO	1
UGGT2	MAPKAP1	CRC-up-NO	1
CDS2	LRSAM1	CRC-NO-NO	1
NPR2	KIF3A	CRC-down-NO	1
POLE3	DCTN6	CRC-NO-NO	1
FADS1	AP1S2	CRC-up-down	1
ALG9	ITPR1	CRC-NO-down	1
NME4	CTSF	CRC-NO-down	1
MTX1	CLTA	CRC-NO-NO	1
FBXW2	PLCG1	CRC-NO-up	1
RQCD1	PSMB7	CRC-up-NO	1
PLA2G4A	ANAPC7	CRC-NO-up	1
PSMC3	PSMD7	CRC-NO-NO	1
PHGDH	FBXO30	CRC-up-down	1
TEAD3	TRPC1	CRC-NO-down	1
ELAVL1	ANAPC1	CRC-NO-NO	1
EIF4G1	AP2B1	CRC-NO-NO	1
KIF13A	AKT1	CRC-NO-NO	1
GRP	FBXO30	CRC-up-down	1
GYG1	AKT3	CRC-NO-down	1
ALG5	PSMD10	CRC-up-NO	1
TIMM10B	THEM4	CRC-NO-up	1
ARSJ	ARIH2	CRC-NO-NO	1
SLC25A12	PRKG1	CRC-down-down	1
SEC11A	PSMB7	CRC-NO-NO	1
EIF2S2	PSMC3	CRC-up-NO	1
CSGALNACT2	ARIH2	CRC-NO-NO	1
PRKACA	LRSAM1	CRC-NO-NO	1
RPL35A	UBA52	CRC-NO-up	1
SSR3	PSMB7	CRC-NO-NO	1
EIF2B3	RIPK2	CRC-NO-up	1
CHST3	CD81	CRC-NO-NO	1
DEGS1	PJA1	CRC-NO-up	1
CSPG4	FBXO30	CRC-down-down	1
GEMIN5	KLC2	CRC-up-up	1
ALG5	PSMC6	CRC-up-NO	1
LCAT	AKT3	CRC-NO-down	1
CHST14	KLHL21	CRC-NO-NO	1
ACSS2	DNM2	CRC-down-NO	1
PFKM	MAPKAP1	CRC-NO-NO	1
GSTO1	PSMB6	CRC-NO-NO	1
ARSK	ARIH2	CRC-NO-NO	1
CCT7	UBE2N	CRC-up-NO	1
STX1A	FBXO30	CRC-up-down	1
PSMB5	PPIA	CRC-NO-up	1
GALNT11	ARIH2	CRC-NO-NO	1
TEAD3	AKT1	CRC-NO-NO	1
SLC25A4	FBXL22	CRC-down-down	1
RPL4	UBE2Q2	CRC-NO-NO	1
RPS27A	PSMD10	CRC-NO-NO	1
PLA2G4A	TUBA1A	CRC-NO-down	1
TBL1X	PTPN11	CRC-NO-NO	1
DNMT3A	UBE2O	CRC-NO-up	1
UROD	PSMD4	CRC-NO-NO	1
GNA15	TYROBP	CRC-up-NO	1
EXOSC8	PSMD7	CRC-up-NO	1
CSGALNACT2	KLHL22	CRC-NO-NO	1
RPL39	RPS27A	CRC-NO-NO	1
ST3GAL2	ITPR1	CRC-up-down	1
ST6GALNAC2	KLHL22	CRC-NO-NO	1
ETNK2	PRKG1	CRC-NO-down	1
SRR	AP1S2	CRC-NO-down	1
PHKG1	FBXO17	CRC-down-down	1
SLC25A4	UBE2V2	CRC-down-NO	1
SMS	FBXL5	CRC-up-down	1
POLR3F	ARIH2	CRC-NO-NO	1
EXOSC7	CUL1	CRC-up-NO	1
TOMM5	PSMA7	CRC-NO-up	1
GPC6	LONRF1	CRC-down-NO	1
NME1.NME2	PSMB7	CRC-NO-NO	1
EIF2S2	PSMA3	CRC-up-NO	1
KIFC3	LRSAM1	CRC-up-NO	1
PSMC2	PSMC3	CRC-NO-NO	1
PRKAG2	ANAPC10	CRC-down-NO	1
POLE3	PSMD4	CRC-NO-NO	1
PITPNB	UBE2D4	CRC-NO-NO	1
EXOSC1	FBXO4	CRC-NO-NO	1
ARSB	AKT1	CRC-NO-NO	1
TEAD2	TUBA1A	CRC-NO-down	1
TK1	KIF23	CRC-up-up	1
DGKE	KLHL20	CRC-NO-NO	1
PHKA1	AP2M1	CRC-up-NO	1
ARSB	MAPKAP1	CRC-NO-NO	1
CDS2	ASB1	CRC-NO-NO	1
GSTA4	UBE2V2	CRC-NO-NO	1
TIMM50	TUBA1B	CRC-up-NO	1
TIMM8B	DYNLL1	CRC-NO-NO	1
NOP56	CUL1	CRC-up-NO	1
PSMA6	SEC61B	CRC-NO-NO	1
CHST3	FBXO30	CRC-NO-down	1
HDAC3	FBXO4	CRC-NO-NO	1
GNAS	PJA1	CRC-NO-up	1
EIF2B1	CUL1	CRC-NO-NO	1
CASC3	AKT2	CRC-NO-NO	1
PGM2L1	RLIM	CRC-NO-up	1
TBL1X	UBE2H	CRC-NO-NO	1
POLR2L	PSMA7	CRC-up-up	1
BPGM	RPS27A	CRC-NO-NO	1
CTPS1	ACTR1A	CRC-up-NO	1
CCT3	DYNC1I2	CRC-up-NO	1
FADS1	PRKG1	CRC-up-down	1
CHST3	TUBB2B	CRC-NO-down	1
PSMC2	PSMB6	CRC-NO-NO	1
GAMT	FBXO44	CRC-down-up	1
PFKM	AKT1	CRC-NO-NO	1
SEC24C	AP2B1	CRC-NO-NO	1
BLVRA	AP1S2	CRC-NO-down	1
USP11	ITPR1	CRC-NO-down	1
EIF4EBP1	ASB9	CRC-up-up	1
GNA15	SIGLEC9	CRC-up-NO	1
CASC3	LRSAM1	CRC-NO-NO	1
NME6	SEC22B	CRC-NO-NO	1
FADS1	PJA1	CRC-up-up	1
DIS3	RIPK2	CRC-up-up	1
SRP14	PSMA7	CRC-NO-up	1
ST3GAL2	KLHL21	CRC-up-NO	1
MAN1C1	CD81	CRC-down-NO	1
PDE8B	FBXL22	CRC-NO-down	1
TEAD2	MAPKAP1	CRC-NO-NO	1
CASC3	AP2M1	CRC-NO-NO	1
CCT2	SEC22B	CRC-up-NO	1
SLC2A4	TUBA1A	CRC-down-down	1
CKMT2	KIF3C	CRC-up-NO	1
PTGS1	CTSF	CRC-down-down	1
CES1	TUBA1A	CRC-down-down	1
LSM2	PSMD10	CRC-up-NO	1
ALDH1A1	KLHL13	CRC-down-NO	1
TOMM5	PPIA	CRC-NO-up	1
RPS24	UBA52	CRC-NO-up	1
CASC3	TRIM32	CRC-NO-NO	1
ENOPH1	SEC22B	CRC-up-NO	1
PSMC1	PSMD4	CRC-NO-NO	1
PLD1	CTSA	CRC-down-down	1
NME1	TUBA1B	CRC-up-NO	1
PLA2G4A	FBXO17	CRC-NO-down	1
PSMC3	PSMC1	CRC-NO-NO	1
HIBADH	DCTN4	CRC-NO-NO	1
OAZ2	CD81	CRC-NO-NO	1
ATIC	RNF4	CRC-up-NO	1
USP11	LRSAM1	CRC-NO-NO	1
CERS4	KCTD7	CRC-NO-NO	1
CKMT2	TRPC1	CRC-up-down	1
PIPOX	KLHL5	CRC-up-down	1
CHST15	FBXO10	CRC-down-NO	1
PDE2A	PPP3CB	CRC-down-down	1
DEGS1	CTSF	CRC-NO-down	1
TIMM22	PSMC3	CRC-NO-NO	1
TUBB6	ENAH	CRC-down-NO	1
OXCT1	ITGB1	CRC-NO-NO	1
PLA2G4A	FBXL22	CRC-NO-down	1
PLA2G4A	ITGB1	CRC-NO-NO	1
MCEE	ACTR1B	CRC-NO-NO	1
GALNT18	TRPC1	CRC-NO-down	1
GBA	CDH1	CRC-down-NO	1
PRKAR2B	MAPKAP1	CRC-down-NO	1
ESRRA	RILP	CRC-NO-down	1
POLR1E	KBTBD6	CRC-up-up	1
SEC61B	PSMA7	CRC-NO-up	1
MED4	PPP2CA	CRC-NO-NO	1
LDHB	PPP3R1	CRC-up-NO	1
EEF1D	RNF115	CRC-NO-NO	1
BCAT1	KCTD7	CRC-NO-NO	1
SLC25A4	TUBA1A	CRC-down-down	1
EIF2B3	PSMC3	CRC-NO-NO	1
EIF2S2	PSMB5	CRC-up-NO	1
GSR	RNF114	CRC-NO-up	1
EXOSC7	DYNC1LI1	CRC-up-NO	1
BLVRA	FBXL22	CRC-NO-down	1
PRKACA	AKT2	CRC-NO-NO	1
MCFD2	UBE2D4	CRC-NO-NO	1
CTPS1	ITGB1	CRC-up-NO	1
METTL6	RNF41	CRC-NO-NO	1
C1GALT1C1	PSMB7	CRC-NO-NO	1
LSM1	PSMD13	CRC-NO-NO	1
PRPS2	PPP2R5C	CRC-up-NO	1
ENO2	KLHL21	CRC-NO-NO	1
ST3GAL3	UBE2D4	CRC-down-NO	1
AGK	CDC23	CRC-NO-NO	1
ETNK2	TUBB6	CRC-NO-down	1
EIF2B2	PSMD7	CRC-NO-NO	1
ME1	PSMD7	CRC-up-NO	1
RPL23A	UBA52	CRC-NO-up	1
CHRM3	KLHL21	CRC-NO-NO	1
GALNT18	KLHL22	CRC-NO-NO	1
PLCB1	TRPC1	CRC-NO-down	1
PIP5K1C	UBE2H	CRC-down-NO	1
TUBB2B	FBXO17	CRC-down-down	1
TXNDC12	PSMB7	CRC-NO-NO	1
PFKM	KLHL42	CRC-NO-NO	1
MED8	PSMD9	CRC-NO-NO	1
CHST15	KCTD7	CRC-down-NO	1
ACACB	LRSAM1	CRC-down-NO	1
EIF2S2	PPP2CA	CRC-up-NO	1
PHGDH	PRKG1	CRC-up-down	1
EIF2B3	PSMC6	CRC-NO-NO	1
ADCY5	KLHL42	CRC-down-NO	1
MTMR6	PPP2R5C	CRC-NO-NO	1
CHCHD4	RNF41	CRC-NO-NO	1
PITPNB	DCTN6	CRC-NO-NO	1
PLA2G4A	AP1S2	CRC-NO-down	1
NANP	FBXO9	CRC-up-NO	1
SLC25A4	RNF115	CRC-down-NO	1
EIF3I	ASB9	CRC-up-up	1
AKT1	PRKACA	CRC-NO-NO	1
EXOSC2	FBXO4	CRC-up-NO	1
RPL10	RPS27A	CRC-NO-NO	1
PLA2G4A	FBXO9	CRC-NO-NO	1
ARSB	ANAPC7	CRC-NO-up	1
TEAD3	CD81	CRC-NO-NO	1
TEAD3	PRKG1	CRC-NO-down	1
SMARCD3	FBXO30	CRC-down-down	1
MCTS1	PSMD13	CRC-up-NO	1
ARSB	CUL1	CRC-NO-NO	1
PRKAR1A	CD81	CRC-NO-NO	1
TIMM17B	PSMB7	CRC-up-NO	1
KIFC3	CD81	CRC-up-NO	1
RPL4	PSMD10	CRC-NO-NO	1
EEF1D	UBE2Q2	CRC-NO-NO	1
CERS5	KCTD6	CRC-NO-NO	1
PFDN6	SEC61B	CRC-up-NO	1
PITPNB	PJA1	CRC-NO-up	1
ADSL	RPS27A	CRC-NO-NO	1
SNRPE	RBX1	CRC-up-NO	1
SRP68	PJA1	CRC-NO-up	1
PHKG1	KIF3C	CRC-down-NO	1
PFKM	TRIM37	CRC-NO-NO	1
NFYB	RIPK2	CRC-NO-up	1
TEAD1	ACTR1A	CRC-NO-NO	1
EIF2B3	PSMD7	CRC-NO-NO	1
MGST2	PPIA	CRC-NO-up	1
UGGT2	PPP2R5C	CRC-up-NO	1
RPL31	RNF41	CRC-NO-NO	1
PTGS1	KIF3C	CRC-down-NO	1
GYG1	TUBA1A	CRC-NO-down	1
ITPKB	KLHL21	CRC-down-NO	1
RETSAT	PAG1	CRC-down-down	1
PDHB	PSMD10	CRC-NO-NO	1
TEAD1	TUBB6	CRC-NO-down	1
SNRPD3	PSMC2	CRC-NO-NO	1
FADS1	FYN	CRC-up-NO	1
HIBADH	DYNC1I2	CRC-NO-NO	1
ENO2	FBXO30	CRC-NO-down	1
SLC25A12	AP1S2	CRC-down-down	1
NANP	KCTD6	CRC-up-NO	1
PSMA3	PSMA7	CRC-NO-up	1
SGMS1	UBE2V2	CRC-NO-NO	1
PKM	AP2B1	CRC-up-NO	1
ME1	PSMC2	CRC-up-NO	1
RETSAT	CDH1	CRC-down-NO	1
CCT7	PSMC1	CRC-up-NO	1
NUDT5	RNF114	CRC-up-up	1
TEAD1	CD81	CRC-NO-NO	1
EIF2S1	PSMC3	CRC-NO-NO	1
EEF1D	MAPKAP1	CRC-NO-NO	1
PHKA1	AKT2	CRC-up-NO	1
NANP	DCTN6	CRC-up-NO	1
OGN	PPP3CB	CRC-down-down	1
PGK1	UBE2D3	CRC-up-NO	1
LSM3	PSMA7	CRC-NO-up	1
GSTA4	DYNC1LI1	CRC-NO-NO	1
CDS2	ITGB5	CRC-NO-NO	1
PRPS1	PPP2R5C	CRC-up-NO	1
PLA2G4A	RAP1A	CRC-NO-down	1
PIPOX	ASB2	CRC-up-down	1
SEC13	PSMA5	CRC-NO-NO	1
PIP4K2B	CD81	CRC-NO-NO	1
GLO1	PSMD4	CRC-up-NO	1
ADH1B	ENAH	CRC-down-NO	1
ARSB	CD81	CRC-NO-NO	1
ADO	LONRF1	CRC-NO-NO	1
TUBA1B	PSMD14	CRC-NO-up	1
CKMT2	FBXO17	CRC-up-down	1
SRR	RNF115	CRC-NO-NO	1
PSMB7	ATG7	CRC-NO-NO	1
PLA2G4A	PRKG1	CRC-NO-down	1
PLCB1	TUBB6	CRC-NO-down	1
NME6	RNF41	CRC-NO-NO	1
CERS4	FBXO44	CRC-NO-up	1
PLA2G4A	UBE2V2	CRC-NO-NO	1
AADAT	KCTD6	CRC-up-NO	1
DEGS1	KLHL21	CRC-NO-NO	1
INPP5A	RNF217	CRC-down-NO	1
SLC25A32	PPP2R5C	CRC-up-NO	1
LDHB	CUL1	CRC-up-NO	1
NMNAT2	TUBB6	CRC-NO-down	1
NPR2	ENAH	CRC-down-NO	1
ST3GAL2	FYN	CRC-up-NO	1
EIF2S2	UBE2F	CRC-up-NO	1
WBSCR22	ASB9	CRC-up-up	1
ENO2	TUBB2B	CRC-NO-down	1
OGN	CD81	CRC-down-NO	1
AADAT	ANAPC7	CRC-up-up	1
GNB4	PJA1	CRC-down-up	1
STX1A	ITPR1	CRC-up-down	1
PRKAR2B	PJA1	CRC-down-up	1
MCTS1	PSMC6	CRC-up-NO	1
SMS	PSMC2	CRC-up-NO	1
SNRPG	PSMA7	CRC-NO-up	1
EXOSC7	SEC22B	CRC-up-NO	1
DSE	RIPK2	CRC-NO-up	1
SLC25A32	ARIH2	CRC-up-NO	1
RPL23	PSMD10	CRC-NO-NO	1
SLC2A4	AKT3	CRC-down-down	1
INPP4A	PJA1	CRC-NO-up	1
TYMS	UBE2C	CRC-NO-up	1
PRKAR2B	ENAH	CRC-down-NO	1
TEAD3	FBXO30	CRC-NO-down	1
PLCD4	CD81	CRC-down-NO	1
DAD1	AP2S1	CRC-NO-NO	1
RORA	PJA1	CRC-down-up	1
MED10	PPP2R5C	CRC-NO-NO	1
SRP72	KCTD6	CRC-NO-NO	1
RPS3A	UBA52	CRC-NO-up	1
ST6GALNAC2	TRPC1	CRC-NO-down	1
AADAT	ENAH	CRC-up-NO	1
STX1A	PRKG1	CRC-up-down	1
EIF2B1	MAP3K7	CRC-NO-NO	1
RPS15A	RNF41	CRC-NO-NO	1
GYG1	AP1S2	CRC-NO-down	1
PRPS1	PPP3CB	CRC-up-down	1
STX1A	ASB2	CRC-up-down	1
RPL21	PSMD10	CRC-NO-NO	1
STXBP1	RAPGEF4	CRC-up-up	1
ENTPD1	FBXO44	CRC-NO-up	1
MED6	KCTD6	CRC-NO-NO	1
PITPNB	FBXL5	CRC-NO-down	1
CACNB2	ENAH	CRC-down-NO	1
EXOSC7	PSMD7	CRC-up-NO	1
MAN1C1	FBXO10	CRC-down-NO	1
PIP5K1C	TUBB2B	CRC-down-down	1
POLR3K	PPIA	CRC-up-up	1
GALNT18	CD34	CRC-NO-down	1
GSTA4	FBXO9	CRC-NO-NO	1
SSR3	PSMB5	CRC-NO-NO	1
USP11	FYN	CRC-NO-NO	1
EIF2S1	MAPKAP1	CRC-NO-NO	1
RPL7A	PSMD10	CRC-up-NO	1
GAMT	UBE2E2	CRC-down-down	1
SRP68	RIPK2	CRC-NO-up	1
SNRPB	UBA52	CRC-up-up	1
GYG1	CTSL	CRC-NO-NO	1
RPL4	RIPK2	CRC-NO-up	1
PSMD10	SEC22B	CRC-NO-NO	1
RPS27	UBA52	CRC-NO-up	1
ARSB	KLHL22	CRC-NO-NO	1
MED21	KCTD6	CRC-NO-NO	1
SLC2A4	KLHL5	CRC-down-down	1
VAMP2	BTNL9	CRC-down-up	1
WWTR1	KLHL13	CRC-down-NO	1
CKMT2	FBXL22	CRC-up-down	1
OAZ2	KLHL22	CRC-NO-NO	1
B4GALT2	MAPKAP1	CRC-NO-NO	1
MTTP	KLHL5	CRC-up-down	1
TEAD3	PIK3CA	CRC-NO-NO	1
CCT5	PPIA	KIRP-NO-up	1
RPL19	PSMD9	KIRP-up-NO	1
EIF3K	PSMB4	LUAD-NO-up	1
SEC61G	SEC61B	LUSC-up-NO	1
TNPO1	PPP2R5E	LUSC-NO-NO	1
PSMD14	UBE2F	LUSC-up-NO	1
POLR2B	PJA2	LUSC-up-down	1
CLNS1A	ACTR10	LUSC-up-NO	1
PIK3CB	LNPEP	LUSC-NO-NO	1
MED27	PSMD8	LUSC-NO-up	1
LYPLA1	FBXL5	LUSC-up-down	1
DLAT	CDC23	LUSC-NO-NO	1
GNPDA2	NCK1	LUSC-NO-up	1
LPGAT1	TRAF6	LUSC-NO-NO	1
CREBBP	AKT3	LUSC-NO-down	1
SRP9	ZNRF2	LUSC-up-NO	1
SEC24B	PIK3CA	LUSC-NO-up	1
GLUD1	SKP1	LUSC-NO-NO	1
RPE	SEC22B	LUSC-up-NO	1
PSMA5	UBE2A	LUSC-NO-NO	1
MAT2B	CUL2	LUSC-NO-NO	1
MED31	UBE2E1	LUSC-NO-NO	1
ACP1	FBXO9	LUSC-up-NO	1
CTPS2	CDC23	LUSC-NO-NO	1
PSMD10	CAPZA2	LUSC-up-NO	1
GNAI1	RNF182	LUSC-NO-down	1
PHKB	UBR2	LUSC-NO-NO	1
DGUOK	RBX1	LUSC-up-NO	1
PHAX	ITCH	LUSC-NO-NO	1
PHAX	UBE3A	LUSC-NO-NO	1
AASDHPPT	PPP3CB	LUSC-NO-NO	1
PIGK	UFL1	LUSC-NO-NO	1
GPI	AP2A1	LUSC-up-NO	1
SDHD	PSMA1	LUSC-NO-up	1
PSMD13	PSMB4	LUSC-NO-up	1
ALG12	SEC24C	LUSC-NO-NO	1
DUT	ANAPC10	LUSC-up-NO	1
GALNT7	ITPR2	LUSC-up-down	1
CEPT1	HACE1	LUSC-NO-NO	1
SYNJ1	AKT3	LUSC-down-down	1
RAP1B	CDC42	LUSC-NO-NO	1
CNOT10	PPP2R5E	LUSC-NO-NO	1
PIGO	SEC24C	LUSC-NO-NO	1
MTMR6	PSMC6	LUSC-down-up	1
CNOT7	CUL5	LUSC-NO-NO	1
PIGK	PIK3CA	LUSC-NO-up	1
PSMC6	PSMA2	LUSC-up-up	1
PRKAA2	DYNC1I2	LUSC-NO-NO	1
PLCE1	DYNC1H1	LUSC-down-NO	1
OSBP	KIF5B	LUSC-NO-NO	1
NUP155	PIK3CA	LUSC-up-up	1
AK3	ANAPC10	LUSC-NO-NO	1
SPCS3	RNF14	LUSC-NO-NO	1
PSMA5	PSME2	LUSC-NO-NO	1
POLR2B	UFL1	LUSC-up-NO	1
ENOPH1	PSMC2	LUSC-up-up	1
LSM1	CDC42	LUSC-up-NO	1
EDEM3	NPEPPS	LUSC-NO-NO	1
POLR3A	ITPR2	LUSC-NO-down	1
ACP1	ZNRF2	LUSC-up-NO	1
CHST9	UBE3D	LUSC-NO-NO	1
PIK3CB	UBR2	LUSC-NO-NO	1
PLCD4	AKT3	LUSC-NO-down	1
PDIA3	CLTC	LUSC-up-NO	1
PPARA	SOS1	LUSC-NO-NO	1
UPF2	RICTOR	LUSC-NO-NO	1
CCBL2	ACTR10	LUSC-NO-NO	1
PRKAA1	NPEPPS	LUSC-NO-NO	1
MAN1A2	CDC23	LUSC-NO-NO	1
PSMA2	PSMA1	LUSC-up-up	1
SEC31A	PSMF1	LUSC-NO-NO	1
GPC3	PRKG1	LUSC-NO-down	1
INPP5A	TAB2	LUSC-down-NO	1
ACP1	UBE2V2	LUSC-up-up	1
GPD2	PPP3CA	LUSC-up-NO	1
PIK3R4	PPP3CA	LUSC-NO-NO	1
POLR2K	PSMD10	LUSC-NO-up	1
FBXL3	CUL5	LUSC-down-NO	1
EIF2S1	PSMD12	LUSC-NO-up	1
XRN2	UBE2Z	LUSC-NO-up	1
CNOT2	NPEPPS	LUSC-NO-NO	1
MED7	ZNRF2	LUSC-NO-NO	1
POLR2B	LNPEP	LUSC-up-NO	1
TOMM70A	ASB7	LUSC-up-NO	1
PAFAH1B2	KIF5B	LUSC-NO-NO	1
LYPLA1	PSMA4	LUSC-up-up	1
DIS3	UBA6	LUSC-NO-up	1
PRKAA1	HERC4	LUSC-NO-NO	1
PSMC2	CDC42	LUSC-up-NO	1
NUP133	ASB8	LUSC-NO-NO	1
PSMB1	UBE2D2	LUSC-up-NO	1
FBXL3	RNF14	LUSC-down-NO	1
PPCS	FBXO4	LUSC-NO-up	1
GMPS	PPP3CA	LUSC-up-NO	1
AP3M1	PAK2	LUSC-NO-up	1
ELOVL5	PPP2R1B	LUSC-NO-NO	1
PCYT1B	FBXL13	LUSC-up-NO	1
CMPK1	UFL1	LUSC-NO-NO	1
PIGF	UBA3	LUSC-up-NO	1
XRN1	RNF6	LUSC-NO-NO	1
GNB1	PAK2	LUSC-NO-up	1
CCNC	PSMA3	LUSC-NO-NO	1
ALAD	KIF3B	LUSC-down-NO	1
UGP2	UBE2Q2	LUSC-NO-NO	1
MED23	LNPEP	LUSC-NO-NO	1
TNPO1	TPP2	LUSC-NO-NO	1
GGPS1	UBE2V2	LUSC-NO-up	1
PPP2R2A	BTBD1	LUSC-NO-NO	1
FBXL3	UFL1	LUSC-down-NO	1
PSMC6	RAP1B	LUSC-up-NO	1
PEX11A	KBTBD6	LUSC-NO-up	1
PIKFYVE	PIK3CA	LUSC-NO-up	1
COL4A3BP	CUL5	LUSC-down-NO	1
YWHAB	CDC27	LUSC-NO-NO	1
PRPS2	CUL2	LUSC-up-NO	1
MAN2A1	UBE3C	LUSC-NO-NO	1
PIK3CA	HERC1	LUSC-up-down	1
SEC31A	PDIA3	LUSC-NO-up	1
PIGK	NPEPPS	LUSC-NO-NO	1
EIF2S1	UBE2N	LUSC-NO-NO	1
PPP1CC	PPP3CB	LUSC-up-NO	1
MED20	TRIM32	LUSC-up-NO	1
CLNS1A	UBE2E1	LUSC-up-NO	1
UGP2	PSMC2	LUSC-NO-up	1
SEC61B	SEC61G	LUSC-NO-up	1
PLCE1	KIF3B	LUSC-down-NO	1
POLR3B	CLTC	LUSC-NO-NO	1
MTAP	PIK3CA	LUSC-NO-up	1
ANGPTL4	KLHL25	LUSC-NO-NO	1
POLR1B	TRIP12	LUSC-up-NO	1
PIGC	NCK1	LUSC-up-up	1
AK2	PSMC2	LUSC-NO-up	1
NUP155	UBE3C	LUSC-up-NO	1
POLA1	PPP2R5E	LUSC-up-NO	1
CNOT6	KLHL9	LUSC-NO-NO	1
LCLAT1	PJA2	LUSC-up-down	1
FKBP9	KIF3B	LUSC-NO-NO	1
ENTPD5	CANX	LUSC-NO-NO	1
ENTPD5	PIK3CA	LUSC-NO-up	1
GART	SEC22B	LUSC-up-NO	1
TCP1	KRAS	LUSC-up-up	1
ENTPD5	ASB7	LUSC-NO-NO	1
HPRT1	CDC42	LUSC-up-NO	1
LYPLA1	PSMD10	LUSC-up-up	1
PAFAH1B1	AREL1	LUSC-NO-NO	1
MTAP	RNF111	LUSC-NO-NO	1
AP3M1	UBE3A	LUSC-NO-NO	1
NT5C2	UBR1	LUSC-NO-down	1
NUP205	AHCYL1	LUSC-up-NO	1
NUP107	LTN1	LUSC-up-NO	1
SRP9	UBE2V2	LUSC-up-up	1
LSM1	LRR1	LUSC-up-up	1
PIK3CA	UBE3B	LUSC-up-NO	1
MAPK14	PSMD5	LUSC-NO-NO	1
CNOT7	FBXL3	LUSC-NO-down	1
MCFD2	DCTN4	LUSC-NO-NO	1
EIF2B1	UBE2E3	LUSC-NO-up	1
SYNJ1	UBE2Q1	LUSC-down-NO	1
CLOCK	PIK3CA	LUSC-NO-up	1
EDEM3	ITCH	LUSC-NO-NO	1
GMPS	PPP2R5E	LUSC-up-NO	1
YAP1	CTSO	LUSC-NO-down	1
NUP214	UBE4A	LUSC-NO-NO	1
SUCLG1	UBA3	LUSC-NO-NO	1
FBXL5	FBXL3	LUSC-down-down	1
PSMA4	RNF7	LUSC-up-up	1
MCEE	ANAPC10	LUSC-NO-NO	1
MGAT5	MTOR	LUSC-NO-NO	1
SNRPE	PSMA1	LUSC-up-up	1
EPRS	PTEN	LUSC-up-down	1
SNRPD1	PSMC6	LUSC-up-up	1
FBXO4	ACTR10	LUSC-up-NO	1
CAV1	LMO7	LUSC-down-down	1
NUP54	DCTN6	LUSC-NO-NO	1
PAFAH1B2	RAB7A	LUSC-NO-NO	1
ACLY	MTOR	LUSC-NO-NO	1
MED6	ZNRF2	LUSC-NO-NO	1
PDHA1	UBE2G2	LUSC-up-NO	1
PFKL	TRAF7	LUSC-NO-up	1
XRN1	UBR1	LUSC-NO-down	1
RFK	NCK1	LUSC-NO-up	1
LPGAT1	UBE2G1	LUSC-NO-NO	1
LPGAT1	UBR1	LUSC-NO-down	1
CLOCK	AP1G1	LUSC-NO-NO	1
FBXL3	CUL2	LUSC-down-NO	1
GNB1	AKT3	LUSC-NO-down	1
ACP1	PSMA1	LUSC-up-up	1
UPRT	CUL2	LUSC-down-NO	1
UPRT	FBXL3	LUSC-down-down	1
MAN2A1	PAK2	LUSC-NO-up	1
SNRPD1	UBE2D2	LUSC-up-NO	1
PSMD13	PSMD4	LUSC-NO-up	1
ACADM	UBE2V2	LUSC-NO-up	1
DNAJC19	ANAPC10	LUSC-up-NO	1
DLD	UBA6	LUSC-NO-up	1
MED21	ANAPC10	LUSC-NO-NO	1
COX15	ASB8	LUSC-NO-NO	1
MAN1A2	DYNC1I2	LUSC-NO-NO	1
NUP54	ZNRF2	LUSC-NO-NO	1
LSM1	CAPZA2	LUSC-up-NO	1
MAPK14	RNF14	LUSC-NO-NO	1
LPGAT1	SEC24B	LUSC-NO-NO	1
AASDHPPT	LTN1	LUSC-NO-NO	1
MTMR2	PRKG1	LUSC-NO-down	1
PSMC6	PSMA4	LUSC-up-up	1
CCT4	CDC42	LUSC-up-NO	1
MBOAT2	CTSO	LUSC-NO-down	1
LYPLA1	PSMA1	LUSC-up-up	1
GNB1	DYNC1I2	LUSC-NO-NO	1
DCP2	RICTOR	LUSC-NO-NO	1
SMPD4	AKT2	LUSC-up-up	1
PTEN	PIK3CA	LUSC-down-up	1
PHKB	KLHL42	LUSC-NO-up	1
PFAS	TRAF7	LUSC-up-up	1
NME7	DZIP3	LUSC-NO-NO	1
GNAQ	KIF5B	LUSC-down-NO	1
DDX6	PIK3CA	LUSC-NO-up	1
PPP2CA	PSMD6	LUSC-NO-NO	1
PIK3CA	PIK3CB	LUSC-up-NO	1
PSMB1	PPIA	LUSC-up-up	1
ARF3	PSMD2	LUSC-NO-up	1
PSMA1	LRR1	LUSC-up-up	1
MED6	UBE2W	LUSC-NO-NO	1
GXYLT1	DCTN4	LUSC-NO-NO	1
SNRPE	SEC61G	LUSC-up-up	1
NUP35	KCTD6	LUSC-up-NO	1
CLOCK	UBE3A	LUSC-NO-NO	1
GNB1	SEC24B	LUSC-NO-NO	1
L2HGDH	CUL5	LUSC-up-NO	1
PRKACA	FBXL7	LUSC-NO-down	1
UPRT	PJA2	LUSC-down-down	1
UPF2	MKRN1	LUSC-NO-NO	1
MED14	PIK3CA	LUSC-up-up	1
RORA	TRAF6	LUSC-NO-NO	1
AGL	FBXL4	LUSC-NO-NO	1
EIF4E	KRAS	LUSC-NO-up	1
LCLAT1	PRKACA	LUSC-up-NO	1
AASDHPPT	KLHL9	LUSC-NO-NO	1
POLR3B	PDIA3	LUSC-NO-up	1
POLR3F	UBE2E1	LUSC-NO-NO	1
PSMA6	UBE2D3	LUSC-up-NO	1
MED17	FBXO30	LUSC-NO-NO	1
GPD2	PJA2	LUSC-up-down	1
PSMB7	PSMD8	LUSC-NO-up	1
POLA1	SEC24B	LUSC-up-NO	1
HADHA	CANX	LUSC-NO-NO	1
ETF1	SH3RF1	LUSC-NO-down	1
PIK3C3	ASB7	LUSC-NO-NO	1
TBCA	ACTR10	LUSC-NO-NO	1
DCP2	NPEPPS	LUSC-NO-NO	1
TCP1	UBE2D3	LUSC-up-NO	1
PMPCB	PSMA1	LUSC-NO-up	1
ACADM	FBXL3	LUSC-NO-down	1
RPE	FBXO22	LUSC-up-up	1
TPR	WWP1	LUSC-NO-NO	1
ARFGEF2	TRAF6	LUSC-NO-NO	1
VBP1	UBE2V2	LUSC-up-up	1
ALDH18A1	SEC24D	LUSC-up-NO	1
FKBP9	DYNC1H1	LUSC-NO-NO	1
EIF4A2	FBXL3	LUSC-up-down	1
PAFAH2	ASB8	LUSC-down-NO	1
TNPO1	CUL2	LUSC-NO-NO	1
COL4A3BP	BTRC	LUSC-down-NO	1
RFK	CDC42	LUSC-NO-NO	1
PPP1CC	PSMD5	LUSC-up-NO	1
HADHB	CUL2	LUSC-NO-NO	1
DCP1B	ASB8	LUSC-NO-NO	1
HS2ST1	UBE2G1	LUSC-NO-NO	1
CLOCK	PTPN11	LUSC-NO-NO	1
CCT5	PSMD14	LUSC-up-up	1
CLOCK	PPP2R5E	LUSC-NO-NO	1
AP3M1	PJA2	LUSC-NO-down	1
INPP4A	UBA7	LUSC-NO-down	1
TNPO1	LNPEP	LUSC-NO-NO	1
POLR3F	GLMN	LUSC-NO-up	1
FBXW2	WWP1	LUSC-NO-NO	1
PSMD6	PSMA3	LUSC-NO-NO	1
LSM5	PSMC6	LUSC-up-up	1
EDEM3	RNF217	LUSC-NO-up	1
SPTLC2	KIF3B	LUSC-NO-NO	1
ACP1	RNF14	LUSC-up-NO	1
GNB1	PPP2R5E	LUSC-NO-NO	1
COL4A3BP	OSBPL1A	LUSC-down-NO	1
PRPS2	SEC22B	LUSC-up-NO	1
NUP205	KIF5B	LUSC-up-NO	1
SEC24B	PAK2	LUSC-NO-up	1
SUCLA2	CDC23	LUSC-NO-NO	1
NUP155	SEC31A	LUSC-up-NO	1
PSMA5	UBE2F	LUSC-NO-NO	1
PSMB1	RNF7	LUSC-up-up	1
NIT2	FBXO4	LUSC-up-up	1
PGM2	SEC22B	LUSC-up-NO	1
YAP1	KIF5B	LUSC-NO-NO	1
CTPS2	WWP1	LUSC-NO-NO	1
GNPNAT1	PSMD11	LUSC-up-up	1
CDS2	HECTD1	LUSC-NO-NO	1
B3GNT2	FBXL3	LUSC-NO-down	1
ARFGEF2	PIK3CA	LUSC-NO-up	1
NUP205	SEC24C	LUSC-up-NO	1
MTOR	UBE3C	LUSC-NO-NO	1
PRKCA	WWP1	LUSC-down-NO	1
SLC25A32	UBE2D3	LUSC-NO-NO	1
ALG9	RICTOR	LUSC-NO-NO	1
MTMR6	UBE2N	LUSC-down-NO	1
SRP14	UBE2E1	LUSC-NO-NO	1
SLC25A32	MALT1	LUSC-NO-NO	1
PHKB	BTRC	LUSC-NO-NO	1
VAPB	DCTN4	LUSC-NO-NO	1
LMAN1	PPP3CA	LUSC-NO-NO	1
CMPK1	ANAPC10	LUSC-NO-NO	1
HCCS	RAP1B	LUSC-NO-NO	1
MTM1	CDC23	LUSC-down-NO	1
DCK	UBE2Q2	LUSC-NO-NO	1
NUP107	UBA6	LUSC-up-up	1
GPD2	AHCYL1	LUSC-up-NO	1
XRN1	LNPEP	LUSC-NO-NO	1
RORA	HACE1	LUSC-NO-NO	1
FPGT	FBXO22	LUSC-NO-up	1
LONP2	KLHL42	LUSC-NO-up	1
HCCS	CDC42	LUSC-NO-NO	1
PIK3C3	TPP2	LUSC-NO-NO	1
LONP2	UBR2	LUSC-NO-NO	1
MTOR	STIM1	LUSC-NO-NO	1
MTMR4	PDPK1	LUSC-up-NO	1
SUCLA2	UBE2E3	LUSC-NO-up	1
VBP1	RCHY1	LUSC-up-NO	1
MOCS2	CUL2	LUSC-NO-NO	1
MAN1A2	UBE2Q1	LUSC-NO-NO	1
PIK3C3	WWP1	LUSC-NO-NO	1
POLR2B	TPP2	LUSC-up-NO	1
NUP133	CANX	LUSC-NO-NO	1
DBT	FBXL4	LUSC-NO-NO	1
PRMT5	PSMD1	LUSC-up-NO	1
PPP2R2A	PSMD12	LUSC-NO-up	1
SUCLA2	RNF14	LUSC-NO-NO	1
GXYLT1	MKRN1	LUSC-NO-NO	1
SRP19	PSMA1	LUSC-NO-up	1
PCYT1A	HUWE1	LUSC-up-NO	1
ACADM	UBE2E1	LUSC-NO-NO	1
LSM5	FBXO4	LUSC-up-up	1
MBOAT2	KIFAP3	LUSC-NO-NO	1
GNAQ	PIK3CA	LUSC-down-up	1
POLA1	BTRC	LUSC-up-NO	1
LCLAT1	PSMF1	LUSC-up-NO	1
PPP2R2A	PPP2CA	LUSC-NO-NO	1
PIK3R4	PSMF1	LUSC-NO-NO	1
GPC3	DYNC1I2	LUSC-NO-NO	1
PNPLA8	DYNC1LI1	LUSC-NO-NO	1
CLNS1A	RNF14	LUSC-up-NO	1
DIS3	KRAS	LUSC-NO-up	1
PHKB	PJA2	LUSC-NO-down	1
CASC3	DYNC1H1	LUSC-NO-NO	1
CNOT6	CUL5	LUSC-NO-NO	1
PANK3	UBR1	LUSC-NO-down	1
TBL1XR1	UBE2G1	LUSC-up-NO	1
PIK3CA	TAB2	LUSC-up-NO	1
LSM6	RBX1	LUSC-NO-NO	1
NCBP1	CANX	LUSC-up-NO	1
DBT	CDC23	LUSC-NO-NO	1
SEC31A	UBE4A	LUSC-NO-NO	1
CANX	AP2B1	LUSC-NO-NO	1
MAPK14	KLHL20	LUSC-NO-NO	1
PANK2	TPP2	LUSC-NO-NO	1
PIK3CA	SEC24B	LUSC-up-NO	1
ALG11	UBE4A	LUSC-NO-NO	1
MCFD2	AHCYL1	LUSC-NO-NO	1
EDEM3	MTOR	LUSC-NO-NO	1
SRP54	UBA6	LUSC-NO-up	1
MCFD2	PTPN11	LUSC-NO-NO	1
PRKAG2	RAP1A	LUSC-NO-down	1
UPRT	RNF14	LUSC-down-NO	1
PRKAA1	TPP2	LUSC-NO-NO	1
POLR3B	AHCYL1	LUSC-NO-NO	1
CNOT2	CDC27	LUSC-NO-NO	1
POLR2B	CDC23	LUSC-up-NO	1
DCK	ZNRF2	LUSC-NO-NO	1
TPMT	FBXL5	LUSC-NO-down	1
NME5	DZIP3	LUSC-down-NO	1
PRKCA	HECTD1	LUSC-down-NO	1
UGP2	UBA3	LUSC-NO-NO	1
CNOT10	ITCH	LUSC-NO-NO	1
AGPS	CDC23	LUSC-NO-NO	1
XRN2	RNF6	LUSC-NO-NO	1
DLD	RNF14	LUSC-NO-NO	1
MED21	UBE2W	LUSC-NO-NO	1
PAFAH1B2	DCTN4	LUSC-NO-NO	1
MTM1	KBTBD7	LUSC-down-NO	1
LONP2	FBXW8	LUSC-NO-NO	1
GPD2	DCTN4	LUSC-up-NO	1
PAFAH1B2	KLHL9	LUSC-NO-NO	1
DIS3	ITCH	LUSC-NO-NO	1
CNOT7	VAMP3	LUSC-NO-down	1
ITPR2	UBE4A	LUSC-down-NO	1
NUP205	AREL1	LUSC-up-NO	1
CLNS1A	NCK1	LUSC-up-up	1
MAPK14	PTEN	LUSC-NO-down	1
GGCX	NFATC3	LUSC-NO-down	1
MCFD2	SEC31A	LUSC-NO-NO	1
TXNDC12	FBXL5	LUSC-NO-down	1
NUP37	CUL2	LUSC-up-NO	1
EIF3J	UBE2D3	LUSC-up-NO	1
PI4KA	RNF213	LUSC-NO-NO	1
CMPK1	UBE2E1	LUSC-NO-NO	1
SEC61G	PSMB1	LUSC-up-up	1
POLR2B	UBE3C	LUSC-up-NO	1
PSMC6	UBE2B	LUSC-up-NO	1
UPRT	CUL5	LUSC-down-NO	1
POLR2B	DYNC1I2	LUSC-up-NO	1
SEC24B	ITPR1	LUSC-NO-down	1
MAPK14	CUL2	LUSC-NO-NO	1
DCP2	RNF111	LUSC-NO-NO	1
EIF2B2	PSMC4	LUSC-NO-up	1
CNOT2	HECTD2	LUSC-NO-NO	1
IDH3A	RNF6	LUSC-NO-NO	1
CLNS1A	FBXO4	LUSC-up-up	1
PLTP	COL3A1	LUSC-up-up	1
PSMD1	PDIA3	LUSC-NO-up	1
PAIP1	RCHY1	LUSC-up-NO	1
TOMM70A	KLHL9	LUSC-up-NO	1
POLR2B	YWHAB	LUSC-up-NO	1
GPD2	PIK3CB	LUSC-up-NO	1
ALG11	PIK3CA	LUSC-NO-up	1
GPHN	FBXO21	LUSC-NO-NO	1
TBL1XR1	NPEPPS	LUSC-up-NO	1
DCP2	FBXL4	LUSC-NO-NO	1
CMPK1	ACTR10	LUSC-NO-NO	1
POLR2B	UBE2Q1	LUSC-up-NO	1
SSR1	PDIA3	LUSC-NO-up	1
PRKAR1A	DCTN4	LUSC-down-NO	1
DIS3	FBXO30	LUSC-NO-NO	1
TOMM70A	UFL1	LUSC-up-NO	1
GGPS1	PPP3CB	LUSC-NO-NO	1
MAN1A2	LNPEP	LUSC-NO-NO	1
MTMR2	PTEN	LUSC-NO-down	1
ACADM	CUL2	LUSC-NO-NO	1
GEMIN2	UBA3	LUSC-up-NO	1
GNG12	CDC27	LUSC-NO-NO	1
NCBP2	UBE2K	LUSC-up-NO	1
TOMM20	VAMP3	LUSC-up-down	1
HS2ST1	ASB8	LUSC-NO-NO	1
CROT	KIFAP3	LUSC-up-NO	1
NUP155	SOS1	LUSC-up-NO	1
NUP133	UBE4A	LUSC-NO-NO	1
PRKAA1	CUL5	LUSC-NO-NO	1
PIK3C3	RICTOR	LUSC-NO-NO	1
FBXL3	RCHY1	LUSC-down-NO	1
RQCD1	PSMD11	LUSC-up-up	1
NCBP1	TPP2	LUSC-up-NO	1
GNPAT	CUL2	LUSC-NO-NO	1
TPMT	LRR1	LUSC-NO-up	1
DECR1	PSMD10	LUSC-NO-up	1
LSM1	PSMA2	LUSC-up-up	1
PSMD5	DCTN4	LUSC-NO-NO	1
TPMT	PSMA4	LUSC-NO-up	1
PRKAR1A	PPP2R5E	LUSC-down-NO	1
PRMT5	UBE2Z	LUSC-up-up	1
PSMC6	PSMD6	LUSC-up-NO	1
LSM6	UBE2E1	LUSC-NO-NO	1
NUP54	UBA3	LUSC-NO-NO	1
GMPS	YWHAB	LUSC-up-NO	1
COL4A3BP	UBE3B	LUSC-down-NO	1
TNPO1	SEC22B	LUSC-NO-NO	1
LSM6	FBXO4	LUSC-NO-up	1
TIMM17A	UBE2F	LUSC-NO-NO	1
AGPAT1	PRKACA	LUSC-NO-NO	1
AGPS	RNF111	LUSC-NO-NO	1
MAN2A1	MTOR	LUSC-NO-NO	1
CCNC	UBE2D2	LUSC-NO-NO	1
PSMC6	CDC42	LUSC-up-NO	1
ADCY9	DCTN1	LUSC-down-NO	1
UGP2	ACTR10	LUSC-NO-NO	1
ELOVL5	YWHAZ	LUSC-NO-up	1
YWHAB	UBE2G1	LUSC-NO-NO	1
UPRT	FBXL4	LUSC-down-NO	1
MED21	ZNRF2	LUSC-NO-NO	1
AGL	TPP2	LUSC-NO-NO	1
MED4	UBE2Q2	LUSC-NO-NO	1
SPTLC2	SEC24B	LUSC-NO-NO	1
PNPLA8	KRAS	LUSC-NO-up	1
PSMD5	CDC23	LUSC-NO-NO	1
MTR	LNPEP	LUSC-NO-NO	1
SRP14	ANAPC10	LUSC-NO-NO	1
ACP1	ANAPC10	LUSC-up-NO	1
CDIPT	DCTN1	LUSC-NO-NO	1
SIN3A	ITCH	LUSC-NO-NO	1
CNOT6	UBE2Q1	LUSC-NO-NO	1
LPGAT1	PTPN11	LUSC-NO-NO	1
PSMC6	UBE2D1	LUSC-up-NO	1
GNPDA2	CUL5	LUSC-NO-NO	1
CANX	PTEN	LUSC-NO-down	1
NUP205	HECTD1	LUSC-up-NO	1
ACP1	UBE2E1	LUSC-up-NO	1
PRKAG2	ZNRF2	LUSC-NO-NO	1
SEC61G	RBX1	LUSC-up-NO	1
OCRL	UBE3B	LUSC-NO-NO	1
COX15	FBXL4	LUSC-NO-NO	1
TBL1XR1	CDC23	LUSC-up-NO	1
CEPT1	HERC4	LUSC-NO-NO	1
SEC24B	UBE2H	LUSC-NO-NO	1
SDHD	PSMA4	LUSC-NO-up	1
PHKB	RICTOR	LUSC-NO-NO	1
TBL1XR1	UFL1	LUSC-up-NO	1
PAIP1	UBE2A	LUSC-up-NO	1
IQGAP1	AHCYL1	LUSC-NO-NO	1
PRKCA	PTPN11	LUSC-down-NO	1
POLR2B	UBE2G1	LUSC-up-NO	1
NAMPT	RIPK2	LUSC-NO-NO	1
LSM6	UBE2W	LUSC-NO-NO	1
PTEN	PPP2R5E	LUSC-down-NO	1
UROS	AP1S1	LUSC-NO-up	1
PRKAA1	KLHL9	LUSC-NO-NO	1
MTMR6	PSMC2	LUSC-down-up	1
MTMR2	PSMF1	LUSC-NO-NO	1
SEC61G	PSMA3	LUSC-up-NO	1
GNPNAT1	PSMD12	LUSC-up-up	1
CLOCK	TRAF6	LUSC-NO-NO	1
TIMM17A	PSMD6	LUSC-NO-NO	1
NCOA1	WWP1	LUSC-NO-NO	1
AP3M1	SEC22B	LUSC-NO-NO	1
NNT	FBXL4	LUSC-NO-NO	1
SIN3A	TAB2	LUSC-NO-NO	1
MTR	ITPR1	LUSC-NO-down	1
LONP2	PIK3CB	LUSC-NO-NO	1
C1GALT1C1	UBA3	LUSC-NO-NO	1
XRN1	FBXO30	LUSC-NO-NO	1
MTMR2	KIF2A	LUSC-NO-NO	1
NUP43	HERC4	LUSC-up-NO	1
SEC24B	ITGB1	LUSC-NO-NO	1
PSMC6	KCTD6	LUSC-up-NO	1
GEMIN2	NCK1	LUSC-up-up	1
CHST9	TUBA4B	LUSC-NO-NO	1
NCBP1	KIF2A	LUSC-up-NO	1
UPF2	KIF3A	LUSC-NO-NO	1
NUP107	BTBD1	LUSC-up-NO	1
MGAT5	AREL1	LUSC-NO-NO	1
PDIA3	CANX	LUSC-up-NO	1
NCOR1	PPP2R5E	LUSC-NO-NO	1
SPTLC2	UBE4A	LUSC-NO-NO	1
YWHAB	CANX	LUSC-NO-NO	1
CCBL2	CDC42	LUSC-NO-NO	1
CLOCK	FBXO11	LUSC-NO-NO	1
GLUD1	CAPZA2	LUSC-NO-NO	1
FAR1	FBXO30	LUSC-NO-NO	1
LPGAT1	AKT3	LUSC-NO-down	1
MAN1A2	NPEPPS	LUSC-NO-NO	1
PIK3C3	HERC1	LUSC-NO-down	1
NME7	FBXL13	LUSC-NO-NO	1
SPTLC2	PTEN	LUSC-NO-down	1
LSM1	ACTR10	LUSC-up-NO	1
NCOA2	HERC3	LUSC-NO-down	1
MTMR1	UBE2G2	LUSC-up-NO	1
FBXO4	ANAPC10	LUSC-up-NO	1
AGPS	ASB7	LUSC-NO-NO	1
ENTPD5	FBXW2	LUSC-NO-NO	1
GPD2	KLHL9	LUSC-up-NO	1
CNOT6	FBXW2	LUSC-NO-NO	1
PIK3R4	AP2B1	LUSC-NO-NO	1
MOCS2	NCK1	LUSC-NO-up	1
RAP1A	UBE2E1	LUSC-down-NO	1
MED17	RNF6	LUSC-NO-NO	1
DBT	KLHL20	LUSC-NO-NO	1
PCYT1A	RNF111	LUSC-up-NO	1
CNOT2	UBA6	LUSC-NO-up	1
AGPAT3	AREL1	LUSC-NO-NO	1
PIK3C3	KIFAP3	LUSC-NO-NO	1
MED31	UBA3	LUSC-NO-NO	1
ADH5	RNF14	LUSC-NO-NO	1
PDHA1	AREL1	LUSC-up-NO	1
PPARA	HERC1	LUSC-NO-down	1
PIK3C3	KLHL9	LUSC-NO-NO	1
SRP72	CDC27	LUSC-NO-NO	1
MTM1	CUL5	LUSC-down-NO	1
SDHD	UBE2E1	LUSC-NO-NO	1
MED14	CDC27	LUSC-up-NO	1
MLYCD	TIRAP	LUSC-NO-NO	1
HADHA	RAB7A	LUSC-NO-NO	1
RPE	CUL2	LUSC-up-NO	1
MED6	UFL1	LUSC-NO-NO	1
TRMT11	HERC4	LUSC-NO-NO	1
OCRL	SEC31A	LUSC-NO-NO	1
AGL	LNPEP	LUSC-NO-NO	1
ACADM	ACTR10	LUSC-NO-NO	1
NFYA	PPP2R1B	LUSC-NO-NO	1
GPD2	HECTD1	LUSC-up-NO	1
MAN1A2	TPP2	LUSC-NO-NO	1
ETNK1	FBXL3	LUSC-NO-down	1
CNOT6	UBE3A	LUSC-NO-NO	1
FBXW5	THOP1	LUSC-NO-up	1
PRMT5	PSMD2	LUSC-up-up	1
TIMM17A	PSMA3	LUSC-NO-NO	1
MAN2A1	HUWE1	LUSC-NO-NO	1
LSM1	RBX1	LUSC-up-NO	1
CMPK1	CAPZA2	LUSC-NO-NO	1
PGM2	MAP3K7	LUSC-up-NO	1
NUP205	ITCH	LUSC-up-NO	1
CNOT6	FBXL4	LUSC-NO-NO	1
PPARA	TPP2	LUSC-NO-NO	1
CMPK1	UBE2Q2	LUSC-NO-NO	1
CDS2	UBE3B	LUSC-NO-NO	1
CLOCK	UBE3B	LUSC-NO-NO	1
LSM1	PSMD14	LUSC-up-up	1
PRKCA	UBE2Q1	LUSC-down-NO	1
NFYB	TRPC1	LUSC-NO-NO	1
SEPHS1	KIFAP3	LUSC-NO-NO	1
STT3A	PDIA3	LUSC-up-up	1
MTAP	ASB8	LUSC-NO-NO	1
MTMR6	ZNRF2	LUSC-down-NO	1
SRP9	FBXL3	LUSC-up-down	1
EDEM3	PPP2R5E	LUSC-NO-NO	1
CREBBP	ITPR1	LUSC-NO-down	1
CCBL2	CAPZA2	LUSC-NO-NO	1
ACO2	UBA1	LUSC-NO-NO	1
MAN1A2	ASB7	LUSC-NO-NO	1
GMPS	CLTC	LUSC-up-NO	1
LBR	ITCH	LUSC-up-NO	1
IQGAP1	CDC27	LUSC-NO-NO	1
MCTS1	FBXO22	LUSC-up-up	1
HS2ST1	KLHL42	LUSC-NO-up	1
MTMR2	YWHAB	LUSC-NO-NO	1
HIF1A	SEC24A	LUSC-up-NO	1
CNOT2	SH3KBP1	LUSC-NO-down	1
CLNS1A	UBA3	LUSC-up-NO	1
POLR3F	ZNRF2	LUSC-NO-NO	1
PPARG	CD300LF	LUSC-down-down	1
IQGAP1	AP2B1	LUSC-NO-NO	1
NCOR1	LNPEP	LUSC-NO-NO	1
LSM1	PSMB4	LUSC-up-up	1
CNOT2	CUL2	LUSC-NO-NO	1
MED21	ACTR10	LUSC-NO-NO	1
MAT2B	UFL1	LUSC-NO-NO	1
SLC25A17	ACTR10	LUSC-up-NO	1
RORA	FBXO11	LUSC-NO-NO	1
GPD2	UBR2	LUSC-up-NO	1
TXNDC12	PSMC2	LUSC-NO-up	1
TOMM70A	SEC22B	LUSC-up-NO	1
AZIN1	RNF6	LUSC-up-NO	1
GPI	AP1B1	LUSC-up-NO	1
CEPT1	MAP3K7	LUSC-NO-NO	1
PMPCB	ANAPC10	LUSC-NO-NO	1
SDHD	FBXO4	LUSC-NO-up	1
AGPS	YWHAB	LUSC-NO-NO	1
MED12	STIM1	LUSC-NO-NO	1
CANX	PDIA3	LUSC-NO-up	1
PSMA6	PSMC2	LUSC-up-up	1
FAR1	UFL1	LUSC-NO-NO	1
FAR1	UBE2V2	LUSC-NO-up	1
POLR3F	PSMA1	LUSC-NO-up	1
ATP5A1	UBE2E3	LUSC-NO-up	1
MAN2A1	TRIP12	LUSC-NO-NO	1
GNB4	ITGB1	LUSC-NO-NO	1
SLC25A32	SEC24A	LUSC-NO-NO	1
DCP1A	CUL3	LUSC-down-NO	1
NUP155	FBXW2	LUSC-up-NO	1
SLC25A32	BCL10	LUSC-NO-NO	1
NT5C3A	NCK1	LUSC-NO-up	1
GNB1	AP2B1	LUSC-NO-NO	1
LCLAT1	PTEN	LUSC-up-down	1
TNPO1	UBE4A	LUSC-NO-NO	1
CCT2	PSMC2	LUSC-up-up	1
PAFAH1B2	UBE2G1	LUSC-NO-NO	1
PANK3	ITCH	LUSC-NO-NO	1
C1GALT1C1	NCK1	LUSC-NO-up	1
PPP1CC	NCK1	LUSC-up-up	1
CCT6A	NRAS	LUSC-up-NO	1
LSM1	PSMC6	LUSC-up-up	1
NUP133	LNPEP	LUSC-NO-NO	1
FAR1	PPP3CB	LUSC-NO-NO	1
MAN1A2	KIF5B	LUSC-NO-NO	1
MED31	RNF7	LUSC-NO-up	1
GPD2	LTN1	LUSC-up-NO	1
CLOCK	UBR4	LUSC-NO-NO	1
SNRPF	SEC61G	LUSC-up-up	1
SRP54	UBE2K	LUSC-NO-NO	1
CNOT10	ASB8	LUSC-NO-NO	1
POLR2K	RAP1A	LUSC-NO-down	1
SYNJ1	PIK3CA	LUSC-down-up	1
PRIM2	PRKACB	LUSC-up-NO	1
CTNNB1	RLIM	LUSC-NO-NO	1
PDP1	PTEN	LUSC-up-down	1
ALG6	CUL2	LUSC-up-NO	1
TOMM22	PSMA5	LUSC-up-NO	1
XRN1	KLHL9	LUSC-NO-NO	1
EIF4E	CDC42	LUSC-NO-NO	1
OCRL	TPP2	LUSC-NO-NO	1
GALK2	KIF2A	LUSC-NO-NO	1
SRP9	GLMN	LUSC-up-up	1
NCBP2	MAP3K7	LUSC-up-NO	1
OSBP	PAK2	LUSC-NO-up	1
POLR2B	CANX	LUSC-up-NO	1
ENTPD5	SEC24C	LUSC-NO-NO	1
LSM3	UBE2V2	LUSC-NO-up	1
PSMB1	UBE2E1	LUSC-up-NO	1
TOMM5	UBE2N	LUSC-up-NO	1
PHKB	KLHL9	LUSC-NO-NO	1
DIS3	TRAF6	LUSC-NO-NO	1
PMPCB	PSMC6	LUSC-NO-up	1
PAFAH1B2	RAC1	LUSC-NO-NO	1
CASC3	TRAF6	LUSC-NO-NO	1
PIK3R4	AKT3	LUSC-NO-down	1
FAR1	CUL2	LUSC-NO-NO	1
MTMR6	CHUK	LUSC-down-NO	1
DDX6	PTEN	LUSC-NO-down	1
SPTLC1	FBXL3	LUSC-NO-down	1
UGP2	UBE2V2	LUSC-NO-up	1
DNAJC19	GLMN	LUSC-up-up	1
SPTLC1	PPP2R5E	LUSC-NO-NO	1
PSMB4	PPIA	LUSC-up-up	1
TBCA	ANAPC10	LUSC-NO-NO	1
AASDHPPT	CUL2	LUSC-NO-NO	1
DPM1	UBE2A	LUSC-up-NO	1
NNT	LNPEP	LUSC-NO-NO	1
GNAQ	WWP1	LUSC-down-NO	1
NAT1	UBE3D	LUSC-NO-NO	1
PIK3C3	PIK3CA	LUSC-NO-up	1
PIP5K1C	FBXO31	LUSC-NO-NO	1
GNB4	SEC22B	LUSC-NO-NO	1
PPARA	MTOR	LUSC-NO-NO	1
ITPR2	ANAPC1	LUSC-down-up	1
AP3M1	UBE2G1	LUSC-NO-NO	1
PAIP1	CDC42	LUSC-up-NO	1
PHAX	PIK3CA	LUSC-NO-up	1
CNOT6	KBTBD7	LUSC-NO-NO	1
DNAJC19	ZNRF2	LUSC-up-NO	1
EDEM3	UBE4A	LUSC-NO-NO	1
MAN1A2	UBR2	LUSC-NO-NO	1
GGCX	ANAPC1	LUSC-NO-up	1
LPGAT1	UBE3A	LUSC-NO-NO	1
PIK3C3	ASB8	LUSC-NO-NO	1
GXYLT1	PJA2	LUSC-NO-down	1
MTMR6	ACTR10	LUSC-down-NO	1
SYNJ1	UBE3C	LUSC-down-NO	1
NUP35	UBE2V2	LUSC-up-up	1
SDHD	FBXL3	LUSC-NO-down	1
NUP88	CDC42	LUSC-up-NO	1
PHAX	UBR2	LUSC-NO-NO	1
POLA1	UBR2	LUSC-up-NO	1
PAFAH1B1	HECTD1	LUSC-NO-NO	1
HADHB	RNF14	LUSC-NO-NO	1
TOMM70A	LTN1	LUSC-up-NO	1
MAN2A1	ANAPC1	LUSC-NO-up	1
PLCE1	DYNC1LI2	LUSC-down-NO	1
LPGAT1	TPP2	LUSC-NO-NO	1
CDS2	MKRN1	LUSC-NO-NO	1
MED7	RCHY1	LUSC-NO-NO	1
PPCS	RNF14	LUSC-NO-NO	1
PIK3CA	KLHL9	LUSC-up-NO	1
AP3M1	PPP2R5E	LUSC-NO-NO	1
PMPCB	PSMA4	LUSC-NO-up	1
NCBP1	UBE3C	LUSC-up-NO	1
PHKB	DYNC1I2	LUSC-NO-NO	1
NUP107	UBR1	LUSC-up-down	1
CROT	ASB8	LUSC-up-NO	1
PSMD10	ACTR10	LUSC-up-NO	1
POLR3F	KCTD6	LUSC-NO-NO	1
GMPS	PSMF1	LUSC-up-NO	1
ELOVL5	PPP2CA	LUSC-NO-NO	1
PSMA4	ACTR10	LUSC-up-NO	1
LPGAT1	PJA2	LUSC-NO-down	1
LCLAT1	YWHAB	LUSC-up-NO	1
PLTP	COL1A1	LUSC-up-up	1
PI4K2B	RAP1A	LUSC-NO-down	1
ELAVL1	FBXW11	LUSC-NO-NO	1
LYPLA1	ZNRF2	LUSC-up-NO	1
PRKAA1	SEC24B	LUSC-NO-NO	1
DDX6	KLHL9	LUSC-NO-NO	1
NUP107	UBA5	LUSC-up-NO	1
LSM1	UBE2E1	LUSC-up-NO	1
HCCS	PSMA6	LUSC-NO-up	1
YWHAB	PAK2	LUSC-NO-up	1
GXYLT1	PIK3CB	LUSC-NO-NO	1
DBT	DCTN4	LUSC-NO-NO	1
SRP9	FBXO4	LUSC-up-up	1
NCOA1	PJA2	LUSC-NO-down	1
VAPB	PPP3CA	LUSC-NO-NO	1
PIK3CB	PDPK1	LUSC-NO-NO	1
PSMC6	UBE2E1	LUSC-up-NO	1
GNG2	SEC23A	LUSC-down-NO	1
PDP1	ASB7	LUSC-up-NO	1
LSM5	UBE2V2	LUSC-up-up	1
CNOT10	LNPEP	LUSC-NO-NO	1
CTPS2	KIFAP3	LUSC-NO-NO	1
EIF3J	YWHAZ	LUSC-up-up	1
POLA1	DYNC1I2	LUSC-up-NO	1
PLD3	TRIM69	KIRP-up-NO	1
PRIM2	RBX1	KIRP-up-NO	1
GNG11	FBXL16	KIRP-up-up	1
ACYP1	SYK	KIRP-up-down	1
CHPF	PSMB8	KIRP-up-up	1
LCMT1	KLHL2	KIRP-up-NO	1
LDLRAP1	DCTN2	KIRP-down-up	1
VAC14	UBE2V1	KIRP-up-NO	1
AAAS	CD34	KIRP-up-down	1
AKR1B1	TUBB6	KIRP-up-up	1
SLC44A2	HRAS	KIRP-NO-up	1
GMDS	PSMD10	KIRP-NO-NO	1
GLA	MLST8	KIRP-up-NO	1
DGKA	PRKCB	KIRP-up-NO	1
ASNS	PPP2R5A	KIRP-up-NO	1
GNG11	PPP2R5A	KIRP-up-NO	1
SAR1B	CTSV	KIRP-NO-down	1
CACNB3	HLA.DMA	KIRP-up-NO	1
TIMM22	PPP2R5B	KIRP-NO-NO	1
ENO2	UBA7	KIRP-up-up	1
SLC25A6	AKT1	KIRP-NO-NO	1
GM2A	ENAH	KIRP-up-up	1
NME1	FBXO4	KIRP-up-NO	1
EIF4E	CLTA	KIRP-NO-NO	1
ASNS	HLA.DMB	KIRP-up-NO	1
EXOSC5	RNF34	KIRP-up-NO	1
PSMD4	CD200	KIRP-NO-up	1
PSMB8	HLA.DMB	KIRP-up-NO	1
DEGS2	RAP1GAP	KIRP-down-down	1
GPC1	DCTN2	KIRP-up-up	1
SMARCD3	KIF3C	KIRP-up-up	1
PSMB3	PSMD10	KIRP-up-NO	1
ADCY5	PJA1	KIRP-down-NO	1
NCBP2	PSMB8	KIRP-NO-up	1
HK1	PIK3R3	KIRP-NO-NO	1
IMPDH1	PSMB10	KIRP-up-up	1
GNG5	PPP2R5D	KIRP-NO-NO	1
HK2	ACTR1A	KIRP-up-NO	1
IMPDH2	PTPN6	KIRP-up-up	1
AGPAT2	PJA1	KIRP-NO-NO	1
PSMD13	CTSK	KIRP-NO-up	1
RPL10	CD200	KIRP-NO-up	1
SEC11C	PSME2	KIRP-NO-up	1
GUK1	KLC2	KIRP-NO-NO	1
VBP1	CLTA	KIRP-NO-NO	1
PSMD14	UBE2L3	KIRP-NO-NO	1
GPC1	RNF34	KIRP-up-NO	1
EIF4E	LRRC41	KIRP-NO-NO	1
PYGB	SIPA1	KIRP-up-up	1
FPGS	TRIB3	KIRP-NO-up	1
B3GAT3	TRIM69	KIRP-NO-NO	1
SMOX	TRIM69	KIRP-up-NO	1
PISD	ITGB5	KIRP-NO-NO	1
RPL36	HLA.DMA	KIRP-up-NO	1
GNPDA2	ITGB5	KIRP-NO-NO	1
PDE6D	FBXO44	KIRP-NO-NO	1
DAD1	ANAPC5	KIRP-NO-NO	1
POLR2H	UBE3D	KIRP-NO-NO	1
HIF1A	PSMD3	KIRP-NO-NO	1
PARN	GLMN	KIRP-up-NO	1
TBCB	ITGB5	KIRP-NO-NO	1
AKR1B1	CD81	KIRP-up-NO	1
RPL27A	FBXW9	KIRP-up-up	1
EXOSC9	HLA.DMA	KIRP-NO-NO	1
GCNT3	TRIM69	KIRP-up-NO	1
SLC16A3	DCTN2	KIRP-up-up	1
RPS25	RAP1A	KIRP-NO-NO	1
RPS19	CTSK	KIRP-up-up	1
CHST14	CDH1	KIRP-up-down	1
PDE6D	HRAS	KIRP-NO-up	1
NOP56	RNF130	KIRP-up-NO	1
RPS2	HCST	KIRP-up-up	1
GLA	SIPA1	KIRP-up-up	1
GNB2	KIF2C	KIRP-NO-up	1
RPS17	B2M	KIRP-up-up	1
PSME2	DCTN3	KIRP-up-NO	1
GNPDA2	KIF22	KIRP-NO-up	1
B3GNTL1	UBAC1	KIRP-up-NO	1
RPL17	PSMB3	KIRP-NO-up	1
AKR1C3	CTSA	KIRP-up-NO	1
TRIB3	SIPA1	KIRP-up-up	1
AK1	PIK3R3	KIRP-up-NO	1
TIMM17A	UBE3D	KIRP-NO-NO	1
SEC61A2	FBXL16	KIRP-NO-up	1
PLCD3	CDH1	KIRP-up-down	1
TP53	SIPA1	KIRP-up-up	1
RPS3	RAC1	KIRP-NO-up	1
B4GALT1	AP2M1	KIRP-NO-NO	1
MAPK11	ICAM2	KIRP-NO-NO	1
PDK1	UBAC1	KIRP-up-NO	1
DGKQ	STX4	KIRP-up-up	1
HCCS	PPP2R1A	KIRP-NO-NO	1
PFKFB4	BLNK	KIRP-up-down	1
LDLRAP1	TAPBP	KIRP-down-up	1
RPL35A	ANAPC4	KIRP-up-up	1
OAZ2	UBA7	KIRP-NO-up	1
ARSI	AP1M1	KIRP-NO-NO	1
RPL35A	UBE2J2	KIRP-up-NO	1
FAR1	ZNRF2	LUSC-NO-NO	1
AGPAT2	SEC61A2	KIRP-NO-NO	1
AHCY	SH3GL2	KIRP-down-down	1
PDE6D	ANAPC11	KIRP-NO-up	1
ADCY5	FBXL16	KIRP-down-up	1
MCTS1	TRAIP	KIRP-NO-up	1
POLR2J	ACTR1B	KIRP-up-NO	1
AHCY	CTSB	KIRP-down-NO	1
LPIN3	KIF23	KIRP-up-NO	1
MAN1B1	SEC61A2	KIRP-NO-NO	1
ASNS	KIF2C	KIRP-up-up	1
GART	ORAI2	KIRP-NO-NO	1
PDK1	UBE2G2	KIRP-up-NO	1
CNOT8	PSMB8	KIRP-NO-up	1
TNKS1BP1	SEC61G	KIRP-NO-up	1
EIF2S2	VAMP8	KIRP-NO-NO	1
PPP2R5D	RBCK1	KIRP-NO-up	1
RPL38	CAPZB	KIRP-up-NO	1
RPS14	UBE2J2	KIRP-NO-NO	1
NADK	TRIM69	KIRP-NO-NO	1
ARF1	PSMB3	KIRP-NO-up	1
TPK1	TRIM69	KIRP-up-NO	1
OAZ2	RAPGEF3	KIRP-NO-down	1
NAGLU	AP1M1	KIRP-NO-NO	1
PPP2R1A	ORAI1	KIRP-NO-NO	1
PFDN2	PPP2CA	KIRP-up-NO	1
RPL41	UBA3	KIRP-NO-NO	1
RPL36	PTPN6	KIRP-up-up	1
GPX7	CD81	KIRP-up-NO	1
NME1	DCTN3	KIRP-up-NO	1
RPL27A	B2M	KIRP-up-up	1
GMPPA	UBA3	KIRP-NO-NO	1
B4GALT1	TAP1	KIRP-NO-up	1
RPL35A	HLA.DMA	KIRP-up-NO	1
CHST12	PPL	KIRP-NO-NO	1
PTGES	MLST8	KIRP-up-NO	1
RPL27A	HLA.DMA	KIRP-up-NO	1
RPL18	UBA7	KIRP-up-up	1
LPCAT1	BLNK	KIRP-up-down	1
ACADSB	LGMN	KIRP-down-NO	1
DGKA	HCST	KIRP-up-up	1
EXOSC5	PSMB10	KIRP-up-up	1
NME1.NME2	TAPBP	KIRP-NO-up	1
FPGS	MAP3K8	KIRP-NO-NO	1
PAH	CTSV	KIRP-down-down	1
RPS14	HLA.DMA	KIRP-NO-NO	1
PSMC5	PSMD6	KIRP-NO-NO	1
CHPF2	CTSK	KIRP-up-up	1
ASNS	PTPN6	KIRP-up-up	1
SARDH	CTSB	KIRP-down-NO	1
TNKS1BP1	PSMB10	KIRP-NO-up	1
ST6GALNAC2	AP2M1	KIRP-NO-NO	1
MARCKS	CTSK	KIRP-up-up	1
PLCD3	LYN	KIRP-up-NO	1
AK1	HRAS	KIRP-up-up	1
SULT2B1	FBXL16	KIRP-down-up	1
ASNS	PPP2R1A	KIRP-up-NO	1
AGPAT4	LNX1	KIRP-NO-down	1
RDH12	TUBAL3	KIRP-down-down	1
PIGL	KIF23	KIRP-up-NO	1
MTHFR	CTSB	KIRP-NO-NO	1
DCPS	SFTPD	KIRP-down-down	1
ALDH1A3	PSMB8	KIRP-NO-up	1
SSR4	DCTN2	KIRP-up-up	1
RPL18	UBE2D2	KIRP-up-NO	1
KIFC3	KIF2C	KIRP-down-up	1
POLR1E	BTN2A2	KIRP-NO-up	1
NMNAT1	PSMA3	KIRP-NO-NO	1
RAP1A	RBX1	KIRP-NO-NO	1
POLR3C	GRB2	KIRP-NO-up	1
PAFAH1B3	TRIM69	KIRP-up-NO	1
GNE	CDC16	KIRP-NO-NO	1
RPL18	DCTN2	KIRP-up-up	1
SMN1	PJA1	KIRP-NO-NO	1
RPL8	ORAI2	KIRP-up-NO	1
PIGU	CDH1	KIRP-NO-down	1
POLD2	ANAPC4	KIRP-up-up	1
B4GALT3	ANAPC2	KIRP-NO-NO	1
DGAT1	SEC61A2	KIRP-NO-NO	1
RAPGEF3	LRSAM1	KIRP-down-NO	1
CPT1B	BTNL9	KIRP-up-down	1
NUDT5	PSMA2	KIRP-NO-NO	1
PGD	LNPEP	KIRP-NO-NO	1
TUSC3	UBA52	KIRP-up-NO	1
PLD2	CSK	KIRP-up-NO	1
PSMB3	ARF1	KIRP-up-NO	1
METTL2B	BLNK	KIRP-up-down	1
RPS27A	RAC1	KIRP-NO-up	1
PSMB3	ORAI1	KIRP-up-NO	1
RPL37	CDC16	KIRP-up-NO	1
PDE4A	BLNK	KIRP-NO-down	1
GPD1	TUBAL3	KIRP-down-down	1
ASNS	UBA7	KIRP-up-up	1
ALG6	CLTA	KIRP-NO-NO	1
NADK	BLNK	KIRP-NO-down	1
GCLC	SH3KBP1	KIRP-up-NO	1
EIF2B4	SIPA1	KIRP-NO-up	1
ST3GAL2	UBA7	KIRP-NO-up	1
CUBN	AP1M1	KIRP-down-NO	1
GNG11	SYK	KIRP-up-down	1
TREH	ASB9	KIRP-down-down	1
ETF1	TRPC1	KIRP-NO-up	1
PFKFB4	PSMB8	KIRP-up-up	1
SRM	PSMB10	KIRP-up-up	1
MED22	HLA.DMB	KIRP-NO-NO	1
RPLP1	PSMB9	KIRP-up-up	1
PSMB8	UBA3	KIRP-up-NO	1
GEMIN2	UBA7	KIRP-NO-up	1
POLR3GL	RBCK1	KIRP-NO-up	1
B3GNTL1	RNF34	KIRP-up-NO	1
MAN1B1	UBE2N	KIRP-NO-NO	1
ASNS	RBX1	KIRP-up-NO	1
RPL8	PTPN6	KIRP-up-up	1
PAPSS1	UBE2F	KIRP-NO-NO	1
ALG8	PSME2	KIRP-NO-up	1
PIGW	PSMB8	KIRP-NO-up	1
NAGK	MICA	KIRP-NO-NO	1
DAO	LGMN	KIRP-down-NO	1
GATM	SH3GL2	KIRP-down-down	1
STX1A	ICAM2	KIRP-up-NO	1
RPS19	B2M	KIRP-up-up	1
RPL18A	TAP1	KIRP-up-up	1
PFKFB4	CTSK	KIRP-up-up	1
GGCT	UBA3	KIRP-NO-NO	1
NME1	PSMB10	KIRP-up-up	1
GLDC	CTSA	KIRP-NO-NO	1
SEC61G	ANAPC10	KIRP-up-NO	1
ST6GALNAC2	PTPRJ	KIRP-NO-NO	1
RPSA	UBE2D2	KIRP-up-NO	1
GNAI2	PSMB3	KIRP-NO-up	1
GNAS	UBE2S	KIRP-NO-up	1
RPL26L1	PPP3CB	KIRP-NO-NO	1
PDK1	ANAPC4	KIRP-up-up	1
PFDN6	UBE2G2	KIRP-up-NO	1
LCMT1	RACGAP1	KIRP-up-up	1
EIF3F	PSMD7	KIRP-NO-NO	1
RPS20	UBE2L6	KIRP-up-NO	1
HNRNPD	ITGB5	KIRP-NO-NO	1
GSTP1	CDH1	KIRP-NO-down	1
METTL2B	ITGB5	KIRP-up-NO	1
IDS	CD274	KIRP-up-up	1
GGPS1	PSMB8	KIRP-NO-up	1
B3GNT8	SIPA1	KIRP-down-up	1
EIF3J	BCAP31	KIRP-NO-up	1
SNRPE	CDC16	KIRP-NO-NO	1
DTYMK	ANAPC4	KIRP-up-up	1
SYNJ2	MGRN1	KIRP-NO-up	1
ACY3	CTSV	KIRP-down-down	1
TIMM22	TRPC1	KIRP-NO-up	1
ACP5	SH3GL2	KIRP-up-down	1
TIMM23B	STX4	KIRP-NO-up	1
G6PC3	AP2S1	KIRP-up-NO	1
PDK1	RNF217	KIRP-up-up	1
PTGES	PJA1	KIRP-up-NO	1
PSMA1	TRAIP	KIRP-NO-up	1
ADCY7	IGHV3.13	KIRP-up-NO	1
MED10	STX4	KIRP-NO-up	1
RAPGEF3	PPP2R5B	KIRP-down-NO	1
PRKCSH	RNF182	KIRP-NO-NO	1
PROS1	SH3KBP1	KIRP-up-NO	1
UGT8	SFTPD	KIRP-down-down	1
EIF2B5	DCTN6	KIRP-NO-NO	1
AAAS	PJA1	KIRP-up-NO	1
PSMD6	VAMP8	KIRP-NO-NO	1
ECHS1	CTSV	KIRP-down-down	1
GLUD2	LGMN	KIRP-down-NO	1
XPO1	PSME1	KIRP-NO-NO	1
DGUOK	PSMB10	KIRP-up-up	1
AGRN	BLNK	KIRP-NO-down	1
TIMM17A	ACTR1A	KIRP-NO-NO	1
NME1.NME2	PSMD13	KIRP-NO-NO	1
SNRPB	RAP1A	KIRP-up-NO	1
GNG11	KIF22	KIRP-up-up	1
BCS1L	ORAI1	KIRP-NO-NO	1
QPRT	AP1M1	KIRP-NO-NO	1
PSMB8	CXADR	KIRP-up-up	1
BHMT	ASB9	KIRP-down-down	1
DGAT1	FBXW9	KIRP-NO-up	1
RPL31	CD200	KIRP-NO-up	1
NME1	CDC16	KIRP-up-NO	1
LSM1	TRAIP	KIRP-NO-up	1
SNRPF	CDC16	KIRP-up-NO	1
CANT1	UBE2J2	KIRP-NO-NO	1
RPS21	UBAC1	KIRP-up-NO	1
MIOX	ASB9	KIRP-down-down	1
NAGK	RAPGEF3	KIRP-NO-down	1
PDE1B	UBE2E1	KIRP-up-NO	1
HAO2	SH3GL2	KIRP-down-down	1
LPCAT1	LRSAM1	KIRP-up-NO	1
WDR77	KLHL2	KIRP-NO-NO	1
DTYMK	FBXL8	KIRP-up-up	1
SEC23A	AP1M1	KIRP-NO-NO	1
RPL36A	HLA.DMB	KIRP-up-NO	1
PDE10A	NCR3LG1	KIRP-down-NO	1
HK2	SIPA1	KIRP-up-up	1
ASNS	UBE2A	KIRP-up-NO	1
SMARCD3	HERC6	KIRP-up-NO	1
POLD1	FBXO32	KIRP-up-up	1
UPB1	CTSB	KIRP-down-NO	1
CBR1	FBXL16	KIRP-NO-up	1
GLUL	RNF25	KIRP-NO-NO	1
CHST14	PSMB10	KIRP-up-up	1
SEC61A2	SFTPD	KIRP-NO-down	1
FIG4	PSMB3	KIRP-NO-up	1
EIF2B4	BLNK	KIRP-NO-down	1
BCS1L	UBE2J2	KIRP-NO-NO	1
PIPOX	LGMN	KIRP-down-NO	1
DGKA	OSCAR	KIRP-up-up	1
NME4	UBE2E1	KIRP-up-NO	1
DGUOK	UBA7	KIRP-up-up	1
ACMSD	SH3GL2	KIRP-NO-down	1
ST3GAL1	NCR3LG1	KIRP-down-NO	1
PLD1	TUBAL3	KIRP-NO-down	1
POLD1	HLA.DMA	KIRP-up-NO	1
CDS1	FBXO44	KIRP-NO-NO	1
SNRPD2	UBA3	KIRP-up-NO	1
CAV1	FBXL16	KIRP-NO-up	1
SMOX	PIK3R3	KIRP-up-NO	1
GLA	RBX1	KIRP-up-NO	1
NME1.NME2	SYK	KIRP-NO-down	1
MGAT1	TRAIP	KIRP-NO-up	1
PSME2	LRR1	KIRP-up-NO	1
ALDH7A1	CTSV	KIRP-down-down	1
SLC16A1	TUBAL3	KIRP-NO-down	1
ST6GALNAC2	UBE3C	KIRP-NO-NO	1
PDE10A	LGMN	KIRP-down-NO	1
B3GNTL1	SIPA1	KIRP-up-up	1
AGPAT2	HERC6	KIRP-NO-NO	1
GLA	RNF34	KIRP-up-NO	1
GLA	KLC2	KIRP-up-NO	1
GCNT3	RNF182	KIRP-up-NO	1
PDE4A	RBCK1	KIRP-NO-up	1
PSME1	MAP3K7	KIRP-NO-NO	1
DPM1	VAMP8	KIRP-NO-NO	1
RPL29	IFITM1	KIRP-up-NO	1
TIMM22	RBX1	KIRP-NO-NO	1
ME2	CLTA	KIRP-NO-NO	1
PPP2R5D	RNF182	KIRP-NO-NO	1
ARSJ	TAP1	KIRP-NO-up	1
GM2A	RASGRP1	KIRP-up-down	1
SMARCD3	UBE2L6	KIRP-up-NO	1
PDHB	GLMN	KIRP-NO-NO	1
L2HGDH	ASB9	KIRP-down-down	1
PLCB4	NFATC2	KIRP-up-NO	1
POLR3F	PSME2	KIRP-NO-up	1
SNRPD2	RNF115	KIRP-up-NO	1
PLA2G12B	CTSA	KIRP-down-NO	1
AKR1B1	UBE2D2	KIRP-up-NO	1
NAGLU	SAR1B	KIRP-NO-NO	1
LDLRAP1	UBAC1	KIRP-down-NO	1
RPL3	LCK	KIRP-NO-NO	1
ITPA	PSMD10	KIRP-up-NO	1
ENOPH1	PPP2R1A	KIRP-NO-NO	1
PLD1	SH3GL2	KIRP-NO-down	1
CHST12	FBXL8	KIRP-NO-up	1
CCT2	PPP2R5B	KIRP-NO-NO	1
SLC37A4	CTSV	KIRP-NO-down	1
MTX2	UBE2L3	KIRP-NO-NO	1
SLC2A2	TUBAL3	KIRP-NO-down	1
PDE6D	SIPA1	KIRP-NO-up	1
AKR1C1	LRR1	KIRP-up-NO	1
GLA	TAPBP	KIRP-up-up	1
NUP107	CLTA	KIRP-up-NO	1
ADSS	PSMD13	KIRP-NO-NO	1
GNAS	PSMD13	KIRP-NO-NO	1
HSPD1	TUBAL3	KIRP-NO-down	1
VKORC1	UBE2E1	KIRP-up-NO	1
SMARCD3	SEC61A2	KIRP-up-NO	1
PSMA3	DCTN2	KIRP-NO-up	1
ST6GALNAC2	TRIM37	KIRP-NO-NO	1
GGT1	TUBAL3	KIRP-NO-down	1
UPF3B	RAPGEF3	KIRP-NO-down	1
TBCA	CAPZA2	KIRP-NO-NO	1
SMPD1	SAR1B	KIRP-NO-NO	1
MGAT4B	CUL1	KIRP-up-NO	1
DPM1	UBE2J2	KIRP-NO-NO	1
EIF3G	RNF115	KIRP-NO-NO	1
PLCB4	LCK	KIRP-up-NO	1
GSTP1	UBAC1	KIRP-NO-NO	1
MED22	TRIB3	KIRP-NO-up	1
RPS25	HLA.DMA	KIRP-NO-NO	1
VAPA	RNF25	KIRP-NO-NO	1
RPS8	CTSK	KIRP-up-up	1
OGDHL	CTSV	KIRP-NO-down	1
MBOAT7	SEC61G	KIRP-up-up	1
CHST14	PSMB8	KIRP-up-up	1
GNB2	SEC61A2	KIRP-NO-NO	1
ADCY6	FBXL16	KIRP-NO-up	1
EIF3J	CLTA	KIRP-NO-NO	1
EIF5A	UBE2D2	KIRP-up-NO	1
ACSS2	AP1M1	KIRP-up-NO	1
VCAN	DAPP1	KIRP-up-NO	1
SEC61G	RAP1A	KIRP-up-NO	1
SMARCD3	STX4	KIRP-up-up	1
IMPDH1	HLA.F	KIRP-up-NO	1
PIGB	CLTA	KIRP-NO-NO	1
ENOPH1	RBX1	KIRP-NO-NO	1
RPL3	PSMD10	KIRP-NO-NO	1
PLCD3	TRIM69	KIRP-up-NO	1
GNG10	SEC61G	KIRP-NO-up	1
PSMA7	CAPZA1	KIRP-NO-up	1
PSMA6	PSMB6	KIRP-NO-NO	1
ACOX2	TUBAL3	KIRP-down-down	1
FMO1	CTSB	KIRP-down-NO	1
ALDH1A3	UBE2F	KIRP-NO-NO	1
POLR1D	RAP1B	KIRP-NO-NO	1
TUBA1B	CXADR	KIRP-up-up	1
PSMD4	PSMB10	KIRP-NO-up	1
PLD3	CD200	KIRP-up-up	1
PFDN6	LRR1	KIRP-up-NO	1
RPL34	HLA.DMA	KIRP-up-NO	1
LPCAT4	HLA.DMB	KIRP-up-NO	1
NUPL2	UBE2F	KIRP-NO-NO	1
UGT2B7	CTSV	KIRP-down-down	1
GNG11	PJA1	KIRP-up-NO	1
PI4K2A	MAP3K7	KIRP-NO-NO	1
ADCY5	ASB6	KIRP-down-NO	1
PIGG	TRAIP	KIRP-NO-up	1
MAPK11	TRIM11	KIRP-NO-NO	1
GMDS	DCTN6	KIRP-NO-NO	1
UGP2	CUL2	LUSC-NO-NO	1
GXYLT1	PPP2R5E	LUSC-NO-NO	1
FBXW4	LY96	LUSC-down-NO	1
ALDH6A1	CTSV	KIRP-down-down	1
NME1.NME2	PSMB8	KIRP-NO-up	1
FPGS	FBXO32	KIRP-NO-up	1
LPIN3	RNF115	KIRP-up-NO	1
POLR2H	ANAPC10	KIRP-NO-NO	1
IMPDH2	CD1D	KIRP-up-up	1
RPS12	KIF22	KIRP-NO-up	1
MTX2	ANAPC4	KIRP-NO-up	1
PRIM1	UBOX5	KIRP-NO-NO	1
SLC16A1	CTSV	KIRP-NO-down	1
GPX7	PJA1	KIRP-up-NO	1
STK11	CD200	KIRP-NO-up	1
PYCR2	UBA7	KIRP-NO-up	1
SNRPD2	ANAPC4	KIRP-up-up	1
PSMF1	UBE2J2	KIRP-NO-NO	1
ACSM3	LGMN	KIRP-down-NO	1
NUPL2	PPP2R5D	KIRP-NO-NO	1
PFDN2	PSMD6	KIRP-up-NO	1
GSTP1	FBXO2	KIRP-NO-NO	1
ITPA	BTN2A1	KIRP-up-NO	1
GLA	GLMN	KIRP-up-NO	1
RPS12	CTSK	KIRP-NO-up	1
TOMM40	PIK3R3	KIRP-NO-NO	1
HMGCL	SAR1B	KIRP-NO-NO	1
SPCS1	CLTA	KIRP-NO-NO	1
TBCE	PPP2R1A	KIRP-NO-NO	1
EXOSC4	STUB1	KIRP-NO-NO	1
NRF1	UBE2D2	KIRP-NO-NO	1
NUP93	VASP	KIRP-NO-NO	1
FBXO4	DCTN2	KIRP-NO-up	1
WDR77	PSMB10	KIRP-NO-up	1
DNMT3A	TAPBP	KIRP-NO-up	1
RNPS1	HLA.DMB	KIRP-up-NO	1
RPL10	UBE2J2	KIRP-NO-NO	1
FABP1	LGMN	KIRP-down-NO	1
PIPOX	CTSV	KIRP-down-down	1
NFYB	KLC3	KIRP-NO-NO	1
POLR1E	LCK	KIRP-NO-NO	1
GALM	SH3GL2	KIRP-down-down	1
RPL10	TAP1	KIRP-NO-up	1
RPL36	FKBP1A	KIRP-up-NO	1
RPL28	UBE2L6	KIRP-up-NO	1
FLAD1	ATG7	KIRP-NO-NO	1
DCK	ANAPC4	KIRP-NO-up	1
TPK1	PSMB2	KIRP-up-NO	1
AAAS	RBX1	KIRP-up-NO	1
TALDO1	UBC	KIRP-up-NO	1
ENTPD6	PPP2R5B	KIRP-NO-NO	1
PANK2	RAPGEF3	KIRP-NO-down	1
EIF2B4	AKT1	KIRP-NO-NO	1
CNOT8	UBA7	KIRP-NO-up	1
LGMN	TUBAL3	KIRP-NO-down	1
LYPLA2	SEC61B	KIRP-NO-NO	1
TNKS1BP1	CTSK	KIRP-NO-up	1
NME1	PPP2R1A	KIRP-up-NO	1
PLD2	TAP1	KIRP-up-up	1
PIGS	AKT2	KIRP-NO-NO	1
LYPLA2	HLA.DMA	KIRP-NO-NO	1
DGUOK	MICA	KIRP-up-NO	1
PYCR2	TRPC1	KIRP-NO-up	1
PSMA2	RAP1A	KIRP-NO-NO	1
EIF3G	ANAPC4	KIRP-NO-up	1
ASNS	ICAM2	KIRP-up-NO	1
LPCAT4	TRIB3	KIRP-up-up	1
EIF2B4	PSMA6	KIRP-NO-NO	1
EIF3G	UBA3	KIRP-NO-NO	1
GXYLT1	WWP1	LUSC-NO-NO	1
PHKB	PPP2R5C	LUSC-NO-NO	1
AZIN1	DYNC1LI1	LUSC-up-NO	1
NCOR1	UBE4A	LUSC-NO-NO	1
CLOCK	KIF5B	LUSC-NO-NO	1
POLR3B	CANX	LUSC-NO-NO	1
HADHA	UBE3C	LUSC-NO-NO	1
DDX20	RNF6	LUSC-NO-NO	1
SRP68	FBXW11	LUSC-NO-NO	1
PIK3CA	AP2B1	LUSC-up-NO	1
ACP1	UBE2W	LUSC-up-NO	1
PSMC2	PSMC6	LUSC-up-up	1
PPP1CC	UBE2E3	LUSC-up-up	1
TCP1	BTBD1	LUSC-up-NO	1
MAN1A2	ITCH	LUSC-NO-NO	1
RAP1A	FBXL3	LUSC-down-down	1
PSMF1	AP2B1	LUSC-NO-NO	1
PAFAH1B2	PSMF1	LUSC-NO-NO	1
SRP9	CDC42	LUSC-up-NO	1
ARFGEF2	ITPR2	LUSC-NO-down	1
NUPL2	ANAPC4	LUSC-up-NO	1
PPP2R5D	TIRAP	LUSC-NO-NO	1
AK7	TUBA4B	LUSC-down-NO	1
NUP205	TRIP12	LUSC-up-NO	1
YWHAB	DYNC1I2	LUSC-NO-NO	1
CCBL2	ZNRF2	LUSC-NO-NO	1
NUP155	FBXW8	LUSC-up-NO	1
PSMA5	LRR1	LUSC-NO-up	1
CMPK1	CUL5	LUSC-NO-NO	1
SEC11A	ACTR10	LUSC-NO-NO	1
PCYT1A	AREL1	LUSC-up-NO	1
SEC61G	PSMA4	LUSC-up-up	1
PSMD6	PSMC6	LUSC-NO-up	1
TXNDC12	RNF7	LUSC-NO-up	1
ITPR2	HECTD1	LUSC-down-NO	1
PAFAH1B2	UBE2L3	LUSC-NO-up	1
CROT	TRIM37	LUSC-up-up	1
PIGT	AP2M1	LUSC-NO-up	1
EIF4E	PSMC6	LUSC-NO-up	1
PAFAH2	KBTBD7	LUSC-down-NO	1
DBT	LNPEP	LUSC-NO-NO	1
TCP1	PSMD12	LUSC-up-up	1
ALG11	RNF111	LUSC-NO-NO	1
TPR	UBE2H	LUSC-NO-NO	1
GMPS	UBE3C	LUSC-up-NO	1
ARF3	PTPN11	LUSC-NO-NO	1
NUP54	RNF114	LUSC-NO-NO	1
CNOT4	UBE4A	LUSC-NO-NO	1
LPGAT1	UBA6	LUSC-NO-up	1
SRP9	RCHY1	LUSC-up-NO	1
PPP1CB	DYNC1LI1	LUSC-NO-NO	1
NUP153	MALT1	LUSC-NO-NO	1
ETNK1	ZNRF2	LUSC-NO-NO	1
AGPS	CANX	LUSC-NO-NO	1
DBT	PSMD5	LUSC-NO-NO	1
TOMM70A	UBE2L3	LUSC-up-up	1
MAPK14	LNPEP	LUSC-NO-NO	1
PANK3	PPP2R5E	LUSC-NO-NO	1
DLAT	ASB8	LUSC-NO-NO	1
PSMC6	PSMC2	LUSC-up-up	1
PNPLA8	PSMD12	LUSC-NO-up	1
PTEN	UBE3A	LUSC-down-NO	1
MAGOH	PSMA3	LUSC-up-NO	1
LSM1	RNF7	LUSC-up-up	1
MINPP1	UFL1	LUSC-NO-NO	1
LSM6	ACTR10	LUSC-NO-NO	1
SPTLC1	PPP3CA	LUSC-NO-NO	1
CANX	UBE3C	LUSC-NO-NO	1
UGP2	CAPZA1	LUSC-NO-NO	1
MED17	BTBD1	LUSC-NO-NO	1
PIGK	PPP2R5E	LUSC-NO-NO	1
UPRT	KLHL9	LUSC-down-NO	1
YWHAZ	UBE2K	LUSC-up-NO	1
PSMD13	PPIA	LUSC-NO-up	1
PSMB4	PSMD13	LUSC-up-NO	1
PRPS2	UFL1	LUSC-up-NO	1
POLR2K	CAPZA2	LUSC-NO-NO	1
RPL17	PSMA2	LUSC-up-up	1
GNB1	UBE3C	LUSC-NO-NO	1
MTM1	CTSO	LUSC-down-down	1
SCP2	UFL1	LUSC-down-NO	1
TBL1XR1	CUL5	LUSC-up-NO	1
MBOAT2	KIF5B	LUSC-NO-NO	1
GMPS	CANX	LUSC-up-NO	1
CLOCK	UBR2	LUSC-NO-NO	1
SUCLA2	NCK1	LUSC-NO-up	1
SDHB	RNF7	LUSC-NO-up	1
MCFD2	UBE3A	LUSC-NO-NO	1
VBP1	ZNRF2	LUSC-up-NO	1
PPP2CA	UBE2D3	LUSC-NO-NO	1
POLR3B	YWHAB	LUSC-NO-NO	1
EIF5A2	UBE2Q2	LUSC-up-NO	1
POLR2B	ITCH	LUSC-up-NO	1
SGPP1	CUL2	LUSC-down-NO	1
FKBP9	PTPN11	LUSC-NO-NO	1
PSMA3	PSMD6	LUSC-NO-NO	1
POLA1	SEC31A	LUSC-up-NO	1
QDPR	AP1M1	KIRP-down-NO	1
POLR2H	KIF23	KIRP-NO-NO	1
NPAS2	TRIB3	KIRP-up-up	1
DHPS	UBA5	KIRP-NO-NO	1
PSMD6	BCAP31	KIRP-NO-up	1
GLA	ARIH2	KIRP-up-NO	1
GLA	HECTD2	KIRP-up-NO	1
RPL27A	ANAPC7	KIRP-up-up	1
GSTO2	SFTPD	KIRP-NO-down	1
MAPK11	KLC1	KIRP-NO-NO	1
TIMM50	ANAPC10	KIRP-NO-NO	1
RPS15A	CLEC2B	KIRP-up-up	1
MED27	CTSK	KIRP-NO-up	1
ASL	CTSA	KIRP-down-NO	1
CTPS2	RAPGEF3	KIRP-NO-down	1
PFKP	UBE2S	KIRP-up-up	1
SMARCD3	UBE2G2	KIRP-up-NO	1
ALDH1A3	DCTN1	KIRP-NO-NO	1
FHL2	RNF217	KIRP-NO-up	1
RPL18	DCTN3	KIRP-up-NO	1
EIF3K	ANAPC10	KIRP-NO-NO	1
ENOPH1	TRPC1	KIRP-NO-up	1
POLR2J	KLC2	KIRP-up-NO	1
RAPGEF3	SEC61A2	KIRP-down-NO	1
PRODH2	TRIM50	KIRP-down-down	1
INPP5K	KIF3A	KIRP-NO-NO	1
ALDH2	CTSV	KIRP-NO-down	1
PDE1B	PPP2R5D	KIRP-up-NO	1
DGAT1	STX4	KIRP-NO-up	1
FTCD	CTSB	KIRP-down-NO	1
MTMR14	LRR1	KIRP-NO-NO	1
COX17	KLC2	KIRP-up-NO	1
CCT5	RAC1	KIRP-NO-up	1
EIF2B3	ACTR1B	KIRP-NO-NO	1
DCPS	KLC3	KIRP-down-NO	1
TRIB3	PTPN6	KIRP-up-up	1
PNPLA2	CDH1	KIRP-NO-down	1
HYAL2	UBAC1	KIRP-down-NO	1
TRIB3	CXADR	KIRP-up-up	1
PSAT1	PRR5	KIRP-down-NO	1
ENPP3	CTSV	KIRP-up-down	1
PGAM1	BCAP31	KIRP-NO-up	1
HPD	CTSV	KIRP-down-down	1
RPLP1	RAC1	KIRP-up-up	1
GLO1	SEC61G	KIRP-NO-up	1
ABCC5	HRAS	KIRP-NO-up	1
LCMT1	TRIM69	KIRP-up-NO	1
MAN1B1	PPIA	KIRP-NO-up	1
FHL2	PJA1	KIRP-NO-NO	1
ACSS2	TUBAL3	KIRP-up-down	1
PFDN6	PPP2R5A	KIRP-up-NO	1
EHHADH	SH3GL2	KIRP-down-down	1
PARN	HLA.DMB	KIRP-up-NO	1
PSMD8	CDC16	KIRP-NO-NO	1
WDR77	THOP1	KIRP-NO-up	1
PFDN2	UBE2D2	KIRP-up-NO	1
DCK	FKBP1A	KIRP-NO-NO	1
SARDH	CTSV	KIRP-down-down	1
PFKFB4	DCTN3	KIRP-up-NO	1
GANC	DCTN2	KIRP-NO-up	1
TEAD4	ITPR3	KIRP-up-up	1
PANK4	BLNK	KIRP-NO-down	1
DIO1	LGMN	KIRP-down-NO	1
AKR1C2	TUBB6	KIRP-up-up	1
ETNK2	ASB9	KIRP-down-down	1
TPK1	DYNC1I2	KIRP-up-NO	1
RAPGEF3	TRIM39	KIRP-down-NO	1
GMPR	KLC3	KIRP-down-NO	1
SNRPF	GLMN	KIRP-up-NO	1
GLA	BTN3A1	KIRP-up-up	1
MTX2	UBAC1	KIRP-NO-NO	1
NAGK	ORAI1	KIRP-NO-NO	1
PSMB1	ANAPC5	KIRP-NO-NO	1
SMARCD3	SYK	KIRP-up-down	1
PAM16	ASB6	KIRP-up-NO	1
ADA	ENAH	KIRP-up-up	1
NME1	VAMP8	KIRP-up-NO	1
SLC16A3	ITPR3	KIRP-up-up	1
EDC3	CLEC2D	KIRP-NO-up	1
WDR77	UBE2F	KIRP-NO-NO	1
ADH6	PRR5	KIRP-down-NO	1
ITPA	IKBKG	KIRP-up-NO	1
LCMT1	ACTR1B	KIRP-up-NO	1
LSM1	PSMB8	KIRP-NO-up	1
MGAM	CTSA	KIRP-down-NO	1
TUBA1B	LRRC41	KIRP-up-NO	1
GLA	CUL1	KIRP-up-NO	1
HGD	AP1M1	KIRP-NO-NO	1
SNRPB	HLA.DMA	KIRP-up-NO	1
GLA	CD81	KIRP-up-NO	1
GPX1	TAP1	KIRP-up-up	1
ADCY5	AP1M2	KIRP-down-down	1
PLCD3	BTN3A1	KIRP-up-up	1
PFDN2	UBE2G2	KIRP-up-NO	1
SLC25A12	SEC61G	KIRP-NO-up	1
ADA	DCTN2	KIRP-up-up	1
TPK1	GLMN	KIRP-up-NO	1
PSMB10	BTN2A2	KIRP-up-up	1
RPS6	CLEC2B	KIRP-NO-up	1
AK1	UBE2M	KIRP-up-NO	1
TIMM22	VASP	KIRP-NO-NO	1
DHPS	PSMD6	KIRP-NO-NO	1
EDEM2	B2M	KIRP-up-up	1
RPS3	HCST	KIRP-NO-up	1
MAN1B1	AP2S1	KIRP-NO-NO	1
POLR2H	LRR1	KIRP-NO-NO	1
AKR1B1	KIF2C	KIRP-up-up	1
PSMB6	DCTN6	KIRP-NO-NO	1
RPL28	RNF34	KIRP-up-NO	1
METTL2B	TRIM69	KIRP-up-NO	1
PIPOX	ASB9	KIRP-down-down	1
NT5C	CD81	KIRP-up-NO	1
GPC1	SEC61A2	KIRP-up-NO	1
GPX7	HLA.DMA	KIRP-up-NO	1
ENPP1	VCAM1	KIRP-up-up	1
NADK	PRKCB	KIRP-NO-NO	1
SMPD2	RAP1A	KIRP-NO-NO	1
EXOSC9	AP2M1	KIRP-NO-NO	1
EIF2B3	UBE2G2	KIRP-NO-NO	1
RAPGEF3	MICA	KIRP-down-NO	1
RNPS1	CLEC2D	KIRP-up-up	1
PSMB8	CD200	KIRP-up-up	1
FPGS	UBA3	KIRP-NO-NO	1
MTX1	KLHL2	KIRP-up-NO	1
SUOX	CTSB	KIRP-NO-NO	1
PFDN6	RNF34	KIRP-up-NO	1
ADK	CLTA	KIRP-NO-NO	1
PPARG	GLMN	KIRP-up-NO	1
PPP2R1A	LRR1	KIRP-NO-NO	1
GPT2	TUBAL3	KIRP-down-down	1
HAGH	ASB9	KIRP-NO-down	1
BPNT1	PSMB6	KIRP-NO-NO	1
ASNS	NPDC1	KIRP-up-up	1
GPX1	SEC61B	KIRP-up-NO	1
PSMB9	TUBA1A	KIRP-up-up	1
NME4	KIF22	KIRP-up-up	1
STK11	BLNK	KIRP-NO-down	1
FPGS	RNF34	KIRP-NO-NO	1
SLC9A1	UBE2L6	KIRP-NO-NO	1
SMARCD3	CD200	KIRP-up-up	1
MAN1B1	LRR1	KIRP-NO-NO	1
RPL22	CDC16	KIRP-NO-NO	1
RPS8	PSMB9	KIRP-up-up	1
ACP5	TUBAL3	KIRP-up-down	1
RPS8	B2M	KIRP-up-up	1
RPS12	RNF7	KIRP-NO-NO	1
FIG4	RBX1	KIRP-NO-NO	1
CCT7	ANAPC4	KIRP-NO-up	1
TIMM17A	PSME2	KIRP-NO-up	1
TNKS1BP1	TRPC1	KIRP-NO-up	1
ACADM	ASB13	KIRP-down-NO	1
EIF3K	GLMN	KIRP-NO-NO	1
TEAD4	TAP1	KIRP-up-up	1
ENO2	CD200	KIRP-up-up	1
GGCT	CAPZB	KIRP-NO-NO	1
PPCDC	IKBKB	KIRP-NO-NO	1
PLBD1	BTN3A1	KIRP-NO-up	1
TBCE	RAC1	KIRP-NO-up	1
RPIA	HLA.DMA	KIRP-NO-NO	1
PPCDC	MLST8	KIRP-NO-NO	1
LSM5	UBE2A	KIRP-up-NO	1
GNPDA1	SH3KBP1	KIRP-NO-NO	1
DNMT3A	UBE2L6	KIRP-NO-NO	1
ST3GAL2	PLCG1	KIRP-NO-up	1
PFDN6	TRPC1	KIRP-up-up	1
LPCAT1	HERC6	KIRP-up-NO	1
HNRNPD	FBXO32	KIRP-NO-up	1
HIF1A	PSMF1	KIRP-NO-NO	1
GNG10	PSMB4	KIRP-NO-NO	1
PSMD8	PSMB3	KIRP-NO-up	1
MED15	BLNK	KIRP-up-down	1
QPRT	FBXL5	KIRP-NO-NO	1
DHCR24	DNM2	KIRP-NO-NO	1
MGAT1	PPP2R5D	KIRP-NO-NO	1
IMPDH2	DCTN2	KIRP-up-up	1
SEC61G	LRSAM1	KIRP-up-NO	1
POLR2K	TRPC1	KIRP-NO-up	1
EXOSC5	PTPN6	KIRP-up-up	1
TBCB	IKBKG	KIRP-NO-NO	1
HEMK1	THEM4	KIRP-up-NO	1
RPL41	TRAIP	KIRP-NO-up	1
EHHADH	CTSB	KIRP-down-NO	1
ALAS1	VASP	KIRP-NO-NO	1
ACSL5	CDH1	KIRP-NO-down	1
ME2	PSMB1	KIRP-NO-NO	1
DCK	TRIM11	KIRP-NO-NO	1
ST3GAL2	TUBB6	KIRP-NO-up	1
ENTPD6	AKT2	KIRP-NO-NO	1
GEMIN7	PSMA6	KIRP-NO-NO	1
TIMM17A	PPP2R5B	KIRP-NO-NO	1
GALNT3	PPIA	KIRP-down-up	1
RPL17	HLA.DMB	KIRP-NO-NO	1
RPLP2	LY96	KIRP-up-up	1
TBCB	BTN2A1	KIRP-NO-NO	1
TBCE	PSMB6	KIRP-NO-NO	1
PSMD10	CDC42	LUSC-up-NO	1
ACP1	CAPZA2	LUSC-up-NO	1
EIF3J	PPP2CA	LUSC-up-NO	1
GANAB	PRKACA	LUSC-up-NO	1
PSMA6	PSMA1	LUSC-up-up	1
ARF3	AP2B1	LUSC-NO-NO	1
SEC11A	SKP1	LUSC-NO-NO	1
PRKAA1	PPP3CB	LUSC-NO-NO	1
SIN3A	HECTD1	LUSC-NO-NO	1
PHKB	NPEPPS	LUSC-NO-NO	1
PIGC	UBE2E3	LUSC-up-up	1
DPM1	KCTD6	LUSC-up-NO	1
RPL17	PSMA3	LUSC-up-NO	1
MTM1	WWP1	LUSC-down-NO	1
MED17	ITCH	LUSC-NO-NO	1
PFAS	AP2A1	LUSC-up-NO	1
YWHAB	KLHL9	LUSC-NO-NO	1
LPGAT1	UBE3C	LUSC-NO-NO	1
GLUD1	CDC42	LUSC-NO-NO	1
NUP50	LTN1	LUSC-up-NO	1
PIK3C3	RNF111	LUSC-NO-NO	1
ACOX1	YWHAB	LUSC-NO-NO	1
SEPHS1	WWP1	LUSC-NO-NO	1
ME2	SEC22B	LUSC-NO-NO	1
COL4A3BP	ASB7	LUSC-down-NO	1
C1GALT1C1	CAPZA2	LUSC-NO-NO	1
PSMC2	UBE2E1	LUSC-up-NO	1
NUDT12	UFL1	LUSC-NO-NO	1
PSMD14	UBA3	LUSC-up-NO	1
PRKAA1	PIK3CA	LUSC-NO-up	1
EDEM3	KLHL9	LUSC-NO-NO	1
PSMC2	PSMA6	LUSC-up-up	1
POLR2K	UBE2B	LUSC-NO-NO	1
PMPCB	NCK1	LUSC-NO-up	1
AP3M1	KLHL9	LUSC-NO-NO	1
DLAT	KLHL9	LUSC-NO-NO	1
PIK3CA	PTEN	LUSC-up-down	1
UPRT	ITCH	LUSC-down-NO	1
SDHD	ACTR10	LUSC-NO-NO	1
LSM1	PSMA3	LUSC-up-NO	1
PNPLA8	UBE2D3	LUSC-NO-NO	1
ACP1	UBE2A	LUSC-up-NO	1
GXYLT1	LNPEP	LUSC-NO-NO	1
LYPLA1	PSMC2	LUSC-up-up	1
CNOT7	UBE2G1	LUSC-NO-NO	1
PHKB	ASB7	LUSC-NO-NO	1
PAIP1	UBE2E1	LUSC-up-NO	1
GYG1	UBE2F	LUSC-NO-NO	1
YWHAB	UBE3C	LUSC-NO-NO	1
PSMA1	UBE2V2	LUSC-up-up	1
SEC31A	AP2B1	LUSC-NO-NO	1
PSMC2	CUL2	LUSC-up-NO	1
DGKH	UBE2H	LUSC-NO-NO	1
PHKB	CUL5	LUSC-NO-NO	1
EDEM3	BTRC	LUSC-NO-NO	1
NUP50	UBR1	LUSC-up-down	1
PAFAH1B2	PAK2	LUSC-NO-up	1
GEMIN2	PSMA1	LUSC-up-up	1
MINPP1	CUL2	LUSC-NO-NO	1
FBXL5	SKP1	LUSC-down-NO	1
EIF2B3	PSMD14	LUSC-NO-up	1
CHST14	FBXL7	LUSC-NO-down	1
SSR1	SEC31A	LUSC-NO-NO	1
PSMD14	CAPZA2	LUSC-up-NO	1
PRKACB	CUL2	LUSC-NO-NO	1
PSMD6	PPP2CA	LUSC-NO-NO	1
EDEM3	SH3KBP1	LUSC-NO-down	1
EXT2	SEC31A	LUSC-NO-NO	1
PIGK	PPP3CB	LUSC-NO-NO	1
PSMF1	CANX	LUSC-NO-NO	1
POLR2K	FBXO4	LUSC-NO-up	1
MGAT5	UBE4A	LUSC-NO-NO	1
LONP2	UBE4A	LUSC-NO-NO	1
RPL17	PSMA1	LUSC-up-up	1
SPCS1	PSMA4	LUSC-NO-up	1
PSMD5	CUL5	LUSC-NO-NO	1
NCOR1	UBE2Q1	LUSC-NO-NO	1
AK3	DCTN6	LUSC-NO-NO	1
XRN1	PIK3CA	LUSC-NO-up	1
MTMR2	ITGB1	LUSC-NO-NO	1
LYPLA1	RNF14	LUSC-up-NO	1
PSMA6	CDC42	LUSC-up-NO	1
PPP2CA	DYNC1LI1	LUSC-NO-NO	1
PSMD6	UBE2D3	LUSC-NO-NO	1
RORA	DYNC1LI2	LUSC-NO-NO	1
MAT2B	ASB8	LUSC-NO-NO	1
ENOPH1	CUL2	LUSC-up-NO	1
AK2	PSMD14	LUSC-NO-up	1
PRKAR1A	AHCYL1	LUSC-down-NO	1
MTAP	SOS1	LUSC-NO-NO	1
NUP205	UBR4	LUSC-up-NO	1
XRN1	NPEPPS	LUSC-NO-NO	1
NCOA1	HECTD1	LUSC-NO-NO	1
CNOT2	UBE2K	LUSC-NO-NO	1
SUCLG1	RNF7	LUSC-NO-up	1
TXNDC12	RNF14	LUSC-NO-NO	1
SEC24C	UBE3C	LUSC-NO-NO	1
UGP2	PSMA1	LUSC-NO-up	1
NUP133	HECTD1	LUSC-NO-NO	1
TCP1	UBE2K	LUSC-up-NO	1
PPP1CC	PRKACB	LUSC-up-NO	1
MTMR2	NEDD4	LUSC-NO-NO	1
PANK2	TRIP12	LUSC-NO-NO	1
GPD2	UBE4A	LUSC-up-NO	1
CCBL2	UBA3	LUSC-NO-NO	1
SRP19	UBE2V2	LUSC-NO-up	1
PSMA1	UBA3	LUSC-up-NO	1
MED6	UBE2V2	LUSC-NO-up	1
CNOT6	UBE4A	LUSC-NO-NO	1
LSM1	PSMC2	LUSC-up-up	1
NUP155	UBE2Q1	LUSC-up-NO	1
AK3	UBE2Q2	LUSC-NO-NO	1
MAN1A2	PPP3CA	LUSC-NO-NO	1
SIN3A	PJA2	LUSC-NO-down	1
VAPB	FBXO7	LUSC-NO-NO	1
SUCLG2	RNF14	LUSC-down-NO	1
PIK3C3	SEC24B	LUSC-NO-NO	1
CNOT2	KIFAP3	LUSC-NO-NO	1
HS2ST1	PPP2R5E	LUSC-NO-NO	1
HPRT1	PSMA5	LUSC-up-NO	1
CNOT6	ASB8	LUSC-NO-NO	1
DDX6	UBE2Q1	LUSC-NO-NO	1
PIK3CA	RICTOR	LUSC-up-NO	1
NUDT9	KIFAP3	LUSC-NO-NO	1
IQGAP1	AP1G1	LUSC-NO-NO	1
GGCX	UBE3C	LUSC-NO-NO	1
SEH1L	KRAS	LUSC-up-up	1
LSM6	UBA3	LUSC-NO-NO	1
SEC24B	KLHL42	LUSC-NO-up	1
ACOX1	AP2B1	LUSC-NO-NO	1
MED21	FBXL3	LUSC-NO-down	1
POLR3F	UBE2V2	LUSC-NO-up	1
DEGS1	PSMC2	LUSC-NO-up	1
GNPAT	UBE2E3	LUSC-NO-up	1
ALG10	CUL2	LUSC-up-NO	1
CNOT6	AP1G1	LUSC-NO-NO	1
CEPT1	NPEPPS	LUSC-NO-NO	1
VAPA	PPP2CB	LUSC-NO-down	1
PRKAA1	RNF217	LUSC-NO-up	1
MTMR6	DYNC1LI1	LUSC-down-NO	1
PANK3	UBE4A	LUSC-NO-NO	1
PSMB5	DCTN2	LUSC-up-NO	1
SRP9	RNF7	LUSC-up-up	1
CNOT7	CUL2	LUSC-NO-NO	1
OSBP	UBE3C	LUSC-NO-NO	1
PSMC6	UBE2D3	LUSC-up-NO	1
FBXL3	ACTR10	LUSC-down-NO	1
MINPP1	ASB8	LUSC-NO-NO	1
LPGAT1	YWHAB	LUSC-NO-NO	1
PRKCA	FBXW2	LUSC-down-NO	1
POLR2B	BTRC	LUSC-up-NO	1
NCBP1	ASB7	LUSC-up-NO	1
MAN1A2	FBXW2	LUSC-NO-NO	1
PANK3	KIF5B	LUSC-NO-NO	1
YAP1	UBE3A	LUSC-NO-NO	1
ENTPD5	SEC31A	LUSC-NO-NO	1
PSMD12	UBE2D3	LUSC-up-NO	1
POLR2B	PIK3CA	LUSC-up-up	1
SDHD	CUL2	LUSC-NO-NO	1
HPRT1	PSMA6	LUSC-up-up	1
SPTLC1	PJA2	LUSC-NO-down	1
TRAM1	UBA3	LUSC-down-NO	1
POLR2K	RCHY1	LUSC-NO-NO	1
CNOT2	PAK2	LUSC-NO-up	1
PIGK	FBXL4	LUSC-NO-NO	1
POLR3A	TIRAP	LUSC-NO-NO	1
PSMD14	LRR1	LUSC-up-up	1
SDHD	UBE2V2	LUSC-NO-up	1
DNAJC19	UBE2E1	LUSC-up-NO	1
PIK3CB	RICTOR	LUSC-NO-NO	1
SRP14	ACTR10	LUSC-NO-NO	1
PSME2	PSMA5	LUSC-NO-NO	1
MOCS1	PRKG1	LUSC-down-down	1
EIF5A2	PPP3CB	LUSC-up-NO	1
GALK2	DYNC1I2	LUSC-NO-NO	1
DLD	MAP3K7	LUSC-NO-NO	1
PHKB	LNPEP	LUSC-NO-NO	1
SDHB	UBA3	LUSC-NO-NO	1
LONP2	SOS1	LUSC-NO-NO	1
LYPLA1	FBXO4	LUSC-up-up	1
EIF2B1	ASB7	LUSC-NO-NO	1
PTEN	CANX	LUSC-down-NO	1
P4HB	SEC61A1	LUSC-up-up	1
UPRT	DYNC1I2	LUSC-down-NO	1
PSMA4	FBXO4	LUSC-up-up	1
DUT	GLMN	LUSC-up-up	1
LSM3	ACTR10	LUSC-NO-NO	1
YWHAZ	NRAS	LUSC-up-NO	1
FAR1	GLMN	LUSC-NO-up	1
MED14	ITPR1	LUSC-up-down	1
CCT2	CDC42	LUSC-up-NO	1
SSR1	CANX	LUSC-NO-NO	1
PAFAH1B2	PPP3R1	LUSC-NO-NO	1
PAFAH1B2	CANX	LUSC-NO-NO	1
SDHB	PSMA4	LUSC-NO-up	1
MTMR6	CDC42	LUSC-down-NO	1
MTR	AREL1	LUSC-NO-NO	1
CCT4	UBE2V2	LUSC-up-up	1
POLA1	TRIP12	LUSC-up-NO	1
CLOCK	HERC1	LUSC-NO-down	1
PSMC6	CAPZA1	LUSC-up-NO	1
MED7	ACTR10	LUSC-NO-NO	1
AASDHPPT	UBA5	LUSC-NO-NO	1
POLR2B	CUL2	LUSC-up-NO	1
CLOCK	TPP2	LUSC-NO-NO	1
PANK2	UBE2Q1	LUSC-NO-NO	1
FBXL5	UBE2A	LUSC-down-NO	1
MTAP	UBE2Q1	LUSC-NO-NO	1
NCOA6	WWP1	LUSC-NO-NO	1
NCBP1	MTOR	LUSC-up-NO	1
PPCS	ACTR10	LUSC-NO-NO	1
MCFD2	KIF5B	LUSC-NO-NO	1
AASDHPPT	ASB8	LUSC-NO-NO	1
LSM5	PSMB1	LUSC-up-up	1
SSR1	YWHAB	LUSC-NO-NO	1
EXOSC8	PSMA1	LUSC-NO-up	1
PHKB	UBE3A	LUSC-NO-NO	1
CNOT4	PJA2	LUSC-NO-down	1
SMG8	PTEN	LUSC-NO-down	1
DEGS1	UBE2A	LUSC-NO-NO	1
AP3M1	ITCH	LUSC-NO-NO	1
MTAP	UBE4A	LUSC-NO-NO	1
PIK3CB	HECTD1	LUSC-NO-NO	1
RFK	ZNRF2	LUSC-NO-NO	1
CNOT6	ASB7	LUSC-NO-NO	1
STT3A	CANX	LUSC-up-NO	1
CANX	KLHL9	LUSC-NO-NO	1
NUP205	UBE4A	LUSC-up-NO	1
CNOT10	CUL5	LUSC-NO-NO	1
LPGAT1	KLHL9	LUSC-NO-NO	1
TXNDC12	UBE2A	LUSC-NO-NO	1
PANK2	UBE2H	LUSC-NO-NO	1
PIK3CA	UBR1	LUSC-up-down	1
PTEN	ASB7	LUSC-down-NO	1
GNB4	SEC23A	LUSC-NO-NO	1
PHKB	PPP2R5E	LUSC-NO-NO	1
SLC25A17	ANAPC10	LUSC-up-NO	1
PSMC6	CAPZA2	LUSC-up-NO	1
SYNJ1	ITPR1	LUSC-down-down	1
LSM5	PSMA1	LUSC-up-up	1
FKBP9	ITGB1	LUSC-NO-NO	1
MTMR2	PAK2	LUSC-NO-up	1
PANK3	RICTOR	LUSC-NO-NO	1
MTM1	ASB7	LUSC-down-NO	1
ENTPD5	TRIP12	LUSC-NO-NO	1
RFK	PSMC2	LUSC-NO-up	1
SDHD	RAP1A	LUSC-NO-down	1
HEXA	CTSC	LUSC-NO-NO	1
UGP2	UBE2E1	LUSC-NO-NO	1
DBT	KBTBD6	LUSC-NO-up	1
UPRT	UBE2E3	LUSC-down-up	1
MED4	GLMN	LUSC-NO-up	1
CNOT7	KBTBD7	LUSC-NO-NO	1
ENTPD5	YWHAB	LUSC-NO-NO	1
TIMM17A	UBE2N	LUSC-NO-NO	1
GNPAT	CDC23	LUSC-NO-NO	1
FBXL5	ACTR10	LUSC-down-NO	1
PCYT1A	RNF4	LUSC-up-NO	1
PHKB	CUL2	LUSC-NO-NO	1
UPRT	CDC23	LUSC-down-NO	1
PIGV	KBTBD7	LUSC-NO-NO	1
TCP1	NRAS	LUSC-up-NO	1
ETNK1	CUL5	LUSC-NO-NO	1
CNOT6	ITCH	LUSC-NO-NO	1
MAN2A1	RNF111	LUSC-NO-NO	1
DDX6	WWP1	LUSC-NO-NO	1
EIF4E	YWHAZ	LUSC-NO-up	1
NUP37	RNF14	LUSC-up-NO	1
PDIA3	PSMD1	LUSC-up-NO	1
LONP2	ASB7	LUSC-NO-NO	1
CHST1	KIF3C	LUSC-up-up	1
LONP2	LTN1	LUSC-NO-NO	1
CNOT7	UBE2E3	LUSC-NO-up	1
ENOPH1	ACTR10	LUSC-up-NO	1
PSMD13	PSMB7	LUSC-NO-NO	1
SDHD	UBE2Q2	LUSC-NO-NO	1
NUP214	TRIP12	LUSC-NO-NO	1
PANK2	UBE2G2	LUSC-NO-NO	1
POLR3F	FBXL3	LUSC-NO-down	1
GNAQ	PPP2R5E	LUSC-down-NO	1
MTOR	FBXW8	LUSC-NO-NO	1
L2HGDH	UFL1	LUSC-up-NO	1
GGPS1	CUL5	LUSC-NO-NO	1
DIS3	UBR1	LUSC-NO-down	1
NUP214	SEC24C	LUSC-NO-NO	1
POLR2B	CUL5	LUSC-up-NO	1
OCRL	AREL1	LUSC-NO-NO	1
PSMD1	UBE2Z	LUSC-NO-up	1
MCEE	FBXO4	LUSC-NO-up	1
EXT2	ITGB1	LUSC-NO-NO	1
LPGAT1	DYNC1LI2	LUSC-NO-NO	1
PPP1CC	RNF14	LUSC-up-NO	1
SUCLG1	GLMN	LUSC-NO-up	1
PSMC2	DYNC1LI1	LUSC-up-NO	1
SEC24B	KLHL9	LUSC-NO-NO	1
IQGAP1	CUL3	LUSC-NO-NO	1
TNPO1	SEC24B	LUSC-NO-NO	1
CCBL2	UBE2E1	LUSC-NO-NO	1
DPM1	RNF138	LUSC-up-NO	1
CCNC	CDC42	LUSC-NO-NO	1
POLR2K	UBA3	LUSC-NO-NO	1
LCLAT1	UBE3C	LUSC-up-NO	1
MTM1	PPP2R5E	LUSC-down-NO	1
EPRS	PDIA3	LUSC-up-up	1
SIN3A	AKT3	LUSC-NO-down	1
UGP2	BTBD1	LUSC-NO-NO	1
EXT2	DYNC1I2	LUSC-NO-NO	1
FBXO4	PSMA4	LUSC-up-up	1
PSMA1	UBE2E1	LUSC-up-NO	1
NCOA3	UBR2	LUSC-NO-NO	1
FBXW2	LNPEP	LUSC-NO-NO	1
MTMR2	KIF5B	LUSC-NO-NO	1
ENOPH1	PSMA4	LUSC-up-up	1
MTMR2	CANX	LUSC-NO-NO	1
COL4A3BP	PPP2R5E	LUSC-down-NO	1
PTEN	PJA2	LUSC-down-down	1
ALG10B	LTN1	LUSC-NO-NO	1
GXYLT1	TAB2	LUSC-NO-NO	1
HPRT1	CAPZA2	LUSC-up-NO	1
SEC31A	PAK2	LUSC-NO-up	1
PIK3C3	PPP2R5E	LUSC-NO-NO	1
PITPNB	PSMD12	LUSC-up-up	1
CNOT6	MKRN1	LUSC-NO-NO	1
PSMC6	UBE2Q2	LUSC-up-NO	1
MED21	RCHY1	LUSC-NO-NO	1
COL4A3BP	UBR2	LUSC-down-NO	1
ALG10B	CDC23	LUSC-NO-NO	1
CANX	PSMF1	LUSC-NO-NO	1
MTR	UBE4A	LUSC-NO-NO	1
XPO1	FBXL4	LUSC-up-NO	1
MTAP	HECTD1	LUSC-NO-NO	1
RFK	PSMC6	LUSC-NO-up	1
SGMS2	LONRF1	LUSC-down-NO	1
PIK3C3	PJA2	LUSC-NO-down	1
POLR3A	LNPEP	LUSC-NO-NO	1
TBL1XR1	ASB7	LUSC-up-NO	1
CNOT6	RICTOR	LUSC-NO-NO	1
CNOT2	KLHL9	LUSC-NO-NO	1
LYPLA1	NCK1	LUSC-up-up	1
ENTPD5	CLTC	LUSC-NO-NO	1
NUP133	WWP1	LUSC-NO-NO	1
PSMD5	UFL1	LUSC-NO-NO	1
UPRT	PPP3CB	LUSC-down-NO	1
VDAC1	PSMD11	LUSC-up-up	1
SUCLA2	KLHL9	LUSC-NO-NO	1
MTMR6	PSMD10	LUSC-down-up	1
PSMA1	PSMA2	LUSC-up-up	1
GNB4	KLHL9	LUSC-NO-NO	1
MAN1A2	KIF2A	LUSC-NO-NO	1
MCFD2	PIK3CA	LUSC-NO-up	1
PCYT1A	MTOR	LUSC-up-NO	1
CNOT4	UBR1	LUSC-NO-down	1
GNB1	KIF5B	LUSC-NO-NO	1
XRN1	WWP1	LUSC-NO-NO	1
GNB1	TRAF6	LUSC-NO-NO	1
PAFAH1B1	CUL3	LUSC-NO-NO	1
MTMR2	DYNC1LI2	LUSC-NO-NO	1
EP300	ITPR1	LUSC-NO-down	1
COL4A3BP	FBXL4	LUSC-down-NO	1
NCOR1	PIK3CA	LUSC-NO-up	1
PPCS	RNF7	LUSC-NO-up	1
LPGAT1	PTEN	LUSC-NO-down	1
CNOT2	PPP3CB	LUSC-NO-NO	1
SUCLA2	CUL5	LUSC-NO-NO	1
NUP88	LRR1	LUSC-up-up	1
GYG1	PSMC2	LUSC-NO-up	1
CNOT6	PPP3CA	LUSC-NO-NO	1
PIGF	PSMA1	LUSC-up-up	1
GNB1	PJA2	LUSC-NO-down	1
NUP205	TPP2	LUSC-up-NO	1
POLR2K	UBE2A	LUSC-NO-NO	1
TCP1	CUL3	LUSC-up-NO	1
DPM1	PSMA3	LUSC-up-NO	1
POLR2B	PTEN	LUSC-up-down	1
AK3	ACTR10	LUSC-NO-NO	1
COL4A3BP	UBE4A	LUSC-down-NO	1
EIF2B1	UFL1	LUSC-NO-NO	1
LSM1	UBA3	LUSC-up-NO	1
LPGAT1	ITCH	LUSC-NO-NO	1
PSMB6	PSMD8	LUSC-NO-up	1
SNRPE	SEC61B	LUSC-up-NO	1
CNOT2	FBXO30	LUSC-NO-NO	1
NCOA2	KLHL20	LUSC-NO-NO	1
NCOA6	AKT3	LUSC-NO-down	1
LPGAT1	PPP2R5E	LUSC-NO-NO	1
MAT2B	FBXL3	LUSC-NO-down	1
ALG11	CUL2	LUSC-NO-NO	1
GGCX	CANX	LUSC-NO-NO	1
GMPS	SEC31A	LUSC-up-NO	1
XPO1	CUL2	LUSC-up-NO	1
MAPK14	KBTBD7	LUSC-NO-NO	1
CNOT4	HECTD1	LUSC-NO-NO	1
PSMC6	RCHY1	LUSC-up-NO	1
PSMA4	UBE2F	LUSC-up-NO	1
RAPGEF4	KIF5B	LUAD-down-NO	1
DNMT3B	KLHL3	LUAD-up-NO	1
PHPT1	ANAPC11	LUAD-up-up	1
POLR2L	PSMB6	LUAD-NO-NO	1
CPT1A	UBR2	LUAD-down-NO	1
KIF13A	PTPN11	LUAD-NO-NO	1
NFYA	RNF19A	LUAD-up-NO	1
RXRA	CUL7	LUAD-down-up	1
FABP6	DZIP3	LUAD-NO-NO	1
FBXW7	CUL3	LUAD-NO-NO	1
SDHA	UBOX5	LUAD-up-NO	1
FAU	PSMB4	LUAD-NO-up	1
CES2	KIF3B	LUAD-NO-NO	1
ARFGEF2	FBXW7	LUAD-NO-NO	1
POLR3A	UNKL	LUAD-up-NO	1
SRD5A2	FBXL13	LUAD-NO-NO	1
PRKACA	PPP2R5D	LUAD-NO-NO	1
NCOA1	SMURF2	LUAD-NO-NO	1
MOCS1	FBXO17	LUAD-down-NO	1
PANK3	SMURF2	LUAD-NO-NO	1
PIKFYVE	IKBKB	LUAD-NO-NO	1
VKORC1	PSMB6	LUAD-NO-NO	1
DGKZ	INPP5D	LUAD-NO-NO	1
MED13L	HERC3	LUAD-NO-down	1
DGKZ	UBA7	LUAD-NO-NO	1
NUP107	TPP2	LUAD-up-NO	1
FBXW7	HACE1	LUAD-NO-NO	1
SMG6	RAP1GAP2	LUAD-NO-up	1
SEC61A2	VHL	LUAD-up-NO	1
CHST12	UNKL	LUAD-NO-NO	1
DCP1B	RNF220	LUAD-NO-NO	1
LPIN3	FBXL20	LUAD-up-NO	1
CTPS2	UBE3B	LUAD-up-NO	1
RPLP0	PSMB4	LUAD-up-up	1
SMPD1	ACTR1A	LUAD-NO-NO	1
PSMB5	CLTA	LUAD-up-NO	1
PDE1C	NEDD4	LUAD-down-NO	1
SLC44A2	FYN	LUAD-down-down	1
SLC44A4	TUBA4B	LUAD-up-NO	1
RBM8A	RNF6	LUAD-NO-NO	1
TIAM2	UBR2	LUAD-NO-NO	1
CHST14	PSMF1	LUAD-NO-NO	1
CA5B	RNF19A	LUAD-down-NO	1
ADCY9	DYNC1H1	LUAD-down-NO	1
B4GALT5	ICAM1	LUAD-NO-down	1
PSMB5	AP1S1	LUAD-up-up	1
AKR1A1	AP2S1	LUAD-NO-NO	1
IDS	TRAF6	LUAD-up-NO	1
EIF3K	ANAPC11	LUAD-NO-up	1
KIFC3	UBA7	LUAD-NO-NO	1
PLCE1	KLHL42	LUAD-down-NO	1
PGM3	AP1G1	LUAD-NO-NO	1
XRN1	RNF19A	LUAD-NO-NO	1
DNMT3B	ASB16	LUAD-up-up	1
RPL29	PSMB4	LUAD-NO-up	1
PTGS2	MAP3K8	LUAD-NO-down	1
RPS7	PSMB1	LUAD-up-NO	1
FBXW7	RAF1	LUAD-NO-NO	1
PPP2R1B	RLIM	LUAD-NO-NO	1
PIK3C2A	NEDD4	LUAD-NO-NO	1
CTPS2	CDC16	LUAD-up-NO	1
CNOT10	KIF3A	LUAD-NO-NO	1
EDEM3	HACE1	LUAD-NO-NO	1
DGKH	HECTD1	LUAD-NO-NO	1
XPO1	FBXL20	LUAD-up-NO	1
TEAD4	PPP2R5B	LUAD-NO-NO	1
PRKAB2	TRIM4	LUAD-NO-NO	1
PHKB	PIK3CA	LUAD-NO-NO	1
PLCE1	PIK3CA	LUAD-down-NO	1
CHST6	FBXL13	LUAD-up-NO	1
MTMR3	UBE3B	LUAD-NO-NO	1
PAFAH1B1	RNF19A	LUAD-down-NO	1
PFAS	AKT2	LUAD-up-NO	1
FBXW7	KIF5B	LUAD-NO-NO	1
GFER	CDC34	LUAD-up-up	1
LPIN2	FBXO11	LUAD-NO-NO	1
ADCY6	RAP1GAP2	LUAD-NO-up	1
PANK2	CDC16	LUAD-NO-NO	1
PIK3CA	RNF19A	LUAD-NO-NO	1
NUP205	RAF1	LUAD-up-NO	1
NPR2	PPP2R5D	LUAD-down-NO	1
RXRA	AP2A2	LUAD-down-NO	1
PLCD4	UBR2	LUAD-NO-NO	1
FABP6	UBE3D	LUAD-NO-NO	1
GFPT1	HECTD1	LUAD-up-NO	1
RORA	UBE3A	LUAD-down-NO	1
SLC44A1	VAMP3	LUAD-NO-down	1
IDS	FBXO11	LUAD-up-NO	1
MAN1A2	ITPR1	LUAD-NO-down	1
TPR	CBLB	LUAD-NO-NO	1
ALG12	AKT2	LUAD-NO-NO	1
ADHFE1	FBXL20	LUAD-down-NO	1
RPL28	ANAPC11	LUAD-NO-up	1
KIFC3	ICAM5	LUAD-NO-down	1
RPL27A	AP1S1	LUAD-NO-up	1
BCS1L	SKP2	LUAD-up-up	1
D2HGDH	SEC61A2	LUAD-up-up	1
RANBP2	CUL1	LUAD-NO-NO	1
FBXW7	UBE4A	LUAD-NO-NO	1
SYNJ1	UBA5	LUAD-NO-NO	1
EDEM3	UBA5	LUAD-NO-NO	1
PLCD4	BTN2A1	LUAD-NO-NO	1
NUP153	SH3RF1	LUAD-NO-NO	1
PLCE1	RAP1GAP2	LUAD-down-up	1
PLCG1	UBE2Q1	LUAD-NO-NO	1
NUP155	UBR1	LUAD-up-NO	1
CTPS2	UBA5	LUAD-up-NO	1
CHST6	FBXW9	LUAD-up-NO	1
RPL19	PSMB4	LUAD-NO-up	1
CHST6	DZIP3	LUAD-up-NO	1
AASS	WSB1	LUAD-NO-NO	1
PGLS	ANAPC11	LUAD-NO-up	1
MBOAT2	HECW2	LUAD-up-down	1
RPS27A	PSMB1	LUAD-NO-NO	1
ADCY6	UBOX5	LUAD-NO-NO	1
FBXW7	TRIP12	LUAD-NO-NO	1
LPGAT1	HECTD2	LUAD-up-NO	1
PPP2R1B	RNF19A	LUAD-NO-NO	1
RORA	MAP3K7	LUAD-down-NO	1
CSNK1G2	TRIM41	LUAD-NO-NO	1
INPP5E	UBE3B	LUAD-NO-NO	1
PDE7A	SKP2	LUAD-NO-up	1
PIP4K2B	KLHL3	LUAD-NO-NO	1
GNB1	FYN	LUAD-NO-down	1
PRKAA1	HECTD1	LUAD-NO-NO	1
NCOA1	RNF19A	LUAD-NO-NO	1
CHST12	RBCK1	LUAD-NO-NO	1
P4HA2	FBXO7	LUAD-NO-NO	1
PRKCA	ANAPC1	LUAD-NO-NO	1
PAFAH1B1	CUL1	LUAD-down-NO	1
LONP2	RICTOR	LUAD-NO-NO	1
MTR	KLHL42	LUAD-NO-NO	1
DGKH	HACE1	LUAD-NO-NO	1
PIGG	IKBKB	LUAD-NO-NO	1
CNOT2	FBXW7	LUAD-NO-NO	1
LPIN2	AP1G1	LUAD-NO-NO	1
MTHFD2L	RNF138	LUAD-NO-NO	1
UPF3A	VHL	LUAD-NO-NO	1
RPL28	PSMB4	LUAD-NO-up	1
PIK3C2A	RNF19A	LUAD-NO-NO	1
SPTLC2	ANAPC1	LUAD-NO-NO	1
ALAD	RAP1GAP2	LUAD-NO-up	1
RPLP2	PSMB4	LUAD-NO-up	1
EDEM3	KLHL42	LUAD-NO-NO	1
MED29	PPP2R5D	LUAD-NO-NO	1
PLCB4	AKT3	LUAD-down-down	1
CNOT10	RICTOR	LUAD-NO-NO	1
PPP2R5D	AP1M1	LUAD-NO-NO	1
RORA	PTPN11	LUAD-down-NO	1
SPTLC2	ITPR1	LUAD-NO-down	1
MED25	THOP1	LUAD-NO-up	1
NUP205	DYNC1LI2	LUAD-up-NO	1
EDEM3	FBXW7	LUAD-NO-NO	1
SPCS1	PSMB5	LUAD-NO-up	1
RORA	UBE4A	LUAD-down-NO	1
SDHA	PPP2R5D	LUAD-up-NO	1
NUP205	ITPR1	LUAD-up-down	1
FBXW7	UBA6	LUAD-NO-NO	1
TEAD1	NEDD4L	LUAD-NO-down	1
SAR1B	UBE2K	LUAD-NO-NO	1
RORA	ARIH2	LUAD-down-NO	1
GUK1	DCTN3	LUAD-NO-NO	1
CTPS2	LNPEP	LUAD-up-NO	1
KIF13A	OSBPL1A	LUAD-NO-NO	1
HS2ST1	CTSO	LUAD-NO-down	1
JMJD7.PLA2G4B	HERC4	LUAD-NO-NO	1
LPIN3	RICTOR	LUAD-up-NO	1
PRKCA	ITPR1	LUAD-NO-down	1
CA5B	DYNC1LI2	LUAD-down-NO	1
FBXW7	CUL1	LUAD-NO-NO	1
NCOA1	AP2B1	LUAD-NO-NO	1
NUP205	CBLB	LUAD-up-NO	1
EPT1	UBR1	LUAD-up-NO	1
KIF13A	FBXW7	LUAD-NO-NO	1
AGPAT3	AP2A1	LUAD-NO-NO	1
XPO1	CDC16	LUAD-up-NO	1
CHKA	WSB1	LUAD-NO-NO	1
PLCD4	HACE1	LUAD-NO-NO	1
GNB1	FBXL7	LUAD-NO-down	1
AGPAT3	FBXL18	LUAD-NO-up	1
PDE3A	FBXL7	LUAD-up-down	1
RXRA	HERC2	LUAD-down-NO	1
NPR2	FBXO17	LUAD-down-NO	1
PIK3C2A	SMURF2	LUAD-NO-NO	1
VAPB	BTRC	LUAD-NO-NO	1
LPGAT1	HERC3	LUAD-up-down	1
TALDO1	BCAP31	LUAD-up-NO	1
LBR	NEDD4	LUAD-NO-NO	1
PIK3R4	PLCG1	LUAD-NO-NO	1
PANK3	RNF19A	LUAD-NO-NO	1
MBOAT2	UBA5	LUAD-up-NO	1
DNMT3B	FBXL20	LUAD-up-NO	1
CPT1A	BTN2A1	LUAD-down-NO	1
L2HGDH	RICTOR	LUAD-up-NO	1
IQGAP1	PIK3CA	LUSC-NO-up	1
SLC25A11	ANAPC11	LUAD-NO-up	1
PPP2R5D	PRKACA	LUAD-NO-NO	1
RORA	LTN1	LUAD-down-NO	1
FKBP9	DCTN1	LUAD-NO-NO	1
FBXW7	LTN1	LUAD-NO-NO	1
LPGAT1	FBXW7	LUAD-up-NO	1
PHKB	ANAPC1	LUAD-NO-NO	1
RXRA	UBE2O	LUAD-down-up	1
PDK2	PPP2R5D	LUAD-NO-NO	1
CA5B	RLIM	LUAD-down-NO	1
CTPS2	FBXL4	LUAD-up-NO	1
SIN3B	IKBKB	LUAD-NO-NO	1
PPOX	TUBA4B	LUAD-NO-NO	1
PIK3C3	CDC23	LUAD-NO-NO	1
PAFAH1B1	SMURF2	LUAD-down-NO	1
NUP205	AP1G1	LUAD-up-NO	1
AMY2B	SEC61A2	LUAD-NO-up	1
DGKA	CARD11	LUAD-up-up	1
LPGAT1	CBLB	LUAD-up-NO	1
CHST12	LRSAM1	LUAD-NO-NO	1
CA5B	FBXO11	LUAD-down-NO	1
RORA	HECTD1	LUAD-down-NO	1
LPIN3	ARIH2	LUAD-up-NO	1
PHKB	FBXW2	LUAD-NO-NO	1
PLCE1	TAB2	LUAD-down-NO	1
PGD	NCF2	LUAD-up-down	1
RPS12	AP1S1	LUAD-NO-up	1
SLC27A2	TUBA4B	LUAD-up-NO	1
ACSS1	UBE3B	LUAD-NO-NO	1
PPAP2C	KLHL13	LUAD-up-NO	1
RORA	RNF19A	LUAD-down-NO	1
IDS	SMURF1	LUAD-up-NO	1
SMG6	UBOX5	LUAD-NO-NO	1
VKORC1	PSMB4	LUAD-NO-up	1
DGKZ	PRR5	LUAD-NO-up	1
MGAT4A	RAPGEF4	LUAD-NO-down	1
SIN3A	FBXW7	LUAD-NO-NO	1
RPL27A	PSMB4	LUAD-NO-up	1
SEC31A	ITPR1	LUAD-NO-down	1
FBXW7	UBR1	LUAD-NO-NO	1
RXRA	RAP1GAP2	LUAD-down-up	1
FURIN	MGRN1	LUAD-up-NO	1
LPGAT1	HERC1	LUAD-up-down	1
ALOX15	KLHL13	LUAD-down-NO	1
NUP133	MKRN1	LUAD-NO-NO	1
GXYLT1	BTN2A1	LUAD-NO-NO	1
DCP1A	PPP2R1B	LUAD-NO-NO	1
PDE7A	ASB16	LUAD-NO-up	1
SPTLC2	AKT3	LUAD-NO-down	1
ADCY6	UBA7	LUAD-NO-NO	1
TCP1	CDC27	LUSC-up-NO	1
CANX	YWHAB	LUSC-NO-NO	1
PHKB	UFL1	LUSC-NO-NO	1
SRM	CALR	LUSC-up-NO	1
PPP2R2A	KRAS	LUSC-NO-up	1
PIGK	DYNC1I2	LUSC-NO-NO	1
CLOCK	RICTOR	LUSC-NO-NO	1
PSMA4	RBX1	LUSC-up-NO	1
CNOT6	WWP1	LUSC-NO-NO	1
DLAT	UFL1	LUSC-NO-NO	1
GXYLT1	PPP3CA	LUSC-NO-NO	1
NCOA2	PIK3CA	LUSC-NO-up	1
LSM6	UBE2B	LUSC-NO-NO	1
CNOT6	PIK3CA	LUSC-NO-up	1
SEPHS1	UBE2G1	LUSC-NO-NO	1
SDHD	ANAPC10	LUSC-NO-NO	1
PSMF1	PPP3CA	LUSC-NO-NO	1
NUP50	AHCYL1	LUSC-up-NO	1
CNOT2	KLHL42	LUSC-NO-up	1
PIK3CA	HECTD1	LUSC-up-NO	1
SEC23A	SEC22B	LUSC-NO-NO	1
GPHN	NFATC3	LUSC-NO-down	1
CCBL2	NCK1	LUSC-NO-up	1
PIGK	CUL2	LUSC-NO-NO	1
EIF5A	FBXL20	LUAD-NO-NO	1
NUP50	RNF19A	LUAD-NO-NO	1
DCP1A	ANAPC11	LUAD-NO-up	1
LSM4	UBR1	LUAD-up-NO	1
PPM1L	AP2S1	LUAD-down-NO	1
PRKAR1A	AP2S1	LUAD-NO-NO	1
LSM4	REL	LUAD-up-NO	1
EXOSC5	LMO7	LUAD-up-down	1
POM121	VAMP8	LUAD-NO-NO	1
RANBP2	ANAPC11	LUAD-NO-up	1
CNOT4	TRIP12	LUSC-NO-NO	1
EIF2S1	UBE2D3	LUSC-NO-NO	1
PRKAR2A	CANX	LUSC-NO-NO	1
SUCLA2	UBA5	LUSC-NO-NO	1
CEPT1	UBA6	LUSC-NO-up	1
SHMT2	KIF20A	LUSC-up-up	1
CEPT1	CUL5	LUSC-NO-NO	1
CNOT4	UBR4	LUSC-NO-NO	1
CHST14	PRKACA	LUSC-NO-NO	1
PIK3CA	AKT3	LUSC-up-down	1
OCRL	UBE3C	LUSC-NO-NO	1
MED12	KIF3C	LUAD-NO-up	1
SRD5A2	UBE3D	LUAD-NO-NO	1
EDEM3	FBXL4	LUAD-NO-NO	1
CREBBP	UBE3C	LUAD-NO-NO	1
L2HGDH	LNPEP	LUAD-up-NO	1
VKORC1	ANAPC11	LUAD-NO-up	1
SYNJ1	HERC4	LUAD-NO-NO	1
ALOX15	FBXW9	LUAD-down-NO	1
CNOT2	HACE1	LUAD-NO-NO	1
UROD	PSMB4	LUAD-NO-up	1
NCOR1	FBXL4	LUAD-NO-NO	1
RORA	TRIP12	LUAD-down-NO	1
DNMT3A	UBA7	LUAD-up-NO	1
NAMPT	NFKBIA	LUAD-NO-down	1
DIO1	TUBA4B	LUAD-up-NO	1
PI4KA	SEC31A	LUAD-NO-NO	1
SMG6	UBE2Q1	LUAD-NO-NO	1
AGPAT6	ARIH2	LUAD-NO-NO	1
FBXW7	ITCH	LUAD-NO-NO	1
RAPGEF4	HECW2	LUAD-down-down	1
SPTLC2	MTOR	LUAD-NO-NO	1
GUCY1A2	NEDD4	LUAD-down-NO	1
NUP155	AHCYL1	LUAD-up-NO	1
RAPGEF4	FYN	LUAD-down-down	1
DNMT3B	UNKL	LUAD-up-NO	1
DIS3	FBXW7	LUAD-NO-NO	1
PPAP2C	FBXL13	LUAD-up-NO	1
PIGS	AP1M1	LUAD-NO-NO	1
PDXK	LRSAM1	LUAD-NO-NO	1
POLR3A	FBXL20	LUAD-up-NO	1
PRKCA	SEC31A	LUAD-NO-NO	1
FBXW7	CBLB	LUAD-NO-NO	1
RXRA	KIF26A	LUAD-down-down	1
AMT	SEC61A2	LUAD-NO-up	1
ADCY6	UBE2Q1	LUAD-NO-NO	1
CNOT3	AP2A2	LUAD-NO-NO	1
FAR1	RICTOR	LUAD-NO-NO	1
PPP2R5D	UBOX5	LUAD-NO-NO	1
NOS3	RELA	LUAD-NO-NO	1
PIP4K2B	UNKL	LUAD-NO-NO	1
CA5B	HECTD2	LUAD-down-NO	1
UPF3A	UBA5	LUAD-NO-NO	1
CHST12	KIF26A	LUAD-NO-down	1
INPPL1	UBA7	LUAD-up-NO	1
PHAX	AP1S3	LUAD-NO-NO	1
RPL29	AP1S1	LUAD-NO-up	1
LPGAT1	RNF19A	LUAD-up-NO	1
NDST1	RAP1GAP2	LUAD-down-up	1
PDE3A	ITGB1	LUAD-up-NO	1
FKBP9	RNF123	LUAD-NO-NO	1
DCP1A	RNF19A	LUAD-NO-NO	1
MBOAT2	HACE1	LUAD-up-NO	1
RXRA	ASB1	LUAD-down-NO	1
PIGL	IKBKB	LUAD-NO-NO	1
PLCG1	UBR2	LUAD-NO-NO	1
CNOT4	FBXW7	LUAD-NO-NO	1
GGCX	SEC24C	LUAD-up-NO	1
ECI1	DCTN3	LUAD-NO-NO	1
SLC19A2	NFKBIA	LUAD-NO-down	1
ALAD	UBE2Q1	LUAD-NO-NO	1
MED14	FBXW7	LUAD-up-NO	1
LPIN2	UBR1	LUAD-NO-NO	1
CEPT1	CDC16	LUAD-NO-NO	1
PLCB4	TRPC1	LUAD-down-NO	1
PIK3CA	ITPR1	LUAD-NO-down	1
PIP4K2B	UBOX5	LUAD-NO-NO	1
PLCE1	AP1S3	LUAD-down-NO	1
ARFGEF2	LNPEP	LUAD-NO-NO	1
LPIN2	ARIH2	LUAD-NO-NO	1
KIF13A	KLHL42	LUAD-NO-NO	1
POM121	SEC31A	LUAD-NO-NO	1
EDEM3	RICTOR	LUAD-NO-NO	1
PAFAH1B1	FBXW7	LUAD-down-NO	1
ACSS1	SKP2	LUAD-NO-up	1
RPS11	PSMB4	LUAD-NO-up	1
PLCB4	DYNC1LI2	LUAD-down-NO	1
DEGS2	FBXW9	LUAD-NO-NO	1
PPP2R5D	AP2A2	LUAD-NO-NO	1
NUP155	UBR2	LUAD-up-NO	1
PDE7A	FBXL20	LUAD-NO-NO	1
LPIN3	VHL	LUAD-up-NO	1
L2HGDH	FBXL20	LUAD-up-NO	1
CNOT7	UBE2V2	LUAD-NO-NO	1
AK7	UBE3D	LUAD-down-NO	1
CNOT2	RICTOR	LUAD-NO-NO	1
RAPGEF4	HACE1	LUAD-down-NO	1
MED23	IKBKB	LUAD-NO-NO	1
NUP155	HERC1	LUAD-up-down	1
RPLP1	PSMB4	LUAD-NO-up	1
RORA	RNF6	LUAD-down-NO	1
RAPGEF4	NEDD4	LUAD-down-NO	1
IDS	RNF6	LUAD-up-NO	1
RENBP	CTSD	LUAD-down-NO	1
CES2	CUL7	LUAD-NO-up	1
PSMB1	RPS27A	LUAD-NO-NO	1
EXOSC9	RICTOR	LUAD-NO-NO	1
PTGS2	SOCS3	LUAD-NO-down	1
TNPO1	UFL1	LUSC-NO-NO	1
LCLAT1	PPP3CA	LUSC-up-NO	1
RFK	RNF138	LUSC-NO-NO	1
CNOT4	DTX3L	LUSC-NO-NO	1
PPARA	BTRC	LUSC-NO-NO	1
MED4	ZNRF2	LUSC-NO-NO	1
PCYT1A	SEC24B	LUSC-up-NO	1
PTEN	ITCH	LUSC-down-NO	1
ARSK	ASB8	LUSC-NO-NO	1
PAFAH1B2	AP2B1	LUSC-NO-NO	1
SEPHS1	LNPEP	LUSC-NO-NO	1
NUP54	FBXL3	LUSC-NO-down	1
PAFAH1B1	AHCYL1	LUSC-NO-NO	1
CDK19	ASB7	LUSC-NO-NO	1
PIK3R4	LNPEP	LUSC-NO-NO	1
CNOT7	PPP3CA	LUSC-NO-NO	1
HADHA	YWHAB	LUSC-NO-NO	1
GXYLT1	HECTD1	LUSC-NO-NO	1
MTAP	LNPEP	LUSC-NO-NO	1
MOCS2	UBE2Q2	LUSC-NO-NO	1
TOMM70A	UBE2G1	LUSC-up-NO	1
PSMA2	PSMC6	LUSC-up-up	1
CCT4	PSMC6	LUSC-up-up	1
MTAP	FBXW2	LUSC-NO-NO	1
SUCLA2	FBXL4	LUSC-NO-NO	1
PGM2	SEC23A	LUSC-up-NO	1
PPARA	UBR2	LUSC-NO-NO	1
IMPA1	FBXO4	LUSC-NO-up	1
PIK3CA	KIF5B	LUSC-up-NO	1
CMPK1	PPP3CB	LUSC-NO-NO	1
EIF3K	RPS27A	LUSC-NO-NO	1
NUP133	RICTOR	LUSC-NO-NO	1
COL4A3BP	PIK3CB	LUSC-down-NO	1
AASDHPPT	NPEPPS	LUSC-NO-NO	1
C1GALT1C1	UBE2Q2	LUSC-NO-NO	1
PIGK	KLHL9	LUSC-NO-NO	1
PLCE1	UBE2H	LUSC-down-NO	1
UGP2	RNF14	LUSC-NO-NO	1
ATP5G1	RBX1	LUSC-up-NO	1
NCBP1	KLHL9	LUSC-up-NO	1
PFDN4	RNF7	LUSC-up-up	1
YWHAZ	KRAS	LUSC-up-up	1
CMPK1	FBXL3	LUSC-NO-down	1
GPD2	RNF111	LUSC-up-NO	1
GNPDA2	ACTR10	LUSC-NO-NO	1
GXYLT1	OSBPL1A	LUSC-NO-NO	1
MED13L	ITPR1	LUSC-NO-down	1
LONP2	PIK3CA	LUSC-NO-up	1
SSR1	SEC22B	LUSC-NO-NO	1
VBP1	CDC42	LUSC-up-NO	1
SUCLA2	UFL1	LUSC-NO-NO	1
PSMD10	PSME1	LUSC-up-NO	1
MED14	PAK2	LUSC-up-up	1
DCTD	CDC23	LUSC-NO-NO	1
POLR2B	SEC22B	LUSC-up-NO	1
SLC23A2	MAPKAP1	LUSC-NO-NO	1
SDHD	FBXL5	LUSC-NO-down	1
POLR2B	PPP2R5E	LUSC-up-NO	1
FBXW2	AREL1	LUSC-NO-NO	1
MOCS2	FBXL3	LUSC-NO-down	1
AP3M1	UBE3C	LUSC-NO-NO	1
TNPO1	UBR2	LUSC-NO-NO	1
PIK3CA	ITCH	LUSC-up-NO	1
SDHD	RCHY1	LUSC-NO-NO	1
POLA1	UBE3C	LUSC-up-NO	1
EPRS	CANX	LUSC-up-NO	1
PPP2CA	KRAS	LUSC-NO-up	1
MTM1	PIK3CB	LUSC-down-NO	1
PIGA	NFKBIA	LUSC-down-down	1
PSMD6	NRAS	LUSC-NO-NO	1
LSM1	PSMA4	LUSC-up-up	1
PIK3R4	PTEN	LUSC-NO-down	1
EIF4E	PSMA6	LUSC-NO-up	1
NUP54	UBE2N	LUSC-NO-NO	1
PSMA3	RBX1	LUSC-NO-NO	1
CCT4	ACTR10	LUSC-up-NO	1
SRP19	PSMC6	LUSC-NO-up	1
FAR1	HECTD2	LUSC-NO-NO	1
SHMT2	COL3A1	LUSC-up-up	1
PRKCA	HERC1	LUSC-down-down	1
EIF2S1	PPP2CA	LUSC-NO-NO	1
MINPP1	UBE2E3	LUSC-NO-up	1
PIK3C3	MKRN1	LUSC-NO-NO	1
NUP155	HECTD1	LUSC-up-NO	1
PSMD5	SEC22B	LUSC-NO-NO	1
MAPK14	ASB7	LUSC-NO-NO	1
POLR2K	RNF14	LUSC-NO-NO	1
MOCS2	RNF14	LUSC-NO-NO	1
POLR2B	NPEPPS	LUSC-up-NO	1
PDIA3	SEC31A	LUSC-up-NO	1
CCT2	PSMC4	LUSC-up-up	1
HK1	UBA1	LUSC-NO-NO	1
SDHD	UBA3	LUSC-NO-NO	1
COL4A3BP	UFL1	LUSC-down-NO	1
PIGT	ITGB5	LUSC-NO-up	1
UPRT	NPEPPS	LUSC-down-NO	1
PPARA	UBE4A	LUSC-NO-NO	1
PSPH	UBE3D	LUSC-up-NO	1
CEPT1	PPP3CB	LUSC-NO-NO	1
PIK3CA	WWP1	LUSC-up-NO	1
NCOA1	KIF5B	LUSC-NO-NO	1
MTR	MTOR	LUSC-NO-NO	1
PPP2R2A	YWHAZ	LUSC-NO-up	1
SRP9	CUL2	LUSC-up-NO	1
EP300	AKT3	LUSC-NO-down	1
SEC11A	FBXL5	LUSC-NO-down	1
MED7	GLMN	LUSC-NO-up	1
FAR1	UBA5	LUSC-NO-NO	1
PIGK	FBXL3	LUSC-NO-down	1
TBCE	ACTR10	LUSC-up-NO	1
POLR2B	CLTC	LUSC-up-NO	1
ALG11	SOS1	LUSC-NO-NO	1
GNPAT	PSMD5	LUSC-NO-NO	1
MCFD2	VAMP3	LUSC-NO-down	1
PSMB1	CDC42	LUSC-up-NO	1
ALG10	UFL1	LUSC-up-NO	1
PSMA1	RNF7	LUSC-up-up	1
INPP5A	AKT3	LUSC-down-down	1
MBOAT1	UBR2	LUSC-up-NO	1
PDP1	KLHL42	LUSC-up-up	1
PIGN	SEC22B	LUSC-up-NO	1
PSMA4	LRR1	LUSC-up-up	1
GNB1	PTPN11	LUSC-NO-NO	1
FBXL3	UBE2W	LUSC-down-NO	1
PDE5A	PJA2	LUSC-down-down	1
POLA1	LNPEP	LUSC-up-NO	1
SRP19	UBE2N	LUSC-NO-NO	1
DDX20	CUL2	LUSC-NO-NO	1
ALG10B	RICTOR	LUSC-NO-NO	1
SEC31A	KLHL42	LUSC-NO-up	1
FBXL5	ZNRF2	LUSC-down-NO	1
CNOT6	PTEN	LUSC-NO-down	1
PSMA1	PSMA6	LUSC-up-up	1
MAPK14	CDC23	LUSC-NO-NO	1
CREBBP	UBE4A	LUSC-NO-NO	1
SUCLG1	PSMA5	LUSC-NO-NO	1
NIT2	RBX1	LUSC-up-NO	1
AP3M1	PIK3CA	LUSC-NO-up	1
CERS6	KIF2A	LUSC-up-NO	1
SEC31A	UBE3C	LUSC-NO-NO	1
MED17	KLHL9	LUSC-NO-NO	1
POLR2K	ZNRF2	LUSC-NO-NO	1
ENOPH1	RNF14	LUSC-up-NO	1
DUT	ACTR10	LUSC-up-NO	1
PMPCB	UBE2E1	LUSC-NO-NO	1
SDHD	UBE2W	LUSC-NO-NO	1
DCK	NCK1	LUSC-NO-up	1
DPYD	CLTC	LUSC-down-NO	1
CCT6A	PSMD1	LUSC-up-NO	1
RFK	UBE2E1	LUSC-NO-NO	1
PIK3CA	PPP3CA	LUSC-up-NO	1
AGPS	KLHL9	LUSC-NO-NO	1
CMPK1	CUL2	LUSC-NO-NO	1
PPP2R2A	RNF138	LUSC-NO-NO	1
SDHD	CDC42	LUSC-NO-NO	1
MED14	UBE3C	LUSC-up-NO	1
SPTLC1	KLHL9	LUSC-NO-NO	1
PDHB	RNF14	LUSC-NO-NO	1
PSMA3	UBA3	LUSC-NO-NO	1
ATP5B	PSMB7	LUSC-up-NO	1
PIK3C3	HECTD1	LUSC-NO-NO	1
SUCLG1	UBE2E1	LUSC-NO-NO	1
GNPDA2	UBE2Q2	LUSC-NO-NO	1
NUP54	UBE2V2	LUSC-NO-up	1
EIF2B3	PSMA4	LUSC-NO-up	1
SIN3A	PPP2R5E	LUSC-NO-NO	1
PSMB1	SEC61G	LUSC-up-up	1
UPRT	KIFAP3	LUSC-down-NO	1
SDHB	ACTR10	LUSC-NO-NO	1
NCBP2	BTBD1	LUSC-up-NO	1
L2HGDH	FBXL4	LUSC-up-NO	1
PSMA4	PSMC6	LUSC-up-up	1
MED23	PIK3CA	LUSC-NO-up	1
GEMIN2	ANAPC10	LUSC-up-NO	1
FAR1	HACE1	LUSC-NO-NO	1
PROS1	VAMP3	LUSC-down-down	1
SRP72	SEC22B	LUSC-NO-NO	1
SRP9	PPP3CB	LUSC-up-NO	1
TBCA	FBXO4	LUSC-NO-up	1
CTNNB1	PPP2R1B	LUSC-NO-NO	1
PSMC2	ACTR10	LUSC-up-NO	1
CCT5	PSMC4	LUSC-up-up	1
CLOCK	DYNC1LI2	LUSC-NO-NO	1
POLR2B	PSMD5	LUSC-up-NO	1
HS2ST1	CUL2	LUSC-NO-NO	1
NUP133	KLHL9	LUSC-NO-NO	1
GEMIN2	PSMA4	LUSC-up-up	1
TNKS1BP1	MGRN1	LUSC-NO-down	1
MAN1A2	KLHL9	LUSC-NO-NO	1
PRKAA2	PRKG1	LUSC-NO-down	1
PLA2G12A	PPP2R5C	LUSC-NO-NO	1
PPCS	ZNRF2	LUSC-NO-NO	1
PSMA1	ACTR10	LUSC-up-NO	1
SDHD	ZNRF2	LUSC-NO-NO	1
ALG3	SEC61A1	LUSC-up-up	1
CASC3	DYNC1LI2	LUSC-NO-NO	1
MOCS2	UBA3	LUSC-NO-NO	1
CNOT6	TRIM37	LUSC-NO-up	1
TPMT	UBA3	LUSC-NO-NO	1
TEAD3	PVR	LUSC-up-NO	1
MOCS2	UBE2E1	LUSC-NO-NO	1
MED14	TRAF6	LUSC-up-NO	1
SRP19	PSMD12	LUSC-NO-up	1
ARF3	UBE3C	LUSC-NO-NO	1
PIGK	KLHL20	LUSC-NO-NO	1
RAP1B	PSMC6	LUSC-NO-up	1
EDEM3	HECTD1	LUSC-NO-NO	1
CNOT2	ITCH	LUSC-NO-NO	1
MAN1A2	UBE2G1	LUSC-NO-NO	1
MED6	RNF14	LUSC-NO-NO	1
EIF4E	PSMD6	LUSC-NO-NO	1
SPTLC1	ASB7	LUSC-NO-NO	1
NIT2	GLMN	LUSC-up-up	1
NUP153	NFKB1	LUSC-NO-down	1
EIF3J	PSMC6	LUSC-up-up	1
MAPK14	KLHL9	LUSC-NO-NO	1
PHKB	UBE4A	LUSC-NO-NO	1
NUP205	PPP2R5E	LUSC-up-NO	1
CASC3	UBE3C	LUSC-NO-NO	1
PSMD5	CUL2	LUSC-NO-NO	1
MTOR	TPP2	LUSC-NO-NO	1
ACADM	RNF14	LUSC-NO-NO	1
NCBP1	UBE4A	LUSC-up-NO	1
LPGAT1	KIF5B	LUSC-NO-NO	1
EIF2B1	CUL2	LUSC-NO-NO	1
CCT4	UBA3	LUSC-up-NO	1
UGGT1	ITPR2	LUSC-NO-down	1
CTNNB1	PPP2CA	LUSC-NO-NO	1
MAN2A1	SOS1	LUSC-NO-NO	1
PSMA3	UBE2A	LUSC-NO-NO	1
TCP1	ITCH	LUSC-up-NO	1
DAD1	RNF7	LUSC-NO-up	1
PIK3CA	PPP2R5E	LUSC-up-NO	1
SRP14	RBX1	LUSC-NO-NO	1
NCOA1	UBE4A	LUSC-NO-NO	1
ENTPD5	UBE3C	LUSC-NO-NO	1
AASDHPPT	UBE2G1	LUSC-NO-NO	1
TPR	PIK3CA	LUSC-NO-up	1
SACM1L	RAP1A	LUSC-down-down	1
LYPLA1	ANAPC10	LUSC-up-NO	1
PSMA1	PPIA	LUSC-up-up	1
FBXL3	CAPZA2	LUSC-down-NO	1
DCP2	MKRN1	LUSC-NO-NO	1
PPCS	UBE2E1	LUSC-NO-NO	1
CLNS1A	CUL2	LUSC-up-NO	1
YAP1	PTPN11	LUSC-NO-NO	1
PIGT	PRKACA	LUSC-NO-NO	1
ENTPD5	SEC24B	LUSC-NO-NO	1
TRDMT1	CUL5	LUSC-down-NO	1
ANP32A	LNPEP	LUSC-NO-NO	1
MED4	UBE2V2	LUSC-NO-up	1
GGCX	AHCYL1	LUSC-NO-NO	1
PLCE1	PRKG1	LUSC-down-down	1
ACAT1	PPP2R5A	LUSC-down-down	1
NUP54	PSMC6	LUSC-NO-up	1
MAN1A2	WWP1	LUSC-NO-NO	1
DCP2	ASB8	LUSC-NO-NO	1
DPM1	CDC42	LUSC-up-NO	1
POLR2K	FBXL3	LUSC-NO-down	1
MOCS2	UBE2E3	LUSC-NO-up	1
XRN2	UBA6	LUSC-NO-up	1
MTAP	TPP2	LUSC-NO-NO	1
CDS2	FBXO21	LUSC-NO-NO	1
NFYA	MALT1	LUSC-NO-NO	1
LCLAT1	CANX	LUSC-up-NO	1
PPARA	LNPEP	LUSC-NO-NO	1
FAR1	NPEPPS	LUSC-NO-NO	1
PSMD8	PSMB6	LUSC-up-NO	1
GXYLT1	BTRC	LUSC-NO-NO	1
GPD2	CANX	LUSC-up-NO	1
PIK3CA	UBR2	LUSC-up-NO	1
ENTPD5	SOS1	LUSC-NO-NO	1
POLR2B	UBE4A	LUSC-up-NO	1
DPYD	PJA2	LUSC-down-down	1
TNPO1	BTRC	LUSC-NO-NO	1
SRD5A1	LNPEP	LUSC-up-NO	1
ACOX1	AP1G1	LUSC-NO-NO	1
MAN1A2	UBE3C	LUSC-NO-NO	1
POLR2K	UBE2E1	LUSC-NO-NO	1
ACLY	SEC24C	LUSC-NO-NO	1
PDP1	PJA2	LUSC-up-down	1
NUP205	SEC24B	LUSC-up-NO	1
TOMM70A	PPP2R5E	LUSC-up-NO	1
SCP2	FBXL4	LUSC-down-NO	1
TBL1X	MTOR	LUSC-up-NO	1
CMPK1	SKP1	LUSC-NO-NO	1
ACP1	DCTN6	LUSC-up-NO	1
NCOA2	RICTOR	LUSC-NO-NO	1
MAN1A2	CANX	LUSC-NO-NO	1
MCFD2	PPP3CA	LUSC-NO-NO	1
RFK	UBE2W	LUSC-NO-NO	1
CMPK1	RCHY1	LUSC-NO-NO	1
PIK3C3	ITCH	LUSC-NO-NO	1
UPRT	UFL1	LUSC-down-NO	1
POLR1B	RNF4	LUSC-up-NO	1
INPP5A	PTPN11	LUSC-down-NO	1
NUP133	PTEN	LUSC-NO-down	1
HPRT1	PSMA1	LUSC-up-up	1
PCYT1A	TRIP12	LUSC-up-NO	1
PAFAH1B2	PJA2	LUSC-NO-down	1
HADHA	UBE2G1	LUSC-NO-NO	1
NUP155	UBE3B	LUSC-up-NO	1
PSMC6	UBE2A	LUSC-up-NO	1
MAN1A2	PJA2	LUSC-NO-down	1
TIMM17A	PSMA1	LUSC-NO-up	1
PSMA4	UBA3	LUSC-up-NO	1
CANX	SEC31A	LUSC-NO-NO	1
FBXL3	PPP3CB	LUSC-down-NO	1
MTAP	UFL1	LUSC-NO-NO	1
TNPO1	FBXL4	LUSC-NO-NO	1
ETNK1	HERC4	LUSC-NO-NO	1
PHKB	TRIM37	LUSC-NO-up	1
PIGK	CUL5	LUSC-NO-NO	1
POLA1	KIF5B	LUSC-up-NO	1
EIF4E	PSMD12	LUSC-NO-up	1
EDEM3	UBR2	LUSC-NO-NO	1
CCBL2	PSMC6	LUSC-NO-up	1
MOCS2	DCTN6	LUSC-NO-NO	1
GMPS	UBE4A	LUSC-up-NO	1
TOMM70A	CUL2	LUSC-up-NO	1
HADHB	CDC23	LUSC-NO-NO	1
NT5C3A	CUL2	LUSC-NO-NO	1
LPGAT1	SEC31A	LUSC-NO-NO	1
FAR1	CUL5	LUSC-NO-NO	1
MAN2A1	PIK3CA	LUSC-NO-up	1
PSMF1	SEC31A	LUSC-NO-NO	1
SUCLA2	UBA3	LUSC-NO-NO	1
PHKB	PPP3CA	LUSC-NO-NO	1
FKBP9	AKT3	LUSC-NO-down	1
TXNDC12	PSMA4	LUSC-NO-up	1
TIMM9	PSMA1	LUSC-up-up	1
PIK3CA	FBXL4	LUSC-up-NO	1
TXNDC12	CAPZA2	LUSC-NO-NO	1
CLNS1A	UFL1	LUSC-up-NO	1
MTM1	DCTN4	LUSC-down-NO	1
CEPT1	ITCH	LUSC-NO-NO	1
FBXL3	ZNRF2	LUSC-down-NO	1
TEAD1	UBE2H	LUSC-down-NO	1
PIK3C3	UBR2	LUSC-NO-NO	1
CES2	DYNLL2	LUSC-NO-NO	1
PIK3R4	CANX	LUSC-NO-NO	1
SUCLG2	UFL1	LUSC-down-NO	1
PSMA2	PSMA3	LUSC-up-NO	1
EXT2	CANX	LUSC-NO-NO	1
PIK3CA	BTRC	LUSC-up-NO	1
NFYA	SEC24A	LUSC-NO-NO	1
AP3M1	PSMD5	LUSC-NO-NO	1
MTMR2	SEC31A	LUSC-NO-NO	1
POLR2K	RNF7	LUSC-NO-up	1
CNOT7	PPP2R5E	LUSC-NO-NO	1
GNPDA2	PPP3CB	LUSC-NO-NO	1
CEPT1	CUL2	LUSC-NO-NO	1
MTAP	PIK3CB	LUSC-NO-NO	1
NUP107	RNF111	LUSC-up-NO	1
CMPK1	DCTN6	LUSC-NO-NO	1
GLB1	CTSC	LUSC-down-NO	1
CNOT10	UBE3A	LUSC-NO-NO	1
NUP54	ACTR10	LUSC-NO-NO	1
IDH2	TRAF7	LUSC-up-up	1
PPP1CC	UFL1	LUSC-up-NO	1
HS2ST1	CDC23	LUSC-NO-NO	1
LSM6	ZNRF2	LUSC-NO-NO	1
PANK3	UBE3C	LUSC-NO-NO	1
LSM1	UBE2A	LUSC-up-NO	1
ENTPD5	PTPN11	LUSC-NO-NO	1
PHKB	ITCH	LUSC-NO-NO	1
MAN2A1	CLTC	LUSC-NO-NO	1
CS	YWHAB	LUSC-NO-NO	1
IQGAP1	PAK2	LUSC-NO-up	1
PPCS	ANAPC10	LUSC-NO-NO	1
HSCB	UBE2E1	LUSC-up-NO	1
DCK	ACTR10	LUSC-NO-NO	1
GPD2	ITCH	LUSC-up-NO	1
ARSK	FBXL4	LUSC-NO-NO	1
HADHB	UBE2E3	LUSC-NO-up	1
PTEN	PPP3CA	LUSC-down-NO	1
AZIN1	BTBD1	LUSC-up-NO	1
GNPDA2	FBXL3	LUSC-NO-down	1
PDE5A	KLHL20	LUSC-down-NO	1
ACP1	ACTR10	LUSC-up-NO	1
PIK3CA	DYNC1LI2	LUSC-up-NO	1
NCOR1	PJA2	LUSC-NO-down	1
ACADM	NCK1	LUSC-NO-up	1
GSTO1	UBE2F	LUSC-NO-NO	1
SNRPF	SEC61B	LUSC-up-NO	1
LSM1	UBE2F	LUSC-up-NO	1
HADHA	PAK2	LUSC-NO-up	1
METTL6	RNF14	LUSC-NO-NO	1
TXNDC12	FBXO4	LUSC-NO-up	1
PRKAR2A	PPP3CA	LUSC-NO-NO	1
PHAX	NPEPPS	LUSC-NO-NO	1
PIGK	ASB7	LUSC-NO-NO	1
PSMA4	UBE2E1	LUSC-up-NO	1
FBXL3	FBXL5	LUSC-down-down	1
RRM1	BTRC	LUSC-up-NO	1
CNOT4	UBR2	LUSC-NO-NO	1
CNOT7	DCTN4	LUSC-NO-NO	1
CASC3	SEC24B	LUSC-NO-NO	1
MED17	UBA6	LUSC-NO-up	1
UPRT	ASB7	LUSC-down-NO	1
SRP54	BTBD1	LUSC-NO-NO	1
MINPP1	RNF14	LUSC-NO-NO	1
CEPT1	HECTD2	LUSC-NO-NO	1
PSMD1	CAPZB	LUSC-NO-NO	1
TOMM70A	CANX	LUSC-up-NO	1
KIF13A	AKT3	LUSC-NO-down	1
ALG11	UBE3A	LUSC-NO-NO	1
SPTLC2	SEC31A	LUSC-NO-NO	1
PHKB	FBXL4	LUSC-NO-NO	1
NUP54	KCTD6	LUSC-NO-NO	1
PIK3C3	CUL5	LUSC-NO-NO	1
HPRT1	CAPZA1	LUSC-up-NO	1
CLOCK	PJA2	LUSC-NO-down	1
PSMD6	CDC42	LUSC-NO-NO	1
XPO1	KLHL9	LUSC-up-NO	1
PIK3C3	UBE2Q1	LUSC-NO-NO	1
FBXL5	UBE2Q2	LUSC-down-NO	1
RFK	UBE2Q2	LUSC-NO-NO	1
CNOT2	PIK3CA	LUSC-NO-up	1
SEC24B	AKT3	LUSC-NO-down	1
FABP6	TUBA4B	LUSC-NO-NO	1
MTMR2	SEC24B	LUSC-NO-NO	1
FAR1	MAP3K7	LUSC-NO-NO	1
LPGAT1	TRIP12	LUSC-NO-NO	1
PCYT1A	UBR4	LUSC-up-NO	1
DCP2	ASB7	LUSC-NO-NO	1
POLR3F	CAPZA2	LUSC-NO-NO	1
NCBP1	SEC22B	LUSC-up-NO	1
SCP2	CUL5	LUSC-down-NO	1
MED14	KLHL42	LUSC-up-up	1
SDHD	RNF14	LUSC-NO-NO	1
TNPO1	PTEN	LUSC-NO-down	1
MED7	UBA3	LUSC-NO-NO	1
PDHB	UBE2E3	LUSC-NO-up	1
PSMC2	UBA3	LUSC-up-NO	1
PSMA1	CAPZA2	LUSC-up-NO	1
NUP35	UBE2D3	LUSC-up-NO	1
EDEM3	FBXO30	LUSC-NO-NO	1
PRKAA1	FBXO30	LUSC-NO-NO	1
PIGF	RNF14	LUSC-up-NO	1
MCFD2	PPP2R5E	LUSC-NO-NO	1
MTM1	FBXL4	LUSC-down-NO	1
EIF2S2	UBE2D2	LUSC-up-NO	1
EDEM3	TPP2	LUSC-NO-NO	1
CLOCK	BTRC	LUSC-NO-NO	1
CCBL2	UBE2V2	LUSC-NO-up	1
CASC3	UBE3B	LUSC-NO-NO	1
CNOT6	UBE2G1	LUSC-NO-NO	1
KIF13A	WWP1	LUSC-NO-NO	1
DLAT	PSMD5	LUSC-NO-NO	1
PHAX	PPP2R5E	LUSC-NO-NO	1
CCBL2	DCTN6	LUSC-NO-NO	1
ETF1	PPP2CB	LUSC-NO-down	1
COX15	ASB7	LUSC-NO-NO	1
SUCLA2	CUL2	LUSC-NO-NO	1
FBXL3	RAP1A	LUSC-down-down	1
MED4	RCHY1	LUSC-NO-NO	1
PPP1CC	FBXL3	LUSC-up-down	1
NCOR1	UBE3C	LUSC-NO-NO	1
UGP2	PSMC6	LUSC-NO-up	1
POLA1	UBE4A	LUSC-up-NO	1
NUP155	ASB7	LUSC-up-NO	1
AASDHPPT	SEC22B	LUSC-NO-NO	1
IQGAP1	UBE4A	LUSC-NO-NO	1
PHAX	TAB2	LUSC-NO-NO	1
MTMR3	MKRN1	LUSC-NO-NO	1
MTM1	KLHL9	LUSC-down-NO	1
PAFAH1B1	PPP2R5E	LUSC-NO-NO	1
UGP2	PPP3CB	LUSC-NO-NO	1
ITPR2	SOS1	LUSC-down-NO	1
PIP4K2B	WWP1	LUSC-NO-NO	1
SRP72	PSMC2	LUSC-NO-up	1
GNPAT	FBXL3	LUSC-NO-down	1
NCOA1	MTOR	LUSC-NO-NO	1
DDX20	KLHL9	LUSC-NO-NO	1
CLOCK	HUWE1	LUSC-NO-NO	1
CNOT6	KIF5B	LUSC-NO-NO	1
LMAN1	PDIA3	LUSC-NO-up	1
ALG6	CDC23	LUSC-up-NO	1
CLOCK	FBXW2	LUSC-NO-NO	1
DUT	UBE2E1	LUSC-up-NO	1
PSMA3	PSMA2	LUSC-NO-up	1
DLD	CUL2	LUSC-NO-NO	1
RPE	PRKACB	LUSC-up-NO	1
SRP54	UBE3A	LUSC-NO-NO	1
SPCS3	UBE2W	LUSC-NO-NO	1
DBT	RICTOR	LUSC-NO-NO	1
VBP1	UBE2W	LUSC-up-NO	1
CDK19	RICTOR	LUSC-NO-NO	1
SYNJ1	ANAPC1	LUSC-down-up	1
NUP205	CUL3	LUSC-up-NO	1
MAPK14	DCTN4	LUSC-NO-NO	1
PMPCB	ZNRF2	LUSC-NO-NO	1
CNOT6	NPEPPS	LUSC-NO-NO	1
PSMD8	PSMB7	LUSC-up-NO	1
NUP214	AREL1	LUSC-NO-NO	1
AASDHPPT	PSMD5	LUSC-NO-NO	1
PPCS	PSMA4	LUSC-NO-up	1
CHST9	DZIP3	LUSC-NO-NO	1
PSMC6	RNF138	LUSC-up-NO	1
EPRS	YWHAB	LUSC-up-NO	1
PIK3C3	PPP3CA	LUSC-NO-NO	1
RFK	ACTR10	LUSC-NO-NO	1
OCRL	MTOR	LUSC-NO-NO	1
MED4	PSMA1	LUSC-NO-up	1
YAP1	PIK3CA	LUSC-NO-up	1
CNOT7	FBXL4	LUSC-NO-NO	1
LSM6	DCTN6	LUSC-NO-NO	1
DIS3	CUL3	LUSC-NO-NO	1
PLTP	COL1A2	LUSC-up-up	1
CERS6	MTOR	LUSC-up-NO	1
SNRPE	RNF7	LUSC-up-up	1
LPGAT1	UBE4A	LUSC-NO-NO	1
XRN1	KIF5B	LUSC-NO-NO	1
CLOCK	LNPEP	LUSC-NO-NO	1
LPGAT1	FBXO11	LUSC-NO-NO	1
POLR2B	PAK2	LUSC-up-up	1
SUCLA2	RAP1A	LUSC-NO-down	1
MAPK14	KBTBD6	LUSC-NO-up	1
TBL1XR1	FBXL4	LUSC-up-NO	1
LDLR	ICAM1	LUSC-down-down	1
CALM2	CDC42	LUSC-NO-NO	1
PIGK	KBTBD7	LUSC-NO-NO	1
HPRT1	UBA3	LUSC-up-NO	1
ARF3	ACTR1A	LUSC-NO-NO	1
HPRT1	UBE2F	LUSC-up-NO	1
ENTPD5	KIF3B	LUSC-NO-NO	1
PSMF1	PJA2	LUSC-NO-down	1
PDP1	KLHL9	LUSC-up-NO	1
AP3M1	SEC31A	LUSC-NO-NO	1
YWHAB	UBE2L3	LUSC-NO-up	1
SPTLC2	AP2B1	LUSC-NO-NO	1
GNB4	CDC27	LUSC-NO-NO	1
PSMD6	UBE2D2	LUSC-NO-NO	1
SUCLG1	FBXO4	LUSC-NO-up	1
CANX	PPP3CA	LUSC-NO-NO	1
LSM1	PSMA5	LUSC-up-NO	1
MED13L	PIK3CA	LUSC-NO-up	1
NMNAT1	SKP2	LUSC-NO-up	1
GNAI2	PRKACA	LUSC-down-NO	1
ACOX1	DCTN4	LUSC-NO-NO	1
MED7	FBXL3	LUSC-NO-down	1
PIK3CB	PIK3CA	LUSC-NO-up	1
ALG5	RBX1	LUSC-NO-NO	1
PAFAH1B2	ITCH	LUSC-NO-NO	1
POLA1	KLHL9	LUSC-up-NO	1
DDX6	LNPEP	LUSC-NO-NO	1
PAIP1	PSMC2	LUSC-up-up	1
NUP133	UBR2	LUSC-NO-NO	1
SRP9	PSMA1	LUSC-up-up	1
PHAX	PTEN	LUSC-NO-down	1
MED6	CUL5	LUSC-NO-NO	1
UGP2	CDC42	LUSC-NO-NO	1
CNOT6	KLHL42	LUSC-NO-up	1
SRM	SEC61A1	LUSC-up-up	1
PSMA1	CDC42	LUSC-up-NO	1
MTAP	PTEN	LUSC-NO-down	1
HACL1	PSMD10	LUSC-NO-up	1
LYPLA1	RCHY1	LUSC-up-NO	1
PIGK	ASB8	LUSC-NO-NO	1
TIMM8B	PSMA5	LUSC-up-NO	1
GGCX	AP2B1	LUSC-NO-NO	1
SCP2	ASB8	LUSC-down-NO	1
FAR1	UBE2W	LUSC-NO-NO	1
PHAX	UBE2G1	LUSC-NO-NO	1
CNOT7	ASB7	LUSC-NO-NO	1
FBXL3	NCK1	LUSC-down-up	1
PSMD4	PSMD13	LUSC-up-NO	1
MAN1A2	SEC31A	LUSC-NO-NO	1
TBL1XR1	PPP2R5E	LUSC-up-NO	1
MED17	CUL1	LUSC-NO-NO	1
PRIM2	CUL2	LUSC-up-NO	1
PDE5A	PJA1	LUSC-down-NO	1
MINPP1	CDC23	LUSC-NO-NO	1
UPRT	ASB8	LUSC-down-NO	1
GLUD1	PSMC2	LUSC-NO-up	1
DEGS1	PSMA1	LUSC-NO-up	1
PIGH	FBXL3	LUSC-NO-down	1
PIK3CB	MKRN1	LUSC-NO-NO	1
CNOT6	PIK3CB	LUSC-NO-NO	1
PANK3	CUL3	LUSC-NO-NO	1
SRP72	SEC23A	LUSC-NO-NO	1
GUCY1A3	KLHL20	LUSC-down-NO	1
NUPL2	HERC4	LUSC-up-NO	1
SRP19	PSMA3	LUSC-NO-NO	1
IQGAP1	TRAF6	LUSC-NO-NO	1
GNB1	YWHAB	LUSC-NO-NO	1
PDE3B	HERC3	LUSC-down-down	1
PAFAH1B2	PPP3CA	LUSC-NO-NO	1
LBR	CUL3	LUSC-up-NO	1
SEH1L	SAR1B	LUSC-up-NO	1
PIGK	LTN1	LUSC-NO-NO	1
SPTLC2	TRIP12	LUSC-NO-NO	1
RRM1	LNPEP	LUSC-up-NO	1
EXOSC9	HERC4	LUSC-NO-NO	1
CDK19	HECTD1	LUSC-NO-NO	1
SEC31A	CDC27	LUSC-NO-NO	1
COL4A3BP	PIK3CA	LUSC-down-up	1
PIGK	CDC23	LUSC-NO-NO	1
DLAT	CANX	LUSC-NO-NO	1
LONP2	MTOR	LUSC-NO-NO	1
TXNDC12	ACTR10	LUSC-NO-NO	1
CCT3	PSMC4	LUSC-up-up	1
TIMM8B	PSMB4	LUSC-up-up	1
CNOT2	PJA2	LUSC-NO-down	1
PSMD14	CDC42	LUSC-up-NO	1
LSM5	RNF7	LUSC-up-up	1
GLUD1	RAP1B	LUSC-NO-NO	1
CMPK1	RNF14	LUSC-NO-NO	1
NUP133	CUL2	LUSC-NO-NO	1
SUCLG1	RBX1	LUSC-NO-NO	1
AK3	UBE2E1	LUSC-NO-NO	1
LONP2	LNPEP	LUSC-NO-NO	1
NUP155	SEC24B	LUSC-up-NO	1
PIK3CA	UBE4A	LUSC-up-NO	1
SEC23A	CDC27	LUSC-NO-NO	1
EIF5A2	AP1S2	LUSC-up-down	1
NUP133	PPP3CA	LUSC-NO-NO	1
YWHAB	KIF5B	LUSC-NO-NO	1
POLR2A	STIM1	LUSC-NO-NO	1
TOMM70A	PSMD5	LUSC-up-NO	1
DBT	UBR2	LUSC-NO-NO	1
PHKB	WWP1	LUSC-NO-NO	1
PSMA4	PPIA	LUSC-up-up	1
SDHD	GLMN	LUSC-NO-up	1
PIK3R4	SEC31A	LUSC-NO-NO	1
CLOCK	SOS1	LUSC-NO-NO	1
MAN1A2	PTEN	LUSC-NO-down	1
NUP205	RNF4	LUSC-up-NO	1
LONP2	TRIM37	LUSC-NO-up	1
AGPS	CUL2	LUSC-NO-NO	1
PSMA4	SEC61G	LUSC-up-up	1
PAIP1	PSMA1	LUSC-up-up	1
CNOT7	PSMD5	LUSC-NO-NO	1
C1GALT1C1	CUL2	LUSC-NO-NO	1
MAT2B	NCK1	LUSC-NO-up	1
GLUD1	DYNC1LI1	LUSC-NO-NO	1
GLO1	ACTR10	LUSC-NO-NO	1
SRD5A1	BTRC	LUSC-up-NO	1
CNOT4	KIF5B	LUSC-NO-NO	1
DUT	ZNRF2	LUSC-up-NO	1
MAT2B	FBXL4	LUSC-NO-NO	1
INPP4A	LNPEP	LUSC-NO-NO	1
CMPK1	ZNRF2	LUSC-NO-NO	1
YWHAB	AP2B1	LUSC-NO-NO	1
PSME1	PSMD10	LUSC-NO-up	1
PSMA1	UBE2Q2	LUSC-up-NO	1
POLR3F	PSMC6	LUSC-NO-up	1
MAN2A1	SEC31A	LUSC-NO-NO	1
LMAN1	PPP2R5E	LUSC-NO-NO	1
ACADM	ZNRF2	LUSC-NO-NO	1
PARN	PIK3CB	LUSC-NO-NO	1
SDHB	UBE2A	LUSC-NO-NO	1
PIK3CA	TRIP12	LUSC-up-NO	1
CNOT4	CUL3	LUSC-NO-NO	1
PSMA3	UBE2N	LUSC-NO-NO	1
PHKB	LTN1	LUSC-NO-NO	1
PSMC6	DCTN6	LUSC-up-NO	1
SMG8	BTRC	LUSC-NO-NO	1
LONP2	ITPR2	LUSC-NO-down	1
POLR2B	HECTD1	LUSC-up-NO	1
NUDT5	UFL1	LUSC-NO-NO	1
SIN3A	CUL3	LUSC-NO-NO	1
HSCB	PSMA4	LUSC-up-up	1
D2HGDH	TNFRSF14	LUSC-up-NO	1
PSMA3	SEC61G	LUSC-NO-up	1
CNOT10	UFL1	LUSC-NO-NO	1
PSMC2	CAPZA1	LUSC-up-NO	1
DNAJC19	UBA3	LUSC-up-NO	1
FBXL3	KLHL9	LUSC-down-NO	1
MAN2A1	CDC27	LUSC-NO-NO	1
SACM1L	RICTOR	LUSC-down-NO	1
CCT2	UBE2D3	LUSC-up-NO	1
PSMA4	CDC42	LUSC-up-NO	1
PCYT1A	UBE4A	LUSC-up-NO	1
NUP133	PJA2	LUSC-NO-down	1
POLR3B	SEC31A	LUSC-NO-NO	1
PSMC6	UBE2V2	LUSC-up-up	1
LSM5	PSMA5	LUSC-up-NO	1
LPGAT1	DYNC1I2	LUSC-NO-NO	1
MED4	UBE2A	LUSC-NO-NO	1
SEC11A	RNF14	LUSC-NO-NO	1
CDK19	UBE4A	LUSC-NO-NO	1
UGP2	CAPZA2	LUSC-NO-NO	1
PAFAH1B2	UBE3C	LUSC-NO-NO	1
EIF4E	RAP1B	LUSC-NO-NO	1
PAIP1	FBXL3	LUSC-up-down	1
SNRPG	SEC61G	LUSC-up-up	1
PIK3CA	LNPEP	LUSC-up-NO	1
NCBP2	UBA6	LUSC-up-up	1
GNG12	DYNC1I2	LUSC-NO-NO	1
GSTA2	TUBA4B	LUSC-down-NO	1
PSMB7	PSMD13	LUSC-NO-NO	1
ALG11	KIF2A	LUSC-NO-NO	1
GNPAT	UFL1	LUSC-NO-NO	1
SEC31A	CANX	LUSC-NO-NO	1
PIK3CA	TPP2	LUSC-up-NO	1
AP3M1	UBE2L3	LUSC-NO-up	1
TCP1	YWHAZ	LUSC-up-up	1
PTEN	KLHL9	LUSC-down-NO	1
TPR	ITPR1	LUSC-NO-down	1
CS	AHCYL1	LUSC-NO-NO	1
VBP1	FBXL3	LUSC-up-down	1
POLR3F	ANAPC10	LUSC-NO-NO	1
YWHAZ	UBE2D3	LUSC-up-NO	1
CNOT7	UFL1	LUSC-NO-NO	1
MED21	RAP1A	LUSC-NO-down	1
FBXW2	UBE4A	LUSC-NO-NO	1
PRKCA	DYNC1H1	LUSC-down-NO	1
DCK	PRKACB	LUSC-NO-NO	1
CNOT6	UBE3C	LUSC-NO-NO	1
SDHB	PSMD10	LUSC-NO-up	1
AHCYL1	HECTD1	LUSC-NO-NO	1
PIK3C3	LNPEP	LUSC-NO-NO	1
XRN1	UBE3A	LUSC-NO-NO	1
RAP1B	UBE2D3	LUSC-NO-NO	1
GALNT1	SEC23A	LUSC-up-NO	1
YWHAZ	DYNC1LI1	LUSC-up-NO	1
DBT	CUL5	LUSC-NO-NO	1
LSM3	RBX1	LUSC-NO-NO	1
POLR3F	UBA3	LUSC-NO-NO	1
PCYT1A	PTPN11	LUSC-up-NO	1
POLR3A	FBXW2	LUSC-NO-NO	1
SEC24B	RNF6	LUSC-NO-NO	1
MED4	UBE2W	LUSC-NO-NO	1
ACP1	SKP1	LUSC-up-NO	1
DPM1	PSMA1	LUSC-up-up	1
LYPLA1	RNF7	LUSC-up-up	1
TIMM44	UBE2J2	LUSC-up-NO	1
PIP4K2B	LNPEP	LUSC-NO-NO	1
RPL17	PSMB1	LUSC-up-up	1
CMPK1	NPEPPS	LUSC-NO-NO	1
EIF2B3	LRR1	LUSC-NO-up	1
XRN2	PAK2	LUSC-NO-up	1
FPGT	UFL1	LUSC-NO-NO	1
SEC31A	ANAPC1	LUSC-NO-up	1
CLOCK	RNF111	LUSC-NO-NO	1
SPTLC1	VAMP3	LUSC-NO-down	1
AK3	RCHY1	LUSC-NO-NO	1
ENTPD5	RNF111	LUSC-NO-NO	1
MED13L	AKT3	LUSC-NO-down	1
ACADM	UFL1	LUSC-NO-NO	1
HS2ST1	TRIM37	LUSC-NO-up	1
GNB1	PSMF1	LUSC-NO-NO	1
POLR3F	RCHY1	LUSC-NO-NO	1
SACM1L	PPP2R5A	LUSC-down-down	1
PPP2R2A	UBE2D3	LUSC-NO-NO	1
CNOT7	CDC23	LUSC-NO-NO	1
LSM1	PSMA6	LUSC-up-up	1
PPARA	PDPK1	LUSC-NO-NO	1
ACP1	CDC42	LUSC-up-NO	1
CNOT10	LTN1	LUSC-NO-NO	1
PPARG	TREM1	LUSC-down-down	1
CLOCK	ANAPC1	LUSC-NO-up	1
NUP153	RNF6	LUSC-NO-NO	1
TIMM8B	CLTA	LUSC-up-NO	1
ACADM	CUL5	LUSC-NO-NO	1
SDHD	DCTN6	LUSC-NO-NO	1
DLD	SEC22B	LUSC-NO-NO	1
GNPAT	CUL5	LUSC-NO-NO	1
NCOA1	SEC31A	LUSC-NO-NO	1
NT5C2	FBXO11	LUSC-NO-NO	1
MTAP	FBXL4	LUSC-NO-NO	1
PSMD14	PPIA	LUSC-up-up	1
MTM1	PTEN	LUSC-down-down	1
OCRL	HECTD1	LUSC-NO-NO	1
IMPA1	ZNRF2	LUSC-NO-NO	1
GNAQ	PTPN11	LUSC-down-NO	1
NUP205	MTOR	LUSC-up-NO	1
EIF4E	DYNC1LI1	LUSC-NO-NO	1
NCOR1	KLHL42	LUSC-NO-up	1
CNOT10	KIFAP3	LUSC-NO-NO	1
PAIP1	CUL2	LUSC-up-NO	1
TPMT	CAPZA1	LUSC-NO-NO	1
MED4	KCTD6	LUSC-NO-NO	1
EIF3J	PSMD6	LUSC-up-NO	1
UGGT2	HERC4	LUSC-NO-NO	1
C1GALT1C1	RNF14	LUSC-NO-NO	1
PFDN4	ANAPC10	LUSC-up-NO	1
PSMD5	KLHL9	LUSC-NO-NO	1
RNPS1	RAPGEF3	KIRP-up-down	1
NAT6	RBX1	KIRP-NO-NO	1
MTHFD1L	PSMB9	KIRP-up-up	1
DPM2	RNF34	KIRP-up-NO	1
TEAD4	UBE2D2	KIRP-up-NO	1
RPL31	TRAIP	KIRP-NO-up	1
SMPD2	MICA	KIRP-NO-NO	1
MARCKS	LCK	KIRP-up-NO	1
MAN1B1	UBA3	KIRP-NO-NO	1
TRIB3	MAP3K8	KIRP-up-NO	1
PFKFB4	PSMD13	KIRP-up-NO	1
ANP32A	PTPN6	KIRP-NO-up	1
SNRPF	PPP2R5A	KIRP-up-NO	1
IMPDH2	PSMB8	KIRP-up-up	1
RPL11	UBE2E1	KIRP-NO-NO	1
NFYB	CD34	KIRP-NO-down	1
GEMIN2	PSMB3	KIRP-NO-up	1
PPOX	DCTN3	KIRP-NO-NO	1
NAT6	VASP	KIRP-NO-NO	1
DGUOK	HECTD2	KIRP-up-NO	1
DTYMK	UBA7	KIRP-up-up	1
PPAP2C	ZAP70	KIRP-up-up	1
NAGK	PPP3CB	KIRP-NO-NO	1
MOCS1	CTSB	KIRP-down-NO	1
GNG11	ICAM2	KIRP-up-NO	1
B4GALT2	RNF34	KIRP-NO-NO	1
GNAS	UBE2L6	KIRP-NO-NO	1
ME2	ACTR1B	KIRP-NO-NO	1
B4GALT2	TRPC1	KIRP-NO-up	1
NME1.NME2	PSMC3	KIRP-NO-NO	1
RPL37	PSMD10	KIRP-up-NO	1
SNRPF	ACTR1A	KIRP-up-NO	1
MTMR14	KIF11	KIRP-NO-up	1
PDE5A	CSK	KIRP-down-NO	1
POLR2J	RBCK1	KIRP-up-up	1
MAN1B1	FBXO32	KIRP-NO-up	1
PLBD1	PSMB8	KIRP-NO-up	1
ALDOA	BLNK	KIRP-up-down	1
CCT5	VAMP8	KIRP-NO-NO	1
PSMA6	RAC1	KIRP-NO-up	1
SLC16A3	KLC2	KIRP-up-NO	1
RPLP1	FBXO4	KIRP-up-NO	1
DNAJC19	LNX1	KIRP-down-down	1
SYNJ2	TRPC1	KIRP-NO-up	1
GLIPR1	PSMB10	KIRP-up-up	1
FPGS	PSMB9	KIRP-NO-up	1
RPS12	RNF34	KIRP-NO-NO	1
NEU1	PSMB7	KIRP-up-NO	1
RAPGEF3	THEM4	KIRP-down-NO	1
PSME2	CDC16	KIRP-up-NO	1
FAU	PSMB9	KIRP-up-up	1
RPS25	ANAPC4	KIRP-NO-up	1
NUP54	STX4	KIRP-NO-up	1
GNAI2	LRR1	KIRP-NO-NO	1
POLR3GL	HLA.DMA	KIRP-NO-NO	1
METTL2B	TRIB3	KIRP-up-up	1
DGKA	LY96	KIRP-up-up	1
RPL38	ANAPC10	KIRP-up-NO	1
MAPK11	HECTD2	KIRP-NO-NO	1
AGPS	SH3KBP1	KIRP-up-NO	1
PDE1B	AKT1	KIRP-up-NO	1
LCMT1	UBE2K	KIRP-up-NO	1
CES2	SH3GL2	KIRP-NO-down	1
TUSC3	TRAIP	KIRP-up-up	1
TIMM23B	RNF25	KIRP-NO-NO	1
ACSM5	CTSB	KIRP-NO-NO	1
ALDH1A3	ASB6	KIRP-NO-NO	1
RPS24	CD200	KIRP-up-up	1
RNPS1	SIPA1	KIRP-up-up	1
EEF1D	UBE2F	KIRP-NO-NO	1
MED15	FBXO32	KIRP-up-up	1
C1GALT1C1	STX4	KIRP-NO-up	1
IMPDH1	PSMB8	KIRP-up-up	1
OGDHL	KLHL3	KIRP-NO-down	1
RPL36A	DCTN2	KIRP-up-up	1
COX17	RNF25	KIRP-up-NO	1
MAN1B1	UBE2A	KIRP-NO-NO	1
PROS1	AP1M1	KIRP-up-NO	1
PHKG2	PSMB1	KIRP-up-NO	1
AKT1	PIK3R3	KIRP-NO-NO	1
LCMT1	ANAPC4	KIRP-up-up	1
SNRPD3	TRIM37	KIRP-NO-NO	1
RPS20	ANAPC4	KIRP-up-up	1
PPP2R1A	TRIM69	KIRP-NO-NO	1
TGS1	PSMD13	KIRP-NO-NO	1
NME1.NME2	HRAS	KIRP-NO-up	1
EIF4E	RAC1	KIRP-NO-up	1
GGT7	RAPGEF3	KIRP-NO-down	1
NME1.NME2	ANAPC4	KIRP-NO-up	1
PHKG2	AP2M1	KIRP-up-NO	1
NAGK	DNM2	KIRP-NO-NO	1
MAGOH	ACTR1B	KIRP-NO-NO	1
RPL18	HLA.DMA	KIRP-up-NO	1
EIF4A3	STX4	KIRP-NO-up	1
DCTD	UBE2F	KIRP-NO-NO	1
MGAT1	BTN2A1	KIRP-NO-NO	1
MAPK11	HLA.DMB	KIRP-NO-NO	1
RPL38	RAC1	KIRP-up-up	1
AKAP5	SIPA1	KIRP-up-up	1
DPM3	DCTN3	KIRP-NO-NO	1
ADK	MLST8	KIRP-NO-NO	1
B4GALT7	PSME2	KIRP-up-up	1
BGN	KIF3C	KIRP-NO-up	1
PPP2R5D	PSMD4	KIRP-NO-NO	1
CHDH	CTSB	KIRP-NO-NO	1
GALNT18	BLNK	KIRP-down-down	1
PDE1B	UBE2D2	KIRP-up-NO	1
POLD2	DCTN6	KIRP-up-NO	1
GNAI2	SEC61G	KIRP-NO-up	1
ST3GAL2	HLA.DMB	KIRP-NO-NO	1
AMPD3	ORAI2	KIRP-NO-NO	1
ACSL5	CDC16	KIRP-NO-NO	1
ITPA	RNF34	KIRP-up-NO	1
EIF4A3	RBX1	KIRP-NO-NO	1
MAPK11	CD200	KIRP-NO-up	1
SNRPF	PPP2R1A	KIRP-up-NO	1
CHPF	BLNK	KIRP-up-down	1
EXOSC8	PSMB8	KIRP-NO-up	1
PAPSS1	STX4	KIRP-NO-up	1
RPL41	CD200	KIRP-NO-up	1
FPGS	UBE2Z	KIRP-NO-up	1
TXNRD1	PPP2R5E	KIRP-up-NO	1
CAV1	KLC1	KIRP-NO-NO	1
SNRPD3	TRPC1	KIRP-NO-up	1
SUCLG1	ASB9	KIRP-down-down	1
EIF2B5	RBX1	KIRP-NO-NO	1
RPS8	RAC1	KIRP-up-up	1
ETF1	UBE2L3	KIRP-NO-NO	1
MAN1B1	TRIB3	KIRP-NO-up	1
AGPAT2	CDH1	KIRP-NO-down	1
ACSM5	SH3GL2	KIRP-NO-down	1
DPP4	AP1M1	KIRP-up-NO	1
TBCB	ORAI1	KIRP-NO-NO	1
CHDH	LGMN	KIRP-NO-NO	1
RPL37A	BLNK	KIRP-up-down	1
GPD1	CTSB	KIRP-down-NO	1
NME1	PJA1	KIRP-up-NO	1
B4GALT3	HRAS	KIRP-NO-up	1
PSMB3	UBC	KIRP-up-NO	1
POLE3	PSMB4	KIRP-NO-NO	1
DNMT3A	BLNK	KIRP-NO-down	1
MIF	FBXL8	KIRP-up-up	1
PKM	PIK3R3	KIRP-up-NO	1
PSME1	GLMN	KIRP-NO-NO	1
SRM	RASGRP2	KIRP-up-down	1
SRM	DCTN2	KIRP-up-up	1
PAH	AP1M1	KIRP-down-NO	1
RPL11	TRAIP	KIRP-NO-up	1
LDHA	UBAC1	KIRP-up-NO	1
MCTS1	KIF3A	KIRP-NO-NO	1
SEC11C	AP2M1	KIRP-NO-NO	1
GNPDA2	SEC61G	KIRP-NO-up	1
ITPA	PSMA1	KIRP-up-NO	1
B3GNT8	HRAS	KIRP-down-up	1
NAGK	AP2M1	KIRP-NO-NO	1
POLD1	HRAS	KIRP-up-up	1
PSMB10	UBE2Z	KIRP-up-up	1
MAN1B1	BTN2A1	KIRP-NO-NO	1
ALDOA	DCTN2	KIRP-up-up	1
WDR77	MAP3K7	KIRP-NO-NO	1
ASNS	FBXL16	KIRP-up-up	1
PFDN6	BTN2A1	KIRP-up-NO	1
PSME1	HLA.DMB	KIRP-NO-NO	1
FPGS	UBE2N	KIRP-NO-NO	1
MAN1B1	HLA.DMA	KIRP-NO-NO	1
GALNT11	CTSA	KIRP-up-NO	1
ME2	UBE2E3	KIRP-NO-NO	1
DCK	ASB6	KIRP-NO-NO	1
FPGS	CTSK	KIRP-NO-up	1
AKR1B1	CDC16	KIRP-up-NO	1
PDK1	BLNK	KIRP-up-down	1
SRP14	PSMB3	KIRP-NO-up	1
EIF2B1	HLA.DMB	KIRP-NO-NO	1
ACSL5	RAC1	KIRP-NO-up	1
ALDH4A1	CTSV	KIRP-down-down	1
BPNT1	UBE2F	KIRP-NO-NO	1
PSMA6	ANAPC7	KIRP-NO-up	1
GM2A	KIF11	KIRP-up-up	1
MTMR1	TAPBP	KIRP-NO-up	1
RPL28	IFITM1	KIRP-up-NO	1
TIMM22	RAP1A	KIRP-NO-NO	1
MAOB	CTSV	KIRP-NO-down	1
PIGU	RNF217	KIRP-NO-up	1
AGPAT2	ANAPC4	KIRP-NO-up	1
PRKAR2B	KLC3	KIRP-down-NO	1
FTCD	ASB9	KIRP-down-down	1
NUP85	BLNK	KIRP-up-down	1
ACSL5	ASB6	KIRP-NO-NO	1
SLC37A4	SAR1B	KIRP-NO-NO	1
CNOT3	STX4	KIRP-NO-up	1
LDHA	CLTA	KIRP-up-NO	1
POLA2	TRIM69	KIRP-NO-NO	1
SMARCD3	ORAI1	KIRP-up-NO	1
ME2	LRSAM1	KIRP-NO-NO	1
GNG11	ANAPC4	KIRP-up-up	1
LCMT1	PPP2R5D	KIRP-up-NO	1
BLVRA	PSMD8	KIRP-up-NO	1
EIF5A	NCK1	KIRP-up-up	1
CACNB3	PSMB8	KIRP-up-up	1
DHPS	LRR1	KIRP-NO-NO	1
EIF2B4	ANAPC10	KIRP-NO-NO	1
FPGS	BTN3A1	KIRP-NO-up	1
TP53	HLA.DOA	KIRP-up-NO	1
DGKQ	TRAIP	KIRP-up-up	1
PPCDC	SEC61A2	KIRP-NO-NO	1
ADCY5	SFTPD	KIRP-down-down	1
RQCD1	STX4	KIRP-NO-up	1
GNAI2	TRAIP	KIRP-NO-up	1
ALDH1A3	RNF144B	KIRP-NO-NO	1
BPGM	PSMA5	KIRP-NO-NO	1
PFDN2	ANAPC10	KIRP-up-NO	1
PIGG	RAPGEF3	KIRP-NO-down	1
PDE1B	RBCK1	KIRP-up-up	1
BLVRA	PSMD10	KIRP-up-NO	1
NUP93	SIPA1	KIRP-NO-up	1
TIMM22	CDC16	KIRP-NO-NO	1
FHL2	PSMB8	KIRP-NO-up	1
PLCD3	TAP2	KIRP-up-up	1
TALDO1	FKBP1A	KIRP-up-NO	1
CCT4	RAC1	KIRP-NO-up	1
PIGF	PSMB6	KIRP-NO-NO	1
RPSA	LRR1	KIRP-up-NO	1
SRM	TAP1	KIRP-up-up	1
PCK2	TUBAL3	KIRP-down-down	1
EIF3B	PSMD10	KIRP-up-NO	1
PARN	HLA.DMA	KIRP-up-NO	1
METTL6	KIF2C	KIRP-NO-up	1
SRP14	TRPC1	KIRP-NO-up	1
GPT2	CTSV	KIRP-down-down	1
HEMK1	KIF23	KIRP-up-NO	1
AGPAT6	SH3KBP1	KIRP-NO-NO	1
AK1	CD81	KIRP-up-NO	1
PFKFB4	SIPA1	KIRP-up-up	1
KCNJ11	ICAM2	KIRP-up-NO	1
STX1A	ACTR1B	KIRP-up-NO	1
EXOSC8	DCTN6	KIRP-NO-NO	1
SLC5A6	HERC3	KIRP-NO-down	1
NME4	DCTN3	KIRP-up-NO	1
PFDN6	UBE2F	KIRP-up-NO	1
GALNT3	TRPC1	KIRP-down-up	1
ENOPH1	CLTA	KIRP-NO-NO	1
NUP107	RNF25	KIRP-up-NO	1
GLA	RNF7	KIRP-up-NO	1
WDR77	SEC61B	KIRP-NO-NO	1
UROS	PSME1	KIRP-NO-NO	1
RAE1	UBE2L6	KIRP-NO-NO	1
GALNT3	TUBB6	KIRP-down-up	1
PSMD6	CLTA	KIRP-NO-NO	1
PDHB	ANAPC7	KIRP-NO-up	1
PANK4	RBCK1	KIRP-NO-up	1
CHST14	PSME2	KIRP-up-up	1
PTGES	BLNK	KIRP-up-down	1
ME2	RAC1	KIRP-NO-up	1
EIF3H	RAC1	KIRP-NO-up	1
GPC1	TRIM69	KIRP-up-NO	1
POLD2	UBE2F	KIRP-up-NO	1
ALDOA	ASB6	KIRP-up-NO	1
PSMB8	TUBB6	KIRP-up-up	1
PAFAH1B3	CDC16	KIRP-up-NO	1
RPS9	TRAIP	KIRP-NO-up	1
ALDOB	PRR5	KIRP-down-NO	1
POLR2G	UBE2L6	KIRP-NO-NO	1
NRF1	RBCK1	KIRP-NO-up	1
MGAT4B	CAPZB	KIRP-up-NO	1
PDE1B	UBE2G2	KIRP-up-NO	1
RPS16	CTSK	KIRP-up-up	1
PRIM1	BLNK	KIRP-NO-down	1
GLUD1	CTSB	KIRP-NO-NO	1
B3GNTL1	CD200	KIRP-up-up	1
BMP1	PSMB10	KIRP-up-up	1
B3GNTL1	FBXL16	KIRP-up-up	1
DCPS	KLC1	KIRP-down-NO	1
RPL27A	PJA1	KIRP-up-NO	1
BGN	UBE2L6	KIRP-NO-NO	1
B4GALT1	YWHAB	KIRP-NO-NO	1
PFDN5	UBE2D2	KIRP-up-NO	1
EIF3F	KIF3A	KIRP-NO-NO	1
STX1A	RBX1	KIRP-up-NO	1
RPL38	FKBP1A	KIRP-up-NO	1
RPL24	UBA3	KIRP-up-NO	1
TAZ	CD34	KIRP-up-down	1
G6PC	LGMN	KIRP-down-NO	1
PFDN6	ACTR1B	KIRP-up-NO	1
ALDH4A1	SH3GL2	KIRP-down-down	1
PFDN6	UBAC1	KIRP-up-NO	1
GGCT	ACTR1A	KIRP-NO-NO	1
LCAT	RAPGEF3	KIRP-up-down	1
POLD2	UBE2N	KIRP-up-NO	1
CACNB3	PSMB10	KIRP-up-up	1
RAPGEF3	ASB6	KIRP-down-NO	1
NAGK	RNF115	KIRP-NO-NO	1
PAM16	HECTD2	KIRP-up-NO	1
WDR77	PPIA	KIRP-NO-up	1
AGPAT3	CTSV	KIRP-down-down	1
APIP	TRPC1	KIRP-down-up	1
ITPA	UBE2L6	KIRP-up-NO	1
PDE6D	AP1M2	KIRP-NO-down	1
MAPK11	RBCK1	KIRP-NO-up	1
GPC1	PSMB8	KIRP-up-up	1
DGUOK	TRPC1	KIRP-up-up	1
LSM2	PSMD6	KIRP-NO-NO	1
AGPAT3	CTSB	KIRP-down-NO	1
APIP	DCTN3	KIRP-down-NO	1
FIG4	HLA.DMB	KIRP-NO-NO	1
PSMA1	CD200	KIRP-NO-up	1
SAT2	TUBAL3	KIRP-down-down	1
GNG10	PSMD4	KIRP-NO-NO	1
NUP43	BCAP31	KIRP-NO-up	1
RXRA	NCR3LG1	KIRP-down-NO	1
ALDH1A3	RNF182	KIRP-NO-NO	1
PLA2G4A	CDC16	KIRP-down-NO	1
ITPA	GLMN	KIRP-up-NO	1
EIF3B	UBE2K	KIRP-up-NO	1
UPP2	LGMN	KIRP-down-NO	1
RPL8	TAP1	KIRP-up-up	1
SMN1	DCTN3	KIRP-NO-NO	1
ELOVL6	PPIA	KIRP-NO-up	1
EIF2B5	TRIM69	KIRP-NO-NO	1
TBCE	VAMP8	KIRP-NO-NO	1
PSMA1	B2M	KIRP-NO-up	1
B3GALT6	PSMB10	KIRP-NO-up	1
RPS25	DCTN2	KIRP-NO-up	1
PPOX	LRR1	KIRP-NO-NO	1
GNB2	LRR1	KIRP-NO-NO	1
SNRPD2	HLA.DMA	KIRP-up-NO	1
LSM1	THOP1	KIRP-NO-up	1
CUBN	TUBAL3	KIRP-down-down	1
CNOT10	PSMB8	KIRP-NO-up	1
DIO2	KLHL3	KIRP-down-down	1
PAFAH1B3	SEC61A2	KIRP-up-NO	1
DCK	UBAC1	KIRP-NO-NO	1
PFDN6	DCTN6	KIRP-up-NO	1
ALDH1A3	HLA.DMA	KIRP-NO-NO	1
G6PC	TRIM50	KIRP-down-down	1
LDHA	GLMN	KIRP-up-NO	1
ADH6	CTSB	KIRP-down-NO	1
QDPR	CTSV	KIRP-down-down	1
NUP93	ORAI1	KIRP-NO-NO	1
ENTPD5	CTSV	KIRP-down-down	1
MGAT4B	UBE2J2	KIRP-up-NO	1
EIF2B4	PSMB8	KIRP-NO-up	1
INPP5B	PSMD13	KIRP-NO-NO	1
CCT8	RAC1	KIRP-NO-up	1
APIP	UBE2E3	KIRP-down-NO	1
SLC16A3	THOP1	KIRP-up-up	1
PSMD7	PSMB4	KIRP-NO-NO	1
RPL19	PSMD6	KIRP-up-NO	1
DDC	ASB9	KIRP-down-down	1
RPL38	UBE2N	KIRP-up-NO	1
PI4K2A	PDIA3	KIRP-NO-NO	1
PIGW	ITPR3	KIRP-NO-up	1
AKR1B1	PSMD13	KIRP-up-NO	1
PIGU	PIK3R3	KIRP-NO-NO	1
GALNT3	SEC61G	KIRP-down-up	1
RPSA	RNF217	KIRP-up-up	1
PSMC5	PSMD7	KIRP-NO-NO	1
B4GALT3	RBX1	KIRP-NO-NO	1
SUMF1	VAMP8	KIRP-NO-NO	1
GNAI2	TUBB6	KIRP-NO-up	1
NME1.NME2	AP2S1	KIRP-NO-NO	1
BHMT	CTSB	KIRP-down-NO	1
RPL37A	UBE2A	KIRP-up-NO	1
EIF3I	RAB7A	KIRP-NO-NO	1
TUBA1A	PSMB8	KIRP-up-up	1
SSR4	CDC42	KIRP-up-NO	1
SMPD1	FBXL5	KIRP-NO-NO	1
PFKFB4	IKBKG	KIRP-up-NO	1
LCMT1	CAPZA2	KIRP-up-NO	1
RPS14	UBE2E1	KIRP-NO-NO	1
RPL11	UBE2A	KIRP-NO-NO	1
ASNS	VASP	KIRP-up-NO	1
TEAD2	FBXO32	KIRP-NO-up	1
HCCS	PPIA	KIRP-NO-up	1
RPS19	LYN	KIRP-up-NO	1
MED6	UBA7	KIRP-NO-up	1
RPS21	UBE2A	KIRP-up-NO	1
NPL	CTSA	KIRP-NO-NO	1
GPX1	PSMB2	KIRP-up-NO	1
SNRPD2	RNF34	KIRP-up-NO	1
VKORC1	HLA.DMA	KIRP-up-NO	1
PFDN5	CDC16	KIRP-up-NO	1
GGT7	ITPR3	KIRP-NO-up	1
PI4KB	STX4	KIRP-NO-up	1
EIF3J	PSMD4	KIRP-NO-NO	1
GK	CTSV	KIRP-down-down	1
ABCC5	UBAC1	KIRP-NO-NO	1
GGCT	UBE2A	KIRP-NO-NO	1
PLD3	CAPZA1	KIRP-up-up	1
POLR2G	HECTD2	KIRP-NO-NO	1
CHST12	UBE2L6	KIRP-NO-NO	1
TEAD2	PSMB8	KIRP-NO-up	1
MTX2	CDC16	KIRP-NO-NO	1
PTGES2	FBXL8	KIRP-NO-up	1
XPO1	UBE2F	KIRP-NO-NO	1
ADCY5	KLC3	KIRP-down-NO	1
TALDO1	FBXO4	KIRP-up-NO	1
ASNS	RAP1A	KIRP-up-NO	1
MDH1	CHUK	KIRP-NO-NO	1
LSM1	KLC1	KIRP-NO-NO	1
G6PC3	AP2M1	KIRP-up-NO	1
PROS1	CTSB	KIRP-up-NO	1
SNRPF	UBE2Q1	KIRP-up-NO	1
PANK4	RAPGEF3	KIRP-NO-down	1
RPL28	HLA.DMB	KIRP-up-NO	1
RPL28	TRAIP	KIRP-up-up	1
POLD2	UBA3	KIRP-up-NO	1
DCTD	TRPC1	KIRP-NO-up	1
NAT6	SFTPD	KIRP-NO-down	1
ADA	CTSK	KIRP-up-up	1
NAGK	LRSAM1	KIRP-NO-NO	1
GLUD1	CTSV	KIRP-NO-down	1
POLR3K	CLTA	KIRP-NO-NO	1
TRMT11	PSMD8	KIRP-NO-NO	1
UGT2B7	NCR3LG1	KIRP-down-NO	1
RPS24	HLA.DMB	KIRP-up-NO	1
SNRPB	BLNK	KIRP-up-down	1
ENO2	RBX1	KIRP-up-NO	1
POLD2	CDC16	KIRP-up-NO	1
EXOSC9	PJA1	KIRP-NO-NO	1
PSMD14	CLTA	KIRP-NO-NO	1
DHPS	ANAPC10	KIRP-NO-NO	1
MTX2	ANAPC11	KIRP-NO-up	1
TPK1	FKBP1A	KIRP-up-NO	1
RPL18	CTSK	KIRP-up-up	1
G6PD	TAPBP	KIRP-up-up	1
PSMB3	UBE2F	KIRP-up-NO	1
NAGK	RELA	KIRP-NO-NO	1
TRMT11	RBX1	KIRP-NO-NO	1
NUP85	UBE2F	KIRP-up-NO	1
SMG9	RAPGEF3	KIRP-NO-down	1
AKR1B1	PPP2R5A	KIRP-up-NO	1
ITPA	UBA3	KIRP-up-NO	1
HSPD1	SH3GL2	KIRP-NO-down	1
GLA	ANAPC4	KIRP-up-up	1
IYD	CTSV	KIRP-down-down	1
EXT2	LRSAM1	KIRP-NO-NO	1
LGMN	NCR3LG1	KIRP-NO-NO	1
RPS11	RAP1A	KIRP-up-NO	1
ASNS	LRRC41	KIRP-up-NO	1
SMARCD3	TAP1	KIRP-up-up	1
PDE1B	ORAI1	KIRP-up-NO	1
ETF1	PPP2R5B	KIRP-NO-NO	1
HGD	CTSV	KIRP-NO-down	1
MED31	RBCK1	KIRP-NO-up	1
CHST12	UBE2M	KIRP-NO-NO	1
RPL31	TRPC1	KIRP-NO-up	1
RPL18	CLEC2B	KIRP-up-up	1
LCMT1	MAP3K7	KIRP-up-NO	1
NME1	UBE2F	KIRP-up-NO	1
PI4K2A	UBE2L3	KIRP-NO-NO	1
GSTP1	RNF144B	KIRP-NO-NO	1
ACSL5	ANAPC4	KIRP-NO-up	1
GLA	AKT2	KIRP-up-NO	1
ALDOB	LGMN	KIRP-down-NO	1
FXN	PPP3CB	KIRP-NO-NO	1
LIPG	PPP2CB	KIRP-down-NO	1
B4GALT2	CDH1	KIRP-NO-down	1
DHRS4	TUBAL3	KIRP-down-down	1
MTMR14	BTBD1	KIRP-NO-NO	1
AMDHD1	CTSA	KIRP-down-NO	1
BPGM	UBA6	KIRP-NO-NO	1
ST6GAL1	KLC2	KIRP-down-NO	1
ST6GALNAC2	PSMD3	KIRP-NO-NO	1
CHPF2	TRIM32	KIRP-up-NO	1
FHL2	RNF182	KIRP-NO-NO	1
FDPS	UBE2F	KIRP-NO-NO	1
PLCB4	PTPN6	KIRP-up-up	1
PFKFB4	PSMB10	KIRP-up-up	1
TIMM22	AP2S1	KIRP-NO-NO	1
ST3GAL2	SIPA1	KIRP-NO-up	1
SMPD2	CD200	KIRP-NO-up	1
XPO1	PSMB10	KIRP-NO-up	1
NME1	THOP1	KIRP-up-up	1
HS3ST1	NFKBIE	KIRP-up-up	1
LDLRAP1	RNF34	KIRP-down-NO	1
SLC16A4	CTSB	KIRP-NO-NO	1
TBCB	AKT1	KIRP-NO-NO	1
PFKFB4	UBOX5	KIRP-up-NO	1
TRIB3	IKBKB	KIRP-up-NO	1
ALG6	CD200	KIRP-NO-up	1
PISD	IKBKG	KIRP-NO-NO	1
CCT7	CDC16	KIRP-NO-NO	1
GALNT3	VASP	KIRP-down-NO	1
ACYP1	CD34	KIRP-up-down	1
RPS16	HLA.DMB	KIRP-up-NO	1
GYG1	UBE2M	KIRP-NO-NO	1
NAT6	ANAPC11	KIRP-NO-up	1
ADA	RAC1	KIRP-up-up	1
METTL6	RBX1	KIRP-NO-NO	1
WBSCR22	RNF115	KIRP-up-NO	1
POLR1E	CTSK	KIRP-NO-up	1
CHST14	IFITM1	KIRP-up-NO	1
MTX2	PSMA2	KIRP-NO-NO	1
B4GALT1	UBE2V1	KIRP-NO-NO	1
HAAO	CTSV	KIRP-NO-down	1
LCMT1	PSMC6	KIRP-up-NO	1
RPL35	TRAIP	KIRP-up-up	1
PLCB4	BTN3A1	KIRP-up-up	1
RPS8	HLA.DMB	KIRP-up-NO	1
RPS11	UBE2N	KIRP-up-NO	1
UROS	PSMB5	KIRP-NO-NO	1
CCT8	SEC61B	KIRP-NO-NO	1
ST3GAL2	CTSK	KIRP-NO-up	1
ACSM5	CTSV	KIRP-NO-down	1
B4GALT1	KIFAP3	KIRP-NO-NO	1
GNG5	PSMB10	KIRP-NO-up	1
PSMC4	SNAP23	KIRP-NO-NO	1
TALDO1	VAMP8	KIRP-up-NO	1
RPS21	UBE2J2	KIRP-up-NO	1
SUMF1	PSMB4	KIRP-NO-NO	1
INPP5K	ANAPC10	KIRP-NO-NO	1
TIMM17A	BCAP31	KIRP-NO-up	1
MGAM	CTSV	KIRP-down-down	1
GLUL	FBXL12	KIRP-NO-NO	1
HGD	SH3GL2	KIRP-NO-down	1
ASL	CTSV	KIRP-down-down	1
RPS3	CTSK	KIRP-NO-up	1
CNOT10	PTPN6	KIRP-NO-up	1
GNG5	KLC2	KIRP-NO-NO	1
PSMB8	THOP1	KIRP-up-up	1
EEF1D	HLA.DMB	KIRP-NO-NO	1
GCNT3	LRRC41	KIRP-up-NO	1
ACO1	CTSV	KIRP-down-down	1
ENPP1	SEC24A	KIRP-up-NO	1
CSGALNACT1	PSMB8	KIRP-down-up	1
RPL17	SKP2	KIRP-NO-NO	1
SMG5	ITPR3	KIRP-NO-up	1
NAT6	UBE2S	KIRP-NO-up	1
RPL8	UBE2L6	KIRP-up-NO	1
B3GNTL1	UBA7	KIRP-up-up	1
PIGB	PSMD4	KIRP-NO-NO	1
TIMM8B	CDC42	KIRP-NO-NO	1
B3GNT4	CTSA	KIRP-down-NO	1
PLCB3	PJA1	KIRP-NO-NO	1
GUK1	PSMA7	KIRP-NO-NO	1
PPCDC	UBE2A	KIRP-NO-NO	1
PKLR	CTSB	KIRP-down-NO	1
AKR1C3	SAR1B	KIRP-up-NO	1
NME1.NME2	TRAIP	KIRP-NO-up	1
LPIN3	ACTR1B	KIRP-up-NO	1
FABP1	TRIM50	KIRP-down-down	1
SLC16A3	TUBB6	KIRP-up-up	1
RPLP2	UBA7	KIRP-up-up	1
FAU	UBE2L6	KIRP-up-NO	1
TST	TUBAL3	KIRP-NO-down	1
FBP1	CTSV	KIRP-down-down	1
STX1A	UBE2L6	KIRP-up-NO	1
GNB2	UBE2F	KIRP-NO-NO	1
NNMT	FKBP1A	KIRP-up-NO	1
SAT1	PSMC5	KIRP-NO-NO	1
PIGB	PSMB1	KIRP-NO-NO	1
SMPD2	SEC61A2	KIRP-NO-NO	1
EXOSC1	CD200	KIRP-up-up	1
PIGC	CTSK	KIRP-NO-up	1
MED4	HLA.DMB	KIRP-NO-NO	1
TNFRSF21	LGMN	KIRP-NO-NO	1
SMPD2	ARIH2	KIRP-NO-NO	1
MTX2	CLTA	KIRP-NO-NO	1
PIGK	UBE2F	KIRP-NO-NO	1
AKR1B1	RNF144B	KIRP-up-NO	1
GFPT2	KIF3C	KIRP-NO-up	1
PLD3	PSMD13	KIRP-up-NO	1
ALDH1B1	LGMN	KIRP-down-NO	1
ENTPD6	UBE2M	KIRP-NO-NO	1
PRKAR2B	ANAPC4	KIRP-down-up	1
NRF1	ITPR3	KIRP-NO-up	1
GNG11	FKBP1A	KIRP-up-NO	1
ENO1	KIF2C	KIRP-NO-up	1
GLA	FBXW9	KIRP-up-up	1
PSMB8	PJA1	KIRP-up-NO	1
RPS18	CDC42	KIRP-up-NO	1
KHK	TUBAL3	KIRP-down-down	1
CNOT7	CLTA	KIRP-NO-NO	1
GSTA2	LGMN	KIRP-down-NO	1
LDLRAP1	ITPR3	KIRP-down-up	1
NME1.NME2	TAP1	KIRP-NO-up	1
TRMT11	PSMB4	KIRP-NO-NO	1
RPS18	B2M	KIRP-up-up	1
B3GNT4	AP1M1	KIRP-down-NO	1
ST3GAL1	CTSA	KIRP-down-NO	1
TIMM17A	RAC1	KIRP-NO-up	1
ALOX5	CD247	KIRP-up-up	1
UGT1A6	SH3KBP1	KIRP-up-NO	1
METTL6	HLA.DMB	KIRP-NO-NO	1
SNRPF	LRR1	KIRP-up-NO	1
CHST1	TRPC1	KIRP-down-up	1
MAGOH	KIF3A	KIRP-NO-NO	1
PFDN2	SKP1	KIRP-up-NO	1
GCDH	CTSV	KIRP-down-down	1
EXOSC1	PPP3CB	KIRP-up-NO	1
ALG6	PSMB3	KIRP-NO-up	1
RPL34	FKBP1A	KIRP-up-NO	1
XPO1	UBA7	KIRP-NO-up	1
INPP5K	AP1M2	KIRP-NO-down	1
PPCDC	UBE2D2	KIRP-NO-NO	1
PPP2R1A	ANAPC10	KIRP-NO-NO	1
RPSA	UBA3	KIRP-up-NO	1
PSMD3	HERC3	KIRP-NO-down	1
RAP1A	CDC16	KIRP-NO-NO	1
BPGM	AP2M1	KIRP-NO-NO	1
POLD2	BCAP31	KIRP-up-up	1
GDA	VCAM1	KIRP-up-up	1
NADK	ANAPC4	KIRP-NO-up	1
CEPT1	TRPC1	KIRP-NO-up	1
NME1.NME2	FBXL8	KIRP-NO-up	1
MAN1B1	TRIM69	KIRP-NO-NO	1
EXT2	SIPA1	KIRP-NO-up	1
METTL2B	CAPZB	KIRP-up-NO	1
HEXA	PPP3CB	KIRP-NO-NO	1
UBA52	CTSK	KIRP-NO-up	1
ALOX5	SLAMF6	KIRP-up-up	1
ETF1	RAC1	KIRP-NO-up	1
TIMM22	SEC61A2	KIRP-NO-NO	1
GSTO2	TRIM69	KIRP-NO-NO	1
PIGW	SIPA1	KIRP-NO-up	1
GNG10	SEC61B	KIRP-NO-NO	1
PPP2R1A	PPIA	KIRP-NO-up	1
DCK	HLA.DMA	KIRP-NO-NO	1
PANK4	UBE2L6	KIRP-NO-NO	1
RPS3	RNF34	KIRP-NO-NO	1
INPP5K	RAP1A	KIRP-NO-NO	1
ADH6	ASB9	KIRP-down-down	1
ACSL5	CD200	KIRP-NO-up	1
IMPDH2	CTSK	KIRP-up-up	1
NAT6	TRIM69	KIRP-NO-NO	1
EXOSC1	SEC61A2	KIRP-up-NO	1
PFKFB4	RBX1	KIRP-up-NO	1
GPD1	CTSV	KIRP-down-down	1
TBCB	LRR1	KIRP-NO-NO	1
GALNT3	RNF217	KIRP-down-up	1
SLC25A6	ANAPC2	KIRP-NO-NO	1
EIF2B5	GLMN	KIRP-NO-NO	1
SMARCD3	TRIM11	KIRP-up-NO	1
CACNB3	RBX1	KIRP-up-NO	1
PDE6D	STX4	KIRP-NO-up	1
LIPG	ACTR1A	KIRP-down-NO	1
TIMM17A	TRIM39	KIRP-NO-NO	1
PLCD3	PSMB10	KIRP-up-up	1
PLA2G4A	UBE2F	KIRP-down-NO	1
PSME2	IFITM1	KIRP-up-NO	1
FAR1	SEC61G	KIRP-NO-up	1
RPSA	B2M	KIRP-up-up	1
PIGW	HLA.DMB	KIRP-NO-NO	1
SNRPD2	DCTN6	KIRP-up-NO	1
RPL27	FBXO4	KIRP-up-NO	1
SHMT1	CTSB	KIRP-NO-NO	1
VBP1	PSME1	KIRP-NO-NO	1
RAP1A	ANAPC4	KIRP-NO-up	1
RPL24	RAC1	KIRP-up-up	1
ALDH7A1	CTSA	KIRP-down-NO	1
G6PC3	UBA3	KIRP-up-NO	1
POLD2	UBE2Q1	KIRP-up-NO	1
GALNT6	KLC3	KIRP-down-NO	1
GSTM2	KLC3	KIRP-NO-NO	1
FUK	BTBD1	KIRP-up-NO	1
INHA	AP1M2	KIRP-NO-down	1
MED22	KIF3C	KIRP-NO-up	1
FIG4	KIF22	KIRP-NO-up	1
SEC61B	PSMD14	KIRP-NO-NO	1
ENPP3	SAR1B	KIRP-up-NO	1
RAPGEF3	BTN2A1	KIRP-down-NO	1
HPD	TUBAL3	KIRP-down-down	1
WBSCR22	SEC61A2	KIRP-up-NO	1
RPL24	DCTN2	KIRP-up-up	1
PPP2R1A	TAP1	KIRP-NO-up	1
ADK	PPIA	KIRP-NO-up	1
FPGS	RAP1A	KIRP-NO-NO	1
PAFAH1B3	LRR1	KIRP-up-NO	1
SLC9A1	FBXL16	KIRP-NO-up	1
EXOSC1	GLMN	KIRP-up-NO	1
RPS9	HLA.DMB	KIRP-NO-NO	1
GLO1	VAMP8	KIRP-NO-NO	1
DIO1	TUBAL3	KIRP-down-down	1
PSMB10	IKBKG	KIRP-up-NO	1
MGST3	LRR1	KIRP-NO-NO	1
FAU	B2M	KIRP-up-up	1
ACADSB	CTSV	KIRP-down-down	1
SGSH	UBA7	KIRP-up-up	1
CBR1	SFTPD	KIRP-NO-down	1
SEC11C	PSMB6	KIRP-NO-NO	1
RPL41	ANAPC4	KIRP-NO-up	1
RPL31	ANAPC4	KIRP-NO-up	1
AKR1A1	SAR1B	KIRP-NO-NO	1
AGT	TUBAL3	KIRP-NO-down	1
NME4	ICAM2	KIRP-up-NO	1
PAFAH1B3	RNF217	KIRP-up-up	1
IYD	CTSB	KIRP-down-NO	1
AKR1B1	ANAPC4	KIRP-up-up	1
DPM3	AP1M2	KIRP-NO-down	1
RFT1	PTPN6	KIRP-NO-up	1
PRODH2	TUBAL3	KIRP-down-down	1
RPL7A	B2M	KIRP-NO-up	1
FPGS	BTN2A1	KIRP-NO-NO	1
UXS1	KLC3	KIRP-down-NO	1
PYCR2	TRIM69	KIRP-NO-NO	1
SMPD2	ANAPC10	KIRP-NO-NO	1
SORD	CTSV	KIRP-down-down	1
RPL10	CTSK	KIRP-NO-up	1
PLCB3	PSMB10	KIRP-NO-up	1
GNAS	RBX1	KIRP-NO-NO	1
TRMT11	LRR1	KIRP-NO-NO	1
PKM	ASB6	KIRP-up-NO	1
MED9	ITPR3	KIRP-NO-up	1
RNPS1	TRIM69	KIRP-up-NO	1
ETNK2	CTSV	KIRP-down-down	1
GYG1	UBA52	KIRP-NO-NO	1
HK1	RAP1GAP2	KIRP-NO-NO	1
SSR4	CTSK	KIRP-up-up	1
CHPF	TRIM69	KIRP-up-NO	1
TNKS1BP1	FBXL16	KIRP-NO-up	1
IMPDH1	NPDC1	KIRP-up-up	1
ST3GAL3	BTN2A2	KIRP-NO-up	1
RPL37A	UBE2E1	KIRP-up-NO	1
PFKFB4	ANAPC4	KIRP-up-up	1
RPL13A	DCTN2	KIRP-NO-up	1
PFDN6	CDC16	KIRP-up-NO	1
PANK4	ITGB5	KIRP-NO-NO	1
FAR1	UBE2J2	KIRP-NO-NO	1
LDHA	BCAP31	KIRP-up-up	1
CCT8	PSMC5	KIRP-NO-NO	1
TNKS1BP1	HRAS	KIRP-NO-up	1
PYCR2	PJA1	KIRP-NO-NO	1
UBA52	UBE2A	KIRP-NO-NO	1
NME1.NME2	CD200	KIRP-NO-up	1
RPL8	TRAIP	KIRP-up-up	1
PIGB	BCAP31	KIRP-NO-up	1
TSTA3	ATG7	KIRP-up-NO	1
SLC25A13	CTSB	KIRP-NO-NO	1
GNE	FBXO2	KIRP-NO-NO	1
RPLP2	TUBB6	KIRP-up-up	1
FPGS	LYN	KIRP-NO-NO	1
FPGS	MAP3K7	KIRP-NO-NO	1
SMARCD3	CLEC2D	KIRP-up-up	1
ITPA	ANAPC10	KIRP-up-NO	1
MAPK11	PSMD13	KIRP-NO-NO	1
PI4K2A	BTBD1	KIRP-NO-NO	1
BLVRA	PSMC6	KIRP-up-NO	1
MAN1B1	BTN3A1	KIRP-NO-up	1
B4GALT4	CTSB	KIRP-NO-NO	1
G6PC3	PSME2	KIRP-up-up	1
RPL3	CDC16	KIRP-NO-NO	1
RPLP1	PSMD9	KIRP-up-NO	1
GPD1	AP1M1	KIRP-down-NO	1
SNRPF	TRPC1	KIRP-up-up	1
GMDS	RAP1A	KIRP-NO-NO	1
KIFC3	FBXO2	KIRP-down-NO	1
RPS16	LY96	KIRP-up-up	1
SMARCD3	TRPC1	KIRP-up-up	1
ITPA	MKRN1	KIRP-up-NO	1
ITPR3	FBXO32	KIRP-up-up	1
PLCD3	PSMB8	KIRP-up-up	1
PAM16	SYK	KIRP-up-down	1
MTHFD2L	BLNK	KIRP-NO-down	1
EBP	ASB9	KIRP-NO-down	1
PDE1B	UBAC1	KIRP-up-NO	1
ENTPD5	AP1M1	KIRP-down-NO	1
LCMT1	RNF34	KIRP-up-NO	1
GSTP1	HERC6	KIRP-NO-NO	1
PPARG	RAPGEF3	KIRP-up-down	1
MAPK14	UBE2F	KIRP-NO-NO	1
SNRPD1	HECTD2	KIRP-NO-NO	1
PLD2	DAPP1	KIRP-up-NO	1
SHMT2	SAR1B	KIRP-up-NO	1
PDE1B	TRPC1	KIRP-up-up	1
NAGK	KLC2	KIRP-NO-NO	1
PLCD3	TRAIP	KIRP-up-up	1
RPS3	LY96	KIRP-NO-up	1
FAU	TAP1	KIRP-up-up	1
RPS19	CD200	KIRP-up-up	1
WBSCR22	PPP3CB	KIRP-up-NO	1
ALDOC	FBXL16	KIRP-NO-up	1
COQ2	PSMB3	KIRP-NO-up	1
B4GALT4	SH3KBP1	KIRP-NO-NO	1
EIF4E	PSMD13	KIRP-NO-NO	1
RPL39	B2M	KIRP-up-up	1
RPL31	DCTN2	KIRP-NO-up	1
SEC11C	RAC1	KIRP-NO-up	1
MBOAT7	CD200	KIRP-up-up	1
GALNT3	ASB6	KIRP-down-NO	1
GRHPR	LGMN	KIRP-down-NO	1
IMPDH2	VASP	KIRP-up-NO	1
AGK	UBE2A	KIRP-NO-NO	1
PHKG2	PSMA7	KIRP-up-NO	1
RPL36A	CD200	KIRP-up-up	1
PSMD8	ANAPC7	KIRP-NO-up	1
COX17	PSMA7	KIRP-up-NO	1
POLA2	FBXO32	KIRP-NO-up	1
POLR3GL	PSMB10	KIRP-NO-up	1
RPL28	HLA.A	KIRP-up-NO	1
ALDH1A2	KLHL13	KIRP-NO-down	1
TNKS1BP1	UBA7	KIRP-NO-up	1
GNPAT	STX4	KIRP-NO-up	1
RPLP2	RNF34	KIRP-up-NO	1
EXOSC1	HECTD2	KIRP-up-NO	1
GLA	UBE2L3	KIRP-up-NO	1
PRKAR2B	UBAC1	KIRP-down-NO	1
SRM	LCK	KIRP-up-NO	1
RPL34	RAC1	KIRP-up-up	1
GSTP1	SYK	KIRP-NO-down	1
LAP3	CTSC	KIRP-down-up	1
RPL38	FBXO4	KIRP-up-NO	1
RPS21	SIPA1	KIRP-up-up	1
POLR2J	FBXW9	KIRP-up-up	1
SMARCD3	HLA.DMA	KIRP-up-NO	1
RPLP2	UBE2E1	KIRP-up-NO	1
PTGES	RBCK1	KIRP-up-up	1
ALG6	PSMB8	KIRP-NO-up	1
EIF3F	RNF182	KIRP-NO-NO	1
AGMAT	SH3GL2	KIRP-down-down	1
PFDN6	PPP2CA	KIRP-up-NO	1
RPL12	HLA.DPB1	KIRP-up-NO	1
EXOSC1	SKP2	KIRP-up-NO	1
DPM1	RBX1	KIRP-NO-NO	1
POLD2	PPP2CA	KIRP-up-NO	1
TIMM22	TAP1	KIRP-NO-up	1
RPL13	B2M	KIRP-up-up	1
RPL18	HLA.DMB	KIRP-up-NO	1
CAV1	HECTD2	KIRP-NO-NO	1
GNG11	VASP	KIRP-up-NO	1
GLUL	LRSAM1	KIRP-NO-NO	1
ME2	UBAC1	KIRP-NO-NO	1
RPL29	CLEC2B	KIRP-up-up	1
ITPA	RNF115	KIRP-up-NO	1
LIPG	RNF115	KIRP-down-NO	1
NUDT5	PSMC5	KIRP-NO-NO	1
TIMM10B	CD274	KIRP-NO-up	1
DGAT1	PSMD13	KIRP-NO-NO	1
UBA52	DCTN2	KIRP-NO-up	1
RPL11	HLA.DMB	KIRP-NO-NO	1
AGXT2	AP1M1	KIRP-down-NO	1
RPL18A	HLA.DMA	KIRP-up-NO	1
PSMD7	PSMC5	KIRP-NO-NO	1
PSMB8	CDC16	KIRP-up-NO	1
RPLP1	PSMD10	KIRP-up-NO	1
NADK	LCK	KIRP-NO-NO	1
PAM16	ACTR1B	KIRP-up-NO	1
ENO1	CDC16	KIRP-NO-NO	1
GSTP1	HRAS	KIRP-NO-up	1
AKR1B1	KIF22	KIRP-up-up	1
B3GAT3	TUBB6	KIRP-NO-up	1
PTGES	FBXL16	KIRP-up-up	1
PSMA6	PSMD4	KIRP-NO-NO	1
PYCR2	RAP1A	KIRP-NO-NO	1
DIO2	CTSV	KIRP-down-down	1
TBCA	PSMB3	KIRP-NO-up	1
ADA	SIPA1	KIRP-up-up	1
SEC11A	IFITM1	KIRP-NO-NO	1
PHKG2	ARIH2	KIRP-up-NO	1
PLCD3	IKBKG	KIRP-up-NO	1
PDHB	PSMA2	KIRP-NO-NO	1
RPL41	PSME2	KIRP-NO-up	1
GATM	ASB9	KIRP-down-down	1
POLR1E	PSMB9	KIRP-NO-up	1
COQ2	SEC61B	KIRP-NO-NO	1
ACADSB	TUBAL3	KIRP-down-down	1
PLCD3	BLNK	KIRP-up-down	1
PPOX	RAPGEF3	KIRP-NO-down	1
SORD	ASB9	KIRP-down-down	1
ELOVL1	SEC61B	KIRP-NO-NO	1
RPL41	CAPZB	KIRP-NO-NO	1
DHCR24	RNF144B	KIRP-NO-NO	1
TUBB6	KIF3C	KIRP-up-up	1
NAGK	MAP3K7	KIRP-NO-NO	1
SMN1	STX4	KIRP-NO-up	1
EIF3B	KLHL2	KIRP-up-NO	1
EPHX1	FBXL5	KIRP-NO-NO	1
POLR2J	MLST8	KIRP-up-NO	1
EIF2B3	PSMB3	KIRP-NO-up	1
B4GALT3	PSMB8	KIRP-NO-up	1
RPL10	TUBA1A	KIRP-NO-up	1
RPL13A	HLA.DMA	KIRP-NO-NO	1
SUMF1	BCAP31	KIRP-NO-up	1
APIP	PPIA	KIRP-down-up	1
PDE4A	PJA1	KIRP-NO-NO	1
SLC2A1	DNM2	KIRP-NO-NO	1
NME1.NME2	UBAC1	KIRP-NO-NO	1
RPL8	DCTN2	KIRP-up-up	1
UPP1	TAP1	KIRP-up-up	1
RPS18	PSMB10	KIRP-up-up	1
SARDH	TUBAL3	KIRP-down-down	1
EIF3D	LCK	KIRP-NO-NO	1
TBCA	RAC1	KIRP-NO-up	1
PPP2R1A	PIK3R3	KIRP-NO-NO	1
SMS	GLMN	KIRP-NO-NO	1
GNB2	BLNK	KIRP-NO-down	1
CNOT3	ORAI1	KIRP-NO-NO	1
CNOT8	PSMA2	KIRP-NO-NO	1
RPL7	PSMB3	KIRP-NO-up	1
CTPS2	CD34	KIRP-NO-down	1
XPO1	PSMD13	KIRP-NO-NO	1
RPL8	PJA1	KIRP-up-NO	1
AKAP5	TRIB3	KIRP-up-up	1
SLC16A3	SRC	KIRP-up-up	1
SNRPE	TRPC1	KIRP-NO-up	1
CCT7	STX4	KIRP-NO-up	1
RPL27A	RAC1	KIRP-up-up	1
ABAT	TUBAL3	KIRP-down-down	1
UGT2A3	TUBAL3	KIRP-up-down	1
GYG1	RBCK1	KIRP-NO-up	1
PYCR2	PSMD6	KIRP-NO-NO	1
PSMD6	PSMC5	KIRP-NO-NO	1
ME2	UBE2L3	KIRP-NO-NO	1
LCMT1	CUL1	KIRP-up-NO	1
MED10	MLST8	KIRP-NO-NO	1
GNG5	PPP2CB	KIRP-NO-NO	1
COQ2	PSMB1	KIRP-NO-NO	1
GALNT3	FKBP1A	KIRP-down-NO	1
HPRT1	ASB6	KIRP-NO-NO	1
STX1A	UBE2M	KIRP-up-NO	1
B3GNTL1	CDH1	KIRP-up-down	1
TIMM17B	FBXO44	KIRP-NO-NO	1
MIOX	LGMN	KIRP-down-NO	1
PLD3	CDC34	KIRP-up-up	1
HDAC3	STX4	KIRP-NO-up	1
TBCB	RAP1A	KIRP-NO-NO	1
PSMD13	CD200	KIRP-NO-up	1
AKR1C3	FBXL5	KIRP-up-NO	1
FPGS	RNF182	KIRP-NO-NO	1
LSM1	RBCK1	KIRP-NO-up	1
RPS21	UBE2D2	KIRP-up-NO	1
RPS8	RNF34	KIRP-up-NO	1
FTCD	KLHL3	KIRP-down-down	1
G6PD	PRKACA	KIRP-up-NO	1
POLR2J	PPP2R1A	KIRP-up-NO	1
RPL31	ANAPC10	KIRP-NO-NO	1
C1GALT1C1	TRAIP	KIRP-NO-up	1
RPL24	UBE2F	KIRP-up-NO	1
PDHB	PSMA3	KIRP-NO-NO	1
INHA	LNX1	KIRP-NO-down	1
PFKFB4	KLC2	KIRP-up-NO	1
AKR1B1	DCTN3	KIRP-up-NO	1
GUK1	FBXL8	KIRP-NO-up	1
EIF2B5	UBE2F	KIRP-NO-NO	1
RPL38	CTSK	KIRP-up-up	1
PPOX	UBE2A	KIRP-NO-NO	1
LYPLA2	DYNLL1	KIRP-NO-NO	1
NME1	HLA.DMB	KIRP-up-NO	1
POLR2H	UBE2N	KIRP-NO-NO	1
KHK	CTSV	KIRP-down-down	1
RPLP1	B2M	KIRP-up-up	1
PIGS	TAPBP	KIRP-NO-up	1
IMPDH2	PPP3R1	KIRP-up-NO	1
CEPT1	PSMD13	KIRP-NO-NO	1
SLC44A2	UBE2M	KIRP-NO-NO	1
NPL	TUBAL3	KIRP-NO-down	1
RPSA	PPP2R5D	KIRP-up-NO	1
GLUL	RNF217	KIRP-NO-up	1
RPL19	PSMD7	KIRP-up-NO	1
RPS12	ANAPC4	KIRP-NO-up	1
ST3GAL3	BTN3A1	KIRP-NO-up	1
PDE1B	LRRC41	KIRP-up-NO	1
TIMM22	CDC34	KIRP-NO-up	1
AKR1B1	AP1S3	KIRP-up-NO	1
ABCG1	LMO7	KIRP-up-NO	1
TPK1	PSMD13	KIRP-up-NO	1
PPP2R5D	SEC61G	KIRP-NO-up	1
FPGS	CD200	KIRP-NO-up	1
AKR1B1	HECTD2	KIRP-up-NO	1
RPL34	HLA.DMB	KIRP-up-NO	1
PIGW	PPP2R5B	KIRP-NO-NO	1
RAPGEF3	TRPC1	KIRP-down-up	1
CMAS	PSMC5	KIRP-NO-NO	1
EIF3D	CTSK	KIRP-NO-up	1
ARSK	SFTPD	KIRP-NO-down	1
NAGK	PSMA4	KIRP-NO-NO	1
PDE1A	LNX1	KIRP-down-down	1
MBOAT7	CTSK	KIRP-up-up	1
MGAT1	TUBB6	KIRP-NO-up	1
RPL12	CTSS	KIRP-up-up	1
ACYP1	DCTN3	KIRP-up-NO	1
GART	RAC1	KIRP-NO-up	1
PRKCSH	PSMB10	KIRP-NO-up	1
RPL37A	UBAC1	KIRP-up-NO	1
B4GALT2	LRR1	KIRP-NO-NO	1
APOE	SH3GL2	KIRP-up-down	1
PIP4K2A	UBE2E2	KIRP-NO-up	1
NPL	CTSV	KIRP-NO-down	1
PGS1	RBX1	KIRP-up-NO	1
SNRPF	RAP1A	KIRP-up-NO	1
NUP93	UBE2M	KIRP-NO-NO	1
UROD	PSMC6	KIRP-NO-NO	1
SLC16A1	AP1M1	KIRP-NO-NO	1
NME1.NME2	PSME2	KIRP-NO-up	1
PFDN5	UBE2A	KIRP-up-NO	1
TPK1	UBE2E3	KIRP-up-NO	1
MAPK11	UBA7	KIRP-NO-up	1
PSMB10	THOP1	KIRP-up-up	1
PLCB3	BLNK	KIRP-NO-down	1
LSM5	PJA1	KIRP-up-NO	1
ACSL5	UBE2E1	KIRP-NO-NO	1
RPL41	STX4	KIRP-NO-up	1
KCNJ11	SPTBN2	KIRP-up-down	1
RAPGEF3	SPTBN2	KIRP-down-down	1
CNOT2	RBCK1	KIRP-NO-up	1
PIK3R3	PPP2R1A	KIRP-NO-NO	1
TPK1	DCTN6	KIRP-up-NO	1
RPSA	FBXO4	KIRP-up-NO	1
ENO2	MICA	KIRP-up-NO	1
AGXT2	SH3GL2	KIRP-down-down	1
PSMB8	CLEC2B	KIRP-up-up	1
EXOSC8	RNF115	KIRP-NO-NO	1
RPS25	TRAIP	KIRP-NO-up	1
DTYMK	BLNK	KIRP-up-down	1
PDK1	PPP2R1A	KIRP-up-NO	1
ASS1	CTSV	KIRP-down-down	1
GALNT6	DET1	KIRP-down-NO	1
SUMF1	PSMB6	KIRP-NO-NO	1
TNKS1BP1	RBX1	KIRP-NO-NO	1
PAFAH1B3	AP1M2	KIRP-up-down	1
PGD	RNF182	KIRP-NO-NO	1
TRIB3	ACTR1A	KIRP-up-NO	1
B3GAT3	TRAIP	KIRP-NO-up	1
SMARCD3	SKP2	KIRP-up-NO	1
TXN	CTSV	KIRP-up-down	1
PSMD14	SEC61B	KIRP-NO-NO	1
SNRPB	CTSK	KIRP-up-up	1
DIO2	TRIM50	KIRP-down-down	1
CHST14	HLA.DMB	KIRP-up-NO	1
UPF2	STX4	KIRP-NO-up	1
GNG10	RNF25	KIRP-NO-NO	1
FAH	TUBAL3	KIRP-NO-down	1
DTYMK	PJA1	KIRP-up-NO	1
IMPDH1	UBA7	KIRP-up-up	1
PPOX	DCTN6	KIRP-NO-NO	1
ITPA	ATG7	KIRP-up-NO	1
SSR2	CTSK	KIRP-NO-up	1
SNRPF	UBE2G2	KIRP-up-NO	1
SAT1	UBE2A	KIRP-NO-NO	1
FXN	VASP	KIRP-NO-NO	1
RPS20	FBXW9	KIRP-up-up	1
RPS8	RAP1A	KIRP-up-NO	1
ACSL5	SKP2	KIRP-NO-NO	1
NAGK	PPP2R5D	KIRP-NO-NO	1
PC	LGMN	KIRP-down-NO	1
SNRPB	UBA7	KIRP-up-up	1
NUPL2	CAPZB	KIRP-NO-NO	1
MED4	SIPA1	KIRP-NO-up	1
ABCB1	SH3KBP1	KIRP-NO-NO	1
GNG10	VASP	KIRP-NO-NO	1
COQ2	FBXW9	KIRP-NO-up	1
PPARG	LRR1	KIRP-up-NO	1
MGST3	UBE2A	KIRP-NO-NO	1
CNOT7	PSMB1	KIRP-NO-NO	1
ETF1	ORAI2	KIRP-NO-NO	1
EDC3	STX4	KIRP-NO-up	1
PLCB1	FBXL4	KIRP-down-down	1
LCMT1	TRIM37	KIRP-up-NO	1
VCAN	INPP5D	KIRP-up-up	1
RPL31	UBAC1	KIRP-NO-NO	1
RPLP1	RAP1A	KIRP-up-NO	1
GPX7	FBXO32	KIRP-up-up	1
POLR1E	PSMB10	KIRP-NO-up	1
GLA	TRIM39	KIRP-up-NO	1
CNOT8	SEC61G	KIRP-NO-up	1
ACSL5	HERC6	KIRP-NO-NO	1
FMOD	CTSK	KIRP-NO-up	1
RPL3	UBA3	KIRP-NO-NO	1
PLBD1	TRPC1	KIRP-NO-up	1
B4GALT1	RAB7A	KIRP-NO-NO	1
NUP214	FBXO32	KIRP-NO-up	1
INPP5K	FBXO32	KIRP-NO-up	1
TEAD4	PPP2R5D	KIRP-up-NO	1
PDE1B	MKRN1	KIRP-up-NO	1
ANPEP	NCR3LG1	KIRP-NO-NO	1
RPL8	RAC1	KIRP-up-up	1
TAZ	SYK	KIRP-up-down	1
RPL38	UBE2E1	KIRP-up-NO	1
DAD1	GLMN	KIRP-NO-NO	1
VAPA	PPIA	KIRP-NO-up	1
MTMR14	UBE2Q1	KIRP-NO-NO	1
L2HGDH	CTSV	KIRP-down-down	1
KIFC3	KLC3	KIRP-down-NO	1
ACSL5	PPP2R1A	KIRP-NO-NO	1
PAM16	MAP3K8	KIRP-up-NO	1
TBCB	HECTD2	KIRP-NO-NO	1
GATM	CTSB	KIRP-down-NO	1
LPCAT1	RNF217	KIRP-up-up	1
RPS11	RNF34	KIRP-up-NO	1
PGD	SIPA1	KIRP-NO-up	1
SULT2B1	FBXO2	KIRP-down-NO	1
PPP1CA	TAP1	KIRP-NO-up	1
ACYP1	PJA1	KIRP-up-NO	1
GLUL	MAP3K7	KIRP-NO-NO	1
PGS1	HRAS	KIRP-up-up	1
RPLP2	CTSK	KIRP-up-up	1
TPK1	HLA.DMB	KIRP-up-NO	1
GMPPA	PSMD7	KIRP-NO-NO	1
NME1	UBE2E1	KIRP-up-NO	1
STX1A	RAPGEF3	KIRP-up-down	1
CERS5	BTBD1	KIRP-NO-NO	1
EXOSC1	RNF115	KIRP-up-NO	1
DHRS4	CTSV	KIRP-down-down	1
RPS9	HLA.DMA	KIRP-NO-NO	1
GNG10	PSMD13	KIRP-NO-NO	1
MBOAT7	HLA.DMA	KIRP-up-NO	1
GSTA1	TUBAL3	KIRP-down-down	1
EIF2B4	UBA7	KIRP-NO-up	1
ARSJ	TRIM32	KIRP-NO-NO	1
PSMB1	ANAPC4	KIRP-NO-up	1
POLD2	UBE2E1	KIRP-up-NO	1
PLCD3	ORAI1	KIRP-up-NO	1
PSMB9	CDC34	KIRP-up-up	1
ARSI	SH3KBP1	KIRP-NO-NO	1
GLA	KLHL2	KIRP-up-NO	1
PFDN6	UBE2D2	KIRP-up-NO	1
VCAN	CSK	KIRP-up-NO	1
PIGW	PPP2R1A	KIRP-NO-NO	1
AAAS	LRR1	KIRP-up-NO	1
SLC16A3	BTN2A1	KIRP-up-NO	1
EIF3D	PSMB3	KIRP-NO-up	1
MIOX	CTSV	KIRP-down-down	1
MAN1B1	RAP1A	KIRP-NO-NO	1
PFDN2	KLC2	KIRP-up-NO	1
PGD	TAP2	KIRP-NO-up	1
GLUL	MKRN1	KIRP-NO-NO	1
MARS	PSMB10	KIRP-NO-up	1
TP53	HLA.DMB	KIRP-up-NO	1
COQ2	RAC1	KIRP-NO-up	1
AGK	DCTN3	KIRP-NO-NO	1
CHPF	UBE2L6	KIRP-up-NO	1
UPF3B	FBXW9	KIRP-NO-up	1
PHKG2	PSMA1	KIRP-up-NO	1
RPS8	IFITM1	KIRP-up-NO	1
TIMM17A	UBE2L3	KIRP-NO-NO	1
SMARCD3	UBA7	KIRP-up-up	1
SLC16A3	FBXL12	KIRP-up-NO	1
PLD3	FKBP1A	KIRP-up-NO	1
CNOT8	PSMB10	KIRP-NO-up	1
AAAS	KIF23	KIRP-up-NO	1
PPCDC	UBE2F	KIRP-NO-NO	1
MED25	BLNK	KIRP-NO-down	1
PARN	FBXO4	KIRP-up-NO	1
OGDHL	TRIM50	KIRP-NO-down	1
BGN	RNF182	KIRP-NO-NO	1
SMARCD3	TAPBP	KIRP-up-up	1
IMPDH2	UBE2L6	KIRP-up-NO	1
TBCB	MAP3K8	KIRP-NO-NO	1
GPI	LMO7	KIRP-NO-NO	1
PAPSS1	HLA.DMB	KIRP-NO-NO	1
PDK1	LRSAM1	KIRP-up-NO	1
PSMD6	PSMB4	KIRP-NO-NO	1
DMGDH	ASB9	KIRP-down-down	1
YWHAZ	B2M	KIRP-NO-up	1
B3GNTL1	SYK	KIRP-up-down	1
WARS	ACTR1A	KIRP-NO-NO	1
SARDH	AP1M1	KIRP-down-NO	1
ALDOA	UBE2M	KIRP-up-NO	1
B3GNT3	HERC6	KIRP-up-NO	1
RPS8	LYN	KIRP-up-NO	1
TIMM17A	VAMP8	KIRP-NO-NO	1
PLCB1	LNX1	KIRP-down-down	1
PPP2R1A	SIPA1	KIRP-NO-up	1
B4GALT7	CTSK	KIRP-up-up	1
COQ2	SEC61G	KIRP-NO-up	1
ALDOA	RBX1	KIRP-up-NO	1
FPGS	DCTN2	KIRP-NO-up	1
TBCE	PSME1	KIRP-NO-NO	1
MIOX	TUBAL3	KIRP-down-down	1
DMGDH	LGMN	KIRP-down-NO	1
TALDO1	KLHL2	KIRP-up-NO	1
GNG5	UBE2A	KIRP-NO-NO	1
PPAP2C	INPP5D	KIRP-up-up	1
POLA2	HLA.DMB	KIRP-NO-NO	1
NME4	LRR1	KIRP-up-NO	1
RPL13A	B2M	KIRP-NO-up	1
HDAC3	RBX1	KIRP-NO-NO	1
RPL31	MKRN1	KIRP-NO-NO	1
CNOT8	STX4	KIRP-NO-up	1
G6PD	CAPZB	KIRP-up-NO	1
IDUA	CDH1	KIRP-up-down	1
DCPS	UBAC1	KIRP-down-NO	1
PSMB9	CAPZB	KIRP-up-NO	1
SRM	CD79B	KIRP-up-down	1
EIF4E	PSMB1	KIRP-NO-NO	1
PLCB3	CDH1	KIRP-NO-down	1
PSMB1	ACTR1B	KIRP-NO-NO	1
SHMT2	NFATC3	KIRP-up-NO	1
PSMD8	GLMN	KIRP-NO-NO	1
AAAS	UBE2A	KIRP-up-NO	1
RPS3	CD200	KIRP-NO-up	1
SMOX	HLA.DMB	KIRP-up-NO	1
BPGM	RAB7A	KIRP-NO-NO	1
PFDN6	ANAPC10	KIRP-up-NO	1
LPCAT4	RBX1	KIRP-up-NO	1
B4GALT3	TUBB6	KIRP-NO-up	1
GBA3	SH3GL2	KIRP-NO-down	1
KCNJ11	SYK	KIRP-up-down	1
NME1	TRAIP	KIRP-up-up	1
NAGK	KIF2C	KIRP-NO-up	1
SMN1	DCTN2	KIRP-NO-up	1
NME1.NME2	HLA.DMB	KIRP-NO-NO	1
ENO2	HERC6	KIRP-up-NO	1
RPS24	DCTN2	KIRP-up-up	1
RPL17	PSMB8	KIRP-NO-up	1
NADK	CDC34	KIRP-NO-up	1
CNOT8	UBE2J2	KIRP-NO-NO	1
EXOSC1	CAPZA1	KIRP-up-up	1
MGAT4B	ANAPC7	KIRP-up-up	1
MED15	HLA.DMA	KIRP-up-NO	1
ME2	DCTN3	KIRP-NO-NO	1
GNG5	UBE2G2	KIRP-NO-NO	1
LPCAT1	TRIM69	KIRP-up-NO	1
NADK	PSMD13	KIRP-NO-NO	1
PSMB8	IKBKB	KIRP-up-NO	1
PSMB10	PRKCB	KIRP-up-NO	1
FAU	PSMA7	KIRP-up-NO	1
PLBD1	TAP2	KIRP-NO-up	1
RPL31	UBA3	KIRP-NO-NO	1
UPF3A	UBA7	KIRP-NO-up	1
HK2	TAPBP	KIRP-up-up	1
RPL18	ORAI1	KIRP-up-NO	1
PGD	TAP1	KIRP-NO-up	1
RPL28	CTSK	KIRP-up-up	1
FIG4	CD200	KIRP-NO-up	1
GGCT	CDC16	KIRP-NO-NO	1
HK2	RNF182	KIRP-up-NO	1
IDUA	FBXO32	KIRP-up-up	1
BPNT1	CLTA	KIRP-NO-NO	1
TIMM22	BTN3A1	KIRP-NO-up	1
FBXO4	HLA.DMB	KIRP-NO-NO	1
PISD	PSMD4	KIRP-NO-NO	1
GNAI1	RAP1GAP	KIRP-NO-down	1
GNG11	AP1M2	KIRP-up-down	1
DGUOK	SIPA1	KIRP-up-up	1
RAPGEF3	RNF115	KIRP-down-NO	1
INHA	ICAM2	KIRP-NO-NO	1
POLR1E	PRKCB	KIRP-NO-NO	1
SNRPF	PSMB10	KIRP-up-up	1
GCNT3	DNM2	KIRP-up-NO	1
NUPL2	UBA7	KIRP-NO-up	1
PLD3	ANAPC7	KIRP-up-up	1
PDE1B	TRAIP	KIRP-up-up	1
B4GALT2	UBE2L6	KIRP-NO-NO	1
CNOT3	BLNK	KIRP-NO-down	1
EXOSC2	RBX1	KIRP-NO-NO	1
PPP1CA	PSMD14	KIRP-NO-NO	1
FHL2	LRRC41	KIRP-NO-NO	1
PSMB8	ORAI1	KIRP-up-NO	1
TEAD4	ATG7	KIRP-up-NO	1
SNRPD2	PSMD6	KIRP-up-NO	1
ACSM2A	CTSV	KIRP-NO-down	1
PFDN1	MLST8	KIRP-NO-NO	1
CNOT10	BCAP31	KIRP-NO-up	1
IMPDH2	RAP1A	KIRP-up-NO	1
SNRPD1	UBE2J2	KIRP-NO-NO	1
SLC25A10	LGMN	KIRP-NO-NO	1
SMARCD3	TAP2	KIRP-up-up	1
EEF1D	UBA3	KIRP-NO-NO	1
PYCR2	TAP1	KIRP-NO-up	1
TUBA1A	PSMB9	KIRP-up-up	1
AOX1	TUBAL3	KIRP-down-down	1
POLD2	PPP2R5D	KIRP-up-NO	1
ELOVL6	RBX1	KIRP-NO-NO	1
EIF3J	SEC61G	KIRP-NO-up	1
DGKD	PIK3CD	KIRP-up-up	1
SGSH	BLNK	KIRP-up-down	1
ITPA	PPP2R5A	KIRP-up-NO	1
PRKAR2B	CD200	KIRP-down-up	1
B3GNTL1	PJA1	KIRP-up-NO	1
SLC16A4	CTSV	KIRP-NO-down	1
CCT5	SEC61B	KIRP-NO-NO	1
UROS	PSMB3	KIRP-NO-up	1
SEC61G	DCTN6	KIRP-up-NO	1
EXOSC9	BLNK	KIRP-NO-down	1
TIMM22	ITPR3	KIRP-NO-up	1
RPS8	DCTN2	KIRP-up-up	1
HPD	CTSB	KIRP-down-NO	1
GALNT6	FBXL16	KIRP-down-up	1
NAGK	ANAPC10	KIRP-NO-NO	1
TRMT11	BCAP31	KIRP-NO-up	1
ASNS	RNF115	KIRP-up-NO	1
PFDN2	RAP1A	KIRP-up-NO	1
SMPD2	HECTD2	KIRP-NO-NO	1
PDK2	CTSV	KIRP-down-down	1
ADH6	CTSA	KIRP-down-NO	1
CHPF2	PRKCB	KIRP-up-NO	1
RPL37	UBE2F	KIRP-up-NO	1
DHPS	RAPGEF3	KIRP-NO-down	1
SLC2A1	MKRN1	KIRP-NO-NO	1
PDHB	PPIA	KIRP-NO-up	1
NUP54	HLA.DMA	KIRP-NO-NO	1
ELAVL1	STX4	KIRP-NO-up	1
PAH	ASB9	KIRP-down-down	1
STK11	FBXO32	KIRP-NO-up	1
PPARG	DCTN3	KIRP-up-NO	1
LIPG	UBE2Z	KIRP-down-up	1
HSPD1	CTSV	KIRP-NO-down	1
RPL19	B2M	KIRP-up-up	1
RPL35	PSMB10	KIRP-up-up	1
PSMB8	RNF217	KIRP-up-up	1
LSM2	HLA.DMA	KIRP-NO-NO	1
CHPF2	B2M	KIRP-up-up	1
SNRPB	CD200	KIRP-up-up	1
MTX2	SEC61G	KIRP-NO-up	1
AKR1B1	ORAI1	KIRP-up-NO	1
STX1A	CDH1	KIRP-up-down	1
GLA	UBE2J2	KIRP-up-NO	1
FPGS	B2M	KIRP-NO-up	1
EIF5A	RAP1B	KIRP-up-NO	1
NT5E	CTSA	KIRP-NO-NO	1
KIFC3	SEC61A2	KIRP-down-NO	1
FABP1	CTSV	KIRP-down-down	1
RPL37	CD200	KIRP-up-up	1
RAE1	BLNK	KIRP-NO-down	1
PSMA7	PPP2R5B	KIRP-NO-NO	1
INHA	RAP1GAP	KIRP-NO-down	1
RRM1	PPIA	KIRP-NO-up	1
APOE	CTSV	KIRP-up-down	1
GPCPD1	PJA1	KIRP-NO-NO	1
GUK1	ACTR1B	KIRP-NO-NO	1
ACO1	TUBAL3	KIRP-down-down	1
ACSL5	TRIM11	KIRP-NO-NO	1
EIF3B	UBE2E1	KIRP-up-NO	1
FHL2	CDC16	KIRP-NO-NO	1
SLC2A1	CXADR	KIRP-NO-up	1
NUPL2	RNF115	KIRP-NO-NO	1
PAFAH1B3	BLNK	KIRP-up-down	1
GNAS	SEC61G	KIRP-NO-up	1
DGKH	STIM1	KIRP-up-NO	1
MAOB	CTSB	KIRP-NO-NO	1
AMDHD1	TUBAL3	KIRP-down-down	1
DNMT1	UBA7	KIRP-NO-up	1
FAH	ASB9	KIRP-NO-down	1
STX1A	FBXL16	KIRP-up-up	1
ENOPH1	PSMD13	KIRP-NO-NO	1
SIN3B	RAPGEF3	KIRP-NO-down	1
PANK4	UBA7	KIRP-NO-up	1
HEXA	SKP1	KIRP-NO-NO	1
TALDO1	DCTN6	KIRP-up-NO	1
TRIB3	LRSAM1	KIRP-up-NO	1
PAPSS1	ORAI1	KIRP-NO-NO	1
SMOX	KIF2C	KIRP-up-up	1
MED26	TRIM69	KIRP-NO-NO	1
GNAI2	CTSK	KIRP-NO-up	1
EIF3K	UBE2E3	KIRP-NO-NO	1
PIGF	UBE2J2	KIRP-NO-NO	1
SNRPD2	TRIM69	KIRP-up-NO	1
GNB2	ANAPC4	KIRP-NO-up	1
FPGS	TAP2	KIRP-NO-up	1
PLCB3	CTSK	KIRP-NO-up	1
RPS20	CD200	KIRP-up-up	1
LDLRAP1	PPP2R5B	KIRP-down-NO	1
LPCAT4	CDH1	KIRP-up-down	1
RAPGEF3	ARIH2	KIRP-down-NO	1
QDPR	CTSA	KIRP-down-NO	1
PTGES	TRIB3	KIRP-up-up	1
DDC	TUBAL3	KIRP-down-down	1
HK1	TUBB6	KIRP-NO-up	1
RPL12	OSCAR	KIRP-up-up	1
EIF2B5	ANAPC10	KIRP-NO-NO	1
EIF4A3	PSMB8	KIRP-NO-up	1
SRM	RNF34	KIRP-up-NO	1
ALDOA	SEC61G	KIRP-up-up	1
NME1	SIPA1	KIRP-up-up	1
NAGK	PPP2R5A	KIRP-NO-NO	1
GNG10	UBA52	KIRP-NO-NO	1
B4GALT3	PSMD6	KIRP-NO-NO	1
PLA2G16	SAR1B	KIRP-up-NO	1
LRP2	TUBAL3	KIRP-NO-down	1
GYG1	PSMC3	KIRP-NO-NO	1
DPM2	PSMB10	KIRP-up-up	1
PLBD1	PSMA4	KIRP-NO-NO	1
EDEM2	AP2S1	KIRP-up-NO	1
NUP85	SIPA1	KIRP-up-up	1
NME1.NME2	AP2M1	KIRP-NO-NO	1
SEC61A2	STX4	KIRP-NO-up	1
GMPPA	ANAPC10	KIRP-NO-NO	1
ELOVL6	ITGB5	KIRP-NO-NO	1
PYCR2	UBAC1	KIRP-NO-NO	1
RPS14	RBCK1	KIRP-NO-up	1
PANK2	HLA.DMB	KIRP-NO-NO	1
EDC3	HLA.DMB	KIRP-NO-NO	1
TIMM8B	PPP2CA	KIRP-NO-NO	1
SMARCD3	PSMA1	KIRP-up-NO	1
ASNS	ORAI1	KIRP-up-NO	1
NME4	UBE2S	KIRP-up-up	1
NNMT	TUBB6	KIRP-up-up	1
EIF2S2	PSMB3	KIRP-NO-up	1
TBCB	IKBKB	KIRP-NO-NO	1
SNRPF	UBA3	KIRP-up-NO	1
BCS1L	PSMA1	KIRP-NO-NO	1
NAT6	MLST8	KIRP-NO-NO	1
RPL27A	KIF2C	KIRP-up-up	1
ITPA	ORAI2	KIRP-up-NO	1
GALNT18	AP1M2	KIRP-down-down	1
TST	CTSV	KIRP-NO-down	1
PSMB8	TRAIP	KIRP-up-up	1
IYD	PRR5	KIRP-down-NO	1
NME1.NME2	LRSAM1	KIRP-NO-NO	1
MGAT1	CDC34	KIRP-NO-up	1
EIF3I	KLHL2	KIRP-NO-NO	1
TIMM23B	LRSAM1	KIRP-NO-NO	1
TPK1	KIF2C	KIRP-up-up	1
NEU1	SNAP23	KIRP-up-NO	1
FTCD	TRIM50	KIRP-down-down	1
AKAP5	HLA.DMB	KIRP-up-NO	1
PAH	LGMN	KIRP-down-NO	1
ENO2	SFTPD	KIRP-up-down	1
GNAI2	LY96	KIRP-NO-up	1
SLC2A1	BLNK	KIRP-NO-down	1
RPS14	PSMB10	KIRP-NO-up	1
B3GNTL1	UBE2L6	KIRP-up-NO	1
PIGL	FBXO44	KIRP-up-NO	1
NRF1	BLNK	KIRP-NO-down	1
FLAD1	PSMB10	KIRP-NO-up	1
PSMB10	HLA.DMB	KIRP-up-NO	1
ARSK	KIF22	KIRP-NO-up	1
ADCY6	TRIM69	KIRP-NO-NO	1
TAZ	DCTN3	KIRP-up-NO	1
FMOD	CD36	KIRP-NO-down	1
NME1.NME2	PSMB10	KIRP-NO-up	1
RPL28	TUBB6	KIRP-up-up	1
NUPL2	ACTR1A	KIRP-NO-NO	1
GLA	UBA7	KIRP-up-up	1
GSTA2	PRR5	KIRP-down-NO	1
PSMD7	SEC61B	KIRP-NO-NO	1
DPM2	UBA7	KIRP-up-up	1
NRF1	UBE2A	KIRP-NO-NO	1
AKR1B1	KLC3	KIRP-up-NO	1
TIMM17A	PSMD13	KIRP-NO-NO	1
MED16	PIK3R3	KIRP-NO-NO	1
RFT1	FBXO32	KIRP-NO-up	1
SLC16A3	IKBKG	KIRP-up-NO	1
RPS21	UBE2E1	KIRP-up-NO	1
RPL19	AP2M1	KIRP-up-NO	1
EIF3F	UBA3	KIRP-NO-NO	1
EEF1D	TRPC1	KIRP-NO-up	1
SLC2A1	RNF144B	KIRP-NO-NO	1
PHKG2	DCTN3	KIRP-up-NO	1
WBSCR22	RAP1A	KIRP-up-NO	1
PSMA2	DCTN6	KIRP-NO-NO	1
HEXA	CDC16	KIRP-NO-NO	1
SHMT1	SH3GL2	KIRP-NO-down	1
GNG5	PPP3CB	KIRP-NO-NO	1
SLC9A1	PIK3R3	KIRP-NO-NO	1
POLR2H	PPP2R5A	KIRP-NO-NO	1
PLA2G12B	SH3GL2	KIRP-down-down	1
CRAT	CTSV	KIRP-NO-down	1
PLA2G4A	KIF2C	KIRP-down-up	1
LPCAT4	PJA1	KIRP-up-NO	1
POLD1	RBX1	KIRP-up-NO	1
METTL2B	UBE2L6	KIRP-up-NO	1
PSME2	HLA.DMB	KIRP-up-NO	1
VCAN	COL1A1	KIRP-up-up	1
PDE1B	KIF22	KIRP-up-up	1
NNMT	B2M	KIRP-up-up	1
LPCAT4	BTN3A1	KIRP-up-up	1
TOMM40	KLC1	KIRP-NO-NO	1
RPL24	B2M	KIRP-up-up	1
PPP2R5D	TRPC1	KIRP-NO-up	1
RPL37	RAP1A	KIRP-up-NO	1
RPS21	HLA.DMB	KIRP-up-NO	1
NOP56	GRB2	KIRP-up-up	1
GSTP1	ASB6	KIRP-NO-NO	1
B4GALT3	STX4	KIRP-NO-up	1
TALDO1	PSMD14	KIRP-up-NO	1
PAPSS1	UBE2M	KIRP-NO-NO	1
ENO2	UBAC1	KIRP-up-NO	1
PLA2G4A	LRRC41	KIRP-down-NO	1
WBSCR22	PSMB10	KIRP-up-up	1
ELOVL5	CTSC	KIRP-up-up	1
RPLP2	HLA.DMB	KIRP-up-NO	1
MGAT1	PSMD13	KIRP-NO-NO	1
MARCKS	LY96	KIRP-up-up	1
SMARCD3	PSMB10	KIRP-up-up	1
PPCDC	SYK	KIRP-NO-down	1
GSTP1	ANAPC4	KIRP-NO-up	1
GNPDA2	PSMA2	KIRP-NO-NO	1
PGD	ITPR3	KIRP-NO-up	1
EEF1D	PJA1	KIRP-NO-NO	1
NME4	PPP2R5A	KIRP-up-NO	1
EIF4H	KIF2C	KIRP-NO-up	1
NUPL2	PSMD13	KIRP-NO-NO	1
PSMB8	LCK	KIRP-up-NO	1
AKR1B1	TRIM11	KIRP-up-NO	1
RPLP0	CD1D	KIRP-up-up	1
NME4	KLC3	KIRP-up-NO	1
AKAP5	HLA.DMA	KIRP-up-NO	1
MTMR14	UBE2K	KIRP-NO-NO	1
ENOPH1	PPIA	KIRP-NO-up	1
EIF3J	PSMB4	KIRP-NO-NO	1
HMBS	FBXO4	KIRP-up-NO	1
PPP2R5D	HLA.DMB	KIRP-NO-NO	1
SLC27A2	CTSV	KIRP-down-down	1
POLD1	TRIB3	KIRP-up-up	1
ENTPD6	UBE3D	KIRP-NO-NO	1
PDE6D	FBXL8	KIRP-NO-up	1
DTYMK	HECTD2	KIRP-up-NO	1
PAFAH1B3	UBE2E1	KIRP-up-NO	1
GNG10	VAMP8	KIRP-NO-NO	1
RPL10	RAC1	KIRP-NO-up	1
SNRPB	TRIM69	KIRP-up-NO	1
UCKL1	ICAM2	KIRP-NO-NO	1
PLCB2	COL1A1	KIRP-up-up	1
ENO2	ACTR1A	KIRP-up-NO	1
NUP43	UBE2L6	KIRP-NO-NO	1
APIP	SEC61A2	KIRP-down-NO	1
LPCAT4	HLA.DMA	KIRP-up-NO	1
PFDN6	PSMD6	KIRP-up-NO	1
ASNS	DCTN2	KIRP-up-up	1
RPL10A	PSMB10	KIRP-NO-up	1
RPL18	PJA1	KIRP-up-NO	1
TBCB	CD200	KIRP-NO-up	1
GLYCTK	LGMN	KIRP-down-NO	1
OAZ2	PSMB8	KIRP-NO-up	1
NME1	ANAPC7	KIRP-up-up	1
SLC44A2	VASP	KIRP-NO-NO	1
RPL8	UBE2A	KIRP-up-NO	1
SNRPF	RNF115	KIRP-up-NO	1
NAGK	TRIM37	KIRP-NO-NO	1
CNOT7	UBE2J2	KIRP-NO-NO	1
TIMM8B	AP2M1	KIRP-NO-NO	1
GLO1	ANAPC4	KIRP-NO-up	1
RPL28	FKBP1A	KIRP-up-NO	1
C1GALT1C1	PSMB8	KIRP-NO-up	1
GEMIN7	PSMD6	KIRP-NO-NO	1
PLCB4	FKBP1A	KIRP-up-NO	1
TALDO1	RNF130	KIRP-up-NO	1
BST1	CTSV	KIRP-NO-down	1
RPL3	TUBB6	KIRP-NO-up	1
ALG6	RBCK1	KIRP-NO-up	1
SLC16A3	PRKACA	KIRP-up-NO	1
PFDN6	UBE2Q1	KIRP-up-NO	1
DNMT1	SIPA1	KIRP-NO-up	1
RPS8	LY96	KIRP-up-up	1
GLUD2	CTSA	KIRP-down-NO	1
ENO2	HRAS	KIRP-up-up	1
TBCB	UBA7	KIRP-NO-up	1
GNG11	TRIM11	KIRP-up-NO	1
INPP5K	TRIM69	KIRP-NO-NO	1
GLA	UBE2M	KIRP-up-NO	1
DPP4	LGMN	KIRP-up-NO	1
TBCB	HLA.DMB	KIRP-NO-NO	1
NUP107	PPP2R1A	KIRP-up-NO	1
IMPDH2	TUBB6	KIRP-up-up	1
SLC2A1	TRIM69	KIRP-NO-NO	1
PIGF	PSMC3	KIRP-NO-NO	1
PFDN2	LRR1	KIRP-up-NO	1
MTX2	RBX1	KIRP-NO-NO	1
ELOVL1	PSMB10	KIRP-NO-up	1
TNKS1BP1	PIK3R3	KIRP-NO-NO	1
MAGOH	ARIH2	KIRP-NO-NO	1
ITPA	MAP3K7	KIRP-up-NO	1
MED15	PJA1	KIRP-up-NO	1
RFT1	LRR1	KIRP-NO-NO	1
GLA	RAP1A	KIRP-up-NO	1
PSMD13	PSME3	KIRP-NO-NO	1
TBCB	UBA3	KIRP-NO-NO	1
EIF2B5	UBE2L6	KIRP-NO-NO	1
PPP1CA	TUBA1B	KIRP-NO-up	1
PSMB3	UBE2D2	KIRP-up-NO	1
GPX7	CTSK	KIRP-up-up	1
RPL37	RNF34	KIRP-up-NO	1
TEAD4	IKBKG	KIRP-up-NO	1
TIMM13	FBXL8	KIRP-NO-up	1
POLR1E	TAP2	KIRP-NO-up	1
CNOT10	CLTA	KIRP-NO-NO	1
RAE1	RAPGEF3	KIRP-NO-down	1
PSMB3	PSMD6	KIRP-up-NO	1
TUBB6	RBCK1	KIRP-up-up	1
SRM	HLA.DPB1	KIRP-up-NO	1
SLC23A2	BLNK	KIRP-NO-down	1
GLUD2	SH3GL2	KIRP-down-down	1
MGST3	UBE2N	KIRP-NO-NO	1
NME1	PSMC3	KIRP-up-NO	1
B4GALT3	IKBKB	KIRP-NO-NO	1
PIGX	CDC16	KIRP-NO-NO	1
LCMT1	VASP	KIRP-up-NO	1
PLA2G4A	KIF3C	KIRP-down-up	1
ACOX2	SH3GL2	KIRP-down-down	1
RPL34	UBE2E1	KIRP-up-NO	1
DGKA	HLA.DMB	KIRP-up-NO	1
GGCT	AP2M1	KIRP-NO-NO	1
RPL30	LY96	KIRP-up-up	1
TAZ	KIF23	KIRP-up-NO	1
PSME1	HLA.DMA	KIRP-NO-NO	1
GMPR	BLNK	KIRP-down-down	1
PRKAR1B	RAP1GAP	KIRP-NO-down	1
SHMT1	ASB9	KIRP-NO-down	1
SRM	RNF182	KIRP-up-NO	1
PFKFB4	STX4	KIRP-up-up	1
SLC16A3	TAPBP	KIRP-up-up	1
RETSAT	CTSB	KIRP-NO-NO	1
AKAP5	PTPN6	KIRP-up-up	1
CCT5	CLTA	KIRP-NO-NO	1
TXNRD1	UBE3A	KIRP-up-NO	1
NOP56	BTN2A2	KIRP-up-up	1
VBP1	VAMP8	KIRP-NO-NO	1
AMDHD1	SH3GL2	KIRP-down-down	1
CERS5	RAPGEF3	KIRP-NO-down	1
CCT2	SEC61B	KIRP-NO-NO	1
ST3GAL1	AP1M1	KIRP-down-NO	1
MAN1B1	TUBB6	KIRP-NO-up	1
BPNT1	BCAP31	KIRP-NO-up	1
PFKP	CDH1	KIRP-up-down	1
RPS3	DCTN2	KIRP-NO-up	1
FXN	AKT1	KIRP-NO-NO	1
COQ2	PPP2R1A	KIRP-NO-NO	1
GNPDA2	PSMD13	KIRP-NO-NO	1
IDUA	BTN2A1	KIRP-up-NO	1
TOMM22	GLMN	KIRP-NO-NO	1
B4GALT7	HLA.DMB	KIRP-up-NO	1
SNRPD2	IKBKB	KIRP-up-NO	1
RPL37	HLA.DMA	KIRP-up-NO	1
GPC1	ATG7	KIRP-up-NO	1
TUSC3	B2M	KIRP-up-up	1
POLD2	PPP3CB	KIRP-up-NO	1
PGD	UBE2G2	KIRP-NO-NO	1
NUP93	PIK3R3	KIRP-NO-NO	1
RPL41	HLA.DMB	KIRP-NO-NO	1
B3GNTL1	PSMB8	KIRP-up-up	1
LDLRAP1	ORAI2	KIRP-down-NO	1
ITPA	TRPC1	KIRP-up-up	1
RPL17	TRAIP	KIRP-NO-up	1
TPK1	PJA1	KIRP-up-NO	1
DPM3	MLST8	KIRP-NO-NO	1
ACSL5	ITPR3	KIRP-NO-up	1
PLA2G4A	PSME1	KIRP-down-NO	1
SLC9A1	TRIM69	KIRP-NO-NO	1
BPGM	PSMB2	KIRP-NO-NO	1
IMPDH1	HLA.DMA	KIRP-up-NO	1
PFDN1	PSMB10	KIRP-NO-up	1
ST3GAL2	STX4	KIRP-NO-up	1
PSMB6	ANAPC10	KIRP-NO-NO	1
PCBD1	SAR1B	KIRP-NO-NO	1
PSMB3	ANAPC10	KIRP-up-NO	1
RPS3A	PSMB3	KIRP-NO-up	1
RPS8	UBE2L6	KIRP-up-NO	1
PPOX	KIF23	KIRP-NO-NO	1
IDUA	FBXL16	KIRP-up-up	1
DCTD	KIF2C	KIRP-NO-up	1
NUP93	HLA.DMB	KIRP-NO-NO	1
GNB2	CDH1	KIRP-NO-down	1
ACYP1	RAPGEF3	KIRP-up-down	1
ASNS	PJA1	KIRP-up-NO	1
ACP5	AP1M1	KIRP-up-NO	1
SLC10A2	TUBAL3	KIRP-NO-down	1
GCLC	CTSV	KIRP-up-down	1
PDHA1	UBE2E3	KIRP-NO-NO	1
FAU	ORAI1	KIRP-up-NO	1
TUSC3	TRIM11	KIRP-up-NO	1
B4GALT7	IKBKG	KIRP-up-NO	1
MAPK11	CLEC2D	KIRP-NO-up	1
SARDH	SH3GL2	KIRP-down-down	1
NMNAT3	PSMA6	KIRP-NO-NO	1
DDO	SH3KBP1	KIRP-NO-NO	1
HS3ST1	CD81	KIRP-up-NO	1
MAGOH	BTBD1	KIRP-NO-NO	1
PFDN2	RAC1	KIRP-up-up	1
RAPGEF3	RNF25	KIRP-down-NO	1
DPM2	UBE2F	KIRP-up-NO	1
SMARCD3	IKBKB	KIRP-up-NO	1
LYPLA2	RNF34	KIRP-NO-NO	1
PSAT1	CTSB	KIRP-down-NO	1
SLC27A2	SH3GL2	KIRP-down-down	1
EXOSC1	AP2M1	KIRP-up-NO	1
RPL10A	SIAH2	KIRP-NO-NO	1
RPL13A	PSMD9	KIRP-NO-NO	1
PYCR2	ITGB5	KIRP-NO-NO	1
RPS6	B2M	KIRP-NO-up	1
SNRPD2	PPP2R5A	KIRP-up-NO	1
APIP	UBAC1	KIRP-down-NO	1
METTL6	RAPGEF3	KIRP-NO-down	1
PYCR2	PSMB3	KIRP-NO-up	1
PSMD13	TRIM69	KIRP-NO-NO	1
PLCB4	TAP2	KIRP-up-up	1
GSS	SH3KBP1	KIRP-up-NO	1
PPCDC	HECTD2	KIRP-NO-NO	1
RPL3	RAP1A	KIRP-NO-NO	1
SYNJ2	LRSAM1	KIRP-NO-NO	1
RPLP2	TRAIP	KIRP-up-up	1
PSMD4	PPP2R5D	KIRP-NO-NO	1
LPCAT4	RAPGEF3	KIRP-up-down	1
ALDH1A3	CSK	KIRP-NO-NO	1
ALDH1A3	IKBKB	KIRP-NO-NO	1
SRP14	IKBKB	KIRP-NO-NO	1
PIPOX	SH3GL2	KIRP-down-down	1
GNG10	PSMC3	KIRP-NO-NO	1
ACSL5	KIF2C	KIRP-NO-up	1
EIF3G	HECTD2	KIRP-NO-NO	1
PSMA2	GLMN	KIRP-NO-NO	1
PSME1	ANAPC4	KIRP-NO-up	1
RPL27A	RAP1A	KIRP-up-NO	1
TEAD2	FBXO44	KIRP-NO-NO	1
ME2	SEC61G	KIRP-NO-up	1
SMARCD3	RNF25	KIRP-up-NO	1
OXCT1	LNX1	KIRP-down-down	1
CAV1	CD36	KIRP-NO-down	1
RPL31	RNF115	KIRP-NO-NO	1
PFDN2	UBAC1	KIRP-up-NO	1
ASNS	PIK3R3	KIRP-up-NO	1
ALDH2	ASB9	KIRP-NO-down	1
TRMT11	PSME1	KIRP-NO-NO	1
ALDOC	FBXO2	KIRP-NO-NO	1
SRP14	ARIH2	KIRP-NO-NO	1
ENO2	CDC16	KIRP-up-NO	1
EDC3	SEC61G	KIRP-NO-up	1
B3GAT3	AP1M2	KIRP-NO-down	1
PCK2	CTSV	KIRP-down-down	1
SNRPF	UBE2E3	KIRP-up-NO	1
NME1.NME2	ORAI2	KIRP-NO-NO	1
ME2	ANAPC4	KIRP-NO-up	1
ITPA	TUBB6	KIRP-up-up	1
ADH6	CTSV	KIRP-down-down	1
FAH	AP1M1	KIRP-NO-NO	1
RPSA	PSMB10	KIRP-up-up	1
RNPS1	TRIB3	KIRP-up-up	1
EIF2B3	CDC16	KIRP-NO-NO	1
MED6	STX4	KIRP-NO-up	1
HAGHL	FBXL15	KIRP-up-NO	1
DTYMK	TRIB3	KIRP-up-up	1
DGAT1	BLNK	KIRP-NO-down	1
EIF3J	VAMP8	KIRP-NO-NO	1
GSTP1	KLC3	KIRP-NO-NO	1
ALDOA	KLC3	KIRP-up-NO	1
PFKFB4	CLEC2D	KIRP-up-up	1
GPX1	IFITM1	KIRP-up-NO	1
FMO1	AP1M1	KIRP-down-NO	1
DNMT3A	CDH1	KIRP-NO-down	1
ALG13	RAPGEF3	KIRP-NO-down	1
EIF3K	UBE2E1	KIRP-NO-NO	1
SPHK1	TUBA1A	KIRP-up-up	1
EIF3K	UBE2F	KIRP-NO-NO	1
TUBB6	CTSK	KIRP-up-up	1
PYCR2	BTN3A1	KIRP-NO-up	1
HSD17B7	DCTN6	KIRP-NO-NO	1
ASNS	UBE2M	KIRP-up-NO	1
RPL7A	IFITM1	KIRP-NO-NO	1
LIPG	DCTN2	KIRP-down-up	1
DSE	LCK	KIRP-NO-NO	1
ISYNA1	KLRF1	KIRP-NO-NO	1
EIF3F	BTBD1	KIRP-NO-NO	1
SNUPN	CDC16	KIRP-NO-NO	1
LCLAT1	CTSA	KIRP-NO-NO	1
ALDH1A3	TRAIP	KIRP-NO-up	1
GNG11	TRPC1	KIRP-up-up	1
PSMD6	RBX1	KIRP-NO-NO	1
ACADVL	FBXW9	KIRP-NO-up	1
RPSA	PJA1	KIRP-up-NO	1
ACSM3	CTSB	KIRP-down-NO	1
DGAT1	DCTN3	KIRP-NO-NO	1
AOX1	CTSV	KIRP-down-down	1
SPCS2	TRPC1	KIRP-NO-up	1
GMPPA	PSMA6	KIRP-NO-NO	1
TRMT11	PSMA2	KIRP-NO-NO	1
GLO1	TRPC1	KIRP-NO-up	1
RPS5	PSMB10	KIRP-NO-up	1
SEC11C	FBXW9	KIRP-NO-up	1
PFKFB4	CD200	KIRP-up-up	1
RPLP2	PJA1	KIRP-up-NO	1
AAAS	BTBD6	KIRP-up-NO	1
RPL35	HLA.DMA	KIRP-up-NO	1
EIF2S2	RBX1	KIRP-NO-NO	1
GK	ASB9	KIRP-down-down	1
PSME2	FBXW9	KIRP-up-up	1
CHPF	ORAI1	KIRP-up-NO	1
MVK	BCAP31	KIRP-NO-up	1
RPL31	UBE2N	KIRP-NO-NO	1
TUBA1A	IFITM1	KIRP-up-NO	1
PFDN6	RAC1	KIRP-up-up	1
HMOX1	SH3KBP1	KIRP-up-NO	1
PPCDC	LRR1	KIRP-NO-NO	1
PTGES	HLA.DMA	KIRP-up-NO	1
PSMA6	PSMD13	KIRP-NO-NO	1
RPS11	ANAPC4	KIRP-up-up	1
APIP	ANAPC4	KIRP-down-up	1
AKT1	ITGB5	KIRP-NO-NO	1
CHST14	TAP1	KIRP-up-up	1
TRMT11	PSME2	KIRP-NO-up	1
ALDH1A3	FKBP1A	KIRP-NO-NO	1
MED9	ITGB5	KIRP-NO-NO	1
RPLP2	UBE2D2	KIRP-up-NO	1
CP	ENAH	KIRP-NO-up	1
STX1A	BLNK	KIRP-up-down	1
MDH1	PSMC2	KIRP-NO-NO	1
ALDH1A3	PSMD13	KIRP-NO-NO	1
ACTB	PIK3R3	KIRP-NO-NO	1
PYCR2	PSMB8	KIRP-NO-up	1
PFDN6	ARIH2	KIRP-up-NO	1
ENTPD4	TAPBP	KIRP-NO-up	1
FPGS	PSMD10	KIRP-NO-NO	1
GLIPR1	TUBB6	KIRP-up-up	1
SAT1	YWHAZ	KIRP-NO-NO	1
EIF3K	KIF22	KIRP-NO-up	1
VCAN	COL3A1	KIRP-up-NO	1
GLA	IKBKB	KIRP-up-NO	1
PAH	TUBAL3	KIRP-down-down	1
DGKE	UBA5	KIRP-down-NO	1
RPS11	HLA.DMB	KIRP-up-NO	1
INHA	FBXO2	KIRP-NO-NO	1
MGST3	ANAPC10	KIRP-NO-NO	1
ANPEP	SH3KBP1	KIRP-NO-NO	1
POLR1D	B2M	KIRP-NO-up	1
POLD1	RAPGEF3	KIRP-up-down	1
AGK	ITGB5	KIRP-NO-NO	1
RPL38	UBE2Q1	KIRP-up-NO	1
MAN1B1	MAP3K8	KIRP-NO-NO	1
ACSS2	CTSA	KIRP-up-NO	1
AGK	PPP2R5D	KIRP-NO-NO	1
NT5E	SH3KBP1	KIRP-NO-NO	1
PPARG	PPP2R5A	KIRP-up-NO	1
HMGCL	ASB9	KIRP-NO-down	1
CCT4	VAMP8	KIRP-NO-NO	1
ELOVL6	AP1M2	KIRP-NO-down	1
HADH	CTSV	KIRP-down-down	1
RPSA	PPP2R5A	KIRP-up-NO	1
PLCD3	SEC61G	KIRP-up-up	1
MTX2	TRPC1	KIRP-NO-up	1
RPLP1	UBE2D2	KIRP-up-NO	1
PSMB9	CTSK	KIRP-up-up	1
MTHFD2L	FBXL16	KIRP-NO-up	1
TNKS1BP1	FBXO32	KIRP-NO-up	1
ACSM5	TUBAL3	KIRP-NO-down	1
LYPLA2	ORAI1	KIRP-NO-NO	1
KCNJ11	KLC3	KIRP-up-NO	1
CHPF	TUBB6	KIRP-up-up	1
PTGES	TRIM11	KIRP-up-NO	1
EIF3D	RNF182	KIRP-NO-NO	1
SEC61G	RNF115	KIRP-up-NO	1
DCK	RAC1	KIRP-NO-up	1
ACHE	AKT1	KIRP-up-NO	1
SLC25A17	AP1M2	KIRP-NO-down	1
PAFAH1B3	HERC6	KIRP-up-NO	1
HGD	LGMN	KIRP-NO-NO	1
RPS8	UBE2E1	KIRP-up-NO	1
GNAI2	CXADR	KIRP-NO-up	1
GALNT3	AKT3	KIRP-down-NO	1
LPCAT4	PSMB10	KIRP-up-up	1
CHST12	PPP2R5D	KIRP-NO-NO	1
GPX1	HLA.DMB	KIRP-up-NO	1
ITPA	TAP1	KIRP-up-up	1
PSMD13	PSMA6	KIRP-NO-NO	1
STXBP1	RNF19A	KIRP-NO-NO	1
DUT	RBCK1	KIRP-NO-up	1
SRP9	VAMP8	KIRP-NO-NO	1
AK1	KLC3	KIRP-up-NO	1
PGP	FBXL8	KIRP-NO-up	1
GNAI1	SFTPD	KIRP-NO-down	1
PTGES	IKBKB	KIRP-up-NO	1
TEAD2	CDH1	KIRP-NO-down	1
LDLRAP1	IKBKB	KIRP-down-NO	1
IMPDH2	RNF34	KIRP-up-NO	1
RPLP1	UBE2L3	KIRP-up-NO	1
POLR1E	HLA.DMA	KIRP-NO-NO	1
NME1.NME2	VASP	KIRP-NO-NO	1
TUSC3	RBCK1	KIRP-up-up	1
ALDH1A3	TRPC1	KIRP-NO-up	1
ALDOA	THOP1	KIRP-up-up	1
EIF5A	YWHAZ	KIRP-up-NO	1
CHDH	CTSA	KIRP-NO-NO	1
WDR77	PSMB3	KIRP-NO-up	1
LCMT1	NCK1	KIRP-up-up	1
APOE	ASB9	KIRP-up-down	1
PISD	RNF115	KIRP-NO-NO	1
PFDN6	ANAPC5	KIRP-up-NO	1
UGT1A9	NCR3LG1	KIRP-down-NO	1
ST3GAL2	AKT2	KIRP-NO-NO	1
SMPD2	UBA5	KIRP-NO-NO	1
B3GNTL1	HRAS	KIRP-up-up	1
SLC16A3	CXADR	KIRP-up-up	1
B4GALT7	TRAIP	KIRP-up-up	1
PSAT1	TUBAL3	KIRP-down-down	1
ACSL5	PPL	KIRP-NO-NO	1
GNB2	HERC6	KIRP-NO-NO	1
RPL10A	LY96	KIRP-NO-up	1
PGP	ASB6	KIRP-NO-NO	1
CPT1A	ARIH2	KIRP-down-NO	1
GNAS	CDH1	KIRP-NO-down	1
ENO1	AP1S3	KIRP-NO-NO	1
ACSM5	AP1M1	KIRP-NO-NO	1
ALAS1	CXADR	KIRP-NO-up	1
MED19	TRIB3	KIRP-NO-up	1
ALOX12	UBA7	KIRP-up-up	1
TIMM22	PRKACA	KIRP-NO-NO	1
PSME2	FBXO4	KIRP-up-NO	1
UCKL1	ANAPC11	KIRP-NO-up	1
NMNAT1	ANAPC7	KIRP-NO-up	1
MAGOH	PSMD9	KIRP-NO-NO	1
TNFRSF21	FBXL5	KIRP-NO-NO	1
METTL2B	LRR1	KIRP-up-NO	1
NME1	BCAP31	KIRP-up-up	1
METTL6	SIPA1	KIRP-NO-up	1
PDE8B	SPTBN2	KIRP-down-down	1
PSMB10	CD200	KIRP-up-up	1
EIF3K	CDC16	KIRP-NO-NO	1
GNPDA2	RBCK1	KIRP-NO-up	1
CMAS	HERC3	KIRP-NO-down	1
UBA52	PSMD10	KIRP-NO-NO	1
DGAT1	PPP2R5B	KIRP-NO-NO	1
RPS19	UBE2A	KIRP-up-NO	1
PCCA	TUBAL3	KIRP-down-down	1
MAN1B1	CDH1	KIRP-NO-down	1
ELOVL6	PSMD13	KIRP-NO-NO	1
SRP14	MLST8	KIRP-NO-NO	1
LCMT1	UBE2N	KIRP-up-NO	1
PLA2G12B	CTSV	KIRP-down-down	1
PLCD1	NFKBIE	KIRP-NO-up	1
B3GNTL1	BLNK	KIRP-up-down	1
POLD1	CTSK	KIRP-up-up	1
SMARCD3	KIF22	KIRP-up-up	1
HPRT1	PPIA	KIRP-NO-up	1
SRP14	ANAPC4	KIRP-NO-up	1
RPS21	MLST8	KIRP-up-NO	1
ALAS1	CAPZA1	KIRP-NO-up	1
B3GAT3	SEC61A2	KIRP-NO-NO	1
ASNS	PSME2	KIRP-up-up	1
DDO	SH3GL2	KIRP-NO-down	1
ITPA	HLA.DMB	KIRP-up-NO	1
VBP1	PSMB6	KIRP-NO-NO	1
ADSS	SEC61G	KIRP-NO-up	1
GNPDA2	TRAIP	KIRP-NO-up	1
AKAP5	CSK	KIRP-up-NO	1
NRF1	PSMB8	KIRP-NO-up	1
PLBD1	BCAP31	KIRP-NO-up	1
B3GNTL1	HLA.DMB	KIRP-up-NO	1
SNRPB	PJA1	KIRP-up-NO	1
PROS1	CTSA	KIRP-up-NO	1
LSM1	MLST8	KIRP-NO-NO	1
UPB1	CTSV	KIRP-down-down	1
RPS3	HLA.DMB	KIRP-NO-NO	1
ABCC5	BLNK	KIRP-NO-down	1
PLD3	TRIB3	KIRP-up-up	1
MOGS	PSMB8	KIRP-NO-up	1
GSTO2	HECTD2	KIRP-NO-NO	1
SYNJ2	STX4	KIRP-NO-up	1
PFDN2	TRIM69	KIRP-up-NO	1
MTX2	PSMB1	KIRP-NO-NO	1
B3GNT4	TUBAL3	KIRP-down-down	1
POLD3	LGMN	KIRP-down-NO	1
SLC2A1	HRAS	KIRP-NO-up	1
NADK	CD200	KIRP-NO-up	1
SMARCD3	ANAPC4	KIRP-up-up	1
B3GAT3	HECTD2	KIRP-NO-NO	1
PSME2	PPP2R1A	KIRP-up-NO	1
DTYMK	PTPN6	KIRP-up-up	1
NADK	PPP2R1A	KIRP-NO-NO	1
POLR1E	FKBP1A	KIRP-NO-NO	1
SNRPD1	ORAI1	KIRP-NO-NO	1
CCT5	PSMB3	KIRP-NO-up	1
RPS2	CD8B	KIRP-up-up	1
ASNS	PSMB8	KIRP-up-up	1
BPNT1	ANAPC7	KIRP-NO-up	1
G6PC3	PSMD8	KIRP-up-NO	1
RPL30	HLA.DMB	KIRP-up-NO	1
TBCE	PPIA	KIRP-NO-up	1
RPL36A	ANAPC4	KIRP-up-up	1
PSMB3	CAPZB	KIRP-up-NO	1
EDC3	CD200	KIRP-NO-up	1
POLD1	CDH1	KIRP-up-down	1
ENOPH1	PSMB1	KIRP-NO-NO	1
NAGK	BTBD1	KIRP-NO-NO	1
RPS2	TUBB6	KIRP-up-up	1
SMPD2	PSMD6	KIRP-NO-NO	1
NUPL2	RBX1	KIRP-NO-NO	1
AKAP5	CTSK	KIRP-up-up	1
EIF2B5	KLHL2	KIRP-NO-NO	1
ALDH1A3	SEC61G	KIRP-NO-up	1
NPR1	ASB6	KIRP-NO-NO	1
IMPDH2	HLA.DPB1	KIRP-up-NO	1
PSME2	CTSK	KIRP-up-up	1
PGD	THOP1	KIRP-NO-up	1
RPS24	TRAIP	KIRP-up-up	1
NAT6	SYK	KIRP-NO-down	1
RPS20	DCTN2	KIRP-up-up	1
LDLRAP1	TRIM69	KIRP-down-NO	1
TIMM22	HLA.DMB	KIRP-NO-NO	1
PSMD10	PSMA2	KIRP-NO-NO	1
PGP	KLC2	KIRP-NO-NO	1
RPS11	CD200	KIRP-up-up	1
LTA4H	PSMA3	KIRP-NO-NO	1
PSMD4	UBE3D	KIRP-NO-NO	1
SNRPF	MKRN1	KIRP-up-NO	1
LDHA	PSMD4	KIRP-up-NO	1
PDE1B	KLC1	KIRP-up-NO	1
GALNT3	RBCK1	KIRP-down-up	1
CDIPT	IKBKB	KIRP-NO-NO	1
ACSL5	SRC	KIRP-NO-up	1
PSMD6	SEC61B	KIRP-NO-NO	1
PDE1B	STX4	KIRP-up-up	1
FPGS	UBA7	KIRP-NO-up	1
ACSL5	FKBP1A	KIRP-NO-NO	1
P4HA2	LGMN	KIRP-NO-NO	1
ARSK	BLNK	KIRP-NO-down	1
GNG10	PSMB3	KIRP-NO-up	1
CACNB3	HLA.DMB	KIRP-up-NO	1
CNOT8	RBCK1	KIRP-NO-up	1
SNRPD1	KIF3A	KIRP-NO-NO	1
CNOT8	HLA.DMA	KIRP-NO-NO	1
PLCB4	CAPZB	KIRP-up-NO	1
PTGES	CD81	KIRP-up-NO	1
MTHFD1L	CD79B	KIRP-up-down	1
RPL41	FBXO4	KIRP-NO-NO	1
RPL23	B2M	KIRP-up-up	1
PFDN2	DCTN2	KIRP-up-up	1
TIMM22	HLA.DMA	KIRP-NO-NO	1
PDHB	PSMA1	KIRP-NO-NO	1
GPX7	CSK	KIRP-up-NO	1
DCPS	RAP1GAP	KIRP-down-down	1
MED15	VHL	KIRP-up-NO	1
ITPA	CD200	KIRP-up-up	1
RPS11	TRAIP	KIRP-up-up	1
NME4	AP1M2	KIRP-up-down	1
GYG1	PSMB3	KIRP-NO-up	1
NUP85	ANAPC10	KIRP-up-NO	1
MED6	HLA.DMB	KIRP-NO-NO	1
TBL1XR1	HLA.DMB	KIRP-up-NO	1
PAM16	CD200	KIRP-up-up	1
DGUOK	BTN2A1	KIRP-up-NO	1
GLA	PSMB8	KIRP-up-up	1
PIGW	VASP	KIRP-NO-NO	1
GALNT3	LRSAM1	KIRP-down-NO	1
GYG1	RNF25	KIRP-NO-NO	1
TALDO1	UBE2L3	KIRP-up-NO	1
MTX2	VAMP8	KIRP-NO-NO	1
ALDH5A1	CTSV	KIRP-down-down	1
DGUOK	CD200	KIRP-up-up	1
VBP1	RNF25	KIRP-NO-NO	1
AKR1B1	PSMB8	KIRP-up-up	1
MTMR4	CTSB	KIRP-NO-NO	1
PPP1CA	PSMD7	KIRP-NO-NO	1
LSM1	KIF23	KIRP-NO-NO	1
GPX7	HLA.DMB	KIRP-up-NO	1
RPL35A	RAP1A	KIRP-up-NO	1
PC	TUBAL3	KIRP-down-down	1
FUK	TRIM37	KIRP-up-NO	1
SNRPF	TRIM69	KIRP-up-NO	1
GPC1	CDH1	KIRP-up-down	1
GSTA1	SH3GL2	KIRP-down-down	1
CHST14	ITPR3	KIRP-up-up	1
POLD2	TRIM69	KIRP-up-NO	1
RPS16	CDC16	KIRP-up-NO	1
RPS25	PSMD6	KIRP-NO-NO	1
GYG1	CDC16	KIRP-NO-NO	1
TPK1	CAPZB	KIRP-up-NO	1
CROT	CLTA	KIRP-NO-NO	1
CCT7	PSMB3	KIRP-NO-up	1
TREH	CTSV	KIRP-down-down	1
ST3GAL2	TRAIP	KIRP-NO-up	1
BHMT	SH3GL2	KIRP-down-down	1
PPCDC	UBA3	KIRP-NO-NO	1
GGPS1	ITGB5	KIRP-NO-NO	1
EEF1D	MLST8	KIRP-NO-NO	1
BPNT1	CDC16	KIRP-NO-NO	1
ADCY5	RAP1GAP2	KIRP-down-NO	1
RPL35A	CD200	KIRP-up-up	1
RPL10A	IFITM1	KIRP-NO-NO	1
PLD3	CDC16	KIRP-up-NO	1
SRM	ACTR1A	KIRP-up-NO	1
ACP5	CTSV	KIRP-up-down	1
RAP1A	KIF2C	KIRP-NO-up	1
NME1	FBXW9	KIRP-up-up	1
HAO2	TUBAL3	KIRP-down-down	1
RPSA	CAPZA1	KIRP-up-up	1
RPL18	CD200	KIRP-up-up	1
RPIA	HLA.DMB	KIRP-NO-NO	1
GPX7	PSMD13	KIRP-up-NO	1
GLA	UBA3	KIRP-up-NO	1
DGKE	ASB6	KIRP-down-NO	1
PAIP1	PSMB1	KIRP-NO-NO	1
CDIPT	ANAPC10	KIRP-NO-NO	1
POLR1E	IFITM1	KIRP-NO-NO	1
GGPS1	PSMB3	KIRP-NO-up	1
DCK	HLA.DMB	KIRP-NO-NO	1
MCTS1	UBE2J2	KIRP-NO-NO	1
SRP14	SEC61A2	KIRP-NO-NO	1
NUP54	IFITM1	KIRP-NO-NO	1
LDHA	ANAPC4	KIRP-up-up	1
LPCAT1	FBXO32	KIRP-up-up	1
WBSCR22	GLMN	KIRP-up-NO	1
TUBB6	TRIB3	KIRP-up-up	1
FBP1	TUBAL3	KIRP-down-down	1
MCTS1	TRPC1	KIRP-NO-up	1
SMOX	RNF217	KIRP-up-up	1
ELOVL6	UBE2L6	KIRP-NO-NO	1
PDE1B	RNF34	KIRP-up-NO	1
HEXA	ANAPC7	KIRP-NO-up	1
UGT2B7	ASB9	KIRP-down-down	1
PYGB	CDH1	KIRP-up-down	1
TEAD4	HERC6	KIRP-up-NO	1
KIFC3	FBXL16	KIRP-down-up	1
GCLM	ZNRF2	KIRP-NO-NO	1
SNRPD3	KIF3A	KIRP-NO-NO	1
ST3GAL3	BTN2A1	KIRP-NO-NO	1
NME1.NME2	UBE2E1	KIRP-NO-NO	1
RPSA	MAP3K7	KIRP-up-NO	1
B3GNT4	NCR3LG1	KIRP-down-NO	1
TAZ	ICAM2	KIRP-up-NO	1
AKT1	CD34	KIRP-NO-down	1
TOMM40	TUBB6	KIRP-NO-up	1
ACY1	CTSV	KIRP-down-down	1
DTYMK	SIPA1	KIRP-up-up	1
PAFAH1B2	HLA.DMB	KIRP-NO-NO	1
B4GALT3	CD274	KIRP-NO-up	1
ME2	BCAP31	KIRP-NO-up	1
GSTP1	BLNK	KIRP-NO-down	1
SNRPF	SKP1	KIRP-up-NO	1
PLBD1	UBE2L6	KIRP-NO-NO	1
AGK	PSMD13	KIRP-NO-NO	1
TIMM8B	DCTN6	KIRP-NO-NO	1
DPYS	CTSA	KIRP-down-NO	1
DCK	KIF22	KIRP-NO-up	1
GNB2	HLA.DMB	KIRP-NO-NO	1
PAM16	RAPGEF3	KIRP-up-down	1
HDAC3	RBCK1	KIRP-NO-up	1
DHPS	DCTN6	KIRP-NO-NO	1
AKAP5	FKBP1A	KIRP-up-NO	1
PISD	ITPR3	KIRP-NO-up	1
PI4K2A	DNM2	KIRP-NO-NO	1
SORD	TUBAL3	KIRP-down-down	1
POLR3C	CD274	KIRP-NO-up	1
LUM	CTSS	KIRP-down-up	1
CCT8	VAMP8	KIRP-NO-NO	1
TIMM23B	UBE2M	KIRP-NO-NO	1
PIGF	SEC61B	KIRP-NO-NO	1
ACSL5	KIF22	KIRP-NO-up	1
TIMM22	TRIM11	KIRP-NO-NO	1
DEGS2	ICAM2	KIRP-down-NO	1
PARN	B2M	KIRP-up-up	1
LCMT1	KIF3A	KIRP-up-NO	1
GPX1	CAPZA1	KIRP-up-up	1
PPAP2C	NPDC1	KIRP-up-up	1
PSMC5	ANAPC10	KIRP-NO-NO	1
DHPS	UBE2N	KIRP-NO-NO	1
PFDN6	IKBKB	KIRP-up-NO	1
CCT5	UBA52	KIRP-NO-NO	1
PFKFB4	UBA3	KIRP-up-NO	1
RPL13A	CTSK	KIRP-NO-up	1
PSMB6	UBE2D2	KIRP-NO-NO	1
LSM1	CD200	KIRP-NO-up	1
RPL38	UBA3	KIRP-up-NO	1
RPS2	CD1D	KIRP-up-up	1
GNG10	PSMB1	KIRP-NO-NO	1
ABAT	CTSB	KIRP-down-NO	1
NAGK	UBAC1	KIRP-NO-NO	1
PFDN6	UBA3	KIRP-up-NO	1
EIF3K	RNF7	KIRP-NO-NO	1
HMBS	PSMD8	KIRP-up-NO	1
PGD	IKBKB	KIRP-NO-NO	1
MCTS1	BTBD1	KIRP-NO-NO	1
NT5C	PSMA7	KIRP-up-NO	1
SMOX	TUBB6	KIRP-up-up	1
APIP	GLMN	KIRP-down-NO	1
AOC2	CD34	KIRP-NO-down	1
RAPGEF3	HECTD2	KIRP-down-NO	1
ACAA1	CTSV	KIRP-down-down	1
SMARCD3	BTN3A1	KIRP-up-up	1
RPLP1	UBE2E1	KIRP-up-NO	1
MBOAT7	TUBB6	KIRP-up-up	1
EIF2B5	SIPA1	KIRP-NO-up	1
GMDS	UBE2F	KIRP-NO-NO	1
RPS12	RNF25	KIRP-NO-NO	1
RPL37A	HLA.DMB	KIRP-up-NO	1
TRIB3	RNF34	KIRP-up-NO	1
FAU	RBCK1	KIRP-up-up	1
GALNT3	UBE2D2	KIRP-down-NO	1
LCLAT1	LGMN	KIRP-NO-NO	1
PDE1B	HECTD2	KIRP-up-NO	1
HNRNPD	HLA.DMB	KIRP-NO-NO	1
FABP1	PRR5	KIRP-down-NO	1
ENO1	PIK3R3	KIRP-NO-NO	1
NME1.NME2	TRIM69	KIRP-NO-NO	1
TOMM40	AKT2	KIRP-NO-NO	1
RPS11	FBXW9	KIRP-up-up	1
PTGES	UBAC1	KIRP-up-NO	1
CHST12	BTN2A1	KIRP-NO-NO	1
RPL23A	B2M	KIRP-up-up	1
PSMA2	ANAPC4	KIRP-NO-up	1
PLCD3	EVL	KIRP-up-up	1
GMDS	RBCK1	KIRP-NO-up	1
PAM16	SPTBN2	KIRP-up-down	1
PLBD1	SEC61G	KIRP-NO-up	1
SMN1	RAP1A	KIRP-NO-NO	1
NME4	VASP	KIRP-up-NO	1
DDO	TUBAL3	KIRP-NO-down	1
RPL37	UBE2E1	KIRP-up-NO	1
RPL38	CDC16	KIRP-up-NO	1
POLR2H	KIF3A	KIRP-NO-NO	1
SHMT2	CTSV	KIRP-up-down	1
RPL8	UBAC1	KIRP-up-NO	1
POLA2	PSMB8	KIRP-NO-up	1
POLA2	MICA	KIRP-NO-NO	1
QPRT	LGMN	KIRP-NO-NO	1
SMPD2	KIF3A	KIRP-NO-NO	1
NAT6	CDH1	KIRP-NO-down	1
SLC2A1	TUBB6	KIRP-NO-up	1
DPYS	CTSV	KIRP-down-down	1
GFER	RAPGEF3	KIRP-up-down	1
VKORC1	UBAC1	KIRP-up-NO	1
EIF3J	PPIA	KIRP-NO-up	1
FURIN	TRIM69	KIRP-NO-NO	1
PARN	VASP	KIRP-up-NO	1
TRIB3	THOP1	KIRP-up-up	1
RPL27A	PPP2R1A	KIRP-up-NO	1
SLC25A12	PSMD13	KIRP-NO-NO	1
NEU1	TRAF7	KIRP-up-NO	1
GMDS	KLHL2	KIRP-NO-NO	1
UGT1A9	TUBAL3	KIRP-down-down	1
RPLP2	B2M	KIRP-up-up	1
POLR2H	PSMA7	KIRP-NO-NO	1
SLC2A5	SH3GL2	KIRP-down-down	1
KIFC3	BLNK	KIRP-down-down	1
EIF2B4	RAP1A	KIRP-NO-NO	1
LIPG	CD274	KIRP-down-up	1
PSME2	CD81	KIRP-up-NO	1
TAZ	BTN2A1	KIRP-up-NO	1
PLBD1	FKBP1A	KIRP-NO-NO	1
NADK	TRAIP	KIRP-NO-up	1
SEC11C	ANAPC4	KIRP-NO-up	1
PSMB10	RBCK1	KIRP-up-up	1
RPS5	B2M	KIRP-NO-up	1
ADA	BTN3A1	KIRP-up-up	1
ADA	TRAIP	KIRP-up-up	1
HS3ST1	HLA.DMA	KIRP-up-NO	1
RAE1	SIPA1	KIRP-NO-up	1
GFER	CD200	KIRP-up-up	1
NOP56	DCTN3	KIRP-up-NO	1
SNRPF	CD81	KIRP-up-NO	1
AK4	CTSV	KIRP-down-down	1
HK1	UBE2M	KIRP-NO-NO	1
SMPD2	UBA7	KIRP-NO-up	1
LUM	OSCAR	KIRP-down-up	1
TXN	SH3GL2	KIRP-up-down	1
ACP6	UBE2M	KIRP-NO-NO	1
TIMM23B	MICA	KIRP-NO-NO	1
ALAS1	TAP1	KIRP-NO-up	1
PFDN6	ACTR1A	KIRP-up-NO	1
HS6ST1	FBXL16	KIRP-down-up	1
AMPD2	TRIM69	KIRP-NO-NO	1
RPL10	B2M	KIRP-NO-up	1
DGUOK	RNF115	KIRP-up-NO	1
SLC16A1	FBXL5	KIRP-NO-NO	1
IDUA	PJA1	KIRP-up-NO	1
EIF3G	PJA1	KIRP-NO-NO	1
LSM2	RNF34	KIRP-NO-NO	1
RPL12	CLEC2B	KIRP-up-up	1
PLA2G4A	UBE2L6	KIRP-down-NO	1
DHCR24	TRIM69	KIRP-NO-NO	1
ALAD	SH3GL2	KIRP-down-down	1
PLBD1	BTN2A1	KIRP-NO-NO	1
ALDOA	UBE2S	KIRP-up-up	1
MCTS1	UBE2G2	KIRP-NO-NO	1
RPL3	DCTN2	KIRP-NO-up	1
TALDO1	PPIA	KIRP-up-up	1
PFKFB4	ACTR1A	KIRP-up-NO	1
TPK1	PSMB8	KIRP-up-up	1
PCK2	PRR5	KIRP-down-NO	1
HEXA	KLHL2	KIRP-NO-NO	1
DDC	CTSV	KIRP-down-down	1
GFPT2	TAP1	KIRP-NO-up	1
PLD3	CXADR	KIRP-up-up	1
DGUOK	PSMD10	KIRP-up-NO	1
FIG4	UBE2M	KIRP-NO-NO	1
LCMT1	RNF130	KIRP-up-NO	1
RPL38	UBE2J2	KIRP-up-NO	1
GNG11	RBCK1	KIRP-up-up	1
GALNT3	PSMD13	KIRP-down-NO	1
PSMD14	RNF130	KIRP-NO-NO	1
AK1	AP1M2	KIRP-up-down	1
XPO1	STX4	KIRP-NO-up	1
PSMB4	PSMD7	KIRP-NO-NO	1
TEAD4	CXADR	KIRP-up-up	1
SEC61G	HECTD2	KIRP-up-NO	1
NOP56	RAP1A	KIRP-up-NO	1
RPL12	CD1D	KIRP-up-up	1
GSTP1	KIF2C	KIRP-NO-up	1
SNUPN	UBE2J2	KIRP-NO-NO	1
PHKG2	ANAPC10	KIRP-up-NO	1
PFDN2	CDC16	KIRP-up-NO	1
ALG3	DYNC1I2	KIRP-up-NO	1
LSM1	MICA	KIRP-NO-NO	1
LYPLA2	UBE2A	KIRP-NO-NO	1
PHAX	PSMB1	KIRP-NO-NO	1
GLUD2	TUBAL3	KIRP-down-down	1
EIF5A	PSMD10	KIRP-up-NO	1
RPL8	PSMB10	KIRP-up-up	1
MED27	CD200	KIRP-NO-up	1
FXN	AP1S3	KIRP-NO-NO	1
GMDS	UBE2A	KIRP-NO-NO	1
GNG11	KLC1	KIRP-up-NO	1
PRKAB1	TRIM69	KIRP-NO-NO	1
B4GALT7	TRIB3	KIRP-up-up	1
GCNT3	PIK3R3	KIRP-up-NO	1
PDE10A	CTSV	KIRP-down-down	1
ALOX5	KLRB1	KIRP-up-up	1
FIG4	ANAPC4	KIRP-NO-up	1
CCT8	RNF130	KIRP-NO-NO	1
PSMB8	TRIM69	KIRP-up-NO	1
COMT	PIK3R3	KIRP-NO-NO	1
ELOVL6	SEC61G	KIRP-NO-up	1
TBL1XR1	PPIA	KIRP-up-up	1
PYCR2	CD200	KIRP-NO-up	1
PFKFB4	RNF34	KIRP-up-NO	1
TALDO1	PSMB3	KIRP-up-up	1
CUBN	CTSV	KIRP-down-down	1
PIK3R3	UBE2D2	KIRP-NO-NO	1
GNG5	BTN2A1	KIRP-NO-NO	1
GLRX	FBXL5	KIRP-NO-NO	1
NAGK	PSMB3	KIRP-NO-up	1
RPL3	RNF34	KIRP-NO-NO	1
SLC25A12	KIF23	KIRP-NO-NO	1
RPL12	PTPN6	KIRP-up-up	1
ADI1	CTSV	KIRP-down-down	1
B4GALT1	DYNC1I2	KIRP-NO-NO	1
EIF4A3	CDC16	KIRP-NO-NO	1
NUP85	HLA.DMB	KIRP-up-NO	1
FAU	ACTR1A	KIRP-up-NO	1
PANK4	FBXL8	KIRP-NO-up	1
RPL18A	HLA.DMB	KIRP-up-NO	1
PLCB3	PSMB8	KIRP-NO-up	1
QPRT	ASB9	KIRP-NO-down	1
PFDN6	PSMA7	KIRP-up-NO	1
NUPL2	RBCK1	KIRP-NO-up	1
PFKFB4	HLA.DMA	KIRP-up-NO	1
B4GALT3	RAPGEF3	KIRP-NO-down	1
GCLC	UBE2E2	KIRP-up-up	1
ITPA	UBE2E1	KIRP-up-NO	1
RPS11	UBAC1	KIRP-up-NO	1
HMOX1	AP1M1	KIRP-up-NO	1
FPGS	HLA.DMA	KIRP-NO-NO	1
PHKG2	UBE2F	KIRP-up-NO	1
PI4K2A	TRIM69	KIRP-NO-NO	1
IMPDH2	HLA.DMA	KIRP-up-NO	1
PSMB3	VASP	KIRP-up-NO	1
RPS2	LYN	KIRP-up-NO	1
RPS14	HLA.DMB	KIRP-NO-NO	1
SRP14	ANAPC11	KIRP-NO-up	1
RPL3	B2M	KIRP-NO-up	1
EIF2B3	GLMN	KIRP-NO-NO	1
SUOX	CTSA	KIRP-NO-NO	1
POLR3F	RBX1	KIRP-NO-NO	1
DGAT1	ANAPC10	KIRP-NO-NO	1
ACSM2A	CTSB	KIRP-NO-NO	1
PIGC	PSMB10	KIRP-NO-up	1
POLD1	PSMB8	KIRP-up-up	1
TGS1	RBX1	KIRP-NO-NO	1
GCNT3	PPP2R5D	KIRP-up-NO	1
TPK1	VASP	KIRP-up-NO	1
AOC2	RNF115	KIRP-NO-NO	1
B3GNT8	ACTR1B	KIRP-down-NO	1
PFDN5	UBE2E1	KIRP-up-NO	1
SRP19	BTBD1	KIRP-NO-NO	1
GEMIN7	ANAPC10	KIRP-NO-NO	1
PPARG	CD34	KIRP-up-down	1
ADCY6	SFTPD	KIRP-NO-down	1
MAPK11	KIF22	KIRP-NO-up	1
ITPA	UBA7	KIRP-up-up	1
HCCS	UBE2L3	KIRP-NO-NO	1
HPRT1	AP1M2	KIRP-NO-down	1
POLR1E	ORAI1	KIRP-NO-NO	1
EIF3I	CAPZA2	KIRP-NO-NO	1
LUM	CD8A	KIRP-down-up	1
NAGK	FBXW9	KIRP-NO-up	1
PSME2	UBE2L6	KIRP-up-NO	1
RPL27A	UBE2N	KIRP-up-NO	1
PANK2	PIK3R3	KIRP-NO-NO	1
PSME2	UBE2Q1	KIRP-up-NO	1
GMDS	HERC6	KIRP-NO-NO	1
INPP1	TRIM11	KIRP-NO-NO	1
POLR2H	UBA3	KIRP-NO-NO	1
CHST14	PJA1	KIRP-up-NO	1
PIK3R3	AKT1	KIRP-NO-NO	1
SNRPD2	ACTR1B	KIRP-up-NO	1
POLR1E	AP2S1	KIRP-NO-NO	1
PRKD1	LNX1	KIRP-down-down	1
TIMM17A	ANAPC4	KIRP-NO-up	1
GMDS	ANAPC4	KIRP-NO-up	1
NUP85	PSMB8	KIRP-up-up	1
PFDN2	TRPC1	KIRP-up-up	1
NUDT5	RBX1	KIRP-NO-NO	1
EIF3K	ASB6	KIRP-NO-NO	1
PSMB10	CTSK	KIRP-up-up	1
SNRPD2	PJA1	KIRP-up-NO	1
GSTP1	KIF22	KIRP-NO-up	1
LCMT1	UBE2J2	KIRP-up-NO	1
PTGES	SYK	KIRP-up-down	1
HS6ST1	UBAC1	KIRP-down-NO	1
HNRNPD	PJA1	KIRP-NO-NO	1
GBA3	TUBAL3	KIRP-NO-down	1
PFKFB4	RAP1A	KIRP-up-NO	1
KMO	AP1M1	KIRP-down-NO	1
PSMB3	CDC16	KIRP-up-NO	1
HPRT1	TRPC1	KIRP-NO-up	1
RPL8	HLA.DMB	KIRP-up-NO	1
ARSK	AP1M2	KIRP-NO-down	1
PNPLA2	BLNK	KIRP-NO-down	1
PIGW	PSMD13	KIRP-NO-NO	1
TBCB	UBE2G2	KIRP-NO-NO	1
GNG10	PSME1	KIRP-NO-NO	1
SLC37A4	SH3GL2	KIRP-NO-down	1
IMPDH2	TAP1	KIRP-up-up	1
CCT5	PSMC3	KIRP-NO-NO	1
HMGCL	LGMN	KIRP-NO-NO	1
RPL24	RAP1A	KIRP-up-NO	1
RPL38	AP2M1	KIRP-up-NO	1
PFKFB4	THOP1	KIRP-up-up	1
LIPG	UBE2M	KIRP-down-NO	1
MED4	CDC34	KIRP-NO-up	1
MED6	HLA.DMA	KIRP-NO-NO	1
GPX1	DCTN2	KIRP-up-up	1
GLA	TRIM69	KIRP-up-NO	1
RPS21	TRAIP	KIRP-up-up	1
INPP1	PSMA7	KIRP-NO-NO	1
RPS14	RAC1	KIRP-NO-up	1
UCKL1	RAPGEF3	KIRP-NO-down	1
GALNT1	ICAM1	KIRP-up-NO	1
ACAA1	TUBAL3	KIRP-down-down	1
RPS10	PSMB9	KIRP-NO-up	1
AGK	PSMA1	KIRP-NO-NO	1
ALAS1	PRKACA	KIRP-NO-NO	1
CHST12	ORAI1	KIRP-NO-NO	1
CHPF	PIK3R3	KIRP-up-NO	1
TEAD4	ITGB5	KIRP-up-NO	1
ALDOA	AP1S3	KIRP-up-NO	1
PHKG2	UBE2E1	KIRP-up-NO	1
PPP2R5D	PPIA	KIRP-NO-up	1
SNUPN	PSME2	KIRP-NO-up	1
PLD3	ANAPC4	KIRP-up-up	1
EDEM2	SEC61B	KIRP-up-NO	1
PFDN6	PSMB2	KIRP-up-NO	1
WDR77	RNF34	KIRP-NO-NO	1
DGAT1	ACTR1A	KIRP-NO-NO	1
PDK1	TRPC1	KIRP-up-up	1
COMT	BLNK	KIRP-NO-down	1
CKB	RAP1GAP	KIRP-NO-down	1
TIMM13	STUB1	KIRP-NO-NO	1
LDLRAP1	CXADR	KIRP-down-up	1
PIGX	PSMB1	KIRP-NO-NO	1
PIGG	UBA7	KIRP-NO-up	1
CNOT8	RPS27A	KIRP-NO-NO	1
RPL37A	UBE2L6	KIRP-up-NO	1
PLBD1	GLMN	KIRP-NO-NO	1
LCMT1	GLMN	KIRP-up-NO	1
MTX2	MICA	KIRP-NO-NO	1
PAM16	KIF23	KIRP-up-NO	1
EIF3G	IKBKB	KIRP-NO-NO	1
MED27	HLA.DMA	KIRP-NO-NO	1
SHMT2	TUBAL3	KIRP-up-down	1
LSM2	UBA3	KIRP-NO-NO	1
MED15	ITPR3	KIRP-up-up	1
HSD17B7	PSMD8	KIRP-NO-NO	1
GNAI1	KIF2C	KIRP-NO-up	1
SPHK1	CD99	KIRP-up-NO	1
MAGOH	UBE2F	KIRP-NO-NO	1
GLYCTK	TUBAL3	KIRP-down-down	1
KIFC3	PJA1	KIRP-down-NO	1
STX1A	TRIB3	KIRP-up-up	1
VAC14	AKT2	KIRP-up-NO	1
PLCB3	TAP1	KIRP-NO-up	1
RPIA	PSMB10	KIRP-NO-up	1
RPS21	DCTN2	KIRP-up-up	1
SMARCD3	TUBB6	KIRP-up-up	1
MARS	VASP	KIRP-NO-NO	1
SEC61G	TRIM69	KIRP-up-NO	1
DTYMK	KLC1	KIRP-up-NO	1
ABCC5	SFTPD	KIRP-NO-down	1
CUBN	CTSA	KIRP-down-NO	1
NME4	ASB6	KIRP-up-NO	1
FIG4	SEC61G	KIRP-NO-up	1
GNG5	CDC16	KIRP-NO-NO	1
CHPF	TAP1	KIRP-up-up	1
TIMM22	CD81	KIRP-NO-NO	1
UGT1A6	ITGA4	KIRP-up-NO	1
ALOX12	KLHL22	KIRP-up-NO	1
EXOSC9	RAPGEF3	KIRP-NO-down	1
RPL11	TRPC1	KIRP-NO-up	1
RPS21	UBE2L6	KIRP-up-NO	1
EIF3G	CTSK	KIRP-NO-up	1
ME2	PSMD13	KIRP-NO-NO	1
SEC11A	STX4	KIRP-NO-up	1
RPL31	HECTD2	KIRP-NO-NO	1
PGS1	BLNK	KIRP-up-down	1
TALDO1	PPP2R1A	KIRP-up-NO	1
P4HA2	CTSB	KIRP-NO-NO	1
SEC61B	AP2M1	KIRP-NO-NO	1
PLD3	MAP3K8	KIRP-up-NO	1
SLC23A1	TUBAL3	KIRP-down-down	1
SLC16A3	AKT2	KIRP-up-NO	1
GNAS	RAC1	KIRP-NO-up	1
INPP5K	LRR1	KIRP-NO-NO	1
TIMM22	IKBKB	KIRP-NO-NO	1
SLC37A4	TUBAL3	KIRP-NO-down	1
PFKFB4	SFTPD	KIRP-up-down	1
PHKG2	UBE2A	KIRP-up-NO	1
PAPSS1	KIF2C	KIRP-NO-up	1
CHKB	NPDC1	KIRP-up-up	1
NOS3	ICAM2	KIRP-down-NO	1
SMPD2	BTBD1	KIRP-NO-NO	1
RPS19	TUBB6	KIRP-up-up	1
INPP5E	SFTPD	KIRP-NO-down	1
SNRPF	PJA1	KIRP-up-NO	1
SLC25A10	TUBAL3	KIRP-NO-down	1
P4HA2	SH3GL2	KIRP-NO-down	1
TP53	HLA.DMA	KIRP-up-NO	1
PTGES	THOP1	KIRP-up-up	1
TIMM22	PSMB10	KIRP-NO-up	1
XPO1	UBE2J2	KIRP-NO-NO	1
ELOVL6	FBXL16	KIRP-NO-up	1
SLC9A1	UBE2M	KIRP-NO-NO	1
GSTO2	ICAM2	KIRP-NO-NO	1
RPL31	SIPA1	KIRP-NO-up	1
PSAT1	SH3GL2	KIRP-down-down	1
SEC61B	CAPZA1	KIRP-NO-up	1
GALNT15	LNX1	KIRP-down-down	1
PSMB8	RNF34	KIRP-up-NO	1
PGS1	SIPA1	KIRP-up-up	1
ASNS	RNF7	KIRP-up-NO	1
RPL18A	ACTR1A	KIRP-up-NO	1
PFDN2	AP2M1	KIRP-up-NO	1
PDE4A	RNF217	KIRP-NO-up	1
BPNT1	KIF11	KIRP-NO-up	1
MAPK11	HLA.DMA	KIRP-NO-NO	1
ACAA1	LGMN	KIRP-down-NO	1
CNOT10	RBX1	KIRP-NO-NO	1
B3GAT3	BLNK	KIRP-NO-down	1
POLD2	PJA1	KIRP-up-NO	1
RPL12	LCK	KIRP-up-NO	1
GNG5	PSME3	KIRP-NO-NO	1
HS3ST1	ITPR3	KIRP-up-up	1
EIF2B4	HLA.DMA	KIRP-NO-NO	1
ALDH1A3	TRIM69	KIRP-NO-NO	1
PSMD13	HLA.DMB	KIRP-NO-NO	1
MED26	BLNK	KIRP-NO-down	1
HMGCL	FBXL5	KIRP-NO-NO	1
INPP5E	FBXL16	KIRP-NO-up	1
IDH1	TUBAL3	KIRP-down-down	1
RRM1	BCAP31	KIRP-NO-up	1
INPP5B	STX4	KIRP-NO-up	1
PYGB	PSMB8	KIRP-up-up	1
RPSA	CDC16	KIRP-up-NO	1
PSMB8	CLEC2D	KIRP-up-up	1
EEF1D	CLEC2D	KIRP-NO-up	1
POLR2H	KLC2	KIRP-NO-NO	1
PSMD4	CDC16	KIRP-NO-NO	1
NMNAT3	KLHL22	KIRP-NO-NO	1
RPS12	STX4	KIRP-NO-up	1
PROS1	LGMN	KIRP-up-NO	1
B4GALT3	UBAC1	KIRP-NO-NO	1
ALG6	STX4	KIRP-NO-up	1
TRMT11	VAMP8	KIRP-NO-NO	1
GMDS	TRPC1	KIRP-NO-up	1
UBA52	HLA.DMA	KIRP-NO-NO	1
SLC2A5	TUBAL3	KIRP-down-down	1
TBCE	PSMD13	KIRP-NO-NO	1
NNMT	TUBA1A	KIRP-up-up	1
COQ2	PPIA	KIRP-NO-up	1
GCNT3	AKT2	KIRP-up-NO	1
PYCR2	UBA3	KIRP-NO-NO	1
PLCE1	KLHL3	KIRP-down-down	1
RENBP	CTSV	KIRP-NO-down	1
MTHFD2	TUBA1A	KIRP-up-up	1
MTHFD1L	PSMB8	KIRP-up-up	1
NAGK	ANAPC4	KIRP-NO-up	1
TIMM22	CXADR	KIRP-NO-up	1
PTGES	UBE2M	KIRP-up-NO	1
EXOSC9	PSMB10	KIRP-NO-up	1
UPF3A	SEC61G	KIRP-NO-up	1
PGD	CXADR	KIRP-NO-up	1
RPL27A	UBE2E1	KIRP-up-NO	1
PIGW	RBX1	KIRP-NO-NO	1
PSAT1	AP1M1	KIRP-down-NO	1
UPB1	ASB9	KIRP-down-down	1
TEAD4	KIF3C	KIRP-up-up	1
BCS1L	UBE2E1	KIRP-NO-NO	1
PFKFB4	RNF217	KIRP-up-up	1
HAO2	CTSV	KIRP-down-down	1
EIF3K	PPP2R5A	KIRP-NO-NO	1
PIGF	PSMB3	KIRP-NO-up	1
EIF2S2	TRPC1	KIRP-NO-up	1
HK1	PPP2R1A	KIRP-NO-NO	1
FHL2	ACTR1A	KIRP-NO-NO	1
UBA52	CAPZA1	KIRP-NO-up	1
EHHADH	CTSV	KIRP-down-down	1
NME4	RNF25	KIRP-up-NO	1
PIGQ	BLNK	KIRP-NO-down	1
NUP85	CD81	KIRP-up-NO	1
RPL28	TAPBP	KIRP-up-up	1
RPS9	PJA1	KIRP-NO-NO	1
HMOX1	CTSV	KIRP-up-down	1
GLUL	CD200	KIRP-NO-up	1
BPGM	PSMA4	KIRP-NO-NO	1
RPL28	TUBA1A	KIRP-up-up	1
PDE1B	RBX1	KIRP-up-NO	1
IMPDH1	TUBA1A	KIRP-up-up	1
AMDHD1	ASB9	KIRP-down-down	1
EDC3	UBE2L6	KIRP-NO-NO	1
PFDN1	UBA52	KIRP-NO-NO	1
GNG11	HECTD2	KIRP-up-NO	1
PROC	TUBAL3	KIRP-NO-down	1
POLD2	PSMD8	KIRP-up-NO	1
NPR1	ITGB5	KIRP-NO-NO	1
SLC25A12	RBX1	KIRP-NO-NO	1
PRIM2	CLTA	KIRP-up-NO	1
FXN	LRRC41	KIRP-NO-NO	1
AGK	UBE2F	KIRP-NO-NO	1
GNAI2	TRIB3	KIRP-NO-up	1
SNRPD2	RAP1A	KIRP-up-NO	1
TIMM22	UBE2L6	KIRP-NO-NO	1
PFDN2	RNF115	KIRP-up-NO	1
NME1	STX4	KIRP-up-up	1
RPS16	TRAIP	KIRP-up-up	1
PLD2	B2M	KIRP-up-up	1
HPRT1	ANAPC4	KIRP-NO-up	1
CHST12	SRC	KIRP-NO-up	1
ALG13	DCTN3	KIRP-NO-NO	1
PLCD3	SEC61A2	KIRP-up-NO	1
HK1	ASB6	KIRP-NO-NO	1
RPS18	RAC1	KIRP-up-up	1
FIG4	UBE2J2	KIRP-NO-NO	1
PI4K2A	UBE2Q1	KIRP-NO-NO	1
IMPDH2	UBE2A	KIRP-up-NO	1
POLD2	ACTR1B	KIRP-up-NO	1
EXOSC9	ITGB5	KIRP-NO-NO	1
SRM	PRKCB	KIRP-up-NO	1
COX17	DCTN3	KIRP-up-NO	1
PSMB5	KLHL2	KIRP-NO-NO	1
PIGK	BCAP31	KIRP-NO-up	1
MED4	RBCK1	KIRP-NO-up	1
PIGU	TRIM69	KIRP-NO-NO	1
FHL2	ORAI1	KIRP-NO-NO	1
ALDH1A3	RBCK1	KIRP-NO-up	1
SNRPD3	ARIH2	KIRP-NO-NO	1
CES2	TUBAL3	KIRP-NO-down	1
HAAO	TUBAL3	KIRP-NO-down	1
MED27	HLA.DMB	KIRP-NO-NO	1
PSMB6	PPP2CA	KIRP-NO-NO	1
EHHADH	TUBAL3	KIRP-down-down	1
ACSS2	SH3GL2	KIRP-up-down	1
ADK	UBE2G2	KIRP-NO-NO	1
GNG11	RNF25	KIRP-up-NO	1
SNRPB	PSMB9	KIRP-up-up	1
RPL18	UBE2E1	KIRP-up-NO	1
RQCD1	LRSAM1	KIRP-NO-NO	1
HEXA	UBE2F	KIRP-NO-NO	1
GALNT6	HERC6	KIRP-down-NO	1
FHL2	PPP2R5D	KIRP-NO-NO	1
PDE9A	PJA1	KIRP-down-NO	1
SNRPF	BLNK	KIRP-up-down	1
AKR1B1	MLST8	KIRP-up-NO	1
HIBCH	ASB9	KIRP-down-down	1
SRP14	ANAPC5	KIRP-NO-NO	1
INHA	SFTPD	KIRP-NO-down	1
PSMB3	PSMD8	KIRP-up-NO	1
LCMT1	PSMA3	KIRP-up-NO	1
DTYMK	FBXL16	KIRP-up-up	1
RPS20	CLEC2B	KIRP-up-up	1
PLA2G4A	PTPN6	KIRP-down-up	1
LDHA	RAC1	KIRP-up-up	1
ST6GALNAC2	UBA6	KIRP-NO-NO	1
GMDS	PIK3R3	KIRP-NO-NO	1
NME1	UBE2Q1	KIRP-up-NO	1
GNPAT	VAMP8	KIRP-NO-NO	1
GLA	UBAC1	KIRP-up-NO	1
PROS1	MRC1	KIRP-up-down	1
PFKFB4	FBXL16	KIRP-up-up	1
VCAN	LCK	KIRP-up-NO	1
TNFRSF21	CTSB	KIRP-NO-NO	1
EIF4E	PSME1	KIRP-NO-NO	1
PISD	CD274	KIRP-NO-up	1
RPL32	DCTN2	KIRP-up-up	1
DGKE	UBE3D	KIRP-down-NO	1
ST3GAL2	PSMB10	KIRP-NO-up	1
OAZ2	PSMA2	KIRP-NO-NO	1
AKR1B1	UBE2L6	KIRP-up-NO	1
TIMM17A	PSMB3	KIRP-NO-up	1
SEC61B	RAC1	KIRP-NO-up	1
SLC16A3	BTN3A1	KIRP-up-up	1
GNPDA1	AP1M1	KIRP-NO-NO	1
RPL38	LRR1	KIRP-up-NO	1
TBCA	KLHL2	KIRP-NO-NO	1
PGS1	ANAPC11	KIRP-up-up	1
ST3GAL1	TUBAL3	KIRP-down-down	1
AMDHD2	LGMN	KIRP-up-NO	1
TP53	PSMB10	KIRP-up-up	1
PFKFB4	HLA.DMB	KIRP-up-NO	1
MAGOH	PSMD7	KIRP-NO-NO	1
TIMM8B	UBE2N	KIRP-NO-NO	1
RPS27	B2M	KIRP-NO-up	1
POLR2J	PSMA7	KIRP-up-NO	1
RPL31	BLNK	KIRP-NO-down	1
AK4	CTSB	KIRP-down-NO	1
POLR2G	SEC61A2	KIRP-NO-NO	1
DGAT1	UBE2E1	KIRP-NO-NO	1
BCO1	SH3KBP1	KIRP-up-NO	1
PIGU	TRPC1	KIRP-NO-up	1
CHST14	KIF3C	KIRP-up-up	1
SNRPD2	HLA.DMB	KIRP-up-NO	1
SLC10A2	AP1M1	KIRP-NO-NO	1
RPS5	HLA.DMA	KIRP-NO-NO	1
NUPL2	PSMA4	KIRP-NO-NO	1
POLR2G	SIPA1	KIRP-NO-up	1
GALNT3	SIPA1	KIRP-down-up	1
EIF3K	SEC61A2	KIRP-NO-NO	1
FTCD	TUBAL3	KIRP-down-down	1
NRF1	RBX1	KIRP-NO-NO	1
MCTS1	ACTR1B	KIRP-NO-NO	1
ACMSD	TUBAL3	KIRP-NO-down	1
RPS11	RAC1	KIRP-up-up	1
RFT1	RBCK1	KIRP-NO-up	1
RPL8	HLA.DMA	KIRP-up-NO	1
PGD	PSMB10	KIRP-NO-up	1
BPNT1	UBE2L3	KIRP-NO-NO	1
GPT2	ASB9	KIRP-down-down	1
PPP2R1A	PSME2	KIRP-NO-up	1
CHDH	AP1M1	KIRP-NO-NO	1
PISD	BLNK	KIRP-NO-down	1
GYG1	PSMB4	KIRP-NO-NO	1
DAO	ASB9	KIRP-down-down	1
ACSL5	UBE2Z	KIRP-NO-up	1
IMPDH2	CD81	KIRP-up-NO	1
RPL28	ORAI1	KIRP-up-NO	1
FIG4	UBA7	KIRP-NO-up	1
DIO1	SH3GL2	KIRP-down-down	1
DHPS	KIF3A	KIRP-NO-NO	1
UGT2B7	SAR1B	KIRP-down-NO	1
PSMD6	PSMB3	KIRP-NO-up	1
GPI	KLC2	KIRP-NO-NO	1
ENPP3	TUBAL3	KIRP-up-down	1
SLC10A2	SH3GL2	KIRP-NO-down	1
LSM1	UBE2J2	KIRP-NO-NO	1
NAGK	CD200	KIRP-NO-up	1
MTHFD1L	PRKCB	KIRP-up-NO	1
PSMD10	VAMP8	KIRP-NO-NO	1
UROS	AP2M1	KIRP-NO-NO	1
PLBD1	KIF3A	KIRP-NO-NO	1
TALDO1	KIFAP3	KIRP-up-NO	1
IMPDH2	CLEC2B	KIRP-up-up	1
SLC16A3	ACTR1A	KIRP-up-NO	1
SLC2A1	AP1S3	KIRP-NO-NO	1
TALDO1	ACTR1A	KIRP-up-NO	1
EIF3K	UBE2N	KIRP-NO-NO	1
TEAD2	UBE2M	KIRP-NO-NO	1
VKORC1	CDC16	KIRP-up-NO	1
NME1	PSMD10	KIRP-up-NO	1
RPL7A	PSMB9	KIRP-NO-up	1
SQRDL	BLMH	KIRP-up-up	1
TALDO1	PPP2R5D	KIRP-up-NO	1
DCTD	RBX1	KIRP-NO-NO	1
EIF3H	VAMP8	KIRP-NO-NO	1
POLD3	CTSB	KIRP-down-NO	1
TRIB3	DCTN2	KIRP-up-up	1
NME1	RAC1	KIRP-up-up	1
DNMT3A	ITPR3	KIRP-NO-up	1
SLC25A4	RAP1GAP	KIRP-down-down	1
PAFAH1B2	RBCK1	KIRP-NO-up	1
VAMP2	KLC3	KIRP-down-NO	1
GSTA1	ASB9	KIRP-down-down	1
GCDH	TUBAL3	KIRP-down-down	1
EIF3B	LRR1	KIRP-up-NO	1
ENO2	PSMD13	KIRP-up-NO	1
FMOD	ORAI1	KIRP-NO-NO	1
PDE4A	KIF3C	KIRP-NO-up	1
POLR2G	TRPC1	KIRP-NO-up	1
POLR2G	PSMB10	KIRP-NO-up	1
SNRPD2	UBE2N	KIRP-up-NO	1
PLD3	PSMD4	KIRP-up-NO	1
FAU	DCTN3	KIRP-up-NO	1
MED6	PSMB8	KIRP-NO-up	1
TOMM40	SIPA1	KIRP-NO-up	1
EIF3J	SEC61B	KIRP-NO-NO	1
ARSB	SH3KBP1	KIRP-NO-NO	1
NT5E	AP1M1	KIRP-NO-NO	1
PRIM1	PSMB1	KIRP-NO-NO	1
LIPG	BTBD1	KIRP-down-NO	1
ARSF	CTSV	KIRP-down-down	1
PYCR1	NCF4	KIRP-up-up	1
PAFAH1B3	HECTD2	KIRP-up-NO	1
AMDHD2	AP1M1	KIRP-up-NO	1
EIF5A	UBC	KIRP-up-NO	1
GALNT6	PPL	KIRP-down-NO	1
ADCY4	KIF22	KIRP-down-up	1
PLCB4	CSK	KIRP-up-NO	1
PSMB10	BTN3A1	KIRP-up-up	1
PSMB10	IKBKB	KIRP-up-NO	1
GMPPA	LRR1	KIRP-NO-NO	1
PLCB3	TRIB3	KIRP-NO-up	1
AAAS	RNF115	KIRP-up-NO	1
GMDS	LRR1	KIRP-NO-NO	1
SEC11A	PSMB3	KIRP-NO-up	1
TEAD4	LRRC41	KIRP-up-NO	1
NME1.NME2	HLA.DMA	KIRP-NO-NO	1
CHST14	ORAI1	KIRP-up-NO	1
PLCB4	PSMB10	KIRP-up-up	1
HAAO	ASB9	KIRP-NO-down	1
RPS19	RNF34	KIRP-up-NO	1
TIMM22	BLNK	KIRP-NO-down	1
UGT1A9	CTSV	KIRP-down-down	1
P4HA2	TUBAL3	KIRP-NO-down	1
TBCB	TRIM69	KIRP-NO-NO	1
GNB2	HECTD2	KIRP-NO-NO	1
PRIM1	RBX1	KIRP-NO-NO	1
RPS11	CDC16	KIRP-up-NO	1
RPL12	LYN	KIRP-up-NO	1
UGT1A9	AP1M1	KIRP-down-NO	1
GSTP1	PPP2R5A	KIRP-NO-NO	1
PPAP2C	EVL	KIRP-up-up	1
STK11	PJA1	KIRP-NO-NO	1
MTX2	ARIH2	KIRP-NO-NO	1
CCT2	PSMB3	KIRP-NO-up	1
RPS2	CLEC2B	KIRP-up-up	1
OGDHL	LGMN	KIRP-NO-NO	1
PYGB	ITGB5	KIRP-up-NO	1
PFKP	TAPBP	KIRP-up-up	1
SLC16A1	SAR1B	KIRP-NO-NO	1
CHST12	CDH1	KIRP-NO-down	1
GPC1	UBE2M	KIRP-up-NO	1
PDE6D	ANAPC4	KIRP-NO-up	1
SMARCD3	HLA.DMB	KIRP-up-NO	1
ENPP1	AP1M1	KIRP-up-NO	1
CNOT2	ITGB5	KIRP-NO-NO	1
GYG1	RBX1	KIRP-NO-NO	1
ASL	CTSB	KIRP-down-NO	1
MAN1B1	CD200	KIRP-NO-up	1
TIMM23B	RBCK1	KIRP-NO-up	1
NAGK	ANAPC11	KIRP-NO-up	1
PFDN2	ACTR1B	KIRP-up-NO	1
ETF1	SEC61G	KIRP-NO-up	1
RPL28	CD200	KIRP-up-up	1
PDE6D	RAPGEF3	KIRP-NO-down	1
EXOSC1	TRPC1	KIRP-up-up	1
POLR2J	ANAPC4	KIRP-up-up	1
PDK1	ASB6	KIRP-up-NO	1
EIF3J	PSMB8	KIRP-NO-up	1
SNRPB	TRPC1	KIRP-up-up	1
GNG10	CLTA	KIRP-NO-NO	1
LCAT	KIF23	KIRP-up-NO	1
PLA2G16	SEC23A	KIRP-up-NO	1
PDE1B	FKBP1A	KIRP-up-NO	1
SLC16A3	PPP2R5B	KIRP-up-NO	1
GGCT	DCTN6	KIRP-NO-NO	1
PANK4	HRAS	KIRP-NO-up	1
RRM1	ANAPC4	KIRP-NO-up	1
GALNT3	HLA.DMB	KIRP-down-NO	1
PHKG2	UBE2G2	KIRP-up-NO	1
PYCR2	ORAI2	KIRP-NO-NO	1
AKR1A1	SH3GL2	KIRP-NO-down	1
PAPSS1	PSMD13	KIRP-NO-NO	1
NUP93	UBOX5	KIRP-NO-NO	1
MAN1B1	TAP2	KIRP-NO-up	1
POLR3GL	KIF2C	KIRP-NO-up	1
PAPSS1	PIK3R3	KIRP-NO-NO	1
EIF3B	ANAPC10	KIRP-up-NO	1
GATM	TUBAL3	KIRP-down-down	1
RPL41	RAP1A	KIRP-NO-NO	1
MED26	CD200	KIRP-NO-up	1
TPK1	ANAPC4	KIRP-up-up	1
RPLP1	TRAIP	KIRP-up-up	1
BLVRA	DCTN6	KIRP-up-NO	1
NADK	TRPC1	KIRP-NO-up	1
NPR1	BLNK	KIRP-NO-down	1
PSMB8	TRPC1	KIRP-up-up	1
GSTO2	TRPC1	KIRP-NO-up	1
GLA	PSMB3	KIRP-up-up	1
RPL7A	LY96	KIRP-NO-up	1
XPO1	HLA.DMB	KIRP-NO-NO	1
MED11	FBXO22	KIRP-up-NO	1
DGUOK	TRIM69	KIRP-up-NO	1
SLC2A2	CTSA	KIRP-NO-NO	1
EIF4E	TRPC1	KIRP-NO-up	1
RPLP2	CD200	KIRP-up-up	1
HAGHL	STUB1	KIRP-up-NO	1
LRP2	AP1M1	KIRP-NO-NO	1
GGCT	PPP2R1A	KIRP-NO-NO	1
NPL	ASB9	KIRP-NO-down	1
PIGU	UBE2J2	KIRP-NO-NO	1
ACSL5	HECTD2	KIRP-NO-NO	1
SNRPF	ICAM2	KIRP-up-NO	1
AKAP5	LCK	KIRP-up-NO	1
RPS14	DCTN2	KIRP-NO-up	1
EIF3G	RAP1A	KIRP-NO-NO	1
GLRX	CTSV	KIRP-NO-down	1
RPLP2	RAP1A	KIRP-up-NO	1
ADK	PSMB1	KIRP-NO-NO	1
PSMD13	SKP2	KIRP-NO-NO	1
GPC1	PJA1	KIRP-up-NO	1
EPHX1	AP1M1	KIRP-NO-NO	1
GPCPD1	ITGB5	KIRP-NO-NO	1
SLC16A1	LGMN	KIRP-NO-NO	1
FPGS	UBE2G2	KIRP-NO-NO	1
PSMD13	TRPC1	KIRP-NO-up	1
AAAS	GLMN	KIRP-up-NO	1
AAAS	RAPGEF3	KIRP-up-down	1
CNOT8	HLA.DMB	KIRP-NO-NO	1
DCK	PTPN6	KIRP-NO-up	1
PTGES	RNF34	KIRP-up-NO	1
SMN1	PPP2R1A	KIRP-NO-NO	1
ASNS	UBE2E1	KIRP-up-NO	1
PGLS	PSMB10	KIRP-up-up	1
KCNJ11	CDH1	KIRP-up-down	1
MAN1B1	UBE2E1	KIRP-NO-NO	1
BCS1L	KIF23	KIRP-NO-NO	1
PYCR2	TRAIP	KIRP-NO-up	1
GCNT3	KLC2	KIRP-up-NO	1
DGKA	CD79B	KIRP-up-down	1
RPS6	AP1S2	KIRP-NO-NO	1
SNRPF	CD200	KIRP-up-up	1
PRKAR2B	HLA.DMB	KIRP-down-NO	1
PI4K2A	CDC42	KIRP-NO-NO	1
GNG5	ORAI1	KIRP-NO-NO	1
VAMP2	UBE2M	KIRP-down-NO	1
PGAM1	UBE2Q1	KIRP-NO-NO	1
DTYMK	IKBKB	KIRP-up-NO	1
RPS20	RBCK1	KIRP-up-up	1
PFKFB4	CD81	KIRP-up-NO	1
EIF3K	UBA3	KIRP-NO-NO	1
LPCAT1	AP1S3	KIRP-up-NO	1
PHKG2	LRR1	KIRP-up-NO	1
SMPD2	RAPGEF3	KIRP-NO-down	1
PAFAH1B3	FBXL16	KIRP-up-up	1
GMPR	KLRF1	KIRP-down-NO	1
CDIPT	BTN2A1	KIRP-NO-NO	1
MAN1B1	HRAS	KIRP-NO-up	1
MED9	RBX1	KIRP-NO-NO	1
GM2A	RNF182	KIRP-up-NO	1
GPX7	PSMB10	KIRP-up-up	1
MGAT1	THOP1	KIRP-NO-up	1
PHPT1	ICAM2	KIRP-up-NO	1
CNOT10	SIPA1	KIRP-NO-up	1
RPL36A	RNF34	KIRP-up-NO	1
DPP4	CTSA	KIRP-up-NO	1
GPHN	CTSV	KIRP-NO-down	1
TUBA1B	PSMB8	KIRP-up-up	1
TIMM17A	PSME1	KIRP-NO-NO	1
GYG1	TRIM11	KIRP-NO-NO	1
RPL13A	LY96	KIRP-NO-up	1
SYNJ2	ACTR1A	KIRP-NO-NO	1
SAT2	ASB9	KIRP-down-down	1
CRAT	TUBAL3	KIRP-NO-down	1
TRMT11	STX4	KIRP-NO-up	1
METTL2B	RBX1	KIRP-up-NO	1
TIMM50	GLMN	KIRP-NO-NO	1
PFKFB4	CXADR	KIRP-up-up	1
GSTP1	FBXL16	KIRP-NO-up	1
LDHA	LRSAM1	KIRP-up-NO	1
PGS1	ITGB5	KIRP-up-NO	1
RPSA	TRIM69	KIRP-up-NO	1
SNUPN	RAC1	KIRP-NO-up	1
ADH6	AP1M1	KIRP-down-NO	1
PHKG2	GLMN	KIRP-up-NO	1
DPYS	SH3GL2	KIRP-down-down	1
LDHD	ASB9	KIRP-NO-down	1
RPL30	FBXW9	KIRP-up-up	1
SRM	CTSK	KIRP-up-up	1
PSMB10	RNF182	KIRP-up-NO	1
SNUPN	PSMB3	KIRP-NO-up	1
WDR77	UBE2J2	KIRP-NO-NO	1
DGUOK	MLST8	KIRP-up-NO	1
AGT	AP1M1	KIRP-NO-NO	1
SMPD1	AP1M1	KIRP-NO-NO	1
GEMIN7	UBE2E1	KIRP-NO-NO	1
GMDS	GLMN	KIRP-NO-NO	1
DGKE	RAPGEF3	KIRP-down-down	1
POLD2	UBE2A	KIRP-up-NO	1
PGD	UBE2F	KIRP-NO-NO	1
CHST12	BLNK	KIRP-NO-down	1
COASY	PSMA6	KIRP-NO-NO	1
NME1.NME2	PJA1	KIRP-NO-NO	1
RPS20	CTSK	KIRP-up-up	1
COQ2	CAPZB	KIRP-NO-NO	1
INPP5K	PJA1	KIRP-NO-NO	1
SPCS1	PSMB4	KIRP-NO-NO	1
BBOX1	SH3GL2	KIRP-down-down	1
RPL31	RAP1A	KIRP-NO-NO	1
UROD	PSMA6	KIRP-NO-NO	1
FIG4	TRAIP	KIRP-NO-up	1
PDE6G	CD34	KIRP-NO-down	1
CCT7	KLHL2	KIRP-NO-NO	1
GLUL	ANAPC4	KIRP-NO-up	1
SMPD2	UBE2G2	KIRP-NO-NO	1
FIG4	BCAP31	KIRP-NO-up	1
PDE9A	RAP1GAP	KIRP-down-down	1
PLA2G12B	AP1M1	KIRP-down-NO	1
PAPSS1	RBX1	KIRP-NO-NO	1
ENOPH1	PSME1	KIRP-NO-NO	1
ACOX2	LGMN	KIRP-down-NO	1
PAM16	KLC3	KIRP-up-NO	1
IMPDH2	HLA.DMB	KIRP-up-NO	1
PFDN2	DCTN6	KIRP-up-NO	1
INPP1	PSMD4	KIRP-NO-NO	1
GLUL	ASB6	KIRP-NO-NO	1
GNG5	PSMD7	KIRP-NO-NO	1
MBOAT7	TRPC1	KIRP-up-up	1
STX1A	SFTPD	KIRP-up-down	1
POLD2	RBCK1	KIRP-up-up	1
DPM2	IKBKB	KIRP-up-NO	1
GLA	TRPC1	KIRP-up-up	1
GNB2	UBE2M	KIRP-NO-NO	1
VCAN	HCST	KIRP-up-up	1
UPF3A	PSMD13	KIRP-NO-NO	1
MTX2	IKBKB	KIRP-NO-NO	1
NPL	SH3GL2	KIRP-NO-down	1
GSS	CTSA	KIRP-up-NO	1
GALNT3	CD81	KIRP-down-NO	1
SRM	HLA.DMB	KIRP-up-NO	1
ASNS	SYK	KIRP-up-down	1
FAR1	ITGB5	KIRP-NO-NO	1
FAU	UBE2D2	KIRP-up-NO	1
PIGW	UBE2L6	KIRP-NO-NO	1
CNOT8	UBA52	KIRP-NO-NO	1
ARSI	SEC23A	KIRP-NO-NO	1
NAGK	CDC34	KIRP-NO-up	1
SLC2A5	CTSV	KIRP-down-down	1
GALNT3	UBAC1	KIRP-down-NO	1
NUP107	STX4	KIRP-up-up	1
PTGS1	CDH1	KIRP-down-down	1
PLCB4	BTN2A2	KIRP-up-up	1
SSR2	B2M	KIRP-NO-up	1
GLA	PPP2R5B	KIRP-up-NO	1
NME4	FBXO2	KIRP-up-NO	1
MGAT1	TAPBP	KIRP-NO-up	1
RPS19	CAPZB	KIRP-up-NO	1
RFT1	HLA.DMB	KIRP-NO-NO	1
SSR4	AP2M1	KIRP-up-NO	1
PLCD3	PSMD13	KIRP-up-NO	1
FMOD	LCK	KIRP-NO-NO	1
NME1.NME2	RBX1	KIRP-NO-NO	1
RPSA	UBE2Z	KIRP-up-up	1
EIF3J	STX4	KIRP-NO-up	1
CHST12	SYK	KIRP-NO-down	1
NME4	HECTD2	KIRP-up-NO	1
SHMT2	FBXL5	KIRP-up-NO	1
PDE6D	UBA7	KIRP-NO-up	1
NCBP2	CLTA	KIRP-NO-NO	1
POLR2H	BTN2A1	KIRP-NO-NO	1
EIF2B1	TRIM69	KIRP-NO-NO	1
GCNT3	UBE2G2	KIRP-up-NO	1
SRP14	RBCK1	KIRP-NO-up	1
GLB1	BCAP31	KIRP-NO-up	1
AKR1B1	PPIA	KIRP-up-up	1
MAPK11	NPDC1	KIRP-NO-up	1
RAPGEF3	CD200	KIRP-down-up	1
GLA	TUBB6	KIRP-up-up	1
RPS20	CD81	KIRP-up-NO	1
AGPAT2	SEC61G	KIRP-NO-up	1
B4GALT3	UBA3	KIRP-NO-NO	1
GLUL	KIF2C	KIRP-NO-up	1
TBCA	CDC16	KIRP-NO-NO	1
B4GALT7	AKT2	KIRP-up-NO	1
NUP107	PSMB8	KIRP-up-up	1
MED27	TRIB3	KIRP-NO-up	1
PLCD3	KIF2C	KIRP-up-up	1
PFDN6	PSMC6	KIRP-up-NO	1
GNG5	PPP2R5B	KIRP-NO-NO	1
B3GALT6	FBXO32	KIRP-NO-up	1
HEXB	KLRG1	KIRP-up-NO	1
RPL32	PSMB10	KIRP-up-up	1
EPHX1	LGMN	KIRP-NO-NO	1
PAFAH1B3	AP1S3	KIRP-up-NO	1
ACSM2A	AP1M1	KIRP-NO-NO	1
ADCY5	LMO7	KIRP-down-NO	1
TALDO1	AP2M1	KIRP-up-NO	1
PLBD1	CD274	KIRP-NO-up	1
PDK1	LRR1	KIRP-up-NO	1
SEC61A2	RBX1	KIRP-NO-NO	1
DCPS	KLHL21	KIRP-down-down	1
RPL27A	ANAPC4	KIRP-up-up	1
RPS14	KIF22	KIRP-NO-up	1
EIF3J	RNF25	KIRP-NO-NO	1
HPRT1	UBAC1	KIRP-NO-NO	1
PHKG2	PSMA6	KIRP-up-NO	1
RPS11	UBA3	KIRP-up-NO	1
FPGS	BLNK	KIRP-NO-down	1
LYPLA2	PSMB9	KIRP-NO-up	1
PSMB6	AP2M1	KIRP-NO-NO	1
TAZ	UBE2E1	KIRP-up-NO	1
GPX3	ASB9	KIRP-down-down	1
EXOSC7	ANAPC4	KIRP-NO-up	1
OAZ2	CD200	KIRP-NO-up	1
GMPR	FBXO2	KIRP-down-NO	1
ALDH6A1	TUBAL3	KIRP-down-down	1
GEMIN2	HLA.DMA	KIRP-NO-NO	1
ASNS	BTN2A1	KIRP-up-NO	1
TSTA3	GRB2	KIRP-up-up	1
PPP2R1A	RAP1A	KIRP-NO-NO	1
TGS1	PPIA	KIRP-NO-up	1
EIF2B5	KIF23	KIRP-NO-NO	1
PMPCA	BTBD6	KIRP-NO-NO	1
RPL28	CD1D	KIRP-up-up	1
CNOT10	UBE2L6	KIRP-NO-NO	1
FTCD	LGMN	KIRP-down-NO	1
NME1.NME2	STX4	KIRP-NO-up	1
CNOT2	FBXO32	KIRP-NO-up	1
RPL4	PSMD7	KIRP-NO-NO	1
B3GNT3	PPP2R5D	KIRP-up-NO	1
EIF3D	B2M	KIRP-NO-up	1
VBP1	SEC61G	KIRP-NO-up	1
GALNT11	AP1M1	KIRP-up-NO	1
PHKG2	PSMD9	KIRP-up-NO	1
RPL10A	HLA.DMA	KIRP-NO-NO	1
OAZ1	ACTR1B	KIRP-NO-NO	1
CPS1	TUBB4A	KIRP-NO-up	1
EIF5A	PDIA3	KIRP-up-NO	1
DCTD	GLMN	KIRP-NO-NO	1
RPL41	HLA.DMA	KIRP-NO-NO	1
SRM	IFITM1	KIRP-up-NO	1
RPL23A	PSMD6	KIRP-up-NO	1
POLR2H	ACTR10	KIRP-NO-NO	1
GNB2	TRIM69	KIRP-NO-NO	1
HMBS	SKP1	KIRP-up-NO	1
PRIM2	HLA.DMA	KIRP-up-NO	1
PPARG	ACTR10	KIRP-up-NO	1
GPC1	UBE2S	KIRP-up-up	1
POLA2	BLNK	KIRP-NO-down	1
RAPGEF3	ACTR1B	KIRP-down-NO	1
OXCT1	RAP1GAP	KIRP-down-down	1
GNB2	RAP1A	KIRP-NO-NO	1
HYAL2	UBE2M	KIRP-down-NO	1
NAGK	PSMA1	KIRP-NO-NO	1
EIF3K	ACTR10	KIRP-NO-NO	1
EIF4A3	PPP2R5B	KIRP-NO-NO	1
PLCB4	TRIM11	KIRP-up-NO	1
ALG6	BCAP31	KIRP-NO-up	1
TIMM17A	UBE2M	KIRP-NO-NO	1
TRMT11	PSMD13	KIRP-NO-NO	1
POLR2J	ARF1	KIRP-up-NO	1
PSMA6	CDC16	KIRP-NO-NO	1
RPL35A	B2M	KIRP-up-up	1
B4GALT3	UBE2G2	KIRP-NO-NO	1
GNG5	RBCK1	KIRP-NO-up	1
PGD	ITGB5	KIRP-NO-NO	1
LCMT1	BTN2A1	KIRP-up-NO	1
SLC9A1	HRAS	KIRP-NO-up	1
EXOSC1	CDC16	KIRP-up-NO	1
B4GALT3	ANAPC4	KIRP-NO-up	1
TBCE	IGKV1.39	STAD-NO-NO	1

### Sheet: cyt
metabolism	immune	cancer_diff	count
D2HGDH	TRIM62	STAD-NO-NO	1
NME4	VIM	STAD-down-NO	1
PIP4K2B	NUP107	STAD-NO-up	1
IYD	HLA-G	STAD-up-NO	1
PLD6	CSF1	STAD-NO-NO	1
KHSRP	FBXW11	STAD-NO-NO	1
PSMD4	LAMA5	STAD-NO-NO	1
FKBP9	PRKACA	STAD-up-NO	1
AADAT	SAMHD1	STAD-NO-NO	1
GAL3ST1	LYN	STAD-down-up	1
PDE5A	PRKACA	STAD-down-NO	1
ACSL1	PSMD6	STAD-NO-NO	1
AOX1	MAPK14	STAD-down-NO	1
NQO1	LGALS9	STAD-down-NO	1
PRKAB2	IRS2	STAD-NO-NO	1
PLD6	S1PR1	STAD-NO-NO	1
INPP5B	EDA	STAD-NO-NO	1
TOMM20	ITGB1	STAD-NO-NO	1
GSPT2	CUL1	STAD-down-NO	1
GALNT11	JAK1	STAD-NO-NO	1
GNAS	CBL	STAD-NO-NO	1
PPM1L	FOXO1	STAD-down-NO	1
GALNT11	PSMD7	STAD-NO-NO	1
GNPAT	IL11RA	STAD-NO-down	1
CD44	PSMD7	STAD-NO-NO	1
AGK	NDN	STAD-NO-down	1
MLYCD	TAB1	STAD-down-NO	1
RPL22	TAB2	STAD-NO-down	1
TEAD3	ATF2	STAD-down-NO	1
ADCY4	MID1	STAD-NO-NO	1
INPP5E	ITGB1	STAD-NO-NO	1
IQGAP1	IL20RB	STAD-NO-down	1
PTEN	NUPL2	STAD-NO-NO	1
PRDX6	BTRC	STAD-NO-NO	1
AGPAT4	MTAP	STAD-NO-NO	1
DSE	MID1	STAD-NO-NO	1
METTL2B	TAB2	STAD-NO-down	1
INPP5A	RANBP2	STAD-down-NO	1
PNPLA8	KPNA5	STAD-NO-NO	1
NT5C2	IL34	STAD-NO-down	1
UST	EDA2R	STAD-down-NO	1
PSMD5	NOD1	STAD-NO-NO	1
AGPAT4	MAPK14	STAD-NO-NO	1
TUSC3	NOD1	STAD-NO-NO	1
UPF2	PSMD12	STAD-NO-NO	1
SLC2A4	TPR	STAD-down-NO	1
PPOX	NUP107	STAD-NO-up	1
HS6ST2	CD44	STAD-NO-NO	1
PRKCD	HLA-A	STAD-NO-NO	1
CERS5	NKIRAS1	STAD-NO-down	1
TBCE	MAP3K3	STAD-NO-down	1
PC	IRF6	STAD-down-NO	1
ABCC3	STX3	STAD-NO-NO	1
SLC2A4	EDA	STAD-down-NO	1
DSE	POM121C	STAD-NO-NO	1
PGM2	MID1	STAD-NO-NO	1
GSTA2	IL32	STAD-down-NO	1
TAZ	ADAM17	STAD-NO-NO	1
ACSL4	ZEB1	STAD-NO-down	1
PDE4D	HNRNPDL	STAD-down-NO	1
PTGS1	IL13RA1	STAD-down-NO	1
UGGT2	FGF2	STAD-NO-down	1
RAPGEF3	PTPN23	STAD-down-NO	1
CSGALNACT2	MTAP	STAD-NO-NO	1
PITPNB	EDA2R	STAD-NO-NO	1
SLC27A2	MAPK3	STAD-NO-down	1
DHODH	IFNAR1	STAD-NO-NO	1
TEAD2	INPPL1	STAD-NO-NO	1
HSPA9	SAMHD1	STAD-NO-NO	1
AK4	PSMD5	STAD-down-NO	1
EIF3H	ARIH1	STAD-NO-NO	1
EIF2B1	KPNA5	STAD-NO-NO	1
PYGB	NUP214	STAD-NO-NO	1
PTGIS	MAPK14	STAD-down-NO	1
PDE7B	MAPK9	STAD-down-NO	1
DDOST	TRIM21	STAD-NO-NO	1
PYGB	RPS6KA2	STAD-NO-NO	1
RBM8A	TAB2	STAD-NO-down	1
CACNB3	CRKL	STAD-NO-NO	1
B4GALT3	INPP5D	STAD-NO-NO	1
GPC1	PSMD2	STAD-NO-NO	1
TBL1X	MAPK14	STAD-NO-NO	1
NMNAT3	PIK3R3	STAD-NO-NO	1
GNG3	FLNA	STAD-down-down	1
INMT	KPNA5	STAD-down-NO	1
WWTR1	NUP54	STAD-down-NO	1
TUSC3	NKIRAS1	STAD-NO-down	1
SSR4	IGHG1	STAD-down-NO	1
PSMD7	TAB3	STAD-NO-NO	1
AKR1B10	ISG20	STAD-down-down	1
RORA	NKIRAS2	STAD-down-NO	1
FBXW4	SAMHD1	STAD-down-NO	1
MLYCD	STAT5A	STAD-down-NO	1
SLC5A6	MYD88	STAD-up-NO	1
DCP1B	MAPK9	STAD-NO-NO	1
CACNB3	TRAF6	STAD-NO-NO	1
PNPT1	IL6ST	STAD-up-NO	1
GNA14	MAP3K14	STAD-NO-NO	1
TPR	DUSP3	STAD-NO-down	1
ACTB	CUL1	STAD-NO-NO	1
ITPKB	CUL1	STAD-down-NO	1
AACS	RALA	STAD-NO-NO	1
MED7	PSMC2	STAD-NO-NO	1
TIMM10B	SOCS2	STAD-NO-down	1
TOMM70A	SAMHD1	STAD-NO-NO	1
PPM1L	FN1	STAD-down-NO	1
PDK2	APP	STAD-down-NO	1
PSMD7	PIK3CA	STAD-NO-NO	1
EDEM2	PTPN18	STAD-NO-NO	1
GNAI1	NUP43	STAD-down-up	1
ELOVL5	KPNA5	STAD-NO-NO	1
ALDH9A1	PPP2R1A	STAD-down-NO	1
KDSR	BRWD1	STAD-NO-NO	1
CHRM3	NKIRAS1	STAD-down-down	1
CHRM3	EIF4G3	STAD-down-NO	1
SLC2A4	MAPK9	STAD-down-NO	1
NUP107	TRIM45	STAD-up-NO	1
NME7	CTF1	STAD-NO-down	1
AMD1	PSMC5	STAD-NO-NO	1
ADCY4	NUP98	STAD-NO-NO	1
METTL2B	TRIM6	STAD-NO-down	1
GALNT15	PIK3R1	STAD-down-NO	1
DEGS2	IRF6	STAD-NO-NO	1
GPC4	VAMP2	STAD-NO-down	1
PITPNB	PSMC5	STAD-NO-NO	1
SLC2A4	MAP3K7	STAD-down-NO	1
ADCY5	S100B	STAD-down-down	1
LPCAT1	VCAM1	STAD-up-NO	1
PHKG2	UBA7	STAD-NO-NO	1
TCP1	MAPK7	STAD-NO-down	1
COL4A3BP	PTPN12	STAD-NO-up	1
GUSB	TNFSF13	STAD-NO-down	1
SRR	CAMK2G	STAD-down-down	1
PSMD7	MAP2K4	STAD-NO-NO	1
CBR3	BCL6	STAD-down-down	1
CDK19	MID1	STAD-NO-NO	1
UPF2	MAPK14	STAD-NO-NO	1
CA14	IL11RA	STAD-down-down	1
PYGL	HIF1A	STAD-NO-NO	1
SMN1	OSMR	STAD-up-up	1
SMN1	BCL6	STAD-up-down	1
EIF3H	TAB2	STAD-NO-down	1
PLCB1	GBP2	STAD-NO-NO	1
CTPS1	JAK2	STAD-up-NO	1
TUBB4A	BCL2	STAD-down-down	1
ZFP36L1	FGF2	STAD-down-down	1
CERS4	TNFSF9	STAD-down-up	1
DDC	IL2RG	STAD-NO-NO	1
GNAQ	TRIM45	STAD-NO-NO	1
NAT1	IL2RG	STAD-NO-NO	1
PSMC6	IRAK4	STAD-NO-NO	1
NCBP2	FLNA	STAD-up-down	1
OCRL	RPS6KA5	STAD-NO-down	1
METTL6	RIPK2	STAD-NO-up	1
FADS1	APP	STAD-NO-NO	1
SAT2	GSTO1	STAD-down-NO	1
NMNAT3	MAPK9	STAD-NO-NO	1
SUOX	EIF4G3	STAD-NO-NO	1
PLCD1	CRKL	STAD-down-NO	1
DGKG	LAMA5	STAD-down-NO	1
DEGS1	TRIM6	STAD-NO-down	1
ADRA2A	SIGIRR	STAD-NO-NO	1
ST6GAL1	CD27	STAD-NO-down	1
ABCA1	KPNB1	STAD-NO-NO	1
PHGDH	MTAP	STAD-NO-NO	1
ACY3	CFL1	STAD-down-NO	1
PROS1	IL4R	STAD-NO-NO	1
ST6GALNAC2	MAP2K1	STAD-down-NO	1
FKBP9	PSMC5	STAD-up-NO	1
CA5B	PAK2	STAD-NO-NO	1
ADRA2A	HLA-A	STAD-NO-NO	1
SIN3A	PTPN13	STAD-NO-down	1
PGAP1	MID1	STAD-NO-NO	1
DDX6	PSMD7	STAD-NO-NO	1
LCAT	NUP133	STAD-NO-NO	1
ADHFE1	PELI3	STAD-down-down	1
LONP2	INPPL1	STAD-NO-NO	1
OXCT1	PTPN14	STAD-down-NO	1
MRI1	ABCE1	STAD-NO-up	1
HS6ST2	TAB2	STAD-NO-down	1
OCRL	TRIM6	STAD-NO-down	1
GOT2	MAPK14	STAD-NO-NO	1
NFS1	CRK	STAD-NO-NO	1
GALNT16	IL4R	STAD-down-NO	1
GNE	NUP153	STAD-NO-NO	1
D2HGDH	NUP205	STAD-NO-up	1
PSMD12	MID1	STAD-NO-NO	1
GNA14	PTPN4	STAD-NO-NO	1
CALM2	RAP1B	STAD-NO-NO	1
PRKD1	EIF2AK2	STAD-NO-NO	1
HIBADH	RHOU	STAD-NO-down	1
MTAP	ITGB1	STAD-NO-NO	1
ALG1	USP18	STAD-NO-NO	1
PIK3R1	SOD2	STAD-NO-up	1
UGT2B15	CCL5	STAD-down-NO	1
PTGS2	MAPK10	STAD-NO-down	1
PSMD4	KPNA5	STAD-NO-NO	1
YAP1	PSMD11	STAD-NO-up	1
SLC25A12	EIF4E3	STAD-down-down	1
FAR1	SMAD3	STAD-NO-NO	1
PTEN	TCP1	STAD-NO-NO	1
RPL30	UBE2N	STAD-NO-NO	1
PPP1CA	IL10RB	STAD-NO-NO	1
HS6ST2	MTAP	STAD-NO-NO	1
PLD6	MSN	STAD-NO-NO	1
GNB5	PIK3R3	STAD-NO-NO	1
PSMD4	PAK2	STAD-NO-NO	1
ST3GAL3	MAPK9	STAD-down-NO	1
DGKG	RPS6KA5	STAD-down-down	1
POLR3C	JAK1	STAD-NO-NO	1
ACSL5	TNFRSF11A	STAD-down-NO	1
ALOX12	IL20RB	STAD-down-down	1
GNA11	CD36	STAD-down-down	1
QPRT	CD36	STAD-up-down	1
NME7	MAP3K3	STAD-NO-down	1
PTDSS2	MAPK9	STAD-NO-NO	1
DLD	PIK3R3	STAD-NO-NO	1
CACNB3	ARIH1	STAD-NO-NO	1
AADAT	BCL6	STAD-NO-down	1
P4HB	MYD88	STAD-NO-NO	1
PROS1	KPNA4	STAD-NO-NO	1
GBE1	PSMD12	STAD-NO-NO	1
CSGALNACT1	EDA	STAD-NO-NO	1
SMG6	HSPA9	STAD-NO-NO	1
P4HA1	HERC5	STAD-up-NO	1
SRR	PELI3	STAD-down-down	1
ALDH1A3	PSMD11	STAD-NO-up	1
AGK	EDA	STAD-NO-NO	1
PROS1	PSMD4	STAD-NO-NO	1
SSR4	IRF4	STAD-down-down	1
P4HB	IL10RB	STAD-NO-NO	1
PLCD1	PSMC5	STAD-down-NO	1
DLAT	PIAS1	STAD-NO-NO	1
METTL2B	MID1	STAD-NO-NO	1
ST6GAL1	STAT4	STAD-NO-NO	1
PRKAA1	DDX58	STAD-NO-NO	1
AADAT	TAB2	STAD-NO-down	1
PPP1CB	SKP1	STAD-down-NO	1
EXOSC3	PTPN12	STAD-NO-up	1
CPT1C	CAMK2G	STAD-up-down	1
FBXW7	DUSP7	STAD-NO-NO	1
NDST1	NUP205	STAD-down-up	1
GANC	TRIM6	STAD-NO-down	1
AGK	PSMC5	STAD-NO-NO	1
ALDH1A3	EIF4G2	STAD-NO-NO	1
AOX1	KPNA1	STAD-down-NO	1
UGT8	HLA-A	STAD-up-NO	1
CNOT4	CTF1	STAD-NO-down	1
AOC3	KPNA1	STAD-down-NO	1
RPE	NFKB1	STAD-NO-NO	1
SDC1	RALA	STAD-NO-NO	1
PROS1	PSMD6	STAD-NO-NO	1
CSGALNACT1	SAMHD1	STAD-NO-NO	1
ACSL1	PTPN13	STAD-NO-down	1
FBXL5	FN1	STAD-down-NO	1
GPD1	IL32	STAD-down-NO	1
FADS1	BCL2	STAD-NO-down	1
PLCB1	IL3RA	STAD-NO-NO	1
CALM1	EIF4E3	STAD-down-down	1
PDE8B	OSMR	STAD-down-up	1
NMNAT2	HNRNPDL	STAD-NO-NO	1
PHKA1	NOD1	STAD-NO-NO	1
AGPAT2	CASP1	STAD-NO-NO	1
CERS4	CNN2	STAD-down-NO	1
TAZ	NUP107	STAD-NO-up	1
POLR2B	KPNA5	STAD-NO-NO	1
FECH	BCL6	STAD-NO-down	1
PCK2	P4HB	STAD-down-NO	1
GOT2	RELA	STAD-NO-NO	1
RPL15	PSMB1	STAD-down-NO	1
MAPK14	SAMHD1	STAD-NO-NO	1
HSCB	NDN	STAD-NO-down	1
PYCR1	PTPN7	STAD-up-NO	1
PYGB	MAPK1	STAD-NO-NO	1
RPL10A	PSMB1	STAD-down-NO	1
B3GNT2	PDCD4	STAD-NO-down	1
GPC6	CEBPD	STAD-NO-down	1
XDH	P4HB	STAD-down-NO	1
PLCD4	GBP2	STAD-down-NO	1
AASDHPPT	SOCS5	STAD-NO-NO	1
PTGS2	VIM	STAD-NO-NO	1
ALG10B	RIPK2	STAD-NO-up	1
DHODH	MTAP	STAD-NO-NO	1
PPOX	MAPK1	STAD-NO-NO	1
CERS5	MTAP	STAD-NO-NO	1
CSAD	CUL1	STAD-NO-NO	1
GALNT11	MSN	STAD-NO-NO	1
FADS1	ZEB1	STAD-NO-down	1
FIG4	LAMA5	STAD-NO-NO	1
POLA1	LAMA5	STAD-up-NO	1
MTMR1	CNN2	STAD-NO-NO	1
EIF2S1	CD44	STAD-NO-NO	1
HADHB	MAOA	STAD-down-down	1
ADCY3	BRWD1	STAD-up-NO	1
IL4I1	TNFRSF4	THCA-NO-up	1
TEAD3	RPS6KA5	STAD-down-down	1
PRKAA2	NUP54	STAD-down-NO	1
GEMIN5	GHR	STAD-NO-down	1
AK4	SOS1	STAD-down-NO	1
ELAVL1	PIK3R1	STAD-NO-NO	1
KDSR	NUP153	STAD-NO-NO	1
DGKE	FN1	STAD-NO-NO	1
GALNT11	PSMD2	STAD-NO-NO	1
EIF4A2	SOCS2	STAD-NO-down	1
GAL3ST1	HLA-A	STAD-down-NO	1
SULT1A1	GBP3	STAD-down-NO	1
PSMD4	PRKACA	STAD-NO-NO	1
ENO2	FLNA	STAD-NO-down	1
NMNAT3	PLCG1	STAD-NO-NO	1
SLC2A4	BCL6	STAD-down-down	1
SRP68	JAK2	STAD-NO-NO	1
TBCE	OSMR	STAD-NO-up	1
GMPS	CD44	STAD-up-NO	1
NFYB	CTF1	STAD-NO-down	1
UPF3B	PSMD6	STAD-up-NO	1
ALG1	CCR5	STAD-NO-NO	1
COL4A3BP	NUP43	STAD-NO-up	1
ENTPD5	TNFRSF11A	STAD-down-NO	1
GMPR	S1PR1	STAD-NO-NO	1
P4HA1	IFNAR1	STAD-up-NO	1
PABPC1	TAB3	STAD-NO-NO	1
KHSRP	CREB1	STAD-NO-NO	1
GNPAT	GBP2	STAD-NO-NO	1
CCBL1	IL6ST	STAD-NO-NO	1
GMDS	HLA-A	STAD-NO-NO	1
UPF2	SAMHD1	STAD-NO-NO	1
TUBB6	ANXA1	STAD-down-down	1
PDXK	IRAK2	STAD-NO-up	1
PSMD6	PTPN14	STAD-NO-NO	1
FECH	PSMC1	STAD-NO-NO	1
AGPAT2	P4HB	STAD-NO-NO	1
UROD	PSMD10	STAD-down-NO	1
ADCY4	ARIH1	STAD-NO-NO	1
SMN2	NUP153	STAD-NO-NO	1
PRKAA2	PTPN12	STAD-down-up	1
SPHK1	MAPK7	STAD-up-down	1
SRP68	PTPN13	STAD-NO-down	1
PITPNB	SAMHD1	STAD-NO-NO	1
SEC61A2	IL4R	STAD-up-NO	1
PGD	IL18	STAD-down-down	1
PDE5A	MAPK9	STAD-down-NO	1
GPC4	AKT1	STAD-NO-NO	1
PYGL	MTAP	STAD-NO-NO	1
GAPDH	RAE1	STAD-NO-up	1
CHSY1	PELI3	STAD-NO-down	1
MTAP	PSMD7	STAD-NO-NO	1
PHKA1	BRWD1	STAD-NO-NO	1
MGAT4B	TRIM31	STAD-NO-up	1
OAZ2	PSMD4	STAD-NO-NO	1
CD44	IL34	STAD-NO-down	1
SPHK1	ANXA1	STAD-up-down	1
LCAT	RANBP2	STAD-NO-NO	1
GALNT11	MID1	STAD-NO-NO	1
NCBP2	SOD2	STAD-up-up	1
MED29	S1PR1	STAD-NO-NO	1
PLCD1	PPP2R1A	STAD-down-NO	1
ABHD5	PIM1	STAD-down-down	1
NMNAT3	GBP2	STAD-NO-NO	1
P4HB	TNFRSF11A	STAD-NO-NO	1
USP11	MTAP	STAD-NO-NO	1
ELAVL1	FN1	STAD-NO-NO	1
PFKM	IL4R	STAD-NO-NO	1
MED17	LAMA5	STAD-NO-NO	1
TECR	BLNK	STAD-NO-down	1
GM2A	SEH1L	STAD-NO-up	1
GYS1	PIK3R1	STAD-NO-NO	1
FXN	TNFSF4	STAD-NO-up	1
EP300	OSMR	STAD-NO-up	1
IQGAP1	TRIM6	STAD-NO-down	1
UGT8	TRIM31	STAD-up-up	1
GANC	NUP85	STAD-NO-up	1
DEGS1	PTPN4	STAD-NO-NO	1
ASAH1	IL20RB	STAD-NO-down	1
UGGT2	MAP3K3	STAD-NO-down	1
RRM2B	SEH1L	STAD-NO-up	1
EIF1AX	SOCS5	STAD-NO-NO	1
EIF3H	MAPK14	STAD-NO-NO	1
STXBP1	KPNA1	STAD-NO-NO	1
CD44	TPR	STAD-NO-NO	1
ELOVL5	KPNA3	STAD-NO-NO	1
GPC1	TRIM6	STAD-NO-down	1
DNAJC19	NUPL2	STAD-NO-NO	1
ATIC	TRIM68	STAD-up-NO	1
PIK3R1	LAMA5	STAD-NO-NO	1
EIF4B	PELI3	STAD-NO-down	1
PLA2G10	MMP1	STAD-down-up	1
MAPK11	TRIM22	STAD-NO-NO	1
ETNK2	MTAP	STAD-down-NO	1
GPC1	IL34	STAD-NO-down	1
HS6ST1	CD44	STAD-NO-NO	1
PRPS1	IL6ST	STAD-NO-NO	1
TCP1	SAMHD1	STAD-NO-NO	1
FADS1	VIM	STAD-NO-NO	1
PRKAR1A	EDA	STAD-NO-NO	1
SPTLC2	PDCD4	STAD-NO-down	1
INPP5A	CEBPD	STAD-down-down	1
NADSYN1	MAPK3	STAD-NO-down	1
B3GNT7	LYN	STAD-down-up	1
LONP2	PTPN12	STAD-NO-up	1
NUP54	SAMHD1	STAD-NO-NO	1
FBXW4	AKT1	STAD-down-NO	1
GPC1	BRWD1	STAD-NO-NO	1
CASC3	IL4R	STAD-NO-NO	1
GNE	FN1	STAD-NO-NO	1
CHRM3	CSF1	STAD-down-NO	1
GGPS1	PTPN12	STAD-NO-up	1
TUBB6	ARIH1	STAD-down-NO	1
DGKH	MTAP	STAD-NO-NO	1
EIF2S3	PSMD4	STAD-NO-NO	1
ADH5	PTPN12	STAD-NO-up	1
SLC25A12	PTPN12	STAD-down-up	1
PRKAA2	KPNA4	STAD-down-NO	1
PDE5A	SKP1	STAD-down-NO	1
LONP2	MID1	STAD-NO-NO	1
GPAA1	STAT6	STAD-NO-NO	1
GNAI1	RANBP2	STAD-down-NO	1
GSR	MYD88	STAD-NO-NO	1
PGM2	PTPN12	STAD-NO-up	1
SLC44A4	IL17RE	STAD-NO-NO	1
PCBD1	PIN1	STAD-NO-down	1
GALK1	IFNLR1	STAD-NO-NO	1
GOT2	PAK2	STAD-NO-NO	1
BLVRA	ARIH1	STAD-down-NO	1
UCK1	EDA	STAD-NO-NO	1
GFPT1	TRIM31	STAD-NO-up	1
SLC2A4	PIK3R3	STAD-down-NO	1
CCT6A	NFKB1	STAD-up-NO	1
TBL1X	PLCG1	STAD-NO-NO	1
HPSE	PDCD4	STAD-up-down	1
EXOSC6	EIF2AK2	STAD-NO-NO	1
LONP2	HSPA9	STAD-NO-NO	1
GNE	NOD1	STAD-NO-NO	1
TCP1	CD44	STAD-NO-NO	1
CHCHD4	PRKACA	STAD-NO-NO	1
CASC3	HSPA9	STAD-NO-NO	1
EXOSC3	MAP3K14	STAD-NO-NO	1
STXBP1	ZEB1	STAD-NO-down	1
LCAT	PIK3R1	STAD-NO-NO	1
GNE	RORA	STAD-NO-down	1
TOMM20	DUSP3	STAD-NO-down	1
GNPDA2	CUL1	STAD-NO-NO	1
NUP133	RORA	STAD-NO-down	1
PSMD4	PIK3R1	STAD-NO-NO	1
NCBP2	FN1	STAD-up-NO	1
PGM2L1	FGF2	STAD-up-down	1
SLC22A3	MAP3K7	STAD-NO-NO	1
NCBP2	PELI3	STAD-up-down	1
TOMM20	MTAP	STAD-NO-NO	1
CTPS1	IKBKB	STAD-up-NO	1
CCT4	SOCS5	STAD-NO-NO	1
GXYLT2	RPS6KA5	STAD-NO-down	1
SEC23A	PRKACA	STAD-down-NO	1
PGLS	BLNK	STAD-NO-down	1
TST	PRKCD	STAD-down-NO	1
ENO2	MSN	STAD-NO-NO	1
ALDH1A3	ABCE1	STAD-NO-up	1
NT5C2	PPP2CA	STAD-NO-NO	1
PDE5A	NUP133	STAD-down-NO	1
TBCE	DUSP3	STAD-NO-down	1
CSAD	PSMD12	STAD-NO-NO	1
CPT1C	PIK3CA	STAD-up-NO	1
PHKG1	EIF2AK2	STAD-NO-NO	1
GPC1	KPNA4	STAD-NO-NO	1
PIK3R3	EIF4E3	STAD-NO-down	1
GNAS	PSMD2	STAD-NO-NO	1
GPX2	PTPN6	STAD-NO-NO	1
AASS	POU2F1	STAD-down-up	1
CHDH	RORC	STAD-up-down	1
GNPDA2	NUPL2	STAD-NO-NO	1
MED27	PTPN14	STAD-NO-NO	1
ALDH3B2	NOD2	STAD-down-down	1
POLR1E	DUSP3	STAD-NO-down	1
CHRM3	GHR	STAD-down-down	1
PLCD1	PIAS1	STAD-down-NO	1
GNG8	SNAP25	STAD-down-down	1
EIF4EBP1	ANXA2	STAD-NO-NO	1
MRI1	PSMD7	STAD-NO-NO	1
EIF4A2	HMGB1	STAD-NO-NO	1
STXBP1	MAPK9	STAD-NO-NO	1
GPCPD1	CRK	STAD-NO-NO	1
GNPAT	DUSP3	STAD-NO-down	1
WWTR1	ATF2	STAD-down-NO	1
ADAL	CAMK2G	STAD-NO-down	1
EIF2B1	MAP3K3	STAD-NO-down	1
POLR1E	HNRNPDL	STAD-NO-NO	1
XRN2	IL6ST	STAD-up-NO	1
GLYCTK	LYN	STAD-NO-up	1
POLR3D	PELI3	STAD-NO-down	1
AGK	GHR	STAD-NO-down	1
SMN1	PSMD6	STAD-up-NO	1
PSMD7	NFKB1	STAD-NO-NO	1
AK4	SOS2	STAD-down-NO	1
TEAD1	KPNB1	STAD-down-NO	1
RPL7A	PSMD6	STAD-NO-NO	1
SMN1	EIF4G3	STAD-up-NO	1
WWTR1	MAP3K7	STAD-down-NO	1
PIK3C2A	EIF4E3	STAD-NO-down	1
PSMD4	IL11RA	STAD-NO-down	1
INMT	CEBPD	STAD-down-down	1
TOMM70A	NKIRAS1	STAD-NO-down	1
MGAT2	PTK2B	STAD-NO-NO	1
UST	EIF4A2	STAD-down-NO	1
TEAD2	TRIM45	STAD-NO-NO	1
EIF2B1	NOD1	STAD-NO-NO	1
PI4K2A	IL13RA1	STAD-NO-NO	1
CACNB2	PTPN11	STAD-down-NO	1
RPS8	RBX1	STAD-NO-NO	1
CA5B	KPNA1	STAD-NO-NO	1
MED7	EDA2R	STAD-NO-NO	1
PGM2	OSMR	STAD-NO-up	1
TXNDC12	RORC	STAD-NO-down	1
NANP	SOD2	STAD-up-up	1
EIF2B4	TAB3	STAD-NO-NO	1
DCP1B	PIK3R3	STAD-NO-NO	1
EDEM2	PTK2B	STAD-NO-NO	1
DPYD	CUL1	STAD-NO-NO	1
PPM1L	CD44	STAD-down-NO	1
AHCYL1	GBP2	STAD-NO-NO	1
RPL5	NUP54	STAD-down-NO	1
PLA2G12A	PAK2	STAD-NO-NO	1
SLC22A3	SOCS5	STAD-NO-NO	1
MGAT3	IL2RG	STAD-NO-NO	1
TBL1X	PIK3R1	STAD-NO-NO	1
NANP	MAPK7	STAD-up-down	1
BPGM	PSMC6	STAD-NO-NO	1
TEAD1	PSMD11	STAD-down-up	1
PRDX6	KPNA4	STAD-NO-NO	1
GPC4	PTGS2	STAD-NO-NO	1
PPOX	KPNA1	STAD-NO-NO	1
CNOT7	PSMD4	STAD-NO-NO	1
NUP54	MEF2A	STAD-NO-NO	1
SRD5A1	PDCD4	STAD-NO-down	1
PAIP1	IL6ST	STAD-NO-NO	1
STXBP1	JAK1	STAD-NO-NO	1
IDUA	CD4	STAD-NO-NO	1
MAN1C1	SOCS3	STAD-NO-down	1
LCAT	TAB2	STAD-NO-down	1
ZFP36L1	CBL	STAD-down-NO	1
EIF2S3	PTPN14	STAD-NO-NO	1
MED4	SOCS5	STAD-NO-NO	1
POLR2D	TRIM45	STAD-NO-NO	1
SEC61A2	FN1	STAD-up-NO	1
PDIA3	PTK2B	STAD-NO-NO	1
BCKDHB	MEF2A	STAD-NO-NO	1
CBR3	NKIRAS1	STAD-down-down	1
RORA	KPNB1	STAD-down-NO	1
PRMT5	JAK2	STAD-NO-NO	1
GNAI1	UBA3	STAD-down-NO	1
PLA2G4A	KPNA1	STAD-NO-NO	1
SIN3A	GHR	STAD-NO-down	1
PYGL	FOXO3	STAD-NO-NO	1
FBXW4	CREB1	STAD-down-NO	1
STXBP1	MAP3K7	STAD-NO-NO	1
ETNK2	PTPN12	STAD-down-up	1
ALDOA	RAE1	STAD-NO-up	1
SMS	GBP2	STAD-up-NO	1
GALNT11	EIF4E3	STAD-NO-down	1
GSTM2	EIF4G3	STAD-down-NO	1
RPIA	BLNK	STAD-up-down	1
PIK3C2A	HSPA9	STAD-NO-NO	1
SEC61B	BATF	STAD-NO-up	1
GRP	SNAP25	STAD-down-down	1
TEAD3	NUP98	STAD-down-NO	1
HSPA9	CREB1	STAD-NO-NO	1
AADAT	KPNA5	STAD-NO-NO	1
CERS5	TCP1	STAD-NO-NO	1
PPOX	MAPK14	STAD-NO-NO	1
GALNT1	RAE1	STAD-NO-up	1
PPP1CB	PSMD6	STAD-down-NO	1
UPF2	PSMD6	STAD-NO-NO	1
PYGB	PIK3CA	STAD-NO-NO	1
ELOVL4	PSMD12	STAD-down-NO	1
DCP1B	FGF2	STAD-NO-down	1
ELAVL1	NDN	STAD-NO-down	1
CNDP2	TRIM31	STAD-down-up	1
GPC4	NCAM1	STAD-NO-down	1
INHBA	PIK3R3	STAD-up-NO	1
SLC37A4	IL2RG	STAD-down-NO	1
ITPKA	VRK3	STAD-down-NO	1
NUP107	IL6ST	STAD-up-NO	1
CHRM3	IL11RA	STAD-down-down	1
GSTM2	STAT5A	STAD-down-NO	1
PDE2A	EIF2AK2	STAD-down-NO	1
GNB4	EIF4G3	STAD-NO-NO	1
AK4	NEDD4	STAD-down-NO	1
FBXW2	GHR	STAD-NO-down	1
PYCR2	MAPK11	STAD-NO-NO	1
PRKD1	NUP133	STAD-NO-NO	1
EIF2S3	IL4R	STAD-NO-NO	1
CACNB2	KPNA3	STAD-down-NO	1
AGPAT4	CBL	STAD-NO-NO	1
NCOA3	SEH1L	STAD-NO-up	1
EIF2B4	STAT3	STAD-NO-NO	1
FBXL5	HNRNPDL	STAD-down-NO	1
PSMD5	OSMR	STAD-NO-up	1
MLYCD	CSF1	STAD-down-NO	1
KHSRP	LAMA5	STAD-NO-NO	1
NADSYN1	BCL2L1	STAD-NO-NO	1
CSGALNACT1	PTPN11	STAD-NO-NO	1
XDH	IL22RA1	STAD-down-NO	1
DGKE	MAPK10	STAD-NO-down	1
GATA4	TNFSF13	STAD-NO-down	1
GNAI1	CUL1	STAD-down-NO	1
PRKAR2A	PSMD11	STAD-NO-up	1
AP3M1	IL6ST	STAD-NO-NO	1
RPL3	PSMC3	STAD-down-NO	1
EIF4B	DUSP3	STAD-NO-down	1
GANC	NUP188	STAD-NO-up	1
PSMD4	TAB2	STAD-NO-down	1
LPIN1	MTAP	STAD-down-NO	1
POLR2B	DUSP3	STAD-NO-down	1
CACNB2	EIF4G3	STAD-down-NO	1
MRI1	VAMP7	STAD-NO-NO	1
NUP107	NOD1	STAD-up-NO	1
LSM4	MMP1	STAD-NO-up	1
DSE	EIF4G3	STAD-NO-NO	1
FMO2	PIAS1	STAD-down-NO	1
CPT2	TNFSF15	STAD-NO-up	1
TRDMT1	TRIM45	STAD-NO-NO	1
PTDSS2	STAT5A	STAD-NO-NO	1
PIK3R1	POU2F1	STAD-NO-up	1
EEF2	IL4R	STAD-down-NO	1
FMO2	ANXA1	STAD-down-down	1
ALG1	PSMB8	STAD-NO-NO	1
TOMM20	BCL6	STAD-NO-down	1
PGM2L1	IL11RA	STAD-up-down	1
KDSR	RPS6KA5	STAD-NO-down	1
MUC13	HLA-G	STAD-NO-NO	1
CA5B	POM121C	STAD-NO-NO	1
PROS1	NUP98	STAD-NO-NO	1
SUOX	RNASEL	STAD-NO-NO	1
MRI1	PSME4	STAD-NO-NO	1
PLD6	VIM	STAD-NO-NO	1
LYVE1	RAP1B	STAD-down-NO	1
GANC	DUSP7	STAD-NO-NO	1
AGK	FOXO1	STAD-NO-NO	1
PRKAA2	MAPK1	STAD-down-NO	1
SMPD3	P4HB	STAD-down-NO	1
FBP1	HLA-A	STAD-down-NO	1
SMN1	NOD1	STAD-up-NO	1
GM2A	MAPK7	STAD-NO-down	1
DNMT3A	ITGB1	STAD-NO-NO	1
PMPCA	IKBKG	STAD-NO-NO	1
MRI1	MID1	STAD-NO-NO	1
PROS1	NUP54	STAD-NO-NO	1
AGL	LAMA5	STAD-NO-NO	1
HEMK1	TRIM8	STAD-NO-NO	1
PDP1	CD44	STAD-up-NO	1
PANK2	MTAP	STAD-NO-NO	1
NCOA3	ABCE1	STAD-NO-up	1
CHST14	PSMC1	STAD-NO-NO	1
PLA2G4C	EIF2AK2	STAD-down-NO	1
CCT4	NKIRAS1	STAD-NO-down	1
ALG9	TRIM6	STAD-NO-down	1
ASL	STXBP2	STAD-NO-NO	1
SMS	PRKACA	STAD-up-NO	1
CPT1C	BRWD1	STAD-up-NO	1
DSE	IKBKB	STAD-NO-NO	1
AGK	STAT5A	STAD-NO-NO	1
PIGX	SOCS5	STAD-NO-NO	1
PLA2G4A	MAPK14	STAD-NO-NO	1
EIF1AX	PTPN4	STAD-NO-NO	1
GFPT2	LAMA5	STAD-NO-NO	1
AASS	PSMD11	STAD-down-up	1
NME4	STAT5A	STAD-down-NO	1
CAV1	PIK3R1	STAD-down-NO	1
WBSCR17	PIAS1	STAD-down-NO	1
MAN1A2	HNRNPA2B1	STAD-NO-NO	1
MED21	NDN	STAD-NO-down	1
CERS5	GHR	STAD-NO-down	1
FBXW2	NKIRAS2	STAD-NO-NO	1
AGL	MAP3K3	STAD-NO-down	1
EIF5	PSMD4	STAD-NO-NO	1
SEH1L	TAB3	STAD-up-NO	1
PHGDH	PSMD7	STAD-NO-NO	1
RETSAT	STX3	STAD-down-NO	1
ST6GALNAC2	OSMR	STAD-down-up	1
SDC1	EDAR	STAD-NO-up	1
PSMD7	TRIM6	STAD-NO-down	1
NCBP2	IL11RA	STAD-up-down	1
AASS	PSMD12	STAD-down-NO	1
PREB	TRIM21	STAD-NO-NO	1
SLC44A4	STX3	STAD-NO-NO	1
ACACA	IL17RC	STAD-NO-down	1
AK4	IL13RA1	STAD-down-NO	1
NME4	FLT3LG	STAD-down-NO	1
AOC3	MAPK9	STAD-down-NO	1
PSMC5	NUP205	STAD-NO-up	1
FECH	PLCG1	STAD-NO-NO	1
KDSR	PSMD12	STAD-NO-NO	1
PTDSS2	STX4	STAD-NO-NO	1
POLR2J3	PIAS1	STAD-NO-NO	1
SULT1E1	TRIM31	STAD-NO-up	1
SLC19A2	OSMR	STAD-NO-up	1
B4GALT2	PML	STAD-NO-NO	1
CCBL1	ARIH1	STAD-NO-NO	1
ACSL1	MAP3K3	STAD-NO-down	1
GOT2	SOD2	STAD-NO-up	1
EIF2B4	PSMD12	STAD-NO-NO	1
VAPA	SKP1	STAD-NO-NO	1
PRMT5	TAB3	STAD-NO-NO	1
MTR	SOD2	STAD-NO-up	1
PSMC5	NUP155	STAD-NO-up	1
DPYD	NUP133	STAD-NO-NO	1
PTEN	FOXO3	STAD-NO-NO	1
TBL1XR1	NOD1	STAD-up-NO	1
GNPAT	INPPL1	STAD-NO-NO	1
TBL1XR1	OSMR	STAD-up-up	1
AKR1A1	IL10RB	STAD-NO-NO	1
PRPS1	ZEB1	STAD-NO-down	1
TUSC3	MTAP	STAD-NO-NO	1
ELAVL1	LAMA5	STAD-NO-NO	1
POLR2B	MAP2K7	STAD-NO-NO	1
GAL3ST1	RPS6KA1	STAD-down-NO	1
CES1	MAPK14	STAD-down-NO	1
PYGB	SOCS5	STAD-NO-NO	1
EEF2	RPS6KA2	STAD-down-NO	1
CSPG4	PTPN11	STAD-down-NO	1
MUC15	ANXA1	STAD-down-down	1
PRMT5	CNN2	STAD-NO-NO	1
PSMC5	MAP3K14	STAD-NO-NO	1
SIN3B	PSMC1	STAD-NO-NO	1
CAV1	HNRNPDL	STAD-down-NO	1
MTHFD2L	KPNA5	STAD-NO-NO	1
MED7	PSMA1	STAD-NO-NO	1
INMT	SKP1	STAD-down-NO	1
NUP107	MAP3K3	STAD-up-down	1
AGK	LAMA5	STAD-NO-NO	1
PRUNE	SKP1	STAD-NO-NO	1
SLC9A1	HLA-A	STAD-down-NO	1
PSMD11	UBA3	STAD-up-NO	1
ESRRA	CASP1	STAD-NO-NO	1
PDHA1	STX4	STAD-NO-NO	1
ALDH1B1	RPS6KA5	STAD-NO-down	1
WBSCR17	EIF4G2	STAD-down-NO	1
PDPR	ZEB1	STAD-NO-down	1
PRELP	KPNA4	STAD-down-NO	1
PIK3C2A	GBP2	STAD-NO-NO	1
SGSH	PML	STAD-NO-NO	1
CSAD	RORA	STAD-NO-down	1
PSMC5	POM121C	STAD-NO-NO	1
PABPC1	PSMD11	STAD-NO-up	1
PTGS1	KPNA1	STAD-down-NO	1
GMPS	SOCS5	STAD-up-NO	1
PGM2L1	MAPK10	STAD-up-down	1
NME7	UBA3	STAD-NO-NO	1
ADCY5	CEBPD	STAD-down-down	1
POLR1D	UBA3	STAD-NO-NO	1
PRKAB2	PSMD1	STAD-NO-NO	1
ETNK2	EIF4G2	STAD-down-NO	1
RAE1	TAB3	STAD-up-NO	1
GPHN	STAT3	STAD-NO-NO	1
CES1	LAMA5	STAD-down-NO	1
TBL1X	FGF2	STAD-NO-down	1
EIF5A2	LIFR	STAD-NO-down	1
NUP133	CD44	STAD-NO-NO	1
UGT1A10	PRKCD	STAD-down-NO	1
MOGS	TNFRSF11A	STAD-NO-NO	1
SMN1	EIF4A2	STAD-up-NO	1
AASDHPPT	CD44	STAD-NO-NO	1
PSMC1	NUP133	STAD-NO-NO	1
GUSB	PRKCD	STAD-NO-NO	1
CCT4	NDN	STAD-NO-down	1
MTHFD2L	SKP1	STAD-NO-NO	1
GNAS	BRWD1	STAD-NO-NO	1
PSMD7	EIF4G3	STAD-NO-NO	1
MGAT3	PSMB9	STAD-NO-NO	1
AHCYL2	PRLR	STAD-NO-NO	1
TSTA3	IRF4	STAD-NO-down	1
INMT	NEDD4	STAD-down-NO	1
PARN	TRIM8	STAD-NO-NO	1
UPF3A	PPM1B	STAD-NO-NO	1
CACNB3	PSMD2	STAD-NO-NO	1
GM2A	EIF4G2	STAD-NO-NO	1
GSTM2	ARIH1	STAD-down-NO	1
DPP4	CD36	STAD-down-down	1
TIMM10B	CEBPD	STAD-NO-down	1
RPL22	HNRNPDL	STAD-NO-NO	1
GCNT1	RPS6KA1	STAD-down-NO	1
ASAH1	UBE2E1	STAD-NO-NO	1
GNAQ	NUP160	STAD-NO-up	1
GOT2	FOXO3	STAD-NO-NO	1
MOCS1	MAOA	STAD-down-down	1
CCBL1	MTAP	STAD-NO-NO	1
EIF2S3	NDN	STAD-NO-down	1
TBCE	KPNA5	STAD-NO-NO	1
MAN1A2	PELI3	STAD-NO-down	1
PSMD4	GHR	STAD-NO-down	1
ELOVL4	CD44	STAD-down-NO	1
GCLC	JAK2	STAD-NO-NO	1
ADAL	PSMD4	STAD-NO-NO	1
GM2A	ANXA1	STAD-NO-down	1
PYGM	KPNA1	STAD-down-NO	1
CROT	PIM1	STAD-down-down	1
RPL7	PSMD4	STAD-NO-NO	1
PNPT1	KPNA5	STAD-up-NO	1
DGKE	STAT5A	STAD-NO-NO	1
EIF2S3	KPNA5	STAD-NO-NO	1
EIF4A1	IL1R1	STAD-NO-NO	1
CD44	SEH1L	STAD-NO-up	1
SEC24B	PSMD11	STAD-NO-up	1
UCK1	TPR	STAD-NO-NO	1
SLC22A3	MSN	STAD-NO-NO	1
GM2A	TCP1	STAD-NO-NO	1
CA5B	MAPK9	STAD-NO-NO	1
MTMR2	CTF1	STAD-NO-down	1
AADAT	MAPK14	STAD-NO-NO	1
PPP2R1B	SYK	STAD-NO-NO	1
SLC2A4	IL6ST	STAD-down-NO	1
CACNB2	CEBPD	STAD-down-down	1
SLC2A4	RANBP2	STAD-down-NO	1
NADK	IL12RB1	STAD-NO-NO	1
GNB5	MTAP	STAD-NO-NO	1
SLC25A13	P4HB	STAD-up-NO	1
GSTA1	TRIM31	STAD-down-up	1
DPYD	MAPK14	STAD-NO-NO	1
DDC	GBP3	STAD-NO-NO	1
PIP5K1C	MTAP	STAD-down-NO	1
ACSL1	CD44	STAD-NO-NO	1
NRF1	NFKB2	STAD-NO-NO	1
AASS	KPNB1	STAD-down-NO	1
PYGL	DUSP7	STAD-NO-NO	1
GDA	TRIM31	STAD-NO-up	1
INPP5E	PTPN14	STAD-NO-NO	1
CHDH	HLA-DRA	STAD-up-NO	1
ENO2	NDN	STAD-NO-down	1
PFKM	CEBPD	STAD-NO-down	1
TIMM23B	MID1	STAD-NO-NO	1
CKMT2	TNFSF4	STAD-down-up	1
CASC3	HNRNPDL	STAD-NO-NO	1
EIF4B	PSMD4	STAD-NO-NO	1
VAPA	STAT3	STAD-NO-NO	1
ALG9	PSMD4	STAD-NO-NO	1
EIF4B	PTPN14	STAD-NO-NO	1
PLA2G10	DUSP4	STAD-down-NO	1
AGPAT4	RANBP2	STAD-NO-NO	1
NUP188	PIAS1	STAD-up-NO	1
ACSL5	GSTA2	STAD-down-down	1
SMN1	CTF1	STAD-up-down	1
PPP2CB	MAPK8	STAD-NO-NO	1
GM2A	MAPK1	STAD-NO-NO	1
DHODH	EIF4A2	STAD-NO-NO	1
PANK2	PSMD11	STAD-NO-up	1
ADH5	PSMD4	STAD-NO-NO	1
PTGS1	CRKL	STAD-down-NO	1
SIN3B	PSMC5	STAD-NO-NO	1
USP11	PIK3R3	STAD-NO-NO	1
AASS	NUP98	STAD-down-NO	1
PYGL	TAB3	STAD-NO-NO	1
EEF2	PIK3CA	STAD-down-NO	1
ARSK	PSMC5	STAD-NO-NO	1
EEF2	APP	STAD-down-NO	1
TOMM20	MEF2A	STAD-NO-NO	1
UPF2	IL6ST	STAD-NO-NO	1
EXOSC3	BRWD1	STAD-NO-NO	1
PNPLA8	UBE2E1	STAD-NO-NO	1
TPR	SAMHD1	STAD-NO-NO	1
CACNB2	OSMR	STAD-down-up	1
SUOX	RPS6KA2	STAD-NO-NO	1
NUP54	SKP1	STAD-NO-NO	1
EIF3G	TNFSF12	STAD-NO-down	1
UCKL1	SMAD3	STAD-NO-NO	1
PYCR1	TNFRSF4	STAD-up-NO	1
TEAD3	EDA2R	STAD-down-NO	1
POLR3D	PSMD7	STAD-NO-NO	1
RRM2B	NDN	STAD-NO-down	1
PPM1L	MSN	STAD-down-NO	1
MUC6	HLA-DPA1	STAD-NO-NO	1
TIMM10B	GHR	STAD-NO-down	1
ENO2	NOD1	STAD-NO-NO	1
TOMM70A	NUPL2	STAD-NO-NO	1
KCNS3	HERC5	STAD-NO-NO	1
GXYLT2	LAMA5	STAD-NO-NO	1
CA8	HLA-DPB1	STAD-NO-NO	1
UGGT2	RIPK2	STAD-NO-up	1
CACNB3	PIAS1	STAD-NO-NO	1
BPGM	PTPN13	STAD-NO-down	1
CDIPT	JAK1	STAD-NO-NO	1
UCK1	EIF4A2	STAD-NO-NO	1
ELOVL4	PIAS1	STAD-down-NO	1
NUP133	PELI3	STAD-NO-down	1
PROS1	PAK2	STAD-NO-NO	1
SLC22A3	CREB1	STAD-NO-NO	1
PTGS2	FGF2	STAD-NO-down	1
WWTR1	SOD2	STAD-down-up	1
FBXW7	TCP1	STAD-NO-NO	1
DEGS1	PSMD4	STAD-NO-NO	1
XPO1	SKP1	STAD-up-NO	1
TUBB2B	VAMP2	STAD-NO-down	1
PPP1CB	PSMD7	STAD-down-NO	1
FBXL5	KPNA5	STAD-down-NO	1
NME7	SAMHD1	STAD-NO-NO	1
LDHB	ZEB1	STAD-NO-down	1
PLA2G12A	PLCG1	STAD-NO-NO	1
ST6GALNAC2	SEH1L	STAD-down-up	1
GSTM2	ITGB1	STAD-down-NO	1
SLC44A4	HLA-C	STAD-NO-NO	1
ADCY7	TRAF2	STAD-NO-up	1
GNAI1	PSMD4	STAD-down-NO	1
PSMD4	GBP2	STAD-NO-NO	1
HGD	TRIM31	STAD-NO-up	1
CDK8	TRIM38	STAD-NO-NO	1
GMPPA	TNFRSF14	STAD-NO-NO	1
HS6ST1	IL13RA1	STAD-NO-NO	1
NUP107	STAT5B	STAD-up-NO	1
GNAS	FOXO1	STAD-NO-NO	1
PSMD4	PIK3CA	STAD-NO-NO	1
ADH5	TRIM6	STAD-NO-down	1
PGM2	PTPN13	STAD-NO-down	1
GNE	MEF2A	STAD-NO-NO	1
TEAD3	NUP205	STAD-down-up	1
GFPT2	PTPN11	STAD-NO-NO	1
GNAI1	PELI3	STAD-down-down	1
NCBP2	STAT5A	STAD-up-NO	1
TIMM10B	GBP2	STAD-NO-NO	1
SMPD3	HLA-G	STAD-down-NO	1
TEAD3	PSMC1	STAD-down-NO	1
CACNB2	BCL6	STAD-down-down	1
ENTPD6	HLA-C	STAD-up-NO	1
FKBP9	PSMD5	STAD-up-NO	1
SLC37A4	GBP3	STAD-down-NO	1
FMO5	HLA-A	STAD-down-NO	1
CA5B	MAP3K7	STAD-NO-NO	1
TUBB6	PIAS1	STAD-down-NO	1
MRI1	EIF4G2	STAD-NO-NO	1
PPOX	NUP188	STAD-NO-up	1
RPS3A	UBE2N	STAD-down-NO	1
CPT1C	POM121C	STAD-up-NO	1
GALNT10	IRF1	STAD-NO-NO	1
NT5M	IL4R	STAD-NO-NO	1
PHGDH	BTRC	STAD-NO-NO	1
EIF2B4	IL4R	STAD-NO-NO	1
ALDH5A1	MAPKAPK3	STAD-NO-NO	1
METTL2B	SOD2	STAD-NO-up	1
FBXO4	RIPK2	STAD-NO-up	1
UPF2	VAMP7	STAD-NO-NO	1
PDE8B	CSF3	STAD-down-NO	1
PTGIS	NEDD4	STAD-down-NO	1
D2HGDH	NUP62	STAD-NO-up	1
OGDHL	FYN	STAD-up-NO	1
PSMA1	SKP1	STAD-NO-NO	1
UGT1A6	TALDO1	STAD-NO-NO	1
SREBF2	SMAD3	STAD-NO-NO	1
CSAD	NUPL2	STAD-NO-NO	1
ADAL	DUSP3	STAD-NO-down	1
PFDN4	RPS27A	STAD-NO-NO	1
CDK8	PSMD1	STAD-NO-NO	1
PARN	EIF4E3	STAD-NO-down	1
EIF3J	TPR	STAD-NO-NO	1
RRM2B	TRIM6	STAD-NO-down	1
GNA14	LAMA5	STAD-NO-NO	1
COL4A3BP	NUP107	STAD-NO-up	1
ZFP36L1	CREB1	STAD-down-NO	1
SMN1	EDA2R	STAD-up-NO	1
PLA2G4A	HSPA9	STAD-NO-NO	1
MPST	BCL2L1	STAD-down-NO	1
CSPG4	GBP2	STAD-down-NO	1
PROS1	CUL1	STAD-NO-NO	1
GPCPD1	PSMC5	STAD-NO-NO	1
SEC11C	MMP1	STAD-down-up	1
PPOX	HNRNPDL	STAD-NO-NO	1
PSMD4	MAP3K7	STAD-NO-NO	1
EPHX1	PITPNA	STAD-down-NO	1
PSMD11	BTRC	STAD-up-NO	1
CCT4	MAP3K3	STAD-NO-down	1
EP300	MID1	STAD-NO-NO	1
ITPKA	TRIM31	STAD-down-up	1
PAFAH1B1	PTPN12	STAD-NO-up	1
HK1	MAP2K1	STAD-down-NO	1
PSMC5	STAT5B	STAD-NO-NO	1
GFPT2	ATF2	STAD-NO-NO	1
PDE9A	VIM	STAD-down-NO	1
CS	SOS2	STAD-NO-NO	1
CBR3	RORA	STAD-down-down	1
PSMD4	HSP90AA1	STAD-NO-up	1
B4GALT3	IL2RB	STAD-NO-NO	1
ARSG	OSMR	STAD-NO-up	1
GALNT16	APP	STAD-down-NO	1
CPT1C	RANBP2	STAD-up-NO	1
PIK3R3	INPPL1	STAD-NO-NO	1
CKB	LIFR	STAD-down-down	1
BST1	NOS2	STAD-down-NO	1
D2HGDH	TRIM35	STAD-NO-NO	1
RPS23	NUPL2	STAD-NO-NO	1
FBP1	CFL1	STAD-down-NO	1
DCP1B	MAPK10	STAD-NO-down	1
EIF3J	PTPN13	STAD-NO-down	1
PRUNE	PSMC5	STAD-NO-NO	1
AADAT	IL4R	STAD-NO-NO	1
GPCPD1	NKIRAS1	STAD-NO-down	1
HSPB1	PTPN13	STAD-down-down	1
ABCC5	IL1RL2	STAD-down-NO	1
TBL1X	BRWD1	STAD-NO-NO	1
DCP1A	IL4R	STAD-NO-NO	1
MTHFD2L	PTPN12	STAD-NO-up	1
DHODH	RIPK2	STAD-NO-up	1
PSMD4	EIF4E3	STAD-NO-down	1
NMNAT2	EGR1	STAD-NO-down	1
CHRM3	MEF2A	STAD-down-NO	1
PNPLA8	CD44	STAD-NO-NO	1
ST3GAL3	PSMD4	STAD-down-NO	1
LPIN1	BCL6	STAD-down-down	1
CNOT2	PSMD1	STAD-NO-NO	1
PSMB10	TNFRSF17	STAD-NO-down	1
PYGM	PTGS2	STAD-down-NO	1
HS6ST1	RORA	STAD-NO-down	1
GUCY1B3	PTGS2	STAD-down-NO	1
MLYCD	PIK3R3	STAD-down-NO	1
CNDP2	IL17RE	STAD-down-NO	1
TBCB	SAMHD1	STAD-NO-NO	1
RPL15	UBE2N	STAD-down-NO	1
PANK2	FBXW11	STAD-NO-NO	1
ACSL4	NDN	STAD-NO-down	1
TBL1X	GHR	STAD-NO-down	1
HS6ST1	PTPN13	STAD-NO-down	1
MRI1	PPP2R1A	STAD-NO-NO	1
GALNT15	PTPN11	STAD-down-NO	1
PGM2	MAPK7	STAD-NO-down	1
RAPGEF3	PSMD2	STAD-down-NO	1
GNAQ	NUP54	STAD-NO-NO	1
UCK1	ATF2	STAD-NO-NO	1
PLCD1	SEH1L	STAD-down-up	1
AASS	PTPN12	STAD-down-up	1
ENO2	BCL2	STAD-NO-down	1
MRI1	STAT3	STAD-NO-NO	1
PDE8A	COL1A2	STAD-NO-up	1
BPGM	TCP1	STAD-NO-NO	1
GNB4	EDA	STAD-NO-NO	1
PRUNE	UBA3	STAD-NO-NO	1
SMPD2	MYD88	STAD-NO-NO	1
PLA2G4F	MYD88	STAD-down-NO	1
GMPPA	IL17RE	STAD-NO-NO	1
TUBB6	NKIRAS2	STAD-down-NO	1
PYGL	IL34	STAD-NO-down	1
MED17	MID1	STAD-NO-NO	1
PRKAR2B	FN1	STAD-down-NO	1
AGK	TRIM6	STAD-NO-down	1
OXCT1	PIK3CA	STAD-down-NO	1
PIGX	EIF4G3	STAD-NO-NO	1
PARN	AAAS	STAD-NO-NO	1
MAPK14	BCL6	STAD-NO-down	1
D2HGDH	NUP98	STAD-NO-NO	1
CSGALNACT2	PTGS2	STAD-NO-NO	1
ADH5	RANBP2	STAD-NO-NO	1
AHCYL2	VRK3	STAD-NO-NO	1
GNAQ	TXLNA	STAD-NO-NO	1
PPM1L	CUL1	STAD-down-NO	1
BLVRA	NKIRAS2	STAD-down-NO	1
ADSS	JAK2	STAD-NO-NO	1
GNA14	KPNB1	STAD-NO-NO	1
AASS	IL4R	STAD-down-NO	1
ADHFE1	EIF4A2	STAD-down-NO	1
PIGX	UBA3	STAD-NO-NO	1
AADAT	EDA2R	STAD-NO-NO	1
POLR3C	MTAP	STAD-NO-NO	1
TRDMT1	HSP90AA1	STAD-NO-up	1
SMN1	PPM1B	STAD-up-NO	1
SLC2A4	NKIRAS1	STAD-down-down	1
SLC19A1	TNFSF13	STAD-NO-down	1
CPT1C	PSMD6	STAD-up-NO	1
PDIA3	RPS6KA1	STAD-NO-NO	1
SLC25A12	PSMC5	STAD-down-NO	1
PGM2	CD44	STAD-NO-NO	1
PANK2	MAPK8	STAD-NO-NO	1
PTDSS2	ITGB1	STAD-NO-NO	1
CPT1C	ATF2	STAD-up-NO	1
MTMR2	NDN	STAD-NO-down	1
HPRT1	IL7	STAD-up-NO	1
FBXW4	PSMD5	STAD-down-NO	1
PSMC5	MAPK14	STAD-NO-NO	1
PDE5A	EIF2AK2	STAD-down-NO	1
PTGIS	GBP2	STAD-down-NO	1
GALNT18	PSME4	STAD-NO-NO	1
GBE1	NUP205	STAD-NO-up	1
CHST14	ZEB1	STAD-NO-down	1
NUP153	TRIM6	STAD-NO-down	1
PDE2A	POM121C	STAD-down-NO	1
CACNB2	PLCG1	STAD-down-NO	1
ENTPD8	IL32	STAD-down-NO	1
MUC6	LCP1	STAD-NO-NO	1
SDC2	MAPK9	STAD-down-NO	1
GPC4	TNFSF12	STAD-NO-down	1
DNMT3A	PSMC5	STAD-NO-NO	1
DSE	TCP1	STAD-NO-NO	1
PTEN	TRIM6	STAD-NO-down	1
GALNT18	NKIRAS2	STAD-NO-NO	1
PRUNE	EIF4E3	STAD-NO-down	1
RPN1	HLA-C	STAD-NO-NO	1
DLAT	SOS2	STAD-NO-NO	1
GLYCTK	PSMB8	STAD-NO-NO	1
ENTPD8	PSME2	STAD-down-NO	1
PHKA2	HSPA9	STAD-NO-NO	1
KDSR	NUP205	STAD-NO-up	1
OGN	EIF2AK2	STAD-down-NO	1
ALOX12	SEH1L	STAD-down-up	1
CNOT8	PSMC2	STAD-NO-NO	1
CLOCK	PSMD11	STAD-NO-up	1
EIF1AX	TRIM6	STAD-NO-down	1
CD44	MAPK1	STAD-NO-NO	1
PSMC5	PELI3	STAD-NO-down	1
SLC2A4	PSMC5	STAD-down-NO	1
STXBP1	PTPN12	STAD-NO-up	1
PPP2CA	MAPK7	STAD-NO-down	1
PIGX	MEF2A	STAD-NO-NO	1
EIF3J	RORA	STAD-NO-down	1
GPC1	EIF4G2	STAD-NO-NO	1
GXYLT2	EIF2AK2	STAD-NO-NO	1
LDHD	SIGIRR	STAD-down-NO	1
ISYNA1	ELK1	STAD-up-NO	1
NCBP2	GBP2	STAD-up-NO	1
SLC16A4	IRS2	STAD-NO-NO	1
AASS	PPM1B	STAD-down-NO	1
YAP1	NFKB1	STAD-NO-NO	1
PRELP	IL4R	STAD-down-NO	1
EIF3E	BRWD1	STAD-NO-NO	1
NUP50	NOD2	STAD-NO-down	1
AK4	PTPN14	STAD-down-NO	1
RORA	MAP2K1	STAD-down-NO	1
PSMD7	CD44	STAD-NO-NO	1
GPC1	MID1	STAD-NO-NO	1
TIMM10B	TNFSF12	STAD-NO-down	1
SIN3B	UBA3	STAD-NO-NO	1
NADSYN1	P4HB	STAD-NO-NO	1
ADCY4	PLCG1	STAD-NO-NO	1
POLA1	TRIM8	STAD-up-NO	1
ENO2	IL3RA	STAD-NO-NO	1
MED27	TPR	STAD-NO-NO	1
RRM2B	PTPN14	STAD-NO-NO	1
MED21	RORA	STAD-NO-down	1
ETF1	PTPN13	STAD-NO-down	1
MTMR6	TRIM45	STAD-NO-NO	1
PSMD4	NKIRAS1	STAD-NO-down	1
EIF4B	IL13RA1	STAD-NO-NO	1
PTGS1	PSMD6	STAD-down-NO	1
FUT8	HLA-B	STAD-NO-NO	1
ITPKB	PSMC5	STAD-down-NO	1
EIF3F	PRKACA	STAD-down-NO	1
PSMD5	DUSP3	STAD-NO-down	1
NCBP2	PSMC1	STAD-up-NO	1
NUP133	SOD2	STAD-NO-up	1
PTDSS2	TRIM68	STAD-NO-NO	1
DCP1B	KPNB1	STAD-NO-NO	1
PTEN	PSMD5	STAD-NO-NO	1
TRMT11	EIF4G3	STAD-NO-NO	1
GNA14	CUL1	STAD-NO-NO	1
SRP68	OSMR	STAD-NO-up	1
CD44	KPNB1	STAD-NO-NO	1
SHMT1	EDAR	STAD-down-up	1
PPP2CA	PTPN13	STAD-NO-down	1
KDSR	NUP155	STAD-NO-up	1
PRDX6	ARIH1	STAD-NO-NO	1
NCBP2	PSMD4	STAD-up-NO	1
NT5M	SAMHD1	STAD-NO-NO	1
MGAT4B	HLA-A	STAD-NO-NO	1
EIF3H	PSMC1	STAD-NO-NO	1
ALDH18A1	MYD88	STAD-NO-NO	1
FMO4	HLA-A	STAD-down-NO	1
GGPS1	MAP3K14	STAD-NO-NO	1
NFS1	STAT6	STAD-NO-NO	1
AASDHPPT	RORA	STAD-NO-down	1
TIMM23B	NUP54	STAD-NO-NO	1
GPX2	MUC1	STAD-NO-NO	1
CREBBP	MID1	STAD-NO-NO	1
PMM2	PRKCD	STAD-NO-NO	1
GPC4	VIM	STAD-NO-NO	1
PNPT1	PIK3R1	STAD-up-NO	1
SRD5A1	EDAR	STAD-NO-up	1
CASC3	PSMD4	STAD-NO-NO	1
TOMM20	PTPN12	STAD-NO-up	1
NUP214	PTPN13	STAD-NO-down	1
ETNK2	OSMR	STAD-down-up	1
ABCA1	PSME4	STAD-NO-NO	1
HEMK1	AAAS	STAD-NO-NO	1
RPL22	EIF4E3	STAD-NO-down	1
RRM2B	EDA2R	STAD-NO-NO	1
ITPKB	MAPK9	STAD-down-NO	1
PKM	RAE1	STAD-NO-up	1
BCS1L	PSMC2	STAD-NO-NO	1
NUP107	TRIM8	STAD-up-NO	1
PSMD5	KPNA5	STAD-NO-NO	1
PGM2	IL20RB	STAD-NO-down	1
GOT2	TXLNA	STAD-NO-NO	1
KDSR	RORA	STAD-NO-down	1
ALG1	IFI35	STAD-NO-NO	1
PLA2G4A	NUP133	STAD-NO-NO	1
PLA2G4A	PTPN12	STAD-NO-up	1
SLC44A4	LYN	STAD-NO-up	1
ST3GAL3	PIK3R3	STAD-down-NO	1
CD44	CREB1	STAD-NO-NO	1
AOX1	PSMD5	STAD-down-NO	1
KHSRP	MEF2A	STAD-NO-NO	1
ACPP	IL18	STAD-down-down	1
EIF2S1	TRIM6	STAD-NO-down	1
CALM1	STAT3	STAD-down-NO	1
APIP	KPNA5	STAD-NO-NO	1
GGPS1	EIF4G3	STAD-NO-NO	1
PRKD1	KPNB1	STAD-NO-NO	1
DCP1B	CSF1	STAD-NO-NO	1
PRKD1	PIK3R3	STAD-NO-NO	1
METTL2B	PTPN4	STAD-NO-NO	1
CSGALNACT1	NUP133	STAD-NO-NO	1
PIGX	CREB1	STAD-NO-NO	1
AGL	EIF4E3	STAD-NO-down	1
EIF3F	PLCG1	STAD-down-NO	1
PSMC1	PLCG1	STAD-NO-NO	1
PSMC5	PSMD5	STAD-NO-NO	1
MUC6	LCK	STAD-NO-NO	1
CA14	NCAM1	STAD-down-down	1
SSR2	TNFRSF8	STAD-NO-down	1
SEC61A2	PSMC5	STAD-up-NO	1
PSMD12	PTPN13	STAD-NO-down	1
ELAVL1	MID1	STAD-NO-NO	1
RPN1	MAP2K6	STAD-NO-NO	1
KDSR	PTPN13	STAD-NO-down	1
TRDMT1	PSMD5	STAD-NO-NO	1
DIS3	EDA2R	STAD-NO-NO	1
GOT2	PTPN1	STAD-NO-NO	1
NPR2	TRIM45	STAD-down-NO	1
GNE	NKIRAS1	STAD-NO-down	1
ENO2	FYN	STAD-NO-NO	1
PSMC5	FLNA	STAD-NO-down	1
IVD	MEF2C	STAD-NO-down	1
OAZ2	PSMC5	STAD-NO-NO	1
NCBP2	MAP3K14	STAD-up-NO	1
ARSI	IL34	STAD-NO-down	1
HS6ST2	NKIRAS1	STAD-NO-down	1
DOLPP1	OAS1	STAD-NO-NO	1
PYGL	MAP2K4	STAD-NO-NO	1
UCK2	RALA	STAD-up-NO	1
ETNK2	BRWD1	STAD-down-NO	1
RPL5	PSMA1	STAD-down-NO	1
PIK3R1	PSMC1	STAD-NO-NO	1
BCKDHB	EIF2AK2	STAD-NO-NO	1
PYGL	PTPN12	STAD-NO-up	1
GPC1	MAP2K1	STAD-NO-NO	1
KCNS3	S100B	STAD-NO-down	1
GNA14	OSMR	STAD-NO-up	1
PSMC1	MAPK14	STAD-NO-NO	1
CASC3	FLNA	STAD-NO-down	1
TECR	EDAR	STAD-NO-up	1
ALDH7A1	MAP2K1	STAD-NO-NO	1
AADAT	EIF4E3	STAD-NO-down	1
EIF2B1	MTAP	STAD-NO-NO	1
SLC2A1	GBP6	STAD-NO-down	1
ACACB	APP	STAD-down-NO	1
TEAD2	CSF1	STAD-NO-NO	1
INMT	PELI3	STAD-down-down	1
FBXW2	PSMD4	STAD-NO-NO	1
FUT8	IL27RA	STAD-NO-NO	1
GNG12	CRK	STAD-down-NO	1
ACY3	TNFRSF11A	STAD-down-NO	1
MTAP	PELI3	STAD-NO-down	1
PAICS	HIF1A	STAD-up-NO	1
PAIP1	EIF4A2	STAD-NO-NO	1
FBP1	GBP3	STAD-down-NO	1
GSTK1	IL10RB	STAD-NO-NO	1
MTAP	IL6ST	STAD-NO-NO	1
MED27	MSN	STAD-NO-NO	1
A2M	CLCF1	STAD-NO-NO	1
MAPK14	PPP2R1A	STAD-NO-NO	1
APIP	ATF2	STAD-NO-NO	1
PFKM	NDN	STAD-NO-down	1
RPL7	PSMB1	STAD-NO-NO	1
HSD11B1	RAP1B	STAD-NO-NO	1
GMPPA	PRKCD	STAD-NO-NO	1
GEMIN4	TRIM62	STAD-NO-NO	1
YAP1	TCP1	STAD-NO-NO	1
INPP5E	HSP90AA1	STAD-NO-up	1
NFYA	JAK2	STAD-up-NO	1
NCOA1	PSMD1	STAD-down-NO	1
NT5C2	PTPN13	STAD-NO-down	1
VAPA	PTPN12	STAD-NO-up	1
ALDH1A3	CRKL	STAD-NO-NO	1
GANC	NUP107	STAD-NO-up	1
CTPS1	IL1RAP	STAD-up-NO	1
OGN	PTGS2	STAD-down-NO	1
RPL14	PSMA1	STAD-NO-NO	1
P4HB	CASP1	STAD-NO-NO	1
AK4	PIAS1	STAD-down-NO	1
SEPHS2	MAP2K6	STAD-NO-NO	1
SLC25A32	MAPK10	STAD-up-down	1
PDE7A	CIITA	STAD-up-up	1
PSMB10	MMP3	STAD-NO-up	1
NME7	BCL6	STAD-NO-down	1
VAPA	NEDD4	STAD-NO-NO	1
ACAA1	IL22RA1	STAD-down-NO	1
AADAT	MAP3K3	STAD-NO-down	1
EIF3F	INPPL1	STAD-down-NO	1
MTAP	ANXA1	STAD-NO-down	1
NT5E	CNTFR	STAD-NO-down	1
NUP133	NDN	STAD-NO-down	1
CNOT7	PTPN12	STAD-NO-up	1
PRKAR2B	PELI3	STAD-down-down	1
TBL1X	EDA	STAD-NO-NO	1
OCRL	FLNA	STAD-NO-down	1
METTL2B	IL6ST	STAD-NO-NO	1
TRDMT1	FGF2	STAD-NO-down	1
ACSL4	NUPL2	STAD-NO-NO	1
SLC37A4	TNFRSF11A	STAD-down-NO	1
LCAT	INPPL1	STAD-NO-NO	1
CES1	PTPN14	STAD-down-NO	1
PYGB	CUL1	STAD-NO-NO	1
EIF2B1	TRIM6	STAD-NO-down	1
SLC22A3	EIF4G3	STAD-NO-NO	1
PDPR	EDA2R	STAD-NO-NO	1
PSMB8	ISG20	STAD-NO-down	1
NAT1	IL7	STAD-NO-NO	1
DEGS1	MTAP	STAD-NO-NO	1
DHODH	PSME4	STAD-NO-NO	1
PRKAA2	IL6ST	STAD-down-NO	1
BCAT1	CEBPD	STAD-up-down	1
ALOX5	NUP210	STAD-NO-up	1
SMN1	SOCS5	STAD-up-NO	1
FECH	NUP155	STAD-NO-up	1
GNE	TPR	STAD-NO-NO	1
GMDS	CFL1	STAD-NO-NO	1
POLA1	MAP2K7	STAD-up-NO	1
MUC13	GBP3	STAD-NO-NO	1
EXOSC6	INPPL1	STAD-NO-NO	1
CHRM3	EDA2R	STAD-down-NO	1
RAE1	MAPK7	STAD-up-down	1
PROS1	EIF4G2	STAD-NO-NO	1
FECH	PSMC5	STAD-NO-NO	1
MGAM	CFL1	STAD-down-NO	1
ACSS2	HLA-A	STAD-down-NO	1
INMT	NKIRAS1	STAD-down-down	1
NME7	RPS6KA5	STAD-NO-down	1
RAPGEF3	NUP205	STAD-down-up	1
UGT1A10	STX3	STAD-down-NO	1
CD44	TRIM6	STAD-NO-down	1
GPC1	NUP214	STAD-NO-NO	1
LBR	FOXO1	STAD-NO-NO	1
GGPS1	CUL1	STAD-NO-NO	1
CANX	STAT6	STAD-NO-NO	1
MAN1C1	FOXO1	STAD-NO-NO	1
GSPT2	CEBPD	STAD-down-down	1
LBR	CAMK2G	STAD-NO-down	1
PTDSS2	IL4R	STAD-NO-NO	1
IDS	HNRNPDL	STAD-up-NO	1
UGT1A10	IL17RE	STAD-down-NO	1
PLCD4	CUL1	STAD-down-NO	1
ALG10B	MEF2A	STAD-NO-NO	1
GLIPR1	PIK3R3	STAD-NO-NO	1
IDS	CTF1	STAD-up-down	1
PSMD11	TAB3	STAD-up-NO	1
P4HA2	TRIM3	STAD-NO-down	1
B4GALT6	IRS2	STAD-NO-NO	1
NT5M	SOCS5	STAD-NO-NO	1
PLD2	FOXO3	STAD-NO-NO	1
GGT6	EDAR	STAD-down-up	1
AGK	PTPN13	STAD-NO-down	1
PSMD12	FOXO3	STAD-NO-NO	1
GFPT2	S100B	STAD-NO-down	1
APOE	SIGIRR	STAD-up-NO	1
TGS1	PSMC5	STAD-up-NO	1
SPHK1	TRAF6	STAD-up-NO	1
METTL2B	PAK2	STAD-NO-NO	1
GOT2	KPNA4	STAD-NO-NO	1
TUBA1A	CEBPD	STAD-down-down	1
MGAT2	IRF7	STAD-NO-NO	1
PPM1L	IL4R	STAD-down-NO	1
POLR3F	TRIM6	STAD-NO-down	1
HGD	PSMB8	STAD-NO-NO	1
SEC61A2	SOD2	STAD-up-up	1
MCFD2	PSMD4	STAD-NO-NO	1
BCAT1	S1PR1	STAD-up-NO	1
GFPT2	NKIRAS1	STAD-NO-down	1
POLR2D	SKP1	STAD-NO-NO	1
PDE5A	PLCG1	STAD-down-NO	1
CHRM3	VAMP2	STAD-down-down	1
TRMT11	EIF2AK2	STAD-NO-NO	1
RPN1	TRIM21	STAD-NO-NO	1
RANBP2	MAP3K3	STAD-NO-down	1
TNFSF13	HLA-DRB1	STAD-down-NO	1
VBP1	NDN	STAD-NO-down	1
GALNT1	TRAF6	STAD-NO-NO	1
SRR	BRWD1	STAD-down-NO	1
ETNK2	NUP205	STAD-down-up	1
EXOSC6	EIF4G3	STAD-NO-NO	1
PSME4	SAMHD1	STAD-NO-NO	1
CCT6A	IRAK4	STAD-up-NO	1
ARSK	NUP155	STAD-NO-up	1
PYGM	CUL1	STAD-down-NO	1
PLD4	GBP5	STAD-NO-up	1
ETNK2	PPP2CA	STAD-down-NO	1
GALNT11	EDA2R	STAD-NO-NO	1
AK4	PPM1B	STAD-down-NO	1
MGLL	PSMD2	STAD-down-NO	1
CCBL1	PIK3CA	STAD-NO-NO	1
PTGS1	IL17RC	STAD-down-down	1
SEC61B	IFI27	STAD-NO-NO	1
GNPDA2	PSMD6	STAD-NO-NO	1
RAPGEF3	RELA	STAD-down-NO	1
SLC44A4	PSMB8	STAD-NO-NO	1
ANP32A	HLA-E	STAD-NO-NO	1
ST6GAL1	IL10RA	STAD-NO-NO	1
PFKP	BCL2L1	STAD-NO-NO	1
CSAD	EIF2AK2	STAD-NO-NO	1
PNPLA8	PTPN14	STAD-NO-NO	1
RNPS1	NOD1	STAD-NO-NO	1
DSE	LAMA5	STAD-NO-NO	1
ADO	TRIM45	STAD-NO-NO	1
MAN1A1	TRIM3	STAD-NO-down	1
OGN	S100B	STAD-down-down	1
ITPKB	HNRNPDL	STAD-down-NO	1
PIGX	TRIM6	STAD-NO-down	1
ENO2	MAPK10	STAD-NO-down	1
AGPAT4	POU2F1	STAD-NO-up	1
BCAT1	HGF	STAD-up-NO	1
POLE3	CREB1	STAD-NO-NO	1
LPCAT1	HAVCR2	STAD-up-up	1
AKR1B10	IL17RE	STAD-down-NO	1
CDK19	TOLLIP	STAD-NO-down	1
NME7	FGF2	STAD-NO-down	1
HEMK1	CSF1	STAD-NO-NO	1
SLC25A12	CD44	STAD-down-NO	1
ABCA1	NUP107	STAD-NO-up	1
ALOX12	MAP2K4	STAD-down-NO	1
HS3ST3A1	NUP153	STAD-down-NO	1
SPTLC2	NOD2	STAD-NO-down	1
MED27	NUP133	STAD-NO-NO	1
EIF2S3	MSN	STAD-NO-NO	1
PSMC5	MTAP	STAD-NO-NO	1
ETNK2	PSMD11	STAD-down-up	1
SRP14	PSMA1	STAD-NO-NO	1
NMNAT2	EIF2AK2	STAD-NO-NO	1
DEGS1	GBP2	STAD-NO-NO	1
MTHFD2L	SOCS5	STAD-NO-NO	1
B4GALT3	SYK	STAD-NO-NO	1
PSMC5	EDA2R	STAD-NO-NO	1
EIF4B	IL4R	STAD-NO-NO	1
EIF2S3	MEF2A	STAD-NO-NO	1
HEMK1	TRIM22	STAD-NO-NO	1
UGGT2	SOCS2	STAD-NO-down	1
PRPS1	MEF2C	STAD-NO-down	1
ACSL1	MAP2K1	STAD-NO-NO	1
PPM1L	NDN	STAD-down-down	1
SLC16A3	NFKBIB	STAD-up-NO	1
GXYLT2	CAMK2G	STAD-NO-down	1
AADAT	PTPN11	STAD-NO-NO	1
AASS	PSME4	STAD-down-NO	1
INPP5E	STAT5A	STAD-NO-NO	1
LYPLA2	STX3	STAD-NO-NO	1
GNAI1	FBXW11	STAD-down-NO	1
TIMM23B	ZEB1	STAD-NO-down	1
CHST15	NFKB2	STAD-down-NO	1
UCK1	GBP2	STAD-NO-NO	1
NUP205	NKIRAS2	STAD-up-NO	1
IL4I1	INPP5D	STAD-up-NO	1
DDX6	PSMC1	STAD-NO-NO	1
PLCD4	KPNB1	STAD-down-NO	1
TCP1	STAT3	STAD-NO-NO	1
SPHK2	UBA7	STAD-NO-NO	1
MED17	OSMR	STAD-NO-up	1
CBR3	MAP2K1	STAD-down-NO	1
MGAT3	HLA-G	STAD-NO-NO	1
ACY3	IL2RG	STAD-down-NO	1
EIF2S3	SOCS5	STAD-NO-NO	1
ARSK	CAMK2G	STAD-NO-down	1
RAE1	PITPNA	STAD-up-NO	1
GALNT11	PSMC2	STAD-NO-NO	1
GPX2	IFI27	STAD-NO-NO	1
METTL6	HSP90AA1	STAD-NO-up	1
PTDSS2	FOXO1	STAD-NO-NO	1
GNPDA2	RIPK2	STAD-NO-up	1
FBXW4	CUL1	STAD-down-NO	1
UGGT2	NKIRAS1	STAD-NO-down	1
LBR	PSMC1	STAD-NO-NO	1
ST3GAL3	HNRNPDL	STAD-down-NO	1
ADCY4	RIPK2	STAD-NO-up	1
SLC2A4	KPNA1	STAD-down-NO	1
INHBA	MAPK10	STAD-up-down	1
APOB	NOS2	STAD-down-NO	1
TEAD2	NCAM1	STAD-NO-down	1
PIGK	IL11RA	STAD-NO-down	1
GMPS	PTPN13	STAD-up-down	1
HMGCR	IRAK1	STAD-NO-up	1
CD44	PSMD11	STAD-NO-up	1
NUP214	BCL6	STAD-NO-down	1
SMN1	SKP1	STAD-up-NO	1
RPL22	PIK3CA	STAD-NO-NO	1
STXBP1	EIF4G3	STAD-NO-NO	1
PRKCA	IRS1	STAD-NO-NO	1
EIF2B3	PSMC1	STAD-NO-NO	1
BCKDHB	EIF4E3	STAD-NO-down	1
METTL2B	MAP3K14	STAD-NO-NO	1
BLVRA	BTRC	STAD-down-NO	1
PPOX	SOCS5	STAD-NO-NO	1
CACNB3	NUP188	STAD-NO-up	1
PSMD4	IL6ST	STAD-NO-NO	1
PIK3R4	CAMK2G	STAD-NO-down	1
OGN	CEBPD	STAD-down-down	1
NCBP2	STAT3	STAD-up-NO	1
EIF3H	BCL6	STAD-NO-down	1
PSMD11	FOXO3	STAD-up-NO	1
MED22	IL11RA	STAD-NO-down	1
PNPT1	SOD2	STAD-up-up	1
GGPS1	PIK3CA	STAD-NO-NO	1
TBL1XR1	RORA	STAD-up-down	1
ASAH1	MAPK7	STAD-NO-down	1
SGSH	IRS1	STAD-NO-NO	1
CDS1	EDAR	STAD-down-up	1
UGT8	RORC	STAD-up-down	1
TOMM20	PTPN13	STAD-NO-down	1
CBR1	IL22RA1	STAD-down-NO	1
MBOAT2	PTPN14	STAD-NO-NO	1
PFAS	IFNAR1	STAD-up-NO	1
PLA2G4A	MAP3K7	STAD-NO-NO	1
GSPT2	GBP2	STAD-down-NO	1
PYCR1	LCP1	STAD-up-NO	1
ALDH18A1	IL10RB	STAD-NO-NO	1
SLC25A10	IRF6	STAD-NO-NO	1
LDHB	FLT3LG	STAD-NO-NO	1
SMG1	OSMR	STAD-NO-up	1
ETNK2	PSMD6	STAD-down-NO	1
EXOSC6	APP	STAD-NO-NO	1
PRKAA2	ITGB1	STAD-down-NO	1
PREB	PTK2B	STAD-NO-NO	1
DNAJC19	SOCS2	STAD-NO-down	1
MCFD2	HSPA9	STAD-NO-NO	1
EDEM2	IL10RB	STAD-NO-NO	1
PDE2A	HNRNPDL	STAD-down-NO	1
TIMM23B	HSPA9	STAD-NO-NO	1
SEC23A	IRS2	STAD-down-NO	1
ALDH1A3	NUP98	STAD-NO-NO	1
MLYCD	GBP2	STAD-down-NO	1
YAP1	SOD2	STAD-NO-up	1
ADH5	SAMHD1	STAD-NO-NO	1
PTGS1	CD44	STAD-down-NO	1
POLR3F	IL11RA	STAD-NO-down	1
DHODH	PIK3R1	STAD-NO-NO	1
PMPCB	HMGB1	STAD-NO-NO	1
ARSK	EDA	STAD-NO-NO	1
GLB1	HLA-B	STAD-NO-NO	1
PHGDH	ANXA1	STAD-NO-down	1
BCKDHB	FGF2	STAD-NO-down	1
GALNT11	NKIRAS2	STAD-NO-NO	1
NPR1	INPPL1	STAD-down-NO	1
SLC22A3	LAMA5	STAD-NO-NO	1
NT5C2	NKIRAS2	STAD-NO-NO	1
CD44	ADAM17	STAD-NO-NO	1
ENTPD5	RPS6KA1	STAD-down-NO	1
EEF2	NKIRAS2	STAD-down-NO	1
OXCT1	KPNA4	STAD-down-NO	1
PTGS2	CEBPD	STAD-NO-down	1
PLCD1	UBC	STAD-down-down	1
MED12	MTAP	STAD-NO-NO	1
NUP153	OSMR	STAD-NO-up	1
PRKAB1	PSMD3	STAD-NO-up	1
NQO1	STX3	STAD-down-NO	1
GPC1	NUP153	STAD-NO-NO	1
CAV1	RPS6KA5	STAD-down-down	1
DEGS1	RANBP2	STAD-NO-NO	1
PLCD4	MAP3K7	STAD-down-NO	1
PIP4K2B	GBP2	STAD-NO-NO	1
PIK3R1	PTPN12	STAD-NO-up	1
MTR	VAMP2	STAD-NO-down	1
AASS	HSPA9	STAD-down-NO	1
LPCAT1	ITGAM	STAD-up-NO	1
LCAT	CEBPD	STAD-NO-down	1
POLR2D	CTF1	STAD-NO-down	1
CNOT7	PLCG1	STAD-NO-NO	1
ELOVL5	PTPN11	STAD-NO-NO	1
AK4	POU2F1	STAD-down-up	1
AOX1	PPM1B	STAD-down-NO	1
CA8	CCR5	STAD-NO-NO	1
UPF2	PSMC1	STAD-NO-NO	1
GNAS	SKP1	STAD-NO-NO	1
CD44	PTPN14	STAD-NO-NO	1
ADRA2A	HLA-DRA	STAD-NO-NO	1
POLR3F	FGF2	STAD-NO-down	1
ELOVL4	FOXO3	STAD-down-NO	1
GFPT2	MAPK9	STAD-NO-NO	1
SUOX	SAMHD1	STAD-NO-NO	1
SLC25A12	PAK2	STAD-down-NO	1
CCBL1	PSMD4	STAD-NO-NO	1
ETNK2	NOD1	STAD-down-NO	1
LCAT	CUL1	STAD-NO-NO	1
ST6GALNAC2	MTAP	STAD-down-NO	1
SMN1	EIF4G2	STAD-up-NO	1
NUPL1	OSMR	STAD-up-up	1
LBR	MAP3K3	STAD-NO-down	1
VDAC1	BCL2L1	STAD-NO-NO	1
POLR3F	SOD2	STAD-NO-up	1
SQRDL	PDCD4	STAD-NO-down	1
ZFP36	CSF3	STAD-down-NO	1
MTAP	PTPN14	STAD-NO-NO	1
TCP1	OSMR	STAD-NO-up	1
MTR	RIPK2	STAD-NO-up	1
PIK3C3	NUPL2	STAD-NO-NO	1
PTGIS	PTPN12	STAD-down-up	1
CCBL1	IKBKB	STAD-NO-NO	1
GBE1	PSMD11	STAD-NO-up	1
AGPAT4	BRWD1	STAD-NO-NO	1
PSMD6	OSMR	STAD-NO-up	1
BDH1	IL18	STAD-NO-down	1
PRKD1	INPPL1	STAD-NO-NO	1
GLUD1	NKIRAS2	STAD-NO-NO	1
CS	NKIRAS2	STAD-NO-NO	1
AASDHPPT	MID1	STAD-NO-NO	1
SEC61A2	NKIRAS1	STAD-up-down	1
SRR	RANBP2	STAD-down-NO	1
MED27	CREB1	STAD-NO-NO	1
ST3GAL2	APP	STAD-NO-NO	1
MUC15	CD44	STAD-down-NO	1
PROS1	MTAP	STAD-NO-NO	1
RRM2B	DUSP3	STAD-NO-down	1
PTGS1	NUP98	STAD-down-NO	1
PRKAR2A	LAMA5	STAD-NO-NO	1
TBL1X	MAP3K14	STAD-NO-NO	1
TRMT11	EIF4E3	STAD-NO-down	1
ACSL1	PSMD11	STAD-NO-up	1
HPSE	EDAR	STAD-up-up	1
PIK3CA	NKIRAS2	STAD-NO-NO	1
NFYB	DUSP3	STAD-NO-down	1
GSTM2	EIF4A2	STAD-down-NO	1
MED17	MAP3K3	STAD-NO-down	1
PHAX	PSMD10	STAD-NO-NO	1
GPC4	MSN	STAD-NO-NO	1
AGMAT	TNFSF13	STAD-NO-down	1
ISYNA1	MSN	STAD-up-NO	1
MED21	DUSP3	STAD-NO-down	1
RPL7	UBA3	STAD-NO-NO	1
PSMD7	ARIH1	STAD-NO-NO	1
RNPS1	PLCG1	STAD-NO-NO	1
COL4A3BP	PSMC5	STAD-NO-NO	1
WWTR1	PTPN4	STAD-down-NO	1
HMGCS1	IRAK1	STAD-NO-up	1
GFPT2	MTAP	STAD-NO-NO	1
GNAS	PIAS1	STAD-NO-NO	1
GNA14	CTF1	STAD-NO-down	1
PYCR2	S1PR1	STAD-NO-NO	1
AGK	MEF2A	STAD-NO-NO	1
ADCY9	PLCG1	STAD-down-NO	1
CCT7	SH2B1	STAD-NO-NO	1
AASS	PSMD4	STAD-down-NO	1
CDX2	TRIM31	STAD-NO-up	1
GMPS	EDA2R	STAD-up-NO	1
GALNT15	PIAS1	STAD-down-NO	1
LSS	FBXW11	STAD-down-NO	1
PSMD2	JAK2	STAD-NO-NO	1
OGDHL	S1PR1	STAD-up-NO	1
GNAS	SAMHD1	STAD-NO-NO	1
CHPT1	LYN	STAD-NO-up	1
CREBBP	CRK	STAD-NO-NO	1
ADHFE1	HNRNPDL	STAD-down-NO	1
SUOX	PAK2	STAD-NO-NO	1
AADAT	MSN	STAD-NO-NO	1
RPL24	PSMB1	STAD-NO-NO	1
AGPAT4	NUP155	STAD-NO-up	1
EIF3D	CNN2	STAD-NO-NO	1
SRR	TPR	STAD-down-NO	1
ALOX12	FBXW11	STAD-down-NO	1
RNPS1	JAK1	STAD-NO-NO	1
ARSE	HLA-F	STAD-up-NO	1
AACS	OAS3	STAD-NO-up	1
PRUNE	IL4R	STAD-NO-NO	1
MTAP	SAMHD1	STAD-NO-NO	1
SLC44A4	SIGIRR	STAD-NO-NO	1
EIF2B1	NKIRAS1	STAD-NO-down	1
INPP1	PITPNA	STAD-NO-NO	1
CMPK2	SIGIRR	STAD-NO-NO	1
GCNT3	PSME2	STAD-NO-NO	1
ADCY9	CRK	STAD-down-NO	1
INPP5E	MTAP	STAD-NO-NO	1
PTGS1	MAP2K7	STAD-down-NO	1
CHRM3	JAK1	STAD-down-NO	1
GALNT11	TCP1	STAD-NO-NO	1
EIF3H	PPM1B	STAD-NO-NO	1
PCYT2	MAPK3	STAD-NO-down	1
ABCC3	PTK2B	STAD-NO-NO	1
B4GALT5	IL17RC	STAD-NO-down	1
ENO2	CAMK2G	STAD-NO-down	1
CSGALNACT2	TRIM45	STAD-NO-NO	1
ALOX12	FOXO3	STAD-down-NO	1
NQO1	IL10RB	STAD-down-NO	1
PYGM	PIK3R3	STAD-down-NO	1
PRKAR2A	OSMR	STAD-NO-up	1
LBR	FGF2	STAD-NO-down	1
NT5C2	MTAP	STAD-NO-NO	1
PLCD1	TAB3	STAD-down-NO	1
DNMT3A	EIF4A2	STAD-NO-NO	1
UPF2	PSMD11	STAD-NO-up	1
PDE8B	PTPN12	STAD-down-up	1
INHBA	IL3RA	STAD-up-NO	1
PDE3A	RPS6KA5	STAD-down-down	1
EBP	ISG20	STAD-NO-down	1
PLA2G12A	DUSP3	STAD-NO-down	1
GALNT16	CAMK2G	STAD-down-down	1
TRMT11	PIAS1	STAD-NO-NO	1
BGN	PIK3R1	STAD-up-NO	1
HSPA9	EIF4G3	STAD-NO-NO	1
ENO2	TNFSF4	STAD-NO-up	1
GSTM2	OSMR	STAD-down-up	1
ACACB	COL1A2	STAD-down-up	1
SGSH	STAT5A	STAD-NO-NO	1
PNPT1	EIF4E3	STAD-up-down	1
HADHA	MAOA	STAD-down-down	1
SUCLA2	PSMD1	STAD-NO-NO	1
PRELP	MTAP	STAD-down-NO	1
POLR3B	DUSP7	STAD-NO-NO	1
GLB1	PSMB10	STAD-NO-NO	1
GALT	TNFRSF1A	STAD-down-down	1
ACSL5	LYN	STAD-down-up	1
B4GALT3	ALOX5	STAD-NO-NO	1
ARSG	IL34	STAD-NO-down	1
SLC2A4	FN1	STAD-down-NO	1
RANBP2	DUSP3	STAD-NO-down	1
DEGS1	HSPA9	STAD-NO-NO	1
AAAS	TRIM68	STAD-NO-NO	1
SRR	MAP3K7	STAD-down-NO	1
UCK1	IL11RA	STAD-NO-down	1
EIF3H	EIF4A2	STAD-NO-NO	1
ALDH3B1	IL17RE	STAD-NO-NO	1
SLC37A4	TNFRSF14	STAD-down-NO	1
CSAD	DUSP3	STAD-NO-down	1
POLR3C	SAMHD1	STAD-NO-NO	1
ADSS	IKBKB	STAD-NO-NO	1
ST6GALNAC2	MAPK7	STAD-down-down	1
PSMD1	SOS1	STAD-NO-NO	1
CNOT7	EIF2AK2	STAD-NO-NO	1
GPCPD1	PSMD5	STAD-NO-NO	1
ADCY9	NEDD4	STAD-down-NO	1
GNG3	PELI3	STAD-down-down	1
GYS1	MAP3K3	STAD-NO-down	1
EIF2S3	OSMR	STAD-NO-up	1
SMG1	MAP2K7	STAD-NO-NO	1
MUC13	CFL1	STAD-NO-NO	1
DGKE	IL11RA	STAD-NO-down	1
NFYB	CAMK2G	STAD-NO-down	1
PYGL	PTPRZ1	STAD-NO-down	1
GCNT1	STX3	STAD-down-NO	1
LUM	RAP1B	STAD-up-NO	1
IVD	RHOU	STAD-NO-down	1
CACNB2	KPNA1	STAD-down-NO	1
TBCE	GHR	STAD-NO-down	1
AADAT	OSMR	STAD-NO-up	1
ELAVL1	GBP2	STAD-NO-NO	1
HSD17B4	TRIM26	STAD-NO-NO	1
PRUNE	TCP1	STAD-NO-NO	1
METTL2B	STAT3	STAD-NO-NO	1
PLA2G4A	TCP1	STAD-NO-NO	1
PIK3R4	MAP2K7	STAD-NO-NO	1
TUBB6	MAPK14	STAD-down-NO	1
PPM1L	SOD2	STAD-down-up	1
POLR3D	MAP3K14	STAD-NO-NO	1
AK3	EIF4E3	STAD-down-down	1
SEPHS2	HLA-F	STAD-NO-NO	1
SLC2A3	FLT3LG	STAD-NO-NO	1
EIF2B4	MID1	STAD-NO-NO	1
EIF4H	FOXO3	STAD-NO-NO	1
OXCT1	KPNA5	STAD-down-NO	1
ALDH1A3	SEH1L	STAD-NO-up	1
MCFD2	SAMHD1	STAD-NO-NO	1
TEAD2	LIFR	STAD-NO-down	1
CERS5	OSMR	STAD-NO-up	1
VAPA	PSMD4	STAD-NO-NO	1
MED17	PSMC1	STAD-NO-NO	1
EIF2B1	MEF2A	STAD-NO-NO	1
EIF3F	PELI3	STAD-down-down	1
PLCG1	CAMK2G	STAD-NO-down	1
PRPS1	NDN	STAD-NO-down	1
GNE	NUP155	STAD-NO-up	1
PSMD4	NOD1	STAD-NO-NO	1
TBXAS1	IL27RA	STAD-NO-NO	1
PLCD4	KPNA3	STAD-down-NO	1
TIMM10B	KPNA5	STAD-NO-NO	1
SLC19A3	CD36	STAD-up-down	1
SRR	CUL1	STAD-down-NO	1
EXOSC6	HNRNPDL	STAD-NO-NO	1
PAIP1	NKIRAS1	STAD-NO-down	1
UCK1	MAP3K14	STAD-NO-NO	1
DNMT3A	FLNA	STAD-NO-down	1
FBP1	VRK3	STAD-down-NO	1
INPP5A	RPS6KA5	STAD-down-down	1
MGLL	EIF4G1	STAD-down-NO	1
MTAP	ADAM17	STAD-NO-NO	1
OPLAH	MAPK3	STAD-NO-down	1
BLVRA	OSMR	STAD-down-up	1
ADCY4	TAB2	STAD-NO-down	1
PSME4	SOD2	STAD-NO-up	1
PITPNB	IL6ST	STAD-NO-NO	1
EIF3D	NKIRAS2	STAD-NO-NO	1
PLCB1	MAP3K3	STAD-NO-down	1
TEAD3	PSMD4	STAD-down-NO	1
UPF3A	NOD1	STAD-NO-NO	1
AASS	VAMP7	STAD-down-NO	1
PRMT5	MAPK7	STAD-NO-down	1
ACSL1	MAP3K8	STAD-NO-NO	1
PDE3A	GBP2	STAD-down-NO	1
AADAT	MTAP	STAD-NO-NO	1
KDSR	TCP1	STAD-NO-NO	1
TCP1	PIAS1	STAD-NO-NO	1
SRR	TRIM6	STAD-down-down	1
GNAS	STAT3	STAD-NO-NO	1
SLC19A2	NKIRAS1	STAD-NO-down	1
TUBB6	TCP1	STAD-down-NO	1
PPM1L	SAMHD1	STAD-down-NO	1
HMOX2	BIRC5	STAD-down-up	1
ACOX2	TNFRSF1A	STAD-down-down	1
AASS	PSMD7	STAD-down-NO	1
ISYNA1	PSMC5	STAD-up-NO	1
HS3ST3A1	NUP205	STAD-down-up	1
UPF2	NUP54	STAD-NO-NO	1
SLC5A6	BCL2L1	STAD-up-NO	1
SIN3A	ZEB1	STAD-NO-down	1
HNRNPD	SAMHD1	STAD-NO-NO	1
NT5M	NUP133	STAD-NO-NO	1
PANK2	MAPK1	STAD-NO-NO	1
AKR1B1	TRIM22	STAD-NO-NO	1
NCOR2	FN1	STAD-NO-NO	1
TNFSF13	PSMB9	STAD-down-NO	1
PRELP	PSMC5	STAD-down-NO	1
MBOAT2	NUP153	STAD-NO-NO	1
EIF3A	SAMHD1	STAD-NO-NO	1
ACAA1	CASP1	STAD-down-NO	1
PGLS	IFNGR2	STAD-NO-NO	1
MGAT3	TNFRSF14	STAD-NO-NO	1
ACOT8	GBP3	STAD-down-NO	1
SPHK1	ADAM17	STAD-up-NO	1
DCP1A	DUSP3	STAD-NO-down	1
TSTA3	CD27	STAD-NO-down	1
SMN2	PTPN12	STAD-NO-up	1
CALM1	TAB2	STAD-down-down	1
ELAVL1	IL4R	STAD-NO-NO	1
HK1	IL34	STAD-down-down	1
PRKAA2	RPS6KA5	STAD-down-down	1
GSTM2	CREB1	STAD-down-NO	1
GNA14	MEF2A	STAD-NO-NO	1
EIF3A	OSMR	STAD-NO-up	1
FBXW5	PSMF1	STAD-down-NO	1
BGN	PTPN11	STAD-up-NO	1
GPCPD1	PSMD12	STAD-NO-NO	1
POLR1E	SKP1	STAD-NO-NO	1
GOT2	RORA	STAD-NO-down	1
PDE2A	TPR	STAD-down-NO	1
INHBA	MEF2A	STAD-up-NO	1
RAE1	ADAM17	STAD-up-NO	1
CSGALNACT1	CUL1	STAD-NO-NO	1
ZFP36L1	TAB2	STAD-down-down	1
SLC25A15	TNFRSF11A	STAD-NO-NO	1
BCO1	HLA-A	STAD-down-NO	1
TIMM23B	SOD2	STAD-NO-up	1
TRDMT1	PELI3	STAD-NO-down	1
SLC9A1	HLA-G	STAD-down-NO	1
PHGDH	IL34	STAD-NO-down	1
GSS	MYD88	STAD-NO-NO	1
AKR1A1	PTK2B	STAD-NO-NO	1
GUSB	HLA-A	STAD-NO-NO	1
PIGX	NUP54	STAD-NO-NO	1
ITPKB	EDA	STAD-down-NO	1
ACY1	HLA-A	STAD-down-NO	1
GNAI1	FOXO1	STAD-down-NO	1
MAN1A2	PTPN12	STAD-NO-up	1
GSTM2	KPNA4	STAD-down-NO	1
PRKAR2A	SOD2	STAD-NO-up	1
PSMD11	TAB2	STAD-up-down	1
GM2A	OSMR	STAD-NO-up	1
PSMC1	PSMD5	STAD-NO-NO	1
EIF3F	MAP3K7	STAD-down-NO	1
EEF2	ARIH1	STAD-down-NO	1
TMLHE	PRKACA	STAD-NO-NO	1
POLR1D	MAP2K4	STAD-NO-NO	1
PSMD4	EIF4A2	STAD-NO-NO	1
MBOAT2	KPNA3	STAD-NO-NO	1
ASAH1	TAB3	STAD-NO-NO	1
PYGL	EIF4G2	STAD-NO-NO	1
CCT3	SH2B1	STAD-up-NO	1
PDK4	NEDD4	STAD-down-NO	1
PHKA1	CD44	STAD-NO-NO	1
PAFAH1B1	NKIRAS2	STAD-NO-NO	1
PCCA	PAK2	STAD-NO-NO	1
PRKD1	PSMD4	STAD-NO-NO	1
CNOT4	BCL6	STAD-NO-down	1
GCNT1	IL17RB	STAD-down-up	1
POLD4	CASP1	STAD-NO-NO	1
PLCD4	MTAP	STAD-down-NO	1
DLD	TAB2	STAD-NO-down	1
MGAT2	MAP2K6	STAD-NO-NO	1
AGPAT4	CUL1	STAD-NO-NO	1
GANC	FOXO3	STAD-NO-NO	1
ALG10B	NUP54	STAD-NO-NO	1
SEC61A2	MAPK14	STAD-up-NO	1
ELOVL5	PSMD5	STAD-NO-NO	1
ETNK2	PIAS1	STAD-down-NO	1
VAPB	SOS1	STAD-NO-NO	1
ACPP	TRIM29	STAD-down-down	1
GNG7	PELI3	STAD-down-down	1
TECR	ANXA2	STAD-NO-NO	1
EEF2	CUL1	STAD-down-NO	1
AGK	MAP3K14	STAD-NO-NO	1
CDO1	IL6	STAD-down-down	1
ABCA1	POU2F1	STAD-NO-up	1
PSMC5	PIAS1	STAD-NO-NO	1
ST6GAL1	LCP1	STAD-NO-NO	1
CPT1C	ARIH1	STAD-up-NO	1
CCT5	TP53	STAD-up-NO	1
NUP133	FN1	STAD-NO-NO	1
PYCR1	TNFRSF17	STAD-up-down	1
FBXW4	MAPK9	STAD-down-NO	1
ST6GAL1	TNFRSF8	STAD-NO-down	1
CSAD	TAB2	STAD-NO-down	1
NCBP2	KPNA5	STAD-up-NO	1
DPYD	TPR	STAD-NO-NO	1
FIG4	PSMC2	STAD-NO-NO	1
GNAS	PELI3	STAD-NO-down	1
FIG4	TRIM8	STAD-NO-NO	1
HEMK1	PSMC3	STAD-NO-NO	1
STXBP1	MAPK14	STAD-NO-NO	1
ACO1	TRIM3	STAD-down-down	1
SRP68	IL34	STAD-NO-down	1
PYGB	FOXO3	STAD-NO-NO	1
EIF2S3	ITGB1	STAD-NO-NO	1
NUP153	IL34	STAD-NO-down	1
GXYLT2	CEBPD	STAD-NO-down	1
DHODH	CREB1	STAD-NO-NO	1
EIF1AX	NOD1	STAD-NO-NO	1
GALNT11	NUPL2	STAD-NO-NO	1
RPL15	SKP1	STAD-down-NO	1
SULT2B1	IL18	STAD-down-down	1
ACACA	PSMD6	STAD-NO-NO	1
GGCX	HNRNPA2B1	STAD-NO-NO	1
PLA2G10	HLA-B	STAD-down-NO	1
EIF2B3	CREB1	STAD-NO-NO	1
AGMAT	TNFRSF11A	STAD-NO-NO	1
GLYCTK	IL2RG	STAD-NO-NO	1
GANC	PSMD12	STAD-NO-NO	1
B3GNT7	IL12RB1	STAD-down-NO	1
SMG6	PSMD5	STAD-NO-NO	1
ITPKA	HLA-G	STAD-down-NO	1
EIF5B	ARIH1	STAD-NO-NO	1
GMPS	IL4R	STAD-up-NO	1
GSTM4	TNFRSF1A	STAD-down-down	1
PDE4D	TNFSF12	STAD-down-down	1
B4GALT2	STAT5A	STAD-NO-NO	1
CSAD	NUP54	STAD-NO-NO	1
UPF3A	GBP2	STAD-NO-NO	1
PARN	MAP3K14	STAD-NO-NO	1
KDSR	NDN	STAD-NO-down	1
GXYLT2	CUL1	STAD-NO-NO	1
POLR2B	EIF4E3	STAD-NO-down	1
EIF2B1	SOCS5	STAD-NO-NO	1
B4GALT3	LCN2	STAD-NO-NO	1
AGPAT4	NUP98	STAD-NO-NO	1
TBL1XR1	DUSP3	STAD-up-down	1
TUSC3	KPNA3	STAD-NO-NO	1
RBM8A	PTPN12	STAD-NO-up	1
WWTR1	MAPK14	STAD-down-NO	1
NCBP1	PSMC5	STAD-NO-NO	1
PAFAH1B1	SAMHD1	STAD-NO-NO	1
FBXL5	CTF1	STAD-down-down	1
GPX2	LCK	STAD-NO-NO	1
HSPB1	ANXA1	STAD-down-down	1
PIK3R4	RPS6KA5	STAD-NO-down	1
GNB5	CAMK2G	STAD-NO-down	1
INPP5B	NUP54	STAD-NO-NO	1
PHAX	RPS6KA5	STAD-NO-down	1
SLC25A12	PSMD5	STAD-down-NO	1
INPP4B	FGF2	STAD-NO-down	1
ASAH1	NUP188	STAD-NO-up	1
MGLL	PSME3	STAD-down-NO	1
SLC27A2	IL22RA1	STAD-NO-NO	1
GALNT6	PRKCD	STAD-down-NO	1
EIF3H	PIK3CA	STAD-NO-NO	1
ADH5	NKIRAS1	STAD-NO-down	1
ADCY4	EIF2AK2	STAD-NO-NO	1
PNPLA8	EIF4E3	STAD-NO-down	1
SLC22A3	TPR	STAD-NO-NO	1
GPC1	PSMD7	STAD-NO-NO	1
RPL5	NDN	STAD-down-down	1
AGL	SOD2	STAD-NO-up	1
ALG9	EIF4E3	STAD-NO-down	1
ETNK2	NUP133	STAD-down-NO	1
ARSA	IL17RE	STAD-down-NO	1
GLYCTK	GBP3	STAD-NO-NO	1
PRPS1	CSF1	STAD-NO-NO	1
TUBB4A	VAMP2	STAD-down-down	1
CHST3	TPR	STAD-NO-NO	1
AASS	PLCG1	STAD-down-NO	1
ALDH1B1	MAPK10	STAD-NO-down	1
POLR1E	FGF2	STAD-NO-down	1
BLVRA	EIF4G2	STAD-down-NO	1
GYS1	CD44	STAD-NO-NO	1
PIK3R5	MX2	STAD-NO-NO	1
NPR1	CAMK2G	STAD-down-down	1
PTGIS	RPS6KA5	STAD-down-down	1
BLVRA	TAB2	STAD-down-down	1
EIF3E	MAPK14	STAD-NO-NO	1
EIF3B	STAT6	STAD-up-NO	1
GYS1	TAB3	STAD-NO-NO	1
PTEN	MID1	STAD-NO-NO	1
PSMD4	EDA2R	STAD-NO-NO	1
SLC25A4	FYN	STAD-down-NO	1
ITPA	CAPZA1	STAD-NO-NO	1
AMN	RPS6KA1	STAD-down-NO	1
SRR	CD44	STAD-down-NO	1
SLC44A4	CFL1	STAD-NO-NO	1
MTHFD1	JAK2	STAD-up-NO	1
UCK1	IL6ST	STAD-NO-NO	1
DGKE	MSN	STAD-NO-NO	1
PSMD7	MID1	STAD-NO-NO	1
TUBB6	MTAP	STAD-down-NO	1
DGKE	NUP54	STAD-NO-NO	1
AHCY	ANXA2	STAD-NO-NO	1
NANP	HIF1A	STAD-up-NO	1
MED7	HNRNPDL	STAD-NO-NO	1
GNPDA2	NUP54	STAD-NO-NO	1
CHST14	ATF2	STAD-NO-NO	1
WARS	IRAK3	STAD-up-NO	1
SLC9A1	IRF4	STAD-down-down	1
GPC4	CEBPD	STAD-NO-down	1
ADH5	PSMD10	STAD-NO-NO	1
MTHFD2L	UBE2E1	STAD-NO-NO	1
PDPR	NDN	STAD-NO-down	1
PLA2G4F	P4HB	STAD-down-NO	1
PPP2R1A	HSPA9	STAD-NO-NO	1
CA14	MAPK10	STAD-down-down	1
DGKH	EIF4E3	STAD-NO-down	1
ENO2	PTPN11	STAD-NO-NO	1
PIGL	PAK2	STAD-NO-NO	1
KHSRP	MID1	STAD-NO-NO	1
ARSG	NUP188	STAD-NO-up	1
CDA	PIM1	STAD-down-down	1
XPO1	SOD2	STAD-up-up	1
RORA	UBA3	STAD-down-NO	1
DCP1B	KPNA5	STAD-NO-NO	1
DSE	KPNA1	STAD-NO-NO	1
ST6GALNAC3	TNFSF4	STAD-down-up	1
TK1	PTPN6	STAD-up-NO	1
SLC22A3	IL6ST	STAD-NO-NO	1
PYGM	HNRNPDL	STAD-down-NO	1
MED12	FLNA	STAD-NO-down	1
ST6GAL1	IL27RA	STAD-NO-NO	1
CD44	PTPN13	STAD-NO-down	1
PIGX	EDA2R	STAD-NO-NO	1
DNMT3A	IL6ST	STAD-NO-NO	1
PROS1	SOD2	STAD-NO-up	1
PLD6	HERC5	STAD-NO-NO	1
DPYD	PPM1B	STAD-NO-NO	1
DHODH	OSMR	STAD-NO-up	1
MGAT3	LYN	STAD-NO-up	1
DSE	PSMD7	STAD-NO-NO	1
PDPR	MTAP	STAD-NO-NO	1
PTGS1	MAPK1	STAD-down-NO	1
ELAVL1	MSN	STAD-NO-NO	1
LBR	EIF4E3	STAD-NO-down	1
PSMD4	KPNA4	STAD-NO-NO	1
CACNB3	PSMD11	STAD-NO-up	1
IL4I1	TNFRSF17	STAD-up-down	1
CTPS2	PIK3R3	STAD-NO-NO	1
PPP1CA	PRKCD	STAD-NO-NO	1
PSMC5	NDN	STAD-NO-down	1
MAPK14	GBP2	STAD-NO-NO	1
GFPT2	PLCG1	STAD-NO-NO	1
GLYCTK	VRK3	STAD-NO-NO	1
IDS	NUP54	STAD-up-NO	1
HK1	NUP98	STAD-down-NO	1
PIK3R1	PSMD5	STAD-NO-NO	1
MBOAT2	TPR	STAD-NO-NO	1
ALG2	PTPN18	STAD-NO-NO	1
MAPK14	NDN	STAD-NO-down	1
NUP54	PSMD4	STAD-NO-NO	1
PLD6	FYN	STAD-NO-NO	1
GSPT2	ITGB1	STAD-down-NO	1
PDP1	PELI1	STAD-up-NO	1
LPIN1	TCP1	STAD-down-NO	1
EIF3H	EIF4G3	STAD-NO-NO	1
PIP5K1B	IL17RE	STAD-NO-NO	1
SMN2	MAPK1	STAD-NO-NO	1
EIF3J	ARIH1	STAD-NO-NO	1
PTGIS	NUP133	STAD-down-NO	1
CACNB2	GBP2	STAD-down-NO	1
INMT	CAMK2G	STAD-down-down	1
PIK3C2A	FLNA	STAD-NO-down	1
GNB4	RANBP2	STAD-NO-NO	1
SRR	NDN	STAD-down-down	1
WWTR1	NUP133	STAD-down-NO	1
B3GNT7	IRF4	STAD-down-down	1
SEC13	PSME1	STAD-NO-NO	1
PDE2A	INPPL1	STAD-down-NO	1
PIGX	SKP1	STAD-NO-NO	1
CCT6A	PIAS1	STAD-up-NO	1
CMPK2	IRF8	STAD-NO-NO	1
GALNT15	ARIH1	STAD-down-NO	1
ETF1	FOXO3	STAD-NO-NO	1
ENTPD1	MAPK9	STAD-NO-NO	1
POLR3F	MTAP	STAD-NO-NO	1
DEGS1	CAMK2G	STAD-NO-down	1
CANT1	RORC	STAD-NO-down	1
ITPKB	PTPN12	STAD-down-up	1
DCP1B	S1PR1	STAD-NO-NO	1
EIF2B4	MAP2K4	STAD-NO-NO	1
ZFP36L1	PTPN12	STAD-down-up	1
CD44	MAP3K3	STAD-NO-down	1
DGKG	KPNA1	STAD-down-NO	1
PTEN	NUP54	STAD-NO-NO	1
CHST15	CEBPD	STAD-down-down	1
SMN1	PSMC1	STAD-up-NO	1
PLD6	MEF2C	STAD-NO-down	1
MED29	TRIM45	STAD-NO-NO	1
ADCY5	GBP2	STAD-down-NO	1
HK1	NUP214	STAD-down-NO	1
PIP5K1B	PRKCD	STAD-NO-NO	1
DNMT3A	MTAP	STAD-NO-NO	1
HS3ST3A1	UBE2E1	STAD-down-NO	1
NCBP2	IL4R	STAD-up-NO	1
PRKAB1	PPP2R1A	STAD-NO-NO	1
VAPB	CAMK2G	STAD-NO-down	1
NT5C3A	IL10RB	STAD-up-NO	1
WBSCR17	MAP2K1	STAD-down-NO	1
ITPKA	HLA-B	STAD-down-NO	1
METTL2B	PIAS1	STAD-NO-NO	1
MPST	TNFRSF11A	STAD-down-NO	1
FKBP9	NUP107	STAD-up-up	1
CSAD	IL6ST	STAD-NO-NO	1
NPR2	MAPK9	STAD-down-NO	1
CERS4	CD44	STAD-down-NO	1
CLOCK	PSMD12	STAD-NO-NO	1
GANC	PPP2CA	STAD-NO-NO	1
FADS1	PIK3R3	STAD-NO-NO	1
PLCD4	PPM1B	STAD-down-NO	1
MCFD2	SOD2	STAD-NO-up	1
DCTD	NUP88	STAD-NO-NO	1
ISYNA1	FOXO1	STAD-up-NO	1
UST	TRIM45	STAD-down-NO	1
EIF2S3	IL11RA	STAD-NO-down	1
LCAT	KPNA4	STAD-NO-NO	1
DGKH	CUL1	STAD-NO-NO	1
ACSL1	NUP205	STAD-NO-up	1
CERS5	PSMD4	STAD-NO-NO	1
PHKA1	TRIM6	STAD-NO-down	1
EIF2B1	EDA2R	STAD-NO-NO	1
NFS1	STX4	STAD-NO-NO	1
PFKM	PIK3R3	STAD-NO-NO	1
DGKA	PIM1	STAD-down-down	1
PDHB	PSMD13	STAD-NO-NO	1
ADH1C	B2M	STAD-down-NO	1
ETF1	OSMR	STAD-NO-up	1
FECH	PSME4	STAD-NO-NO	1
PAFAH1B1	POU2F1	STAD-NO-up	1
MRI1	PSMC5	STAD-NO-NO	1
COASY	TNFSF15	STAD-NO-up	1
GNAI1	PPM1B	STAD-down-NO	1
RAPGEF3	NKIRAS2	STAD-down-NO	1
GNAQ	EDA	STAD-NO-NO	1
GNB5	MAPK9	STAD-NO-NO	1
PRKACA	KPNA1	STAD-NO-NO	1
GALNT16	S100B	STAD-down-down	1
TSTA3	KPNA7	STAD-NO-NO	1
ZFP36L1	RPS6KA5	STAD-down-down	1
AK4	PDE12	STAD-down-NO	1
PSMC5	EIF4G2	STAD-NO-NO	1
POLR3GL	AIP	STAD-NO-NO	1
GPCPD1	IL4R	STAD-NO-NO	1
D2HGDH	NUP107	STAD-NO-up	1
RPL7	NUP54	STAD-NO-NO	1
NUP214	PSMD6	STAD-NO-NO	1
MRI1	EIF4G3	STAD-NO-NO	1
SRR	PSMD12	STAD-down-NO	1
TOMM20	EDA2R	STAD-NO-NO	1
EIF2S1	STAT3	STAD-NO-NO	1
RPL7	SKP1	STAD-NO-NO	1
PRKAR2A	STAT3	STAD-NO-NO	1
FBXW4	EDA	STAD-down-NO	1
B3GNT2	SDC1	STAD-NO-NO	1
PLD4	MMP9	STAD-NO-up	1
GPC4	ZEB1	STAD-NO-down	1
SLC44A4	HLA-A	STAD-NO-NO	1
GEMIN5	IL11RA	STAD-NO-down	1
ISYNA1	MTAP	STAD-up-NO	1
EIF2B1	SKP1	STAD-NO-NO	1
SEH1L	ANXA1	STAD-up-down	1
PROS1	NUP205	STAD-NO-up	1
SMPD3	LYN	STAD-down-up	1
ST6GAL1	VAV1	STAD-NO-NO	1
ARSK	PSMD6	STAD-NO-NO	1
TEAD1	HSPA9	STAD-down-NO	1
AK4	TRAF6	STAD-down-NO	1
GPX2	TNFRSF18	STAD-NO-NO	1
PLD6	TRIM45	STAD-NO-NO	1
GNE	IL6ST	STAD-NO-NO	1
PRPS2	TNFSF12	STAD-NO-down	1
PABPC1	CRKL	STAD-NO-NO	1
ADHFE1	EDA	STAD-down-NO	1
ALDH9A1	YWHAZ	STAD-down-NO	1
GNE	FOXO3	STAD-NO-NO	1
GANC	PSMD11	STAD-NO-up	1
BGN	SAMHD1	STAD-up-NO	1
INPP5B	FN1	STAD-NO-NO	1
GALNT16	ITGB1	STAD-down-NO	1
GMDS	PTK2B	STAD-NO-NO	1
MAN1A2	ZEB1	STAD-NO-down	1
GPT	CFL1	STAD-down-NO	1
LCAT	MTAP	STAD-NO-NO	1
TPR	PELI3	STAD-NO-down	1
PAIP1	TRIM45	STAD-NO-NO	1
POLR2J3	PSMD11	STAD-NO-up	1
RETSAT	MAPK3	STAD-down-down	1
MAN1A2	MSN	STAD-NO-NO	1
HK2	NOD2	STAD-up-down	1
AKR1C3	RPS6KA1	STAD-down-NO	1
GFPT1	IL17RE	STAD-NO-NO	1
AK4	MID1	STAD-down-NO	1
CA5B	SKP1	STAD-NO-NO	1
MUC6	GBP5	STAD-NO-up	1
PRKCD	NFKBIB	STAD-NO-NO	1
PFKM	GBP2	STAD-NO-NO	1
PIGK	HERC5	STAD-NO-NO	1
ARSA	TRIM14	STAD-down-NO	1
MED17	JAK1	STAD-NO-NO	1
PLA2G10	OASL	STAD-down-down	1
DHODH	STAT5B	STAD-NO-NO	1
HS6ST1	FOXO3	STAD-NO-NO	1
PROS1	PDE12	STAD-NO-NO	1
ADCY4	HSPA9	STAD-NO-NO	1
ALG1	HLA-DRA	STAD-NO-NO	1
ECHS1	BCL2L1	STAD-NO-NO	1
TGS1	SAMHD1	STAD-up-NO	1
MTM1	PSMD1	STAD-NO-NO	1
GNE	RANBP2	STAD-NO-NO	1
PYGB	PIK3R1	STAD-NO-NO	1
NUPL2	IL6ST	STAD-NO-NO	1
POLR1D	EIF4G2	STAD-NO-NO	1
PSMA1	EIF4A2	STAD-NO-NO	1
PDE5A	CTF1	STAD-down-down	1
NUP205	PIK3R1	STAD-up-NO	1
PTGS1	PDE12	STAD-down-NO	1
PRKAA2	KPNB1	STAD-down-NO	1
CACNB2	TPR	STAD-down-NO	1
INPP5E	PSME4	STAD-NO-NO	1
P4HA1	TRIM68	STAD-up-NO	1
ARSB	MAPK9	STAD-NO-NO	1
EIF3E	RANBP2	STAD-NO-NO	1
AGK	PTPN14	STAD-NO-NO	1
MGAT4B	PSME2	STAD-NO-NO	1
TMLHE	GBP2	STAD-NO-NO	1
KDSR	SKP1	STAD-NO-NO	1
PANK2	STAT3	STAD-NO-NO	1
PHAX	IL11RA	STAD-NO-down	1
MTAP	FOXO1	STAD-NO-NO	1
ISYNA1	SOD2	STAD-up-up	1
POLD4	HLA-A	STAD-NO-NO	1
DLAT	MAPK7	STAD-NO-down	1
SMN1	NUP155	STAD-up-up	1
WWTR1	KPNA4	STAD-down-NO	1
METTL2B	MTAP	STAD-NO-NO	1
NAGLU	UBA7	STAD-NO-NO	1
GPCPD1	GBP2	STAD-NO-NO	1
PTDSS2	STAT5B	STAD-NO-NO	1
SLC2A4	EDA2R	STAD-down-NO	1
YAP1	MAPK8	STAD-NO-NO	1
SLC22A3	ZEB1	STAD-NO-down	1
RETSAT	TNFRSF11A	STAD-down-NO	1
ST6GAL1	CSF2RB	STAD-NO-NO	1
ALG1	IL10RA	STAD-NO-NO	1
MED27	MEF2A	STAD-NO-NO	1
AMN	CASP1	STAD-down-NO	1
ARSE	IRF8	STAD-up-NO	1
GNA14	TAB2	STAD-NO-down	1
LDHD	IL17RE	STAD-down-NO	1
MUC13	GSTA2	STAD-NO-down	1
PIGX	NEDD4	STAD-NO-NO	1
PDK2	GBP2	STAD-down-NO	1
ALDH7A1	FOXO3	STAD-NO-NO	1
PSMD4	ZEB1	STAD-NO-down	1
RAP1A	NUPL2	STAD-down-NO	1
NT5M	MSN	STAD-NO-NO	1
ACPP	CAPZA1	STAD-down-NO	1
PSMB8	TNFSF13	STAD-NO-down	1
POLD4	PRKCD	STAD-NO-NO	1
EPHX2	TNFRSF1A	STAD-down-down	1
PNPO	TNFSF15	STAD-NO-up	1
NQO1	STXBP2	STAD-down-NO	1
SEPHS1	JAK1	STAD-NO-NO	1
PSMD4	ITGB1	STAD-NO-NO	1
CHST5	RPS6KA1	STAD-down-NO	1
CHST12	PML	STAD-NO-NO	1
CCT2	CREB1	STAD-up-NO	1
PGM2L1	VAMP2	STAD-up-down	1
ADAL	UBA3	STAD-NO-NO	1
POLE3	UBA3	STAD-NO-NO	1
CPT1C	CRKL	STAD-up-NO	1
TPR	BCL6	STAD-NO-down	1
USP11	PSMD4	STAD-NO-NO	1
EIF2S3	PELI3	STAD-NO-down	1
GUCY1A3	SOCS3	STAD-down-down	1
FUT8	TNFRSF8	STAD-NO-down	1
GNB5	RIPK2	STAD-NO-up	1
PFKM	MAPK10	STAD-NO-down	1
CLOCK	PSMD7	STAD-NO-NO	1
SLC25A10	MYD88	STAD-NO-NO	1
IDUA	IL16	STAD-NO-down	1
MBOAT2	PIK3CA	STAD-NO-NO	1
PPOX	KPNB1	STAD-NO-NO	1
PYGB	RANBP2	STAD-NO-NO	1
RPS3A	SKP1	STAD-down-NO	1
D2HGDH	IKBKB	STAD-NO-NO	1
FBXL3	PSMD14	STAD-NO-up	1
FIG4	RNASEL	STAD-NO-NO	1
SMN2	HIF1A	STAD-NO-NO	1
SLC2A3	CLCF1	STAD-NO-NO	1
FBXW7	OSMR	STAD-NO-up	1
CACNB3	MTAP	STAD-NO-NO	1
MTAP	MAP3K8	STAD-NO-NO	1
POLR1E	MAP3K14	STAD-NO-NO	1
GNAQ	MID1	STAD-NO-NO	1
TUSC3	BRWD1	STAD-NO-NO	1
SLC25A32	NDN	STAD-up-down	1
ARF3	PPP2CA	STAD-NO-NO	1
B3GNT9	STAT5A	STAD-NO-NO	1
CSAD	UBA3	STAD-NO-NO	1
ADAL	VAMP7	STAD-NO-NO	1
GNPAT	HSP90AA1	STAD-NO-up	1
UGGT2	NOD1	STAD-NO-NO	1
PPOX	KPNA4	STAD-NO-NO	1
PPCS	PSMA6	STAD-NO-NO	1
UPF3B	BRWD1	STAD-up-NO	1
COL4A3BP	PSMD12	STAD-NO-NO	1
PROS1	TPR	STAD-NO-NO	1
POLR1A	MID1	STAD-up-NO	1
MUC6	LGALS9	STAD-NO-NO	1
GOT2	SAMHD1	STAD-NO-NO	1
CPT1C	PIAS1	STAD-up-NO	1
DGKH	BCL6	STAD-NO-down	1
HSPB1	IL34	STAD-down-down	1
DHODH	TPR	STAD-NO-NO	1
MED29	COL1A2	STAD-NO-up	1
GSTM4	SOD1	STAD-down-NO	1
GNAS	TCP1	STAD-NO-NO	1
PI4K2A	MAPK8	STAD-NO-NO	1
DDX6	CD44	STAD-NO-NO	1
AGK	TRIM8	STAD-NO-NO	1
AGPAT4	MID1	STAD-NO-NO	1
POLR2J3	BRWD1	STAD-NO-NO	1
LPCAT3	MAPK3	STAD-NO-down	1
ST3GAL3	APP	STAD-down-NO	1
CSGALNACT2	AKT1	STAD-NO-NO	1
NRF1	S1PR1	STAD-NO-NO	1
MAN1A2	PSMC5	STAD-NO-NO	1
TUBB6	LAMA5	STAD-down-NO	1
COASY	IRAK2	STAD-NO-up	1
TOMM20	NDN	STAD-NO-down	1
AOC3	SOCS3	STAD-down-down	1
PRKAA2	EIF4A2	STAD-down-NO	1
GUSB	SIGIRR	STAD-NO-NO	1
GLIPR1	PTGS2	STAD-NO-NO	1
OMD	MAPK9	STAD-down-NO	1
UST	MAPK9	STAD-down-NO	1
FBXL5	PSMD5	STAD-down-NO	1
ACSS2	VRK3	STAD-down-NO	1
HDC	GATA3	STAD-down-up	1
VBP1	ATF2	STAD-NO-NO	1
EIF4B	MID1	STAD-NO-NO	1
NDST1	MID1	STAD-down-NO	1
POLR3F	PSMC5	STAD-NO-NO	1
ACTB	STAT3	STAD-NO-NO	1
EIF2B4	ARIH1	STAD-NO-NO	1
SRP14	SKP1	STAD-NO-NO	1
CNDP2	STX3	STAD-down-NO	1
NANP	PIAS1	STAD-up-NO	1
ETF1	CD44	STAD-NO-NO	1
ADCY4	GBP2	STAD-NO-NO	1
UGT1A10	TNFRSF11A	STAD-down-NO	1
DDX6	FN1	STAD-NO-NO	1
SRR	PSMD5	STAD-down-NO	1
ARSK	TRIM6	STAD-NO-down	1
SRP68	PTPN14	STAD-NO-NO	1
BCKDHB	EDA2R	STAD-NO-NO	1
CLOCK	SOD2	STAD-NO-up	1
POLR3F	HSPA9	STAD-NO-NO	1
FIG4	PELI3	STAD-NO-down	1
DCP1A	MTAP	STAD-NO-NO	1
GSPT2	INPPL1	STAD-down-NO	1
CCT4	OSMR	STAD-NO-up	1
OXCT1	OSMR	STAD-down-up	1
ARSA	PTPN18	STAD-down-NO	1
RORA	FOXO3	STAD-down-NO	1
ELAVL1	BRWD1	STAD-NO-NO	1
PLCB3	P4HB	STAD-NO-NO	1
EEF1A1	PSMD14	STAD-NO-up	1
KHSRP	MAPK14	STAD-NO-NO	1
HMGCR	BLNK	STAD-NO-down	1
DPYD	SOS2	STAD-NO-NO	1
GXYLT2	NUP133	STAD-NO-NO	1
CSAD	PIK3R1	STAD-NO-NO	1
DGKE	SAMHD1	STAD-NO-NO	1
OCRL	NDN	STAD-NO-down	1
GAPDH	PITPNA	STAD-NO-NO	1
PGAP1	PIAS1	STAD-NO-NO	1
ACSL4	KPNA5	STAD-NO-NO	1
TOMM20	NKIRAS1	STAD-NO-down	1
OAZ2	TNFSF4	STAD-NO-up	1
GALNT10	PELI2	STAD-NO-NO	1
PFKM	OSMR	STAD-NO-up	1
CSAD	PSMD6	STAD-NO-NO	1
WWTR1	UBE2E1	STAD-down-NO	1
BLVRA	FBXW11	STAD-down-NO	1
PDE8B	TWIST1	STAD-down-NO	1
TPR	PSMD4	STAD-NO-NO	1
BLVRA	PIAS1	STAD-down-NO	1
AGK	PSMC1	STAD-NO-NO	1
GNAQ	OSMR	STAD-NO-up	1
OCRL	MAP2K7	STAD-NO-NO	1
NMNAT3	EDA2R	STAD-NO-NO	1
SGSH	RPS6KA2	STAD-NO-NO	1
ENTPD5	IL17RE	STAD-down-NO	1
PDE2A	NUP133	STAD-down-NO	1
CD44	MAP3K8	STAD-NO-NO	1
POLR3F	PSMC1	STAD-NO-NO	1
EIF3H	ANXA1	STAD-NO-down	1
SLC25A13	CASP1	STAD-up-NO	1
FBXW2	RPS6KA5	STAD-NO-down	1
MED22	MEF2A	STAD-NO-NO	1
POLR2B	NOD1	STAD-NO-NO	1
UGGT2	SKP1	STAD-NO-NO	1
GEMIN5	MSN	STAD-NO-NO	1
EIF3E	MAP3K14	STAD-NO-NO	1
FECH	NEDD4	STAD-NO-NO	1
NUP133	SAMHD1	STAD-NO-NO	1
GNE	MAP3K8	STAD-NO-NO	1
ADSL	RAP1B	STAD-NO-NO	1
PLA2G7	IL27RA	STAD-up-NO	1
CNOT4	GHR	STAD-NO-down	1
PDE2A	KPNA5	STAD-down-NO	1
TUSC3	IL4R	STAD-NO-NO	1
PIK3C3	HNRNPA2B1	STAD-NO-NO	1
NOP56	IKBKB	STAD-up-NO	1
PRKAA2	EIF4G3	STAD-down-NO	1
GRP	VIM	STAD-down-NO	1
RPL22	KPNA5	STAD-NO-NO	1
EIF4B	PTPN12	STAD-NO-up	1
BCAT1	STAT5A	STAD-up-NO	1
INHBA	CTF1	STAD-up-down	1
GSTM2	AGER	STAD-down-NO	1
GSR	STX3	STAD-NO-NO	1
PAFAH2	RORC	STAD-NO-down	1
GMPPA	PSMB10	STAD-NO-NO	1
CHRM3	PELI3	STAD-down-down	1
PTGES2	PSMC4	STAD-NO-NO	1
WWTR1	CEBPD	STAD-down-down	1
GNE	ANXA1	STAD-NO-down	1
FBXL3	PSMD12	STAD-NO-NO	1
DIS3	PSMD4	STAD-NO-NO	1
TUBA1A	PTGS2	STAD-down-NO	1
SACM1L	NUPL2	STAD-NO-NO	1
ALG1	HLA-A	STAD-NO-NO	1
NPR2	CUL1	STAD-down-NO	1
MED27	NKIRAS1	STAD-NO-down	1
PITPNB	KPNA5	STAD-NO-NO	1
INPP5E	EDA2R	STAD-NO-NO	1
ST3GAL2	RHOU	STAD-NO-down	1
CA9	CD27	STAD-NO-down	1
NME7	SOCS2	STAD-NO-down	1
PGM2L1	EIF2AK2	STAD-up-NO	1
GCNT3	CFL1	STAD-NO-NO	1
RPL4	UBA3	STAD-NO-NO	1
ASAH1	PSMD7	STAD-NO-NO	1
WWTR1	MTAP	STAD-down-NO	1
ELOVL5	OSMR	STAD-NO-up	1
GMDS	STX3	STAD-NO-NO	1
POLR2D	JAK1	STAD-NO-NO	1
AKR1B10	LGALS9	STAD-down-NO	1
CBR3	PSMD11	STAD-down-up	1
PYGM	NKIRAS1	STAD-down-down	1
GOT2	TAB2	STAD-NO-down	1
MRI1	MTAP	STAD-NO-NO	1
DHODH	IL4R	STAD-NO-NO	1
ENTPD6	TNFRSF11A	STAD-up-NO	1
PHAX	NEDD4	STAD-NO-NO	1
PPOX	MTAP	STAD-NO-NO	1
EIF5	IL13RA1	STAD-NO-NO	1
DLAT	NKIRAS2	STAD-NO-NO	1
INPP5E	PML	STAD-NO-NO	1
TBL1X	EDA2R	STAD-NO-NO	1
NT5M	RAPGEF1	STAD-NO-NO	1
ST6GAL1	TNFSF8	STAD-NO-NO	1
ETHE1	IL22RA1	STAD-NO-NO	1
PIK3R1	KPNB1	STAD-NO-NO	1
STXBP1	PSMC5	STAD-NO-NO	1
FBXW4	RPS6KA2	STAD-down-NO	1
SLC22A3	PTPN4	STAD-NO-NO	1
PLA2G4A	TPR	STAD-NO-NO	1
CD44	BRWD1	STAD-NO-NO	1
ADH5	PSMD6	STAD-NO-NO	1
PPP2R2A	TOLLIP	STAD-NO-down	1
DGKE	BCL6	STAD-NO-down	1
TBCB	EDA2R	STAD-NO-NO	1
D2HGDH	NUP160	STAD-NO-up	1
GUSB	LYN	STAD-NO-up	1
PHKA1	PTPN14	STAD-NO-NO	1
PIP5K1B	PSME2	STAD-NO-NO	1
TIMM23B	OSMR	STAD-NO-up	1
GPX2	PTPN7	STAD-NO-NO	1
NADSYN1	IRF6	STAD-NO-NO	1
AOX1	EIF4A2	STAD-down-NO	1
RPL22	UBE2E1	STAD-NO-NO	1
PIGX	CRK	STAD-NO-NO	1
ALDH1A3	NUP205	STAD-NO-up	1
POLR2D	FN1	STAD-NO-NO	1
STXBP1	TAB2	STAD-NO-down	1
RORA	NUP153	STAD-down-NO	1
NMNAT3	PRKACA	STAD-NO-NO	1
PDE2A	GBP2	STAD-down-NO	1
POLA1	PTPN13	STAD-up-down	1
CNOT4	SEH1L	STAD-NO-up	1
DGKH	NDN	STAD-NO-down	1
CA2	CD27	STAD-down-down	1
ALG11	TRIM5	STAD-NO-NO	1
PLA2G12A	PSMD11	STAD-NO-up	1
PITPNB	BCL6	STAD-NO-down	1
ABCC3	PRLR	STAD-NO-NO	1
MOCS2	PSMA1	STAD-down-NO	1
CSAD	MID1	STAD-NO-NO	1
TUSC3	TAB2	STAD-NO-down	1
RXRA	MAPK14	STAD-down-NO	1
DEGS1	BRWD1	STAD-NO-NO	1
NUP107	MEF2A	STAD-up-NO	1
PRELP	KPNB1	STAD-down-NO	1
MTAP	PSMD4	STAD-NO-NO	1
MED27	IL6ST	STAD-NO-NO	1
MED29	CAMK2G	STAD-NO-down	1
DEGS1	NUPL2	STAD-NO-NO	1
NFYB	HMGB1	STAD-NO-NO	1
AK4	MAPK14	STAD-down-NO	1
POLA1	FLNA	STAD-up-down	1
CCT6A	FBXW11	STAD-up-NO	1
NUP107	STAT3	STAD-up-NO	1
NT5M	AKT1	STAD-NO-NO	1
GALNT10	PTPN18	STAD-NO-NO	1
CA5B	KPNB1	STAD-NO-NO	1
AGPAT6	STAT6	STAD-NO-NO	1
TOMM20	FBXW11	STAD-NO-NO	1
PRKD1	MAPK9	STAD-NO-NO	1
EIF3F	EIF4A2	STAD-down-NO	1
ACSL5	VRK3	STAD-down-NO	1
RPL7	NKIRAS1	STAD-NO-down	1
TBCE	EIF4E3	STAD-NO-down	1
ALG9	PSMD11	STAD-NO-up	1
ALG1	UBA7	STAD-NO-NO	1
CS	TOLLIP	STAD-NO-down	1
CBR3	PTPN12	STAD-down-up	1
TPR	GHR	STAD-NO-down	1
SI	GSTA2	STAD-down-down	1
GPD2	P4HB	STAD-NO-NO	1
ARSK	PELI3	STAD-NO-down	1
POLR1B	HIF1A	STAD-up-NO	1
AADAT	CTF1	STAD-NO-down	1
TBL1X	TRIM6	STAD-NO-down	1
PHKA1	PIAS1	STAD-NO-NO	1
MRI1	PAK2	STAD-NO-NO	1
FECH	PTPN1	STAD-NO-NO	1
POLR2J3	BTRC	STAD-NO-NO	1
PIP4K2B	PSMC1	STAD-NO-NO	1
KDSR	PAK2	STAD-NO-NO	1
BDH1	TALDO1	STAD-NO-NO	1
PLCB1	VIM	STAD-NO-NO	1
GNAS	PSMD7	STAD-NO-NO	1
HSPA9	SOS1	STAD-NO-NO	1
PPM1L	TRIM6	STAD-down-down	1
HGD	B2M	STAD-NO-NO	1
HMOX1	IL18	STAD-down-down	1
PRMT5	RORA	STAD-NO-down	1
NAGK	SEH1L	STAD-down-up	1
FECH	NUPL2	STAD-NO-NO	1
PROS1	KPNB1	STAD-NO-NO	1
PSMC1	HNRNPDL	STAD-NO-NO	1
KHSRP	BTRC	STAD-NO-NO	1
EIF4G1	FOXO3	STAD-NO-NO	1
PYGM	LAMA5	STAD-down-NO	1
CBR3	NUP153	STAD-down-NO	1
GALNT11	SAMHD1	STAD-NO-NO	1
ST3GAL3	EIF4A2	STAD-down-NO	1
UPF3B	PSMD7	STAD-up-NO	1
ACTB	PSMC5	STAD-NO-NO	1
PLCB1	CEBPD	STAD-NO-down	1
KDSR	GHR	STAD-NO-down	1
PLA2G4A	PSMD6	STAD-NO-NO	1
ALDH1B1	GBP2	STAD-NO-NO	1
SLC37A4	TRIM31	STAD-down-up	1
CASC3	RIPK2	STAD-NO-up	1
NPR1	RPS6KA5	STAD-down-down	1
KIFC3	PIK3CB	STAD-NO-NO	1
ASAH1	PPP2CA	STAD-NO-NO	1
KDSR	NKIRAS2	STAD-NO-NO	1
GALNT10	HLA-C	STAD-NO-NO	1
PIGX	IL6ST	STAD-NO-NO	1
NQO1	HLA-A	STAD-down-NO	1
SYNJ1	HNRNPA2B1	STAD-NO-NO	1
GEMIN5	SAMHD1	STAD-NO-NO	1
FECH	SOD2	STAD-NO-up	1
RPL5	PSMD4	STAD-down-NO	1
NADK	HLA-B	STAD-NO-NO	1
GEMIN5	CAMK2G	STAD-NO-down	1
PHKA1	NUP214	STAD-NO-NO	1
AK4	BRWD1	STAD-down-NO	1
GALNT11	GBP2	STAD-NO-NO	1
AGL	PSMC5	STAD-NO-NO	1
RORA	PSMD6	STAD-down-NO	1
DLD	PLCG1	STAD-NO-NO	1
EEF2	ITGB1	STAD-down-NO	1
SPHK1	BCL6	STAD-up-down	1
MUC15	PTPN13	STAD-down-down	1
ADCY4	PTPN4	STAD-NO-NO	1
TEAD1	UBA3	STAD-down-NO	1
PABPC1	MAP2K1	STAD-NO-NO	1
UPF3B	PIK3CA	STAD-up-NO	1
GNAS	ATF2	STAD-NO-NO	1
SLC25A12	SAMHD1	STAD-down-NO	1
KDSR	MAP3K3	STAD-NO-down	1
AK4	SOCS5	STAD-down-NO	1
LPCAT1	FYN	STAD-up-NO	1
GCNT3	HLA-A	STAD-NO-NO	1
SMPD3	PTK2B	STAD-down-NO	1
INPP5E	GBP2	STAD-NO-NO	1
PPOX	PSMD12	STAD-NO-NO	1
BMP1	SOS2	STAD-up-NO	1
PPOX	PTPN13	STAD-NO-down	1
MED31	IL20RB	STAD-NO-down	1
POLR3D	NDN	STAD-NO-down	1
RPS3A	PSMA1	STAD-down-NO	1
TEAD2	MSN	STAD-NO-NO	1
FPGS	HAVCR2	STAD-NO-up	1
CHST14	CTF1	STAD-NO-down	1
PSMC5	TPR	STAD-NO-NO	1
ALOX12	NUP188	STAD-down-up	1
NUP133	GHR	STAD-NO-down	1
PSMD12	PTPN14	STAD-NO-NO	1
ELOVL5	CD44	STAD-NO-NO	1
LPIN1	NUP188	STAD-down-up	1
TIMM10B	IL11RA	STAD-NO-down	1
OGDHL	APP	STAD-up-NO	1
MGAM	GBP3	STAD-down-NO	1
CCBL1	MAP3K14	STAD-NO-NO	1
BLVRA	HNRNPDL	STAD-down-NO	1
PLD6	MAPK9	STAD-NO-NO	1
SEC11A	PSMB4	STAD-NO-NO	1
ALG9	ZEB1	STAD-NO-down	1
FECH	NKIRAS2	STAD-NO-NO	1
PREB	HLA-DRA	STAD-NO-NO	1
MUC13	HLA-F	STAD-NO-NO	1
GANC	VAMP7	STAD-NO-NO	1
NME4	SNAP25	STAD-down-down	1
POLR2J3	NUP153	STAD-NO-NO	1
SEPHS1	CSF1	STAD-NO-NO	1
PTEN	NUP43	STAD-NO-up	1
AOX1	NUP133	STAD-down-NO	1
RORA	MTAP	STAD-down-NO	1
GMPS	EIF4E3	STAD-up-down	1
NPR2	EDA	STAD-down-NO	1
ALOX12	CD44	STAD-down-NO	1
PYGM	PSMD4	STAD-down-NO	1
HEMK1	PELI3	STAD-NO-down	1
MED4	TAB2	STAD-NO-down	1
ARF3	TCP1	STAD-NO-NO	1
PRKAA2	CUL1	STAD-down-NO	1
SHMT1	BLNK	STAD-down-down	1
MTR	PSMD4	STAD-NO-NO	1
GNAS	CRKL	STAD-NO-NO	1
TIMM44	STX4	STAD-NO-NO	1
GM2A	PSMD7	STAD-NO-NO	1
SMG7	MID1	STAD-NO-NO	1
AADAT	PSMD5	STAD-NO-NO	1
IDS	PELI3	STAD-up-down	1
POLR3D	MSN	STAD-NO-NO	1
TSTA3	IRF7	STAD-NO-NO	1
PRELP	SAMHD1	STAD-down-NO	1
PTGIS	PIK3R3	STAD-down-NO	1
GYG1	BCL2	STAD-down-down	1
ST6GALNAC2	NUP188	STAD-down-up	1
INPP4B	HNRNPDL	STAD-NO-NO	1
MED18	IL10RB	STAD-NO-NO	1
PSMD12	CD44	STAD-NO-NO	1
PRPS1	VAMP2	STAD-NO-down	1
RAPGEF3	POM121C	STAD-down-NO	1
DEGS1	KPNB1	STAD-NO-NO	1
AADAT	SOCS5	STAD-NO-NO	1
PIK3C3	PSMD7	STAD-NO-NO	1
MTAP	PPM1B	STAD-NO-NO	1
DCP1B	MEF2C	STAD-NO-down	1
PRELP	KPNA1	STAD-down-NO	1
PLA2G4C	PIK3R3	STAD-down-NO	1
ACSL5	IL2RG	STAD-down-NO	1
CALM1	PPP2CB	STAD-down-NO	1
SSR4	IFI27	STAD-down-NO	1
PSMC1	NUP54	STAD-NO-NO	1
PTGIS	MAPK9	STAD-down-NO	1
CCT3	JAK1	STAD-up-NO	1
STT3A	CD4	STAD-NO-NO	1
NUP188	FOXO3	STAD-up-NO	1
NPR2	PTGS2	STAD-down-NO	1
ABCA1	TPR	STAD-NO-NO	1
COL4A3BP	TCP1	STAD-NO-NO	1
HMGCS1	MYD88	STAD-NO-NO	1
NAGK	NUP205	STAD-down-up	1
ARSB	HNRNPDL	STAD-NO-NO	1
HK1	RORA	STAD-down-down	1
PLCD4	PSMC5	STAD-down-NO	1
STT3A	PTPN18	STAD-NO-NO	1
COL4A3BP	PLCG1	STAD-NO-NO	1
GOT2	MAP3K7	STAD-NO-NO	1
PNPLA8	IL4R	STAD-NO-NO	1
HSPA9	FOXO3	STAD-NO-NO	1
EIF3F	HNRNPDL	STAD-down-NO	1
ALG13	NUPL2	STAD-NO-NO	1
KDSR	PSMD4	STAD-NO-NO	1
INMT	PTGS2	STAD-down-NO	1
NUP37	IRAK4	STAD-up-NO	1
ALOX12	MID1	STAD-down-NO	1
ITPKB	PSMC1	STAD-down-NO	1
SLC25A32	EDA2R	STAD-up-NO	1
GALNT15	MTAP	STAD-down-NO	1
PIK3C3	PTPN13	STAD-NO-down	1
AADAT	TPR	STAD-NO-NO	1
SLC19A2	PELI3	STAD-NO-down	1
INPP5A	EIF4E3	STAD-down-down	1
ADCY5	NEDD4	STAD-down-NO	1
B3GNT7	PSMB8	STAD-down-NO	1
IL4I1	FCER2	STAD-up-NO	1
FBXW4	EIF4G3	STAD-down-NO	1
GALNT15	DUSP3	STAD-down-down	1
B4GALT2	IL4R	STAD-NO-NO	1
CCT4	PIK3R1	STAD-NO-NO	1
BCKDHB	SOCS2	STAD-NO-down	1
EIF4A2	CAMK2G	STAD-NO-down	1
PIK3R3	IL11RA	STAD-NO-down	1
HSPB1	NUP188	STAD-down-up	1
OPLAH	IL22RA1	STAD-NO-NO	1
AGK	IL4R	STAD-NO-NO	1
MED7	NUPL2	STAD-NO-NO	1
STXBP1	TRIM8	STAD-NO-NO	1
CAV1	MAPK9	STAD-down-NO	1
XPO1	SAMHD1	STAD-up-NO	1
CASC3	ZEB1	STAD-NO-down	1
PDE5A	KPNA3	STAD-down-NO	1
CERS4	RORA	STAD-down-down	1
SLC5A6	MAPK3	STAD-up-down	1
KIF13A	LAMA5	STAD-NO-NO	1
DSE	PSMD5	STAD-NO-NO	1
DSE	CUL1	STAD-NO-NO	1
PROS1	SKP1	STAD-NO-NO	1
CERS4	PTPRZ1	STAD-down-down	1
UPF3A	TPR	STAD-NO-NO	1
CCT3	MAP2K7	STAD-up-NO	1
RAP1A	SUMO1	STAD-down-NO	1
RNPS1	IL4R	STAD-NO-NO	1
DEGS1	SOS2	STAD-NO-NO	1
HSPA9	PIAS1	STAD-NO-NO	1
NCBP1	MEF2A	STAD-NO-NO	1
RAP1A	NEDD4	STAD-down-NO	1
FXN	S1PR1	STAD-NO-NO	1
GDA	GSTA2	STAD-NO-down	1
POLR3C	RIPK2	STAD-NO-up	1
CS	MID1	STAD-NO-NO	1
VAPA	IL13RA1	STAD-NO-NO	1
POLR2D	EDA2R	STAD-NO-NO	1
POLA1	DUSP3	STAD-up-down	1
DGAT2	IL1RN	STAD-NO-down	1
NANP	TAB2	STAD-up-down	1
SEC13	CASP1	STAD-NO-NO	1
FIG4	AKT1	STAD-NO-NO	1
ALDH1B1	JUN	STAD-NO-down	1
BLVRA	SEH1L	STAD-down-up	1
MGAT5	UBA7	STAD-NO-NO	1
PMM2	PTK2B	STAD-NO-NO	1
PFKM	PIAS1	STAD-NO-NO	1
CCT4	RNASEL	STAD-NO-NO	1
ADAL	NUP54	STAD-NO-NO	1
PPP1CB	UBE2E1	STAD-down-NO	1
INPP4B	NKIRAS1	STAD-NO-down	1
TBL1X	ZEB1	STAD-NO-down	1
DPYD	RPS6KA5	STAD-NO-down	1
PSMC5	TAB2	STAD-NO-down	1
GALNT16	MAPK9	STAD-down-NO	1
SDC2	GBP2	STAD-down-NO	1
ALDOB	IL32	STAD-down-NO	1
GSTM2	PIK3R1	STAD-down-NO	1
PPP2R1A	FBXW11	STAD-NO-NO	1
ADRA2A	TNFRSF1B	STAD-NO-NO	1
EIF3E	ARIH1	STAD-NO-NO	1
WBSCR17	PSMD12	STAD-down-NO	1
BGN	HNRNPDL	STAD-up-NO	1
INPP4B	CEBPD	STAD-NO-down	1
PIK3C2A	PSMD4	STAD-NO-NO	1
PIK3R1	EDA	STAD-NO-NO	1
FBXL5	NUP107	STAD-down-up	1
GNAS	KPNA1	STAD-NO-NO	1
PHGDH	EIF4G2	STAD-NO-NO	1
PIK3CB	GAB2	STAD-NO-NO	1
AASS	NKIRAS2	STAD-down-NO	1
PROS1	PPM1B	STAD-NO-NO	1
SUOX	CREB1	STAD-NO-NO	1
NMNAT2	IL11RA	STAD-NO-down	1
MED21	GHR	STAD-NO-down	1
LDLRAP1	TP53	STAD-NO-NO	1
SLC22A3	PIK3CA	STAD-NO-NO	1
PLA2G4C	RHOU	STAD-down-down	1
GNAS	EIF4G2	STAD-NO-NO	1
GLYCTK	PSME2	STAD-NO-NO	1
ELAVL1	STAT5B	STAD-NO-NO	1
MLYCD	JAK1	STAD-down-NO	1
BPGM	PSMD7	STAD-NO-NO	1
PFKM	FOXO1	STAD-NO-NO	1
PPP2R1A	TAB3	STAD-NO-NO	1
SUCLA2	EIF4E3	STAD-NO-down	1
PRKAR1A	NUPL2	STAD-NO-NO	1
KDSR	NUP54	STAD-NO-NO	1
CCBL1	FBXW11	STAD-NO-NO	1
CREBBP	FN1	STAD-NO-NO	1
MED7	NDN	STAD-NO-down	1
TOMM70A	FN1	STAD-NO-NO	1
LTA4H	PSMD11	STAD-NO-up	1
SMN1	PIK3CA	STAD-up-NO	1
PNPT1	NOD1	STAD-up-NO	1
RAP1A	PPM1B	STAD-down-NO	1
DGKG	IRS2	STAD-down-NO	1
CLOCK	TCP1	STAD-NO-NO	1
RPN2	IL17RA	STAD-up-NO	1
PLCB4	LIFR	STAD-NO-down	1
RORA	ANXA1	STAD-down-down	1
FECH	EDA	STAD-NO-NO	1
BDH1	BLNK	STAD-NO-down	1
ACACB	MAPK9	STAD-down-NO	1
PHAX	TRIM6	STAD-NO-down	1
GPT	IL17RE	STAD-down-NO	1
SLC2A4	MAPK1	STAD-down-NO	1
FADS1	IL3RA	STAD-NO-NO	1
CACNB2	CAMK2G	STAD-down-down	1
MGAT3	TNFSF13	STAD-NO-down	1
POLR2D	OSMR	STAD-NO-up	1
CHRM3	TRIM45	STAD-down-NO	1
AOX1	NUP54	STAD-down-NO	1
ACSL1	FOXO3	STAD-NO-NO	1
PSMD4	NEDD4	STAD-NO-NO	1
ELOVL4	CRKL	STAD-down-NO	1
WWTR1	EIF4G2	STAD-down-NO	1
PDE3A	MAPK9	STAD-down-NO	1
ASAH1	NUP43	STAD-NO-up	1
TOMM70A	OSMR	STAD-NO-up	1
UPF2	MAP3K3	STAD-NO-down	1
OGDH	MAOA	STAD-down-down	1
GNA14	ITGB1	STAD-NO-NO	1
DGKH	MAPK10	STAD-NO-down	1
STXBP1	STAT5A	STAD-NO-NO	1
PRKAB1	MAPKAPK3	STAD-NO-NO	1
PRELP	TAB2	STAD-down-down	1
INMT	EGR1	STAD-down-down	1
PLA2G4F	TALDO1	STAD-down-NO	1
NMNAT2	PTGS2	STAD-NO-NO	1
COL4A3BP	NKIRAS2	STAD-NO-NO	1
CES1	KPNA4	STAD-down-NO	1
POLA1	NDN	STAD-up-down	1
NUP54	HMGB1	STAD-NO-NO	1
EIF4B	GHR	STAD-NO-down	1
SRR	KPNA3	STAD-down-NO	1
CHST14	STAT5A	STAD-NO-NO	1
GUCY1B3	SOCS3	STAD-down-down	1
PDE3A	PRKACA	STAD-down-NO	1
MTAP	PTPN12	STAD-NO-up	1
PTGS2	ZEB1	STAD-NO-down	1
POLR3F	EIF4E3	STAD-NO-down	1
CCT4	CAMK2G	STAD-NO-down	1
FBXL5	PLCG1	STAD-down-NO	1
ADH1C	OASL	STAD-down-down	1
PARN	PSMD4	STAD-NO-NO	1
MED21	TRIM6	STAD-NO-down	1
TSTA3	OASL	STAD-NO-down	1
ARSG	DUSP7	STAD-NO-NO	1
TSTA3	TNFRSF18	STAD-NO-NO	1
HS3ST3A1	MAP2K1	STAD-down-NO	1
ELOVL5	CEBPD	STAD-NO-down	1
GNG7	FOXO1	STAD-down-NO	1
PPP2CA	IL20RB	STAD-NO-down	1
DNMT3A	CUL1	STAD-NO-NO	1
EIF4B	EDA2R	STAD-NO-NO	1
NQO1	PSMB8	STAD-down-NO	1
SLC2A1	IL1RN	STAD-NO-down	1
GMPS	PSMD4	STAD-up-NO	1
GALNT1	BTRC	STAD-NO-NO	1
PLD6	TNFSF4	STAD-NO-up	1
AGPAT4	PSMC5	STAD-NO-NO	1
HMGCS1	IRAK2	STAD-NO-up	1
RPL22	KPNA4	STAD-NO-NO	1
PYGB	KPNB1	STAD-NO-NO	1
PRKAR2B	CEBPD	STAD-down-down	1
RPL23	RBX1	STAD-NO-NO	1
TEAD2	TRIM22	STAD-NO-NO	1
ETNK2	MAPK1	STAD-down-NO	1
ALDH9A1	MAPK7	STAD-down-down	1
AOX1	BRWD1	STAD-down-NO	1
PSMD4	UBE2E1	STAD-NO-NO	1
PDE8B	HNRNPDL	STAD-down-NO	1
PI4K2A	RAE1	STAD-NO-up	1
RANBP2	TRIM6	STAD-NO-down	1
EIF5B	BRWD1	STAD-NO-NO	1
SIN3A	PSMD4	STAD-NO-NO	1
HSPA9	MAPK14	STAD-NO-NO	1
INPP4B	PRKACA	STAD-NO-NO	1
NUP188	BCL6	STAD-up-down	1
PIK3CA	PSMC1	STAD-NO-NO	1
UST	VAMP2	STAD-down-down	1
NMNAT2	ITGB1	STAD-NO-NO	1
NMNAT2	CEBPD	STAD-NO-down	1
NUPL2	SOCS2	STAD-NO-down	1
GNG3	FGF2	STAD-down-down	1
ELOVL5	UBE2E1	STAD-NO-NO	1
KDSR	MAP2K4	STAD-NO-NO	1
MED21	BRWD1	STAD-NO-NO	1
ACSS1	IL17RE	STAD-NO-NO	1
SLC2A4	KPNA3	STAD-down-NO	1
GSTA4	EIF4G2	STAD-down-NO	1
GALNT11	CAMK2G	STAD-NO-down	1
ABCA1	MAP3K8	STAD-NO-NO	1
GALNT6	RPS6KA1	STAD-down-NO	1
CCBL1	MAP2K7	STAD-NO-NO	1
XPO1	PSMC1	STAD-up-NO	1
AOC3	CUL1	STAD-down-NO	1
EDC3	PSMD13	STAD-NO-NO	1
MTMR2	PSMC5	STAD-NO-NO	1
SULT1A2	IL32	STAD-down-NO	1
EIF4B	HNRNPA2B1	STAD-NO-NO	1
ALDH1A3	FBXW11	STAD-NO-NO	1
GNAQ	MSN	STAD-NO-NO	1
PSMD4	FOXO1	STAD-NO-NO	1
PIP5K1B	USP18	STAD-NO-NO	1
SMG8	JAK2	STAD-NO-NO	1
CSAD	KPNA3	STAD-NO-NO	1
GNB5	SKP1	STAD-NO-NO	1
DDX6	TRIM6	STAD-NO-down	1
SRR	KPNB1	STAD-down-NO	1
CNOT4	FN1	STAD-NO-NO	1
SIN3A	OSMR	STAD-NO-up	1
NFYB	PSMC5	STAD-NO-NO	1
AADAT	IL11RA	STAD-NO-down	1
PNPLA8	BCL6	STAD-NO-down	1
GNE	IL1R1	STAD-NO-NO	1
PPP1CB	UBA3	STAD-down-NO	1
GPC1	CRKL	STAD-NO-NO	1
PRPS1	IL3RA	STAD-NO-NO	1
DIS3	MAP3K14	STAD-NO-NO	1
NT5C3A	USP18	STAD-up-NO	1
GGT1	IL32	STAD-NO-NO	1
TBCE	NOD1	STAD-NO-NO	1
AK4	SOD2	STAD-down-up	1
PSMB1	SKP1	STAD-NO-NO	1
PDE1B	MAPK9	STAD-down-NO	1
SEC13	PSME2	STAD-NO-NO	1
MUC17	IL32	STAD-NO-NO	1
PRELP	NKIRAS1	STAD-down-down	1
FBXL5	NUP43	STAD-down-up	1
AASS	NUP160	STAD-down-up	1
ELAVL1	EIF4E3	STAD-NO-down	1
CHST3	PIK3R1	STAD-NO-NO	1
POLR1E	PSMC5	STAD-NO-NO	1
PPP1CB	PSMD11	STAD-down-up	1
GBA2	UBA7	STAD-NO-NO	1
ALDH1A3	CD44	STAD-NO-NO	1
TBL1XR1	FN1	STAD-up-NO	1
DEGS1	TPR	STAD-NO-NO	1
BCKDHB	PIK3R3	STAD-NO-NO	1
TOMM20	KPNA5	STAD-NO-NO	1
PLCG1	GHR	STAD-NO-down	1
TBL1X	OSMR	STAD-NO-up	1
ADHFE1	FOXO1	STAD-down-NO	1
PRDX6	KPNA3	STAD-NO-NO	1
EEF2	PSMD4	STAD-down-NO	1
GSTA1	IL32	STAD-down-NO	1
PAOX	TRIM26	STAD-down-NO	1
PITPNB	CAMK2G	STAD-NO-down	1
GSTM2	TPR	STAD-down-NO	1
SMN1	MAP3K7	STAD-up-NO	1
GNPAT	CAMK2G	STAD-NO-down	1
DEGS1	HNRNPDL	STAD-NO-NO	1
HEMK1	MAPK11	STAD-NO-NO	1
POLR3F	CTF1	STAD-NO-down	1
GNB4	NUP54	STAD-NO-NO	1
MTMR2	PSMD4	STAD-NO-NO	1
EIF2S1	DUSP3	STAD-NO-down	1
PLCD1	IL13RA1	STAD-down-NO	1
ALDH7A1	TAB3	STAD-NO-NO	1
TOMM70A	SOD2	STAD-NO-up	1
PRUNE	GBP2	STAD-NO-NO	1
PRKAA2	PELI3	STAD-down-down	1
DEGS1	NUP107	STAD-NO-up	1
NT5C3A	CASP3	STAD-up-NO	1
PIGX	IL4R	STAD-NO-NO	1
GMPPA	LGALS9	STAD-NO-NO	1
EIF3E	SAMHD1	STAD-NO-NO	1
TSTA3	LCK	STAD-NO-NO	1
ACADS	GBP3	STAD-down-NO	1
EIF2S1	UBE2E1	STAD-NO-NO	1
GPT	VRK3	STAD-down-NO	1
AKT1	MSN	STAD-NO-NO	1
CHRM3	IL4R	STAD-down-NO	1
TEAD3	RANBP2	STAD-down-NO	1
EEF1A1	NUP35	STAD-NO-NO	1
FADS1	JAK1	STAD-NO-NO	1
GNPDA2	SOCS2	STAD-NO-down	1
AK3	MAPK8	STAD-down-NO	1
EIF2B4	SOCS5	STAD-NO-NO	1
CDS2	COL1A2	STAD-NO-up	1
EIF2B4	TAB2	STAD-NO-down	1
CCT6A	HIF1A	STAD-up-NO	1
PYGM	ARIH1	STAD-down-NO	1
PTGS1	PTPN14	STAD-down-NO	1
EIF3J	MTAP	STAD-NO-NO	1
GPC1	PTPN1	STAD-NO-NO	1
GFPT2	PTPN12	STAD-NO-up	1
GCNT1	TNFSF13	STAD-down-down	1
GNAI1	TAB2	STAD-down-down	1
SRR	EDA2R	STAD-down-NO	1
GALNT18	NUP205	STAD-NO-up	1
CA5B	PTPN12	STAD-NO-up	1
MED12	PSMC5	STAD-NO-NO	1
CNOT8	HMGB1	STAD-NO-NO	1
PSMD4	PELI3	STAD-NO-down	1
NME3	TNFSF12	STAD-NO-down	1
PRKAG2	PRKACA	STAD-down-NO	1
ARSI	NUP214	STAD-NO-NO	1
CHST14	BCL2	STAD-NO-down	1
SMN1	TAB2	STAD-up-down	1
PLA2G4A	PAK2	STAD-NO-NO	1
CA9	IFI27	STAD-NO-NO	1
CD44	NKIRAS2	STAD-NO-NO	1
DOLPP1	CASP1	STAD-NO-NO	1
RBM8A	IL13RA1	STAD-NO-NO	1
GNAQ	INPPL1	STAD-NO-NO	1
WWTR1	EIF4A2	STAD-down-NO	1
OXCT1	SOCS5	STAD-down-NO	1
UGGT2	GBP2	STAD-NO-NO	1
ELAVL1	CTF1	STAD-NO-down	1
PPP1CA	SYK	STAD-NO-NO	1
FABP1	IL32	STAD-down-NO	1
PFDN1	SOCS5	STAD-NO-NO	1
MRI1	NUP107	STAD-NO-up	1
RAPGEF3	NUP155	STAD-down-up	1
RNPS1	IL6ST	STAD-NO-NO	1
EIF2S3	CEBPD	STAD-NO-down	1
TUBB6	NUP188	STAD-down-up	1
PFAS	JAK1	STAD-up-NO	1
ACACA	MAP3K3	STAD-NO-down	1
PTGIS	CAMK2G	STAD-down-down	1
CNOT4	OSMR	STAD-NO-up	1
GNA14	KPNA1	STAD-NO-NO	1
A2M	LAMA5	STAD-NO-NO	1
NME7	MSN	STAD-NO-NO	1
POLR3C	RNASEL	STAD-NO-NO	1
UCK1	SAMHD1	STAD-NO-NO	1
PLCD1	YWHAZ	STAD-down-NO	1
CBR3	PSMD12	STAD-down-NO	1
POLE3	IKBKB	STAD-NO-NO	1
POLR3F	SAMHD1	STAD-NO-NO	1
PTGIS	CBL	STAD-down-NO	1
DEGS1	NUP155	STAD-NO-up	1
POLR1B	FSCN1	STAD-up-up	1
GSPT2	MAPK9	STAD-down-NO	1
GPT	TRIM31	STAD-down-up	1
PRKAB1	TAB3	STAD-NO-NO	1
ENTPD6	TRIM21	STAD-up-NO	1
CCT6A	TAB3	STAD-up-NO	1
PYCR1	CCR5	STAD-up-NO	1
AK4	PTPN12	STAD-down-up	1
MOGS	IRF7	STAD-NO-NO	1
SEC61A2	CAMK2G	STAD-up-down	1
GALNT1	PSMD11	STAD-NO-up	1
MBOAT2	MAPK7	STAD-NO-down	1
VBP1	GBP2	STAD-NO-NO	1
DHODH	IL11RA	STAD-NO-down	1
SLC25A10	TNFSF15	STAD-NO-up	1
PDP1	MAPK7	STAD-up-down	1
DHRS9	TRIM29	STAD-NO-down	1
PRKAA2	PIK3CA	STAD-down-NO	1
INPP5E	KPNA1	STAD-NO-NO	1
INPP5E	FOXO1	STAD-NO-NO	1
PGD	TEC	STAD-down-NO	1
CNOT7	RIPK2	STAD-NO-up	1
PSMD5	GHR	STAD-NO-down	1
ARSI	FOXO3	STAD-NO-NO	1
NT5M	PML	STAD-NO-NO	1
EIF2S3	BCL6	STAD-NO-down	1
PTEN	EDA2R	STAD-NO-NO	1
AADAT	EIF4A2	STAD-NO-NO	1
UGGT2	MAPK10	STAD-NO-down	1
SPHK1	OSMR	STAD-up-up	1
LBR	FLNA	STAD-NO-down	1
SEC24D	TNFSF13	STAD-NO-down	1
SLC2A4	JAK1	STAD-down-NO	1
CD44	KPNA3	STAD-NO-NO	1
GNA15	IL1RL2	STAD-down-NO	1
SRP68	CD44	STAD-NO-NO	1
PRDX6	SKP1	STAD-NO-NO	1
PTEN	SKP1	STAD-NO-NO	1
EIF3H	PSMD6	STAD-NO-NO	1
PRKACB	EDA	STAD-down-NO	1
KHSRP	RPS6KA2	STAD-NO-NO	1
NUP93	CNN2	STAD-NO-NO	1
SRP68	FOXO3	STAD-NO-NO	1
PSMC1	NOD1	STAD-NO-NO	1
DNMT3A	SOD2	STAD-NO-up	1
ADO	NOD1	STAD-NO-NO	1
WWTR1	PTPN11	STAD-down-NO	1
CHST3	MTAP	STAD-NO-NO	1
EXOSC3	NOD1	STAD-NO-NO	1
SRP68	RORA	STAD-NO-down	1
PSMD5	MID1	STAD-NO-NO	1
GNAI2	PSMC5	STAD-NO-NO	1
PSMD5	EDA2R	STAD-NO-NO	1
ST6GAL1	CD4	STAD-NO-NO	1
GMPR	VAMP2	STAD-NO-down	1
ACSS2	CFL1	STAD-down-NO	1
POLR2D	FLNA	STAD-NO-down	1
SLC22A3	PELI3	STAD-NO-down	1
DCP1B	KPNA1	STAD-NO-NO	1
PIGX	PSMC5	STAD-NO-NO	1
PIK3C3	GHR	STAD-NO-down	1
ADAL	PPM1B	STAD-NO-NO	1
TUBB6	PSMC5	STAD-down-NO	1
EIF3H	SOCS5	STAD-NO-NO	1
GNB4	MAPK9	STAD-NO-NO	1
GMPPB	NUP210	STAD-NO-up	1
LPCAT4	VRK3	STAD-NO-NO	1
GNAI1	RPS6KA5	STAD-down-down	1
ENTPD5	MAPK3	STAD-down-down	1
CCT4	SAMHD1	STAD-NO-NO	1
CSAD	NUP43	STAD-NO-up	1
CHSY1	MAPK10	STAD-NO-down	1
PAFAH1B1	PSMD11	STAD-NO-up	1
NUPL2	SOCS5	STAD-NO-NO	1
ELAVL1	CAMK2G	STAD-NO-down	1
INPP5E	NFKB1	STAD-NO-NO	1
GIP	GSTA2	STAD-down-down	1
CD44	PSMD6	STAD-NO-NO	1
NPAS2	RALA	STAD-NO-NO	1
POLR1E	CEBPD	STAD-NO-down	1
PSMC1	PAK2	STAD-NO-NO	1
EIF5	PIAS1	STAD-NO-NO	1
PDE2A	APP	STAD-down-NO	1
EEF2	DUSP3	STAD-down-down	1
GLYCTK	IL32	STAD-NO-NO	1
MBOAT2	IL20RB	STAD-NO-down	1
DEGS1	VAMP7	STAD-NO-NO	1
PCK2	TRIM31	STAD-down-up	1
MLEC	UBA7	STAD-up-NO	1
GEMIN5	PSMD4	STAD-NO-NO	1
CDS2	PML	STAD-NO-NO	1
XPO1	MAP3K3	STAD-up-down	1
FBXW4	FN1	STAD-down-NO	1
SLC25A10	BCL2L1	STAD-NO-NO	1
POLA1	MAP3K14	STAD-up-NO	1
NME7	CAMK2G	STAD-NO-down	1
TK2	RNASEL	STAD-NO-NO	1
FADS1	FLT3LG	STAD-NO-NO	1
ETNK2	MAP2K1	STAD-down-NO	1
PIGT	TNFRSF1B	STAD-NO-NO	1
GALNT6	TNFSF13	STAD-down-down	1
INPP5E	RNASEL	STAD-NO-NO	1
NT5M	FN1	STAD-NO-NO	1
MSMO1	IL1RN	STAD-down-down	1
NT5M	PIK3R1	STAD-NO-NO	1
PANK2	HSPA9	STAD-NO-NO	1
SEH1L	PTPN12	STAD-up-up	1
TBCE	PSMC1	STAD-NO-NO	1
GUSB	IL17RE	STAD-NO-NO	1
POLR2B	MAP3K14	STAD-NO-NO	1
PHGDH	NUP205	STAD-NO-up	1
PAPSS2	TNFRSF12A	STAD-NO-up	1
MTMR2	MAP3K3	STAD-NO-down	1
PYGL	PIAS1	STAD-NO-NO	1
GNAS	PDE12	STAD-NO-NO	1
TUBB6	KPNA4	STAD-down-NO	1
AP3M1	PSMC1	STAD-NO-NO	1
HS2ST1	EIF4E3	STAD-up-down	1
TUBA1C	IRF6	STAD-NO-NO	1
ACSL1	PTPN14	STAD-NO-NO	1
ELOVL5	PSMC5	STAD-NO-NO	1
NMNAT2	S100B	STAD-NO-down	1
AGPAT4	PTPN12	STAD-NO-up	1
PITPNB	EIF4E3	STAD-NO-down	1
GSTK1	IL2RG	STAD-NO-NO	1
WBSCR17	CRKL	STAD-down-NO	1
EIF5	BTRC	STAD-NO-NO	1
POLD4	PSMB8	STAD-NO-NO	1
PDE8A	EIF4E3	STAD-NO-down	1
MBOAT2	PSMD12	STAD-NO-NO	1
TOMM20	EIF4E3	STAD-NO-down	1
HS6ST2	OSMR	STAD-NO-up	1
GM2A	DUSP7	STAD-NO-NO	1
IDS	NUP107	STAD-up-up	1
GSTM2	PTPN14	STAD-down-NO	1
GNAI1	EIF4G3	STAD-down-NO	1
ALDH3A1	CCND1	STAD-down-up	1
PNPLA8	MAP3K3	STAD-NO-down	1
SLC25A4	LIFR	STAD-down-down	1
DCP1A	FLNA	STAD-NO-down	1
WWTR1	CD44	STAD-down-NO	1
PDE7B	PELI3	STAD-down-down	1
CTPS2	GBP2	STAD-NO-NO	1
EIF3J	PIAS1	STAD-NO-NO	1
PLD2	MAP2K1	STAD-NO-NO	1
ASAH1	PSMD11	STAD-NO-up	1
PSAP	TRIM68	STAD-NO-NO	1
SEC61A2	FLNA	STAD-up-down	1
FBXW2	PELI3	STAD-NO-down	1
RORA	KPNA4	STAD-down-NO	1
GEMIN5	EDA	STAD-NO-NO	1
GNAS	CAMK2G	STAD-NO-down	1
TEAD2	TNFSF4	STAD-NO-up	1
GGPS1	GHR	STAD-NO-down	1
CSAD	MAPK1	STAD-NO-NO	1
LDLRAP1	OAS3	STAD-NO-up	1
PNPLA8	PIK3R1	STAD-NO-NO	1
ENTPD8	TRIM31	STAD-down-up	1
ST6GALNAC2	ADAM17	STAD-down-NO	1
INPP5E	FN1	STAD-NO-NO	1
PFDN5	UBE2N	STAD-down-NO	1
QDPR	RHOU	STAD-NO-down	1
HNMT	RAP1B	STAD-NO-NO	1
SDC3	PTGS2	STAD-NO-NO	1
PI4KA	GBP2	STAD-NO-NO	1
POLR1E	MSN	STAD-NO-NO	1
TEAD3	KPNA5	STAD-down-NO	1
ACSL1	NFKB1	STAD-NO-NO	1
ENTPD6	UBA7	STAD-up-NO	1
LONP2	PSMD4	STAD-NO-NO	1
EIF3E	NKIRAS1	STAD-NO-down	1
INPP4B	LAMA5	STAD-NO-NO	1
WBSCR17	FBXW11	STAD-down-NO	1
NDST1	UBE2V1	STAD-down-NO	1
SMN1	BRWD1	STAD-up-NO	1
PRKAA2	DUSP3	STAD-down-down	1
GNE	PIAS1	STAD-NO-NO	1
GPC4	PLCG1	STAD-NO-NO	1
AKR1A1	IFNGR2	STAD-NO-NO	1
SRR	MAP3K8	STAD-down-NO	1
CCT6A	UBA3	STAD-up-NO	1
GSTA4	PTPN13	STAD-down-down	1
ALG1	TNFRSF14	STAD-NO-NO	1
PGM3	SYK	STAD-up-NO	1
KDSR	POU2F1	STAD-NO-up	1
UPF3A	KPNB1	STAD-NO-NO	1
FBXW4	MAPK1	STAD-down-NO	1
AK3	PSMD1	STAD-down-NO	1
MTAP	POM121C	STAD-NO-NO	1
AKR1B10	IL10RB	STAD-down-NO	1
GPC4	RAPGEF1	STAD-NO-NO	1
PANK2	NKIRAS2	STAD-NO-NO	1
CBR3	SEH1L	STAD-down-up	1
MAN1A2	HSP90AA1	STAD-NO-up	1
GNPAT	JAK1	STAD-NO-NO	1
TBCE	EDA2R	STAD-NO-NO	1
RANBP2	FN1	STAD-NO-NO	1
NPAS2	EDAR	STAD-NO-up	1
PLCG1	HSPA9	STAD-NO-NO	1
SLC2A4	RPS6KA5	STAD-down-down	1
GALM	IL32	STAD-NO-NO	1
RPL22	KPNA3	STAD-NO-NO	1
SRR	PSMC5	STAD-down-NO	1
PSMD5	CAMK2G	STAD-NO-down	1
GNAI1	PTPN4	STAD-down-NO	1
GMPR	TNFSF12	STAD-NO-down	1
PDE2A	EIF4G3	STAD-down-NO	1
PDK3	IRS2	STAD-NO-NO	1
RPL7	TRIM6	STAD-NO-down	1
FBXL5	MID1	STAD-down-NO	1
COASY	BLNK	STAD-NO-down	1
GALNT18	NOD1	STAD-NO-NO	1
RORA	MID1	STAD-down-NO	1
PSMC1	MAP3K7	STAD-NO-NO	1
TOMM20	SAMHD1	STAD-NO-NO	1
SMN1	ARIH1	STAD-up-NO	1
B3GNT5	IL22RA1	STAD-NO-NO	1
SLC6A8	TRIM3	STAD-down-down	1
TUSC3	PTPN12	STAD-NO-up	1
TBCB	NFKBIA	STAD-NO-down	1
GPCPD1	OSMR	STAD-NO-up	1
SLC5A6	TNFSF15	STAD-up-up	1
AK4	EIF4G3	STAD-down-NO	1
NANP	FBXW11	STAD-up-NO	1
INPP5E	IL4R	STAD-NO-NO	1
TIMM23B	NDN	STAD-NO-down	1
PTGS1	NUP133	STAD-down-NO	1
KHSRP	PPM1B	STAD-NO-NO	1
LBR	MEF2A	STAD-NO-NO	1
TRDMT1	NUP54	STAD-NO-NO	1
GLYCTK	IL10RB	STAD-NO-NO	1
PPP2CA	IL13RA1	STAD-NO-NO	1
SPHK1	RAE1	STAD-up-up	1
PRIM2	DDX58	STAD-up-NO	1
DPYD	RPS6KA3	STAD-NO-NO	1
HSPB1	UBE2E1	STAD-down-NO	1
NPR2	S100B	STAD-down-down	1
PLA2G7	LTB	STAD-up-NO	1
SRP68	BRWD1	STAD-NO-NO	1
TBL1XR1	SOD2	STAD-up-up	1
DPYD	PTPN11	STAD-NO-NO	1
ARSG	EIF4A3	STAD-NO-NO	1
GFPT2	RPS6KA5	STAD-NO-down	1
PROS1	DUSP3	STAD-NO-down	1
PCCA	PLCG1	STAD-NO-NO	1
EIF2S1	NKIRAS2	STAD-NO-NO	1
SYNJ1	LAMA5	STAD-NO-NO	1
DEGS1	KPNA1	STAD-NO-NO	1
PC	IL22RA1	STAD-down-NO	1
GPT	P4HB	STAD-down-NO	1
FECH	MTAP	STAD-NO-NO	1
CD44	SOD2	STAD-NO-up	1
PDE4D	PELI3	STAD-down-down	1
GLS	TRIM3	STAD-NO-down	1
GSPT2	RIPK2	STAD-down-up	1
ACSS1	TNFRSF1B	STAD-NO-NO	1
PHGDH	TCP1	STAD-NO-NO	1
PSMC5	PTPN11	STAD-NO-NO	1
NMNAT2	HERC5	STAD-NO-NO	1
SEC61A2	PSMD6	STAD-up-NO	1
EXOSC9	AGER	STAD-NO-NO	1
SIN3A	FGF2	STAD-NO-down	1
RAP1A	SOCS2	STAD-down-down	1
ADCY5	PTPN12	STAD-down-up	1
AADAT	PTPN4	STAD-NO-NO	1
AADAT	ITGB1	STAD-NO-NO	1
PHGDH	NKIRAS2	STAD-NO-NO	1
PLCB1	IL6ST	STAD-NO-NO	1
NT5M	NKIRAS1	STAD-NO-down	1
B3GNT7	LGALS9	STAD-down-NO	1
MED17	STAT5A	STAD-NO-NO	1
NCBP2	OSMR	STAD-up-up	1
BLVRA	TCP1	STAD-down-NO	1
GALE	KPNA7	STAD-down-NO	1
PIK3C3	VAMP7	STAD-NO-NO	1
PGM2	RORA	STAD-NO-down	1
MTAP	EDA	STAD-NO-NO	1
ENO2	SAMHD1	STAD-NO-NO	1
EIF3E	NDN	STAD-NO-down	1
PDP1	TRIM35	STAD-up-NO	1
SGSH	PRKACA	STAD-NO-NO	1
DPYD	PLCG1	STAD-NO-NO	1
SLC27A1	EDA	STAD-NO-NO	1
NUP107	RNASEL	STAD-up-NO	1
PIK3R4	FN1	STAD-NO-NO	1
SLC5A5	DUSP4	STAD-down-NO	1
PRKACB	MAPK9	STAD-down-NO	1
GMDS	CASP1	STAD-NO-NO	1
GSTZ1	TALDO1	STAD-down-NO	1
GEMIN5	SOD2	STAD-NO-up	1
SLC25A32	INPPL1	STAD-up-NO	1
HPD	MSN	STAD-down-NO	1
GPX2	BATF	STAD-NO-up	1
OCRL	GHR	STAD-NO-down	1
GNE	PTPN11	STAD-NO-NO	1
POLA1	FN1	STAD-up-NO	1
IMPA2	CCND1	STAD-down-up	1
GSTM2	IL4R	STAD-down-NO	1
TEAD3	FOXO1	STAD-down-NO	1
DHODH	PTPN4	STAD-NO-NO	1
TRDMT1	IL3RA	STAD-NO-NO	1
ADH4	CD36	STAD-down-down	1
PSMC5	MAP3K7	STAD-NO-NO	1
SEC61B	TNFRSF17	STAD-NO-down	1
DGKE	NDN	STAD-NO-down	1
PANK2	MAPK14	STAD-NO-NO	1
NANS	DUSP4	STAD-NO-NO	1
COL4A3BP	TRIM6	STAD-NO-down	1
GNAI1	PTPN12	STAD-down-up	1
CCT6A	TRAF6	STAD-up-NO	1
PLA2G12A	MID1	STAD-NO-NO	1
GSTA1	RPS6KA1	STAD-down-NO	1
NT5M	BCL2	STAD-NO-down	1
RNPS1	EIF2AK2	STAD-NO-NO	1
ADH1C	HLA-A	STAD-down-NO	1
INPP4B	IL3RA	STAD-NO-NO	1
METTL2B	HNRNPDL	STAD-NO-NO	1
CACNB2	PIAS1	STAD-down-NO	1
PROS1	IL13RA1	STAD-NO-NO	1
ST3GAL3	PTPN11	STAD-down-NO	1
APIP	IL33	STAD-NO-down	1
PTDSS2	IL11RA	STAD-NO-down	1
PYGL	NUP214	STAD-NO-NO	1
PSMD11	PTPN12	STAD-up-up	1
EIF4B	CTF1	STAD-NO-down	1
ACSL5	HLA-F	STAD-down-NO	1
RAPGEF3	PTPN1	STAD-down-NO	1
TCP1	NFKB1	STAD-NO-NO	1
PDE1B	CSF3	STAD-down-NO	1
GCNT3	P4HB	STAD-NO-NO	1
PIK3C3	PSMD11	STAD-NO-up	1
ENTPD8	HLA-G	STAD-down-NO	1
MAN1A2	PSMD4	STAD-NO-NO	1
CAV1	KPNB1	STAD-down-NO	1
GNAS	PTPN14	STAD-NO-NO	1
MED1	OSMR	STAD-up-up	1
ETNK2	PIK3CA	STAD-down-NO	1
CHST5	HLA-G	STAD-down-NO	1
VBP1	SAMHD1	STAD-NO-NO	1
GALNT11	KPNA5	STAD-NO-NO	1
UCK1	FLNA	STAD-NO-down	1
PHAX	GHR	STAD-NO-down	1
ZFP36L1	HNRNPDL	STAD-down-NO	1
P4HB	STX3	STAD-NO-NO	1
LCAT	ITGB1	STAD-NO-NO	1
SLC37A4	MAP2K6	STAD-down-NO	1
GEMIN5	MAP3K14	STAD-NO-NO	1
GNPDA2	OSMR	STAD-NO-up	1
GBE1	YWHAZ	STAD-NO-NO	1
B3GNT6	PRKCD	STAD-down-NO	1
DNMT3A	GBP2	STAD-NO-NO	1
PSMB9	TNFSF13	STAD-NO-down	1
PYGB	MAPK14	STAD-NO-NO	1
TBCE	IL6ST	STAD-NO-NO	1
A2M	SOCS3	STAD-NO-down	1
POLR1E	IL4R	STAD-NO-NO	1
EIF4B	MAP3K14	STAD-NO-NO	1
GEMIN5	PTPN12	STAD-NO-up	1
PMM2	SYK	STAD-NO-NO	1
TCP1	IL17RC	STAD-NO-down	1
CHST12	JAK1	STAD-NO-NO	1
PFDN4	SKP1	STAD-NO-NO	1
TSTA3	PSMB8	STAD-NO-NO	1
UCK1	NUP107	STAD-NO-up	1
ALDH9A1	PSMD7	STAD-down-NO	1
UCK2	IRAK2	STAD-up-up	1
GNAQ	NUP133	STAD-NO-NO	1
VKORC1	IFITM3	STAD-NO-up	1
SRP68	SAMHD1	STAD-NO-NO	1
CSAD	TRIM6	STAD-NO-down	1
AK4	NUP153	STAD-down-NO	1
TUSC3	PSMC5	STAD-NO-NO	1
ELOVL5	KPNA1	STAD-NO-NO	1
SEC31A	PPP2R1A	STAD-NO-NO	1
MED13L	CD44	STAD-NO-NO	1
LONP2	PSMC5	STAD-NO-NO	1
TAZ	NFKB1	STAD-NO-NO	1
GNAS	NEDD4	STAD-NO-NO	1
GNA14	TPR	STAD-NO-NO	1
INPP5E	IL6ST	STAD-NO-NO	1
NUP205	LAMA5	STAD-up-NO	1
ADH5	NUPL2	STAD-NO-NO	1
ALG9	CTF1	STAD-NO-down	1
SUOX	MAPK1	STAD-NO-NO	1
HSPA9	BRWD1	STAD-NO-NO	1
PPP2CA	BTRC	STAD-NO-NO	1
CA5B	KPNA3	STAD-NO-NO	1
NUP188	RORA	STAD-up-down	1
GMPS	SAMHD1	STAD-up-NO	1
SUOX	JAK1	STAD-NO-NO	1
CCBL1	GHR	STAD-NO-down	1
SLC5A5	OASL	STAD-down-down	1
DHODH	ARIH1	STAD-NO-NO	1
ACPP	TEC	STAD-down-NO	1
POLD4	IL10RB	STAD-NO-NO	1
NUP54	PSMC1	STAD-NO-NO	1
SUOX	PSMC1	STAD-NO-NO	1
LPIN1	MAP2K1	STAD-down-NO	1
TEAD1	NUP188	STAD-down-up	1
CD44	BTRC	STAD-NO-NO	1
HS2ST1	PSMD1	STAD-up-NO	1
STXBP1	POM121C	STAD-NO-NO	1
ALDH1A3	ADAM17	STAD-NO-NO	1
GPC4	STAT5A	STAD-NO-NO	1
PLCB1	JAK1	STAD-NO-NO	1
MUC6	DUSP4	STAD-NO-NO	1
PRMT5	TGFB1	STAD-NO-NO	1
CSAD	MAP2K4	STAD-NO-NO	1
PDE2A	RPS6KA5	STAD-down-down	1
CSGALNACT1	STAT5A	STAD-NO-NO	1
PDXK	SDC1	STAD-NO-NO	1
PLA2G2D	BATF	STAD-NO-up	1
TOMM20	FOXO1	STAD-NO-NO	1
TPI1	IL22RA1	STAD-NO-NO	1
NCBP2	SOCS5	STAD-up-NO	1
TRMT11	NEDD4	STAD-NO-NO	1
GSTM2	UBA3	STAD-down-NO	1
GPCPD1	KPNB1	STAD-NO-NO	1
CNDP2	MAPK3	STAD-down-down	1
OCRL	PRKACA	STAD-NO-NO	1
AGK	IL6ST	STAD-NO-NO	1
GSTA4	NUP153	STAD-down-NO	1
UCK1	EDA2R	STAD-NO-NO	1
RAP1A	PSMD10	STAD-down-NO	1
CSAD	KPNA4	STAD-NO-NO	1
MUC15	TRIM6	STAD-down-down	1
SUOX	NUP133	STAD-NO-NO	1
ADAL	SKP1	STAD-NO-NO	1
POLR1D	KPNA4	STAD-NO-NO	1
PSMC1	SOCS5	STAD-NO-NO	1
PIGX	MTAP	STAD-NO-NO	1
SRR	DUSP3	STAD-down-down	1
CPT1C	SAMHD1	STAD-up-NO	1
PIP4K2B	HNRNPDL	STAD-NO-NO	1
SEC61A2	KPNA1	STAD-up-NO	1
CD44	NUP214	STAD-NO-NO	1
GCNT3	HLA-F	STAD-NO-NO	1
MAN1A2	TRIM6	STAD-NO-down	1
ALDH1B1	FOXO1	STAD-NO-NO	1
FADS1	FLNA	STAD-NO-down	1
CSGALNACT2	SOCS3	STAD-NO-down	1
CHSY1	CEBPD	STAD-NO-down	1
MED13L	PSMD6	STAD-NO-NO	1
PHKG1	STAT5B	STAD-NO-NO	1
PTGS1	OSMR	STAD-down-up	1
TRMT11	MAPK14	STAD-NO-NO	1
SEC13	NFKBIB	STAD-NO-NO	1
KHSRP	ARIH1	STAD-NO-NO	1
PRKAA2	PIK3R1	STAD-down-NO	1
CASC3	PSMC5	STAD-NO-NO	1
MAOB	TRIM3	STAD-down-down	1
NUPL2	UBA3	STAD-NO-NO	1
ALDH1B1	INPPL1	STAD-NO-NO	1
RNPS1	SAMHD1	STAD-NO-NO	1
DHODH	MID1	STAD-NO-NO	1
UST	PSMC2	STAD-down-NO	1
DCP1B	CAMK2G	STAD-NO-down	1
ALG9	PSMC1	STAD-NO-NO	1
NAGK	NUP188	STAD-down-up	1
PPM1L	PTPN12	STAD-down-up	1
MBOAT2	TCP1	STAD-NO-NO	1
DSE	PTPN4	STAD-NO-NO	1
NMNAT3	FN1	STAD-NO-NO	1
PSMC1	CUL1	STAD-NO-NO	1
GSTM2	HNRNPDL	STAD-down-NO	1
TSTA3	PTPN6	STAD-NO-NO	1
GALNT15	CREB1	STAD-down-NO	1
NUP54	EIF4E3	STAD-NO-down	1
KDSR	CTF1	STAD-NO-down	1
POLR1D	PSMD5	STAD-NO-NO	1
GOT2	MAPK7	STAD-NO-down	1
PSMD4	HNRNPDL	STAD-NO-NO	1
NUP107	MID1	STAD-up-NO	1
CASC3	PIK3R3	STAD-NO-NO	1
IDS	SOD2	STAD-up-up	1
PNPLA8	PSMD11	STAD-NO-up	1
PFKFB2	IFNLR1	STAD-up-NO	1
CSAD	NUP133	STAD-NO-NO	1
PITPNB	PSMD4	STAD-NO-NO	1
GLRX	IL32	STAD-down-NO	1
TUBA1C	SDC1	STAD-NO-NO	1
ST3GAL3	INPPL1	STAD-down-NO	1
DGKH	CEBPD	STAD-NO-down	1
MTAP	CTF1	STAD-NO-down	1
SLC2A3	CEBPD	STAD-NO-down	1
GNAS	FBXW11	STAD-NO-NO	1
INPPL1	MEF2C	STAD-NO-down	1
HSPA9	MAPK7	STAD-NO-down	1
MTHFD2L	UBE2N	STAD-NO-NO	1
GPC1	PSME4	STAD-NO-NO	1
CSAD	NUP153	STAD-NO-NO	1
PIGB	HNRNPA2B1	STAD-NO-NO	1
GSTM2	PTPN11	STAD-down-NO	1
EXOSC6	IL11RA	STAD-NO-down	1
POLR1E	MAP3K3	STAD-NO-down	1
RPL5	NUPL2	STAD-down-NO	1
EIF2B4	MAPK1	STAD-NO-NO	1
AOX1	CREB1	STAD-down-NO	1
BCS1L	JAK1	STAD-NO-NO	1
POLR3C	OSMR	STAD-NO-up	1
PYCR1	IL2RB	STAD-up-NO	1
BGN	PTPN12	STAD-up-up	1
GUSB	LGALS9	STAD-NO-NO	1
NUP54	KPNA5	STAD-NO-NO	1
DGKE	CSF1	STAD-NO-NO	1
VAMP2	FYN	STAD-down-NO	1
GNPAT	ITGB1	STAD-NO-NO	1
DPYD	KPNA3	STAD-NO-NO	1
BLVRA	NUP153	STAD-down-NO	1
ADH5	NUP133	STAD-NO-NO	1
VAPA	TRIM6	STAD-NO-down	1
AGPS	NUPL2	STAD-NO-NO	1
TBCE	PIK3R1	STAD-NO-NO	1
PNPLA8	PSMD6	STAD-NO-NO	1
HNRNPD	IL11RA	STAD-NO-down	1
PDE4D	TRIM45	STAD-down-NO	1
PDE5A	NUP54	STAD-down-NO	1
CHCHD4	RAP1B	STAD-NO-NO	1
CPT1C	KPNA1	STAD-up-NO	1
CNOT7	OSMR	STAD-NO-up	1
STXBP1	EDA2R	STAD-NO-NO	1
BPGM	SKP1	STAD-NO-NO	1
FKBP9	HSPA9	STAD-up-NO	1
PSMD11	TRAF6	STAD-up-NO	1
PGM2L1	TRIM22	STAD-up-NO	1
DGKA	HMOX1	STAD-down-down	1
DNMT3A	MSN	STAD-NO-NO	1
GSTZ1	CAPZA1	STAD-down-NO	1
PPOX	SAMHD1	STAD-NO-NO	1
PSMC5	PTPN14	STAD-NO-NO	1
SHMT1	ANXA2	STAD-down-NO	1
EIF3H	SKP1	STAD-NO-NO	1
UGGT2	EDA2R	STAD-NO-NO	1
CHST14	PSMD4	STAD-NO-NO	1
EIF3K	PSMA7	STAD-down-NO	1
MED27	ATF2	STAD-NO-NO	1
GNB5	PTPN12	STAD-NO-up	1
AGMAT	IL2RG	STAD-NO-NO	1
GUSB	TNFRSF14	STAD-NO-NO	1
PYCR2	STAT5B	STAD-NO-NO	1
PRKD1	CUL1	STAD-NO-NO	1
ELOVL5	CTF1	STAD-NO-down	1
PSMD7	NUP214	STAD-NO-NO	1
SHMT1	IL22RA1	STAD-down-NO	1
GART	SMAD3	STAD-up-NO	1
GART	IKBKB	STAD-up-NO	1
TPR	NDN	STAD-NO-down	1
GALNT15	PAK2	STAD-down-NO	1
CHST15	AKT1	STAD-down-NO	1
TRDMT1	PIK3R3	STAD-NO-NO	1
MED17	IL6ST	STAD-NO-NO	1
GALNT11	PSMC1	STAD-NO-NO	1
TUSC3	SAMHD1	STAD-NO-NO	1
PGM2	IL13RA1	STAD-NO-NO	1
ADCY3	PIAS1	STAD-up-NO	1
GMPPB	TNFRSF18	STAD-NO-NO	1
PLD2	TRAF6	STAD-NO-NO	1
INPP5A	PIK3R3	STAD-down-NO	1
CERS5	EDA	STAD-NO-NO	1
PLD1	ANXA2	STAD-down-NO	1
XPO1	NDN	STAD-up-down	1
EIF2B4	TRAF6	STAD-NO-NO	1
CCBL1	MAPK14	STAD-NO-NO	1
MTHFD1	TRIM62	STAD-up-NO	1
DSE	PSMD6	STAD-NO-NO	1
POLR1E	OSMR	STAD-NO-up	1
SLC9A1	PTPN18	STAD-down-NO	1
PSMD4	EIF4G2	STAD-NO-NO	1
UCK1	ITGB1	STAD-NO-NO	1
DGKQ	TNFRSF11A	STAD-NO-NO	1
INPP5E	MAP3K14	STAD-NO-NO	1
EIF3H	PIAS1	STAD-NO-NO	1
GNE	MID1	STAD-NO-NO	1
FBXL5	NUP155	STAD-down-up	1
NAGK	ADAM17	STAD-down-NO	1
CERS5	PSMC2	STAD-NO-NO	1
INPP4B	KPNB1	STAD-NO-NO	1
UGGT2	PELI3	STAD-NO-down	1
TOMM20	TAB2	STAD-NO-down	1
WBSCR17	FOXO3	STAD-down-NO	1
PABPC1	IL13RA1	STAD-NO-NO	1
GPC1	PSMD12	STAD-NO-NO	1
POLR2D	PELI3	STAD-NO-down	1
ACSL4	NUP54	STAD-NO-NO	1
GALNT2	S1PR1	STAD-NO-NO	1
DCP1B	PPM1B	STAD-NO-NO	1
PTGS1	MTAP	STAD-down-NO	1
PIGX	CUL1	STAD-NO-NO	1
PSMB9	MMP9	STAD-NO-up	1
B4GALT3	IGHG1	STAD-NO-NO	1
AMN	IL32	STAD-down-NO	1
ALG1	UBE2L6	STAD-NO-NO	1
TIMM10B	STAT5A	STAD-NO-NO	1
SQLE	SDC1	STAD-NO-NO	1
TPR	ZEB1	STAD-NO-down	1
ACACA	RORA	STAD-NO-down	1
HSPA9	NKIRAS2	STAD-NO-NO	1
MED4	PSMD4	STAD-NO-NO	1
TCP1	TRIM6	STAD-NO-down	1
TUBB6	KPNA1	STAD-down-NO	1
NUP205	TRIM6	STAD-up-down	1
PPOX	PIK3CA	STAD-NO-NO	1
NME4	NCAM1	STAD-down-down	1
DNAJC19	EIF4E3	STAD-NO-down	1
SLC5A6	TNFRSF11A	STAD-up-NO	1
TBL1X	CAMK2G	STAD-NO-down	1
MAOB	IRS2	STAD-down-NO	1
ST6GALNAC2	FBXW11	STAD-down-NO	1
ADH5	PAK2	STAD-NO-NO	1
ENO2	STAT5A	STAD-NO-NO	1
ACSS1	HLA-C	STAD-NO-NO	1
PAFAH2	PRLR	STAD-NO-NO	1
MAN1A2	FN1	STAD-NO-NO	1
AK3	PAK2	STAD-down-NO	1
KCNS3	BCL2	STAD-NO-down	1
PSMD4	CTF1	STAD-NO-down	1
RRM2B	CAMK2G	STAD-NO-down	1
DCP1B	HNRNPDL	STAD-NO-NO	1
HSPD1	TRIM5	STAD-up-NO	1
MBOAT1	PTK2B	STAD-NO-NO	1
GXYLT2	ATF2	STAD-NO-NO	1
EDC4	MID1	STAD-NO-NO	1
FBXW7	NUP188	STAD-NO-up	1
LDHD	LGALS9	STAD-down-NO	1
OXCT1	TPR	STAD-down-NO	1
PIGX	MAPK14	STAD-NO-NO	1
PHKA1	FOXO1	STAD-NO-NO	1
NCBP2	EIF4E3	STAD-up-down	1
POLA1	IL4R	STAD-up-NO	1
CKMT1A	IL22RA1	STAD-NO-NO	1
PSMD1	STAT3	STAD-NO-NO	1
LPIN1	TRIM6	STAD-down-down	1
PARN	IL11RA	STAD-NO-down	1
HYAL1	TNFRSF8	STAD-NO-down	1
ST3GAL2	PIK3R3	STAD-NO-NO	1
GNB4	HNRNPDL	STAD-NO-NO	1
GNAI1	SOD2	STAD-down-up	1
GPCPD1	PSMD4	STAD-NO-NO	1
GPC1	NUP98	STAD-NO-NO	1
PLCB1	CSF1	STAD-NO-NO	1
MRI1	OSMR	STAD-NO-up	1
TIMM17A	SKP1	STAD-NO-NO	1
PLA2G12A	CRK	STAD-NO-NO	1
CANT1	MAPK3	STAD-NO-down	1
NMNAT3	EIF2AK2	STAD-NO-NO	1
DGKE	S1PR1	STAD-NO-NO	1
MARS2	OAS3	STAD-up-up	1
AASS	SAMHD1	STAD-down-NO	1
PIGX	SOD2	STAD-NO-up	1
STXBP1	MAPK1	STAD-NO-NO	1
CLOCK	MAPK7	STAD-NO-down	1
NMNAT3	FLNA	STAD-NO-down	1
AKR1A1	STX3	STAD-NO-NO	1
TBCE	SAMHD1	STAD-NO-NO	1
AP3M1	FN1	STAD-NO-NO	1
GALNT15	PSMD5	STAD-down-NO	1
ACYP2	PSMB1	STAD-down-NO	1
POLD4	IL2RG	STAD-NO-NO	1
GNE	ARIH1	STAD-NO-NO	1
MCFD2	PSMD6	STAD-NO-NO	1
GALNT2	FOXO1	STAD-NO-NO	1
ACADSB	CRK	STAD-down-NO	1
HMMR	BLNK	STAD-up-down	1
XPO1	PSMD4	STAD-up-NO	1
ACOX3	SMAD3	STAD-down-NO	1
CES2	P4HB	STAD-down-NO	1
MCFD2	MTAP	STAD-NO-NO	1
CACNB2	ARIH1	STAD-down-NO	1
CBR3	ANXA1	STAD-down-down	1
NMNAT2	PIK3R3	STAD-NO-NO	1
ACSL5	IRF8	STAD-down-NO	1
PRKD1	CBL	STAD-NO-NO	1
PPOX	IL6ST	STAD-NO-NO	1
DSE	NUP43	STAD-NO-up	1
POLR3D	PSMD4	STAD-NO-NO	1
TUBB2B	VIM	STAD-NO-NO	1
GGPS1	PSMB1	STAD-NO-NO	1
TRDMT1	NEDD4	STAD-NO-NO	1
PFKM	MAP3K14	STAD-NO-NO	1
ELAVL1	STAT5A	STAD-NO-NO	1
GGCX	MID1	STAD-NO-NO	1
ADRA2A	HLA-F	STAD-NO-NO	1
GGPS1	NDN	STAD-NO-down	1
NMNAT3	NDN	STAD-NO-down	1
EIF2B4	FOXO3	STAD-NO-NO	1
FBP1	HLA-F	STAD-down-NO	1
ASL	IL7	STAD-NO-NO	1
ASL	OAS1	STAD-NO-NO	1
FBXW4	ARIH1	STAD-down-NO	1
GMPPB	LCN2	STAD-NO-NO	1
PRKAR2A	TAB3	STAD-NO-NO	1
PLA2G4A	KPNA4	STAD-NO-NO	1
NADK	CIITA	STAD-NO-up	1
ALG9	FLNA	STAD-NO-down	1
TSTA3	DUSP4	STAD-NO-NO	1
LCAT	RPS6KA5	STAD-NO-down	1
SLC44A3	PRKCD	STAD-NO-NO	1
GPC6	PIK3R3	STAD-NO-NO	1
EIF2B4	MTAP	STAD-NO-NO	1
POLR3F	OSMR	STAD-NO-up	1
MAN1C1	ITGB1	STAD-NO-NO	1
RPL22	BRWD1	STAD-NO-NO	1
TCP1	SOCS5	STAD-NO-NO	1
AOC3	EIF4G3	STAD-down-NO	1
MED7	RIPK2	STAD-NO-up	1
ELOVL5	KPNA4	STAD-NO-NO	1
GALK1	BCL2L1	STAD-NO-NO	1
POLR3D	OSMR	STAD-NO-up	1
DEGS1	PSMD5	STAD-NO-NO	1
GOT2	TAB3	STAD-NO-NO	1
PAFAH1B1	HNRNPA2B1	STAD-NO-NO	1
GUSB	PSMB8	STAD-NO-NO	1
PRKACA	PSMC5	STAD-NO-NO	1
SREBF2	GAB2	STAD-NO-NO	1
PGM2L1	HERC5	STAD-up-NO	1
NUP54	EDA2R	STAD-NO-NO	1
INPP5A	EIF2AK2	STAD-down-NO	1
GNB5	PSMD4	STAD-NO-NO	1
CSGALNACT1	HNRNPDL	STAD-NO-NO	1
FMO2	NUP153	STAD-down-NO	1
RAPGEF3	TCP1	STAD-down-NO	1
GNAS	KPNA4	STAD-NO-NO	1
UCK2	SDC1	STAD-up-NO	1
MED17	GHR	STAD-NO-down	1
ALOX12	TAB3	STAD-down-NO	1
PSMD11	MAPK7	STAD-up-down	1
DCP1B	GHR	STAD-NO-down	1
SLC19A2	EDA2R	STAD-NO-NO	1
GNB4	KPNB1	STAD-NO-NO	1
PIK3R3	FGF2	STAD-NO-down	1
BLVRA	CD44	STAD-down-NO	1
GGPS1	SAMHD1	STAD-NO-NO	1
AKR1C3	STX3	STAD-down-NO	1
MED27	OSMR	STAD-NO-up	1
UPF3B	BTRC	STAD-up-NO	1
GCNT3	PRKCD	STAD-NO-NO	1
PLCB1	FOXO1	STAD-NO-NO	1
FBXW4	PAK2	STAD-down-NO	1
TK1	ALOX5	STAD-up-NO	1
CASC3	IL11RA	STAD-NO-down	1
ACSL1	PIAS1	STAD-NO-NO	1
IYD	HLA-F	STAD-up-NO	1
GLYCTK	USP18	STAD-NO-NO	1
BDH1	IRAK1	STAD-NO-up	1
SEC61B	MMP1	STAD-NO-up	1
NUP188	IL34	STAD-up-down	1
AGPAT4	PTPN11	STAD-NO-NO	1
AHCYL1	STX4	STAD-NO-NO	1
PSMB1	RAP1B	STAD-NO-NO	1
PSMA7	SOD1	STAD-NO-NO	1
SRP72	OSMR	STAD-NO-up	1
EIF2B1	DUSP3	STAD-NO-down	1
ACOT8	IL32	STAD-down-NO	1
HSPA9	PLCG1	STAD-NO-NO	1
CNDP2	HLA-A	STAD-down-NO	1
SRR	IL4R	STAD-down-NO	1
PANK4	RPS6KA2	STAD-NO-NO	1
EIF3G	MEF2C	STAD-NO-down	1
CALR	PTPN18	STAD-NO-NO	1
GNAQ	KPNA5	STAD-NO-NO	1
UPF3A	EIF2AK2	STAD-NO-NO	1
CA5B	EDA	STAD-NO-NO	1
PLD6	FLT3LG	STAD-NO-NO	1
NIT2	UBA3	STAD-NO-NO	1
DHCR24	CCND1	STAD-down-up	1
CA5B	UBE2E1	STAD-NO-NO	1
CHST6	CRKL	STAD-NO-NO	1
AOC3	CEBPD	STAD-down-down	1
TIMM17A	MAP3K7	STAD-NO-NO	1
TBCE	FN1	STAD-NO-NO	1
NUP155	EIF4E3	STAD-up-down	1
PYGL	PSMD7	STAD-NO-NO	1
LBR	CRK	STAD-NO-NO	1
DIS3	DUSP3	STAD-NO-down	1
LYPLA2	CASP1	STAD-NO-NO	1
PMPCB	PSMB1	STAD-NO-NO	1
ADAL	CRK	STAD-NO-NO	1
INPP4B	INPPL1	STAD-NO-NO	1
PSMC5	ARIH1	STAD-NO-NO	1
DSE	NUP153	STAD-NO-NO	1
EIF2B4	PTPN14	STAD-NO-NO	1
CASC3	MID1	STAD-NO-NO	1
GALNT18	NUP98	STAD-NO-NO	1
GNPAT	NDN	STAD-NO-down	1
PGM2L1	NFKB2	STAD-up-NO	1
GNAI1	CAMK2G	STAD-down-down	1
AMPD3	TEC	STAD-NO-NO	1
FECH	PTPN12	STAD-NO-up	1
ARSE	GSTA2	STAD-up-down	1
MTMR3	KPNA3	STAD-NO-NO	1
WWTR1	TPR	STAD-down-NO	1
MOCOS	IFNLR1	STAD-NO-NO	1
GMPPA	HLA-B	STAD-NO-NO	1
RRM2B	OSMR	STAD-NO-up	1
BCKDHB	MAP3K3	STAD-NO-down	1
PLCB4	MAPK11	STAD-NO-NO	1
CSGALNACT1	MAP3K7	STAD-NO-NO	1
GNE	EIF4G2	STAD-NO-NO	1
GPCPD1	MID1	STAD-NO-NO	1
CERS4	BTRC	STAD-down-NO	1
AOX1	PIAS1	STAD-down-NO	1
CA2	LGALS9	STAD-down-NO	1
TRDMT1	EDA2R	STAD-NO-NO	1
CHST6	PSMD11	STAD-NO-up	1
SLC44A3	RORC	STAD-NO-down	1
PLCD1	MAP2K4	STAD-down-NO	1
PRELP	KPNA5	STAD-down-NO	1
TRDMT1	RIPK2	STAD-NO-up	1
TBL1X	CD44	STAD-NO-NO	1
PTGIS	TPR	STAD-down-NO	1
PSMD7	FOXO3	STAD-NO-NO	1
GMPS	FOXO3	STAD-up-NO	1
EIF2B4	OSMR	STAD-NO-up	1
WBSCR17	NUP153	STAD-down-NO	1
INPP4B	DUSP3	STAD-NO-down	1
CSAD	PSMC5	STAD-NO-NO	1
GSTA4	BTRC	STAD-down-NO	1
PTEN	RPS6KA5	STAD-NO-down	1
KDSR	CD44	STAD-NO-NO	1
DDX20	SOD2	STAD-NO-up	1
SRR	POM121C	STAD-down-NO	1
OXCT1	PSMD12	STAD-down-NO	1
DCP1B	NDN	STAD-NO-down	1
HIF1A	RORA	STAD-NO-down	1
CSAD	NKIRAS1	STAD-NO-down	1
DDC	LYN	STAD-NO-up	1
GSTK1	USP18	STAD-NO-NO	1
INPP5A	KPNA3	STAD-down-NO	1
PROS1	NKIRAS1	STAD-NO-down	1
ETNK2	PSMD7	STAD-down-NO	1
GGPS1	NKIRAS1	STAD-NO-down	1
PPARG	PSMB8	STAD-NO-NO	1
LBR	EDA2R	STAD-NO-NO	1
EIF3F	PIK3R1	STAD-down-NO	1
OGDHL	PTGS2	STAD-up-NO	1
IYD	RPS6KA1	STAD-up-NO	1
NADSYN1	RALA	STAD-NO-NO	1
ETNK2	NUP153	STAD-down-NO	1
EIF4A2	MAP3K14	STAD-NO-NO	1
GNE	NUP214	STAD-NO-NO	1
PSMD7	PIAS1	STAD-NO-NO	1
PRELP	PTPN11	STAD-down-NO	1
MUC6	TNFRSF17	STAD-NO-down	1
FIG4	NKIRAS2	STAD-NO-NO	1
SYNJ1	PSMD5	STAD-NO-NO	1
MED13L	CTF1	STAD-NO-down	1
ELAVL1	PELI3	STAD-NO-down	1
PRPS1	VIM	STAD-NO-NO	1
MCEE	PSMD14	STAD-down-up	1
UST	TNFSF4	STAD-down-up	1
STARD4	RPS6KA1	STAD-NO-NO	1
AASS	CRKL	STAD-down-NO	1
PPOX	MAP3K7	STAD-NO-NO	1
POLR2D	PIK3R3	STAD-NO-NO	1
PYGL	TPR	STAD-NO-NO	1
GSTZ1	MYD88	STAD-down-NO	1
INPP4A	APP	STAD-NO-NO	1
POLR3F	LAMA5	STAD-NO-NO	1
ARG2	TOLLIP	STAD-down-down	1
EIF3H	TRIM6	STAD-NO-down	1
CES1	EIF4G2	STAD-down-NO	1
SLC2A4	POM121C	STAD-down-NO	1
NUP107	MAP3K14	STAD-up-NO	1
INMT	LAMA5	STAD-down-NO	1
PDE9A	CEBPD	STAD-down-down	1
ITPKA	OASL	STAD-down-down	1
EIF3F	EIF2AK2	STAD-down-NO	1
OPLAH	FLNB	STAD-NO-NO	1
PSMD11	CD44	STAD-up-NO	1
GNB4	PSMC5	STAD-NO-NO	1
ARSG	IKBKB	STAD-NO-NO	1
GNE	LAMA5	STAD-NO-NO	1
POLR3F	ZEB1	STAD-NO-down	1
BPGM	NUP133	STAD-NO-NO	1
POLE4	PSMB4	STAD-NO-NO	1
ALG1	PTPN18	STAD-NO-NO	1
NIT2	BRWD1	STAD-NO-NO	1
RNPS1	PRKACA	STAD-NO-NO	1
AGMAT	TRIM31	STAD-NO-up	1
MGAT3	IRF8	STAD-NO-NO	1
SLC25A32	S1PR1	STAD-up-NO	1
PRKAR2B	NKIRAS1	STAD-down-down	1
GNE	PTPN13	STAD-NO-down	1
CSAD	MAPK14	STAD-NO-NO	1
ITPKB	AKT1	STAD-down-NO	1
PIK3C3	TCP1	STAD-NO-NO	1
NUP54	NKIRAS1	STAD-NO-down	1
GPX2	KPNA7	STAD-NO-NO	1
GGCX	PPP2R1A	STAD-NO-NO	1
WBSCR17	NUP214	STAD-down-NO	1
CSGALNACT2	GBP2	STAD-NO-NO	1
CSAD	PSMD5	STAD-NO-NO	1
PLCD1	RAE1	STAD-down-up	1
PRKAA2	HNRNPDL	STAD-down-NO	1
GNAS	IL6ST	STAD-NO-NO	1
INPP4B	NDN	STAD-NO-down	1
MED25	NFKB1	STAD-NO-NO	1
AGK	PELI3	STAD-NO-down	1
EIF3E	PSMD4	STAD-NO-NO	1
UGT1A10	MAPK3	STAD-down-down	1
GANC	ABCE1	STAD-NO-up	1
BCS1L	RNASEL	STAD-NO-NO	1
USP11	RPS6KA5	STAD-NO-down	1
NANS	IRF7	STAD-NO-NO	1
PRUNE	FN1	STAD-NO-NO	1
YWHAB	TRAF6	STAD-NO-NO	1
CA5B	RIPK2	STAD-NO-up	1
BCKDHB	NUPL2	STAD-NO-NO	1
GBE1	FOXO3	STAD-NO-NO	1
FBXW4	PPM1B	STAD-down-NO	1
ACSL1	NUP155	STAD-NO-up	1
ENTPD6	IRF3	STAD-up-NO	1
GYS1	BTRC	STAD-NO-NO	1
STXBP1	PIK3R3	STAD-NO-NO	1
MUC15	PSMD6	STAD-down-NO	1
GRP	TNFSF12	STAD-down-down	1
SRR	PLCG1	STAD-down-NO	1
PFKM	TRIM6	STAD-NO-down	1
NUP214	RORA	STAD-NO-down	1
SMN1	PSMD5	STAD-up-NO	1
UPF2	MAPK1	STAD-NO-NO	1
ALG9	MSN	STAD-NO-NO	1
SMN2	MAP3K8	STAD-NO-NO	1
EIF3J	TAB2	STAD-NO-down	1
HYAL1	LGALS9	STAD-NO-NO	1
TBL1X	PTPN12	STAD-NO-up	1
PLCB1	S1PR1	STAD-NO-NO	1
YWHAZ	MAPK7	STAD-NO-down	1
GLYCTK	HLA-G	STAD-NO-NO	1
NUP107	SAMHD1	STAD-up-NO	1
PRKAA2	CBL	STAD-down-NO	1
PSMF1	STAT6	STAD-NO-NO	1
ELOVL5	TPR	STAD-NO-NO	1
EIF3E	MAP3K7	STAD-NO-NO	1
PNPLA8	MID1	STAD-NO-NO	1
GFPT2	PTGS2	STAD-NO-NO	1
DIS3	MAP3K3	STAD-NO-down	1
PIP5K1B	VRK3	STAD-NO-NO	1
GNE	TRIM6	STAD-NO-down	1
PRKAA2	ATF2	STAD-down-NO	1
PLA2G4A	EIF4G3	STAD-NO-NO	1
EXOSC6	ITGB1	STAD-NO-NO	1
PYGM	PTPN11	STAD-down-NO	1
TSTA3	MUC1	STAD-NO-NO	1
INPP5E	MID1	STAD-NO-NO	1
GGPS1	KPNA3	STAD-NO-NO	1
PRKAR1A	NUP107	STAD-NO-up	1
PSMD11	OSMR	STAD-up-up	1
SDC1	IRAK2	STAD-NO-up	1
EIF5	PSMC5	STAD-NO-NO	1
PGM2	NKIRAS2	STAD-NO-NO	1
UST	MSN	STAD-down-NO	1
GBA3	IL32	STAD-NO-NO	1
LBR	SOD2	STAD-NO-up	1
PDPR	RPS6KA5	STAD-NO-down	1
EIF1AX	KPNA5	STAD-NO-NO	1
AASS	POM121C	STAD-down-NO	1
CBR3	EIF4G2	STAD-down-NO	1
ABCC3	VRK3	STAD-NO-NO	1
PCYT2	IL17RE	STAD-NO-NO	1
GPD2	EDAR	STAD-NO-up	1
BGN	IL6ST	STAD-up-NO	1
CNOT7	NOD1	STAD-NO-NO	1
AGPAT4	PIK3R3	STAD-NO-NO	1
B4GALT3	VAV1	STAD-NO-NO	1
CERS2	TNFRSF1B	STAD-NO-NO	1
PSMD6	BCL6	STAD-NO-down	1
PRELP	CBL	STAD-down-NO	1
ELOVL4	PSMD11	STAD-down-up	1
EIF3J	CREB1	STAD-NO-NO	1
CDK19	NKIRAS2	STAD-NO-NO	1
POLR2J3	RORA	STAD-NO-down	1
PHKG1	CEBPD	STAD-NO-down	1
PRKCA	GBP2	STAD-NO-NO	1
ADO	PSMD4	STAD-NO-NO	1
NSDHL	BLNK	STAD-NO-down	1
EIF2B1	INPPL1	STAD-NO-NO	1
AGPAT4	NUP133	STAD-NO-NO	1
PLCG1	EDA2R	STAD-NO-NO	1
SRR	PSMD4	STAD-down-NO	1
DPYD	PAK2	STAD-NO-NO	1
ETNK2	SAMHD1	STAD-down-NO	1
AASS	KPNA3	STAD-down-NO	1
CHST5	GSTA2	STAD-down-down	1
PSMD6	SAMHD1	STAD-NO-NO	1
SLC22A3	PTPN12	STAD-NO-up	1
GEMIN5	RPS6KA5	STAD-NO-down	1
GSTA4	RORA	STAD-down-down	1
ALDH1A3	MAPK1	STAD-NO-NO	1
CPT1C	KPNA4	STAD-up-NO	1
B3GNT7	RPS6KA1	STAD-down-NO	1
GALNT11	GHR	STAD-NO-down	1
DGAT2	IRF6	STAD-NO-NO	1
GOT2	PTPN12	STAD-NO-up	1
EIF2B4	UBC	STAD-NO-down	1
PRKAA2	PSMD4	STAD-down-NO	1
AOC3	NKIRAS1	STAD-down-down	1
AADAT	DUSP3	STAD-NO-down	1
SLC19A2	NOD1	STAD-NO-NO	1
RNPS1	PELI3	STAD-NO-down	1
CNOT4	PSMD7	STAD-NO-NO	1
ADH1C	LYN	STAD-down-up	1
PTGIS	PIAS1	STAD-down-NO	1
DCP1A	GHR	STAD-NO-down	1
TOMM70A	KPNA5	STAD-NO-NO	1
NUDT9	TRIM3	STAD-NO-down	1
CCT6A	JAK2	STAD-up-NO	1
ACY1	HLA-G	STAD-down-NO	1
CHCHD4	SKP1	STAD-NO-NO	1
SMN1	KPNA1	STAD-up-NO	1
EIF2B4	KPNA4	STAD-NO-NO	1
PANK2	PPP2R1A	STAD-NO-NO	1
GANC	NKIRAS2	STAD-NO-NO	1
RPL26	PSMA1	STAD-NO-NO	1
EIF4A2	PLCG1	STAD-NO-NO	1
DSE	NUP98	STAD-NO-NO	1
VAPB	TRIM3	STAD-NO-down	1
ARSK	PSMD12	STAD-NO-NO	1
AKT1	STAT5A	STAD-NO-NO	1
SEC31A	IRS2	STAD-NO-NO	1
GALNT15	PLCG1	STAD-down-NO	1
DIS3	NKIRAS1	STAD-NO-down	1
SYNJ1	FN1	STAD-NO-NO	1
METTL2B	PSMD7	STAD-NO-NO	1
XPO1	RORA	STAD-up-down	1
CHST3	EIF4G3	STAD-NO-NO	1
PSMC5	ITGB1	STAD-NO-NO	1
TOMM7	NDN	STAD-down-down	1
TUSC3	PTPN11	STAD-NO-NO	1
BCKDHB	NKIRAS1	STAD-NO-down	1
WBSCR17	FN1	STAD-down-NO	1
ODC1	CLCF1	STAD-NO-NO	1
GNS	GBP2	STAD-NO-NO	1
ALDH3B1	FLNB	STAD-NO-NO	1
PHGDH	MAPK7	STAD-NO-down	1
GNB4	NEDD4	STAD-NO-NO	1
DIS3	OSMR	STAD-NO-up	1
B3GNT5	IFNLR1	STAD-NO-NO	1
CASC3	TCP1	STAD-NO-NO	1
TOMM70A	NOD1	STAD-NO-NO	1
TPR	MAP3K3	STAD-NO-down	1
DEGS1	PSMC1	STAD-NO-NO	1
TBL1X	SAMHD1	STAD-NO-NO	1
BLVRA	PIK3CA	STAD-down-NO	1
ACADVL	BCL2L1	STAD-down-NO	1
GAA	SH2B1	STAD-NO-NO	1
ETNK2	KPNB1	STAD-down-NO	1
SLC2A4	PIK3CA	STAD-down-NO	1
PROS1	KPNA3	STAD-NO-NO	1
PLD3	MEF2C	STAD-NO-down	1
GMPPA	HLA-F	STAD-NO-NO	1
DLAT	NFKB1	STAD-NO-NO	1
NUP54	EIF4G3	STAD-NO-NO	1
PLCB1	PTPN12	STAD-NO-up	1
PLCD1	FOXO3	STAD-down-NO	1
AGMAT	GBP3	STAD-NO-NO	1
MED13L	TCP1	STAD-NO-NO	1
TREH	TNFRSF11A	STAD-down-NO	1
MED6	IKBKB	STAD-NO-NO	1
POLR3F	FLNA	STAD-NO-down	1
EEF1A1	PSMC2	STAD-NO-NO	1
UPF2	ITGB1	STAD-NO-NO	1
AGK	RIPK2	STAD-NO-up	1
EIF5B	PIK3CA	STAD-NO-NO	1
GSTZ1	BLNK	STAD-down-down	1
SMN1	MID1	STAD-up-NO	1
CA9	MMP3	STAD-NO-up	1
TOMM20	LAMA5	STAD-NO-NO	1
ST6GAL1	HLA-DPA1	STAD-NO-NO	1
AADAT	NUP133	STAD-NO-NO	1
PLCB1	NCAM1	STAD-NO-down	1
ARSK	OSMR	STAD-NO-up	1
DGKG	PPM1B	STAD-down-NO	1
PTGS1	FBXW11	STAD-down-NO	1
GNAS	EDA2R	STAD-NO-NO	1
GALNT11	UBA3	STAD-NO-NO	1
ELOVL5	BCL6	STAD-NO-down	1
ARSA	PTK2B	STAD-down-NO	1
NCBP2	SAMHD1	STAD-up-NO	1
FECH	SAMHD1	STAD-NO-NO	1
CES1	NUP214	STAD-down-NO	1
MRI1	NKIRAS2	STAD-NO-NO	1
GNPAT	PSMD10	STAD-NO-NO	1
PHKG2	IRF9	STAD-NO-NO	1
YAP1	PDE12	STAD-NO-NO	1
NADSYN1	BLNK	STAD-NO-down	1
SRD5A1	BCL2L1	STAD-NO-NO	1
ALDH18A1	RORC	STAD-NO-down	1
PRKAA2	NUP133	STAD-down-NO	1
CAV1	ARIH1	STAD-down-NO	1
CNOT4	EIF4E3	STAD-NO-down	1
DCP1B	JAK1	STAD-NO-NO	1
SPHK1	KPNA3	STAD-up-NO	1
GGPS1	PIK3R1	STAD-NO-NO	1
PSMD4	BCL6	STAD-NO-down	1
MTMR6	GHR	STAD-NO-down	1
PLCD1	PSMD2	STAD-down-NO	1
PYCRL	ALOX5	STAD-up-NO	1
GPD2	IL22RA1	STAD-NO-NO	1
WWTR1	PSMD5	STAD-down-NO	1
PYGL	KPNB1	STAD-NO-NO	1
PPOX	NUPL2	STAD-NO-NO	1
GNA11	TRIM3	STAD-down-down	1
HPSE	TEC	STAD-up-NO	1
PSMD7	TPR	STAD-NO-NO	1
GSTO1	SOD1	STAD-NO-NO	1
DSE	POU2F1	STAD-NO-up	1
DEGS1	MAPK1	STAD-NO-NO	1
PAPSS1	IL1RAP	STAD-NO-NO	1
ALG9	SKP1	STAD-NO-NO	1
PDE5A	HSP90AA1	STAD-down-up	1
UST	EDA	STAD-down-NO	1
ENO2	VAMP2	STAD-NO-down	1
SIN3A	GBP2	STAD-NO-NO	1
EIF3E	TRIM6	STAD-NO-down	1
GANC	RAE1	STAD-NO-up	1
AGK	SOD2	STAD-NO-up	1
DGKG	GBP2	STAD-down-NO	1
DGKE	MAP3K3	STAD-NO-down	1
EHHADH	TNFRSF11A	STAD-NO-NO	1
CDK19	PTPN13	STAD-NO-down	1
GYG1	KPNA5	STAD-down-NO	1
NUP188	PTPRZ1	STAD-up-down	1
MTHFD1	IKBKB	STAD-up-NO	1
ADCY4	POM121C	STAD-NO-NO	1
RPS23	EIF4A2	STAD-NO-NO	1
DCP1B	HERC5	STAD-NO-NO	1
MED27	UBA3	STAD-NO-NO	1
ABCA1	CTF1	STAD-NO-down	1
TIMM10B	MAPK10	STAD-NO-down	1
CPT1C	PLCG1	STAD-up-NO	1
PSMC5	OSMR	STAD-NO-up	1
SPHK1	MAP2K4	STAD-up-NO	1
MTMR4	GAB2	STAD-NO-NO	1
CHST14	MAP3K14	STAD-NO-NO	1
OGDHL	CEBPD	STAD-up-down	1
CACNB3	NUP153	STAD-NO-NO	1
RRM1	JAK2	STAD-NO-NO	1
SLC25A12	IL4R	STAD-down-NO	1
PHAX	HNRNPDL	STAD-NO-NO	1
NME7	NDN	STAD-NO-down	1
GMPS	MAP3K14	STAD-up-NO	1
POLR3F	IL4R	STAD-NO-NO	1
DCP1B	PLCG1	STAD-NO-NO	1
EPRS	JAK2	STAD-NO-NO	1
GNAI1	EIF4G2	STAD-down-NO	1
GGT7	TRIM68	STAD-NO-NO	1
GPC1	BTRC	STAD-NO-NO	1
SEPHS1	RNASEL	STAD-NO-NO	1
CSAD	NUP214	STAD-NO-NO	1
AMN	TRIM31	STAD-down-up	1
CSAD	NOD1	STAD-NO-NO	1
GNB4	NUP133	STAD-NO-NO	1
ELAVL1	FOXO1	STAD-NO-NO	1
SLC2A4	NEDD4	STAD-down-NO	1
WBSCR17	POM121C	STAD-down-NO	1
SLC6A8	IRS2	STAD-down-NO	1
ALDH9A1	NKIRAS2	STAD-down-NO	1
PROS1	RANBP2	STAD-NO-NO	1
PIGB	NUPL2	STAD-NO-NO	1
EIF2S3	NEDD4	STAD-NO-NO	1
UPF3A	IL11RA	STAD-NO-down	1
METTL6	RNASEL	STAD-NO-NO	1
TIMM44	GBP2	STAD-NO-NO	1
POLE3	SAMHD1	STAD-NO-NO	1
ALG9	PSMC5	STAD-NO-NO	1
KHSRP	IL17RC	STAD-NO-down	1
SAMM50	UBA7	STAD-NO-NO	1
MUC6	CCL5	STAD-NO-NO	1
GNE	DUSP3	STAD-NO-down	1
ALG1	HLA-B	STAD-NO-NO	1
SMG6	TCP1	STAD-NO-NO	1
BMP1	PIK3CB	STAD-up-NO	1
LIPG	TNFRSF14	STAD-up-NO	1
PSMC1	ITGB1	STAD-NO-NO	1
PSMD4	ARIH1	STAD-NO-NO	1
IL4I1	MX2	STAD-up-NO	1
LDHD	PRKCD	STAD-down-NO	1
POLR2D	MEF2A	STAD-NO-NO	1
AGL	TRIM6	STAD-NO-down	1
HS6ST2	KPNA4	STAD-NO-NO	1
GOT2	BTRC	STAD-NO-NO	1
MED29	FOXO1	STAD-NO-NO	1
EIF2S3	RPS6KA5	STAD-NO-down	1
ADAL	IL4R	STAD-NO-NO	1
SLC27A1	MTAP	STAD-NO-NO	1
PIK3C2A	FN1	STAD-NO-NO	1
RPL27A	RBX1	STAD-NO-NO	1
DHODH	PTPN12	STAD-NO-up	1
TRMT11	IL6ST	STAD-NO-NO	1
SEPHS1	STAT5B	STAD-NO-NO	1
RAE1	MAP2K4	STAD-up-NO	1
STXBP1	PIK3R1	STAD-NO-NO	1
MGLL	MAPK7	STAD-down-down	1
PRKACA	NEDD4	STAD-NO-NO	1
ACSL4	OSMR	STAD-NO-up	1
MGLL	GAB2	STAD-down-NO	1
ACSL4	FGF2	STAD-NO-down	1
PIGX	TCP1	STAD-NO-NO	1
KHSRP	PIK3CA	STAD-NO-NO	1
ACY1	IL32	STAD-down-NO	1
PPOX	NUP155	STAD-NO-up	1
ALDH1B1	STAT5A	STAD-NO-NO	1
ENO2	EDA2R	STAD-NO-NO	1
RANBP2	EDA2R	STAD-NO-NO	1
GPC1	POM121C	STAD-NO-NO	1
SLC2A4	PTPN11	STAD-down-NO	1
CACNB3	PSMD12	STAD-NO-NO	1
DGKG	NOD1	STAD-down-NO	1
HIF1A	MTAP	STAD-NO-NO	1
INPP4B	NUP133	STAD-NO-NO	1
GNPDA2	PTPN12	STAD-NO-up	1
CD44	PIAS1	STAD-NO-NO	1
NUP155	TRIM8	STAD-up-NO	1
DCP1B	TNFSF4	STAD-NO-up	1
GRP	FYN	STAD-down-NO	1
GEMIN5	NDN	STAD-NO-down	1
DCP1B	NEDD4	STAD-NO-NO	1
LSM4	IL10RB	STAD-NO-NO	1
PHKA1	CTF1	STAD-NO-down	1
PPM1L	POM121C	STAD-down-NO	1
AGPAT4	SAMHD1	STAD-NO-NO	1
PDK4	GBP2	STAD-down-NO	1
ST6GALNAC2	MAPK1	STAD-down-NO	1
PYGB	PRKACA	STAD-NO-NO	1
SSR4	CD27	STAD-down-down	1
GRHPR	PSMB4	STAD-NO-NO	1
ACTB	EIF4G3	STAD-NO-NO	1
DCP1B	VIM	STAD-NO-NO	1
MED22	PIK3R3	STAD-NO-NO	1
DPM2	LCN2	STAD-NO-NO	1
PHAX	SOD2	STAD-NO-up	1
FECH	PSMD7	STAD-NO-NO	1
EIF3E	EIF4A2	STAD-NO-NO	1
NME7	FLNA	STAD-NO-down	1
ADH5	PLCG1	STAD-NO-NO	1
INPPL1	GBP2	STAD-NO-NO	1
CCBL1	STAT5B	STAD-NO-NO	1
GEMIN5	OSMR	STAD-NO-up	1
ADAL	PSMD5	STAD-NO-NO	1
PDP1	TRIM62	STAD-up-NO	1
PITPNB	NEDD4	STAD-NO-NO	1
CA5B	CD44	STAD-NO-NO	1
GNAI1	MAPK1	STAD-down-NO	1
DSE	SOD2	STAD-NO-up	1
PRKAA2	KPNA5	STAD-down-NO	1
GPC4	FLNA	STAD-NO-down	1
EEF1A1	PSMC6	STAD-NO-NO	1
FBXW4	FBXW11	STAD-down-NO	1
PI4KB	MTAP	STAD-NO-NO	1
STXBP1	MAP3K14	STAD-NO-NO	1
CHCHD4	HMGB1	STAD-NO-NO	1
GNB5	KPNB1	STAD-NO-NO	1
DGKH	CTF1	STAD-NO-down	1
ETNK2	CRKL	STAD-down-NO	1
PPOX	PSMD7	STAD-NO-NO	1
CCT4	BRWD1	STAD-NO-NO	1
ADK	PSMD6	STAD-NO-NO	1
RPL10A	PSMA1	STAD-down-NO	1
AGL	PSMD1	STAD-NO-NO	1
SLC25A32	TNFSF4	STAD-up-up	1
EIF3K	GSTO1	STAD-down-NO	1
ITPKB	MAP3K7	STAD-down-NO	1
ELOVL5	PSMD12	STAD-NO-NO	1
PDPR	PSMD5	STAD-NO-NO	1
NME7	EIF2AK2	STAD-NO-NO	1
EIF3A	MID1	STAD-NO-NO	1
SEPHS1	STAT6	STAD-NO-NO	1
PIGX	MAP3K7	STAD-NO-NO	1
ETNK2	TCP1	STAD-down-NO	1
PI4K2A	HSPA9	STAD-NO-NO	1
MTMR6	MSN	STAD-NO-NO	1
PIGB	NUP107	STAD-NO-up	1
HNRNPD	CREB1	STAD-NO-NO	1
SLC2A3	IFITM2	STAD-NO-NO	1
MRI1	HSPA9	STAD-NO-NO	1
PYGB	MEF2A	STAD-NO-NO	1
CA5B	EIF4A2	STAD-NO-NO	1
EIF3A	IL4R	STAD-NO-NO	1
PRKD1	EIF4G3	STAD-NO-NO	1
PSMC1	CAMK2G	STAD-NO-down	1
CASC3	EIF4E3	STAD-NO-down	1
XPO1	EIF4E3	STAD-up-down	1
ENO2	VIM	STAD-NO-NO	1
EIF3H	PSMD4	STAD-NO-NO	1
GALNT2	MAPK9	STAD-NO-NO	1
GXYLT2	TPR	STAD-NO-NO	1
PROS1	PIAS1	STAD-NO-NO	1
NAGK	IL1RAP	STAD-down-NO	1
INPP4A	GBP2	STAD-NO-NO	1
GALNT16	SOCS3	STAD-down-down	1
PDP1	UBC	STAD-up-down	1
CHPT1	TNFSF13	STAD-NO-down	1
AADAT	RANBP2	STAD-NO-NO	1
EIF4A2	EDA2R	STAD-NO-NO	1
ARSK	PSMD5	STAD-NO-NO	1
GLB1	TRIM21	STAD-NO-NO	1
KHK	CD36	STAD-down-down	1
GNA14	IL6	STAD-NO-down	1
CHST3	CUL1	STAD-NO-NO	1
TRDMT1	MAPK10	STAD-NO-down	1
TEAD3	EIF4G2	STAD-down-NO	1
GNAI1	HNRNPDL	STAD-down-NO	1
STXBP1	PSMD4	STAD-NO-NO	1
NUP210	INPP5D	STAD-up-NO	1
LONP2	IRS2	STAD-NO-NO	1
POLE	SMAD3	STAD-up-NO	1
B4GALT2	MSN	STAD-NO-NO	1
NUPL2	NDN	STAD-NO-down	1
STXBP1	IL4R	STAD-NO-NO	1
PSMD4	KPNA3	STAD-NO-NO	1
VAPB	STAT6	STAD-NO-NO	1
SPHK1	BRWD1	STAD-up-NO	1
NME7	EDA2R	STAD-NO-NO	1
ST3GAL3	STAT5A	STAD-down-NO	1
PRKACB	TNFSF4	STAD-down-up	1
PYGL	ANXA1	STAD-NO-down	1
XPO1	IL6ST	STAD-up-NO	1
PIK3CA	PSMC5	STAD-NO-NO	1
AASS	PSMD6	STAD-down-NO	1
EEF2	GBP2	STAD-down-NO	1
EIF3E	PIK3R1	STAD-NO-NO	1
PLA2G4A	CAMK2D	STAD-NO-NO	1
LONP2	PSMD5	STAD-NO-NO	1
CSAD	SOS2	STAD-NO-NO	1
PSMD3	IL17RC	STAD-up-down	1
D2HGDH	TXLNA	STAD-NO-NO	1
EIF4A2	PSMA1	STAD-NO-NO	1
EIF3F	STAT5B	STAD-down-NO	1
PYGM	GBP2	STAD-down-NO	1
EIF2S3	PIK3R3	STAD-NO-NO	1
B3GNT7	HLA-F	STAD-down-NO	1
LBR	IL4R	STAD-NO-NO	1
FBXL5	KPNA3	STAD-down-NO	1
MBOAT2	FOXO3	STAD-NO-NO	1
EEF2	BRWD1	STAD-down-NO	1
PLD2	FBXW11	STAD-NO-NO	1
GPCPD1	MAPK14	STAD-NO-NO	1
EIF2B1	PELI3	STAD-NO-down	1
PRKAR1A	PSMD4	STAD-NO-NO	1
PIK3C3	PSMD12	STAD-NO-NO	1
GOT1	BCL2L1	STAD-NO-NO	1
CERS6	GBP2	STAD-NO-NO	1
EIF4B	EIF4E3	STAD-NO-down	1
PTGIS	RANBP2	STAD-down-NO	1
NT5M	GBP2	STAD-NO-NO	1
EIF2S3	MAP3K14	STAD-NO-NO	1
PSMD12	UBE2E1	STAD-NO-NO	1
PSMD4	MTAP	STAD-NO-NO	1
GCKR	IRF7	STAD-NO-NO	1
NCOA3	FSCN1	STAD-NO-up	1
CTPS1	TRIM62	STAD-up-NO	1
TOMM20	PSMD7	STAD-NO-NO	1
MUC15	PSMD12	STAD-down-NO	1
ADCY9	PPM1B	STAD-down-NO	1
WWTR1	PSMD12	STAD-down-NO	1
PLD6	INPPL1	STAD-NO-NO	1
POLR1E	PSMC1	STAD-NO-NO	1
MGAM	LYN	STAD-down-up	1
ALG9	EDA2R	STAD-NO-NO	1
GANC	SEH1L	STAD-NO-up	1
PFAS	TRIM8	STAD-up-NO	1
GBE1	SEH1L	STAD-NO-up	1
LYPLA2	PTK2B	STAD-NO-NO	1
EIF2B1	IL13RA1	STAD-NO-NO	1
CSAD	TPR	STAD-NO-NO	1
DGKE	EDA	STAD-NO-NO	1
SLC19A2	NDN	STAD-NO-down	1
DCP1B	CUL1	STAD-NO-NO	1
CHST6	TOLLIP	STAD-NO-down	1
ELOVL4	PSMD6	STAD-down-NO	1
TECR	TALDO1	STAD-NO-NO	1
POLR2D	IL3RA	STAD-NO-NO	1
GMDS	OAS1	STAD-NO-NO	1
ELOVL5	KPNB1	STAD-NO-NO	1
PLD2	JAK2	STAD-NO-NO	1
RPL4	TCP1	STAD-NO-NO	1
ACSL1	NUP188	STAD-NO-up	1
SLC25A32	IL6ST	STAD-up-NO	1
PDPR	GBP2	STAD-NO-NO	1
TOMM20	CTF1	STAD-NO-down	1
HMMR	SYK	STAD-up-NO	1
AGL	GHR	STAD-NO-down	1
POLR3F	PIK3CA	STAD-NO-NO	1
DNAJC19	NUP54	STAD-NO-NO	1
ABCC3	HLA-F	STAD-NO-NO	1
ELOVL4	UBA3	STAD-down-NO	1
PDP1	IKBKB	STAD-up-NO	1
CNOT2	HSPA9	STAD-NO-NO	1
MAPK11	FLT3LG	STAD-NO-NO	1
EIF2B4	PIK3R1	STAD-NO-NO	1
MTMR3	PTPN12	STAD-NO-up	1
KHSRP	MAPK1	STAD-NO-NO	1
YAP1	MTAP	STAD-NO-NO	1
TUSC3	CD44	STAD-NO-NO	1
PLCD4	SAMHD1	STAD-down-NO	1
PHGDH	MAP2K1	STAD-NO-NO	1
PLA2G4A	ARIH1	STAD-NO-NO	1
SMG7	IL17RC	STAD-NO-down	1
METTL2B	OSMR	STAD-NO-up	1
NT5M	KPNB1	STAD-NO-NO	1
PFDN1	EDA2R	STAD-NO-NO	1
ENO2	MAPK9	STAD-NO-NO	1
GPI	TOLLIP	STAD-NO-down	1
AK4	DUSP3	STAD-down-down	1
PPP1CB	TRIM6	STAD-down-down	1
ZFP36L1	CUL1	STAD-down-NO	1
AGL	RORA	STAD-NO-down	1
SPHK1	EIF4G2	STAD-up-NO	1
SULT1E1	IL2RG	STAD-NO-NO	1
PITPNB	MAP3K14	STAD-NO-NO	1
BCS1L	MAP3K14	STAD-NO-NO	1
SLC25A20	GBP3	STAD-down-NO	1
PSMC5	MAP2K7	STAD-NO-NO	1
GGPS1	HNRNPDL	STAD-NO-NO	1
GNAS	EIF4E3	STAD-NO-down	1
FBP1	HLA-G	STAD-down-NO	1
ENO2	NCAM1	STAD-NO-down	1
GNAI1	KPNA4	STAD-down-NO	1
GNAI1	EIF4E3	STAD-down-down	1
DIS3	PTPN14	STAD-NO-NO	1
EEF2	MAPK14	STAD-down-NO	1
XPO1	NOD1	STAD-up-NO	1
POLR3C	STAT3	STAD-NO-NO	1
PIK3R1	PELI3	STAD-NO-down	1
ENO2	IL4R	STAD-NO-NO	1
CACNB3	BTRC	STAD-NO-NO	1
POLR3F	BCL6	STAD-NO-down	1
PRKAA2	PTPN4	STAD-down-NO	1
AGK	RORA	STAD-NO-down	1
AGK	PSMD2	STAD-NO-NO	1
GNB4	UBA3	STAD-NO-NO	1
GBE1	TCP1	STAD-NO-NO	1
RANBP2	PSMC5	STAD-NO-NO	1
NME7	SKP1	STAD-NO-NO	1
CTGF	CEBPD	STAD-NO-down	1
PHKA1	IL6ST	STAD-NO-NO	1
GAL3ST1	IRF8	STAD-down-NO	1
LPCAT3	MYD88	STAD-NO-NO	1
NT5M	FOXO1	STAD-NO-NO	1
FECH	TCP1	STAD-NO-NO	1
SLC25A12	PSMC1	STAD-down-NO	1
DHODH	TRIM45	STAD-NO-NO	1
PYGB	TPR	STAD-NO-NO	1
FBXW4	MAP3K7	STAD-down-NO	1
SLC46A1	CD36	STAD-down-down	1
SMN2	PSMD12	STAD-NO-NO	1
OCRL	FGF2	STAD-NO-down	1
TRDMT1	GHR	STAD-NO-down	1
INPP4B	KPNA4	STAD-NO-NO	1
AGPAT4	STAT5A	STAD-NO-NO	1
DGKH	ZEB1	STAD-NO-down	1
UCK1	CAMK2G	STAD-NO-down	1
EDEM2	RPS6KA1	STAD-NO-NO	1
NUP155	DUSP3	STAD-up-down	1
GXYLT2	JAK1	STAD-NO-NO	1
GFPT2	CREB1	STAD-NO-NO	1
GNAS	ARIH1	STAD-NO-NO	1
CHST15	TNFSF4	STAD-down-up	1
FECH	PTPN4	STAD-NO-NO	1
EIF3E	NOD1	STAD-NO-NO	1
AGK	PTPN12	STAD-NO-up	1
LPCAT3	PRKCD	STAD-NO-NO	1
TCP1	MID1	STAD-NO-NO	1
GNPDA2	MAPK9	STAD-NO-NO	1
MVK	RALA	STAD-down-NO	1
FECH	NDN	STAD-NO-down	1
GCNT4	HLA-A	STAD-down-NO	1
ENTPD6	HLA-A	STAD-up-NO	1
DIS3	SAMHD1	STAD-NO-NO	1
PLA2G4A	HNRNPA2B1	STAD-NO-NO	1
TIMM10B	SKP1	STAD-NO-NO	1
AASDHPPT	ANXA1	STAD-NO-down	1
RBM8A	PTPN13	STAD-NO-down	1
GPCPD1	SAMHD1	STAD-NO-NO	1
METTL2B	EIF4G2	STAD-NO-NO	1
HPD	VIM	STAD-down-NO	1
SLC19A2	MTAP	STAD-NO-NO	1
ST6GALNAC4	LYN	STAD-NO-up	1
EIF4A2	PELI3	STAD-NO-down	1
GNAI1	NUP155	STAD-down-up	1
PYGM	EGR1	STAD-down-down	1
TIMM23B	MTAP	STAD-NO-NO	1
CCBL1	PIK3R1	STAD-NO-NO	1
LDHB	NCAM1	STAD-NO-down	1
HMGCL	TRIM21	STAD-down-NO	1
PITPNB	GHR	STAD-NO-down	1
CHST12	NFKB2	STAD-NO-NO	1
CCBL1	CUL1	STAD-NO-NO	1
CMPK2	HLA-B	STAD-NO-NO	1
AK4	NUP155	STAD-down-up	1
DSE	IL20RB	STAD-NO-down	1
UPF2	MID1	STAD-NO-NO	1
CLOCK	NKIRAS2	STAD-NO-NO	1
LIPG	TNFSF13	STAD-up-down	1
DIS3	MAP3K8	STAD-NO-NO	1
PHAX	NDN	STAD-NO-down	1
MGAM	HLA-F	STAD-down-NO	1
NUP133	MAP3K3	STAD-NO-down	1
SLC19A2	FLNA	STAD-NO-down	1
GOT2	CREB1	STAD-NO-NO	1
BPGM	PSMC1	STAD-NO-NO	1
TEAD2	MEF2A	STAD-NO-NO	1
NCOA3	IL34	STAD-NO-down	1
EEF2	NUP133	STAD-down-NO	1
SEC11C	CD27	STAD-down-down	1
RBM8A	MID1	STAD-NO-NO	1
EIF3H	PLCG1	STAD-NO-NO	1
KCNS3	STAT5B	STAD-NO-NO	1
CNOT4	IL4R	STAD-NO-NO	1
TPR	MAP2K7	STAD-NO-NO	1
POLR1E	PTPN12	STAD-NO-up	1
GNAI1	MID1	STAD-down-NO	1
FADS1	STAT5A	STAD-NO-NO	1
RANBP2	BCL6	STAD-NO-down	1
ABCA1	PTPN12	STAD-NO-up	1
AMN	VRK3	STAD-down-NO	1
GCNT3	LYN	STAD-NO-up	1
CPT1C	MAPK1	STAD-up-NO	1
MTMR6	PSMD4	STAD-NO-NO	1
PIK3C3	PELI3	STAD-NO-down	1
GLYCTK	TNFRSF14	STAD-NO-NO	1
POLR2H	IL7	STAD-NO-NO	1
ELAVL1	TRIM8	STAD-NO-NO	1
DGKH	FLNA	STAD-NO-down	1
TBCB	CUL1	STAD-NO-NO	1
ELOVL4	NUP214	STAD-down-NO	1
PSMD4	SOD2	STAD-NO-up	1
NUP214	OSMR	STAD-NO-up	1
GALNT7	RORC	STAD-NO-down	1
CSPG4	KPNB1	STAD-down-NO	1
POLA1	EDA	STAD-up-NO	1
MSMO1	IL18	STAD-down-down	1
B3GNT7	SIGIRR	STAD-down-NO	1
PIP5K1C	KPNA5	STAD-down-NO	1
GPC1	ARIH1	STAD-NO-NO	1
PHKA1	EDA2R	STAD-NO-NO	1
WBSCR17	MAPK1	STAD-down-NO	1
MAOB	RHOU	STAD-down-down	1
MED14	GAB2	STAD-NO-NO	1
USP11	PIK3R1	STAD-NO-NO	1
CDS2	CEBPD	STAD-NO-down	1
ALG1	TRIM21	STAD-NO-NO	1
PLBD1	MYD88	STAD-up-NO	1
AGPAT4	KPNB1	STAD-NO-NO	1
MUC15	OSMR	STAD-down-up	1
LBR	GHR	STAD-NO-down	1
ENO2	AKT1	STAD-NO-NO	1
ADCY4	SOD2	STAD-NO-up	1
SMN1	PAK2	STAD-up-NO	1
PYGB	NUP133	STAD-NO-NO	1
GGPS1	PSMC5	STAD-NO-NO	1
NFYA	IKBKG	STAD-up-NO	1
FBXW4	BRWD1	STAD-down-NO	1
TPR	EDA2R	STAD-NO-NO	1
TOMM70A	MAP3K3	STAD-NO-down	1
LPIN1	PSMD7	STAD-down-NO	1
PLA2G3	NUP50	STAD-NO-NO	1
GALK1	CASP1	STAD-NO-NO	1
LCAT	MAPK9	STAD-NO-NO	1
EDEM1	NUP210	STAD-NO-up	1
PDPR	KPNB1	STAD-NO-NO	1
GNB4	RIPK2	STAD-NO-up	1
DEGS1	EIF4A2	STAD-NO-NO	1
FIG4	RIPK2	STAD-NO-up	1
NUP155	OSMR	STAD-up-up	1
PDE5A	TPR	STAD-down-NO	1
ADAL	PSMC5	STAD-NO-NO	1
KDSR	VAMP7	STAD-NO-NO	1
UPF2	SOD2	STAD-NO-up	1
PPOX	ARIH1	STAD-NO-NO	1
PITPNB	CTF1	STAD-NO-down	1
ASAH1	PSMD12	STAD-NO-NO	1
ADCY5	PIK3R1	STAD-down-NO	1
SLC44A4	HLA-B	STAD-NO-NO	1
LPCAT2	PSMD14	STAD-NO-up	1
ETNK2	MAP2K4	STAD-down-NO	1
METTL6	PSMC1	STAD-NO-NO	1
PSMD4	TRIM6	STAD-NO-down	1
AOX1	MAP3K7	STAD-down-NO	1
DSE	PTPN11	STAD-NO-NO	1
TOMM20	IL6ST	STAD-NO-NO	1
IDUA	CSF1R	STAD-NO-NO	1
PSMD4	SKP1	STAD-NO-NO	1
PIK3C3	PSMC5	STAD-NO-NO	1
GFPT2	TAB2	STAD-NO-down	1
PSMD1	RPS6KA3	STAD-NO-NO	1
ADHFE1	CTF1	STAD-down-down	1
INPP4A	NFKB2	STAD-NO-NO	1
CA14	ZEB1	STAD-down-down	1
MRI1	PTPN12	STAD-NO-up	1
B4GALT1	OAS3	STAD-NO-up	1
DCP1A	CAMK2G	STAD-NO-down	1
AHCYL2	STXBP2	STAD-NO-NO	1
EXOSC3	EIF4E3	STAD-NO-down	1
ADCY4	CREB1	STAD-NO-NO	1
VBP1	EIF4A2	STAD-NO-NO	1
POLR1E	PELI3	STAD-NO-down	1
TUSC3	KPNA4	STAD-NO-NO	1
CANT1	IFNGR2	STAD-NO-NO	1
DDC	HLA-A	STAD-NO-NO	1
TPH1	TNFSF13	STAD-down-down	1
LPCAT4	IRF7	STAD-NO-NO	1
AKR1B10	STX3	STAD-down-NO	1
DSE	BRWD1	STAD-NO-NO	1
SLC25A4	NCAM1	STAD-down-down	1
SIN3A	EDA	STAD-NO-NO	1
PROS1	OSMR	STAD-NO-up	1
OGDHL	CLCF1	STAD-up-NO	1
MUC15	IL34	STAD-down-down	1
NCBP2	RPS6KA5	STAD-up-down	1
PRUNE	EIF2AK2	STAD-NO-NO	1
FECH	GHR	STAD-NO-down	1
IDS	PSMD12	STAD-up-NO	1
PPOX	NUP160	STAD-NO-up	1
INPP5E	MEF2A	STAD-NO-NO	1
ELOVL5	BRWD1	STAD-NO-NO	1
GMPS	JAK1	STAD-up-NO	1
LDHB	LIFR	STAD-NO-down	1
BMP1	TAB3	STAD-up-NO	1
PSMC1	CREB1	STAD-NO-NO	1
GGPS1	TAB2	STAD-NO-down	1
B3GNT7	TRIM31	STAD-down-up	1
ALDH3B1	TNFRSF11A	STAD-NO-NO	1
SLC19A2	FN1	STAD-NO-NO	1
GGPS1	EIF2AK2	STAD-NO-NO	1
GALNT18	PTPN1	STAD-NO-NO	1
MLYCD	IL11RA	STAD-down-down	1
GOT2	PIK3R1	STAD-NO-NO	1
TIMM23B	PSMC5	STAD-NO-NO	1
GALNT16	CEBPD	STAD-down-down	1
RPL4	NUP133	STAD-NO-NO	1
PRKAA2	LAMA5	STAD-down-NO	1
NUP155	RORA	STAD-up-down	1
PNPLA8	CAMK2G	STAD-NO-down	1
PRKAR2A	PIK3R1	STAD-NO-NO	1
GEMIN5	GBP2	STAD-NO-NO	1
GRP	VAMP2	STAD-down-down	1
ALG9	EDA	STAD-NO-NO	1
ST3GAL2	EIF2AK2	STAD-NO-NO	1
PIK3R3	CEBPD	STAD-NO-down	1
CHPF2	UBA7	STAD-NO-NO	1
OGDHL	SNAP25	STAD-up-down	1
SLC37A4	LYN	STAD-down-up	1
EXOSC9	IKBKB	STAD-NO-NO	1
MRI1	PSMD11	STAD-NO-up	1
PFKP	IL22RA1	STAD-NO-NO	1
WBSCR17	CD44	STAD-down-NO	1
PTEN	PSMC1	STAD-NO-NO	1
NFYB	PSMD4	STAD-NO-NO	1
DDX6	PSMD11	STAD-NO-up	1
PRUNE	MID1	STAD-NO-NO	1
PRKD1	CEBPD	STAD-NO-down	1
HSPB1	EIF4G2	STAD-down-NO	1
CPT1C	PSMD5	STAD-up-NO	1
FADS1	MAPK10	STAD-NO-down	1
NANP	OSMR	STAD-up-up	1
NME7	PLCG1	STAD-NO-NO	1
PDE2A	PLCG1	STAD-down-NO	1
SUOX	NFKB1	STAD-NO-NO	1
CACNB2	KPNA4	STAD-down-NO	1
GEMIN5	TRIM45	STAD-NO-NO	1
PRKAR1A	HSP90AA1	STAD-NO-up	1
GPT	TNFRSF11A	STAD-down-NO	1
PDE6D	RAP1B	STAD-NO-NO	1
NPR1	EIF2AK2	STAD-down-NO	1
SMPD2	IL1RN	STAD-NO-down	1
GNA14	MTAP	STAD-NO-NO	1
MGAT4B	IL10RB	STAD-NO-NO	1
SEC24B	OSMR	STAD-NO-up	1
UCK1	RPS6KA2	STAD-NO-NO	1
GNAS	MAP3K14	STAD-NO-NO	1
ALDH3A2	RALA	STAD-down-NO	1
PIK3R1	SKP1	STAD-NO-NO	1
GLB1	TNFRSF1B	STAD-NO-NO	1
MED22	BCL2	STAD-NO-down	1
MAN1A2	PLCG1	STAD-NO-NO	1
CKMT1B	P4HB	STAD-NO-NO	1
DPYD	KPNA4	STAD-NO-NO	1
GSTM2	MTAP	STAD-down-NO	1
IMPA2	SDC1	STAD-down-NO	1
GPX2	LGALS9	STAD-NO-NO	1
MTAP	OSMR	STAD-NO-up	1
GEMIN5	FGF2	STAD-NO-down	1
PRKAR1B	GRB2	STAD-NO-NO	1
GGPS1	STAT5B	STAD-NO-NO	1
SLC25A12	UBE2E1	STAD-down-NO	1
TEAD3	SOD2	STAD-down-up	1
AHCYL2	IL17RE	STAD-NO-NO	1
UCK1	IL4R	STAD-NO-NO	1
MAN1C1	EIF2AK2	STAD-NO-NO	1
SLC22A3	FOXO1	STAD-NO-NO	1
UPF2	PTPN14	STAD-NO-NO	1
OGDHL	RHOU	STAD-up-down	1
CSGALNACT1	PTPN4	STAD-NO-NO	1
PRKAA2	IL4R	STAD-down-NO	1
GXYLT2	PTPN12	STAD-NO-up	1
PPP2CA	ANXA1	STAD-NO-down	1
POLA1	SOCS5	STAD-up-NO	1
UROD	HMGB1	STAD-down-NO	1
EIF2B4	PSMD11	STAD-NO-up	1
GEMIN4	FSCN1	STAD-NO-up	1
AGMAT	IL7	STAD-NO-NO	1
SLC19A2	PSMD6	STAD-NO-NO	1
TUSC3	CUL1	STAD-NO-NO	1
NAT1	USP18	STAD-NO-NO	1
BPGM	SAMHD1	STAD-NO-NO	1
DGKG	MAPK9	STAD-down-NO	1
DLD	ITGB1	STAD-NO-NO	1
CPT1C	NUP205	STAD-up-up	1
DDC	TNFSF13	STAD-NO-down	1
GPC1	MTAP	STAD-NO-NO	1
SLC2A4	MAPK14	STAD-down-NO	1
MGLL	SMARCA4	STAD-down-NO	1
XPO1	MID1	STAD-up-NO	1
ST6GAL1	MMP9	STAD-NO-up	1
HK1	TCP1	STAD-down-NO	1
PYGL	NUP205	STAD-NO-up	1
NCBP2	MAP3K3	STAD-up-down	1
TEAD3	NKIRAS1	STAD-down-down	1
GSTA4	MAP2K1	STAD-down-NO	1
ALDH3A1	SDC1	STAD-down-NO	1
ZFP36	TWIST1	STAD-down-NO	1
ELAVL1	MEF2A	STAD-NO-NO	1
HPSE	MAPKAPK3	STAD-up-NO	1
RANBP2	IL4R	STAD-NO-NO	1
MAPK14	HSPA9	STAD-NO-NO	1
TGS1	SOCS5	STAD-up-NO	1
AGPAT4	TPR	STAD-NO-NO	1
PSMC5	FBXW11	STAD-NO-NO	1
AP3M1	OSMR	STAD-NO-up	1
PYCR1	TNFRSF18	STAD-up-NO	1
EIF1AX	EIF4A2	STAD-NO-NO	1
ADCY5	KPNA5	STAD-down-NO	1
NUP205	IL17RC	STAD-up-down	1
PLCG1	MAPK9	STAD-NO-NO	1
DHODH	PAK2	STAD-NO-NO	1
CPT1C	SOD2	STAD-up-up	1
PLCD1	EIF4G2	STAD-down-NO	1
PROS1	PTPN11	STAD-NO-NO	1
RPL5	HMGB1	STAD-down-NO	1
SLC44A4	VRK3	STAD-NO-NO	1
CERS4	HIF1A	STAD-down-NO	1
GNAS	BCL6	STAD-NO-down	1
PHAX	PSMD7	STAD-NO-NO	1
ENTPD1	PSMD4	STAD-NO-NO	1
BCS1L	PTPN1	STAD-NO-NO	1
SSR4	PTPN7	STAD-down-NO	1
PREB	IRF7	STAD-NO-NO	1
GNE	NUP188	STAD-NO-up	1
EIF3H	UBA3	STAD-NO-NO	1
EIF2B1	IL11RA	STAD-NO-down	1
PIK3C3	PSMD4	STAD-NO-NO	1
NT5M	CREB1	STAD-NO-NO	1
GNAS	NDN	STAD-NO-down	1
MRI1	PSMD12	STAD-NO-NO	1
CHRM3	POM121C	STAD-down-NO	1
PRKAR1A	CAMK2G	STAD-NO-down	1
CHST3	KPNB1	STAD-NO-NO	1
PREB	TNFRSF14	STAD-NO-NO	1
AGL	PLCG1	STAD-NO-NO	1
VAPB	GBP2	STAD-NO-NO	1
CHRM3	ZEB1	STAD-down-down	1
PSMC5	CAMK2G	STAD-NO-down	1
RPL22	MAP3K7	STAD-NO-NO	1
DEGS1	PTPN12	STAD-NO-up	1
CNOT7	TRIM6	STAD-NO-down	1
PLA2G4F	SDC1	STAD-down-NO	1
SIN3A	NDN	STAD-NO-down	1
PTGIS	TAB2	STAD-down-down	1
POLR3F	HSP90AA1	STAD-NO-up	1
EDEM2	RORC	STAD-NO-down	1
SULT1A1	GSTA2	STAD-down-down	1
PFKM	STAT5A	STAD-NO-NO	1
RANBP2	CAMK2G	STAD-NO-down	1
CSGALNACT1	PAK2	STAD-NO-NO	1
AADAT	PTPN14	STAD-NO-NO	1
PYGL	FBXW11	STAD-NO-NO	1
TGS1	PLCG1	STAD-up-NO	1
UCK1	NDN	STAD-NO-down	1
MGAM	IRF8	STAD-down-NO	1
HEMK1	STAT5A	STAD-NO-NO	1
EIF5	SKP1	STAD-NO-NO	1
MTMR6	OSMR	STAD-NO-up	1
GNB2	YWHAZ	STAD-NO-NO	1
GNB4	NUPL2	STAD-NO-NO	1
B4GALT1	SDC1	STAD-NO-NO	1
AAAS	RNASEL	STAD-NO-NO	1
PTGS1	TPR	STAD-down-NO	1
CACNB3	TOLLIP	STAD-NO-down	1
PPOX	PAK2	STAD-NO-NO	1
NME7	PSMD6	STAD-NO-NO	1
SLC22A3	MAP3K3	STAD-NO-down	1
SLC2A4	PIK3R1	STAD-down-NO	1
AGK	NUPL2	STAD-NO-NO	1
GEMIN5	FLNA	STAD-NO-down	1
CAV1	PTGS2	STAD-down-NO	1
PDE4D	RPS6KA5	STAD-down-down	1
GOT2	PIK3CA	STAD-NO-NO	1
CALM1	CRK	STAD-down-NO	1
GMPPB	CD27	STAD-NO-down	1
PSMC6	SKP1	STAD-NO-NO	1
ACYP2	EIF4A2	STAD-down-NO	1
ALG9	OSMR	STAD-NO-up	1
GPC1	MAPK1	STAD-NO-NO	1
ITPKA	HLA-A	STAD-down-NO	1
GSS	PRKCD	STAD-NO-NO	1
MAPK14	PSMC5	STAD-NO-NO	1
FUT8	CCR5	STAD-NO-NO	1
CAV1	LAMA5	STAD-down-NO	1
GATM	IL10RB	STAD-NO-NO	1
PLA2G12A	PTPN12	STAD-NO-up	1
CD44	TAB2	STAD-NO-down	1
PYGL	BTRC	STAD-NO-NO	1
PSMC1	ATF2	STAD-NO-NO	1
ADH5	TPR	STAD-NO-NO	1
ALDH18A1	IL17RE	STAD-NO-NO	1
INPP4B	PPM1B	STAD-NO-NO	1
INPP5E	MAPK14	STAD-NO-NO	1
ARSG	TCP1	STAD-NO-NO	1
SIN3A	FN1	STAD-NO-NO	1
DCP1B	PSMC1	STAD-NO-NO	1
TRMT11	SOCS5	STAD-NO-NO	1
PLA2G2D	LYN	STAD-NO-up	1
PFKM	PSMD4	STAD-NO-NO	1
PLBD1	IRF6	STAD-up-NO	1
PIK3R4	SAMHD1	STAD-NO-NO	1
PROS1	TCP1	STAD-NO-NO	1
TEAD1	SEH1L	STAD-down-up	1
TNPO1	TRIM8	STAD-NO-NO	1
MED17	EDA2R	STAD-NO-NO	1
SEH1L	OSMR	STAD-up-up	1
AMD1	PTPN13	STAD-NO-down	1
CD44	ARIH1	STAD-NO-NO	1
TMLHE	STX4	STAD-NO-NO	1
FH	RPS6KA3	STAD-NO-NO	1
NADK	HLA-C	STAD-NO-NO	1
BCAT1	VAMP2	STAD-up-down	1
CBR3	KPNA4	STAD-down-NO	1
SLC2A4	IL4R	STAD-down-NO	1
PTGIS	ATF2	STAD-down-NO	1
SLC19A2	PTPN14	STAD-NO-NO	1
ARG2	PITPNA	STAD-down-NO	1
IDS	PSMD6	STAD-up-NO	1
CHSY1	MTAP	STAD-NO-NO	1
GMPS	CAMK2G	STAD-up-down	1
GALNT11	NUP107	STAD-NO-up	1
PRKCD	IL10RB	STAD-NO-NO	1
NME7	PSMD5	STAD-NO-NO	1
GXYLT2	KPNA5	STAD-NO-NO	1
NT5M	EDA	STAD-NO-NO	1
CLOCK	SEH1L	STAD-NO-up	1
PYGM	EIF4G3	STAD-down-NO	1
CD44	PSMD12	STAD-NO-NO	1
PPOX	MAP3K3	STAD-NO-down	1
RENBP	MEF2C	STAD-up-down	1
PSMC5	PAK2	STAD-NO-NO	1
DSE	KPNB1	STAD-NO-NO	1
GALNT16	PTPN11	STAD-down-NO	1
CPT1C	RPS6KA5	STAD-up-down	1
GPC1	PTPRZ1	STAD-NO-down	1
AACS	PDCD4	STAD-NO-down	1
MUC4	SDC1	STAD-up-NO	1
ADCY4	KPNA1	STAD-NO-NO	1
ALG1	LCP1	STAD-NO-NO	1
EIF2S3	SOD2	STAD-NO-up	1
PSMD11	SOS2	STAD-up-NO	1
F10	TRIM3	STAD-down-down	1
GALNT16	COL1A2	STAD-down-up	1
EXOSC6	PTPN11	STAD-NO-NO	1
ADA	IL32	STAD-down-NO	1
TBL1X	PSMC5	STAD-NO-NO	1
INPP4B	EIF4A2	STAD-NO-NO	1
NCBP2	DUSP3	STAD-up-down	1
PDK4	IL11RA	STAD-down-down	1
HDAC3	IL17RC	STAD-NO-down	1
INPP5A	EDA2R	STAD-down-NO	1
GNB5	EIF4A2	STAD-NO-NO	1
GSPT2	FOXO1	STAD-down-NO	1
NME7	NUPL2	STAD-NO-NO	1
PNP	CASP1	STAD-NO-NO	1
POLR3GL	RAP1B	STAD-NO-NO	1
SLC2A4	PLCG1	STAD-down-NO	1
NCBP2	MID1	STAD-up-NO	1
PABPC1	BTRC	STAD-NO-NO	1
LPCAT3	CASP1	STAD-NO-NO	1
RPL7	UBE2E1	STAD-NO-NO	1
ITPKB	PSMD4	STAD-down-NO	1
TRDMT1	MAP3K14	STAD-NO-NO	1
SEC61A2	SKP1	STAD-up-NO	1
TUBB4A	PTGS2	STAD-down-NO	1
PLBD1	EDAR	STAD-up-up	1
MED10	PSMC1	STAD-NO-NO	1
ASAH1	PSMC6	STAD-NO-NO	1
UPF2	PIK3R1	STAD-NO-NO	1
PDE4D	APP	STAD-down-NO	1
STXBP1	DUSP3	STAD-NO-down	1
LPCAT3	IL10RB	STAD-NO-NO	1
PIP5K1C	EDA	STAD-down-NO	1
SHMT1	BCL2L1	STAD-down-NO	1
PSMC5	CBL	STAD-NO-NO	1
ACYP2	UBE2N	STAD-down-NO	1
CCBL1	LAMA5	STAD-NO-NO	1
PSMC1	GBP2	STAD-NO-NO	1
DIS3	PTPN13	STAD-NO-down	1
CACNB2	FOXO1	STAD-down-NO	1
B3GNT9	IRAK3	STAD-NO-NO	1
PSMC1	EIF4A2	STAD-NO-NO	1
DNMT3A	ZEB1	STAD-NO-down	1
DPYD	CRKL	STAD-NO-NO	1
ACSL1	NUP133	STAD-NO-NO	1
TUBB6	FBXW11	STAD-down-NO	1
ASAH1	NUP155	STAD-NO-up	1
PFKM	BCL6	STAD-NO-down	1
GPD2	IL20RA	STAD-NO-NO	1
GUCY1B3	EIF4A2	STAD-down-NO	1
PDHA1	PTPN9	STAD-NO-NO	1
TOMM70A	CAMK2G	STAD-NO-down	1
ARSG	CNN2	STAD-NO-NO	1
GNA14	IL6ST	STAD-NO-NO	1
AASS	MAPK8	STAD-down-NO	1
RORA	PSMD11	STAD-down-up	1
GLYCTK	TRIM31	STAD-NO-up	1
PROS1	FLNA	STAD-NO-down	1
POLR2D	FOXO1	STAD-NO-NO	1
AADAT	CUL1	STAD-NO-NO	1
GPC4	JUN	STAD-NO-down	1
EIF3E	HNRNPDL	STAD-NO-NO	1
XRN2	SH2B1	STAD-up-NO	1
GNAQ	CUL1	STAD-NO-NO	1
SEPHS1	IL11RA	STAD-NO-down	1
TPH1	LYN	STAD-down-up	1
ST6GAL1	TNFRSF4	STAD-NO-NO	1
NDST1	PPP2R1A	STAD-down-NO	1
PSMD6	MID1	STAD-NO-NO	1
BGN	CUL1	STAD-up-NO	1
TCP1	PTPN12	STAD-NO-up	1
ISYNA1	BCL6	STAD-up-down	1
PYGL	MAPK7	STAD-NO-down	1
ACSL1	NUP153	STAD-NO-NO	1
GNAI1	NUP133	STAD-down-NO	1
CSGALNACT2	EDA	STAD-NO-NO	1
NPR2	JUN	STAD-down-down	1
TOMM20	TRIM6	STAD-NO-down	1
MAPK14	PSMD6	STAD-NO-NO	1
HSPB1	IL20RB	STAD-down-down	1
CLOCK	PSMD6	STAD-NO-NO	1
UPF2	KPNA1	STAD-NO-NO	1
GALNT15	BRWD1	STAD-down-NO	1
RPL4	CREB1	STAD-NO-NO	1
GALNT6	HLA-B	STAD-down-NO	1
UPF2	TRIM6	STAD-NO-down	1
CERS4	TGFB1	STAD-down-NO	1
PANK2	MAPK7	STAD-NO-down	1
LPIN1	MAPK7	STAD-down-down	1
ACSL1	NUP98	STAD-NO-NO	1
DNMT3A	NDN	STAD-NO-down	1
TOMM20	IL13RA1	STAD-NO-NO	1
PRKACA	MAPK9	STAD-NO-NO	1
TBCE	CAMK2G	STAD-NO-down	1
GALNT16	GBP2	STAD-down-NO	1
ALG1	IL27RA	STAD-NO-NO	1
PHAX	PTPN12	STAD-NO-up	1
GANC	MAPK14	STAD-NO-NO	1
AK3	CRK	STAD-down-NO	1
ELOVL1	IL22RA1	STAD-NO-NO	1
UGGT2	IL6ST	STAD-NO-NO	1
GPC1	EIF4G3	STAD-NO-NO	1
HIF1A	IL34	STAD-NO-down	1
GNAI1	KPNA1	STAD-down-NO	1
PSMD5	BCL6	STAD-NO-down	1
UPF2	CRK	STAD-NO-NO	1
ELOVL5	HNRNPDL	STAD-NO-NO	1
INPP5E	ZEB1	STAD-NO-down	1
TNFSF13	TRIM31	STAD-down-up	1
MOCS2	EIF4E3	STAD-down-down	1
PRKD1	SAMHD1	STAD-NO-NO	1
DGKE	GBP2	STAD-NO-NO	1
FADS1	CEBPD	STAD-NO-down	1
GSPT2	NUPL2	STAD-down-NO	1
POLR3GL	FYN	STAD-NO-NO	1
ELOVL4	EIF4G2	STAD-down-NO	1
ASAH1	PSMD5	STAD-NO-NO	1
AKR1A1	TNFRSF11A	STAD-NO-NO	1
ASAH1	RAE1	STAD-NO-up	1
PRELP	PTPN12	STAD-down-up	1
PDE3A	IRS2	STAD-down-NO	1
PIGX	IL13RA1	STAD-NO-NO	1
RFT1	JAK1	STAD-NO-NO	1
CBR3	CRKL	STAD-down-NO	1
ENO2	CEBPD	STAD-NO-down	1
PRKAA2	PSMD6	STAD-down-NO	1
EIF4B	CAMK2G	STAD-NO-down	1
GALK2	UBA7	STAD-NO-NO	1
ALG10B	CUL1	STAD-NO-NO	1
PDE6D	PSMC2	STAD-NO-NO	1
PTDSS2	RPS6KA2	STAD-NO-NO	1
PCYT2	HLA-A	STAD-NO-NO	1
ELOVL4	ANXA1	STAD-down-down	1
LBR	PSMD4	STAD-NO-NO	1
HADH	CD36	STAD-down-down	1
RPL14	HMGB1	STAD-NO-NO	1
SEC31A	MAPK8	STAD-NO-NO	1
AGK	MTAP	STAD-NO-NO	1
TBCE	TRIM6	STAD-NO-down	1
NANS	IRF4	STAD-NO-down	1
AKR1C3	HLA-A	STAD-down-NO	1
ST6GALNAC4	VRK3	STAD-NO-NO	1
PIGK	EIF4E3	STAD-NO-down	1
NMNAT3	FGF2	STAD-NO-down	1
PIP5K1B	IL32	STAD-NO-NO	1
CBR3	TRIM6	STAD-down-down	1
XRN2	NFKB1	STAD-up-NO	1
NUP133	FLNA	STAD-NO-down	1
NMNAT2	FYN	STAD-NO-NO	1
NT5M	CUL1	STAD-NO-NO	1
PI4K2A	PSMD11	STAD-NO-up	1
EHHADH	P4HB	STAD-NO-NO	1
MED21	FN1	STAD-NO-NO	1
ST6GAL1	HCK	STAD-NO-NO	1
PIK3C3	SOD2	STAD-NO-up	1
HNMT	IL11RA	STAD-NO-down	1
PTGIS	MTAP	STAD-down-NO	1
ALG9	PELI3	STAD-NO-down	1
ELAVL1	TRIM45	STAD-NO-NO	1
GUCY1B3	MAPK9	STAD-down-NO	1
ACOT8	VRK3	STAD-down-NO	1
CA14	STAT5B	STAD-down-NO	1
CSAD	LAMA5	STAD-NO-NO	1
NUP50	BLNK	STAD-NO-down	1
ENTPD8	LYN	STAD-down-up	1
NUP133	OSMR	STAD-NO-up	1
GXYLT2	PTPN11	STAD-NO-NO	1
PIK3R5	NUP210	STAD-NO-up	1
NDST1	IL13RA1	STAD-down-NO	1
EIF2B4	HSPA9	STAD-NO-NO	1
DDX20	MAP3K3	STAD-NO-down	1
NCBP2	MAP2K7	STAD-up-NO	1
NAT1	PRKCD	STAD-NO-NO	1
CACNB3	ANXA1	STAD-NO-down	1
NME7	BRWD1	STAD-NO-NO	1
PRUNE	MAP2K7	STAD-NO-NO	1
PFKL	NFKBIB	STAD-NO-NO	1
SEPHS2	CFL1	STAD-NO-NO	1
ISYNA1	UBE2M	STAD-up-NO	1
CSAD	CTF1	STAD-NO-down	1
OGDHL	JUN	STAD-up-down	1
SPHK1	TAB3	STAD-up-NO	1
GNAS	SOS1	STAD-NO-NO	1
XRN2	EIF4E3	STAD-up-down	1
SEC61A2	PSMD4	STAD-up-NO	1
TRDMT1	MAP3K3	STAD-NO-down	1
PGD	IRAK2	STAD-down-up	1
LCAT	JAK1	STAD-NO-NO	1
MUC4	OAS3	STAD-up-up	1
SEC61A2	PAK2	STAD-up-NO	1
PLD2	TAB3	STAD-NO-NO	1
SUOX	TCP1	STAD-NO-NO	1
PSMC5	HNRNPDL	STAD-NO-NO	1
RANBP2	MAP3K14	STAD-NO-NO	1
ZFP36L1	KPNA1	STAD-down-NO	1
CA9	TNFRSF4	STAD-NO-NO	1
DGKE	PIK3R3	STAD-NO-NO	1
TBCE	SOD2	STAD-NO-up	1
PDXK	MAPK3	STAD-NO-down	1
NUPL1	SOD2	STAD-up-up	1
LCAT	POM121C	STAD-NO-NO	1
GEMIN7	LTA	STAD-NO-NO	1
TRDMT1	EIF4E3	STAD-NO-down	1
ENO2	CUL1	STAD-NO-NO	1
GYG1	RPS6KA5	STAD-down-down	1
DCP1B	AKT1	STAD-NO-NO	1
EIF2S3	SKP1	STAD-NO-NO	1
PARN	CAMK2G	STAD-NO-down	1
CHST14	MTAP	STAD-NO-NO	1
AK4	NUP133	STAD-down-NO	1
GALNT7	IL17RE	STAD-NO-NO	1
PLA2G12A	VAMP7	STAD-NO-NO	1
GPC1	PPP2CA	STAD-NO-NO	1
VAPA	DUSP3	STAD-NO-down	1
WWTR1	EIF4G3	STAD-down-NO	1
GNE	MAP3K7	STAD-NO-NO	1
PTDSS2	MSN	STAD-NO-NO	1
RRM2B	MAP3K8	STAD-NO-NO	1
PRPS1	PIK3R3	STAD-NO-NO	1
SRR	MAPK14	STAD-down-NO	1
PSMC5	KPNA3	STAD-NO-NO	1
DGKE	PSMD4	STAD-NO-NO	1
NME7	ZEB1	STAD-NO-down	1
PROS1	BCL6	STAD-NO-down	1
HMGCR	IL1RN	STAD-NO-down	1
SLC2A4	PSMC1	STAD-down-NO	1
EIF1AX	ATF2	STAD-NO-NO	1
ETNK2	NKIRAS2	STAD-down-NO	1
GPCPD1	CAMK2G	STAD-NO-down	1
PIGX	HSP90AA1	STAD-NO-up	1
PIP4K2B	CTF1	STAD-NO-down	1
ASAH1	MAPK14	STAD-NO-NO	1
SMPD3	IL2RG	STAD-down-NO	1
PFKM	FGF2	STAD-NO-down	1
NT5M	MAP3K3	STAD-NO-down	1
TEAD3	HNRNPDL	STAD-down-NO	1
PYCR1	MUC1	STAD-up-NO	1
SDC1	CCND1	STAD-NO-up	1
PIK3R4	EIF4E3	STAD-NO-down	1
RAP1A	MAPK9	STAD-down-NO	1
GSPT2	VAMP2	STAD-down-down	1
KDSR	POM121C	STAD-NO-NO	1
LDHD	NFKBIB	STAD-down-NO	1
PIGX	GBP2	STAD-NO-NO	1
PLD6	RAPGEF1	STAD-NO-NO	1
LTA4H	PITPNA	STAD-NO-NO	1
GFPT2	CEBPD	STAD-NO-down	1
GGCX	SH2B1	STAD-NO-NO	1
NCBP2	MEF2A	STAD-up-NO	1
RPL21	UBE2N	STAD-down-NO	1
HNRNPD	VAMP2	STAD-NO-down	1
ACACA	PTPN14	STAD-NO-NO	1
METTL6	GHR	STAD-NO-down	1
GPC1	TCP1	STAD-NO-NO	1
PCCA	PIK3R1	STAD-NO-NO	1
GNAS	IL13RA1	STAD-NO-NO	1
SLC19A1	PRLR	STAD-NO-NO	1
POLR1D	TRIM6	STAD-NO-down	1
GXYLT2	PTPN4	STAD-NO-NO	1
SEC61B	ISG20	STAD-NO-down	1
MED17	TRIM45	STAD-NO-NO	1
PHKA1	OSMR	STAD-NO-up	1
SPHK1	NUP153	STAD-up-NO	1
DEGS2	STXBP2	STAD-NO-NO	1
NCBP2	CTF1	STAD-up-down	1
PGAP1	CRKL	STAD-NO-NO	1
PPM1L	PSMD6	STAD-down-NO	1
POLR1E	PSMD4	STAD-NO-NO	1
NAT1	TRIM31	STAD-NO-up	1
CCT6A	MAPK7	STAD-up-down	1
PIK3R3	MAPK10	STAD-NO-down	1
NUP133	BCL6	STAD-NO-down	1
PDP1	JAK2	STAD-up-NO	1
TEAD3	GBP2	STAD-down-NO	1
TEAD1	TCP1	STAD-down-NO	1
LPCAT1	NFKB2	STAD-up-NO	1
GANC	PTPN12	STAD-NO-up	1
BCO1	RPS6KA1	STAD-down-NO	1
PAIP1	MAPK9	STAD-NO-NO	1
PPP2CA	RAE1	STAD-NO-up	1
GSTM2	PTPN4	STAD-down-NO	1
B3GNT7	HLA-DRA	STAD-down-NO	1
SPHK2	TNFSF13	STAD-NO-down	1
PGM2L1	ZEB1	STAD-up-down	1
ETHE1	CASP1	STAD-NO-NO	1
TST	VRK3	STAD-down-NO	1
CSGALNACT1	NUP107	STAD-NO-up	1
MBOAT2	BRWD1	STAD-NO-NO	1
GNAS	HSPA9	STAD-NO-NO	1
TPK1	CD36	STAD-NO-down	1
NCBP1	NEDD4	STAD-NO-NO	1
PLCD4	FN1	STAD-down-NO	1
SEPHS1	IFNAR1	STAD-NO-NO	1
DNMT3A	STAT5A	STAD-NO-NO	1
GALNT2	IL11RA	STAD-NO-down	1
PAIP1	NDN	STAD-NO-down	1
PLA2G4A	PIAS1	STAD-NO-NO	1
GALM	CFL1	STAD-NO-NO	1
CSAD	CREB1	STAD-NO-NO	1
ALG9	CD44	STAD-NO-NO	1
CERS5	PRKACA	STAD-NO-NO	1
CACNB3	NUP155	STAD-NO-up	1
SPHK2	CFL1	STAD-NO-NO	1
EIF2B1	GBP2	STAD-NO-NO	1
MED29	MSN	STAD-NO-NO	1
DCPS	CSF1R	STAD-NO-NO	1
HIF1A	SEH1L	STAD-NO-up	1
ACP2	TNFSF13	STAD-NO-down	1
ADCY5	NKIRAS1	STAD-down-down	1
CACNB3	PSMD7	STAD-NO-NO	1
FBXW4	PTPN11	STAD-down-NO	1
TBL1XR1	TRIM38	STAD-up-NO	1
CHRM3	CBL	STAD-down-NO	1
INPP4B	CSF1	STAD-NO-NO	1
XRN2	IL4R	STAD-up-NO	1
NMNAT2	VAMP2	STAD-NO-down	1
ADCY5	TPR	STAD-down-NO	1
ETNK2	MAPK7	STAD-down-down	1
LPIN1	NKIRAS2	STAD-down-NO	1
PYGL	IL20RB	STAD-NO-down	1
EIF1AX	SKP1	STAD-NO-NO	1
CSGALNACT1	BRWD1	STAD-NO-NO	1
ACSL5	TNFSF13	STAD-down-down	1
GNPDA2	SOD2	STAD-NO-up	1
CCT2	NFKB1	STAD-up-NO	1
AASS	PDE12	STAD-down-NO	1
SEC11C	HLA-DRB1	STAD-down-NO	1
PANK2	PSMD5	STAD-NO-NO	1
NME7	OSMR	STAD-NO-up	1
LCAT	KPNB1	STAD-NO-NO	1
OAT	TNFRSF1A	STAD-down-down	1
GNB4	NUP155	STAD-NO-up	1
ARSA	RPS6KA1	STAD-down-NO	1
RRM2B	PSMD4	STAD-NO-NO	1
KIFC3	MAPK8	STAD-NO-NO	1
PANK2	EIF4G2	STAD-NO-NO	1
POLD4	RPS6KA1	STAD-NO-NO	1
TOMM70A	IL6ST	STAD-NO-NO	1
CA5B	NUP153	STAD-NO-NO	1
PDHA1	TRIM3	STAD-NO-down	1
CRAT	TNFRSF1A	STAD-down-down	1
CHST5	HLA-F	STAD-down-NO	1
ACSS2	TNFSF13	STAD-down-down	1
LBR	NDN	STAD-NO-down	1
GNAS	PSMD5	STAD-NO-NO	1
ARSK	MAPK9	STAD-NO-NO	1
TUSC3	TPR	STAD-NO-NO	1
CASC3	UBA3	STAD-NO-NO	1
WBSCR17	BRWD1	STAD-down-NO	1
PPM1L	NUP98	STAD-down-NO	1
GNG3	MAPK10	STAD-down-down	1
GUSB	USP18	STAD-NO-NO	1
RANBP2	EDA	STAD-NO-NO	1
TBCB	EIF4A2	STAD-NO-NO	1
MLX	IL10RB	STAD-NO-NO	1
MTMR6	EIF4E3	STAD-NO-down	1
GNA14	PTPN14	STAD-NO-NO	1
DHODH	MSN	STAD-NO-NO	1
PPM1L	PSME4	STAD-down-NO	1
WWTR1	PAK2	STAD-down-NO	1
EIF2S3	GBP2	STAD-NO-NO	1
PHKA1	TPR	STAD-NO-NO	1
EIF2B4	NFKB1	STAD-NO-NO	1
GSR	IL10RB	STAD-NO-NO	1
DSE	NUP188	STAD-NO-up	1
TOMM20	EDA	STAD-NO-NO	1
AGPAT4	RELA	STAD-NO-NO	1
TBCB	IL4R	STAD-NO-NO	1
PTEN	POU2F1	STAD-NO-up	1
AOC3	PIK3R3	STAD-down-NO	1
GNE	BTRC	STAD-NO-NO	1
PRKD1	MTAP	STAD-NO-NO	1
PSMD4	MAPK14	STAD-NO-NO	1
POLA1	RNASEL	STAD-up-NO	1
TIMM10B	FGF2	STAD-NO-down	1
GNE	FOXO1	STAD-NO-NO	1
HS3ST3A1	ANXA1	STAD-down-down	1
CSAD	SOD2	STAD-NO-up	1
PFDN1	NKIRAS1	STAD-NO-down	1
ALAS1	PTPN18	STAD-NO-NO	1
NUP54	PIK3R1	STAD-NO-NO	1
PSMD4	NUPL2	STAD-NO-NO	1
NCBP2	SKP1	STAD-up-NO	1
DSE	CRKL	STAD-NO-NO	1
ADSL	SKP1	STAD-NO-NO	1
FBXW2	NDN	STAD-NO-down	1
TEAD3	PAK2	STAD-down-NO	1
XPO1	BCL6	STAD-up-down	1
FBXW2	PSMC1	STAD-NO-NO	1
PPOX	IL34	STAD-NO-down	1
MED21	BCL6	STAD-NO-down	1
BPNT1	CASP1	STAD-NO-NO	1
EIF3F	PSMC1	STAD-down-NO	1
GRP	PTGS2	STAD-down-NO	1
AADAT	TRIM45	STAD-NO-NO	1
PTGS1	PSMD7	STAD-down-NO	1
PRDX6	PSMC6	STAD-NO-NO	1
NUP188	PTPN14	STAD-up-NO	1
VAMP2	CLCF1	STAD-down-NO	1
RAPGEF3	ADAM17	STAD-down-NO	1
AOX1	CUL1	STAD-down-NO	1
FXN	TNFSF12	STAD-NO-down	1
SNUPN	RAP1B	STAD-NO-NO	1
RPL15	EIF4A2	STAD-down-NO	1
INPP5B	SOD2	STAD-NO-up	1
NME4	MAPK10	STAD-down-down	1
PRKD1	GBP2	STAD-NO-NO	1
AK4	MAP2K4	STAD-down-NO	1
FECH	EIF4A2	STAD-NO-NO	1
UPF3B	PTPN12	STAD-up-up	1
NT5M	S100B	STAD-NO-down	1
GXYLT2	ARIH1	STAD-NO-NO	1
AADAT	MAPK9	STAD-NO-NO	1
PGLS	IL18	STAD-NO-down	1
ALOX12	EIF4G2	STAD-down-NO	1
GXYLT2	PAK2	STAD-NO-NO	1
SRR	MAP3K14	STAD-down-NO	1
FBXL5	PSMC5	STAD-down-NO	1
SULT1E1	GSTA2	STAD-NO-down	1
NDST1	PIAS1	STAD-down-NO	1
HNRNPD	IL6ST	STAD-NO-NO	1
NMNAT2	TNFSF4	STAD-NO-up	1
DGKG	ITGB1	STAD-down-NO	1
GNAQ	NUP205	STAD-NO-up	1
DGKH	DUSP3	STAD-NO-down	1
OGDHL	STAT5A	STAD-up-NO	1
GNAI1	LAMA5	STAD-down-NO	1
A2M	CEBPD	STAD-NO-down	1
LCAT	KPNA1	STAD-NO-NO	1
ALDH7A1	NKIRAS2	STAD-NO-NO	1
PROS1	MID1	STAD-NO-NO	1
CHST15	INPPL1	STAD-down-NO	1
ADAL	RPS6KA5	STAD-NO-down	1
FKBP9	MTAP	STAD-up-NO	1
MED29	GBP2	STAD-NO-NO	1
GNAI1	CD44	STAD-down-NO	1
SMARCD3	HERC5	STAD-down-NO	1
FUT8	CCR2	STAD-NO-NO	1
AGMAT	HLA-F	STAD-NO-NO	1
ADCY5	CUL1	STAD-down-NO	1
SEC61A2	SAMHD1	STAD-up-NO	1
GSTM2	PIK3CA	STAD-down-NO	1
SGSH	GBP2	STAD-NO-NO	1
GNG2	NFKB2	STAD-down-NO	1
EIF5	EIF4G3	STAD-NO-NO	1
ABCA1	KPNA3	STAD-NO-NO	1
SEC24B	PSMD1	STAD-NO-NO	1
GALNT14	IL18	STAD-NO-down	1
FIG4	HNRNPA2B1	STAD-NO-NO	1
IDS	SKP1	STAD-up-NO	1
ALDH9A1	RAE1	STAD-down-up	1
SMN1	BTRC	STAD-up-NO	1
ADCY4	PSMD5	STAD-NO-NO	1
ACSL4	PSMD6	STAD-NO-NO	1
SDC2	PIK3R3	STAD-down-NO	1
CERS5	EDA2R	STAD-NO-NO	1
LBR	PIK3R3	STAD-NO-NO	1
ETNK2	BCL6	STAD-down-down	1
PLCD1	FBXW11	STAD-down-NO	1
PYGL	CRKL	STAD-NO-NO	1
PLCD1	TRIM35	STAD-down-NO	1
CACNB2	TAB2	STAD-down-down	1
GALNT11	TRIM6	STAD-NO-down	1
NIT2	CREB1	STAD-NO-NO	1
CCT4	TRIM6	STAD-NO-down	1
GPCPD1	MAPK9	STAD-NO-NO	1
GNAS	PSMD4	STAD-NO-NO	1
PTGS1	PIAS1	STAD-down-NO	1
ALAS1	IL17RA	STAD-NO-NO	1
PIK3CA	HSPA9	STAD-NO-NO	1
RPL5	EIF4A2	STAD-down-NO	1
HSCB	HNRNPDL	STAD-NO-NO	1
INMT	TAB2	STAD-down-down	1
PRDX6	NKIRAS2	STAD-NO-NO	1
GEMIN5	EIF4E3	STAD-NO-down	1
PDHB	PSMC2	STAD-NO-NO	1
CSGALNACT1	RIPK2	STAD-NO-up	1
KDSR	KPNA1	STAD-NO-NO	1
GAL3ST1	CFL1	STAD-down-NO	1
SLC25A4	MEF2C	STAD-down-down	1
CA5B	OSMR	STAD-NO-up	1
KDSR	FOXO3	STAD-NO-NO	1
STXBP1	CAMK2G	STAD-NO-down	1
CHST14	SAMHD1	STAD-NO-NO	1
GPT	PSME2	STAD-down-NO	1
DHODH	STAT5A	STAD-NO-NO	1
PYCR2	STAT5A	STAD-NO-NO	1
RPN1	HLA-DRA	STAD-NO-NO	1
POLR1A	OSMR	STAD-up-up	1
PRKAB2	GBP2	STAD-NO-NO	1
PLCG1	EIF4E3	STAD-NO-down	1
MRI1	CUL1	STAD-NO-NO	1
MTMR6	FGF2	STAD-NO-down	1
PHGDH	CD44	STAD-NO-NO	1
RAE1	TOLLIP	STAD-up-down	1
ACSL1	CRKL	STAD-NO-NO	1
MED4	SOS2	STAD-NO-NO	1
AMN	P4HB	STAD-down-NO	1
AADAT	PAK2	STAD-NO-NO	1
INMT	ARIH1	STAD-down-NO	1
DNAJC19	SKP1	STAD-NO-NO	1
ST6GALNAC2	CD44	STAD-down-NO	1
MCFD2	EIF4E3	STAD-NO-down	1
TOMM70A	GHR	STAD-NO-down	1
GNAI1	PSMD11	STAD-down-up	1
GRP	MEF2C	STAD-down-down	1
PSMD5	LAMA5	STAD-NO-NO	1
TK1	IL2RB	STAD-up-NO	1
MAN1C1	APP	STAD-NO-NO	1
SMOX	MAPK3	STAD-NO-down	1
GNB4	BRWD1	STAD-NO-NO	1
DGKE	PELI3	STAD-NO-down	1
SAMM50	MAP2K6	STAD-NO-NO	1
CD44	MTAP	STAD-NO-NO	1
PLCD4	PSMD4	STAD-down-NO	1
PHKA1	PTPN13	STAD-NO-down	1
METTL6	SKP1	STAD-NO-NO	1
AGL	BCL6	STAD-NO-down	1
AMD1	OSMR	STAD-NO-up	1
PDP1	IL1RAP	STAD-up-NO	1
SLC2A4	BRWD1	STAD-down-NO	1
GALNT16	RPS6KA5	STAD-down-down	1
PLA2G3	TRIM29	STAD-NO-down	1
RPL22	TRIM6	STAD-NO-down	1
MRI1	SOCS5	STAD-NO-NO	1
SLC2A4	MAP3K14	STAD-down-NO	1
PSMD5	NKIRAS2	STAD-NO-NO	1
KIFC3	IL13RA1	STAD-NO-NO	1
YWHAZ	TOLLIP	STAD-NO-down	1
DNMT3A	GHR	STAD-NO-down	1
NCOA3	PTPN13	STAD-NO-down	1
AHCYL2	HLA-A	STAD-NO-NO	1
EIF2B4	PSMD5	STAD-NO-NO	1
ADCY5	PTGS2	STAD-down-NO	1
ARSI	NUP153	STAD-NO-NO	1
DCP1A	BCL6	STAD-NO-down	1
PIP4K2B	PSMD4	STAD-NO-NO	1
CAV1	CREB1	STAD-down-NO	1
ACSL4	MTAP	STAD-NO-NO	1
ODC1	TIMP1	STAD-NO-up	1
MED1	MID1	STAD-up-NO	1
HPSE	IRF6	STAD-up-NO	1
NT5M	PIK3CA	STAD-NO-NO	1
AASS	CD44	STAD-down-NO	1
NT5M	VAMP2	STAD-NO-down	1
BPGM	TRIM6	STAD-NO-down	1
SEC61A2	ZEB1	STAD-up-down	1
CERS5	MAPK10	STAD-NO-down	1
ETNK2	ADAM17	STAD-down-NO	1
GNAS	TPR	STAD-NO-NO	1
ST6GALNAC4	HLA-DRA	STAD-NO-NO	1
EIF3E	PSMC1	STAD-NO-NO	1
CERS5	DUSP3	STAD-NO-down	1
NME7	NOD1	STAD-NO-NO	1
SMN1	KPNA5	STAD-up-NO	1
ZFP36L1	KPNA5	STAD-down-NO	1
PTGS1	PSMD12	STAD-down-NO	1
PSMB9	TNFRSF17	STAD-NO-down	1
ACADS	HLA-F	STAD-down-NO	1
GNAI1	SKP1	STAD-down-NO	1
TRDMT1	SAMHD1	STAD-NO-NO	1
INHBA	KPNA5	STAD-up-NO	1
NMNAT3	RPS6KA5	STAD-NO-down	1
NME7	FN1	STAD-NO-NO	1
CLOCK	TRIM6	STAD-NO-down	1
HEMK1	ELK1	STAD-NO-NO	1
LPIN1	PSMD6	STAD-down-NO	1
CKB	FLT3LG	STAD-down-NO	1
PRKAA2	BRWD1	STAD-down-NO	1
HK1	NUP153	STAD-down-NO	1
RAP1B	HMGB1	STAD-NO-NO	1
GNAS	NKIRAS1	STAD-NO-down	1
PITPNB	MSN	STAD-NO-NO	1
BDH2	GSTO1	STAD-down-NO	1
TIMM10B	S1PR1	STAD-NO-NO	1
OAZ2	RPS6KA2	STAD-NO-NO	1
TOMM20	EIF4G3	STAD-NO-NO	1
PLD2	NUP205	STAD-NO-up	1
METTL2B	BRWD1	STAD-NO-NO	1
NAGLU	PTPN18	STAD-NO-NO	1
NANP	PSMD6	STAD-up-NO	1
DGKH	MAP3K14	STAD-NO-NO	1
CSAD	PSMD11	STAD-NO-up	1
MED21	PSMD11	STAD-NO-up	1
PTEN	PSMC5	STAD-NO-NO	1
CSGALNACT2	CEBPD	STAD-NO-down	1
PYGM	FOXO1	STAD-down-NO	1
DHODH	SOD2	STAD-NO-up	1
GNAQ	CTF1	STAD-NO-down	1
PSMD1	TRAF6	STAD-NO-NO	1
RDH11	PPP2CA	STAD-NO-NO	1
ALDH3B2	TRIM29	STAD-down-down	1
POLR3F	FOXO1	STAD-NO-NO	1
EEF2	FN1	STAD-down-NO	1
HNRNPD	PIK3R3	STAD-NO-NO	1
PPOX	CD44	STAD-NO-NO	1
PRDX6	UBE2V1	STAD-NO-NO	1
SLC25A32	STAT5A	STAD-up-NO	1
NUP107	PIK3R1	STAD-up-NO	1
USP11	KPNB1	STAD-NO-NO	1
TUBB6	CBL	STAD-down-NO	1
RPIA	NUP50	STAD-up-NO	1
ELAVL1	KPNA5	STAD-NO-NO	1
EHHADH	BCL2L1	STAD-NO-NO	1
STXBP1	NUP133	STAD-NO-NO	1
PPM1L	NUP188	STAD-down-up	1
RAPGEF3	TPR	STAD-down-NO	1
SRD5A1	TRIM14	STAD-NO-NO	1
TRMT11	CRK	STAD-NO-NO	1
GMPR	VIM	STAD-NO-NO	1
POLR1D	PSMD11	STAD-NO-up	1
GNE	NUP205	STAD-NO-up	1
TBL1X	MTAP	STAD-NO-NO	1
SEC61A2	MAP3K14	STAD-up-NO	1
PFKFB2	BCL2L1	STAD-up-NO	1
SQLE	IL1RN	STAD-NO-down	1
RRM2B	CD44	STAD-NO-NO	1
DLD	PSMC1	STAD-NO-NO	1
KDSR	KPNA5	STAD-NO-NO	1
EIF2S1	SKP1	STAD-NO-NO	1
EHHADH	PRLR	STAD-NO-NO	1
EIF2B3	UBA3	STAD-NO-NO	1
IMPA2	NUP50	STAD-down-NO	1
SEC31A	VAMP7	STAD-NO-NO	1
NUP43	RNASEL	STAD-up-NO	1
MUC17	TRIM31	STAD-NO-up	1
MRI1	RORA	STAD-NO-down	1
POLR1E	SAMHD1	STAD-NO-NO	1
CSAD	CD44	STAD-NO-NO	1
USP11	GBP2	STAD-NO-NO	1
TBCE	RPS6KA5	STAD-NO-down	1
CSAD	CRKL	STAD-NO-NO	1
GNAQ	IL4R	STAD-NO-NO	1
EXOSC6	SOD2	STAD-NO-up	1
AGL	FN1	STAD-NO-NO	1
CHST3	ARIH1	STAD-NO-NO	1
TEAD2	S1PR1	STAD-NO-NO	1
INPP4B	EIF4E3	STAD-NO-down	1
GRP	SOCS3	STAD-down-down	1
ETNK2	PSMD12	STAD-down-NO	1
TGS1	NOD1	STAD-up-NO	1
GPC1	PSMD11	STAD-NO-up	1
FECH	PTPN13	STAD-NO-down	1
PDE7B	PTGS2	STAD-down-NO	1
AOX1	SOD2	STAD-down-up	1
RPL3	PSMD13	STAD-down-NO	1
LCMT2	PSMD13	STAD-NO-NO	1
GYS1	DUSP3	STAD-NO-down	1
KDSR	BCL6	STAD-NO-down	1
GNE	POU2F1	STAD-NO-up	1
SLC22A3	STAT5B	STAD-NO-NO	1
CASC3	PSMC1	STAD-NO-NO	1
CA2	DUSP4	STAD-down-NO	1
ACPP	NUP50	STAD-down-NO	1
PDK4	PPM1B	STAD-down-NO	1
ALOX12	MAPK1	STAD-down-NO	1
EIF2B4	DUSP3	STAD-NO-down	1
DEGS1	NUP43	STAD-NO-up	1
SIN3B	SOD2	STAD-NO-up	1
LCAT	SAMHD1	STAD-NO-NO	1
FBP1	IL32	STAD-down-NO	1
B3GNT7	HLA-A	STAD-down-NO	1
PDE3A	CEBPD	STAD-down-down	1
HGD	HLA-F	STAD-NO-NO	1
SLC19A2	MYC	STAD-NO-NO	1
GALNT6	STXBP2	STAD-down-NO	1
IMPA2	IL1RN	STAD-down-down	1
MED21	KPNA5	STAD-NO-NO	1
ENTPD1	EDA	STAD-NO-NO	1
PDE2A	ATF2	STAD-down-NO	1
DGKG	EIF4G3	STAD-down-NO	1
SEC61A2	IL6ST	STAD-up-NO	1
PDIA3	PTPN18	STAD-NO-NO	1
UGT1A10	CASP1	STAD-down-NO	1
ADSL	EIF4A2	STAD-NO-NO	1
DCP1B	ZEB1	STAD-NO-down	1
NT5M	EDA2R	STAD-NO-NO	1
GPT	STXBP2	STAD-down-NO	1
PSMC5	CUL1	STAD-NO-NO	1
PSMD11	PIK3CA	STAD-up-NO	1
RBM8A	PIAS1	STAD-NO-NO	1
PIP4K2B	CEBPD	STAD-NO-down	1
EIF1AX	IL6ST	STAD-NO-NO	1
CACNB3	RORA	STAD-NO-down	1
AOC3	NEDD4	STAD-down-NO	1
AK4	TAB3	STAD-down-NO	1
MED4	KPNA4	STAD-NO-NO	1
EIF3H	SAMHD1	STAD-NO-NO	1
CHPT1	GBP3	STAD-NO-NO	1
MRI1	PDE12	STAD-NO-NO	1
BDH2	CD36	STAD-down-down	1
FECH	IL4R	STAD-NO-NO	1
CMPK2	TNFRSF14	STAD-NO-NO	1
PLIN2	CD36	STAD-down-down	1
CHST14	NUP133	STAD-NO-NO	1
OAZ1	PSMB4	STAD-NO-NO	1
TBCE	PTPN14	STAD-NO-NO	1
PTGIS	KPNA5	STAD-down-NO	1
CHST6	PITPNA	STAD-NO-NO	1
EIF3A	PSMC5	STAD-NO-NO	1
TUBB6	SAMHD1	STAD-down-NO	1
GALM	TNFRSF14	STAD-NO-NO	1
AGK	JAK1	STAD-NO-NO	1
LIPG	HLA-F	STAD-up-NO	1
GNA14	KPNA4	STAD-NO-NO	1
PDE8A	PLCG1	STAD-NO-NO	1
CKB	MEF2C	STAD-down-down	1
NCBP2	TRIM6	STAD-up-down	1
NUP205	OSMR	STAD-up-up	1
ELOVL4	NUP153	STAD-down-NO	1
PLCD1	PSMD11	STAD-down-up	1
EIF3E	GHR	STAD-NO-down	1
PSMD7	SAMHD1	STAD-NO-NO	1
SEPHS1	GBP2	STAD-NO-NO	1
GM2A	TRIM6	STAD-NO-down	1
SLC23A2	FN1	STAD-NO-NO	1
POLR2B	IL4R	STAD-NO-NO	1
UPF2	EIF4E3	STAD-NO-down	1
EHHADH	MYD88	STAD-NO-NO	1
NAGK	HIF1A	STAD-down-NO	1
LTA4H	SOS2	STAD-NO-NO	1
LSS	IL17RC	STAD-down-down	1
YAP1	IL34	STAD-NO-down	1
FADS1	COL1A2	STAD-NO-up	1
GALNT15	PIK3CA	STAD-down-NO	1
KDSR	CAMK2G	STAD-NO-down	1
FBXW7	MAP2K1	STAD-NO-NO	1
PTGIS	EIF2AK2	STAD-down-NO	1
UCKL1	TRAF6	STAD-NO-NO	1
DCP1A	EDA2R	STAD-NO-NO	1
MTMR6	ZEB1	STAD-NO-down	1
POLR1E	PTPN14	STAD-NO-NO	1
MED26	EIF4G2	STAD-NO-NO	1
POLR2B	SAMHD1	STAD-NO-NO	1
PFKM	SOD2	STAD-NO-up	1
TIMM23B	RPS6KA5	STAD-NO-down	1
PRKCD	RORC	STAD-NO-down	1
GNAQ	EDA2R	STAD-NO-NO	1
ADCY5	PSMC5	STAD-down-NO	1
SPHK2	TNFRSF14	STAD-NO-NO	1
CKB	TNFSF4	STAD-down-up	1
ARSB	TRIM45	STAD-NO-NO	1
ABCG5	NOS2	STAD-down-NO	1
PTEN	LAMA5	STAD-NO-NO	1
MED27	MAPK14	STAD-NO-NO	1
ENTPD6	CFL1	STAD-up-NO	1
MAPK14	FLNA	STAD-NO-down	1
PIK3CA	NDN	STAD-NO-down	1
GALNT18	MAP2K7	STAD-NO-NO	1
GUSB	HLA-C	STAD-NO-NO	1
SIN3A	SOD2	STAD-NO-up	1
LONP2	HNRNPA2B1	STAD-NO-NO	1
DDX20	EIF4E3	STAD-NO-down	1
GALNT11	NUP43	STAD-NO-up	1
NMNAT3	CEBPD	STAD-NO-down	1
ALDOA	TOLLIP	STAD-NO-down	1
PDE5A	PTPN12	STAD-down-up	1
ELOVL7	MAOA	STAD-up-down	1
RORA	NUP214	STAD-down-NO	1
AGPAT4	KPNA4	STAD-NO-NO	1
HSPG2	EDA	STAD-NO-NO	1
KHSRP	KPNA1	STAD-NO-NO	1
CLOCK	PTPN13	STAD-NO-down	1
FBXL5	TCP1	STAD-down-NO	1
CPT1C	MID1	STAD-up-NO	1
CHRM3	PIK3R3	STAD-down-NO	1
HSCB	EIF4A2	STAD-NO-NO	1
GMDS	IL17RE	STAD-NO-NO	1
PNPLA8	ANXA1	STAD-NO-down	1
EIF3E	PLCG1	STAD-NO-NO	1
PIK3C3	MAP3K14	STAD-NO-NO	1
PSMD3	STAT6	STAD-up-NO	1
NUP107	JAK1	STAD-up-NO	1
GSPT2	NOD1	STAD-down-NO	1
MUC15	NUP153	STAD-down-NO	1
RPL4	MAP3K3	STAD-NO-down	1
TIMM10B	FLNA	STAD-NO-down	1
GALNT15	PTPN12	STAD-down-up	1
FECH	TRIM6	STAD-NO-down	1
MGAT4B	IL2RG	STAD-NO-NO	1
CBR3	UBA3	STAD-down-NO	1
OCRL	GBP2	STAD-NO-NO	1
GYS1	IL17RC	STAD-NO-down	1
INPP4B	FOXO1	STAD-NO-NO	1
ENO2	FOXO1	STAD-NO-NO	1
NAGK	ABCE1	STAD-down-up	1
PRPS1	MAPK11	STAD-NO-NO	1
PIK3R3	NEDD4	STAD-NO-NO	1
PLA2G12A	SOS2	STAD-NO-NO	1
PTDSS2	IRS1	STAD-NO-NO	1
PYGB	POM121C	STAD-NO-NO	1
POLR1D	CD44	STAD-NO-NO	1
PDIA3	CFL1	STAD-NO-NO	1
RPN2	MYD88	STAD-up-NO	1
ETF1	ANXA1	STAD-NO-down	1
CCT2	IKBKB	STAD-up-NO	1
PRKACA	PPM1B	STAD-NO-NO	1
MBOAT2	PSMD6	STAD-NO-NO	1
MAPK14	GHR	STAD-NO-down	1
PYGL	EIF4A3	STAD-NO-NO	1
PIGX	SOS1	STAD-NO-NO	1
PIK3R4	SOD2	STAD-NO-up	1
PTGS1	CREB1	STAD-down-NO	1
PTGS1	NUP155	STAD-down-up	1
SLC19A2	CEBPD	STAD-NO-down	1
GALNT2	COL1A2	STAD-NO-up	1
DEGS1	SOD2	STAD-NO-up	1
GNAS	MID1	STAD-NO-NO	1
STXBP1	ITGB1	STAD-NO-NO	1
PYCR1	PTPN6	STAD-up-NO	1
AKR1B10	PSMB8	STAD-down-NO	1
PLA2G4F	IL1RN	STAD-down-down	1
PSMD4	EIF4G3	STAD-NO-NO	1
GNAS	POM121C	STAD-NO-NO	1
FBXL5	TRIM6	STAD-down-down	1
CHST3	RANBP2	STAD-NO-NO	1
NME7	EIF4E3	STAD-NO-down	1
CBR3	TRAF6	STAD-down-NO	1
GPC4	MEF2C	STAD-NO-down	1
FBXW4	KPNA3	STAD-down-NO	1
TUBB6	PSMD4	STAD-down-NO	1
ACADVL	TRIM26	STAD-down-NO	1
SLC2A4	KPNA4	STAD-down-NO	1
NIT2	PIK3CA	STAD-NO-NO	1
GNAS	PTPN12	STAD-NO-up	1
TEAD3	IL13RA1	STAD-down-NO	1
ALOX12	IL34	STAD-down-down	1
DNMT3A	DUSP3	STAD-NO-down	1
SLC2A3	JUN	STAD-NO-down	1
GPCPD1	EIF4E3	STAD-NO-down	1
YAP1	HSPA9	STAD-NO-NO	1
RRM1	NKIRAS2	STAD-NO-NO	1
RPL4	PSMC5	STAD-NO-NO	1
DGKE	NUPL2	STAD-NO-NO	1
GXYLT2	HNRNPDL	STAD-NO-NO	1
G6PD	IL1RN	STAD-NO-down	1
NT5E	TRIM3	STAD-NO-down	1
NT5M	IL6ST	STAD-NO-NO	1
PCYT2	TNFRSF11A	STAD-NO-NO	1
ADH5	CAMK2G	STAD-NO-down	1
CHRM3	BCL2	STAD-down-down	1
NT5C2	ANXA1	STAD-NO-down	1
PYGB	PTPN14	STAD-NO-NO	1
TOMM70A	PSMD4	STAD-NO-NO	1
DDX6	SKP1	STAD-NO-NO	1
PYGB	MAP2K7	STAD-NO-NO	1
SMN2	ADAM17	STAD-NO-NO	1
SEH1L	BTRC	STAD-up-NO	1
SMN1	PIAS1	STAD-up-NO	1
PRELP	MAPK14	STAD-down-NO	1
MED29	EIF4E3	STAD-NO-down	1
TCP1	PPP2R1A	STAD-NO-NO	1
VAPA	CAMK2G	STAD-NO-down	1
SLC37A4	CASP1	STAD-down-NO	1
GANC	PSMD2	STAD-NO-NO	1
ARF3	IL17RC	STAD-NO-down	1
B3GNT7	IL17RE	STAD-down-NO	1
MTMR1	TGFB1	STAD-NO-NO	1
HPSE	IRAK2	STAD-up-up	1
CERS5	HMGB1	STAD-NO-NO	1
RPIA	PDCD4	STAD-up-down	1
PRDX6	PPP2CA	STAD-NO-NO	1
CA2	TNFRSF17	STAD-down-down	1
TPR	PSMD7	STAD-NO-NO	1
LONP2	PSMD1	STAD-NO-NO	1
SLC25A4	TNFSF4	STAD-down-up	1
PRKAA2	OSMR	STAD-down-up	1
PROS1	SOS2	STAD-NO-NO	1
GSTA4	FBXW11	STAD-down-NO	1
DCTD	TRIM62	STAD-NO-NO	1
PCYT2	LGALS9	STAD-NO-NO	1
PLCD1	PSMD12	STAD-down-NO	1
RANBP2	SAMHD1	STAD-NO-NO	1
GSTM2	EDA	STAD-down-NO	1
ALG11	NUP62	STAD-NO-up	1
XPO1	NKIRAS1	STAD-up-down	1
GMPPA	PSME2	STAD-NO-NO	1
TOMM20	PLCG1	STAD-NO-NO	1
YAP1	PSMD6	STAD-NO-NO	1
PPAP2C	TRIM31	STAD-NO-up	1
PSMD11	MID1	STAD-up-NO	1
NT5M	MAPK9	STAD-NO-NO	1
TNFSF13	CFL1	STAD-down-NO	1
STXBP1	KPNA4	STAD-NO-NO	1
HYI	RHOU	STAD-down-down	1
SQLE	TALDO1	STAD-NO-NO	1
GSTZ1	BCL2L1	STAD-down-NO	1
PSMD12	TRIM6	STAD-NO-down	1
POLR1E	CD44	STAD-NO-NO	1
TOMM70A	PTPN12	STAD-NO-up	1
SIN3B	MTAP	STAD-NO-NO	1
PLCB1	CUL1	STAD-NO-NO	1
GM2A	NUP214	STAD-NO-NO	1
FIG4	MAP3K14	STAD-NO-NO	1
NMNAT2	S1PR1	STAD-NO-NO	1
CAV1	CUL1	STAD-down-NO	1
POLR2D	IL6ST	STAD-NO-NO	1
GSTM2	LAMA5	STAD-down-NO	1
CACNB3	MAP2K4	STAD-NO-NO	1
METTL2B	SOCS5	STAD-NO-NO	1
NUP54	NDN	STAD-NO-down	1
LCAT	STAT5A	STAD-NO-NO	1
PSMD4	PTPN11	STAD-NO-NO	1
INPPL1	PIK3R3	STAD-NO-NO	1
GRP	RHOU	STAD-down-down	1
TOMM70A	EIF4E3	STAD-NO-down	1
PLCB1	STAT5A	STAD-NO-NO	1
EIF5B	SOCS5	STAD-NO-NO	1
SLC27A2	P4HB	STAD-NO-NO	1
ELOVL4	ABCE1	STAD-down-up	1
CBR1	P4HB	STAD-down-NO	1
EIF3E	NUPL2	STAD-NO-NO	1
AOC3	PSMC5	STAD-down-NO	1
PRMT5	IRAK4	STAD-NO-NO	1
NCBP2	CAMK2G	STAD-up-down	1
METTL6	MAPK9	STAD-NO-NO	1
MTHFD2L	EIF4E3	STAD-NO-down	1
HS6ST2	PTPN12	STAD-NO-up	1
CHST15	PIK3R3	STAD-down-NO	1
ACSL1	PSMD2	STAD-NO-NO	1
GUSB	CFL1	STAD-NO-NO	1
PDPR	HNRNPDL	STAD-NO-NO	1
INPP5B	PSMD5	STAD-NO-NO	1
TEAD1	PSMC5	STAD-down-NO	1
PARN	MAP3K3	STAD-NO-down	1
CMAS	PITPNA	STAD-NO-NO	1
CA5B	EIF4G2	STAD-NO-NO	1
IQGAP1	PSMD11	STAD-NO-up	1
ALDH18A1	PTK2B	STAD-NO-NO	1
AADAT	ATF2	STAD-NO-NO	1
DHODH	BRWD1	STAD-NO-NO	1
INPP4B	MAPK10	STAD-NO-down	1
CACNB3	KPNA1	STAD-NO-NO	1
CHRM3	SAMHD1	STAD-down-NO	1
GM2A	FOXO3	STAD-NO-NO	1
SLC19A2	BCL6	STAD-NO-down	1
NAGK	IKBKB	STAD-down-NO	1
CACNB2	MAPK14	STAD-down-NO	1
CSAD	NUP205	STAD-NO-up	1
NUP205	IL20RB	STAD-up-down	1
NAT1	PSMB8	STAD-NO-NO	1
CHRM3	EDA	STAD-down-NO	1
ACTB	NOD1	STAD-NO-NO	1
TPR	HSP90AA1	STAD-NO-up	1
AASS	NUP205	STAD-down-up	1
SEC61A2	MID1	STAD-up-NO	1
AHCY	CAPZA1	STAD-NO-NO	1
NT5M	HNRNPDL	STAD-NO-NO	1
SEC61A2	EIF4E3	STAD-up-down	1
PRKAB2	STAT3	STAD-NO-NO	1
TECR	IL18	STAD-NO-down	1
DSE	NKIRAS2	STAD-NO-NO	1
WDR77	TRIM62	STAD-NO-NO	1
GMPPA	HLA-DRA	STAD-NO-NO	1
XRN2	MAP2K7	STAD-up-NO	1
MED7	SAMHD1	STAD-NO-NO	1
ALG9	PSMD7	STAD-NO-NO	1
EIF2S1	PTPN12	STAD-NO-up	1
ENTPD8	TNFSF13	STAD-down-down	1
AKR1B10	STXBP2	STAD-down-NO	1
CHDH	HLA-A	STAD-up-NO	1
PYGB	MAP3K3	STAD-NO-down	1
NMNAT3	APP	STAD-NO-NO	1
UPF2	NKIRAS1	STAD-NO-down	1
PSMD4	MAPK9	STAD-NO-NO	1
PRKCD	LGALS9	STAD-NO-NO	1
NME7	PELI3	STAD-NO-down	1
MTMR2	PELI3	STAD-NO-down	1
FBXO4	ATF1	STAD-NO-NO	1
GPC6	MAPK9	STAD-NO-NO	1
SIN3B	PSMD4	STAD-NO-NO	1
PAIP1	EDA2R	STAD-NO-NO	1
EIF2B1	IL6ST	STAD-NO-NO	1
DGKH	EDA2R	STAD-NO-NO	1
METTL6	NDN	STAD-NO-down	1
FBXL5	SOD2	STAD-down-up	1
DGKE	CTF1	STAD-NO-down	1
MTMR2	NOD1	STAD-NO-NO	1
AKT1	NFKB2	STAD-NO-NO	1
GSPT2	KPNA5	STAD-down-NO	1
HNRNPD	MSN	STAD-NO-NO	1
PSMC1	MAPK9	STAD-NO-NO	1
ASAH1	MID1	STAD-NO-NO	1
NCBP1	GBP2	STAD-NO-NO	1
WBSCR17	ADAM17	STAD-down-NO	1
STXBP1	CREB1	STAD-NO-NO	1
NME3	FYN	STAD-NO-NO	1
OXCT1	ARIH1	STAD-down-NO	1
GNAS	PPM1B	STAD-NO-NO	1
UGGT2	DUSP3	STAD-NO-down	1
KDSR	HNRNPDL	STAD-NO-NO	1
PDE7B	IRS1	STAD-down-NO	1
CHST14	MAP2K7	STAD-NO-NO	1
AK4	CRK	STAD-down-NO	1
PSMD5	PSMC1	STAD-NO-NO	1
CACNB3	POM121C	STAD-NO-NO	1
PGM2L1	PML	STAD-up-NO	1
ISYNA1	MAPK11	STAD-up-NO	1
PYGL	CD44	STAD-NO-NO	1
EDEM2	CD27	STAD-NO-down	1
DCP1B	CEBPD	STAD-NO-down	1
CHDH	PSMB8	STAD-up-NO	1
PIGX	PIK3R1	STAD-NO-NO	1
DLAT	MID1	STAD-NO-NO	1
TM7SF2	EDARADD	STAD-down-down	1
IL4I1	CXCL1	STAD-up-up	1
PLA2G4A	PSMD5	STAD-NO-NO	1
GGPS1	KPNA5	STAD-NO-NO	1
TUSC3	PIK3R1	STAD-NO-NO	1
EIF3E	PTPN12	STAD-NO-up	1
GNAI1	PAK2	STAD-down-NO	1
ARSG	PSMD2	STAD-NO-NO	1
KHSRP	PSMD5	STAD-NO-NO	1
POLR1A	FN1	STAD-up-NO	1
SMARCD3	S100B	STAD-down-down	1
UCK1	PSMC2	STAD-NO-NO	1
SLC25A12	PTPN13	STAD-down-down	1
CERS2	UBA7	STAD-NO-NO	1
MAN1A2	PSMD5	STAD-NO-NO	1
CNOT2	SOD2	STAD-NO-up	1
XRN2	MSN	STAD-up-NO	1
MED27	MTAP	STAD-NO-NO	1
EXOSC3	CREB1	STAD-NO-NO	1
GNAS	KPNB1	STAD-NO-NO	1
TUBA1C	IL1RN	STAD-NO-down	1
INPP5A	GBP2	STAD-down-NO	1
CHDH	RPS6KA1	STAD-up-NO	1
FBXW4	NUP155	STAD-down-up	1
PDPR	GHR	STAD-NO-down	1
SMG1	PSMD11	STAD-NO-up	1
POLR2J3	MAPK1	STAD-NO-NO	1
PSMD4	STAT3	STAD-NO-NO	1
BCS1L	PAK2	STAD-NO-NO	1
KDSR	NEDD4	STAD-NO-NO	1
MED17	PSMC5	STAD-NO-NO	1
CAV1	FOXO1	STAD-down-NO	1
APOA1	IL32	STAD-down-NO	1
IPPK	TP53	STAD-NO-NO	1
FBXW4	ITGB1	STAD-down-NO	1
EEF1A1	PSMA1	STAD-NO-NO	1
PNPLA8	MAP3K8	STAD-NO-NO	1
ETNK2	CD44	STAD-down-NO	1
GOT2	MID1	STAD-NO-NO	1
GOT2	ARIH1	STAD-NO-NO	1
ISYNA1	NOD1	STAD-up-NO	1
PIK3R1	EIF4A2	STAD-NO-NO	1
UPF3B	EIF4G2	STAD-up-NO	1
EIF3F	NDN	STAD-down-down	1
ST6GALNAC4	SIGIRR	STAD-NO-NO	1
SMPD2	IRAK2	STAD-NO-up	1
NUP155	FN1	STAD-up-NO	1
MTAP	NEDD4	STAD-NO-NO	1
PANK4	RNASEL	STAD-NO-NO	1
ELOVL5	IL4R	STAD-NO-NO	1
PSMD6	MAPK14	STAD-NO-NO	1
GGPS1	EIF4E3	STAD-NO-down	1
GNB4	PTPN4	STAD-NO-NO	1
EIF3E	KPNA1	STAD-NO-NO	1
GALNT15	MAPK14	STAD-down-NO	1
GCNT1	IL7	STAD-down-NO	1
GNA14	TWIST1	STAD-NO-NO	1
TMLHE	EIF4E3	STAD-NO-down	1
GSTA4	PSMD12	STAD-down-NO	1
PYCR2	CSF1	STAD-NO-NO	1
LCAT	EIF2AK2	STAD-NO-NO	1
PRDX6	IL13RA1	STAD-NO-NO	1
ALDOA	MAPK7	STAD-NO-down	1
GGCX	MAP2K7	STAD-NO-NO	1
AGL	PTPN12	STAD-NO-up	1
LBR	GBP2	STAD-NO-NO	1
PRELP	PIK3CA	STAD-down-NO	1
ADAL	ITGB1	STAD-NO-NO	1
PDE2A	KPNA1	STAD-down-NO	1
PSMD1	IL13RA1	STAD-NO-NO	1
HS3ST3A1	CD44	STAD-down-NO	1
CHRM3	CREB1	STAD-down-NO	1
FBXW4	NUP98	STAD-down-NO	1
SNAP25	RHOU	STAD-down-down	1
GMPS	FLNA	STAD-up-down	1
EIF3H	UBE2V1	STAD-NO-NO	1
ETF1	MAPK7	STAD-NO-down	1
GALNT18	OSMR	STAD-NO-up	1
FBXW7	SEH1L	STAD-NO-up	1
PHGDH	SEH1L	STAD-NO-up	1
FBXW4	EDA2R	STAD-down-NO	1
RPL15	UBA3	STAD-down-NO	1
SLC25A17	IRAK4	STAD-NO-NO	1
NCBP2	IL3RA	STAD-up-NO	1
EIF5B	TPR	STAD-NO-NO	1
RBM8A	TRIM6	STAD-NO-down	1
DNMT3A	NKIRAS1	STAD-NO-down	1
SEC61A2	MEF2A	STAD-up-NO	1
PIGL	RPS6KA3	STAD-NO-NO	1
MAOB	PRKACA	STAD-down-NO	1
MOGS	INPP5D	STAD-NO-NO	1
ADCY5	STAT5A	STAD-down-NO	1
EIF2B4	RANBP2	STAD-NO-NO	1
SPHK2	TRIM21	STAD-NO-NO	1
PSMC5	EIF4A2	STAD-NO-NO	1
ASAH1	EIF4G3	STAD-NO-NO	1
NUP210	ALOX5	STAD-up-NO	1
UGGT2	CAMK2G	STAD-NO-down	1
PIGX	EIF4G2	STAD-NO-NO	1
CALM1	NEDD4	STAD-down-NO	1
HAS1	CSF3	STAD-down-NO	1
PTGIS	CEBPD	STAD-down-down	1
GMPS	GHR	STAD-up-down	1
KHSRP	PSME4	STAD-NO-NO	1
TEAD2	SNAP25	STAD-NO-down	1
PDE8A	IL11RA	STAD-NO-down	1
GMPS	MSN	STAD-up-NO	1
ELOVL4	NUP205	STAD-down-up	1
PDE5A	PPM1B	STAD-down-NO	1
BCS1L	IKBKG	STAD-NO-NO	1
NT5M	PSMD4	STAD-NO-NO	1
RORA	SEH1L	STAD-down-up	1
AMN	TNFRSF11A	STAD-down-NO	1
PCCA	ITGB1	STAD-NO-NO	1
GAA	COL1A2	STAD-NO-up	1
EEF2	LAMA5	STAD-down-NO	1
GALM	PSME2	STAD-NO-NO	1
GMPPA	HLA-A	STAD-NO-NO	1
TUBB6	PIK3CA	STAD-down-NO	1
TUBA1A	S100B	STAD-down-down	1
NMNAT3	NOD1	STAD-NO-NO	1
PPM1L	PSMC5	STAD-down-NO	1
PHKB	VAMP7	STAD-NO-NO	1
PSMD4	RANBP2	STAD-NO-NO	1
TBCC	AAAS	STAD-NO-NO	1
LDHD	IL2RG	STAD-down-NO	1
METTL2B	PSMD6	STAD-NO-NO	1
PSMB10	MMP1	STAD-NO-up	1
LTA4H	IL13RA1	STAD-NO-NO	1
PAFAH1B1	GBP2	STAD-NO-NO	1
SGSH	EIF4G3	STAD-NO-NO	1
MTR	GBP2	STAD-NO-NO	1
GGCX	MTAP	STAD-NO-NO	1
HEMK1	JAK1	STAD-NO-NO	1
PRKD1	IL4R	STAD-NO-NO	1
PIP5K1B	TNFRSF14	STAD-NO-NO	1
MTAP	FOXO3	STAD-NO-NO	1
PIP4K2B	IL3RA	STAD-NO-NO	1
TPR	SOD2	STAD-NO-up	1
XPO1	DUSP3	STAD-up-down	1
GGPS1	PPM1B	STAD-NO-NO	1
EIF3H	PIK3R1	STAD-NO-NO	1
PDE4D	COL1A2	STAD-down-up	1
WWTR1	PSMD4	STAD-down-NO	1
TEAD2	VAMP2	STAD-NO-down	1
PSMD4	PSMD5	STAD-NO-NO	1
PPOX	ADAM17	STAD-NO-NO	1
PNP	IL22RA1	STAD-NO-NO	1
MED27	MAP3K14	STAD-NO-NO	1
DHODH	PELI3	STAD-NO-down	1
GSPT2	EIF4A2	STAD-down-NO	1
GNA14	NUP54	STAD-NO-NO	1
PTGIS	KPNA1	STAD-down-NO	1
STXBP1	CEBPD	STAD-NO-down	1
TIMM23B	CTF1	STAD-NO-down	1
GNA14	CBL	STAD-NO-NO	1
PSMB8	VRK3	STAD-NO-NO	1
EXOSC6	IL3RA	STAD-NO-NO	1
TOMM20	PTPN4	STAD-NO-NO	1
MED21	OSMR	STAD-NO-up	1
GRHL1	IL1RN	STAD-down-down	1
PDIA3	HLA-C	STAD-NO-NO	1
CSGALNACT1	MAP3K8	STAD-NO-NO	1
KDSR	PSMD6	STAD-NO-NO	1
ITPKB	GBP2	STAD-down-NO	1
ARSE	IL32	STAD-up-NO	1
PDK4	CEBPD	STAD-down-down	1
ELOVL1	BCL2L1	STAD-NO-NO	1
CERS5	IL4R	STAD-NO-NO	1
GM2A	NUP153	STAD-NO-NO	1
PYCR1	CD27	STAD-up-down	1
MGAM	TNFSF13	STAD-down-down	1
INMT	RPS6KA5	STAD-down-down	1
MTAP	NOD1	STAD-NO-NO	1
SRR	MAPK1	STAD-down-NO	1
GPC1	TAB2	STAD-NO-down	1
EIF3B	TRIM8	STAD-up-NO	1
INMT	PTPN11	STAD-down-NO	1
AGMAT	HLA-A	STAD-NO-NO	1
CASC3	FGF2	STAD-NO-down	1
AKR1C3	PRKCD	STAD-down-NO	1
ADAL	IL6ST	STAD-NO-NO	1
TOMM70A	TRIM6	STAD-NO-down	1
GPCPD1	STAT3	STAD-NO-NO	1
CACNB2	NKIRAS1	STAD-down-down	1
AASDHPPT	OSMR	STAD-NO-up	1
GSTM2	SAMHD1	STAD-down-NO	1
SEH1L	PIAS1	STAD-up-NO	1
GNAQ	SAMHD1	STAD-NO-NO	1
NCOA1	PSMD11	STAD-down-up	1
PRUNE	PSMC1	STAD-NO-NO	1
GOT2	STAT3	STAD-NO-NO	1
ST6GALNAC2	MAP2K4	STAD-down-NO	1
BCAN	SNAP25	STAD-down-down	1
GSTM2	KPNA1	STAD-down-NO	1
GLB1	HLA-A	STAD-NO-NO	1
GNA14	PIK3R1	STAD-NO-NO	1
CMPK2	HLA-A	STAD-NO-NO	1
ELOVL5	EIF4A2	STAD-NO-NO	1
PROS1	CAMK2G	STAD-NO-down	1
NUPL2	PSMD4	STAD-NO-NO	1
LSS	FOXO3	STAD-down-NO	1
CCT4	NOD1	STAD-NO-NO	1
PABPC1	MAP2K4	STAD-NO-NO	1
CD44	RORA	STAD-NO-down	1
PIGX	NKIRAS1	STAD-NO-down	1
PROS1	MAP3K3	STAD-NO-down	1
DGKE	IL4R	STAD-NO-NO	1
POLA1	FOXO1	STAD-up-NO	1
GNAS	MEF2A	STAD-NO-NO	1
UGT8	PSME2	STAD-up-NO	1
CDS1	MAPK3	STAD-down-down	1
EXOSC6	GBP2	STAD-NO-NO	1
BCAT1	HNRNPDL	STAD-up-NO	1
NMNAT2	SNAP25	STAD-NO-down	1
CASC3	OSMR	STAD-NO-up	1
METTL2B	PSMD4	STAD-NO-NO	1
PLIN2	NOS2	STAD-down-NO	1
RRM1	MAPK7	STAD-NO-down	1
PSMC1	MEF2A	STAD-NO-NO	1
PLCD4	SOD2	STAD-down-up	1
RPL4	IL4R	STAD-NO-NO	1
POLR1D	IL13RA1	STAD-NO-NO	1
MTMR6	S1PR1	STAD-NO-NO	1
CKB	FYN	STAD-down-NO	1
PLD2	PSME3	STAD-NO-NO	1
PLCD1	MAPK1	STAD-down-NO	1
MTR	CTF1	STAD-NO-down	1
GGT6	IL22RA1	STAD-down-NO	1
DDC	HLA-G	STAD-NO-NO	1
CLOCK	CD44	STAD-NO-NO	1
AADAT	ZEB1	STAD-NO-down	1
ITPKA	PSMB8	STAD-down-NO	1
PTGIS	BRWD1	STAD-down-NO	1
AGK	KPNA5	STAD-NO-NO	1
LDHB	VAMP2	STAD-NO-down	1
RPL4	PSMC1	STAD-NO-NO	1
SIN3B	TCP1	STAD-NO-NO	1
RNPS1	NDN	STAD-NO-down	1
TUBB6	TPR	STAD-down-NO	1
MTMR2	MSN	STAD-NO-NO	1
PPP2R2A	CRKL	STAD-NO-NO	1
TBCE	STAT3	STAD-NO-NO	1
HNRNPD	MAPK9	STAD-NO-NO	1
CACNB3	STAT3	STAD-NO-NO	1
NCBP1	MAP2K7	STAD-NO-NO	1
TEAD2	RAPGEF1	STAD-NO-NO	1
FUT8	OASL	STAD-NO-down	1
ITPKB	RPS6KA5	STAD-down-down	1
SMARCD3	STAT5A	STAD-down-NO	1
RPN2	PTPN18	STAD-up-NO	1
TOMM70A	PIK3R1	STAD-NO-NO	1
NME7	SOD2	STAD-NO-up	1
GALNT11	NUP54	STAD-NO-NO	1
TBCB	PSMC2	STAD-NO-NO	1
EIF2B4	IL34	STAD-NO-down	1
PSMC5	GHR	STAD-NO-down	1
ELOVL5	LAMA5	STAD-NO-NO	1
CMPK2	LYN	STAD-NO-up	1
PSMD7	IL13RA1	STAD-NO-NO	1
UPF3B	KPNA3	STAD-up-NO	1
SLC2A4	LAMA5	STAD-down-NO	1
MGLL	PITPNA	STAD-down-NO	1
EEF2	PPM1B	STAD-down-NO	1
GNE	KPNA4	STAD-NO-NO	1
UPF2	EIF4G2	STAD-NO-NO	1
ADCY7	FSCN1	STAD-NO-up	1
EIF3E	KPNA5	STAD-NO-NO	1
POLR3F	STAT5B	STAD-NO-NO	1
EIF3B	TRIM62	STAD-up-NO	1
PHKG1	HNRNPDL	STAD-NO-NO	1
SLC16A4	TRIM3	STAD-NO-down	1
A2M	INPPL1	STAD-NO-NO	1
XRN2	FOXO1	STAD-up-NO	1
RPL22	SKP1	STAD-NO-NO	1
PHKA1	PIK3R1	STAD-NO-NO	1
PRUNE	HNRNPA2B1	STAD-NO-NO	1
GGCX	HSPA9	STAD-NO-NO	1
PLCG1	HNRNPA2B1	STAD-NO-NO	1
PSMD5	SAMHD1	STAD-NO-NO	1
RNPS1	HNRNPDL	STAD-NO-NO	1
AGL	MAP2K7	STAD-NO-NO	1
IQGAP1	NKIRAS2	STAD-NO-NO	1
CA14	TNFSF12	STAD-down-down	1
POLA1	SOD2	STAD-up-up	1
WWTR1	SAMHD1	STAD-down-NO	1
DCP1B	HSP90AA1	STAD-NO-up	1
RENBP	HERC5	STAD-up-NO	1
PDE8A	IRS1	STAD-NO-NO	1
PANK2	BRWD1	STAD-NO-NO	1
FBXW7	IL34	STAD-NO-down	1
PPAP2C	IL17RE	STAD-NO-NO	1
PDE5A	KPNB1	STAD-down-NO	1
GAL3ST1	IL32	STAD-down-NO	1
RPS7	RBX1	STAD-NO-NO	1
MRI1	BCL6	STAD-NO-down	1
CERS5	AKT1	STAD-NO-NO	1
INHBA	STAT5B	STAD-up-NO	1
POLR2D	GHR	STAD-NO-down	1
GNE	PELI3	STAD-NO-down	1
LCAT	SOD2	STAD-NO-up	1
AKR1A1	NFKBIB	STAD-NO-NO	1
CA9	BATF	STAD-NO-up	1
RAPGEF3	NUP133	STAD-down-NO	1
USP11	PSMC1	STAD-NO-NO	1
CA8	CCR2	STAD-NO-NO	1
CHST12	AKT1	STAD-NO-NO	1
MUC13	TNFRSF11A	STAD-NO-NO	1
PRMT5	PTPN13	STAD-NO-down	1
INHBA	EIF4E3	STAD-up-down	1
NAGK	ANXA1	STAD-down-down	1
NT5C3A	STX3	STAD-up-NO	1
CCT4	IL20RB	STAD-NO-down	1
UPF2	PSMC5	STAD-NO-NO	1
SEC23A	GBP2	STAD-down-NO	1
SEC61A2	PELI3	STAD-up-down	1
PTGS2	FLNA	STAD-NO-down	1
GPC4	IRS1	STAD-NO-NO	1
PROS1	PSMC5	STAD-NO-NO	1
ALG1	HLA-C	STAD-NO-NO	1
TIMM10B	EIF4E3	STAD-NO-down	1
DEGS2	PRKCD	STAD-NO-NO	1
STXBP1	TPR	STAD-NO-NO	1
GALNT11	PTPN12	STAD-NO-up	1
SPHK1	CRKL	STAD-up-NO	1
AKR1C3	TRIM31	STAD-down-up	1
UPF2	DUSP3	STAD-NO-down	1
PRDX6	MAPK14	STAD-NO-NO	1
GLB1	IL32	STAD-NO-NO	1
MBOAT1	SYK	STAD-NO-NO	1
EXOSC6	KPNA1	STAD-NO-NO	1
CALM1	DUSP3	STAD-down-down	1
EIF2S3	PTPN12	STAD-NO-up	1
EIF3E	ATF2	STAD-NO-NO	1
SPTLC2	SDC1	STAD-NO-NO	1
ACAT2	TRIM29	STAD-NO-down	1
CLOCK	PSMD1	STAD-NO-NO	1
ELAVL1	SOCS5	STAD-NO-NO	1
RRM2B	MAP3K14	STAD-NO-NO	1
TIMM44	INPPL1	STAD-NO-NO	1
NME7	IL6ST	STAD-NO-NO	1
CACNB2	PSMD5	STAD-down-NO	1
PRKAR1A	TCP1	STAD-NO-NO	1
PYGL	SEH1L	STAD-NO-up	1
GOT2	EIF4G3	STAD-NO-NO	1
TCP1	BTRC	STAD-NO-NO	1
TEAD3	EIF4E3	STAD-down-down	1
MRI1	PSMD6	STAD-NO-NO	1
POLR3G	UBE2V1	STAD-up-NO	1
CASC3	TRIM45	STAD-NO-NO	1
GALNT15	CAMK2G	STAD-down-down	1
GPT	PRLR	STAD-down-NO	1
PDP1	MAP2K1	STAD-up-NO	1
MLX	IL17RE	STAD-NO-NO	1
EIF2B4	NOD1	STAD-NO-NO	1
PIK3R3	PELI3	STAD-NO-down	1
PRELP	MAP2K7	STAD-down-NO	1
UGT8	PSMB8	STAD-up-NO	1
PRKAB1	RAE1	STAD-NO-up	1
MTMR2	PTPN14	STAD-NO-NO	1
CSAD	MTAP	STAD-NO-NO	1
GNA14	MAP3K8	STAD-NO-NO	1
AKT1	S1PR1	STAD-NO-NO	1
WBSCR17	TPR	STAD-down-NO	1
FBXW4	EIF4E3	STAD-down-down	1
PIGK	GBP2	STAD-NO-NO	1
PDE8B	MTAP	STAD-down-NO	1
GNAS	UBA3	STAD-NO-NO	1
EIF3B	STAT3	STAD-up-NO	1
SEPHS1	TRIM8	STAD-NO-NO	1
OMD	CEBPD	STAD-down-down	1
MGAT2	IL10RB	STAD-NO-NO	1
PRKAA2	FN1	STAD-down-NO	1
METTL2B	SKP1	STAD-NO-NO	1
FMO5	TRIM31	STAD-down-up	1
PSMD12	SOCS5	STAD-NO-NO	1
PNPLA8	NUPL2	STAD-NO-NO	1
UPF3B	IL13RA1	STAD-up-NO	1
PROS1	RPS6KA5	STAD-NO-down	1
SRP68	TRAF6	STAD-NO-NO	1
GSTM2	PTPN12	STAD-down-up	1
NUP155	IL4R	STAD-up-NO	1
ARSA	NFKBIB	STAD-down-NO	1
TAZ	STAT2	STAD-NO-NO	1
EIF2B4	PTPN12	STAD-NO-up	1
MTAP	CD44	STAD-NO-NO	1
TEAD3	MSN	STAD-down-NO	1
MED7	PSMC1	STAD-NO-NO	1
MAN1A2	EDA	STAD-NO-NO	1
DEGS1	NEDD4	STAD-NO-NO	1
ALDH1A3	NUP153	STAD-NO-NO	1
HPD	BCL2	STAD-down-down	1
SLC25A10	CASP1	STAD-NO-NO	1
PSMD4	FLNA	STAD-NO-down	1
PRKAR1A	PSMC1	STAD-NO-NO	1
CASC3	BCL6	STAD-NO-down	1
DEGS1	MAPK14	STAD-NO-NO	1
GNE	PSMD6	STAD-NO-NO	1
MTMR2	EDA	STAD-NO-NO	1
MED21	MAP3K3	STAD-NO-down	1
CAV1	PTPN11	STAD-down-NO	1
DHODH	NDN	STAD-NO-down	1
GNAQ	MAP3K3	STAD-NO-down	1
CLNS1A	IRAK4	STAD-NO-NO	1
SDC3	MAPK9	STAD-NO-NO	1
ACAA1	TNFRSF11A	STAD-down-NO	1
PAFAH1B3	LCN2	STAD-up-NO	1
TNFSF13	TNFRSF1B	STAD-down-NO	1
CA8	TNFRSF8	STAD-NO-down	1
RPL22	PSMD5	STAD-NO-NO	1
DLST	PSMF1	STAD-NO-NO	1
MTMR2	OSMR	STAD-NO-up	1
GALNT18	CBL	STAD-NO-NO	1
PPP1CB	MTAP	STAD-down-NO	1
CNDP2	PRLR	STAD-down-NO	1
ACSL1	NKIRAS2	STAD-NO-NO	1
PAFAH1B1	PSMD4	STAD-NO-NO	1
GNA14	SOD2	STAD-NO-up	1
PSMC2	EIF4A2	STAD-NO-NO	1
PYGL	NUP160	STAD-NO-up	1
XRN2	MAP3K3	STAD-up-down	1
AHCYL1	IRS2	STAD-NO-NO	1
ALDH5A1	TEC	STAD-NO-NO	1
ST6GALNAC2	IL1RAP	STAD-down-NO	1
MTR	CEBPD	STAD-NO-down	1
RPL4	CD44	STAD-NO-NO	1
PLD2	SMAD3	STAD-NO-NO	1
TCP1	IKBKB	STAD-NO-NO	1
IDS	KPNA3	STAD-up-NO	1
GNPDA2	SAMHD1	STAD-NO-NO	1
DIS3	FN1	STAD-NO-NO	1
TNFSF13	HLA-C	STAD-down-NO	1
INPP5K	NUP93	STAD-NO-NO	1
ACACA	FN1	STAD-NO-NO	1
CHRM3	NUP133	STAD-down-NO	1
POLA1	MSN	STAD-up-NO	1
AOX1	LAMA5	STAD-down-NO	1
TIMM10B	MSN	STAD-NO-NO	1
DGKE	PSMC1	STAD-NO-NO	1
PIK3CA	PSMD11	STAD-NO-up	1
TBCE	NDN	STAD-NO-down	1
ADRA2A	HLA-C	STAD-NO-NO	1
ST6GALNAC2	NUP205	STAD-down-up	1
CDS1	IRAK2	STAD-down-up	1
PLCG1	PSMC1	STAD-NO-NO	1
BCS1L	PLCG1	STAD-NO-NO	1
NT5C2	IL20RB	STAD-NO-down	1
MED17	MSN	STAD-NO-NO	1
BGN	ARIH1	STAD-up-NO	1
CD44	NUP133	STAD-NO-NO	1
EIF3J	BTRC	STAD-NO-NO	1
FECH	NOD1	STAD-NO-NO	1
DSE	PIAS1	STAD-NO-NO	1
GALNT15	CBL	STAD-down-NO	1
EIF2S3	MAPK14	STAD-NO-NO	1
NT5M	PSMC5	STAD-NO-NO	1
GMPPB	LGALS9	STAD-NO-NO	1
FH	CRK	STAD-NO-NO	1
ALOX12	MAP2K1	STAD-down-NO	1
GANC	IL20RB	STAD-NO-down	1
POLR1E	MAP3K8	STAD-NO-NO	1
NCBP2	PTPN14	STAD-up-NO	1
CHRM3	CTF1	STAD-down-down	1
CACNB2	PSMD4	STAD-down-NO	1
NPR1	MAPK9	STAD-down-NO	1
NT5M	PTPN11	STAD-NO-NO	1
SLC9A1	HLA-C	STAD-down-NO	1
ASL	LYN	STAD-NO-up	1
TK1	LCN2	STAD-up-NO	1
PTEN	NUP107	STAD-NO-up	1
DGKG	NEDD4	STAD-down-NO	1
CERS5	SAMHD1	STAD-NO-NO	1
CDS2	PSMD4	STAD-NO-NO	1
CCBL1	PTPN4	STAD-NO-NO	1
GNE	MAP3K3	STAD-NO-down	1
GALNT1	TOLLIP	STAD-NO-down	1
SLC25A32	SOCS2	STAD-up-down	1
MTMR2	IL6ST	STAD-NO-NO	1
CASC3	SAMHD1	STAD-NO-NO	1
PMPCB	CREB1	STAD-NO-NO	1
CSAD	MAP3K14	STAD-NO-NO	1
GXYLT2	EIF4G3	STAD-NO-NO	1
RAPGEF3	DUSP7	STAD-down-NO	1
GNAI2	LAMA5	STAD-NO-NO	1
ADCY9	IRS2	STAD-down-NO	1
NT5M	TXLNA	STAD-NO-NO	1
RNPS1	ITGB1	STAD-NO-NO	1
FBP2	OASL	STAD-down-down	1
NMNAT3	SOCS5	STAD-NO-NO	1
INPP5E	BRWD1	STAD-NO-NO	1
PNPLA8	NOD1	STAD-NO-NO	1
POLR2D	DUSP3	STAD-NO-down	1
PRKAA2	MAPK14	STAD-down-NO	1
MED27	FOXO1	STAD-NO-NO	1
ARSK	NDN	STAD-NO-down	1
WBSCR17	OSMR	STAD-down-up	1
PTDSS2	MEF2A	STAD-NO-NO	1
FMO2	SEH1L	STAD-down-up	1
PTDSS2	STAT6	STAD-NO-NO	1
SLC25A32	TNFSF12	STAD-up-down	1
AADAT	KPNB1	STAD-NO-NO	1
POLR2J3	KPNA3	STAD-NO-NO	1
FBP2	TNFRSF8	STAD-down-down	1
EIF2B1	PSMC1	STAD-NO-NO	1
LPIN1	FOXO3	STAD-down-NO	1
RNPS1	S1PR1	STAD-NO-NO	1
ACSL4	EDA2R	STAD-NO-NO	1
SLC25A20	IL32	STAD-down-NO	1
GANC	PTPN13	STAD-NO-down	1
AADAT	NUP155	STAD-NO-up	1
PPOX	NUP205	STAD-NO-up	1
POLR3F	PIAS1	STAD-NO-NO	1
BGN	BRWD1	STAD-up-NO	1
EEF2	PSMC1	STAD-down-NO	1
CDS1	MYD88	STAD-down-NO	1
ARSG	RELA	STAD-NO-NO	1
PLCD4	PSMD5	STAD-down-NO	1
ACER2	KPNA7	STAD-down-NO	1
RBM8A	TAB3	STAD-NO-NO	1
NUP54	IL6ST	STAD-NO-NO	1
HMGCS1	TALDO1	STAD-NO-NO	1
PSMC6	TRIM6	STAD-NO-down	1
FBXW4	OSMR	STAD-down-up	1
EDC3	IL17RC	STAD-NO-down	1
RAPGEF3	NUP188	STAD-down-up	1
MGAT3	HLA-B	STAD-NO-NO	1
ACER2	LGALS9	STAD-down-NO	1
ODC1	VIM	STAD-NO-NO	1
GALM	HLA-F	STAD-NO-NO	1
ADCY4	RANBP2	STAD-NO-NO	1
PTGS1	PSMD2	STAD-down-NO	1
PSMD5	MEF2A	STAD-NO-NO	1
POLR2J3	UBE2V1	STAD-NO-NO	1
GNB4	PSMD4	STAD-NO-NO	1
PIK3CA	PSMD7	STAD-NO-NO	1
CDK8	PSMD11	STAD-NO-up	1
SPHK1	BTRC	STAD-up-NO	1
UCK1	EIF4G3	STAD-NO-NO	1
ABCA1	CUL1	STAD-NO-NO	1
OGDHL	COL1A2	STAD-up-up	1
CHST14	CREB1	STAD-NO-NO	1
PPP2R1A	MAPK14	STAD-NO-NO	1
AKR1C3	STXBP2	STAD-down-NO	1
DPYD	MID1	STAD-NO-NO	1
GMDS	PRKCD	STAD-NO-NO	1
FBXW4	NDN	STAD-down-down	1
CDS2	GBP2	STAD-NO-NO	1
ELOVL4	BRWD1	STAD-down-NO	1
GSPT2	EIF2AK2	STAD-down-NO	1
GMPS	LAMA5	STAD-up-NO	1
CA2	OASL	STAD-down-down	1
ENO2	ITGB1	STAD-NO-NO	1
GNB4	PSMD12	STAD-NO-NO	1
TBCE	PLCG1	STAD-NO-NO	1
PTEN	PSMD4	STAD-NO-NO	1
AGPAT4	PSMD4	STAD-NO-NO	1
LCAT	HNRNPDL	STAD-NO-NO	1
IDS	PSMD5	STAD-up-NO	1
PRPS1	HERC5	STAD-NO-NO	1
PPP2R1A	BTRC	STAD-NO-NO	1
USP11	PTPN4	STAD-NO-NO	1
TUBB6	BTRC	STAD-down-NO	1
LDHB	TNFSF4	STAD-NO-up	1
PRKAA2	TAB2	STAD-down-down	1
PIP4K2B	RPS6KA5	STAD-NO-down	1
AASS	NUP43	STAD-down-up	1
MLYCD	ITGB1	STAD-down-NO	1
GALNT16	JAK1	STAD-down-NO	1
NFYB	SAMHD1	STAD-NO-NO	1
PTGIS	NKIRAS1	STAD-down-down	1
CTNNB1	PSMD1	STAD-NO-NO	1
GALNT11	HSP90AA1	STAD-NO-up	1
STARD4	TRIM31	STAD-NO-up	1
PSMD4	KPNA1	STAD-NO-NO	1
AP3M1	RORA	STAD-NO-down	1
ADCY5	CBL	STAD-down-NO	1
CACNB3	FBXW11	STAD-NO-NO	1
CCT4	IL6ST	STAD-NO-NO	1
LCAT	IL4R	STAD-NO-NO	1
LBR	DUSP3	STAD-NO-down	1
HSCB	SOCS2	STAD-NO-down	1
GNE	EDA2R	STAD-NO-NO	1
POLR3C	PIK3R1	STAD-NO-NO	1
SUOX	NUP98	STAD-NO-NO	1
RPL22	SOD2	STAD-NO-up	1
WWTR1	PPM1B	STAD-down-NO	1
PNPLA8	FN1	STAD-NO-NO	1
POLR2J3	NUP214	STAD-NO-NO	1
THTPA	AAAS	STAD-down-NO	1
GFPT2	CAMK2G	STAD-NO-down	1
SLC2A4	CBL	STAD-down-NO	1
GGPS1	MAPK9	STAD-NO-NO	1
NUP155	MAP3K3	STAD-up-down	1
CA9	CCL5	STAD-NO-NO	1
SRR	NUPL2	STAD-down-NO	1
EXOSC3	PAK2	STAD-NO-NO	1
PSMD5	IL6ST	STAD-NO-NO	1
UST	ITGB1	STAD-down-NO	1
TOMM20	SOD2	STAD-NO-up	1
HNMT	ATF2	STAD-NO-NO	1
CHRM3	FOXO1	STAD-down-NO	1
HS6ST2	PTPN14	STAD-NO-NO	1
PSMC5	MSN	STAD-NO-NO	1
MOCOS	CASP1	STAD-NO-NO	1
PLCD1	NUP98	STAD-down-NO	1
INPP4B	STAT5A	STAD-NO-NO	1
SMN2	PIAS1	STAD-NO-NO	1
PPOX	FBXW11	STAD-NO-NO	1
GNAS	EIF4A2	STAD-NO-NO	1
UPF3A	ATF2	STAD-NO-NO	1
PPOX	PTPN1	STAD-NO-NO	1
GNPDA1	TRIM3	STAD-NO-down	1
AGK	MAP3K3	STAD-NO-down	1
GNAS	NOD1	STAD-NO-NO	1
LDHD	P4HB	STAD-down-NO	1
HNRNPD	PAK2	STAD-NO-NO	1
GALNT18	PIK3R1	STAD-NO-NO	1
NCBP1	IL6ST	STAD-NO-NO	1
EIF5B	PTPN12	STAD-NO-up	1
AADAT	PSMC5	STAD-NO-NO	1
ARSK	IL4R	STAD-NO-NO	1
POLR2B	TRIM8	STAD-NO-NO	1
CA13	CASP1	STAD-NO-NO	1
PTGS1	PPP2CA	STAD-down-NO	1
MBOAT2	RORA	STAD-NO-down	1
UCK1	FOXO1	STAD-NO-NO	1
TUBB6	EIF4G2	STAD-down-NO	1
GMPPB	IRF4	STAD-NO-down	1
GMPPA	PSMB8	STAD-NO-NO	1
PIK3R3	FOXO1	STAD-NO-NO	1
HSPB1	RORA	STAD-down-down	1
SPHK1	PIAS1	STAD-up-NO	1
PCYT2	PRKCD	STAD-NO-NO	1
DHODH	KPNA4	STAD-NO-NO	1
POLR2J3	EIF4G2	STAD-NO-NO	1
GSTM2	MAP3K14	STAD-down-NO	1
UGGT2	APP	STAD-NO-NO	1
MAPK14	TRIM6	STAD-NO-down	1
RANBP2	OSMR	STAD-NO-up	1
NIT2	PIAS1	STAD-NO-NO	1
ARSK	EIF4E3	STAD-NO-down	1
FBXW4	KPNA1	STAD-down-NO	1
PRKD1	PTPN11	STAD-NO-NO	1
VAMP2	HNRNPDL	STAD-down-NO	1
EIF4B	IL11RA	STAD-NO-down	1
ST6GAL1	CD86	STAD-NO-up	1
KDSR	TRIM6	STAD-NO-down	1
PDXK	IL22RA1	STAD-NO-NO	1
VDAC1	IL22RA1	STAD-NO-NO	1
PLA2G12A	PIK3R1	STAD-NO-NO	1
MCFD2	PPP2R1A	STAD-NO-NO	1
DPYD	CAMK2D	STAD-NO-NO	1
CDIPT	STAT5B	STAD-NO-NO	1
DDX20	PSMD4	STAD-NO-NO	1
TBL1XR1	MID1	STAD-up-NO	1
PYGM	PTPN12	STAD-down-up	1
CSAD	ARIH1	STAD-NO-NO	1
P4HB	IL17RE	STAD-NO-NO	1
GNA14	BCL2	STAD-NO-down	1
GSTM2	MAP3K7	STAD-down-NO	1
EIF2B3	NDN	STAD-NO-down	1
BDH1	IL22RA1	STAD-NO-NO	1
MTMR6	EDA	STAD-NO-NO	1
TXN	IL18	STAD-NO-down	1
PGM2L1	FYN	STAD-up-NO	1
CACNB2	NUP133	STAD-down-NO	1
D2HGDH	NFKB1	STAD-NO-NO	1
MTAP	HIF1A	STAD-NO-NO	1
PLCD4	CEBPD	STAD-down-down	1
AK4	CRKL	STAD-down-NO	1
DDX6	SEH1L	STAD-NO-up	1
STK11	TRIM68	STAD-NO-NO	1
GPX2	ISG20	STAD-NO-down	1
UGGT2	FLNA	STAD-NO-down	1
EIF2B5	IKBKG	STAD-NO-NO	1
CSGALNACT1	RANBP2	STAD-NO-NO	1
NT5M	ITGB1	STAD-NO-NO	1
INPP5E	RIPK2	STAD-NO-up	1
BLVRA	PSMC5	STAD-down-NO	1
EIF2B1	NFKB1	STAD-NO-NO	1
GYS1	TRIM8	STAD-NO-NO	1
GPT	PRKCD	STAD-down-NO	1
GNE	NDN	STAD-NO-down	1
SMN1	RANBP2	STAD-up-NO	1
MGAT3	HLA-A	STAD-NO-NO	1
MCEE	NUP35	STAD-down-NO	1
PSMC5	MEF2A	STAD-NO-NO	1
GPCPD1	CUL1	STAD-NO-NO	1
STXBP1	NCAM1	STAD-NO-down	1
TBL1X	EIF4A2	STAD-NO-NO	1
GNA14	FLNA	STAD-NO-down	1
GCNT1	TRIM31	STAD-down-up	1
ST3GAL3	SKP1	STAD-down-NO	1
EIF4A2	PSMC2	STAD-NO-NO	1
CALM1	CAMK2G	STAD-down-down	1
UPF3B	TAB2	STAD-up-down	1
NMNAT3	NEDD4	STAD-NO-NO	1
PRELP	CEBPD	STAD-down-down	1
BCKDHB	PIK3R1	STAD-NO-NO	1
NT5M	CBL	STAD-NO-NO	1
CSGALNACT2	CTF1	STAD-NO-down	1
EIF3G	FYN	STAD-NO-NO	1
AGPAT4	PAK2	STAD-NO-NO	1
MTAP	MEF2A	STAD-NO-NO	1
EIF4H	MTAP	STAD-NO-NO	1
NMNAT3	MAPK10	STAD-NO-down	1
ETNK2	TPR	STAD-down-NO	1
ADH5	EIF4E3	STAD-NO-down	1
PRKACA	ATF2	STAD-NO-NO	1
EIF4A2	TRIM6	STAD-NO-down	1
AK3	HSPA9	STAD-down-NO	1
PSME2	TRIM31	STAD-NO-up	1
GLYCTK	CFL1	STAD-NO-NO	1
GPC1	FBXW11	STAD-NO-NO	1
STXBP1	PTPN4	STAD-NO-NO	1
GNA14	CEBPD	STAD-NO-down	1
ACSL1	PAK2	STAD-NO-NO	1
ECI1	GSTO1	STAD-NO-NO	1
EIF2S3	TRIM45	STAD-NO-NO	1
PITPNB	NKIRAS2	STAD-NO-NO	1
STXBP1	MSN	STAD-NO-NO	1
RORA	PSMD12	STAD-down-NO	1
GNE	CREB1	STAD-NO-NO	1
GFPT2	NEDD4	STAD-NO-NO	1
RAE1	PPP2CA	STAD-up-NO	1
MED13L	EDA	STAD-NO-NO	1
B3GNT3	STX3	STAD-NO-NO	1
TEAD3	PPM1B	STAD-down-NO	1
PLA2G4A	KPNA3	STAD-NO-NO	1
ALG9	SAMHD1	STAD-NO-NO	1
MAN1C1	INPPL1	STAD-NO-NO	1
PHKG2	HLA-E	STAD-NO-NO	1
RBM8A	MAPK7	STAD-NO-down	1
INMT	CREB1	STAD-down-NO	1
CCT4	PTPN13	STAD-NO-down	1
PROS1	SAMHD1	STAD-NO-NO	1
ITPKB	MTAP	STAD-down-NO	1
KDSR	PSMC5	STAD-NO-NO	1
PYGB	PLCG1	STAD-NO-NO	1
MLYCD	IFNAR1	STAD-down-NO	1
FECH	TRIM8	STAD-NO-NO	1
TOMM20	PSMC5	STAD-NO-NO	1
PPM1L	RPS6KA5	STAD-down-down	1
GEMIN5	RORA	STAD-NO-down	1
EIF2B4	PIAS1	STAD-NO-NO	1
TXNRD2	UBA7	STAD-NO-NO	1
GYS1	BRWD1	STAD-NO-NO	1
GNAI1	PSMD12	STAD-down-NO	1
CLOCK	PPP2CA	STAD-NO-NO	1
VDAC1	STX3	STAD-NO-NO	1
TBXAS1	NUP210	STAD-NO-up	1
INHBA	SOCS5	STAD-up-NO	1
DGKG	EIF4E3	STAD-down-down	1
ACADS	HLA-A	STAD-down-NO	1
PLCG1	DUSP3	STAD-NO-down	1
PSMD5	PLCG1	STAD-NO-NO	1
COL4A3BP	SEH1L	STAD-NO-up	1
ITPKB	KPNB1	STAD-down-NO	1
AACS	IL1RN	STAD-NO-down	1
PFKM	KPNA5	STAD-NO-NO	1
EIF2S1	PIK3R1	STAD-NO-NO	1
PDE3A	CAMK2G	STAD-down-down	1
ASAH1	MAP2K4	STAD-NO-NO	1
DOLPP1	MYD88	STAD-NO-NO	1
HSPG2	RPS6KA5	STAD-NO-down	1
STXBP1	PPM1B	STAD-NO-NO	1
SRR	KPNA4	STAD-down-NO	1
SLC2A4	OSMR	STAD-down-up	1
GSTK1	P4HB	STAD-NO-NO	1
DSE	NUP205	STAD-NO-up	1
DDO	TRIM3	STAD-down-down	1
PLA2G12A	NEDD4	STAD-NO-NO	1
ACSL1	PSMD7	STAD-NO-NO	1
SCARB1	TNFRSF1B	STAD-NO-NO	1
AASS	SEH1L	STAD-down-up	1
PIK3C3	PSMC1	STAD-NO-NO	1
MTMR14	LCN2	STAD-NO-NO	1
LCLAT1	IRS2	STAD-up-NO	1
ALDH1A3	NUP188	STAD-NO-up	1
EIF4B	EIF2AK2	STAD-NO-NO	1
ACYP2	PSMD10	STAD-down-NO	1
MOCS2	SOCS2	STAD-down-down	1
AGPAT4	NUP107	STAD-NO-up	1
DSE	PTPN1	STAD-NO-NO	1
PTGS1	TCP1	STAD-down-NO	1
UGGT2	TRIM45	STAD-NO-NO	1
EIF3E	MAP3K3	STAD-NO-down	1
PSMC5	FN1	STAD-NO-NO	1
RNPS1	GBP2	STAD-NO-NO	1
PYGL	MID1	STAD-NO-NO	1
PSMD4	MSN	STAD-NO-NO	1
DGKE	MTAP	STAD-NO-NO	1
BPGM	IL20RB	STAD-NO-down	1
EIF2S3	LAMA5	STAD-NO-NO	1
EIF4A2	MAP3K3	STAD-NO-down	1
FECH	PSMD6	STAD-NO-NO	1
PYGB	MID1	STAD-NO-NO	1
NAGS	HMOX1	STAD-down-down	1
NUP133	MAP2K7	STAD-NO-NO	1
PIGK	S1PR1	STAD-NO-NO	1
MED25	TRIM35	STAD-NO-NO	1
NUP85	JAK2	STAD-up-NO	1
MTMR3	NUP188	STAD-NO-up	1
XPO1	TRIM6	STAD-up-down	1
CBR3	CD44	STAD-down-NO	1
ACSL1	TRIM6	STAD-NO-down	1
AADAT	KPNA1	STAD-NO-NO	1
NUP205	BCL6	STAD-up-down	1
PIGK	TNFSF4	STAD-NO-up	1
EIF1AX	NDN	STAD-NO-down	1
HMOX1	IRAK2	STAD-down-up	1
CCT6A	TRIM6	STAD-up-down	1
PFKFB2	P4HB	STAD-up-NO	1
HK1	NUP205	STAD-down-up	1
WWTR1	MAPK9	STAD-down-NO	1
ADAL	STAT3	STAD-NO-NO	1
CHRM3	ITGB1	STAD-down-NO	1
GNB5	SAMHD1	STAD-NO-NO	1
PI4K2A	YWHAZ	STAD-NO-NO	1
PYGL	NKIRAS2	STAD-NO-NO	1
IDS	NUPL2	STAD-up-NO	1
AMN	IL2RG	STAD-down-NO	1
EXOSC3	SOCS5	STAD-NO-NO	1
PRKAA2	RANBP2	STAD-down-NO	1
GPCPD1	KPNA4	STAD-NO-NO	1
CNDP2	PRKCD	STAD-down-NO	1
PTEN	OSMR	STAD-NO-up	1
GXYLT2	STAT5A	STAD-NO-NO	1
NCBP2	PIK3R3	STAD-up-NO	1
TBCB	PSMC1	STAD-NO-NO	1
SLC22A3	PTPN11	STAD-NO-NO	1
GNAI1	IL4R	STAD-down-NO	1
IVD	TNFSF12	STAD-NO-down	1
AK4	PAK2	STAD-down-NO	1
EIF3E	BCL6	STAD-NO-down	1
CA5B	TPR	STAD-NO-NO	1
MED27	PIK3R1	STAD-NO-NO	1
MED13L	PSMC5	STAD-NO-NO	1
ADAL	EIF4E3	STAD-NO-down	1
AASS	UBA3	STAD-down-NO	1
SRR	NUP133	STAD-down-NO	1
PPAT	HIF1A	STAD-up-NO	1
ACSL1	NUP160	STAD-NO-up	1
ADH5	KPNA5	STAD-NO-NO	1
UCK2	MYD88	STAD-up-NO	1
RDH11	MAP2K4	STAD-NO-NO	1
ASAH1	TPR	STAD-NO-NO	1
YAP1	OSMR	STAD-NO-up	1
SRD5A1	IL22RA1	STAD-NO-NO	1
DDX20	MEF2A	STAD-NO-NO	1
ACSL1	KPNB1	STAD-NO-NO	1
LCAT	PIAS1	STAD-NO-NO	1
DHODH	KPNA1	STAD-NO-NO	1
EIF2B1	BCL6	STAD-NO-down	1
OCRL	EDA2R	STAD-NO-NO	1
POLR1E	FN1	STAD-NO-NO	1
GMPS	IL6ST	STAD-up-NO	1
INPP4B	BRWD1	STAD-NO-NO	1
GNAS	SOD2	STAD-NO-up	1
CEPT1	TP53	STAD-NO-NO	1
GPC1	NUP155	STAD-NO-up	1
MPST	CASP1	STAD-down-NO	1
PTGIS	EIF4G3	STAD-down-NO	1
GART	JAK2	STAD-up-NO	1
MTMR2	PTPN13	STAD-NO-down	1
GM2A	NUP188	STAD-NO-up	1
PYGM	TPR	STAD-down-NO	1
EIF2B4	IKBKB	STAD-NO-NO	1
CHRM3	S1PR1	STAD-down-NO	1
B4GALT1	NOD2	STAD-NO-down	1
GNAS	STX4	STAD-NO-NO	1
PDE2A	PTPN12	STAD-down-up	1
DNMT3A	FN1	STAD-NO-NO	1
GLB1	HLA-DRA	STAD-NO-NO	1
LCAT	MAP3K8	STAD-NO-NO	1
HNMT	EIF2AK2	STAD-NO-NO	1
PLCG1	MTAP	STAD-NO-NO	1
INPP4B	PLCG1	STAD-NO-NO	1
FHL2	STX1A	STAD-NO-up	1
SYNJ1	NUP43	STAD-NO-up	1
YAP1	ABCE1	STAD-NO-up	1
LDHD	STXBP2	STAD-down-NO	1
POMC	AIP	STAD-down-NO	1
ADAL	SAMHD1	STAD-NO-NO	1
PIK3R1	PSMC5	STAD-NO-NO	1
AOX1	TPR	STAD-down-NO	1
SMN2	SEH1L	STAD-NO-up	1
HMGCR	IL20RA	STAD-NO-NO	1
PRKAA2	MAP3K3	STAD-down-down	1
MTAP	GHR	STAD-NO-down	1
PNPLA8	RORA	STAD-NO-down	1
PTGS1	KPNB1	STAD-down-NO	1
LTA4H	TOLLIP	STAD-NO-down	1
ADCY3	FN1	STAD-up-NO	1
PIGX	BRWD1	STAD-NO-NO	1
LBR	IL3RA	STAD-NO-NO	1
MTMR2	SAMHD1	STAD-NO-NO	1
DLD	EIF2AK2	STAD-NO-NO	1
CERS5	NDN	STAD-NO-down	1
SLC25A4	PIN1	STAD-down-down	1
TEAD1	PSMD4	STAD-down-NO	1
EIF2B1	CAMK2G	STAD-NO-down	1
PDP1	DUSP7	STAD-up-NO	1
CSAD	PDE12	STAD-NO-NO	1
LPCAT3	TNFRSF11A	STAD-NO-NO	1
ABCA1	NUP133	STAD-NO-NO	1
NT5C2	CD44	STAD-NO-NO	1
AASS	NUP133	STAD-down-NO	1
PRKD1	ATF2	STAD-NO-NO	1
FADS1	VAMP2	STAD-NO-down	1
VAMP2	HERC5	STAD-down-NO	1
LBR	SKP1	STAD-NO-NO	1
PIGX	KPNA5	STAD-NO-NO	1
GMPS	NDN	STAD-up-down	1
ADAL	NUP107	STAD-NO-up	1
TBXAS1	TNFRSF18	STAD-NO-NO	1
OCRL	EIF4E3	STAD-NO-down	1
PYGM	PIK3CA	STAD-down-NO	1
TECR	BCL2L1	STAD-NO-NO	1
PI4KB	PIK3R1	STAD-NO-NO	1
PRELP	RPS6KA5	STAD-down-down	1
ALDH3B1	P4HB	STAD-NO-NO	1
LBR	IL6ST	STAD-NO-NO	1
CSAD	RANBP2	STAD-NO-NO	1
GNPAT	EIF2AK2	STAD-NO-NO	1
XPO1	OSMR	STAD-up-up	1
ALOX5	LCN2	STAD-NO-NO	1
ENTPD1	EIF4A2	STAD-NO-NO	1
TK1	VAV1	STAD-up-NO	1
AK4	KPNB1	STAD-down-NO	1
PLCD1	CD44	STAD-down-NO	1
CSAD	TRAF6	STAD-NO-NO	1
MGAM	TRIM31	STAD-down-up	1
MUC2	NOS2	STAD-NO-NO	1
CCT3	IKBKG	STAD-up-NO	1
NUP43	TRIM6	STAD-up-down	1
TGS1	IL6ST	STAD-up-NO	1
CNOT4	HNRNPA2B1	STAD-NO-NO	1
PSMC5	CTF1	STAD-NO-down	1
AOX1	KPNA5	STAD-down-NO	1
CACNB2	IL4R	STAD-down-NO	1
DNMT3A	FGF2	STAD-NO-down	1
P4HA2	PSMF1	STAD-NO-NO	1
NUP93	JAK2	STAD-NO-NO	1
DGKE	BCL2	STAD-NO-down	1
MED21	UBE2E1	STAD-NO-NO	1
PANK2	YES1	STAD-NO-NO	1
GLIPR1	SOCS3	STAD-NO-down	1
PLD2	PELI1	STAD-NO-NO	1
SEC11C	HLA-DRA	STAD-down-NO	1
EIF1AX	EDA2R	STAD-NO-NO	1
PSMC5	TRIM6	STAD-NO-down	1
EIF4A2	NDN	STAD-NO-down	1
ALG10B	MAPK9	STAD-NO-NO	1
LBR	FN1	STAD-NO-NO	1
NPR2	EIF2AK2	STAD-down-NO	1
TBL1X	RORA	STAD-NO-down	1
COL4A3BP	PSMD5	STAD-NO-NO	1
ACSL4	SAMHD1	STAD-NO-NO	1
CHRM3	LIFR	STAD-down-down	1
CTGF	CTF1	STAD-NO-down	1
PSMD6	PTPN12	STAD-NO-up	1
GATM	IL7	STAD-NO-NO	1
ASAH1	PSMD14	STAD-NO-up	1
TIMM23B	IL1R1	STAD-NO-NO	1
PGD	MYD88	STAD-down-NO	1
EIF3E	IL6ST	STAD-NO-NO	1
PTGS2	JUNB	STAD-NO-down	1
HNMT	IFIT1	STAD-NO-NO	1
SLC16A3	PRKCD	STAD-up-NO	1
PRKAR1A	PSMD6	STAD-NO-NO	1
MTAP	BCL6	STAD-NO-down	1
EIF3F	HMGB1	STAD-down-NO	1
TOMM70A	DUSP3	STAD-NO-down	1
CCBL1	PLCG1	STAD-NO-NO	1
BPGM	SOCS5	STAD-NO-NO	1
DDX6	OSMR	STAD-NO-up	1
PRKAA2	FOXO1	STAD-down-NO	1
LIPG	IRF8	STAD-up-NO	1
VDAC1	IL10RB	STAD-NO-NO	1
SLC19A2	IL4R	STAD-NO-NO	1
SUOX	TPR	STAD-NO-NO	1
DHODH	MAP3K7	STAD-NO-NO	1
SMN1	SOS1	STAD-up-NO	1
DGKH	FN1	STAD-NO-NO	1
SEH1L	HIF1A	STAD-up-NO	1
GNAI1	TPR	STAD-down-NO	1
GLIPR1	CEBPD	STAD-NO-down	1
ALG1	TNFRSF4	STAD-NO-NO	1
PGM2L1	S1PR1	STAD-up-NO	1
MAN1A2	SOD2	STAD-NO-up	1
NUP133	EIF4E3	STAD-NO-down	1
NIT2	CUL1	STAD-NO-NO	1
ACSL1	PSMD12	STAD-NO-NO	1
ASL	IL2RG	STAD-NO-NO	1
TBL1X	IL4R	STAD-NO-NO	1
PDE5A	PAK2	STAD-down-NO	1
FKBP9	STAT6	STAD-up-NO	1
SEC11C	BATF	STAD-down-up	1
GALNT10	TRIM21	STAD-NO-NO	1
PTGIS	SOD2	STAD-down-up	1
GOT2	NKIRAS2	STAD-NO-NO	1
MGAT2	LYN	STAD-NO-up	1
INMT	EIF4G3	STAD-down-NO	1
MED17	IL4R	STAD-NO-NO	1
POLR3C	MAP3K3	STAD-NO-down	1
PI4KB	SAMHD1	STAD-NO-NO	1
TAZ	IRAK4	STAD-NO-NO	1
PSMC1	SAMHD1	STAD-NO-NO	1
PNPLA8	CTF1	STAD-NO-down	1
PSMD12	IL13RA1	STAD-NO-NO	1
GFPT2	ARIH1	STAD-NO-NO	1
PREB	PTPN6	STAD-NO-NO	1
EIF3D	TRIM62	STAD-NO-NO	1
G6PD	CCND1	STAD-NO-up	1
GGPS1	SKP1	STAD-NO-NO	1
EIF3F	CAMK2G	STAD-down-down	1
GPT	HLA-A	STAD-down-NO	1
TBCE	SKP1	STAD-NO-NO	1
GNA14	KPNA5	STAD-NO-NO	1
ADCY4	MAPK9	STAD-NO-NO	1
NUP153	CD44	STAD-NO-NO	1
PLD6	MEF2A	STAD-NO-NO	1
SEC24D	VRK3	STAD-NO-NO	1
FECH	MAP3K3	STAD-NO-down	1
MBOAT2	EIF4G2	STAD-NO-NO	1
MAPK14	IL17RC	STAD-NO-down	1
NUP155	BCL6	STAD-up-down	1
NAGK	NUP153	STAD-down-NO	1
POLR3F	PTPN14	STAD-NO-NO	1
RANBP2	PSMD4	STAD-NO-NO	1
SPHK1	CD44	STAD-up-NO	1
TBCB	UBE2E1	STAD-NO-NO	1
ELAVL1	PTPN14	STAD-NO-NO	1
CERS5	NUP43	STAD-NO-up	1
ADO	IL6ST	STAD-NO-NO	1
ALDH3A1	TALDO1	STAD-down-NO	1
FADS1	GBP2	STAD-NO-NO	1
MTOR	FN1	STAD-NO-NO	1
UPF2	PSMD5	STAD-NO-NO	1
EIF2S3	FN1	STAD-NO-NO	1
GALNT11	HSPA9	STAD-NO-NO	1
GNB4	LAMA5	STAD-NO-NO	1
SMARCD3	EDA	STAD-down-NO	1
CBR3	IL20RB	STAD-down-down	1
DDX20	IL6ST	STAD-NO-NO	1
CAV1	CEBPD	STAD-down-down	1
PDE3A	PLCG1	STAD-down-NO	1
PPARG	HLA-B	STAD-NO-NO	1
ALAS1	TNFRSF11A	STAD-NO-NO	1
ACAA2	SOD1	STAD-NO-NO	1
ACSL1	HSPA9	STAD-NO-NO	1
PRKACA	EIF4G3	STAD-NO-NO	1
CAV1	EIF4A2	STAD-down-NO	1
CHST12	VCAM1	STAD-NO-NO	1
SEC61A1	PTK2B	STAD-NO-NO	1
SLC5A5	LCK	STAD-down-NO	1
GCLC	NFKB1	STAD-NO-NO	1
SMPD2	BLNK	STAD-NO-down	1
INPP5E	SAMHD1	STAD-NO-NO	1
SEC13	TNFRSF14	STAD-NO-NO	1
DHODH	TAB2	STAD-NO-down	1
DGKG	TAB2	STAD-down-down	1
CACNB2	SKP1	STAD-down-NO	1
PSMD4	PPM1B	STAD-NO-NO	1
PLCD1	DUSP7	STAD-down-NO	1
KIF13A	IRS2	STAD-NO-NO	1
SLC44A4	HLA-F	STAD-NO-NO	1
PTEN	PSMD12	STAD-NO-NO	1
PYGB	TRIM8	STAD-NO-NO	1
PSMD11	FBXW11	STAD-up-NO	1
NMNAT3	ATF2	STAD-NO-NO	1
EIF2B4	RORA	STAD-NO-down	1
ELAVL1	DUSP3	STAD-NO-down	1
NPR1	APP	STAD-down-NO	1
OXCT1	EIF4G3	STAD-down-NO	1
ENTPD5	P4HB	STAD-down-NO	1
VAPA	EIF4E3	STAD-NO-down	1
RBM8A	IL34	STAD-NO-down	1
AMPD3	NUP50	STAD-NO-NO	1
SUOX	KPNB1	STAD-NO-NO	1
PIK3CA	SEH1L	STAD-NO-up	1
SMG6	MTAP	STAD-NO-NO	1
PSMD5	MAP3K3	STAD-NO-down	1
ELOVL5	SKP1	STAD-NO-NO	1
PSMB8	CD27	STAD-NO-down	1
EXOSC6	STAT5B	STAD-NO-NO	1
AK4	NUP214	STAD-down-NO	1
GPC1	TPR	STAD-NO-NO	1
OAZ2	NUP133	STAD-NO-NO	1
TRDMT1	SKP1	STAD-NO-NO	1
WWTR1	KPNA3	STAD-down-NO	1
ELOVL5	PELI3	STAD-NO-down	1
AGPAT4	MAPK9	STAD-NO-NO	1
CERS5	MAP2K7	STAD-NO-NO	1
NUP188	TRIM6	STAD-up-down	1
GPC1	NUP205	STAD-NO-up	1
PDPR	FGF2	STAD-NO-down	1
KIF13A	NEDD4	STAD-NO-NO	1
ADAL	SOD2	STAD-NO-up	1
DCP1A	PTPN14	STAD-NO-NO	1
PSMC5	SOCS5	STAD-NO-NO	1
NDST1	PSMD11	STAD-down-up	1
POLD3	TRIM22	STAD-up-NO	1
PTEN	HNRNPDL	STAD-NO-NO	1
ALDH1B1	PTGS2	STAD-NO-NO	1
PIP4K2B	MTAP	STAD-NO-NO	1
TIMM44	PLCG1	STAD-NO-NO	1
PRKAA2	PIAS1	STAD-down-NO	1
PLA2G4A	TAB2	STAD-NO-down	1
GNB5	AKT1	STAD-NO-NO	1
STXBP1	FOXO1	STAD-NO-NO	1
GNAS	EIF4G3	STAD-NO-NO	1
PTEN	NEDD4	STAD-NO-NO	1
NAT1	OAS1	STAD-NO-NO	1
EIF2B3	NOD1	STAD-NO-NO	1
RORA	POU2F1	STAD-down-up	1
SLC19A1	IL17RE	STAD-NO-NO	1
NT5M	MEF2A	STAD-NO-NO	1
TRDMT1	CAMK2G	STAD-NO-down	1
B3GNT7	DUSP4	STAD-down-NO	1
MPST	IL10RB	STAD-down-NO	1
STXBP1	MAP2K7	STAD-NO-NO	1
GALNT11	PSMC5	STAD-NO-NO	1
EIF2B4	TRIM6	STAD-NO-down	1
MTAP	NKIRAS2	STAD-NO-NO	1
NT5C2	SEH1L	STAD-NO-up	1
EIF2S3	PSMC5	STAD-NO-NO	1
NUPL2	MAPK9	STAD-NO-NO	1
PTDSS2	IFNAR1	STAD-NO-NO	1
EIF4B	LAMA5	STAD-NO-NO	1
POLR2B	PSMD4	STAD-NO-NO	1
DCP1B	EIF4G3	STAD-NO-NO	1
NCBP2	NEDD4	STAD-up-NO	1
GYS1	PTPN12	STAD-NO-up	1
SLC19A2	TRIM6	STAD-NO-down	1
AK4	VAMP7	STAD-down-NO	1
ACY3	PSME2	STAD-down-NO	1
SLC2A4	ARIH1	STAD-down-NO	1
AKT1	CSF1	STAD-NO-NO	1
ASL	CFL1	STAD-NO-NO	1
INPP5B	SKP1	STAD-NO-NO	1
LDHD	HLA-C	STAD-down-NO	1
CACNB2	PPM1B	STAD-down-NO	1
ST3GAL3	RPS6KA5	STAD-down-down	1
WBSCR17	NUP133	STAD-down-NO	1
COL4A3BP	PSMD2	STAD-NO-NO	1
CSAD	STAT3	STAD-NO-NO	1
LBR	PSMC5	STAD-NO-NO	1
GGPS1	HMGB1	STAD-NO-NO	1
MBOAT2	FBXW11	STAD-NO-NO	1
PIP5K1C	KPNA3	STAD-down-NO	1
CACNB2	S100B	STAD-down-down	1
ENO2	INPPL1	STAD-NO-NO	1
POLE3	NFKB1	STAD-NO-NO	1
RPE	RNASEL	STAD-NO-NO	1
HGD	HLA-A	STAD-NO-NO	1
HSPA9	TRIM8	STAD-NO-NO	1
YAP1	ANXA1	STAD-NO-down	1
ACSL1	EIF4G3	STAD-NO-NO	1
POLR1E	NDN	STAD-NO-down	1
KDSR	PPM1B	STAD-NO-NO	1
ABHD5	IRAK2	STAD-down-up	1
COL4A3BP	PSMD11	STAD-NO-up	1
GSPT2	RAPGEF1	STAD-down-NO	1
PITPNB	MAP3K3	STAD-NO-down	1
PGK1	TEC	STAD-NO-NO	1
PTEN	PSMD6	STAD-NO-NO	1
POLR3A	IL17RC	STAD-NO-down	1
NIT2	MAP3K7	STAD-NO-NO	1
NUPL2	PAK2	STAD-NO-NO	1
ADCY3	FOXO3	STAD-up-NO	1
PSMC5	NUP188	STAD-NO-up	1
PLCD1	MAP2K1	STAD-down-NO	1
PYCR1	LCK	STAD-up-NO	1
PYGL	PPP2CA	STAD-NO-NO	1
ELOVL5	PSMD6	STAD-NO-NO	1
PI4K2A	PPP2CA	STAD-NO-NO	1
DGKH	SAMHD1	STAD-NO-NO	1
CERS5	NUP54	STAD-NO-NO	1
GPCPD1	FN1	STAD-NO-NO	1
PGD	BCL2L1	STAD-down-NO	1
SMN1	CREB1	STAD-up-NO	1
PSMC1	STAT5B	STAD-NO-NO	1
ARSK	PSMD4	STAD-NO-NO	1
CERS4	NUP188	STAD-down-up	1
EIF3B	MAPK7	STAD-up-down	1
UPF2	GBP2	STAD-NO-NO	1
PRUNE	MAP3K3	STAD-NO-down	1
PRKAA2	EIF4G2	STAD-down-NO	1
PHGDH	OSMR	STAD-NO-up	1
GPCPD1	SKP1	STAD-NO-NO	1
MRI1	MAP2K4	STAD-NO-NO	1
MED21	LAMA5	STAD-NO-NO	1
TBCB	MSN	STAD-NO-NO	1
INPP5B	NUPL2	STAD-NO-NO	1
UCK1	MSN	STAD-NO-NO	1
ALDH1B1	SOCS3	STAD-NO-down	1
OXCT1	PIK3R1	STAD-down-NO	1
BCKDHB	NUP155	STAD-NO-up	1
PIP5K1C	RPS6KA5	STAD-down-down	1
PNPLA8	PLCG1	STAD-NO-NO	1
B4GALT3	IGHG4	STAD-NO-NO	1
SMN1	PTPN12	STAD-up-up	1
PLCB1	SOD2	STAD-NO-up	1
ADAL	EDA2R	STAD-NO-NO	1
AK4	KPNA3	STAD-down-NO	1
POLR3C	MAP2K1	STAD-NO-NO	1
GNAS	ITGB1	STAD-NO-NO	1
FECH	NUP153	STAD-NO-NO	1
METTL2B	NKIRAS1	STAD-NO-down	1
MAN1A2	GBP2	STAD-NO-NO	1
ALDH1A3	FOXO3	STAD-NO-NO	1
FBXW4	IL4R	STAD-down-NO	1
NFYB	NUP54	STAD-NO-NO	1
TNFSF13	HLA-A	STAD-down-NO	1
PRELP	EIF4G3	STAD-down-NO	1
GNAO1	GBP2	STAD-down-NO	1
CSGALNACT2	HNRNPDL	STAD-NO-NO	1
SUCLA2	NEDD4	STAD-NO-NO	1
SLC25A12	POM121C	STAD-down-NO	1
KDSR	MID1	STAD-NO-NO	1
GSTM2	NOD1	STAD-down-NO	1
PIP4K2B	PSMC5	STAD-NO-NO	1
ACACA	NFKB1	STAD-NO-NO	1
AP3M1	MAP3K14	STAD-NO-NO	1
SRR	MID1	STAD-down-NO	1
GSTM2	CUL1	STAD-down-NO	1
RPN2	HLA-C	STAD-up-NO	1
NMNAT2	RPS6KA5	STAD-NO-down	1
PSMC1	PTPN11	STAD-NO-NO	1
TUBB6	NUP153	STAD-down-NO	1
TCP1	PIK3R1	STAD-NO-NO	1
GLB1	UBA7	STAD-NO-NO	1
VAPA	SOCS5	STAD-NO-NO	1
GANC	POM121C	STAD-NO-NO	1
GPT	STX3	STAD-down-NO	1
CPT1C	PSMD4	STAD-up-NO	1
ADCY4	TRIM22	STAD-NO-NO	1
EIF3A	PTPN13	STAD-NO-down	1
PFKM	EIF4E3	STAD-NO-down	1
ETNK2	KPNA4	STAD-down-NO	1
RPIA	IL20RA	STAD-up-NO	1
NPR1	PTGS2	STAD-down-NO	1
PRKAR2A	PTPN14	STAD-NO-NO	1
ACSL1	PTPN11	STAD-NO-NO	1
AADAT	NKIRAS1	STAD-NO-down	1
GNS	RPS6KA5	STAD-NO-down	1
PSMD11	MAP2K4	STAD-up-NO	1
CDS2	PSMC5	STAD-NO-NO	1
PRKAR1A	CTF1	STAD-NO-down	1
CALM1	PSMC5	STAD-down-NO	1
ACOX1	IL22RA1	STAD-down-NO	1
MTMR2	STAT5B	STAD-NO-NO	1
GMPS	BCL6	STAD-up-down	1
CES1	ARIH1	STAD-down-NO	1
WWTR1	PSMC5	STAD-down-NO	1
MBOAT2	SEH1L	STAD-NO-up	1
POLR2J3	PTPN12	STAD-NO-up	1
IQGAP1	MID1	STAD-NO-NO	1
GLB1	HLA-C	STAD-NO-NO	1
CCBL1	CBL	STAD-NO-NO	1
MRI1	TRIM6	STAD-NO-down	1
CDK8	MAP2K4	STAD-NO-NO	1
GPCPD1	PIAS1	STAD-NO-NO	1
EEF1A1	PSMC5	STAD-NO-NO	1
OGDHL	MEF2C	STAD-up-down	1
DDX6	PSMC5	STAD-NO-NO	1
RBM8A	ANXA1	STAD-NO-down	1
UGP2	PSMD1	STAD-NO-NO	1
PAFAH2	CASP1	STAD-NO-NO	1
GMPPA	IRF7	STAD-NO-NO	1
MVK	TEC	STAD-down-NO	1
EIF2B3	KPNA5	STAD-NO-NO	1
BLVRA	NUP188	STAD-down-up	1
HIF1A	PTPN13	STAD-NO-down	1
RPL22	PTPN12	STAD-NO-up	1
RPN1	PTPN18	STAD-NO-NO	1
INPP4B	CTF1	STAD-NO-down	1
PPARG	LGALS9	STAD-NO-NO	1
PLCB1	EIF2AK2	STAD-NO-NO	1
TUBB4A	VIM	STAD-down-NO	1
SRR	EIF4G2	STAD-down-NO	1
PIK3R1	CTF1	STAD-NO-down	1
ACSL5	HLA-A	STAD-down-NO	1
PYGL	ABCE1	STAD-NO-up	1
CDS2	AKT1	STAD-NO-NO	1
DPYD	EIF4G3	STAD-NO-NO	1
NT5M	PTPN14	STAD-NO-NO	1
IYD	IL32	STAD-up-NO	1
INPP4B	PSMD4	STAD-NO-NO	1
EIF3F	NOD1	STAD-down-NO	1
HMGCR	EDAR	STAD-NO-up	1
CREBBP	PSMD5	STAD-NO-NO	1
EIF2B1	HMGB1	STAD-NO-NO	1
LONP2	SAMHD1	STAD-NO-NO	1
NMNAT2	VIM	STAD-NO-NO	1
TCP1	SOS1	STAD-NO-NO	1
GALNT18	FOXO1	STAD-NO-NO	1
FBXW2	CD44	STAD-NO-NO	1
PYCR1	DUSP4	STAD-up-NO	1
GALNT15	EIF4G3	STAD-down-NO	1
GNA14	ARIH1	STAD-NO-NO	1
NUP54	SOCS5	STAD-NO-NO	1
MED22	PSMC5	STAD-NO-NO	1
RAE1	MAP2K1	STAD-up-NO	1
METTL6	SAMHD1	STAD-NO-NO	1
LDHD	PSMB8	STAD-down-NO	1
ABCA1	MID1	STAD-NO-NO	1
CSPG4	PSMC5	STAD-down-NO	1
DEGS1	EIF4G3	STAD-NO-NO	1
AP3M1	LAMA5	STAD-NO-NO	1
DSE	PSMD12	STAD-NO-NO	1
MRI1	MAPK14	STAD-NO-NO	1
CERS6	HNRNPA2B1	STAD-NO-NO	1
ACADS	TRIM31	STAD-down-up	1
EIF3F	PSMD4	STAD-down-NO	1
GSTA4	FOXO3	STAD-down-NO	1
NME7	IL11RA	STAD-NO-down	1
LCAT	PTPN11	STAD-NO-NO	1
NUP107	SOD2	STAD-up-up	1
GNB5	EIF2AK2	STAD-NO-NO	1
LONP2	PSMD12	STAD-NO-NO	1
ADCY4	PSME4	STAD-NO-NO	1
HPSE	HMOX1	STAD-up-down	1
SLC23A2	NDN	STAD-NO-down	1
SEC61A2	MSN	STAD-up-NO	1
FECH	PSMD4	STAD-NO-NO	1
ELAVL1	MAPK14	STAD-NO-NO	1
PLD2	PSMD2	STAD-NO-NO	1
POLE3	IRAK4	STAD-NO-NO	1
WBSCR17	MAP2K4	STAD-down-NO	1
PIGX	MAP3K3	STAD-NO-down	1
EIF3H	PTPN12	STAD-NO-up	1
TRDMT1	SOD2	STAD-NO-up	1
POLR3B	PELI1	STAD-NO-NO	1
MTMR14	ALOX5	STAD-NO-NO	1
GM2A	NUP205	STAD-NO-up	1
ALDH18A1	CASP1	STAD-NO-NO	1
POLR3F	SOCS5	STAD-NO-NO	1
POLR1D	PIK3CA	STAD-NO-NO	1
TIMM23B	IL3RA	STAD-NO-NO	1
MED10	SKP1	STAD-NO-NO	1
WBSCR17	NUP188	STAD-down-up	1
AGL	PSMD7	STAD-NO-NO	1
KCNS3	GBP2	STAD-NO-NO	1
EIF4H	BRWD1	STAD-NO-NO	1
CNOT7	PIK3R1	STAD-NO-NO	1
TOMM20	PIK3R1	STAD-NO-NO	1
MED21	SAMHD1	STAD-NO-NO	1
EDEM2	IL17RB	STAD-NO-up	1
LCAT	ARIH1	STAD-NO-NO	1
FIG4	PSMC5	STAD-NO-NO	1
ENTPD6	USP18	STAD-up-NO	1
AOC3	JAK1	STAD-down-NO	1
CA5B	MTAP	STAD-NO-NO	1
SLC23A2	MAPK9	STAD-NO-NO	1
NUP188	CD44	STAD-up-NO	1
ADHFE1	PTPN4	STAD-down-NO	1
ALDH1B1	CEBPD	STAD-NO-down	1
PLCG1	FOXO1	STAD-NO-NO	1
PLCB1	FN1	STAD-NO-NO	1
PFKFB2	EDAR	STAD-up-up	1
NME7	PSMC5	STAD-NO-NO	1
ACSL4	MAPK9	STAD-NO-NO	1
GCNT1	RORC	STAD-down-down	1
EIF2S1	SOCS5	STAD-NO-NO	1
PSMD12	PIAS1	STAD-NO-NO	1
NCOA6	MID1	STAD-NO-NO	1
ALDH1B1	IL11RA	STAD-NO-down	1
PLA2G4F	LMNB1	STAD-down-up	1
NCOA1	PPP2CB	STAD-down-NO	1
SEH1L	TAB2	STAD-up-down	1
GNAI1	MTAP	STAD-down-NO	1
GSTM2	NKIRAS1	STAD-down-down	1
INPP4B	MAP3K7	STAD-NO-NO	1
MTAP	PSMC5	STAD-NO-NO	1
TGS1	TAB2	STAD-up-down	1
MTMR3	NUP155	STAD-NO-up	1
NAT1	VRK3	STAD-NO-NO	1
KHSRP	PIK3R1	STAD-NO-NO	1
GSPT2	PTPN4	STAD-down-NO	1
D2HGDH	NUP214	STAD-NO-NO	1
TK1	HLA-C	STAD-up-NO	1
GEMIN7	PTPN6	STAD-NO-NO	1
RETSAT	IL22RA1	STAD-down-NO	1
BCKDHB	ITGB1	STAD-NO-NO	1
HSCB	HMGB1	STAD-NO-NO	1
DCP1A	MAPK9	STAD-NO-NO	1
HEMK1	TRIM68	STAD-NO-NO	1
EEF2	INPPL1	STAD-down-NO	1
ARSK	NUP54	STAD-NO-NO	1
MTMR6	NDN	STAD-NO-down	1
CASC3	CTF1	STAD-NO-down	1
PANK4	GBP2	STAD-NO-NO	1
DSE	MAP3K8	STAD-NO-NO	1
PARN	MAP2K7	STAD-NO-NO	1
GSTM5	IFITM2	STAD-down-NO	1
GALNT14	TEC	STAD-NO-NO	1
FMO5	LYN	STAD-down-up	1
POLR2B	GBP2	STAD-NO-NO	1
EIF3H	MAP3K7	STAD-NO-NO	1
DCP1B	PSMC5	STAD-NO-NO	1
GSR	SDC1	STAD-NO-NO	1
CCBL1	SOCS5	STAD-NO-NO	1
AK4	FBXW11	STAD-down-NO	1
GGPS1	CTF1	STAD-NO-down	1
ACSS2	P4HB	STAD-down-NO	1
RANBP2	EIF4E3	STAD-NO-down	1
ABCA1	NUP155	STAD-NO-up	1
PRPS2	FYN	STAD-NO-NO	1
CHRM3	FGF2	STAD-down-down	1
PLA2G4A	BRWD1	STAD-NO-NO	1
SRP68	TRIM6	STAD-NO-down	1
POLR1B	TRIM62	STAD-up-NO	1
RPN2	IL17RE	STAD-up-NO	1
NME7	NUP54	STAD-NO-NO	1
STXBP1	SAMHD1	STAD-NO-NO	1
POLR2D	MAP3K14	STAD-NO-NO	1
RPL22	ARIH1	STAD-NO-NO	1
CMPK2	TNFSF13	STAD-NO-down	1
GSTM5	PTGS2	STAD-down-NO	1
SMN1	PSMD7	STAD-up-NO	1
CACNB3	IL17RC	STAD-NO-down	1
HIBADH	RAP1B	STAD-NO-NO	1
ALG1	LGALS9	STAD-NO-NO	1
ADCY5	CREB1	STAD-down-NO	1
MRI1	UBA3	STAD-NO-NO	1
DEGS1	MAPK9	STAD-NO-NO	1
DCP1B	PSMD4	STAD-NO-NO	1
SIN3A	TCP1	STAD-NO-NO	1
LPCAT1	HERC5	STAD-up-NO	1
PLD2	NUP188	STAD-NO-up	1
MED27	MAP3K7	STAD-NO-NO	1
AOX1	PIK3CA	STAD-down-NO	1
PTDSS2	PIK3R3	STAD-NO-NO	1
PRKAR2A	SOCS5	STAD-NO-NO	1
MAPK14	OSMR	STAD-NO-up	1
PDP2	GAB2	STAD-NO-NO	1
METTL6	MAP3K14	STAD-NO-NO	1
IMPA2	TALDO1	STAD-down-NO	1
TCP1	PTPN13	STAD-NO-down	1
CSAD	POM121C	STAD-NO-NO	1
EIF2B4	MAPK7	STAD-NO-down	1
TIMM10B	IL3RA	STAD-NO-NO	1
GNA14	FOXO1	STAD-NO-NO	1
MAPK14	MAP3K14	STAD-NO-NO	1
DDC	HLA-F	STAD-NO-NO	1
SLC22A3	NUP133	STAD-NO-NO	1
ELAVL1	NEDD4	STAD-NO-NO	1
MED18	CASP3	STAD-NO-NO	1
CSAD	KPNA1	STAD-NO-NO	1
INPP4B	NUP155	STAD-NO-up	1
FBXL3	TCP1	STAD-NO-NO	1
PPOX	PIK3R1	STAD-NO-NO	1
CRAT	MAOA	STAD-down-down	1
NUP155	CAMK2D	STAD-up-NO	1
SLC25A32	FGF2	STAD-up-down	1
ITPKB	KPNA4	STAD-down-NO	1
PHGDH	ADAM17	STAD-NO-NO	1
GNAI1	NUP54	STAD-down-NO	1
NME7	MAPK10	STAD-NO-down	1
NUP153	JAK2	STAD-NO-NO	1
FECH	TPR	STAD-NO-NO	1
PSMD5	SKP1	STAD-NO-NO	1
PPOX	BRWD1	STAD-NO-NO	1
NRF1	ZEB1	STAD-NO-down	1
BGN	MEF2A	STAD-up-NO	1
PI4KA	STX4	STAD-NO-NO	1
PSMD4	TPR	STAD-NO-NO	1
GM2A	BRWD1	STAD-NO-NO	1
GFPT2	KPNA5	STAD-NO-NO	1
SRR	PSMD6	STAD-down-NO	1
SLC37A4	IRF8	STAD-down-NO	1
GGPS1	IL4R	STAD-NO-NO	1
TNFSF13	IL32	STAD-down-NO	1
CALM1	SOS1	STAD-down-NO	1
PLA2G3	TALDO1	STAD-NO-NO	1
SLC5A6	P4HB	STAD-up-NO	1
CD44	ANXA1	STAD-NO-down	1
CPT1C	MTAP	STAD-up-NO	1
GGCX	IL17RC	STAD-NO-down	1
NUP155	PIK3R1	STAD-up-NO	1
GUSB	HLA-E	STAD-NO-NO	1
SEC61A1	IL17RE	STAD-NO-NO	1
ALDH18A1	TNFRSF11A	STAD-NO-NO	1
ELOVL5	NUP54	STAD-NO-NO	1
GALNT6	DUSP4	STAD-down-NO	1
PSMD12	SOD2	STAD-NO-up	1
VBP1	SOCS5	STAD-NO-NO	1
EIF4A2	SAMHD1	STAD-NO-NO	1
ARSG	NKIRAS2	STAD-NO-NO	1
PRPS1	TRIM22	STAD-NO-NO	1
SPHK1	PTPN13	STAD-up-down	1
INPP5E	PTPN4	STAD-NO-NO	1
UCK1	PML	STAD-NO-NO	1
IDS	LAMA5	STAD-up-NO	1
PYGL	PSMD2	STAD-NO-NO	1
POLA1	IL6ST	STAD-up-NO	1
YAP1	MAP3K8	STAD-NO-NO	1
GMPS	FOXO1	STAD-up-NO	1
CHRM3	OSMR	STAD-down-up	1
HK1	PTPRZ1	STAD-down-down	1
UCK1	STAT5A	STAD-NO-NO	1
MAN1A2	CTF1	STAD-NO-down	1
AADAT	HMGB1	STAD-NO-NO	1
ETF1	TRIM6	STAD-NO-down	1
PSMC6	IL20RB	STAD-NO-down	1
ETF1	POU2F1	STAD-NO-up	1
NQO1	IL17RE	STAD-down-NO	1
DHODH	MAP3K3	STAD-NO-down	1
PSMC5	MID1	STAD-NO-NO	1
EIF4H	PSMD5	STAD-NO-NO	1
AGK	PSMD7	STAD-NO-NO	1
MED17	TRIM8	STAD-NO-NO	1
PTGIS	IL4R	STAD-down-NO	1
EIF3A	FN1	STAD-NO-NO	1
AASS	NUP107	STAD-down-up	1
GCNT1	HLA-A	STAD-down-NO	1
MED27	NDN	STAD-NO-down	1
TUSC3	KPNB1	STAD-NO-NO	1
CHRM3	CUL1	STAD-down-NO	1
XDH	FLNB	STAD-down-NO	1
NFYB	ZEB1	STAD-NO-down	1
ZFP36L1	ARIH1	STAD-down-NO	1
AP3M1	PTPN14	STAD-NO-NO	1
UPF2	NOD1	STAD-NO-NO	1
UGT2A3	TRIM31	STAD-down-up	1
PYGL	ARIH1	STAD-NO-NO	1
EIF2B3	SAMHD1	STAD-NO-NO	1
AOC3	EGR1	STAD-down-down	1
GNA14	NKIRAS1	STAD-NO-down	1
DSE	UBA3	STAD-NO-NO	1
SLC25A1	MAP2K3	STAD-NO-NO	1
LDHD	CFL1	STAD-down-NO	1
PROS1	VAMP7	STAD-NO-NO	1
CHST14	NUP107	STAD-NO-up	1
IDUA	IL10RA	STAD-NO-NO	1
BCO1	IL2RG	STAD-down-NO	1
FBXW4	GBP2	STAD-down-NO	1
GNE	PTPN14	STAD-NO-NO	1
WBSCR17	ARIH1	STAD-down-NO	1
PCYT2	STXBP2	STAD-NO-NO	1
ST6GALNAC2	FOXO3	STAD-down-NO	1
FBXW7	ABCE1	STAD-NO-up	1
TIMM10B	TNFSF4	STAD-NO-up	1
SLC27A2	CASP1	STAD-NO-NO	1
PYGB	EIF4G2	STAD-NO-NO	1
CSAD	BTRC	STAD-NO-NO	1
PIK3C3	RPS6KA5	STAD-NO-down	1
MTAP	FN1	STAD-NO-NO	1
EIF4A2	PIK3R1	STAD-NO-NO	1
PANK3	MAOA	STAD-NO-down	1
PYCR1	LGALS9	STAD-up-NO	1
HYAL1	IL27RA	STAD-NO-NO	1
KHSRP	TRIM8	STAD-NO-NO	1
DEGS1	IL13RA1	STAD-NO-NO	1
POLR2J3	NUP205	STAD-NO-up	1
PHAX	PLCG1	STAD-NO-NO	1
PRKAA2	MSN	STAD-down-NO	1
PLA2G10	IFI27	STAD-down-NO	1
FMO4	TNFSF13	STAD-down-down	1
CDK19	PSMD7	STAD-NO-NO	1
GNB5	TPR	STAD-NO-NO	1
ST6GAL1	GBP5	STAD-NO-up	1
PLA2G12A	MAP2K4	STAD-NO-NO	1
MED1	FN1	STAD-up-NO	1
ATIC	SH2B1	STAD-up-NO	1
EIF3F	CEBPD	STAD-down-down	1
TPR	FLNA	STAD-NO-down	1
CASC3	NFKB1	STAD-NO-NO	1
ELOVL5	UBA3	STAD-NO-NO	1
CD44	NKIRAS1	STAD-NO-down	1
NME7	HMGB1	STAD-NO-NO	1
UGT1A10	P4HB	STAD-down-NO	1
NCOA3	DUSP7	STAD-NO-NO	1
DDX20	NDN	STAD-NO-down	1
NUP155	NKIRAS1	STAD-up-down	1
OCRL	HNRNPA2B1	STAD-NO-NO	1
ALOX5	IRF7	STAD-NO-NO	1
PPP2R1A	TCP1	STAD-NO-NO	1
PYCR1	IRF4	STAD-up-down	1
PLD6	STAT5A	STAD-NO-NO	1
PCYT2	IL10RB	STAD-NO-NO	1
TCP1	NOD1	STAD-NO-NO	1
PNPLA8	SKP1	STAD-NO-NO	1
PRPS2	SNAP25	STAD-NO-down	1
PDE5A	KPNA1	STAD-down-NO	1
YAP1	PSMC5	STAD-NO-NO	1
ENTPD1	CEBPD	STAD-NO-down	1
LONP2	RPS6KA5	STAD-NO-down	1
GSTM2	KPNB1	STAD-down-NO	1
PIP5K1B	TNFSF13	STAD-NO-down	1
PHAX	PSMD11	STAD-NO-up	1
DIS3	PIK3R1	STAD-NO-NO	1
NCBP1	MID1	STAD-NO-NO	1
MAN1A2	PSMD12	STAD-NO-NO	1
B4GALT3	TNFRSF18	STAD-NO-NO	1
GANC	YWHAZ	STAD-NO-NO	1
DIS3	TRIM6	STAD-NO-down	1
NFYB	EDA2R	STAD-NO-NO	1
NUP155	NOD1	STAD-up-NO	1
IQGAP1	PSMD7	STAD-NO-NO	1
MTAP	PLCG1	STAD-NO-NO	1
GNAI2	HNRNPDL	STAD-NO-NO	1
PRKAR2A	PSMD7	STAD-NO-NO	1
SEC11C	IFI27	STAD-down-NO	1
SEH1L	IL20RB	STAD-up-down	1
GSPT2	HNRNPDL	STAD-down-NO	1
PYGL	PSME4	STAD-NO-NO	1
ALDOA	IL17RC	STAD-NO-down	1
GNAI2	PIK3R3	STAD-NO-NO	1
FBXW2	SOD2	STAD-NO-up	1
ETNK2	PSMD2	STAD-down-NO	1
SMPD3	HLA-A	STAD-down-NO	1
B4GALT4	HNRNPF	STAD-NO-NO	1
GPHN	VAMP7	STAD-NO-NO	1
CMPK2	HLA-DRA	STAD-NO-NO	1
AGPAT4	EDA	STAD-NO-NO	1
GYG1	PSMC1	STAD-down-NO	1
PDE4D	NDN	STAD-down-down	1
PIP5K1A	MID1	STAD-NO-NO	1
CSPG4	RPS6KA5	STAD-down-down	1
ASAH1	OSMR	STAD-NO-up	1
INPP4B	KPNA5	STAD-NO-NO	1
VAMP2	TNFSF4	STAD-down-up	1
RFT1	TRIM68	STAD-NO-NO	1
SRR	OSMR	STAD-down-up	1
CHRM3	TPR	STAD-down-NO	1
CSAD	CRK	STAD-NO-NO	1
DNMT3A	IL4R	STAD-NO-NO	1
GALNT15	NUP133	STAD-down-NO	1
SEC61A2	PSMC1	STAD-up-NO	1
NMNAT3	PELI3	STAD-NO-down	1
POLR1E	EDA2R	STAD-NO-NO	1
NFYB	NDN	STAD-NO-down	1
EIF3J	BRWD1	STAD-NO-NO	1
NME7	RIPK2	STAD-NO-up	1
FIG4	HSPA9	STAD-NO-NO	1
IVD	GBP2	STAD-NO-NO	1
ELOVL4	KPNA4	STAD-down-NO	1
SLC2A4	ITGB1	STAD-down-NO	1
KHSRP	BRWD1	STAD-NO-NO	1
NME4	IFITM3	STAD-down-up	1
PRKAR1A	CD44	STAD-NO-NO	1
NT5M	CTF1	STAD-NO-down	1
DDX6	EDA2R	STAD-NO-NO	1
EIF2S3	TRIM6	STAD-NO-down	1
GALT	CD36	STAD-down-down	1
POLR1A	PTPN12	STAD-up-up	1
KIFC3	YES1	STAD-NO-NO	1
NUP188	OSMR	STAD-up-up	1
MTMR3	PSMD12	STAD-NO-NO	1
RRM2	SYK	STAD-up-NO	1
MTOR	OSMR	STAD-NO-up	1
YAP1	PSMD5	STAD-NO-NO	1
SSR2	HLA-DRA	STAD-NO-NO	1
SMN1	CUL1	STAD-up-NO	1
CD44	PSMC5	STAD-NO-NO	1
PAOX	BCL2L1	STAD-down-NO	1
PYGB	CBL	STAD-NO-NO	1
PITPNB	ZEB1	STAD-NO-down	1
PYGL	NUP98	STAD-NO-NO	1
SLC37A4	PSMB8	STAD-down-NO	1
NME4	S100B	STAD-down-down	1
TEAD3	MAPK9	STAD-down-NO	1
GSTM2	PELI3	STAD-down-down	1
EIF1AX	EIF4E3	STAD-NO-down	1
ITPKB	NUP133	STAD-down-NO	1
XRN2	PSMC5	STAD-up-NO	1
RRM1	IL17RC	STAD-NO-down	1
CMPK2	IL32	STAD-NO-NO	1
SLC2A4	CREB1	STAD-down-NO	1
PLCG2	MMP9	STAD-NO-up	1
SLC22A3	MEF2A	STAD-NO-NO	1
GALC	GBP3	STAD-NO-NO	1
COASY	IL22RA1	STAD-NO-NO	1
CPT1C	PTPN12	STAD-up-up	1
PSMC5	DUSP3	STAD-NO-down	1
SEPHS2	GBP3	STAD-NO-NO	1
UST	TNFSF12	STAD-down-down	1
ACSL5	TRIM31	STAD-down-up	1
DDX6	MID1	STAD-NO-NO	1
GNE	PSMC5	STAD-NO-NO	1
KHSRP	STAT3	STAD-NO-NO	1
TUSC3	EIF4A2	STAD-NO-NO	1
PSMC5	BTRC	STAD-NO-NO	1
NUP133	CTF1	STAD-NO-down	1
NUP155	SAMHD1	STAD-up-NO	1
DIS3	PSMC5	STAD-NO-NO	1
NEU3	MEF2C	STAD-up-down	1
SDC2	EIF4A2	STAD-down-NO	1
PLD2	NKIRAS2	STAD-NO-NO	1
PRMT5	IL34	STAD-NO-down	1
GNAI1	MAPK14	STAD-down-NO	1
TCP1	FOXO3	STAD-NO-NO	1
YAP1	PSMD12	STAD-NO-NO	1
ACACB	GBP2	STAD-down-NO	1
GNA14	BCL6	STAD-NO-down	1
INMT	MAPK9	STAD-down-NO	1
CACNB3	UBE2V1	STAD-NO-NO	1
FBXW7	MAPK1	STAD-NO-NO	1
ADRA2A	TNFSF13	STAD-NO-down	1
PTGS1	BTRC	STAD-down-NO	1
NME3	RAP1B	STAD-NO-NO	1
ARSG	NUP205	STAD-NO-up	1
CPT2	IRAK2	STAD-NO-up	1
PIK3CA	PSMD4	STAD-NO-NO	1
AK4	RANBP2	STAD-down-NO	1
GYG1	NUP54	STAD-down-NO	1
PRPS1	TNFSF4	STAD-NO-up	1
ALG9	MID1	STAD-NO-NO	1
NIT2	SOCS5	STAD-NO-NO	1
SYNJ1	MID1	STAD-NO-NO	1
CERS5	MID1	STAD-NO-NO	1
CNOT4	TRIM6	STAD-NO-down	1
GNG12	PSMD1	STAD-down-NO	1
CNOT7	IL6ST	STAD-NO-NO	1
NME4	MSN	STAD-down-NO	1
CHRM3	MEF2C	STAD-down-down	1
POLR2J3	ARIH1	STAD-NO-NO	1
SORD	TALDO1	STAD-NO-NO	1
AP3M1	MID1	STAD-NO-NO	1
DNAJC19	PSMB1	STAD-NO-NO	1
NUP54	OSMR	STAD-NO-up	1
POLR3D	CTF1	STAD-NO-down	1
LCAT	CBL	STAD-NO-NO	1
ACY1	CFL1	STAD-down-NO	1
TEAD3	GHR	STAD-down-down	1
B3GNT6	IL17RE	STAD-down-NO	1
EHHADH	MAPK3	STAD-NO-down	1
GALT	TRIM3	STAD-down-down	1
LONP2	VAMP7	STAD-NO-NO	1
MED29	VIM	STAD-NO-NO	1
IDH1	IL10RB	STAD-NO-NO	1
PSMC5	NUP54	STAD-NO-NO	1
PFKM	TRIM8	STAD-NO-NO	1
SLC25A32	EIF4A2	STAD-up-NO	1
AOX1	ARIH1	STAD-down-NO	1
ENO2	DUSP3	STAD-NO-down	1
PRMT5	IL17RC	STAD-NO-down	1
NADSYN1	LMNB1	STAD-NO-up	1
EPT1	IRAK2	STAD-NO-up	1
OTC	IL32	STAD-down-NO	1
EIF2B4	CD44	STAD-NO-NO	1
ST6GALNAC2	IL20RB	STAD-down-down	1
AK4	PTPN11	STAD-down-NO	1
DGKE	IL3RA	STAD-NO-NO	1
DGKG	ARIH1	STAD-down-NO	1
PNPLA8	SAMHD1	STAD-NO-NO	1
SSR4	LGALS9	STAD-down-NO	1
FMO4	TNFRSF11A	STAD-down-NO	1
GPC1	CBL	STAD-NO-NO	1
PTGS1	FOXO3	STAD-down-NO	1
GNAS	KPNA3	STAD-NO-NO	1
PLD6	BCL2	STAD-NO-down	1
GAPDH	TOLLIP	STAD-NO-down	1
AGPAT4	JAK1	STAD-NO-NO	1
DOLPP1	PTK2B	STAD-NO-NO	1
METTL2B	EIF4E3	STAD-NO-down	1
DAK	BCL2L1	STAD-down-NO	1
CSAD	OSMR	STAD-NO-up	1
GMPS	MAP3K3	STAD-up-down	1
PDK4	MAPK9	STAD-down-NO	1
ACACA	CD44	STAD-NO-NO	1
UPF3B	PSMD12	STAD-up-NO	1
PSMC5	MAP3K3	STAD-NO-down	1
WWTR1	RANBP2	STAD-down-NO	1
GNA14	FN1	STAD-NO-NO	1
PCYT2	PSMB8	STAD-NO-NO	1
LCAT	NUP107	STAD-NO-up	1
PI4K2A	YES1	STAD-NO-NO	1
GCNT3	IL32	STAD-NO-NO	1
PTDSS2	JAK1	STAD-NO-NO	1
CAV1	TAB2	STAD-down-down	1
AGL	PTPN13	STAD-NO-down	1
SMN1	PTPN11	STAD-up-NO	1
EIF3G	VAMP2	STAD-NO-down	1
PSMC5	BRWD1	STAD-NO-NO	1
ALG1	LYN	STAD-NO-up	1
PRPS1	PELI3	STAD-NO-down	1
PPOX	PSMD6	STAD-NO-NO	1
ALG1	CD27	STAD-NO-down	1
POLR2B	OSMR	STAD-NO-up	1
GNAQ	NUP107	STAD-NO-up	1
SLC2A4	PPM1B	STAD-down-NO	1
DNMT3A	JAK1	STAD-NO-NO	1
METTL2B	MAPK14	STAD-NO-NO	1
CNOT10	IFNAR1	STAD-NO-NO	1
AASS	IL13RA1	STAD-down-NO	1
TCP1	IL4R	STAD-NO-NO	1
GEMIN7	RORC	STAD-NO-down	1
ACSS1	UBA7	STAD-NO-NO	1
PYCR1	LCN2	STAD-up-NO	1
PDE5A	IL4R	STAD-down-NO	1
PPOX	NKIRAS2	STAD-NO-NO	1
MUC13	LYN	STAD-NO-up	1
DPYD	CRK	STAD-NO-NO	1
SEC61A2	PIK3R1	STAD-up-NO	1
RPL22	CUL1	STAD-NO-NO	1
GM2A	PSMD11	STAD-NO-up	1
ADCY5	KPNA1	STAD-down-NO	1
GEMIN5	KPNA5	STAD-NO-NO	1
CCBL1	MEF2A	STAD-NO-NO	1
PIGX	NOD1	STAD-NO-NO	1
AADAT	PSMD4	STAD-NO-NO	1
MAN1A2	GHR	STAD-NO-down	1
USP11	EDA	STAD-NO-NO	1
PIKFYVE	SOD2	STAD-NO-up	1
IQGAP1	PTPN14	STAD-NO-NO	1
FKBP9	GBP2	STAD-up-NO	1
ADA	GSTA2	STAD-down-down	1
GSTM2	DUSP3	STAD-down-down	1
TGS1	MID1	STAD-up-NO	1
TSTA3	TNFRSF17	STAD-NO-down	1
MOCOS	EDAR	STAD-NO-up	1
LDHD	VRK3	STAD-down-NO	1
PPOX	MAP3K14	STAD-NO-NO	1
PRKAB2	PRKACA	STAD-NO-NO	1
PSMD5	NFKB1	STAD-NO-NO	1
PANK2	MAP2K4	STAD-NO-NO	1
UST	INPPL1	STAD-down-NO	1
EIF3H	MAP3K3	STAD-NO-down	1
MTMR2	EDA2R	STAD-NO-NO	1
UGT1A10	RPS6KA1	STAD-down-NO	1
MED21	ANXA1	STAD-NO-down	1
LPIN2	IL10RB	STAD-NO-NO	1
PFDN1	EIF4A2	STAD-NO-NO	1
SMN1	TPR	STAD-up-NO	1
EIF2S1	PIAS1	STAD-NO-NO	1
GNE	BRWD1	STAD-NO-NO	1
MAN1C1	CLCF1	STAD-NO-NO	1
PRDX6	PSMC5	STAD-NO-NO	1
AGPAT4	KPNA5	STAD-NO-NO	1
WWTR1	BRWD1	STAD-down-NO	1
NUP155	TRIM6	STAD-up-down	1
PHKA1	PSMD6	STAD-NO-NO	1
PLCG1	VAMP7	STAD-NO-NO	1
GYS1	IL13RA1	STAD-NO-NO	1
DPYD	MAPK8	STAD-NO-NO	1
AASS	NUP155	STAD-down-up	1
SAT2	CD36	STAD-down-down	1
AADAT	PIK3R1	STAD-NO-NO	1
SLC22A3	NDN	STAD-NO-down	1
EXOSC3	PSMD4	STAD-NO-NO	1
MTMR2	INPPL1	STAD-NO-NO	1
MTHFD2L	TAB2	STAD-NO-down	1
GNAI1	PIK3CA	STAD-down-NO	1
PLCD1	NUP214	STAD-down-NO	1
PRKAR2B	EIF4A2	STAD-down-NO	1
EIF5	PLCG1	STAD-NO-NO	1
COL4A3BP	IL13RA1	STAD-NO-NO	1
ISYNA1	STAT5A	STAD-up-NO	1
WWTR1	MID1	STAD-down-NO	1
NT5M	IL3RA	STAD-NO-NO	1
PTGS1	KPNA3	STAD-down-NO	1
FADS1	NCAM1	STAD-NO-down	1
PI4KB	RPS6KA2	STAD-NO-NO	1
DSE	ANXA1	STAD-NO-down	1
AK3	NEDD4	STAD-down-NO	1
CACNB3	NUP98	STAD-NO-NO	1
NUP133	PSMC5	STAD-NO-NO	1
ETNK2	IL20RB	STAD-down-down	1
PPOX	NOD1	STAD-NO-NO	1
NT5M	PLCG1	STAD-NO-NO	1
ADO	MSN	STAD-NO-NO	1
INPP4B	PELI3	STAD-NO-down	1
MUC15	BCL6	STAD-down-down	1
LBR	MTAP	STAD-NO-NO	1
SPHK1	TRIM38	STAD-up-NO	1
GOT2	BRWD1	STAD-NO-NO	1
GPCPD1	ITGB1	STAD-NO-NO	1
PRKAA2	CREB1	STAD-down-NO	1
CKB	VAMP2	STAD-down-down	1
BDH1	EDAR	STAD-NO-up	1
ENO2	IL6ST	STAD-NO-NO	1
GXYLT2	RANBP2	STAD-NO-NO	1
ALDH3B2	NUP50	STAD-down-NO	1
CSPG4	MAPK9	STAD-down-NO	1
B4GALT3	LCP1	STAD-NO-NO	1
AADAT	ARIH1	STAD-NO-NO	1
ALDH1A3	PSMD12	STAD-NO-NO	1
GEMIN5	CD44	STAD-NO-NO	1
PARN	SAMHD1	STAD-NO-NO	1
PHKG1	EIF4E3	STAD-NO-down	1
UGT8	LYN	STAD-up-up	1
SEC61A2	ITGB1	STAD-up-NO	1
RAP1A	CUL1	STAD-down-NO	1
CASC3	EDA	STAD-NO-NO	1
SLC22A3	MTAP	STAD-NO-NO	1
FECH	PSMD5	STAD-NO-NO	1
CA5B	NUP107	STAD-NO-up	1
DEGS1	MID1	STAD-NO-NO	1
POLR3D	FN1	STAD-NO-NO	1
CHRM3	MSN	STAD-down-NO	1
PSMD7	BRWD1	STAD-NO-NO	1
GSTM2	NUP107	STAD-down-up	1
NIT2	PTPN12	STAD-NO-up	1
CCT6A	BRWD1	STAD-up-NO	1
PYGL	TCP1	STAD-NO-NO	1
CA5B	NUP54	STAD-NO-NO	1
PIGX	STAT3	STAD-NO-NO	1
GRP	NCAM1	STAD-down-down	1
B3GNT7	VRK3	STAD-down-NO	1
INPP5E	GHR	STAD-NO-down	1
PLA2G4F	RALA	STAD-down-NO	1
RNPS1	FOXO1	STAD-NO-NO	1
TAZ	IKBKB	STAD-NO-NO	1
BCAT1	IL3RA	STAD-up-NO	1
WBSCR17	PTPN11	STAD-down-NO	1
ADCY4	HNRNPA2B1	STAD-NO-NO	1
NPR1	GBP2	STAD-down-NO	1
PMM2	CASP1	STAD-NO-NO	1
RORA	DUSP7	STAD-down-NO	1
C1GALT1	PDCD4	STAD-up-down	1
DDX20	DUSP3	STAD-NO-down	1
TUSC3	PELI3	STAD-NO-down	1
P4HB	TRIM14	STAD-NO-NO	1
EIF3H	DUSP3	STAD-NO-down	1
B4GALT3	OAS2	STAD-NO-up	1
HSPA9	TAB2	STAD-NO-down	1
UGT8	IL10RB	STAD-up-NO	1
MTAP	FLNA	STAD-NO-down	1
ACSL1	TCP1	STAD-NO-NO	1
DEGS2	IL22RA1	STAD-NO-NO	1
TOMM70A	PLCG1	STAD-NO-NO	1
INPP4A	VAMP2	STAD-NO-down	1
GLB1	TRIM31	STAD-NO-up	1
CHSY1	EDA	STAD-NO-NO	1
ZFP36L1	LAMA5	STAD-down-NO	1
SMPD1	PPP2R5D	STAD-down-NO	1
DLD	GBP2	STAD-NO-NO	1
KDSR	HSPA9	STAD-NO-NO	1
SDC1	IL1RN	STAD-NO-down	1
CHST14	AKT1	STAD-NO-NO	1
PDP1	FBXW11	STAD-up-NO	1
MCCC1	HIF1A	STAD-NO-NO	1
GANC	MID1	STAD-NO-NO	1
AOC3	INPPL1	STAD-down-NO	1
HAS1	PTGS2	STAD-down-NO	1
EIF2S3	FLNA	STAD-NO-down	1
TSTA3	LGALS9	STAD-NO-NO	1
PIK3R1	TRIM8	STAD-NO-NO	1
ENTPD5	STX3	STAD-down-NO	1
EIF5	EIF4E3	STAD-NO-down	1
ZFP36L1	NKIRAS1	STAD-down-down	1
PROS1	EDA2R	STAD-NO-NO	1
LDHD	RPS6KA1	STAD-down-NO	1
PANK4	CAMK2G	STAD-NO-down	1
GNE	SAMHD1	STAD-NO-NO	1
ADH1B	CEBPD	STAD-down-down	1
GNPDA2	MSN	STAD-NO-NO	1
RPL22	SOCS5	STAD-NO-NO	1
PRKAA2	SKP1	STAD-down-NO	1
TPH1	USP18	STAD-down-NO	1
CACNB2	DUSP3	STAD-down-down	1
MUC15	BTRC	STAD-down-NO	1
LTA4H	TAB3	STAD-NO-NO	1
BCS1L	NOD1	STAD-NO-NO	1
CA5B	NUP214	STAD-NO-NO	1
GPCPD1	DUSP3	STAD-NO-down	1
AP3M1	RNASEL	STAD-NO-NO	1
NRF1	NDN	STAD-NO-down	1
GPC1	NUP188	STAD-NO-up	1
TUBB6	CD44	STAD-down-NO	1
AADAT	HNRNPDL	STAD-NO-NO	1
CD44	EDA2R	STAD-NO-NO	1
LBR	MAP3K14	STAD-NO-NO	1
ACSL1	MAP3K7	STAD-NO-NO	1
PARN	HSP90AA1	STAD-NO-up	1
GSTM2	FN1	STAD-down-NO	1
POLA1	OSMR	STAD-up-up	1
CD44	SOCS5	STAD-NO-NO	1
SLC9A1	CD27	STAD-down-down	1
ACSL4	RIPK2	STAD-NO-up	1
TOMM70A	RPS6KA5	STAD-NO-down	1
PRKAR1A	UBE2E1	STAD-NO-NO	1
CES2	BCL2L1	STAD-down-NO	1
ESRRA	FLNB	STAD-NO-NO	1
ACSL4	NOD1	STAD-NO-NO	1
EIF2B1	IKBKB	STAD-NO-NO	1
GNA14	CREB1	STAD-NO-NO	1
PSMC5	PLCG1	STAD-NO-NO	1
SMN1	KPNA4	STAD-up-NO	1
MED27	MAP3K3	STAD-NO-down	1
DCP1A	EIF4E3	STAD-NO-down	1
TEAD2	VIM	STAD-NO-NO	1
FIG4	PSMC1	STAD-NO-NO	1
HSPA9	IL13RA1	STAD-NO-NO	1
GMPS	SOD2	STAD-up-up	1
GNPDA2	KPNB1	STAD-NO-NO	1
PPOX	BCL6	STAD-NO-down	1
GYS1	PSMC5	STAD-NO-NO	1
SUOX	NUP205	STAD-NO-up	1
PLCG1	PSMD4	STAD-NO-NO	1
PIGO	SYK	STAD-NO-NO	1
CANT1	IL17RE	STAD-NO-NO	1
AP3M1	TRIM6	STAD-NO-down	1
SLC5A5	HLA-B	STAD-down-NO	1
NUP43	SOCS5	STAD-up-NO	1
RPL22	UBA3	STAD-NO-NO	1
ST3GAL3	TNFSF4	STAD-down-up	1
ELAVL1	MAP3K3	STAD-NO-down	1
MOCOS	P4HB	STAD-NO-NO	1
INPP4B	PSMC1	STAD-NO-NO	1
CTPS2	TRIM68	STAD-NO-NO	1
NUP155	MEF2A	STAD-up-NO	1
SLC22A3	CUL1	STAD-NO-NO	1
BLVRA	KPNA4	STAD-down-NO	1
MUC15	RORA	STAD-down-down	1
SORD	SDC1	STAD-NO-NO	1
POLD4	OAS1	STAD-NO-NO	1
AHCYL2	TRIM31	STAD-NO-up	1
EIF3F	MSN	STAD-down-NO	1
LBR	MID1	STAD-NO-NO	1
MTAP	LAMA5	STAD-NO-NO	1
PLA2G7	TNFRSF17	STAD-up-down	1
PRPS2	CLCF1	STAD-NO-NO	1
SMPD3	STXBP2	STAD-down-NO	1
DSE	NUP160	STAD-NO-up	1
METTL6	IL6ST	STAD-NO-NO	1
EIF3B	NFKB1	STAD-up-NO	1
SPHK1	SEH1L	STAD-up-up	1
ACP2	HLA-F	STAD-NO-NO	1
INPP5A	PPM1B	STAD-down-NO	1
ASL	CASP1	STAD-NO-NO	1
RNPS1	STAT5B	STAD-NO-NO	1
GPX2	IGHG1	STAD-NO-NO	1
SLC19A3	NOS2	STAD-up-NO	1
AHCYL2	STX3	STAD-NO-NO	1
ZFP36L1	MAP3K8	STAD-down-NO	1
GNAS	PRKACA	STAD-NO-NO	1
AK4	KPNA1	STAD-down-NO	1
PRKAR2A	PSMD1	STAD-NO-NO	1
LPCAT3	TNFSF15	STAD-NO-up	1
ACOT8	RPS6KA1	STAD-down-NO	1
PPM1L	UBE2E1	STAD-down-NO	1
LPIN2	NFKBIB	STAD-NO-NO	1
EHHADH	IL22RA1	STAD-NO-NO	1
UPF2	IL13RA1	STAD-NO-NO	1
AADAT	CREB1	STAD-NO-NO	1
CPT1C	NUP214	STAD-up-NO	1
LPGAT1	TNFRSF1A	STAD-NO-down	1
MTHFD1	IL17RC	STAD-up-down	1
MED22	GBP2	STAD-NO-NO	1
SEC61A2	NEDD4	STAD-up-NO	1
LPIN2	STXBP2	STAD-NO-NO	1
PRKD1	CREB1	STAD-NO-NO	1
ACYP1	PSMD6	STAD-up-NO	1
CHST5	HLA-A	STAD-down-NO	1
ASL	HLA-F	STAD-NO-NO	1
ACP2	PTPN18	STAD-NO-NO	1
PYGL	PSMC5	STAD-NO-NO	1
ACSL1	MAP2K4	STAD-NO-NO	1
ASAH1	PSMD6	STAD-NO-NO	1
DNMT3A	BCL6	STAD-NO-down	1
PRUNE	STAT3	STAD-NO-NO	1
PYGB	NUP155	STAD-NO-up	1
STXBP1	ATF2	STAD-NO-NO	1
TOMM7	SKP1	STAD-down-NO	1
LPIN1	POU2F1	STAD-down-up	1
STXBP1	KPNB1	STAD-NO-NO	1
CDK19	HSPA9	STAD-NO-NO	1
TRDMT1	PSMC5	STAD-NO-NO	1
GNAQ	HNRNPDL	STAD-NO-NO	1
EEF2	STX4	STAD-down-NO	1
IDH1	IL20RA	STAD-NO-NO	1
MTR	AKT1	STAD-NO-NO	1
PSMC1	PIK3R1	STAD-NO-NO	1
HNRNPD	EIF4G3	STAD-NO-NO	1
MED29	MEF2C	STAD-NO-down	1
AK4	CREB1	STAD-down-NO	1
GNAQ	KPNB1	STAD-NO-NO	1
PSMC5	BCL6	STAD-NO-down	1
GOT2	ADAM17	STAD-NO-NO	1
DCP1B	MAP3K7	STAD-NO-NO	1
CASC3	SOD2	STAD-NO-up	1
PSMD7	CREB1	STAD-NO-NO	1
PCYT2	PSME2	STAD-NO-NO	1
POLR1E	GHR	STAD-NO-down	1
GNAQ	MTAP	STAD-NO-NO	1
SLC25A32	NOD1	STAD-up-NO	1
ACYP1	PSMD12	STAD-up-NO	1
METTL2B	MAPK9	STAD-NO-NO	1
DHODH	RANBP2	STAD-NO-NO	1
DEGS1	NUP160	STAD-NO-up	1
CDX2	RPS6KA1	STAD-NO-NO	1
KCNS3	IL11RA	STAD-NO-down	1
SEMA6D	CNTFR	STAD-down-down	1
DNMT3A	KPNA4	STAD-NO-NO	1
NAGK	DUSP7	STAD-down-NO	1
GNAI1	CREB1	STAD-down-NO	1
SDC1	BLNK	STAD-NO-down	1
ALDH1A3	TAB3	STAD-NO-NO	1
STXBP1	INPPL1	STAD-NO-NO	1
INPP4B	MSN	STAD-NO-NO	1
CHST14	GHR	STAD-NO-down	1
AP3M1	GHR	STAD-NO-down	1
NUP214	PSMC5	STAD-NO-NO	1
GNAS	PIK3CA	STAD-NO-NO	1
PSMD1	VAMP7	STAD-NO-NO	1
GMPS	IL1R1	STAD-up-NO	1
GPCPD1	UBA3	STAD-NO-NO	1
RPL4	SAMHD1	STAD-NO-NO	1
CD44	KPNA4	STAD-NO-NO	1
POLR3C	IL4R	STAD-NO-NO	1
PLCB1	MAPK9	STAD-NO-NO	1
IQGAP1	ANXA1	STAD-NO-down	1
RRM2B	EIF4E3	STAD-NO-down	1
IDS	PSMC5	STAD-up-NO	1
INPP5B	UBA3	STAD-NO-NO	1
DECR1	CASP1	STAD-NO-NO	1
PLCB3	BCL2L1	STAD-NO-NO	1
PFKM	SAMHD1	STAD-NO-NO	1
POLR3F	MEF2A	STAD-NO-NO	1
POLD4	PSME2	STAD-NO-NO	1
VAPA	IL4R	STAD-NO-NO	1
SHMT1	IRF6	STAD-down-NO	1
NT5M	FLNA	STAD-NO-down	1
PSMD11	TRIM6	STAD-up-down	1
MGAT3	B2M	STAD-NO-NO	1
NME4	S1PR1	STAD-down-NO	1
UPF3A	NUPL2	STAD-NO-NO	1
POLR3C	TRIM8	STAD-NO-NO	1
ABCG2	MAOA	STAD-down-down	1
PSMC1	NDN	STAD-NO-down	1
FADS1	TNFSF4	STAD-NO-up	1
AGMAT	USP18	STAD-NO-NO	1
FBXW2	TRIM6	STAD-NO-down	1
OAZ2	PSMC1	STAD-NO-NO	1
B3GNT7	PRKCD	STAD-down-NO	1
PSMD6	NUP214	STAD-NO-NO	1
ST3GAL6	RIPK2	STAD-NO-up	1
NIT2	SKP1	STAD-NO-NO	1
PROS1	EIF4G3	STAD-NO-NO	1
SLC22A3	IL4R	STAD-NO-NO	1
TUSC3	KPNA5	STAD-NO-NO	1
PLBD1	NUP50	STAD-up-NO	1
DDX6	UBE2E1	STAD-NO-NO	1
ADH1C	HLA-B	STAD-down-NO	1
MBOAT2	PSMD7	STAD-NO-NO	1
EIF2B1	PPM1B	STAD-NO-NO	1
PDIA3	TNFSF13	STAD-NO-down	1
SLC19A2	CTF1	STAD-NO-down	1
GNB4	PSMD6	STAD-NO-NO	1
DDC	B2M	STAD-NO-NO	1
PPOX	PIAS1	STAD-NO-NO	1
GCNT3	IL17RE	STAD-NO-NO	1
NANP	PPP2CA	STAD-up-NO	1
POLR1D	PTPN13	STAD-NO-down	1
GNB5	FN1	STAD-NO-NO	1
FMO5	HLA-F	STAD-down-NO	1
ASAH1	NKIRAS2	STAD-NO-NO	1
GOT2	TPR	STAD-NO-NO	1
TUBB6	EIF4G3	STAD-down-NO	1
SLC25A1	VRK3	STAD-NO-NO	1
RPIA	PPP2R1B	STAD-up-NO	1
ENTPD6	PSMB8	STAD-up-NO	1
CSAD	EIF4E3	STAD-NO-down	1
METTL2B	STAT5B	STAD-NO-NO	1
AK4	PSMD11	STAD-down-up	1
ADSL	PSMC1	STAD-NO-NO	1
LBR	PELI3	STAD-NO-down	1
LPCAT1	STAT5A	STAD-up-NO	1
SRP68	TGFB1	STAD-NO-NO	1
GUCY1B3	CEBPD	STAD-down-down	1
CCT6A	IL20RB	STAD-up-down	1
HSPA9	MID1	STAD-NO-NO	1
EDEM2	HLA-B	STAD-NO-NO	1
NQO1	HLA-B	STAD-down-NO	1
PDPR	PSMD4	STAD-NO-NO	1
DCP1A	FN1	STAD-NO-NO	1
DLD	NEDD4	STAD-NO-NO	1
GPD1	CD36	STAD-down-down	1
PHKA1	PTPN12	STAD-NO-up	1
FBXL5	CAMK2G	STAD-down-down	1
GLRX	IRF8	STAD-down-NO	1
AGK	INPPL1	STAD-NO-NO	1
NUP205	JAK2	STAD-up-NO	1
PHKA1	FBXW11	STAD-NO-NO	1
INPP5E	CAMK2G	STAD-NO-down	1
ABCA1	MTAP	STAD-NO-NO	1
SEPHS1	ITGB1	STAD-NO-NO	1
L2HGDH	IRAK4	STAD-NO-NO	1
AASDHPPT	TRIM6	STAD-NO-down	1
MGAT4B	CASP1	STAD-NO-NO	1
SEH1L	FBXW11	STAD-up-NO	1
ENTPD1	AKT1	STAD-NO-NO	1
GGPS1	PELI3	STAD-NO-down	1
CBR3	BRWD1	STAD-down-NO	1
MGAT3	HLA-C	STAD-NO-NO	1
CACNB2	MAP3K14	STAD-down-NO	1
FECH	VAMP7	STAD-NO-NO	1
GCNT3	CASP1	STAD-NO-NO	1
NAGK	CD44	STAD-down-NO	1
AGPAT2	STX3	STAD-NO-NO	1
UGGT2	MSN	STAD-NO-NO	1
VAPA	EIF2AK2	STAD-NO-NO	1
HNMT	SNAP25	STAD-NO-down	1
SRR	UBE2E1	STAD-down-NO	1
AGL	PTPN14	STAD-NO-NO	1
TIMM23B	GBP2	STAD-NO-NO	1
FBXW2	OSMR	STAD-NO-up	1
AOX1	PTPN12	STAD-down-up	1
EIF1AX	PAK2	STAD-NO-NO	1
GALNT6	KPNA7	STAD-down-NO	1
AKR1C3	PSME2	STAD-down-NO	1
SEC61A2	KPNB1	STAD-up-NO	1
NT5M	STAT5A	STAD-NO-NO	1
PHKG1	MAPK9	STAD-NO-NO	1
ISYNA1	PTPN1	STAD-up-NO	1
TSTA3	PTPN7	STAD-NO-NO	1
PSMD5	TRIM6	STAD-NO-down	1
GXYLT2	NUP155	STAD-NO-up	1
GXYLT2	PIK3R3	STAD-NO-NO	1
FKBP9	MID1	STAD-up-NO	1
PTGES2	IRF3	STAD-NO-NO	1
PRMT5	FOXO3	STAD-NO-NO	1
GANC	OSMR	STAD-NO-up	1
PSMC1	KPNA1	STAD-NO-NO	1
POLA1	PSMC1	STAD-up-NO	1
TOMM70A	MID1	STAD-NO-NO	1
GEMIN5	BCL6	STAD-NO-down	1
OMD	S100B	STAD-down-down	1
EIF1AX	NKIRAS1	STAD-NO-down	1
CERS5	RPS6KA5	STAD-NO-down	1
PRKAA2	EDA	STAD-down-NO	1
TYMP	INPP5D	STAD-up-NO	1
LSM4	ISG20	STAD-NO-down	1
NT5M	MAP2K7	STAD-NO-NO	1
EIF4B	SOD2	STAD-NO-up	1
DHCR24	TALDO1	STAD-down-NO	1
ACP5	IRF7	STAD-NO-NO	1
ITPKA	HLA-C	STAD-down-NO	1
NUP155	IL1R1	STAD-up-NO	1
GLYCTK	TNFSF13	STAD-NO-down	1
PSMC5	RANBP2	STAD-NO-NO	1
RBM8A	BRWD1	STAD-NO-NO	1
ACPP	PDCD4	STAD-down-down	1
FUT8	HLA-C	STAD-NO-NO	1
NCBP2	BCL6	STAD-up-down	1
POLR1E	FLNA	STAD-NO-down	1
PGM2	PSMC5	STAD-NO-NO	1
DGKH	NKIRAS1	STAD-NO-down	1
OCRL	CTF1	STAD-NO-down	1
INPP4B	KPNA3	STAD-NO-NO	1
ADH5	PSMB1	STAD-NO-NO	1
AOX1	ATF2	STAD-down-NO	1
HNMT	RHOU	STAD-NO-down	1
VAPB	PSMD1	STAD-NO-NO	1
BLVRA	NUP133	STAD-down-NO	1
PGAM1	TAB3	STAD-down-NO	1
BLVRA	PSMD11	STAD-down-up	1
HNMT	EIF4E3	STAD-NO-down	1
GNAO1	PIK3R3	STAD-down-NO	1
RRM2	BLNK	STAD-up-down	1
GNAS	TRIM6	STAD-NO-down	1
RPL5	PSMB1	STAD-down-NO	1
NUP85	STAT2	STAD-up-NO	1
LCMT1	MAPKAPK3	STAD-NO-NO	1
TNFSF13	HLA-F	STAD-down-NO	1
SDC2	STAT5A	STAD-down-NO	1
NUP133	PTPN14	STAD-NO-NO	1
AKR1B10	RPS6KA1	STAD-down-NO	1
INPP5B	CEBPD	STAD-NO-down	1
SMN1	PLCG1	STAD-up-NO	1
PLD2	EIF4A3	STAD-NO-NO	1
CTPS2	ITGB1	STAD-NO-NO	1
ADK	IL20RB	STAD-NO-down	1
DGKE	EIF4E3	STAD-NO-down	1
GNAI1	KPNA3	STAD-down-NO	1
PTEN	HNRNPA2B1	STAD-NO-NO	1
P4HA2	STX4	STAD-NO-NO	1
SLC16A3	BCL2L1	STAD-up-NO	1
PISD	JAK2	STAD-NO-NO	1
ELOVL5	PSMD4	STAD-NO-NO	1
ADCY5	JAK1	STAD-down-NO	1
AK4	OSMR	STAD-down-up	1
GMPS	TRIM6	STAD-up-down	1
EIF2B4	PTPN11	STAD-NO-NO	1
NME6	STAT6	STAD-NO-NO	1
PTEN	KPNB1	STAD-NO-NO	1
EIF3F	GBP2	STAD-down-NO	1
AOX1	EIF4G3	STAD-down-NO	1
NMNAT3	PIK3R1	STAD-NO-NO	1
GNE	IL4R	STAD-NO-NO	1
PHAX	LAMA5	STAD-NO-NO	1
GALNT11	EDA	STAD-NO-NO	1
PIK3R1	NUP54	STAD-NO-NO	1
TIMM23B	MSN	STAD-NO-NO	1
NUP210	TNFRSF13C	STAD-up-NO	1
DOLPP1	PRLR	STAD-NO-NO	1
PIGX	FLNA	STAD-NO-down	1
INPP5B	PSMC1	STAD-NO-NO	1
CSGALNACT2	PSMD4	STAD-NO-NO	1
SUOX	POM121C	STAD-NO-NO	1
EIF4A2	HSP90AA1	STAD-NO-up	1
PPP2R5D	STAT6	STAD-NO-NO	1
MED21	PSMD4	STAD-NO-NO	1
CSGALNACT2	PELI3	STAD-NO-down	1
SLC19A2	MAP3K3	STAD-NO-down	1
CASC3	EDA2R	STAD-NO-NO	1
GUSB	PTPN18	STAD-NO-NO	1
GNA14	SAMHD1	STAD-NO-NO	1
MGAT3	IL32	STAD-NO-NO	1
NUP188	ANXA1	STAD-up-down	1
MED22	RPS6KA2	STAD-NO-NO	1
MED22	MEF2C	STAD-NO-down	1
CPT1C	PSMC5	STAD-up-NO	1
PSMD6	CD44	STAD-NO-NO	1
CSAD	PAK2	STAD-NO-NO	1
GYG1	MTAP	STAD-down-NO	1
PLCG1	NKIRAS1	STAD-NO-down	1
FUT8	CCL5	STAD-NO-NO	1
BST1	CNTFR	STAD-down-down	1
ASAH1	KPNA3	STAD-NO-NO	1
GANC	PSMD5	STAD-NO-NO	1
PTGS1	SAMHD1	STAD-down-NO	1
METTL2B	PIK3CA	STAD-NO-NO	1
EIF3E	EDA2R	STAD-NO-NO	1
TEAD3	NUP133	STAD-down-NO	1
PSMD4	ATF2	STAD-NO-NO	1
RENBP	VCAM1	STAD-up-NO	1
PSMD4	EIF2AK2	STAD-NO-NO	1
ST6GAL1	HAVCR2	STAD-NO-up	1
WBSCR17	ANXA1	STAD-down-down	1
ACSL1	MAPK7	STAD-NO-down	1
PLCD4	PLCG1	STAD-down-NO	1
DGKG	NKIRAS1	STAD-down-down	1
GSTM2	NUP133	STAD-down-NO	1
OGDHL	IL11RA	STAD-up-down	1
GMPPB	ALOX5	STAD-NO-NO	1
DGKH	KPNB1	STAD-NO-NO	1
PFKM	PSMC1	STAD-NO-NO	1
ELOVL5	MAPK1	STAD-NO-NO	1
COL4A3BP	PTPN13	STAD-NO-down	1
PLA2G7	HLA-C	STAD-up-NO	1
CPT1C	MAPK14	STAD-up-NO	1
TCP1	RORA	STAD-NO-down	1
AASS	UBE2V1	STAD-down-NO	1
TRDMT1	LAMA5	STAD-NO-NO	1
GMPS	PTPN14	STAD-up-NO	1
CREBBP	PTPN12	STAD-NO-up	1
HS3ST3A1	EIF4G2	STAD-down-NO	1
CA14	SNAP25	STAD-down-down	1
MCEE	IRAK4	STAD-down-NO	1
ALOX12	NUP205	STAD-down-up	1
PSMD11	ARIH1	STAD-up-NO	1
GNAQ	FN1	STAD-NO-NO	1
POLR3GL	IFIT1	STAD-NO-NO	1
GPT	HLA-F	STAD-down-NO	1
BCAT1	MAPK10	STAD-up-down	1
OGDHL	VAMP2	STAD-up-down	1
UPF2	HSPA9	STAD-NO-NO	1
RAP1A	PRKACA	STAD-down-NO	1
ACP2	UBA7	STAD-NO-NO	1
PSMC5	CD44	STAD-NO-NO	1
SYNJ1	GBP2	STAD-NO-NO	1
GMPS	NEDD4	STAD-up-NO	1
TBCE	MID1	STAD-NO-NO	1
PFKM	PIK3R1	STAD-NO-NO	1
KHSRP	STX4	STAD-NO-NO	1
ACER2	IL17RE	STAD-down-NO	1
AGMAT	IL32	STAD-NO-NO	1
GNB5	SOD2	STAD-NO-up	1
PYGM	CEBPD	STAD-down-down	1
DSE	FOXO3	STAD-NO-NO	1
HPSE	BLNK	STAD-up-down	1
GAL3ST1	TNFSF13	STAD-down-down	1
DSE	PSME4	STAD-NO-NO	1
GYS1	CREB1	STAD-NO-NO	1
HGD	HLA-B	STAD-NO-NO	1
PCYT2	OAS1	STAD-NO-NO	1
UCK1	MAP3K7	STAD-NO-NO	1
PDP1	NFKB1	STAD-up-NO	1
BCS1L	MAP3K7	STAD-NO-NO	1
SLC22A3	PTPN14	STAD-NO-NO	1
KHSRP	ITGB1	STAD-NO-NO	1
P4HA1	MAPK9	STAD-up-NO	1
ELOVL4	ADAM17	STAD-down-NO	1
PFKM	PSMC5	STAD-NO-NO	1
TOMM20	PSMD6	STAD-NO-NO	1
PDE2A	MAP2K7	STAD-down-NO	1
GALNT16	PIK3R3	STAD-down-NO	1
PANK2	FOXO3	STAD-NO-NO	1
RNPS1	CREB1	STAD-NO-NO	1
MGAT4B	PRLR	STAD-NO-NO	1
GNE	NUP133	STAD-NO-NO	1
HYAL1	BATF	STAD-NO-up	1
PRDX6	DUSP3	STAD-NO-down	1
PSMD4	MAP3K3	STAD-NO-down	1
CCBL1	FOXO1	STAD-NO-NO	1
WBSCR17	NUP205	STAD-down-up	1
PIP5K1B	B2M	STAD-NO-NO	1
GALM	HLA-G	STAD-NO-NO	1
RNPS1	CAMK2G	STAD-NO-down	1
UGGT2	ZEB1	STAD-NO-down	1
GCNT3	IL2RG	STAD-NO-NO	1
AP3M1	SAMHD1	STAD-NO-NO	1
ADH5	NEDD4	STAD-NO-NO	1
ACSL4	EIF4A2	STAD-NO-NO	1
TOMM70A	NEDD4	STAD-NO-NO	1
ST3GAL3	EIF2AK2	STAD-down-NO	1
SMG1	FN1	STAD-NO-NO	1
POLR3F	MAP3K3	STAD-NO-down	1
EIF3E	KPNA4	STAD-NO-NO	1
LPIN1	RORA	STAD-down-down	1
CLOCK	OSMR	STAD-NO-up	1
TBL1X	HNRNPDL	STAD-NO-NO	1
CACNB2	ITGB1	STAD-down-NO	1
MED7	EIF2AK2	STAD-NO-NO	1
AGPAT4	KPNA1	STAD-NO-NO	1
TEAD1	CD44	STAD-down-NO	1
B4GALT3	LGALS9	STAD-NO-NO	1
MED27	PIK3CA	STAD-NO-NO	1
PPARA	TRIM3	STAD-NO-down	1
PPM1L	MID1	STAD-down-NO	1
FBXW4	TPR	STAD-down-NO	1
ST6GAL1	ITGB2	STAD-NO-up	1
ELOVL5	RANBP2	STAD-NO-NO	1
AADAT	EIF4G3	STAD-NO-NO	1
ADH5	PSMD5	STAD-NO-NO	1
NANS	KPNA7	STAD-NO-NO	1
IVD	FYN	STAD-NO-NO	1
PTDSS2	PRKACA	STAD-NO-NO	1
GNAI2	MAPK9	STAD-NO-NO	1
GALE	LGALS9	STAD-down-NO	1
SGPP2	RALA	STAD-NO-NO	1
NT5M	NCAM1	STAD-NO-down	1
ADCY4	TPR	STAD-NO-NO	1
LCAT	FOXO1	STAD-NO-NO	1
SEPHS1	TRIM68	STAD-NO-NO	1
PRKAA1	HNRNPA2B1	STAD-NO-NO	1
LPCAT3	PTK2B	STAD-NO-NO	1
FBXW7	PSMD12	STAD-NO-NO	1
PCCA	TPR	STAD-NO-NO	1
PSMC5	MAPK1	STAD-NO-NO	1
DGKE	PIK3R1	STAD-NO-NO	1
XRN1	MID1	STAD-NO-NO	1
METTL2B	UBA3	STAD-NO-NO	1
HSCB	NUPL2	STAD-NO-NO	1
GEMIN5	EDA2R	STAD-NO-NO	1
NUP155	PTPN13	STAD-up-down	1
PRKAR1A	RPS6KA5	STAD-NO-down	1
ACP2	LYN	STAD-NO-up	1
FECH	PSMD12	STAD-NO-NO	1
PRDX6	TRIM6	STAD-NO-down	1
CBR3	ARIH1	STAD-down-NO	1
HPD	EGR1	STAD-down-down	1
ISYNA1	OSMR	STAD-up-up	1
ASAH1	HSPA9	STAD-NO-NO	1
SMN1	UBA3	STAD-up-NO	1
ENTPD6	NFKBIB	STAD-up-NO	1
LPCAT2	UBA3	STAD-NO-NO	1
GNB4	PAK2	STAD-NO-NO	1
INPP5E	PIAS1	STAD-NO-NO	1
IDS	PSMD4	STAD-up-NO	1
GSPT2	CREB1	STAD-down-NO	1
AAAS	IKBKG	STAD-NO-NO	1
CSAD	FN1	STAD-NO-NO	1
PPM1L	HNRNPDL	STAD-down-NO	1
CHRM3	HNRNPDL	STAD-down-NO	1
BCS1L	CUL1	STAD-NO-NO	1
POLR1D	BRWD1	STAD-NO-NO	1
PIGX	DUSP3	STAD-NO-down	1
ALOX12	PSMD11	STAD-down-up	1
CERS5	NUPL2	STAD-NO-NO	1
EIF5	TAB2	STAD-NO-down	1
RAPGEF3	TRIM35	STAD-down-NO	1
ELOVL4	PIK3CA	STAD-down-NO	1
PNPLA8	EDA2R	STAD-NO-NO	1
GYS1	RORA	STAD-NO-down	1
AACS	CCND1	STAD-NO-up	1
DOLPP1	RORC	STAD-NO-down	1
GNA14	MAP3K7	STAD-NO-NO	1
EIF4A2	PSMC1	STAD-NO-NO	1
LCAT	NUP155	STAD-NO-up	1
PANK2	PSMD6	STAD-NO-NO	1
PPM1L	NUP155	STAD-down-up	1
FKBP9	FLNA	STAD-up-down	1
ACSL1	CREB1	STAD-NO-NO	1
CERS4	EIF4G2	STAD-down-NO	1
PRPS1	IL11RA	STAD-NO-down	1
GALNT11	TRIM8	STAD-NO-NO	1
GYS1	NOD1	STAD-NO-NO	1
RRM2B	IL4R	STAD-NO-NO	1
NADK	HLA-E	STAD-NO-NO	1
B4GALT3	CD27	STAD-NO-down	1
GNGT2	BATF	STAD-NO-up	1
GNAI1	PSMC5	STAD-down-NO	1
GNE	HNRNPDL	STAD-NO-NO	1
PTGS1	POM121C	STAD-down-NO	1
TPR	CTF1	STAD-NO-down	1
EDEM2	IRF7	STAD-NO-NO	1
TBL1XR1	PSMD1	STAD-up-NO	1
NUDT5	NUP50	STAD-up-NO	1
BCKDHB	NOD1	STAD-NO-NO	1
TGS1	JAK1	STAD-up-NO	1
MED21	HNRNPDL	STAD-NO-NO	1
DDC	RPS6KA1	STAD-NO-NO	1
TUSC3	PSMD5	STAD-NO-NO	1
TRDMT1	HERC5	STAD-NO-NO	1
PLCE1	COL1A2	STAD-NO-up	1
TUBB6	CUL1	STAD-down-NO	1
PTGS1	PAK2	STAD-down-NO	1
SLC25A12	PLCG1	STAD-down-NO	1
PIP5K1B	HLA-G	STAD-NO-NO	1
TBXAS1	LCN2	STAD-NO-NO	1
TPR	PSMC5	STAD-NO-NO	1
PDPR	SAMHD1	STAD-NO-NO	1
PSMD7	MAPK7	STAD-NO-down	1
RETSAT	BCL2L1	STAD-down-NO	1
INPP4B	MAP3K14	STAD-NO-NO	1
EIF2S3	DUSP3	STAD-NO-down	1
TK1	CD27	STAD-up-down	1
SPTLC2	CCND1	STAD-NO-up	1
FECH	PIK3R1	STAD-NO-NO	1
ZFP36L1	DUSP3	STAD-down-down	1
GPX2	OASL	STAD-NO-down	1
GNB5	GBP2	STAD-NO-NO	1
PTGIS	PPM1B	STAD-down-NO	1
CCT4	PIK3CA	STAD-NO-NO	1
EXOSC6	DUSP3	STAD-NO-down	1
HS3ST3A1	NUP188	STAD-down-up	1
GLB1	LYN	STAD-NO-up	1
TRDMT1	FOXO1	STAD-NO-NO	1
NPR2	HNRNPDL	STAD-down-NO	1
PPM1L	NEDD4	STAD-down-NO	1
GNAS	MAPK1	STAD-NO-NO	1
PLA2G4A	RANBP2	STAD-NO-NO	1
MBOAT7	MAP2K3	STAD-NO-NO	1
ADCY5	PIK3R3	STAD-down-NO	1
BCO1	CFL1	STAD-down-NO	1
FMO4	RPS6KA1	STAD-down-NO	1
CPT1C	OSMR	STAD-up-up	1
POLR3F	GHR	STAD-NO-down	1
CS	FOXO3	STAD-NO-NO	1
TEAD3	SKP1	STAD-down-NO	1
AGPAT4	HNRNPDL	STAD-NO-NO	1
PLCD4	PTPN12	STAD-down-up	1
AP3M1	NOD1	STAD-NO-NO	1
GNAI1	ARIH1	STAD-down-NO	1
SSR4	TNFRSF4	STAD-down-NO	1
POLR3F	RIPK2	STAD-NO-up	1
TIMM23B	PRKACA	STAD-NO-NO	1
FBXW2	SAMHD1	STAD-NO-NO	1
SLC2A4	MAP2K7	STAD-down-NO	1
FBXW2	SKP1	STAD-NO-NO	1
PROS1	ATF2	STAD-NO-NO	1
GANC	ANXA1	STAD-NO-down	1
ETNK2	CREB1	STAD-down-NO	1
INMT	IL4R	STAD-down-NO	1
ETNK2	NUP214	STAD-down-NO	1
LBR	ZEB1	STAD-NO-down	1
PRKAR1A	EIF4E3	STAD-NO-down	1
IDS	MAPK14	STAD-up-NO	1
DCP1B	INPPL1	STAD-NO-NO	1
HK1	FOXO3	STAD-down-NO	1
WWTR1	PTPN12	STAD-down-up	1
GSTM2	PSMD4	STAD-down-NO	1
WBSCR17	CBL	STAD-down-NO	1
DNMT3A	CAMK2G	STAD-NO-down	1
GNA14	PIK3CA	STAD-NO-NO	1
FKBP9	BRWD1	STAD-up-NO	1
PSMD12	PIK3R1	STAD-NO-NO	1
SEPHS2	SIGIRR	STAD-NO-NO	1
ELOVL4	MAPK1	STAD-down-NO	1
ITPKB	EIF4A2	STAD-down-NO	1
IVD	HERC5	STAD-NO-NO	1
LPIN2	MAPK3	STAD-NO-down	1
METTL2B	NDN	STAD-NO-down	1
FBXW2	FN1	STAD-NO-NO	1
CDK19	PSMD11	STAD-NO-up	1
SLC22A3	CTF1	STAD-NO-down	1
TK1	PTPN7	STAD-up-NO	1
FECH	MID1	STAD-NO-NO	1
FBP2	CCR5	STAD-down-NO	1
GNA14	NUP133	STAD-NO-NO	1
PGM2L1	CSF1	STAD-up-NO	1
PRDX6	PSMD6	STAD-NO-NO	1
CPT1C	CREB1	STAD-up-NO	1
TOMM20	UBE2E1	STAD-NO-NO	1
INPP4B	MAPK14	STAD-NO-NO	1
HIF1A	MID1	STAD-NO-NO	1
ALG1	IL12RB1	STAD-NO-NO	1
CSAD	CBL	STAD-NO-NO	1
TRDMT1	INPPL1	STAD-NO-NO	1
PPM1L	EIF4G3	STAD-down-NO	1
EIF4B	RPS6KA5	STAD-NO-down	1
CA5B	IL4R	STAD-NO-NO	1
DGKG	IL11RA	STAD-down-down	1
STXBP1	RANBP2	STAD-NO-NO	1
ELOVL5	MAP3K8	STAD-NO-NO	1
CPT1C	CUL1	STAD-up-NO	1
CPT1C	PTPN11	STAD-up-NO	1
ALOX12	OSMR	STAD-down-up	1
IVD	IL11RA	STAD-NO-down	1
CACNB3	MID1	STAD-NO-NO	1
SLC19A2	PIK3R1	STAD-NO-NO	1
TEAD3	BRWD1	STAD-down-NO	1
ALOX12	MTAP	STAD-down-NO	1
TUSC3	OSMR	STAD-NO-up	1
DNMT3A	MAPK1	STAD-NO-NO	1
GNAQ	HSPA9	STAD-NO-NO	1
AP3M1	KPNA5	STAD-NO-NO	1
LAP3	PTPN18	STAD-NO-NO	1
NUP210	VAV1	STAD-up-NO	1
EIF2B3	EDA2R	STAD-NO-NO	1
PITPNB	PTPN13	STAD-NO-down	1
GNB5	EDA	STAD-NO-NO	1
NUP133	PTPN13	STAD-NO-down	1
ELAVL1	S1PR1	STAD-NO-NO	1
BPGM	KPNB1	STAD-NO-NO	1
PYGB	CREB1	STAD-NO-NO	1
GEMIN5	CTF1	STAD-NO-down	1
YAP1	KPNB1	STAD-NO-NO	1
PLCB1	NDN	STAD-NO-down	1
PSMC5	NOD1	STAD-NO-NO	1
PLA2G4F	BLNK	STAD-down-down	1
MVD	OAS3	STAD-NO-up	1
TXNDC12	IL7	STAD-NO-NO	1
SMN2	MAP2K4	STAD-NO-NO	1
DHODH	PSMC5	STAD-NO-NO	1
PRKAB1	NKIRAS2	STAD-NO-NO	1
TIMM10B	HMGB1	STAD-NO-NO	1
ALDH7A1	BTRC	STAD-NO-NO	1
EIF2B4	PTPN13	STAD-NO-down	1
PDE8B	LAMA5	STAD-down-NO	1
GNAQ	POM121C	STAD-NO-NO	1
DHODH	IL6ST	STAD-NO-NO	1
MUC6	IRF4	STAD-NO-down	1
CAV1	TPR	STAD-down-NO	1
GEMIN4	NOD2	STAD-NO-down	1
GNA14	IL4R	STAD-NO-NO	1
CHST3	PTPN11	STAD-NO-NO	1
RBM8A	PIK3CA	STAD-NO-NO	1
AGPAT4	INPPL1	STAD-NO-NO	1
CALM1	MAPK8	STAD-down-NO	1
PRELP	PLCG1	STAD-down-NO	1
SPHK1	PSMD11	STAD-up-up	1
PLCD4	PSMC1	STAD-down-NO	1
GPC1	MAPK14	STAD-NO-NO	1
METTL2B	UBE2E1	STAD-NO-NO	1
CALM1	ARIH1	STAD-down-NO	1
POLR2D	STAT5A	STAD-NO-NO	1
ISYNA1	NDN	STAD-up-down	1
AK3	VAMP7	STAD-down-NO	1
ELOVL5	EIF4G2	STAD-NO-NO	1
EIF4A2	GHR	STAD-NO-down	1
PSMD6	TRIM6	STAD-NO-down	1
CERS5	PSMC5	STAD-NO-NO	1
DGKE	ZEB1	STAD-NO-down	1
EP300	PSMD11	STAD-NO-up	1
PDE8A	EIF2AK2	STAD-NO-NO	1
GSPT2	HERC5	STAD-down-NO	1
DEGS1	PSMD12	STAD-NO-NO	1
PIK3C3	TRIM6	STAD-NO-down	1
ALDH1B1	PIK3R3	STAD-NO-NO	1
YAP1	CD44	STAD-NO-NO	1
GGCX	PIK3R1	STAD-NO-NO	1
UPF2	EIF4A2	STAD-NO-NO	1
NME7	CEBPD	STAD-NO-down	1
GPT	IL32	STAD-down-NO	1
FECH	EDA2R	STAD-NO-NO	1
ADCY4	HNRNPDL	STAD-NO-NO	1
POLR2D	LAMA5	STAD-NO-NO	1
SLC25A32	TRIM45	STAD-up-NO	1
PRKAA2	UBE2E1	STAD-down-NO	1
AOX1	CEBPD	STAD-down-down	1
PDE7B	CEBPD	STAD-down-down	1
SPHK1	RORA	STAD-up-down	1
SMPD4	RNASEL	STAD-NO-NO	1
MRI1	SEH1L	STAD-NO-up	1
YAP1	IL20RB	STAD-NO-down	1
PFKFB2	MAPK3	STAD-up-down	1
EPHX2	MAOA	STAD-down-down	1
PRKAA2	CAMK2G	STAD-down-down	1
NT5M	MAPK10	STAD-NO-down	1
ACSL1	PSMD5	STAD-NO-NO	1
NME7	PIK3R1	STAD-NO-NO	1
INMT	PSMD4	STAD-down-NO	1
SIN3B	PSMD5	STAD-NO-NO	1
PDE5A	SOD2	STAD-down-up	1
GNG10	AIP	STAD-NO-NO	1
PFKP	TRIM26	STAD-NO-NO	1
CD44	NUP205	STAD-NO-up	1
GSTM2	RANBP2	STAD-down-NO	1
PTGS1	ARIH1	STAD-down-NO	1
NUP62	RNASEL	STAD-up-NO	1
CA13	IL22RA1	STAD-NO-NO	1
PIGP	SOCS2	STAD-NO-down	1
GNG3	BCL2	STAD-down-down	1
SLC25A32	PIK3R3	STAD-up-NO	1
AKR1B10	TRIM31	STAD-down-up	1
AADAT	SKP1	STAD-NO-NO	1
DGKG	PRKACA	STAD-down-NO	1
EIF1AX	PIK3CA	STAD-NO-NO	1
ACSL1	NOD1	STAD-NO-NO	1
BCKDHB	PTPN12	STAD-NO-up	1
ASAH1	TCP1	STAD-NO-NO	1
MED27	SAMHD1	STAD-NO-NO	1
GNAQ	PTPN12	STAD-NO-up	1
ITPKA	LGALS9	STAD-down-NO	1
PSMC5	TRIM8	STAD-NO-NO	1
ACSL1	PTPN12	STAD-NO-up	1
DHPS	PSMC2	STAD-NO-NO	1
PHAX	EDA2R	STAD-NO-NO	1
B4GALT5	PPP2R1A	STAD-NO-NO	1
MGAT1	TEC	STAD-NO-NO	1
PTGIS	PIK3CA	STAD-down-NO	1
PCBD1	IFITM3	STAD-NO-up	1
AADAT	JAK1	STAD-NO-NO	1
ACOX2	CD36	STAD-down-down	1
NUPL2	EIF4E3	STAD-NO-down	1
AKT1	GBP2	STAD-NO-NO	1
EIF2B4	ANXA1	STAD-NO-down	1
MTMR6	EDA2R	STAD-NO-NO	1
LCAT	TPR	STAD-NO-NO	1
AGPAT4	CAMK2G	STAD-NO-down	1
MOCOS	IL22RA1	STAD-NO-NO	1
MAN1A2	HSPA9	STAD-NO-NO	1
TGS1	PSMC1	STAD-up-NO	1
GNAS	DUSP3	STAD-NO-down	1
AGMAT	PSME2	STAD-NO-NO	1
RNPS1	FLNA	STAD-NO-down	1
NUP62	STAT6	STAD-up-NO	1
PLCB1	MSN	STAD-NO-NO	1
CERS4	MAP2K1	STAD-down-NO	1
PTGS1	PSME4	STAD-down-NO	1
HS6ST2	MAP3K8	STAD-NO-NO	1
PDE2A	AKT1	STAD-down-NO	1
ADO	STAT5A	STAD-NO-NO	1
PLCG1	TCP1	STAD-NO-NO	1
SEC31A	PPP2R5D	STAD-NO-NO	1
CSGALNACT2	SOD2	STAD-NO-up	1
CA8	OASL	STAD-NO-down	1
ASAH1	SEH1L	STAD-NO-up	1
CCBL1	JAK1	STAD-NO-NO	1
UPF3A	SOD2	STAD-NO-up	1
PIGX	EIF2AK2	STAD-NO-NO	1
NUP133	DUSP3	STAD-NO-down	1
MED29	VAMP2	STAD-NO-down	1
PDE8A	APP	STAD-NO-NO	1
PSMD12	SOS2	STAD-NO-NO	1
PPM1L	NUP205	STAD-down-up	1
PLCB1	VAMP2	STAD-NO-down	1
DPYD	VAMP7	STAD-NO-NO	1
LPGAT1	MAOA	STAD-NO-down	1
MGAT2	HLA-DRA	STAD-NO-NO	1
MGAT2	PSMB8	STAD-NO-NO	1
CDS1	IL22RA1	STAD-down-NO	1
UPF3B	SOS2	STAD-up-NO	1
NUP205	PTPN13	STAD-up-down	1
FKBP9	PIK3R3	STAD-up-NO	1
CD44	MAP2K1	STAD-NO-NO	1
MUC5AC	OASL	STAD-NO-down	1
GNAS	RANBP2	STAD-NO-NO	1
ANPEP	IL32	STAD-down-NO	1
UCK1	PSMD4	STAD-NO-NO	1
GNB4	PTPN12	STAD-NO-up	1
MED12	RPS6KA2	STAD-NO-NO	1
PDK4	EIF2AK2	STAD-down-NO	1
NRF1	MEF2C	STAD-NO-down	1
FMO4	IL17RE	STAD-down-NO	1
POLA1	MEF2A	STAD-up-NO	1
PIK3CA	TCP1	STAD-NO-NO	1
GOT2	OSMR	STAD-NO-up	1
GSPT2	PELI3	STAD-down-down	1
EIF3E	TPR	STAD-NO-NO	1
SDC3	CLCF1	STAD-NO-NO	1
PPAT	IKBKB	STAD-up-NO	1
SPHK1	MAP2K1	STAD-up-NO	1
PTGES2	UBA7	STAD-NO-NO	1
PFKM	RPS6KA5	STAD-NO-down	1
PLA2G4A	MAPK1	STAD-NO-NO	1
EIF3E	CREB1	STAD-NO-NO	1
PDPR	PSMC5	STAD-NO-NO	1
ENO2	NFKB2	STAD-NO-NO	1
CPT1C	EIF4G3	STAD-up-NO	1
AADAT	IL6ST	STAD-NO-NO	1
CA2	BATF	STAD-down-up	1
PSME2	IL2RG	STAD-NO-NO	1
MAPK14	EDA2R	STAD-NO-NO	1
POLR1D	PSMD12	STAD-NO-NO	1
GNB4	MAP3K7	STAD-NO-NO	1
AGPAT4	MAP3K7	STAD-NO-NO	1
FADS1	NDN	STAD-NO-down	1
MTAP	KPNA5	STAD-NO-NO	1
ALG9	NKIRAS2	STAD-NO-NO	1
GNAS	NUP98	STAD-NO-NO	1
PHGDH	PSMD6	STAD-NO-NO	1
MBOAT2	NKIRAS2	STAD-NO-NO	1
COASY	MYD88	STAD-NO-NO	1
WBSCR17	KPNA4	STAD-down-NO	1
POLR2D	ZEB1	STAD-NO-down	1
GSTO2	TALDO1	STAD-NO-NO	1
DEGS1	PPM1B	STAD-NO-NO	1
PSMD11	BRWD1	STAD-up-NO	1
POLR2D	MAP3K3	STAD-NO-down	1
COL4A3BP	PSMD7	STAD-NO-NO	1
GNAI1	KPNA5	STAD-down-NO	1
GMPS	FN1	STAD-up-NO	1
HK1	POM121C	STAD-down-NO	1
AOX1	KPNA4	STAD-down-NO	1
DHODH	IKBKB	STAD-NO-NO	1
TBCB	SKP1	STAD-NO-NO	1
ARSB	HERC5	STAD-NO-NO	1
AKR1C3	IL17RE	STAD-down-NO	1
PSME4	TRIM8	STAD-NO-NO	1
UST	S100B	STAD-down-down	1
GALNT15	CUL1	STAD-down-NO	1
GNAI2	UBE2M	STAD-NO-NO	1
POLR2D	MSN	STAD-NO-NO	1
UGT1A6	EDARADD	STAD-NO-down	1
MRI1	PSMD2	STAD-NO-NO	1
NCBP2	JAK1	STAD-up-NO	1
MED13L	PSMD12	STAD-NO-NO	1
DNMT3A	PSMD4	STAD-NO-NO	1
GCLM	IL22RA1	STAD-NO-NO	1
NRF1	RPS6KA2	STAD-NO-NO	1
EIF2B2	IL17RC	STAD-NO-down	1
GGPS1	EDA2R	STAD-NO-NO	1
GNG8	MAPK10	STAD-down-down	1
GNPAT	EIF4E3	STAD-NO-down	1
ABCC3	TRIM31	STAD-NO-up	1
CHCHD4	PIK3R3	STAD-NO-NO	1
ACP2	HLA-A	STAD-NO-NO	1
GNPDA2	NUP155	STAD-NO-up	1
EIF4B	FN1	STAD-NO-NO	1
CASC3	TRIM6	STAD-NO-down	1
EIF3J	UBA3	STAD-NO-NO	1
ACER2	OASL	STAD-down-down	1
GALM	TNFSF13	STAD-NO-down	1
GLCE	IL20RA	STAD-NO-NO	1
ST6GAL1	PTPN7	STAD-NO-NO	1
GFPT2	HNRNPDL	STAD-NO-NO	1
FMO2	ABCE1	STAD-down-up	1
MPST	STX3	STAD-down-NO	1
CCT6A	IKBKB	STAD-up-NO	1
EIF3H	NOD1	STAD-NO-NO	1
CSAD	MAP3K3	STAD-NO-down	1
FECH	RNASEL	STAD-NO-NO	1
MAN1C1	MAPK9	STAD-NO-NO	1
SIN3A	CD44	STAD-NO-NO	1
PSMD14	IRAK4	STAD-up-NO	1
GLB1	IRF8	STAD-NO-NO	1
DOLPP1	BCL2L1	STAD-NO-NO	1
PSMD7	BTRC	STAD-NO-NO	1
PROS1	CRKL	STAD-NO-NO	1
HNMT	ITGB1	STAD-NO-NO	1
PIP5K1C	BRWD1	STAD-down-NO	1
PYGL	NUP153	STAD-NO-NO	1
CHST6	SOS2	STAD-NO-NO	1
SLC19A2	KPNA5	STAD-NO-NO	1
HS3ST3A1	IL34	STAD-down-down	1
FBXL5	PTPN12	STAD-down-up	1
D2HGDH	ADAM17	STAD-NO-NO	1
EIF3F	ITGB1	STAD-down-NO	1
EIF3J	NUP153	STAD-NO-NO	1
PSMD11	EIF4G3	STAD-up-NO	1
PTGS1	NUP205	STAD-down-up	1
PIK3R1	NUP107	STAD-NO-up	1
NAGK	EIF4G2	STAD-down-NO	1
TOMM20	PSMC1	STAD-NO-NO	1
AASDHPPT	PTPRZ1	STAD-NO-down	1
MAPK14	FN1	STAD-NO-NO	1
GPC4	IL11RA	STAD-NO-down	1
SLC25A10	PRKCD	STAD-NO-NO	1
OCRL	OSMR	STAD-NO-up	1
ETNK1	PSMB8	STAD-NO-NO	1
PLCD1	PPP2CA	STAD-down-NO	1
SMN1	TRIM6	STAD-up-down	1
ENTPD8	GSTA2	STAD-down-down	1
SIN3B	NUP107	STAD-NO-up	1
MGLL	TOLLIP	STAD-down-down	1
RPL4	PTPN1	STAD-NO-NO	1
DIS3	IL1R1	STAD-NO-NO	1
CHDH	TRIM31	STAD-up-up	1
CBR3	NUP205	STAD-down-up	1
HS6ST1	NUP205	STAD-NO-up	1
DHODH	KPNA5	STAD-NO-NO	1
HMGCS1	IL1RN	STAD-NO-down	1
EIF3A	TRIM6	STAD-NO-down	1
NUP153	IL20RB	STAD-NO-down	1
DHODH	MEF2A	STAD-NO-NO	1
METTL6	PSMC5	STAD-NO-NO	1
SUOX	MAP3K3	STAD-NO-down	1
SMN2	SOD2	STAD-NO-up	1
MTR	OSMR	STAD-NO-up	1
LCAT	DUSP3	STAD-NO-down	1
TUSC3	MAP3K7	STAD-NO-NO	1
ASAH1	NUP153	STAD-NO-NO	1
PYGL	MAPK1	STAD-NO-NO	1
GYS1	PSMD7	STAD-NO-NO	1
SEPHS1	RAPGEF1	STAD-NO-NO	1
NCBP2	FOXO1	STAD-up-NO	1
CDS1	P4HB	STAD-down-NO	1
ACSL1	SOD2	STAD-NO-up	1
SRR	PTPN11	STAD-down-NO	1
PDPR	FN1	STAD-NO-NO	1
SLC2A4	PTPN4	STAD-down-NO	1
PCCA	PPM1B	STAD-NO-NO	1
NME7	IL4R	STAD-NO-NO	1
POLR3C	JAK2	STAD-NO-NO	1
ADRA2A	VRK3	STAD-NO-NO	1
PANK2	PPP2CA	STAD-NO-NO	1
MTMR6	GBP2	STAD-NO-NO	1
CCBL2	ADAM17	STAD-NO-NO	1
CHST12	VIM	STAD-NO-NO	1
SLC25A32	TRIM22	STAD-up-NO	1
MED27	STAT5B	STAD-NO-NO	1
CHST5	CFL1	STAD-down-NO	1
CCBL1	MAP3K7	STAD-NO-NO	1
GGT1	IL2RG	STAD-NO-NO	1
GLYCTK	IRF8	STAD-NO-NO	1
BPGM	NKIRAS1	STAD-NO-down	1
TBXAS1	GBP5	STAD-NO-up	1
EIF2S1	NDN	STAD-NO-down	1
PHGDH	KPNB1	STAD-NO-NO	1
PRKCA	PIK3R3	STAD-NO-NO	1
PLIN2	TNFRSF12A	STAD-down-up	1
LIPG	LYN	STAD-up-up	1
SLC2A4	TAB2	STAD-down-down	1
LDHB	MSN	STAD-NO-NO	1
AMD1	ANXA1	STAD-NO-down	1
AGPAT4	RPS6KA5	STAD-NO-down	1
UCK1	STAT6	STAD-NO-NO	1
GALNT16	PTGS2	STAD-down-NO	1
CHRM3	RPS6KA5	STAD-down-down	1
PYGM	KPNB1	STAD-down-NO	1
NAT1	HLA-F	STAD-NO-NO	1
PYGB	TAB2	STAD-NO-down	1
GYS1	TCP1	STAD-NO-NO	1
RXRA	IL13RA1	STAD-down-NO	1
ASL	PSME2	STAD-NO-NO	1
GLYCTK	TNFRSF11A	STAD-NO-NO	1
LPIN1	KPNB1	STAD-down-NO	1
ELAVL1	IL6ST	STAD-NO-NO	1
SPHK1	TRIM6	STAD-up-down	1
DPYD	IRS2	STAD-NO-NO	1
PRODH	MAOA	STAD-NO-down	1
DCTD	IL1RAP	STAD-NO-NO	1
AGPAT4	NOD1	STAD-NO-NO	1
CD44	MAP2K4	STAD-NO-NO	1
POLR1E	TRIM6	STAD-NO-down	1
ALG9	FN1	STAD-NO-NO	1
TBCB	UBE2N	STAD-NO-NO	1
RBM8A	MTAP	STAD-NO-NO	1
TUBB6	TAB2	STAD-down-down	1
PFKL	BCL2L1	STAD-NO-NO	1
SPHK1	HIF1A	STAD-up-NO	1
MRI1	TCP1	STAD-NO-NO	1
EHHADH	CASP1	STAD-NO-NO	1
RBM8A	HIF1A	STAD-NO-NO	1
GNA11	TNFRSF1A	STAD-down-down	1
NT5M	BCL6	STAD-NO-down	1
SEC11C	TNFRSF17	STAD-down-down	1
AP3M1	MAP3K3	STAD-NO-down	1
MUC17	HLA-G	STAD-NO-NO	1
EIF2B3	IL6ST	STAD-NO-NO	1
NUPL2	RIPK2	STAD-NO-up	1
PYCR2	TNFSF12	STAD-NO-down	1
STT3A	HLA-E	STAD-NO-NO	1
SRP68	IKBKB	STAD-NO-NO	1
PYGL	PSMD12	STAD-NO-NO	1
MED17	SAMHD1	STAD-NO-NO	1
NIT2	TPR	STAD-NO-NO	1
INPP5E	DUSP3	STAD-NO-down	1
PHGDH	PPP2CA	STAD-NO-NO	1
MGAT3	CFL1	STAD-NO-NO	1
DIS3	CD44	STAD-NO-NO	1
ACSL4	SKP1	STAD-NO-NO	1
CHST14	FOXO1	STAD-NO-NO	1
ACAA1	BCL2L1	STAD-down-NO	1
PSMD4	SAMHD1	STAD-NO-NO	1
ENO2	GBP2	STAD-NO-NO	1
EIF1AX	EIF4G3	STAD-NO-NO	1
IPMK	PIM1	STAD-NO-down	1
GSTO2	SDC1	STAD-NO-NO	1
TUSC3	HNRNPDL	STAD-NO-NO	1
FMO5	GBP3	STAD-down-NO	1
SLC22A3	NOD1	STAD-NO-NO	1
KIFC3	FOXO3	STAD-NO-NO	1
INPP5B	RIPK2	STAD-NO-up	1
PPOX	TRIM6	STAD-NO-down	1
DHODH	SOCS5	STAD-NO-NO	1
CHST14	PSMC5	STAD-NO-NO	1
PYGL	PSMD6	STAD-NO-NO	1
FECH	NUP43	STAD-NO-up	1
AGMAT	CFL1	STAD-NO-NO	1
ADCY3	MTAP	STAD-up-NO	1
GGPS1	NOD1	STAD-NO-NO	1
HNRNPD	STAT5A	STAD-NO-NO	1
KDSR	OSMR	STAD-NO-up	1
SGSH	PIK3R3	STAD-NO-NO	1
PSMD11	RORA	STAD-up-down	1
PSMD13	IKBKG	STAD-NO-NO	1
ALDH1B1	COL1A2	STAD-NO-up	1
TOMM7	S100B	STAD-down-down	1
DHODH	TXLNA	STAD-NO-NO	1
NMNAT3	CAMK2G	STAD-NO-down	1
LPIN2	P4HB	STAD-NO-NO	1
PRKAA2	PTPN11	STAD-down-NO	1
PNPLA8	MAP3K14	STAD-NO-NO	1
GNE	EIF4G3	STAD-NO-NO	1
HMGCR	IL22RA1	STAD-NO-NO	1
PGP	TNFRSF14	STAD-NO-NO	1
DDC	IL32	STAD-NO-NO	1
GLB1	TNFRSF14	STAD-NO-NO	1
AK4	PIK3CA	STAD-down-NO	1
GPC4	FGF2	STAD-NO-down	1
EDEM2	LGALS9	STAD-NO-NO	1
CNOT7	EDA2R	STAD-NO-NO	1
NCBP2	NKIRAS1	STAD-up-down	1
DNMT3A	PAK2	STAD-NO-NO	1
AK4	MAP3K7	STAD-down-NO	1
ARSA	P4HB	STAD-down-NO	1
PLBD1	IL20RA	STAD-up-NO	1
METTL2B	MEF2A	STAD-NO-NO	1
LPCAT1	TRIM22	STAD-up-NO	1
TIMM23B	EIF4E3	STAD-NO-down	1
PPM1L	PSMD4	STAD-down-NO	1
PNPLA8	OSMR	STAD-NO-up	1
GSPT2	IL4R	STAD-down-NO	1
MTMR3	UBC	STAD-NO-down	1
VAPA	UBE2E1	STAD-NO-NO	1
TBCB	NDN	STAD-NO-down	1
HNRNPD	GBP2	STAD-NO-NO	1
LPIN1	SEH1L	STAD-down-up	1
EIF2B1	FOXO1	STAD-NO-NO	1
PLCD1	PSMD7	STAD-down-NO	1
ELOVL5	MTAP	STAD-NO-NO	1
NCBP2	EIF2AK2	STAD-up-NO	1
POLR2B	TRIM45	STAD-NO-NO	1
GNAI1	MAP3K7	STAD-down-NO	1
GPT	LYN	STAD-down-up	1
GGPS1	FGF2	STAD-NO-down	1
IQGAP1	PTPN13	STAD-NO-down	1
SLC2A4	CEBPD	STAD-down-down	1
LDHB	IL6ST	STAD-NO-NO	1
SLC25A10	IL22RA1	STAD-NO-NO	1
TOMM70A	IL4R	STAD-NO-NO	1
CSAD	PTPN14	STAD-NO-NO	1
NCBP2	UBE2M	STAD-up-NO	1
CHST14	CUL1	STAD-NO-NO	1
SRR	PAK2	STAD-down-NO	1
ACSL4	IL33	STAD-NO-down	1
FMO5	IL32	STAD-down-NO	1
SEC24B	TRIM6	STAD-NO-down	1
MVK	SDC1	STAD-down-NO	1
EIF2B4	PPP2CA	STAD-NO-NO	1
MCCC1	IL1RAP	STAD-NO-NO	1
GALNT11	FN1	STAD-NO-NO	1
ACSL1	ANXA1	STAD-NO-down	1
TECR	RALA	STAD-NO-NO	1
RAPGEF3	NUP160	STAD-down-up	1
NANP	MTAP	STAD-up-NO	1
CNOT7	SOD2	STAD-NO-up	1
METTL2B	KPNA5	STAD-NO-NO	1
PDE2A	CREB1	STAD-down-NO	1
GFPT2	PIK3CA	STAD-NO-NO	1
ADCY4	MAP3K7	STAD-NO-NO	1
MED21	EDA2R	STAD-NO-NO	1
AGPAT4	KPNA3	STAD-NO-NO	1
POLR2D	EIF4E3	STAD-NO-down	1
PLA2G4F	IRAK2	STAD-down-up	1
MED26	SOD2	STAD-NO-up	1
PHKG2	IFNAR2	STAD-NO-NO	1
CCBL1	SAMHD1	STAD-NO-NO	1
SPHK1	NKIRAS2	STAD-up-NO	1
SSR4	BATF	STAD-down-up	1
PLA2G12A	SKP1	STAD-NO-NO	1
PDE2A	CUL1	STAD-down-NO	1
EIF3A	MAP3K3	STAD-NO-down	1
SMG6	NUP107	STAD-NO-up	1
QPRT	CNTFR	STAD-up-down	1
SHMT1	IFNLR1	STAD-down-NO	1
NUP205	MAP3K3	STAD-up-down	1
RPL41	UBE2E1	KIRP-NO-NO	1
ST3GAL2	PTPN18	KIRP-NO-NO	1
PFDN1	PSMB3	KIRP-NO-up	1
B4GALT3	UBA7	KIRP-NO-up	1
POLR2G	UBA7	KIRP-NO-up	1
SLC25A12	IL10RB	KIRP-NO-up	1
PTGS1	TRIM29	KIRP-down-NO	1
MTHFD1L	CSF2RA	KIRP-up-up	1
NOP56	IFITM3	KIRP-up-NO	1
TUBA1B	NKIRAS2	KIRP-up-up	1
GMDS	SP100	KIRP-NO-NO	1
RPL37	IFITM2	KIRP-up-NO	1
PLCB4	ANXA2	KIRP-up-up	1
ACHE	GBP2	KIRP-up-up	1
MTMR14	MX1	KIRP-NO-NO	1
LYPLA2	UBE2L6	KIRP-NO-NO	1
PDHA1	MAP2K1	KIRP-NO-NO	1
SMOX	IRF7	KIRP-up-up	1
IDUA	MAPK11	KIRP-up-NO	1
SEC61G	BLNK	KIRP-up-down	1
POLR2G	IL15	KIRP-NO-NO	1
RPL27A	UBA3	KIRP-up-NO	1
ECI1	MIF	KIRP-up-up	1
RPL3	NUP85	KIRP-NO-up	1
EIF3K	HNRNPDL	KIRP-NO-NO	1
PGD	PTPN18	KIRP-NO-NO	1
PLIN2	IL17RB	KIRP-NO-NO	1
SMOX	MUC1	KIRP-up-down	1
LSM5	MAPK9	KIRP-up-NO	1
LSM1	TRIM45	KIRP-NO-up	1
GNAI2	IKBKB	KIRP-NO-NO	1
UPF3A	RBX1	KIRP-NO-NO	1
PKM	MMP1	KIRP-up-NO	1
GMDS	NUP54	KIRP-NO-NO	1
PSMC6	PSMC5	KIRP-NO-NO	1
RPL27A	NUP54	KIRP-up-NO	1
GNG11	UBE2E1	KIRP-up-NO	1
B4GALT2	HMGB1	KIRP-NO-NO	1
AKR1B1	HNRNPA2B1	KIRP-up-NO	1
METTL6	IRF9	KIRP-NO-up	1
MED30	IL15	KIRP-NO-NO	1
TBCB	TALDO1	KIRP-NO-up	1
TUBA1A	TIMP1	KIRP-up-up	1
ITPA	IL23A	KIRP-up-up	1
SEC23A	HAVCR2	KIRP-NO-up	1
PGS1	AIP	KIRP-up-NO	1
SLC2A1	NUP214	KIRP-NO-NO	1
SRM	PSMB9	KIRP-up-up	1
HDAC3	UBA7	KIRP-NO-up	1
EIF4A3	TALDO1	KIRP-NO-up	1
QDPR	IL17RB	KIRP-down-NO	1
TBCB	STAT1	KIRP-NO-up	1
GEMIN2	IL15	KIRP-NO-NO	1
SEC61G	IL15	KIRP-up-NO	1
GNG11	IP6K2	KIRP-up-NO	1
STX1A	TRIM68	KIRP-up-NO	1
MED4	MAPK11	KIRP-NO-NO	1
VBP1	PPIA	KIRP-NO-up	1
RPL37A	IRF3	KIRP-up-up	1
RPS2	TRIM22	KIRP-up-up	1
MAN1B1	TRIM29	KIRP-NO-NO	1
PFDN6	PSMD3	KIRP-up-NO	1
G6PD	NUP188	KIRP-up-NO	1
RPL17	IP6K2	KIRP-NO-NO	1
IMPDH2	IFNGR2	KIRP-up-up	1
TIMM17A	STX4	KIRP-NO-up	1
ACHE	STX4	KIRP-up-up	1
NUP107	UBE2L6	KIRP-up-NO	1
ELOVL6	MMP1	KIRP-NO-NO	1
TIMM23B	IL10RB	KIRP-NO-up	1
MOCS1	PRLR	KIRP-down-down	1
ALDOC	MMP1	KIRP-NO-NO	1
DCPS	MMP1	KIRP-down-NO	1
SMN1	STXBP2	KIRP-NO-up	1
TIMM17A	HNRNPDL	KIRP-NO-NO	1
PLCB4	IL23A	KIRP-up-up	1
CHST12	IKBKG	KIRP-NO-NO	1
PSME1	EIF4E	KIRP-NO-NO	1
ACSM2A	TRIM14	KIRP-NO-NO	1
GSTA1	TRIM10	KIRP-down-NO	1
GNAS	PIK3R3	KIRP-NO-NO	1
C1GALT1C1	RBX1	KIRP-NO-NO	1
PHKG2	PSMA3	KIRP-up-NO	1
UPF3A	IL3RA	KIRP-NO-NO	1
PLD3	PTPN2	KIRP-up-NO	1
PIGF	RBX1	KIRP-NO-NO	1
DCK	IL15	KIRP-NO-NO	1
ENO2	MAP2K7	KIRP-up-NO	1
NUPL2	PSME2	KIRP-NO-up	1
HMOX1	TRIM6	KIRP-up-down	1
ALDH1A3	TRIM29	KIRP-NO-NO	1
TP53	MX2	KIRP-up-NO	1
NANS	IRAK2	KIRP-NO-up	1
TIMM23B	PSMD8	KIRP-NO-NO	1
HSPD1	GSTA2	KIRP-NO-down	1
RPS24	IL15	KIRP-up-NO	1
COQ2	PSMD4	KIRP-NO-NO	1
PIGX	NUP85	KIRP-NO-up	1
PDE9A	BLNK	KIRP-down-down	1
RPL10	TRIM22	KIRP-NO-up	1
RPLP2	NKIRAS2	KIRP-up-up	1
SAR1B	IL17RB	KIRP-NO-NO	1
SMPD2	PTPN2	KIRP-NO-NO	1
UCKL1	IL3RA	KIRP-NO-NO	1
EIF2B1	PSMB8	KIRP-NO-up	1
FMOD	CRLF1	KIRP-NO-NO	1
B4GALT1	HIF1A	KIRP-NO-NO	1
ALDOC	IL3RA	KIRP-NO-NO	1
SLC25A4	IL1R2	KIRP-down-down	1
ACO1	HMOX1	KIRP-down-up	1
SUMF1	PSMB1	KIRP-NO-NO	1
ALG6	UBE2M	KIRP-NO-NO	1
MED15	EIF4G3	KIRP-up-NO	1
NCBP2	UBE2L6	KIRP-NO-NO	1
ST6GALNAC2	PAK2	KIRP-NO-NO	1
RPS11	PTPN2	KIRP-up-NO	1
AGXT2	GHR	KIRP-down-down	1
NME1.NME2	PPP2R5D	KIRP-NO-NO	1
RPS8	IFITM2	KIRP-up-NO	1
ENOPH1	PSMD4	KIRP-NO-NO	1
PLBD1	PITPNA	KIRP-NO-NO	1
NUP93	IFITM2	KIRP-NO-NO	1
PDE4A	MAPK3	KIRP-NO-NO	1
PDE6G	IL11RA	KIRP-NO-NO	1
PSMB9	NDN	KIRP-up-NO	1
PDE1B	NUP85	KIRP-up-up	1
AKR1B1	TRIM29	KIRP-up-NO	1
EXOSC8	EIF4A3	KIRP-NO-NO	1
RPLP2	IFNAR2	KIRP-up-up	1
TAZ	NUP88	KIRP-up-NO	1
SMARCD3	PTPN6	KIRP-up-up	1
TIMM23B	MAPK3	KIRP-NO-NO	1
COQ2	NKIRAS2	KIRP-NO-up	1
SMARCD3	RAE1	KIRP-up-NO	1
DTYMK	HNRNPDL	KIRP-up-NO	1
LCAT	IL3RA	KIRP-up-NO	1
RPL27A	IFITM1	KIRP-up-NO	1
TIMM17A	NKIRAS2	KIRP-NO-up	1
NRF1	ISG15	KIRP-NO-up	1
RPL28	CASP1	KIRP-up-up	1
ABCG1	MMP1	KIRP-up-NO	1
PLD3	UBA7	KIRP-up-up	1
POLD2	RBX1	KIRP-up-NO	1
ST3GAL2	ISG15	KIRP-NO-up	1
SNUPN	TALDO1	KIRP-NO-up	1
EEF1D	IL18BP	KIRP-NO-NO	1
AKR1A1	TRIM6	KIRP-NO-down	1
SNRPD1	NKIRAS2	KIRP-NO-up	1
MAN1B1	MAPK11	KIRP-NO-NO	1
UGP2	PSMB7	KIRP-NO-NO	1
PHKG2	RAE1	KIRP-up-NO	1
RPL12	IFITM1	KIRP-up-NO	1
TPK1	NUP107	KIRP-up-up	1
MED22	UBA7	KIRP-NO-up	1
PDE1B	NUP93	KIRP-up-NO	1
PIGG	STX4	KIRP-NO-up	1
SRM	UBE2L6	KIRP-up-NO	1
NUP43	TALDO1	KIRP-NO-up	1
RPS19	IL15RA	KIRP-up-NO	1
SHMT2	IL17RB	KIRP-up-NO	1
FPGS	IFNAR1	KIRP-NO-NO	1
SMPD2	IRF9	KIRP-NO-up	1
GLA	NUP107	KIRP-up-up	1
ADK	HNRNPDL	KIRP-NO-NO	1
GNAI2	PSMB9	KIRP-NO-up	1
PSMB1	IRAK4	KIRP-NO-NO	1
ADK	ARF1	KIRP-NO-NO	1
INPP4B	KPNA1	STAD-NO-NO	1
RPL37	B2M	KIRP-up-up	1
EIF4A3	TRIM45	KIRP-NO-up	1
ACHE	UBE2L6	KIRP-up-NO	1
GEMIN2	AIP	KIRP-NO-NO	1
RPS8	IFNAR2	KIRP-up-up	1
PHKG2	PSMA4	KIRP-up-NO	1
RPL8	UBE2E1	KIRP-up-NO	1
ACYP1	IL15	KIRP-up-NO	1
SLC25A13	HMOX1	KIRP-NO-up	1
PFDN1	IL15RA	KIRP-NO-NO	1
GPHN	HAVCR2	KIRP-NO-up	1
AK1	SYK	KIRP-up-down	1
NADK	STXBP2	KIRP-NO-up	1
ENPP1	CCR1	KIRP-up-up	1
PSMD13	MAP2K1	KIRP-NO-NO	1
NAT6	IRAK4	KIRP-NO-NO	1
COX17	PIN1	KIRP-up-NO	1
GART	NKIRAS2	KIRP-NO-up	1
ACHE	IL18BP	KIRP-up-NO	1
EXOSC1	IKBKB	KIRP-up-NO	1
PLD3	IFITM2	KIRP-up-NO	1
ARSB	IL22RA1	KIRP-NO-up	1
CACNB3	SYK	KIRP-up-down	1
B4GALT1	PSMD2	KIRP-NO-NO	1
HADH	GSTA2	KIRP-down-down	1
SLC44A2	IL15RA	KIRP-NO-NO	1
LSM2	IL23A	KIRP-NO-up	1
BPNT1	PSMB1	KIRP-NO-NO	1
FIG4	BLNK	KIRP-NO-down	1
TIMM17A	RBX1	KIRP-NO-NO	1
CES2	TRIM14	KIRP-NO-NO	1
RNPS1	IRF5	KIRP-up-up	1
SMARCD3	CASP3	KIRP-up-up	1
IMPDH2	B2M	KIRP-up-up	1
NAMPT	PPP2R5D	KIRP-up-NO	1
POLD2	IRF3	KIRP-up-up	1
EXOSC1	PSMD6	KIRP-up-NO	1
GPC6	CCR1	KIRP-NO-up	1
PFKFB4	PPIA	KIRP-up-up	1
RRM1	IL17RE	KIRP-NO-down	1
SEC61G	PPP2R5D	KIRP-up-NO	1
NME1.NME2	PPP2R1A	KIRP-NO-NO	1
LSM1	IL11RA	KIRP-NO-NO	1
RPS12	LCK	KIRP-NO-NO	1
RPL35	NUP85	KIRP-up-up	1
HK2	LCK	KIRP-up-NO	1
NRF1	PML	KIRP-NO-up	1
PFKFB3	ISG15	KIRP-down-up	1
TPK1	NUP133	KIRP-up-NO	1
TIMM17A	PSMC3	KIRP-NO-NO	1
SUOX	IL17RB	KIRP-NO-NO	1
PSMB3	SKP1	KIRP-up-NO	1
MAN1B1	HNRNPDL	KIRP-NO-NO	1
UPF3A	MMP1	KIRP-NO-NO	1
HK2	IL27RA	KIRP-up-up	1
PPP2R1A	NUP107	KIRP-NO-up	1
NME1.NME2	TNFRSF4	KIRP-NO-up	1
RPS15A	IFITM1	KIRP-up-NO	1
DGKE	BLNK	KIRP-down-down	1
EIF4A3	CSF1	KIRP-NO-NO	1
PLCB4	TP53	KIRP-up-up	1
EIF2B4	IL15RA	KIRP-NO-NO	1
BPNT1	TALDO1	KIRP-NO-up	1
SMARCD3	STXBP2	KIRP-up-up	1
WDR77	CASP3	KIRP-NO-up	1
DPP4	CCR1	KIRP-up-up	1
SEC61G	NUP54	KIRP-up-NO	1
PIGC	PSMB8	KIRP-NO-up	1
WBSCR22	NUP54	KIRP-up-NO	1
ADK	RBX1	KIRP-NO-NO	1
RPIA	TNFRSF1B	KIRP-NO-up	1
TIMM8B	PSMD6	KIRP-NO-NO	1
MCTS1	IKBKB	KIRP-NO-NO	1
AMDHD1	GHR	KIRP-down-down	1
GSTP1	IL17RE	KIRP-NO-down	1
PLCD3	MAP3K8	KIRP-up-NO	1
MED4	RPS27A	KIRP-NO-NO	1
RPLP2	TNFSF12	KIRP-up-up	1
GLO1	NUPL2	KIRP-NO-NO	1
RPS20	UBE2E1	KIRP-up-NO	1
CTPS2	PSMB8	KIRP-NO-up	1
WDR77	PTPN6	KIRP-NO-up	1
COASY	PSMD8	KIRP-NO-NO	1
LPCAT1	TRIM45	KIRP-up-up	1
RPS11	UBE2E1	KIRP-up-NO	1
MTHFD1L	STX4	KIRP-up-up	1
METTL6	UBE2M	KIRP-NO-NO	1
PISD	PPP2R1A	KIRP-NO-NO	1
GCLC	TRIM14	KIRP-up-NO	1
ITPR3	IRF3	KIRP-up-up	1
GRPEL1	SOD1	KIRP-NO-NO	1
GFPT1	NKIRAS2	KIRP-NO-up	1
EIF3G	UBA7	KIRP-NO-up	1
GGPS1	STX4	KIRP-NO-up	1
CAV1	MAPK3	KIRP-NO-NO	1
GNB2	ISG15	KIRP-NO-up	1
AGPAT2	TRIM45	KIRP-NO-up	1
BPNT1	PSMD4	KIRP-NO-NO	1
DIO1	GHR	KIRP-down-down	1
LSM1	CTF1	KIRP-NO-NO	1
SYNJ2	PPP2R1A	KIRP-NO-NO	1
CHPF	IRF5	KIRP-up-up	1
GNB2	TRIM5	KIRP-NO-NO	1
TIMM8B	TALDO1	KIRP-NO-up	1
ITPA	SP100	KIRP-up-NO	1
CSGALNACT1	NUP85	KIRP-down-up	1
CDIPT	NUPL2	KIRP-NO-NO	1
ST6GAL1	STX1A	KIRP-down-up	1
SNRPB	IKBKB	KIRP-up-NO	1
ITPA	HNRNPDL	KIRP-up-NO	1
LPCAT1	IRF7	KIRP-up-up	1
ENO2	PPP2R1A	KIRP-up-NO	1
EXOSC9	MAP2K1	KIRP-NO-NO	1
PSMB10	TNIP2	KIRP-up-NO	1
SEC11C	AIP	KIRP-NO-NO	1
ADA	MX1	KIRP-up-NO	1
PHKG2	HNRNPA2B1	KIRP-up-NO	1
IMPDH2	CASP3	KIRP-up-up	1
ENO2	IFI6	KIRP-up-NO	1
POLR1E	IL2RG	KIRP-NO-up	1
TIMM17A	HNRNPA2B1	KIRP-NO-NO	1
PGM2	MAP3K14	KIRP-NO-NO	1
PFDN1	B2M	KIRP-NO-up	1
GNG10	STXBP2	KIRP-NO-up	1
PARN	IFNGR2	KIRP-up-up	1
UGT2B7	GSTA2	KIRP-down-down	1
GCLC	HAVCR2	KIRP-up-up	1
RPSA	UBE2L6	KIRP-up-NO	1
EIF3H	TALDO1	KIRP-NO-up	1
COMT	AAAS	KIRP-NO-up	1
LSM1	STX4	KIRP-NO-up	1
NOP56	IL18BP	KIRP-up-NO	1
DGKA	MX1	KIRP-up-NO	1
ACSM2A	CAMK2G	KIRP-NO-down	1
FPGS	IL18BP	KIRP-NO-NO	1
GALNT6	MMP1	KIRP-down-NO	1
EIF2B3	PSME2	KIRP-NO-up	1
GEMIN2	PTPN6	KIRP-NO-up	1
PLCD3	MX1	KIRP-up-NO	1
CHPF	ISG15	KIRP-up-up	1
PIGC	STX4	KIRP-NO-up	1
DGUOK	NUPL2	KIRP-up-NO	1
GPX7	CASP1	KIRP-up-up	1
PTGES	PML	KIRP-up-up	1
GPX3	IL17RB	KIRP-down-NO	1
HMGCL	IL17RB	KIRP-NO-NO	1
STX1A	IL15RA	KIRP-up-NO	1
DPM1	PSMB3	KIRP-NO-up	1
ALDOA	PIK3R3	KIRP-up-NO	1
B4GALT1	PSMF1	KIRP-NO-NO	1
MED24	TRIM8	KIRP-NO-down	1
MED26	PSMB8	KIRP-NO-up	1
EIF4E	PSMD4	KIRP-NO-NO	1
ITPA	IRAK4	KIRP-up-NO	1
SAT1	PTPN12	KIRP-NO-NO	1
SNRPB	UBA3	KIRP-up-NO	1
AKAP5	IL27RA	KIRP-up-up	1
PLBD1	EIF4A3	KIRP-NO-NO	1
RPL10A	B2M	KIRP-NO-up	1
GATM	TRIM14	KIRP-down-NO	1
SLC2A1	TRIM45	KIRP-NO-up	1
UGT2A3	CCR1	KIRP-up-up	1
EDC3	IL15	KIRP-NO-NO	1
PSMD4	PSMA6	KIRP-NO-NO	1
AKR1B1	MMP1	KIRP-up-NO	1
CRLS1	PSMD14	KIRP-up-NO	1
NUP93	MX1	KIRP-NO-NO	1
GPC1	SYK	KIRP-up-down	1
NME4	BLNK	KIRP-up-down	1
CHST12	NUP93	KIRP-NO-NO	1
RPL4	B2M	KIRP-NO-up	1
POLR1E	TGFB1	KIRP-NO-NO	1
PSMB8	EIF4A3	KIRP-up-NO	1
SRP14	IRF3	KIRP-NO-up	1
GALNT3	RBX1	KIRP-down-NO	1
PPP1CA	TALDO1	KIRP-NO-up	1
CNOT10	GBP2	KIRP-NO-up	1
MAPK11	IRF3	KIRP-NO-up	1
GPX3	TRIM14	KIRP-down-NO	1
EIF5A	CDC42	KIRP-up-NO	1
G6PC	GSTA2	KIRP-down-down	1
MARS	STX4	KIRP-NO-up	1
TUBB6	PSMB8	KIRP-up-up	1
PFKFB4	AKT1	KIRP-up-NO	1
COQ2	PSMB8	KIRP-NO-up	1
RPS19	UBE2L6	KIRP-up-NO	1
GNPDA1	IL22RA1	KIRP-NO-up	1
PSMD6	UBA52	KIRP-NO-NO	1
GANC	PTPN18	KIRP-NO-NO	1
PSME2	NUP107	KIRP-up-up	1
TOMM22	CAPZA1	KIRP-NO-up	1
ENO2	ISG15	KIRP-up-up	1
NAMPT	HMGB1	KIRP-up-NO	1
PGD	PML	KIRP-NO-up	1
GSTO2	FGF2	KIRP-NO-NO	1
NRF1	MAP2K1	KIRP-NO-NO	1
PAFAH1B3	IL15	KIRP-up-NO	1
SLC2A1	PITPNA	KIRP-NO-NO	1
KIFC3	SYK	KIRP-down-down	1
ALDH1B1	HAVCR2	KIRP-down-up	1
LGMN	GSTA2	KIRP-NO-down	1
UBA52	B2M	KIRP-NO-up	1
RPL37	SP100	KIRP-up-NO	1
SNRPF	IP6K2	KIRP-up-NO	1
SEC24D	JAK3	KIRP-NO-up	1
RNPS1	MMP1	KIRP-up-NO	1
RPL36A	NUP54	KIRP-up-NO	1
SMARCD3	TRAF2	KIRP-up-up	1
GLO1	RBX1	KIRP-NO-NO	1
PFDN6	SKP1	KIRP-up-NO	1
PFDN2	MAP2K1	KIRP-up-NO	1
ACSM5	GSTA2	KIRP-NO-down	1
EXOSC9	PSMB8	KIRP-NO-up	1
HIBCH	PRLR	KIRP-down-down	1
APIP	HMGB1	KIRP-down-NO	1
RRM1	IL15	KIRP-NO-NO	1
GGPS1	IL15	KIRP-NO-NO	1
MARS	TALDO1	KIRP-NO-up	1
DTYMK	SYK	KIRP-up-down	1
PSMB8	IRF7	KIRP-up-up	1
MED31	MAP2K1	KIRP-NO-NO	1
PLA2G16	F13A1	KIRP-up-down	1
RPL3	FLT3LG	KIRP-NO-up	1
SLC16A1	TRIM6	KIRP-NO-down	1
B4GALT1	MID1	KIRP-NO-up	1
TIMM23B	AAAS	KIRP-NO-up	1
SNRPD2	NUP43	KIRP-up-NO	1
SMPD2	IFNAR1	KIRP-NO-NO	1
EEF1D	NUPL2	KIRP-NO-NO	1
SRP14	NUP85	KIRP-NO-up	1
ITPA	IL15	KIRP-up-NO	1
RPS2	ISG20	KIRP-up-up	1
PDHB	PSMB1	KIRP-NO-NO	1
CNOT10	UBA52	KIRP-NO-NO	1
PDE1B	PPIA	KIRP-up-up	1
PROS1	F13A1	KIRP-up-down	1
WDR77	STXBP2	KIRP-NO-up	1
HSPD1	GHR	KIRP-NO-down	1
CHST14	LYN	KIRP-up-NO	1
MGAT4B	P4HB	KIRP-up-up	1
ITPA	NUP54	KIRP-up-NO	1
GLIPR1	KPNA2	KIRP-up-NO	1
GLA	STAT3	KIRP-up-NO	1
SRM	HLA-DPB1	KIRP-up-up	1
PFDN6	PSMD10	KIRP-up-NO	1
POLR2G	IL15RA	KIRP-NO-NO	1
GLO1	PSMA2	KIRP-NO-NO	1
TBCB	IFI6	KIRP-NO-NO	1
GPCPD1	BLNK	KIRP-NO-down	1
ENO2	TRIM29	KIRP-up-NO	1
TALDO1	PSMF1	KIRP-up-NO	1
QPRT	IL17RB	KIRP-NO-NO	1
SMPD2	SP100	KIRP-NO-NO	1
ACOX1	GSTA2	KIRP-NO-down	1
LCMT1	EIF4E	KIRP-up-NO	1
MAN1B1	STAT1	KIRP-NO-up	1
MARCKS	TNFRSF1B	KIRP-up-up	1
AGT	HMOX1	KIRP-NO-up	1
RPL36A	UBE2E1	KIRP-up-NO	1
POLD1	BLNK	KIRP-up-down	1
PLD3	HNRNPA2B1	KIRP-up-NO	1
ANP32A	PSME2	KIRP-NO-up	1
MTHFD1	IL17RB	KIRP-NO-NO	1
PI4K2A	CUL1	KIRP-NO-NO	1
CHST14	IL18BP	KIRP-up-NO	1
GNB2	MMP1	KIRP-NO-NO	1
GNB2	PSME2	KIRP-NO-up	1
QPRT	CAMK2G	KIRP-NO-down	1
GALNT3	MAPK3	KIRP-down-NO	1
RPS2	IL1RN	KIRP-up-up	1
TBCB	MAP2K1	KIRP-NO-NO	1
AKR1B1	ISG15	KIRP-up-up	1
NFYB	IL1R2	KIRP-NO-down	1
PRIM2	PSMB8	KIRP-up-up	1
RPLP2	CASP3	KIRP-up-up	1
PSMB10	ANXA1	KIRP-up-up	1
AGXT2	CCR1	KIRP-down-up	1
YAP1	PTPN18	KIRP-down-NO	1
GNPDA2	IRF3	KIRP-NO-up	1
PPAP2C	IL18BP	KIRP-up-NO	1
CUBN	GHR	KIRP-down-down	1
PSMD13	IL15RA	KIRP-NO-NO	1
RPL35	IP6K2	KIRP-up-NO	1
CALR	NKIRAS2	KIRP-NO-up	1
GNG11	HNRNPDL	KIRP-up-NO	1
SMARCD3	BLNK	KIRP-up-down	1
PDE1B	PIK3R3	KIRP-up-NO	1
UPP2	IL17RB	KIRP-down-NO	1
MTHFD1L	LGALS9	KIRP-up-up	1
NEU1	PSMC4	KIRP-up-NO	1
MAN1B1	TNFRSF11B	KIRP-NO-up	1
PSMB8	IKBKG	KIRP-up-NO	1
WBSCR22	MUC1	KIRP-up-down	1
RPL26L1	EIF4E	KIRP-NO-NO	1
PPCDC	MAPK3	KIRP-NO-NO	1
GSR	CAMK2D	KIRP-NO-NO	1
TIMM23B	RBX1	KIRP-NO-NO	1
APIP	IL10RB	KIRP-down-up	1
CHPF2	IL2RG	KIRP-up-up	1
EIF3H	PSMB6	KIRP-NO-NO	1
PDE4A	PML	KIRP-NO-up	1
PAM16	RBX1	KIRP-up-NO	1
LDLRAP1	NKIRAS2	KIRP-down-up	1
EDC3	UBA7	KIRP-NO-up	1
GSS	STX3	KIRP-up-NO	1
TNKS1BP1	IRF7	KIRP-NO-up	1
UPF3A	STX4	KIRP-NO-up	1
PLD3	PSMC3	KIRP-up-NO	1
RPL3	NKIRAS2	KIRP-NO-up	1
PFKFB4	NUP85	KIRP-up-up	1
RPL28	B2M	KIRP-up-up	1
MTAP	MX1	KIRP-NO-NO	1
PTGES	UBA7	KIRP-up-up	1
B4GALT2	TRIM68	KIRP-NO-NO	1
ITPR3	IRF7	KIRP-up-up	1
ALDOA	PPIA	KIRP-up-up	1
NME1.NME2	UBA7	KIRP-NO-up	1
RPL18	RAE1	KIRP-up-NO	1
PHKG2	NUP43	KIRP-up-NO	1
GNG10	NKIRAS2	KIRP-NO-up	1
PLD3	SH2B1	KIRP-up-up	1
MGAT4B	UBA7	KIRP-up-up	1
RPS8	PTPN2	KIRP-up-NO	1
CSGALNACT1	MAPK11	KIRP-down-NO	1
SRP68	IL15	KIRP-NO-NO	1
BPGM	PSMD8	KIRP-NO-NO	1
RPS3	LCK	KIRP-NO-NO	1
DHPS	UBA3	KIRP-NO-NO	1
SNRPD2	IRAK4	KIRP-up-NO	1
NUDT5	PSMB3	KIRP-NO-up	1
DGUOK	IL15RA	KIRP-up-NO	1
NME1	AIP	KIRP-up-NO	1
RPSA	NUP54	KIRP-up-NO	1
GSTO2	UBE2E1	KIRP-NO-NO	1
PPP2R1A	PELI1	KIRP-NO-NO	1
RPL8	EIF4A3	KIRP-up-NO	1
NADK	FLT3LG	KIRP-NO-up	1
RPS3	B2M	KIRP-NO-up	1
ADA	SP100	KIRP-up-NO	1
TIMM17A	IL10RB	KIRP-NO-up	1
SNRPD2	NUP93	KIRP-up-NO	1
GALNT3	PSMB8	KIRP-down-up	1
PFDN1	AIP	KIRP-NO-NO	1
NUP107	STXBP2	KIRP-up-up	1
RPS12	NUP54	KIRP-NO-NO	1
G6PD	NFKB1	KIRP-up-NO	1
RPS11	CASP3	KIRP-up-up	1
NME1	IRAK4	KIRP-up-NO	1
POLD2	HMGB1	KIRP-up-NO	1
EIF2B5	AIP	KIRP-NO-NO	1
ACSL5	RAE1	KIRP-NO-NO	1
BGN	FSCN1	KIRP-NO-up	1
EXOSC1	UBA7	KIRP-up-up	1
RPL29	B2M	KIRP-up-up	1
PANK2	IRF3	KIRP-NO-up	1
RAP1A	PPP2R1A	KIRP-NO-NO	1
ACYP1	UBE2E1	KIRP-up-NO	1
GALNT6	NUP93	KIRP-down-NO	1
UPF3A	STXBP2	KIRP-NO-up	1
UPF3A	SUMO1	KIRP-NO-NO	1
ETNK2	TRIM14	KIRP-down-NO	1
CCT7	RBX1	KIRP-NO-NO	1
ALDOA	IL17RE	KIRP-up-down	1
PSMD13	UBA7	KIRP-NO-up	1
ITPA	IKBKB	KIRP-up-NO	1
GMDS	PDCD4	KIRP-NO-NO	1
RPL38	IRAK4	KIRP-up-NO	1
NT5E	CCR1	KIRP-NO-up	1
NUP62	JAK3	KIRP-NO-up	1
SRM	IL15RA	KIRP-up-NO	1
MAN1B1	IL18BP	KIRP-NO-NO	1
PFKFB4	NUP214	KIRP-up-NO	1
NUP93	TGFB1	KIRP-NO-NO	1
PLD3	ISG15	KIRP-up-up	1
SMARCD3	PML	KIRP-up-up	1
SLC27A2	GSTA2	KIRP-down-down	1
KIFC3	IL15	KIRP-down-NO	1
BLVRA	PSMA6	KIRP-up-NO	1
NME4	RAE1	KIRP-up-NO	1
MGAT4B	CIITA	KIRP-up-NO	1
LCMT1	NDC1	KIRP-up-NO	1
GLIPR1	TP53	KIRP-up-up	1
B3GNTL1	NUP93	KIRP-up-NO	1
RPL3	SP100	KIRP-NO-NO	1
NADK	ISG15	KIRP-NO-up	1
ARSI	F13A1	KIRP-NO-down	1
ACY3	GSTA2	KIRP-down-down	1
MPST	GSTA2	KIRP-NO-down	1
BMP1	ISG20	KIRP-up-up	1
ACYP1	MMP1	KIRP-up-NO	1
FPGS	STAT1	KIRP-NO-up	1
NOP56	UBA7	KIRP-up-up	1
MED19	TALDO1	KIRP-NO-up	1
SNRPD2	PTPN2	KIRP-up-NO	1
PSMC5	PSMC6	KIRP-NO-NO	1
PFKP	BLNK	KIRP-up-down	1
GNPDA2	PPIA	KIRP-NO-up	1
PDE4A	SH2B1	KIRP-NO-up	1
HPRT1	RBX1	KIRP-NO-NO	1
RPL31	PTPN2	KIRP-NO-NO	1
TREH	GSTA2	KIRP-down-down	1
SLC2A1	TRIM29	KIRP-NO-NO	1
PFDN6	HMGB1	KIRP-up-NO	1
SNRPE	IL23A	KIRP-NO-up	1
ANPEP	CCR1	KIRP-NO-up	1
CHDH	GHR	KIRP-NO-down	1
PSMD6	IL10RB	KIRP-NO-up	1
AGPAT3	GSTA2	KIRP-down-down	1
TALDO1	UBA3	KIRP-up-NO	1
ALDH1A3	IRF3	KIRP-NO-up	1
INHBA	CCL2	KIRP-NO-NO	1
GCLC	IL17RB	KIRP-up-NO	1
B4GALT7	IKBKB	KIRP-up-NO	1
MCTS1	PSMB3	KIRP-NO-up	1
EHHADH	HMOX1	KIRP-down-up	1
MGAT4B	PTPN2	KIRP-up-NO	1
B3GNTL1	RAE1	KIRP-up-NO	1
OAZ2	NUPL2	KIRP-NO-NO	1
DDO	HAVCR2	KIRP-NO-up	1
RPL18A	PTPN2	KIRP-up-NO	1
TEAD4	TRIM5	KIRP-up-NO	1
RPIA	TNFRSF11B	KIRP-NO-up	1
CDIPT	TRIM45	KIRP-NO-up	1
NUP93	SYK	KIRP-NO-down	1
SNRPD3	NUPL2	KIRP-NO-NO	1
INPP5K	ISG15	KIRP-NO-up	1
FMO4	TRIM14	KIRP-down-NO	1
RPSA	IL18BP	KIRP-up-NO	1
PSMD7	IFNGR2	KIRP-NO-up	1
GM2A	DDX58	KIRP-up-NO	1
PDHA1	PPP2R5D	KIRP-NO-NO	1
FHL2	IRAK4	KIRP-NO-NO	1
RPLP1	IP6K2	KIRP-up-NO	1
ITPA	PSMD6	KIRP-up-NO	1
PAH	TRIM14	KIRP-down-NO	1
PISD	UBE2M	KIRP-NO-NO	1
PSMB8	IL15RA	KIRP-up-NO	1
PCCA	IL17RB	KIRP-down-NO	1
RPLP2	MAPK3	KIRP-up-NO	1
ADK	PSMD13	KIRP-NO-NO	1
ALDOC	CD36	KIRP-NO-down	1
STK11	ISG15	KIRP-NO-up	1
BGN	TP53	KIRP-NO-up	1
TEAD4	PSME3	KIRP-up-NO	1
LDLRAP1	ADAM17	KIRP-down-NO	1
G6PD	NKIRAS2	KIRP-up-up	1
GNAS	MUC1	KIRP-NO-down	1
GPC1	IRF1	KIRP-up-NO	1
B4GALT2	SYK	KIRP-NO-down	1
RPLP1	MAPK3	KIRP-up-NO	1
GCDH	PRLR	KIRP-down-down	1
GNG5	NUP93	KIRP-NO-NO	1
TEAD4	CSF1	KIRP-up-NO	1
LYPLA2	B2M	KIRP-NO-up	1
PC	HMOX1	KIRP-down-up	1
SNRPD3	FGF2	KIRP-NO-NO	1
EIF2B5	UBE2M	KIRP-NO-NO	1
ENO2	STXBP2	KIRP-up-up	1
PI4K2A	PSMD3	KIRP-NO-NO	1
SLC16A3	ADAM17	KIRP-up-NO	1
SHMT2	PRLR	KIRP-up-down	1
NRF1	IL18BP	KIRP-NO-NO	1
LDLRAP1	UBA7	KIRP-down-up	1
RPLP0	LCN2	KIRP-up-up	1
ENTPD4	PTPN18	KIRP-NO-NO	1
MCTS1	UBA3	KIRP-NO-NO	1
UPF3A	MAP2K1	KIRP-NO-NO	1
COQ2	TALDO1	KIRP-NO-up	1
NRF1	PSMB10	KIRP-NO-up	1
AKR1B1	AAAS	KIRP-up-up	1
PFDN6	IRAK4	KIRP-up-NO	1
OAZ2	STX1A	KIRP-NO-up	1
GPX1	IFITM3	KIRP-up-NO	1
SRM	IL2RG	KIRP-up-up	1
PFDN2	EIF4E	KIRP-up-NO	1
PSMF1	HIF1A	KIRP-NO-NO	1
ST6GAL1	UBE2M	KIRP-down-NO	1
MED15	CIITA	KIRP-up-NO	1
PGD	PSMB8	KIRP-NO-up	1
ALDH1A3	LCK	KIRP-NO-NO	1
MED4	UBA7	KIRP-NO-up	1
RAE1	PSME2	KIRP-NO-up	1
NUP85	SYK	KIRP-up-down	1
DCTD	PSMB8	KIRP-NO-up	1
DGUOK	BLNK	KIRP-up-down	1
NUPL2	PSMB1	KIRP-NO-NO	1
TPK1	MAPK9	KIRP-up-NO	1
TUBA1A	HLA-E	KIRP-up-NO	1
PIP4K2A	IL22RA1	KIRP-NO-up	1
ACSM2A	GSTA2	KIRP-NO-down	1
GLA	AAAS	KIRP-up-up	1
GNG11	UBE2M	KIRP-up-NO	1
TUBB6	IL18BP	KIRP-up-NO	1
DCPS	STX1A	KIRP-down-up	1
KIFC3	IL17RE	KIRP-down-down	1
PSMD8	STXBP2	KIRP-NO-up	1
MAPK11	IL11RA	KIRP-NO-NO	1
GNG5	IFITM2	KIRP-NO-NO	1
POLD1	IL18BP	KIRP-up-NO	1
PDHB	SNRPA1	KIRP-NO-up	1
GSTA1	GHR	KIRP-down-down	1
POLR1E	ISG15	KIRP-NO-up	1
AGMAT	GHR	KIRP-down-down	1
GLA	MAP3K7	KIRP-up-NO	1
ARSI	IL22RA1	KIRP-NO-up	1
VCAN	CSF1	KIRP-up-NO	1
GLDC	TRIM14	KIRP-NO-NO	1
NME1	UBA3	KIRP-up-NO	1
EIF5A	B2M	KIRP-up-up	1
PPP2R1A	CAPZA1	KIRP-NO-up	1
NME1.NME2	SP100	KIRP-NO-NO	1
RPL18A	TNFSF12	KIRP-up-up	1
HEXA	PSMA6	KIRP-NO-NO	1
ADH6	CCR1	KIRP-down-up	1
EIF3D	CASP1	KIRP-NO-up	1
FPGS	IL23A	KIRP-NO-up	1
SNRPD2	NUP54	KIRP-up-NO	1
IDUA	MAP3K3	KIRP-up-NO	1
CNOT8	IP6K2	KIRP-NO-NO	1
EIF3I	MAPK9	KIRP-NO-NO	1
POLD2	SKP1	KIRP-up-NO	1
RPL19	PSMD8	KIRP-up-NO	1
GNAI2	UBA52	KIRP-NO-NO	1
SLC23A2	TRIM45	KIRP-NO-up	1
TIMM8B	PSMC1	KIRP-NO-NO	1
FPGS	TNFSF12	KIRP-NO-up	1
ALAS1	NKIRAS2	KIRP-NO-up	1
TUBB6	LYN	KIRP-up-NO	1
RPL31	NUP43	KIRP-NO-NO	1
SNRPF	NKIRAS2	KIRP-up-up	1
GSTO2	IL11RA	KIRP-NO-NO	1
MAN1B1	IRF7	KIRP-NO-up	1
ACSL5	STX1A	KIRP-NO-up	1
GCDH	TRIM10	KIRP-down-NO	1
SMPD2	UBA3	KIRP-NO-NO	1
SEC61G	IL15RA	KIRP-up-NO	1
RPL37A	HMGB1	KIRP-up-NO	1
GPI	PPP2R5D	KIRP-NO-NO	1
BST1	GHR	KIRP-NO-down	1
MBOAT7	NUPL2	KIRP-up-NO	1
PAFAH1B3	IL15RA	KIRP-up-NO	1
EIF3B	IFNAR1	KIRP-up-NO	1
PSMB3	IL15RA	KIRP-up-NO	1
GNG11	IRF3	KIRP-up-up	1
ALG6	IL23A	KIRP-NO-up	1
METTL6	IRF7	KIRP-NO-up	1
RPL41	PSMB8	KIRP-NO-up	1
PREB	GSTO1	KIRP-NO-NO	1
CHST14	NDN	KIRP-up-NO	1
CANT1	PSMB10	KIRP-NO-up	1
PIK3R3	EIF4A3	KIRP-NO-NO	1
PC	IL17RB	KIRP-down-NO	1
PDE1A	IL1RL2	KIRP-down-down	1
GXYLT2	CXCL10	KIRP-up-up	1
CNOT8	PSMB1	KIRP-NO-NO	1
PDE1B	IRAK4	KIRP-up-NO	1
CSGALNACT1	LGALS9	KIRP-down-up	1
GNAI2	NDN	KIRP-NO-NO	1
PFKFB4	NUPL2	KIRP-up-NO	1
ALDH1A3	PSMB10	KIRP-NO-up	1
PIPOX	TRIM14	KIRP-down-NO	1
SMARCD3	IP6K2	KIRP-up-NO	1
AGK	PPP2R1A	KIRP-NO-NO	1
PAPSS1	PSMB8	KIRP-NO-up	1
ADCY5	FLNB	KIRP-down-NO	1
MBOAT7	PSMD4	KIRP-up-NO	1
POLR3GL	UBA7	KIRP-NO-up	1
NME4	PSMD13	KIRP-up-NO	1
NUDT5	PPIA	KIRP-NO-up	1
NUP85	MAPK11	KIRP-up-NO	1
PLCD3	IL18BP	KIRP-up-NO	1
ASNS	UBA3	KIRP-up-NO	1
CNOT8	PSMB3	KIRP-NO-up	1
ADH6	HMOX1	KIRP-down-up	1
MOGS	PSMB10	KIRP-NO-up	1
PHYH	TRIM10	KIRP-down-NO	1
CALM2	PSMB8	KIRP-NO-up	1
PDE1B	ISG15	KIRP-up-up	1
RPLP2	IL15RA	KIRP-up-NO	1
ACADSB	IL17RB	KIRP-down-NO	1
SMOX	PSMB8	KIRP-up-up	1
NUP43	RBX1	KIRP-NO-NO	1
HDAC3	PSMB3	KIRP-NO-up	1
HS3ST1	CSF1	KIRP-up-NO	1
ALDOA	TRIM45	KIRP-up-up	1
SEC23A	CCR1	KIRP-NO-up	1
RPL12	CASP1	KIRP-up-up	1
PAFAH1B2	IL15RA	KIRP-NO-NO	1
GNG10	PSMC5	KIRP-NO-NO	1
ACSL5	MAP3K7	KIRP-NO-NO	1
GFPT2	UBE2L6	KIRP-NO-NO	1
PAM16	MAPK11	KIRP-up-NO	1
TIMM17A	STXBP2	KIRP-NO-up	1
GALNT3	IFNAR1	KIRP-down-NO	1
HK1	MMP1	KIRP-NO-NO	1
AHCY	GHR	KIRP-down-down	1
PRKAR2B	RBX1	KIRP-down-NO	1
MVK	PPP2R5D	KIRP-NO-NO	1
FAU	PSMB10	KIRP-up-up	1
PC	GSTA2	KIRP-down-down	1
MAPK11	IRF9	KIRP-NO-up	1
DCTD	PSMD4	KIRP-NO-NO	1
PANK4	UBE2M	KIRP-NO-NO	1
PFDN6	PIN1	KIRP-up-NO	1
SLC16A3	LAMA5	KIRP-up-NO	1
TUBA1A	LCN2	KIRP-up-up	1
ENO2	IL15RA	KIRP-up-NO	1
ALDH1A3	ISG15	KIRP-NO-up	1
PPP2R1A	IFITM2	KIRP-NO-NO	1
PFDN5	HMGB1	KIRP-up-NO	1
PPP2R1A	TALDO1	KIRP-NO-up	1
RPL37A	FLT3LG	KIRP-up-up	1
PDHA1	FGF2	KIRP-NO-NO	1
PSMB10	IL15RA	KIRP-up-NO	1
RPS12	PTPN2	KIRP-NO-NO	1
PLBD1	TNIP2	KIRP-NO-NO	1
AGRN	MX1	KIRP-NO-NO	1
PFDN2	IRAK4	KIRP-up-NO	1
CLNS1A	TALDO1	KIRP-NO-up	1
ARSI	NEDD4	KIRP-NO-NO	1
CCT2	STXBP2	KIRP-NO-up	1
PISD	MID1	KIRP-NO-up	1
RPS19	IL2RG	KIRP-up-up	1
AKR1B1	FGF2	KIRP-up-NO	1
RPL31	IL15RA	KIRP-NO-NO	1
TBCE	IL15	KIRP-NO-NO	1
ZNRD1	IL23A	KIRP-NO-up	1
ANPEP	IL22RA1	KIRP-NO-up	1
SNRPD3	IL15	KIRP-NO-NO	1
PHKG2	PSMD3	KIRP-up-NO	1
NME1	RBX1	KIRP-up-NO	1
SNRPD1	PSMB10	KIRP-NO-up	1
RPLP1	EIF4A3	KIRP-up-NO	1
GLUL	RAE1	KIRP-NO-NO	1
CUBN	TRIM14	KIRP-down-NO	1
PFDN2	HNRNPDL	KIRP-up-NO	1
CNOT8	RBX1	KIRP-NO-NO	1
POLR1E	TRIM62	KIRP-NO-NO	1
RPL34	HMGB1	KIRP-up-NO	1
TEAD3	STX4	KIRP-NO-up	1
RPL27A	TALDO1	KIRP-up-up	1
RPS21	IP6K2	KIRP-up-NO	1
RPL31	MAPK3	KIRP-NO-NO	1
PISD	ARIH1	KIRP-NO-NO	1
SMARCD3	HNRNPDL	KIRP-up-NO	1
COQ2	RBX1	KIRP-NO-NO	1
VCAN	MMP2	KIRP-up-NO	1
RPS18	CSF2RA	KIRP-up-up	1
GNG10	IRAK4	KIRP-NO-NO	1
CTPS2	UBA7	KIRP-NO-up	1
ENOPH1	IL10RB	KIRP-NO-up	1
AAAS	AIP	KIRP-up-NO	1
RPL38	PSMD6	KIRP-up-NO	1
PFDN2	BLNK	KIRP-up-down	1
SLC37A4	TRIM14	KIRP-NO-NO	1
GLUL	IRF3	KIRP-NO-up	1
POLD1	ISG15	KIRP-up-up	1
TIMM17A	PTPN2	KIRP-NO-NO	1
GALNT3	PIK3R3	KIRP-down-NO	1
PLCD3	SYK	KIRP-up-down	1
EXOSC3	BLNK	KIRP-NO-down	1
RPSA	IL10RB	KIRP-up-up	1
SRP14	IL15RA	KIRP-NO-NO	1
RAE1	UBA7	KIRP-NO-up	1
TRMT11	PPIA	KIRP-NO-up	1
B3GNTL1	MUC1	KIRP-up-down	1
TBCB	BLNK	KIRP-NO-down	1
PANK4	PSMD13	KIRP-NO-NO	1
EIF5A	TALDO1	KIRP-up-up	1
TYMS	VCAM1	KIRP-up-up	1
RPS19	LCN2	KIRP-up-up	1
POLR2J	PSMA1	KIRP-up-NO	1
PSMC3	TALDO1	KIRP-NO-up	1
PAPSS1	PSMB10	KIRP-NO-up	1
RPS25	NUP43	KIRP-NO-NO	1
TRIB3	TNFSF12	KIRP-up-up	1
PANK4	IRF9	KIRP-NO-up	1
ENO2	BLNK	KIRP-up-down	1
SULT2B1	MAPK3	KIRP-down-NO	1
OGDHL	IL1RL1	KIRP-NO-down	1
INPP1	TNIP2	KIRP-NO-NO	1
RPL12	B2M	KIRP-up-up	1
POLD3	HAVCR2	KIRP-down-up	1
GNG10	TALDO1	KIRP-NO-up	1
GNG11	MMP1	KIRP-up-NO	1
IMPDH2	TNFRSF1B	KIRP-up-up	1
NME1.NME2	PTPN2	KIRP-NO-NO	1
ALAS1	IRF1	KIRP-NO-NO	1
PFDN2	PSMD8	KIRP-up-NO	1
PLBD1	IFNAR1	KIRP-NO-NO	1
GPC1	IRAK4	KIRP-up-NO	1
SEC61B	PSMD6	KIRP-NO-NO	1
PSMB3	UBE2N	KIRP-up-NO	1
LPCAT4	STX4	KIRP-up-up	1
EIF3G	IRAK4	KIRP-NO-NO	1
GEMIN7	PSMD10	KIRP-NO-NO	1
PPCDC	PTPN2	KIRP-NO-NO	1
FPGS	PSMB3	KIRP-NO-up	1
FHL2	NKIRAS2	KIRP-NO-up	1
SNRPD2	NUPL2	KIRP-up-NO	1
FIG4	STX1A	KIRP-NO-up	1
RPL36	B2M	KIRP-up-up	1
NUP93	PSMB8	KIRP-NO-up	1
GSTP1	CTF1	KIRP-NO-NO	1
TIMM17A	PSMB6	KIRP-NO-NO	1
SNRPB	MAP3K8	KIRP-up-NO	1
AKR1C3	IL22RA1	KIRP-up-up	1
MGAT1	NUP93	KIRP-NO-NO	1
DGAT1	IKBKB	KIRP-NO-NO	1
CSNK1G2	UBA7	KIRP-NO-up	1
FPGS	PDCD4	KIRP-NO-NO	1
AKR1C2	BCL6	KIRP-up-up	1
GNG10	STX4	KIRP-NO-up	1
SLC25A13	HAVCR2	KIRP-NO-up	1
TP53	CSF1	KIRP-up-NO	1
PSMB3	TALDO1	KIRP-up-up	1
RPSA	MX1	KIRP-up-NO	1
LDLRAP1	PSME3	KIRP-down-NO	1
FPGS	TRIM5	KIRP-NO-NO	1
LSM1	PSMB3	KIRP-NO-up	1
LSM1	NOD1	KIRP-NO-NO	1
RAP1A	PSMA2	KIRP-NO-NO	1
VCAN	LCN2	KIRP-up-up	1
EIF3B	EIF4E	KIRP-up-NO	1
PRIM2	IFITM2	KIRP-up-NO	1
ALDH2	IL17RB	KIRP-NO-NO	1
PLCB3	IL15RA	KIRP-NO-NO	1
CHST14	ISG15	KIRP-up-up	1
IMPDH2	IL2RG	KIRP-up-up	1
ACYP1	IL17RE	KIRP-up-down	1
NT5M	GATA3	KIRP-up-down	1
MCTS1	SP100	KIRP-NO-NO	1
PARN	IL10RB	KIRP-up-up	1
PSME2	IL18BP	KIRP-up-NO	1
TP53	CASP1	KIRP-up-up	1
PAM16	UBE2M	KIRP-up-NO	1
PSMD10	UBA52	KIRP-NO-NO	1
TALDO1	IL10RB	KIRP-up-up	1
SPTLC1	SOD2	KIRP-NO-up	1
NME1	UBE2L6	KIRP-up-NO	1
LDLRAP1	IRAK4	KIRP-down-NO	1
IMPDH1	HLA-F	KIRP-up-up	1
FXN	IFI6	KIRP-NO-NO	1
FUT8	IFI35	KIRP-up-up	1
MAN1B1	TRIM45	KIRP-NO-up	1
LCMT1	NUP54	KIRP-up-NO	1
UBA52	CDC42	KIRP-NO-NO	1
NUPL2	PSME1	KIRP-NO-NO	1
METTL6	IL15RA	KIRP-NO-NO	1
GPC1	ISG15	KIRP-up-up	1
INPP5E	BLNK	KIRP-NO-down	1
SLC27A2	CAMK2G	KIRP-down-down	1
RPS2	GBP2	KIRP-up-up	1
GSTP1	IL15RA	KIRP-NO-NO	1
IMPDH2	IFITM1	KIRP-up-NO	1
VAC14	PTK2B	KIRP-up-NO	1
DNMT1	PTPN6	KIRP-NO-up	1
TUBA1A	SHC1	KIRP-up-NO	1
PDK1	TRIM45	KIRP-up-up	1
RAPGEF3	IP6K2	KIRP-down-NO	1
PCK2	TRIM14	KIRP-down-NO	1
UGT2B7	GHR	KIRP-down-down	1
POLA2	PSMB10	KIRP-NO-up	1
NAGK	IL15RA	KIRP-NO-NO	1
GLA	PTPN2	KIRP-up-NO	1
ADA	TRIM5	KIRP-up-NO	1
TP53	LCK	KIRP-up-NO	1
PDK1	HNRNPA2B1	KIRP-up-NO	1
TBCE	STX4	KIRP-NO-up	1
EIF3K	IL11RA	KIRP-NO-NO	1
WBSCR22	IFITM3	KIRP-up-NO	1
GLIPR1	TNFRSF11B	KIRP-up-up	1
TOMM22	IRAK4	KIRP-NO-NO	1
PLA2G12B	TRIM14	KIRP-down-NO	1
SMPD2	TRIM5	KIRP-NO-NO	1
PIGX	PSMD4	KIRP-NO-NO	1
PI4K2A	NUP107	KIRP-NO-up	1
PAPSS1	PSMD4	KIRP-NO-NO	1
GNB2	PIK3R3	KIRP-NO-NO	1
NME1.NME2	UBA3	KIRP-NO-NO	1
HK2	IL2RG	KIRP-up-up	1
PFKP	SYK	KIRP-up-down	1
RPL18	MAPK3	KIRP-up-NO	1
EXOSC8	UBE2L6	KIRP-NO-NO	1
UGGT2	PTPN18	KIRP-NO-NO	1
INPP1	PIM1	KIRP-NO-NO	1
GNG5	RALA	KIRP-NO-NO	1
SEC61B	PSMD7	KIRP-NO-NO	1
PIGK	PPIA	KIRP-NO-up	1
MAN1B1	ISG15	KIRP-NO-up	1
PIGS	PML	KIRP-NO-up	1
ALDOC	IL17RE	KIRP-NO-down	1
IDH1	PRLR	KIRP-down-down	1
PIGW	RPS6KA2	KIRP-NO-down	1
SMPD2	PSMD10	KIRP-NO-NO	1
PDE1B	PSMD13	KIRP-up-NO	1
FIG4	PIM1	KIRP-NO-NO	1
INPP5E	SYK	KIRP-NO-down	1
TBCB	IRF5	KIRP-NO-up	1
RPL28	LYN	KIRP-up-NO	1
PLCB4	IL2RG	KIRP-up-up	1
NUP43	IL15	KIRP-NO-NO	1
RPS11	NUP54	KIRP-up-NO	1
POLR1E	PSMB8	KIRP-NO-up	1
DCK	TRIM29	KIRP-NO-NO	1
EIF3B	IFNGR2	KIRP-up-up	1
APIP	RBX1	KIRP-down-NO	1
DGAT1	AAAS	KIRP-NO-up	1
B4GALT3	PSMB1	KIRP-NO-NO	1
RPL27	TALDO1	KIRP-up-up	1
GNAS	PPIA	KIRP-NO-up	1
RPL10	IL23A	KIRP-NO-up	1
GM2A	CAMK2D	KIRP-up-NO	1
EIF2S2	AIP	KIRP-NO-NO	1
RPL3	IL23A	KIRP-NO-up	1
PFDN2	UBA3	KIRP-up-NO	1
RPLP2	PPP2R1A	KIRP-up-NO	1
NME1	IFITM2	KIRP-up-NO	1
PSMD9	PSMA3	KIRP-NO-NO	1
ALDH3A1	NEDD4	KIRP-up-NO	1
NUP93	RBX1	KIRP-NO-NO	1
APIP	PSMB1	KIRP-down-NO	1
RPL37	NKIRAS2	KIRP-up-up	1
DGKA	EDA2R	KIRP-up-up	1
TSTA3	PSMB9	KIRP-up-up	1
LGMN	IL17RB	KIRP-NO-NO	1
NADK	IRF9	KIRP-NO-up	1
PLD3	TNIP2	KIRP-up-NO	1
PDE6D	STXBP2	KIRP-NO-up	1
RPS16	IFITM1	KIRP-up-NO	1
ADK	PPP2R1A	KIRP-NO-NO	1
HK2	PTPN6	KIRP-up-up	1
SUMF1	PSMB3	KIRP-NO-up	1
USP11	IL17RE	KIRP-NO-down	1
ENTPD6	NKIRAS2	KIRP-NO-up	1
PDE6D	IL11RA	KIRP-NO-NO	1
RPLP2	IL27RA	KIRP-up-up	1
FAR2	GBP2	KIRP-NO-up	1
LYPLA2	PTPN2	KIRP-NO-NO	1
DCK	PSMD13	KIRP-NO-NO	1
MTHFD1L	CSF1	KIRP-up-NO	1
TP53	IL18BP	KIRP-up-NO	1
TALDO1	GRB2	KIRP-up-up	1
GPI	SMARCA4	KIRP-NO-NO	1
ITPA	PPP2R5D	KIRP-up-NO	1
ACYP1	BLNK	KIRP-up-down	1
HK2	STAT6	KIRP-up-up	1
PAFAH1B2	PSMB8	KIRP-NO-up	1
RPLP1	PTPN2	KIRP-up-NO	1
GLA	STXBP2	KIRP-up-up	1
G6PD	ADAM17	KIRP-up-NO	1
CRAT	GSTA2	KIRP-NO-down	1
ACSS1	IL1R2	KIRP-down-down	1
GMPR	FGF2	KIRP-down-NO	1
GPX7	TP53	KIRP-up-up	1
TIMM8B	PSMD10	KIRP-NO-NO	1
GLIPR1	ISG20	KIRP-up-up	1
AKR1A1	IL17RB	KIRP-NO-NO	1
FIG4	STX4	KIRP-NO-up	1
DPYS	CCR1	KIRP-down-up	1
ACADSB	GSTA2	KIRP-down-down	1
NFYB	MAPK3	KIRP-NO-NO	1
CAV1	NUP93	KIRP-NO-NO	1
PAM16	GATA3	KIRP-up-down	1
EXOSC8	BLNK	KIRP-NO-down	1
SMOX	LCK	KIRP-up-NO	1
TP53	GBP2	KIRP-up-up	1
NAGK	IRF7	KIRP-NO-up	1
IDUA	NUP93	KIRP-up-NO	1
MAN1B1	MX1	KIRP-NO-NO	1
RPS8	ANXA1	KIRP-up-up	1
RPL35	UBE2L6	KIRP-up-NO	1
MED22	PTPN6	KIRP-NO-up	1
RPS2	UBE2L6	KIRP-up-NO	1
ARSB	CCR1	KIRP-NO-up	1
B4GALT6	PELI1	KIRP-NO-NO	1
MED15	PSMB10	KIRP-up-up	1
GPX1	GBP2	KIRP-up-up	1
GALNT18	IL11RA	KIRP-down-NO	1
PSMD13	IL18BP	KIRP-NO-NO	1
RPL38	SKP1	KIRP-up-NO	1
ST6GALNAC2	UBA3	KIRP-NO-NO	1
POLR2K	PSMB3	KIRP-NO-up	1
POLD2	PSMD4	KIRP-up-NO	1
TEAD4	SOCS5	KIRP-up-NO	1
RPL3	HNRNPDL	KIRP-NO-NO	1
RPS2	IL27RA	KIRP-up-up	1
BLVRA	NUP54	KIRP-up-NO	1
GNG5	IRAK4	KIRP-NO-NO	1
PLD1	TRIM10	KIRP-NO-NO	1
CACNB3	STAT1	KIRP-up-up	1
GFPT2	ANXA2	KIRP-NO-up	1
ADSS	CTF1	KIRP-NO-NO	1
RPL41	IFNGR2	KIRP-NO-up	1
RPS11	IFITM1	KIRP-up-NO	1
MTX2	PSMC5	KIRP-NO-NO	1
PARN	IFITM3	KIRP-up-NO	1
HDAC3	TALDO1	KIRP-NO-up	1
RPLP0	B2M	KIRP-up-up	1
NOP56	TALDO1	KIRP-up-up	1
GLA	IP6K2	KIRP-up-NO	1
BLVRA	TNFRSF11B	KIRP-up-up	1
PFKFB4	IL15RA	KIRP-up-NO	1
RPSA	PSMF1	KIRP-up-NO	1
SMOX	IL1RN	KIRP-up-up	1
BHMT	GSTA2	KIRP-down-down	1
RPIA	PSME2	KIRP-NO-up	1
PLTP	HAVCR2	KIRP-up-up	1
TALDO1	PSMC3	KIRP-up-NO	1
WDR77	IL10RB	KIRP-NO-up	1
PSMB3	PTPN2	KIRP-up-NO	1
NME1.NME2	MAP2K7	KIRP-NO-NO	1
ASNS	MMP1	KIRP-up-NO	1
RPL38	NUP43	KIRP-up-NO	1
B4GALT1	TRIM5	KIRP-NO-NO	1
IDH1	TRIM10	KIRP-down-NO	1
PLBD1	NUP54	KIRP-NO-NO	1
EIF3B	PTPN2	KIRP-up-NO	1
CHST14	BLNK	KIRP-up-down	1
MED22	IRF9	KIRP-NO-up	1
GNB2	PDCD4	KIRP-NO-NO	1
CTSA	CCR1	KIRP-NO-up	1
SNRPD2	CAPZA1	KIRP-up-up	1
AACS	MMP1	KIRP-NO-NO	1
SLC27A2	TRIM14	KIRP-down-NO	1
PLCB4	GBP2	KIRP-up-up	1
PTGES	ISG15	KIRP-up-up	1
LPCAT1	MTAP	KIRP-up-NO	1
ENO2	PTPN6	KIRP-up-up	1
TUSC3	RBX1	KIRP-up-NO	1
AKAP5	PSMB10	KIRP-up-up	1
PDE4A	IRF3	KIRP-NO-up	1
ARSK	IL17RE	KIRP-NO-down	1
C1GALT1C1	IP6K2	KIRP-NO-NO	1
TUBA1B	CSF2RA	KIRP-up-up	1
GGT7	SYK	KIRP-NO-down	1
PSMB8	IL18BP	KIRP-up-NO	1
EIF2S2	NKIRAS2	KIRP-NO-up	1
ALAD	IL17RB	KIRP-down-NO	1
RNPS1	SYK	KIRP-up-down	1
GFPT2	IL1R1	KIRP-NO-NO	1
PSMB3	UBA3	KIRP-up-NO	1
RPL29	IFITM3	KIRP-up-NO	1
CALM2	PSMB3	KIRP-NO-up	1
EIF5B	IFNGR2	KIRP-NO-up	1
FLAD1	STAT6	KIRP-NO-up	1
PLD1	F13A1	KIRP-NO-down	1
RNPS1	MAPK11	KIRP-up-NO	1
TPK1	PTPN2	KIRP-up-NO	1
IDUA	UBE2L6	KIRP-up-NO	1
RPS11	B2M	KIRP-up-up	1
RPS2	ANXA1	KIRP-up-up	1
RPL18	NUP85	KIRP-up-up	1
RPIA	PSMB8	KIRP-NO-up	1
TPK1	PSME2	KIRP-up-up	1
IDUA	UBE2M	KIRP-up-NO	1
RPL10	ISG20	KIRP-NO-up	1
PSMB8	NOD1	KIRP-up-NO	1
PFDN6	PSMA6	KIRP-up-NO	1
RPS20	PTPN2	KIRP-up-NO	1
EIF3B	TALDO1	KIRP-up-up	1
HDAC3	PSMB8	KIRP-NO-up	1
RPL12	LCN2	KIRP-up-up	1
NADK	IFITM3	KIRP-NO-NO	1
FTCD	GHR	KIRP-down-down	1
NUP62	CSF2RA	KIRP-NO-up	1
AK1	IL17RE	KIRP-up-down	1
SLC2A1	IRF3	KIRP-NO-up	1
EIF3G	SYK	KIRP-NO-down	1
PLD3	PSMB9	KIRP-up-up	1
RPL3	IL1RN	KIRP-NO-up	1
B4GALT1	SOD2	KIRP-NO-up	1
LSM1	AIP	KIRP-NO-NO	1
ENPP1	RPS6KA3	KIRP-up-NO	1
SNUPN	IL15	KIRP-NO-NO	1
CNOT8	PPIA	KIRP-NO-up	1
DCPS	SH2B1	KIRP-down-up	1
APIP	NUP43	KIRP-down-NO	1
PSMD10	PPIA	KIRP-NO-up	1
BGN	IFNAR2	KIRP-NO-up	1
FMOD	IL2RG	KIRP-NO-up	1
SPCS1	PSMD4	KIRP-NO-NO	1
PSMB10	IL18BP	KIRP-up-NO	1
MGST3	PSMD10	KIRP-NO-NO	1
SEC11A	STXBP2	KIRP-NO-up	1
GNG10	PSMB6	KIRP-NO-NO	1
PDE1B	PTPN2	KIRP-up-NO	1
CES2	HMOX1	KIRP-NO-up	1
CEPT1	IL15	KIRP-NO-NO	1
NADK	NKIRAS2	KIRP-NO-up	1
VAC14	KPNB1	KIRP-up-NO	1
ACSS2	GHR	KIRP-up-down	1
EIF4A3	IFITM2	KIRP-NO-NO	1
STT3A	SOD2	KIRP-NO-up	1
MGAM	TRIM10	KIRP-down-NO	1
PLA2G16	VRK3	KIRP-up-NO	1
UBA52	PSMD6	KIRP-NO-NO	1
NUDT5	AIP	KIRP-NO-NO	1
FBXO4	PSME2	KIRP-NO-up	1
ASNS	TRIM68	KIRP-up-NO	1
DCK	BLNK	KIRP-NO-down	1
TUBA1B	ISG20	KIRP-up-up	1
FPGS	MX1	KIRP-NO-NO	1
MGAT1	PSMB8	KIRP-NO-up	1
GNE	TRIM29	KIRP-NO-NO	1
DGKA	PSME2	KIRP-up-up	1
TALDO1	NUP43	KIRP-up-NO	1
TALDO1	STXBP2	KIRP-up-up	1
LUM	EBI3	KIRP-down-up	1
SLC16A1	TRIM10	KIRP-NO-NO	1
RPL30	IL23A	KIRP-up-up	1
RPL41	NUP43	KIRP-NO-NO	1
RPL36A	NUP85	KIRP-up-up	1
PPP2R5D	IRF3	KIRP-NO-up	1
GATM	GHR	KIRP-down-down	1
RPLP1	STX4	KIRP-up-up	1
B3GAT3	ISG15	KIRP-NO-up	1
DPM2	BLNK	KIRP-up-down	1
METTL6	UBA7	KIRP-NO-up	1
PIK3R3	TGFB1	KIRP-NO-NO	1
HDAC3	IL15	KIRP-NO-NO	1
VBP1	TALDO1	KIRP-NO-up	1
PSMD10	PSMC5	KIRP-NO-NO	1
PLD3	UBE2E1	KIRP-up-NO	1
GNPDA2	RBX1	KIRP-NO-NO	1
ALDH1A3	TRIM22	KIRP-NO-up	1
NME1	ANXA2	KIRP-up-up	1
PDE1B	NOD1	KIRP-up-NO	1
SPHK1	BATF	KIRP-up-up	1
APIP	AIP	KIRP-down-NO	1
GYS1	TNFSF13	KIRP-NO-up	1
MTHFD1L	B2M	KIRP-up-up	1
CCT4	PSMB3	KIRP-NO-up	1
DGKA	IL15RA	KIRP-up-NO	1
LRP2	PRLR	KIRP-NO-down	1
NME4	RBX1	KIRP-up-NO	1
ITPA	TRIM45	KIRP-up-up	1
TRMT11	IL15	KIRP-NO-NO	1
EIF4A3	ISG15	KIRP-NO-up	1
PLA2G16	CCR1	KIRP-up-up	1
RPL12	ANXA2	KIRP-up-up	1
NAT6	UBE2M	KIRP-NO-NO	1
PSMD7	TALDO1	KIRP-NO-up	1
PLCD3	ISG15	KIRP-up-up	1
PLD3	NUPL2	KIRP-up-NO	1
ITPR3	MX1	KIRP-up-NO	1
EIF2S2	PSMB8	KIRP-NO-up	1
STXBP1	MAPK7	KIRP-NO-NO	1
RPLP2	PTPN2	KIRP-up-NO	1
STX1A	UBA7	KIRP-up-up	1
RPLP2	IFITM1	KIRP-up-NO	1
ALG5	PSMB3	KIRP-NO-up	1
RPS5	CSF2RA	KIRP-NO-up	1
PLCB4	LGALS9	KIRP-up-up	1
B3GNTL1	RBX1	KIRP-up-NO	1
PSMD2	SOD2	KIRP-NO-up	1
EIF3G	IL15RA	KIRP-NO-NO	1
ST3GAL3	IKBKB	KIRP-NO-NO	1
CHPF2	ISG20	KIRP-up-up	1
SLC25A17	IL17RE	KIRP-NO-down	1
CHST12	MIF	KIRP-NO-up	1
GLA	PSME2	KIRP-up-up	1
CHPF	IL15RA	KIRP-up-NO	1
TPK1	PSMA1	KIRP-up-NO	1
TIMM22	UBE2M	KIRP-NO-NO	1
ALAS1	SHC1	KIRP-NO-NO	1
HCCS	IRF1	KIRP-NO-NO	1
RPS24	UBE2E1	KIRP-up-NO	1
PAM16	PELI3	KIRP-up-NO	1
SAT1	PPM1B	KIRP-NO-NO	1
MARS	PTPN18	KIRP-NO-NO	1
SLC2A2	CCR1	KIRP-NO-up	1
SHMT2	F13A1	KIRP-up-down	1
SLC2A5	GHR	KIRP-down-down	1
GALNT10	PTAFR	KIRP-NO-up	1
ST3GAL1	IL17RB	KIRP-down-NO	1
B4GALT3	PSMB3	KIRP-NO-up	1
PLD2	PSMB10	KIRP-up-up	1
POLR2H	UBE2E1	KIRP-NO-NO	1
SUMF1	PSMA7	KIRP-NO-NO	1
POLR2H	IL15	KIRP-NO-NO	1
SLC37A4	GSTA2	KIRP-NO-down	1
EXOSC1	IFNGR2	KIRP-up-up	1
PFKFB3	NUP93	KIRP-down-NO	1
SLC16A3	MAPK7	KIRP-up-NO	1
NUP85	UBE2L6	KIRP-up-NO	1
PRKAB1	BLNK	KIRP-NO-down	1
IDUA	PSMB8	KIRP-up-up	1
PGD	NOD1	KIRP-NO-NO	1
RPS2	HLA-DPB1	KIRP-up-up	1
MBOAT7	IL27RA	KIRP-up-up	1
PAM16	RAE1	KIRP-up-NO	1
MCTS1	TRIM5	KIRP-NO-NO	1
RPL18	STX4	KIRP-up-up	1
ALDH7A1	IL17RB	KIRP-down-NO	1
EIF3J	RBX1	KIRP-NO-NO	1
PSAT1	GHR	KIRP-down-down	1
ALDH5A1	TRIM10	KIRP-down-NO	1
DCK	IRF5	KIRP-NO-up	1
CHPF	TRIM29	KIRP-up-NO	1
GNG10	PSMA4	KIRP-NO-NO	1
ITPA	MAP2K1	KIRP-up-NO	1
MED15	IL18BP	KIRP-up-NO	1
P4HA2	HMOX1	KIRP-NO-up	1
DPM3	RAE1	KIRP-NO-NO	1
SLC2A1	NKIRAS2	KIRP-NO-up	1
ACADSB	PRLR	KIRP-down-down	1
NME4	SYK	KIRP-up-down	1
SSR2	IFITM1	KIRP-NO-NO	1
GPX1	JAK3	KIRP-up-up	1
RNPS1	IRF9	KIRP-up-up	1
RPS24	HNRNPDL	KIRP-up-NO	1
VKORC1	PPIA	KIRP-up-up	1
GALNT11	TRIM14	KIRP-up-NO	1
GLB1	TALDO1	KIRP-NO-up	1
ELOVL6	MX1	KIRP-NO-NO	1
POLR1E	MX1	KIRP-NO-NO	1
PFKFB4	PTPN6	KIRP-up-up	1
TEAD2	PIK3R3	KIRP-NO-NO	1
GNG10	IFITM2	KIRP-NO-NO	1
RAPGEF3	STX1A	KIRP-down-up	1
PANK2	STX4	KIRP-NO-up	1
PHKG2	UBE2M	KIRP-up-NO	1
RPL38	UBE2L6	KIRP-up-NO	1
CHPF2	MX1	KIRP-up-NO	1
ENTPD2	TRIM14	KIRP-up-NO	1
UCKL1	UBE2M	KIRP-NO-NO	1
PPARG	PSMA6	KIRP-up-NO	1
PLCD3	CSF1	KIRP-up-NO	1
ST3GAL2	MX1	KIRP-NO-NO	1
RPL31	NUP54	KIRP-NO-NO	1
EIF3B	PELI1	KIRP-up-NO	1
PLCD1	NFKB2	KIRP-NO-up	1
PFDN6	RAE1	KIRP-up-NO	1
GPHN	IL17RB	KIRP-NO-NO	1
NME4	IRF3	KIRP-up-up	1
GLA	BLNK	KIRP-up-down	1
RPL35A	NUP85	KIRP-up-up	1
GEMIN7	UBA3	KIRP-NO-NO	1
ANPEP	TRIM14	KIRP-NO-NO	1
RPL41	PSMD6	KIRP-NO-NO	1
TBCE	PSMB1	KIRP-NO-NO	1
MAN1B1	PSMB9	KIRP-NO-up	1
ALDOA	IL10RB	KIRP-up-up	1
HS6ST1	IL11RA	KIRP-down-NO	1
PAFAH1B3	PTPN2	KIRP-up-NO	1
PLCD3	UBA7	KIRP-up-up	1
SRM	INPP5D	KIRP-up-up	1
GSTP1	TRIM29	KIRP-NO-NO	1
ARSK	IL1R2	KIRP-NO-down	1
DGAT1	PPIA	KIRP-NO-up	1
LCMT1	PTPN12	KIRP-up-NO	1
COMT	TRIM29	KIRP-NO-NO	1
AKR1C2	NUP93	KIRP-up-NO	1
ME2	PSMD4	KIRP-NO-NO	1
DNMT3A	SYK	KIRP-NO-down	1
CHST14	LCK	KIRP-up-NO	1
HEXA	UBA3	KIRP-NO-NO	1
MARS	STXBP2	KIRP-NO-up	1
ITPA	TGFB1	KIRP-up-NO	1
IMPDH2	NKIRAS2	KIRP-up-up	1
EIF2B4	TALDO1	KIRP-NO-up	1
SLC10A2	GSTA2	KIRP-NO-down	1
ST3GAL3	IRAK4	KIRP-NO-NO	1
IDUA	SYK	KIRP-up-down	1
PSMB8	NDN	KIRP-up-NO	1
VKORC1	PTPN2	KIRP-up-NO	1
CDIPT	IRAK4	KIRP-NO-NO	1
EXOSC4	TNFSF12	KIRP-NO-up	1
ACOX2	TRIM14	KIRP-down-NO	1
NAGK	NOD1	KIRP-NO-NO	1
NME1.NME2	IL10RB	KIRP-NO-up	1
NAGK	AKT1	KIRP-NO-NO	1
PPAP2C	INPP5D	KIRP-up-up	1
HDAC3	RBX1	KIRP-NO-NO	1
KMO	IL17RB	KIRP-down-NO	1
ARSI	HAVCR2	KIRP-NO-up	1
CNOT8	STX4	KIRP-NO-up	1
ALDOC	MAPK3	KIRP-NO-NO	1
PSMB10	TRAF2	KIRP-up-up	1
CHPF2	IRF7	KIRP-up-up	1
SMOX	MX1	KIRP-up-NO	1
RPS8	LYN	KIRP-up-NO	1
PDE1B	RAE1	KIRP-up-NO	1
MED25	BLNK	KIRP-NO-down	1
PSMB10	TP53	KIRP-up-up	1
IMPDH2	UBE2L6	KIRP-up-NO	1
ISYNA1	VAMP2	KIRP-NO-down	1
PRIM2	IL15	KIRP-up-NO	1
RPL13A	CASP1	KIRP-NO-up	1
CHPF2	IL15RA	KIRP-up-NO	1
RPL13A	B2M	KIRP-NO-up	1
POLD1	IL15RA	KIRP-up-NO	1
CNOT8	PSMB10	KIRP-NO-up	1
TBCE	PSME1	KIRP-NO-NO	1
HMOX1	IL17RB	KIRP-up-NO	1
GNG10	PSMD13	KIRP-NO-NO	1
PFKFB4	NUP43	KIRP-up-NO	1
EIF2B4	UBA7	KIRP-NO-up	1
TIMM22	IRF3	KIRP-NO-up	1
PIGU	MAP2K1	KIRP-NO-NO	1
STX1A	ISG15	KIRP-up-up	1
POLD2	UBE2E1	KIRP-up-NO	1
IYD	PRLR	KIRP-down-down	1
SMARCD3	UBA7	KIRP-up-up	1
PFKFB4	PIN1	KIRP-up-NO	1
ELOVL1	CSF2RA	KIRP-NO-up	1
SNRPD2	HNRNPA2B1	KIRP-up-NO	1
RPL38	RAE1	KIRP-up-NO	1
IMPDH1	MID1	KIRP-up-up	1
ALDOA	RBX1	KIRP-up-NO	1
GPD1	TRIM10	KIRP-down-NO	1
TBCB	MAP3K8	KIRP-NO-NO	1
PGS1	IRF5	KIRP-up-up	1
NME1	UBE2E1	KIRP-up-NO	1
IDUA	IL15RA	KIRP-up-NO	1
GATM	HMOX1	KIRP-down-up	1
IDH2	IL1R2	KIRP-down-down	1
PDE1B	AAAS	KIRP-up-up	1
NME1.NME2	PSME2	KIRP-NO-up	1
PAFAH1B3	IFITM2	KIRP-up-NO	1
G6PD	IL17RA	KIRP-up-NO	1
RPSA	STAT1	KIRP-up-up	1
CCT7	NUPL2	KIRP-NO-NO	1
MAPK11	UBA7	KIRP-NO-up	1
NAT6	IL15RA	KIRP-NO-NO	1
PLCB3	BLNK	KIRP-NO-down	1
TRMT11	TALDO1	KIRP-NO-up	1
ACSL5	UBE2E1	KIRP-NO-NO	1
RPL41	STX4	KIRP-NO-up	1
ACOX1	IL17RB	KIRP-NO-NO	1
PIGW	MX1	KIRP-NO-NO	1
PIK3R3	PPP2R1A	KIRP-NO-NO	1
DTYMK	BLNK	KIRP-up-down	1
PDK1	PPP2R1A	KIRP-up-NO	1
PSMD6	PSMB4	KIRP-NO-NO	1
ACSM3	TRIM14	KIRP-down-NO	1
RPL18	ANXA2	KIRP-up-up	1
YWHAZ	B2M	KIRP-NO-up	1
B3GNTL1	SYK	KIRP-up-down	1
PRKAR1B	IL1RL2	KIRP-NO-down	1
ALDOA	UBE2M	KIRP-up-NO	1
SUMF1	PSMB6	KIRP-NO-NO	1
TIMM22	MX1	KIRP-NO-NO	1
TNKS1BP1	RBX1	KIRP-NO-NO	1
ENPP3	TRIM6	KIRP-up-down	1
PDE9A	MMP1	KIRP-down-NO	1
EEF1D	MAPK11	KIRP-NO-NO	1
UPF2	STX4	KIRP-NO-up	1
SSR4	LCN2	KIRP-up-up	1
SEC61A2	PIN1	KIRP-NO-NO	1
AMN	TRIM14	KIRP-NO-NO	1
MTHFD2L	IL1R2	KIRP-NO-down	1
IMPDH1	UBA7	KIRP-up-up	1
MED8	SOD2	KIRP-NO-up	1
GMPPA	PSMD7	KIRP-NO-NO	1
EDC3	IL15RA	KIRP-NO-NO	1
POLA2	SH2B1	KIRP-NO-up	1
GLUL	TRIM45	KIRP-NO-up	1
PSMD7	PSMC5	KIRP-NO-NO	1
RPLP1	PSMD10	KIRP-up-NO	1
RPL38	TNFSF12	KIRP-up-up	1
EIF5B	TALDO1	KIRP-NO-up	1
AK4	PRLR	KIRP-down-down	1
ITPA	PDCD4	KIRP-up-NO	1
GMPS	MX1	KIRP-NO-NO	1
NAGK	MAP3K7	KIRP-NO-NO	1
SMN1	STX4	KIRP-NO-up	1
ACSL5	NUP85	KIRP-NO-up	1
EIF2B3	PSMB3	KIRP-NO-up	1
B4GALT3	PSMB8	KIRP-NO-up	1
APIP	PPIA	KIRP-down-up	1
ACHE	TNFRSF1B	KIRP-up-up	1
DGAT1	TRIM45	KIRP-NO-up	1
PSAT1	TRIM14	KIRP-down-NO	1
PI4K2A	PITPNA	KIRP-NO-NO	1
MAPK11	IL23A	KIRP-NO-up	1
RPS18	PSMB10	KIRP-up-up	1
PLCD1	RELB	KIRP-NO-up	1
COX17	PSMA7	KIRP-up-NO	1
POLR3GL	PSMB10	KIRP-NO-up	1
SNRPD1	IL15	KIRP-NO-NO	1
P4HA2	GSTA2	KIRP-NO-down	1
ADA	TNFRSF11B	KIRP-up-up	1
RPS12	IL15RA	KIRP-NO-NO	1
AASS	PRLR	KIRP-down-down	1
TNKS1BP1	UBA7	KIRP-NO-up	1
GNPAT	STX4	KIRP-NO-up	1
CERS5	IL15RA	KIRP-NO-NO	1
SRM	LCK	KIRP-up-NO	1
PI4K2A	NUP133	KIRP-NO-NO	1
RPL37	IL18BP	KIRP-up-NO	1
GSTP1	SYK	KIRP-NO-down	1
SMARCD3	ISG15	KIRP-up-up	1
PYCR1	CASP1	KIRP-up-up	1
RPLP2	UBE2E1	KIRP-up-NO	1
RPL27A	IRAK4	KIRP-up-NO	1
PLCD3	BLNK	KIRP-up-down	1
NUP93	ISG15	KIRP-NO-up	1
PGS1	RBX1	KIRP-up-NO	1
UPP1	CLCF1	KIRP-up-up	1
PIGW	PPP2R1A	KIRP-NO-NO	1
EIF2S2	STXBP2	KIRP-NO-up	1
RPL28	TRIM22	KIRP-up-up	1
EIF3D	PSMB3	KIRP-NO-up	1
RPS12	CASP3	KIRP-NO-up	1
MARS	PSMB10	KIRP-NO-up	1
RPS3	LCN2	KIRP-NO-up	1
CHPF	UBE2L6	KIRP-up-NO	1
PHKG2	PSMA1	KIRP-up-NO	1
POLR3GL	ISG15	KIRP-NO-up	1
RPS8	IFITM1	KIRP-up-NO	1
FPGS	NUP93	KIRP-NO-NO	1
GPX1	CASP3	KIRP-up-up	1
GLUL	MAP3K7	KIRP-NO-NO	1
NNMT	TRIM22	KIRP-up-up	1
MTHFD1L	FLT3LG	KIRP-up-up	1
NUP93	UBE2M	KIRP-NO-NO	1
GMDS	IL3RA	KIRP-NO-NO	1
NADK	LCK	KIRP-NO-NO	1
POLR1E	PSMB9	KIRP-NO-up	1
DGKA	IL27RA	KIRP-up-up	1
EXOSC9	IL15RA	KIRP-NO-NO	1
POLR2J	CFL1	KIRP-up-NO	1
PLCB4	CSF2RA	KIRP-up-up	1
PPAP2B	IL1RL1	KIRP-down-down	1
PSMA6	PSMD4	KIRP-NO-NO	1
EXOSC1	SP100	KIRP-up-NO	1
TBCA	PSMB3	KIRP-NO-up	1
SARDH	HMOX1	KIRP-down-up	1
METTL6	PIN1	KIRP-NO-NO	1
SEC11A	IFITM1	KIRP-NO-NO	1
PLCD3	IKBKG	KIRP-up-NO	1
B3GNT3	EIF4G3	KIRP-up-NO	1
PDHB	PSMA2	KIRP-NO-NO	1
RPL41	PSME2	KIRP-NO-up	1
RBM8A	IRF5	KIRP-NO-up	1
POLD2	MAP2K1	KIRP-up-NO	1
PDE6D	SH2B1	KIRP-NO-up	1
POLR2G	TALDO1	KIRP-NO-up	1
UROD	PSMC6	KIRP-NO-NO	1
BLVRA	PSMD14	KIRP-up-NO	1
SLC22A3	MEF2C	KIRP-NO-down	1
MAN1B1	NOD1	KIRP-NO-NO	1
EXOSC7	IL11RA	KIRP-NO-NO	1
PNPLA2	IL15RA	KIRP-NO-NO	1
PYCR2	PSMB10	KIRP-NO-up	1
CMAS	STX4	KIRP-NO-up	1
AKR1B1	RBX1	KIRP-up-NO	1
DGAT1	IL10RB	KIRP-NO-up	1
RPS2	BATF	KIRP-up-up	1
SMARCD3	RBX1	KIRP-up-NO	1
FPGS	IL15RA	KIRP-NO-NO	1
PPCDC	SUMO1	KIRP-NO-NO	1
PAM16	AIP	KIRP-up-NO	1
NAGK	MAPK11	KIRP-NO-NO	1
FBXO4	TALDO1	KIRP-NO-up	1
RPS9	IL23A	KIRP-NO-up	1
WBSCR22	UBA7	KIRP-up-up	1
GMDS	IL23A	KIRP-NO-up	1
GEMIN7	TNFSF12	KIRP-NO-up	1
METTL6	STXBP2	KIRP-NO-up	1
ADH6	GHR	KIRP-down-down	1
GNAS	BLNK	KIRP-NO-down	1
LDLRAP1	NUP155	KIRP-down-NO	1
PKM	ISG15	KIRP-up-up	1
PHKG2	HNRNPDL	KIRP-up-NO	1
PLCD3	GBP2	KIRP-up-up	1
SNUPN	PPIA	KIRP-NO-up	1
MTX2	IRAK4	KIRP-NO-NO	1
PTGES	IL2RG	KIRP-up-up	1
PSMB8	MAP3K8	KIRP-up-NO	1
FMO1	CAMK2G	KIRP-down-down	1
SMARCD3	PSMB8	KIRP-up-up	1
NT5E	F13A1	KIRP-NO-down	1
SMARCD3	TRIM5	KIRP-up-NO	1
METTL6	IL15	KIRP-NO-NO	1
MCTS1	HNRNPDL	KIRP-NO-NO	1
PFDN2	PSMD10	KIRP-up-NO	1
RPL4	PSMD6	KIRP-NO-NO	1
RAPGEF3	IL11RA	KIRP-down-NO	1
WBSCR22	FGF2	KIRP-up-NO	1
EIF3D	CSF2RA	KIRP-NO-up	1
GRHPR	TRIM10	KIRP-down-NO	1
FHL2	IL27RA	KIRP-NO-up	1
RPL7A	CSF2RA	KIRP-NO-up	1
SNRPB	NOD1	KIRP-up-NO	1
FPGS	STX1A	KIRP-NO-up	1
GLA	RALA	KIRP-up-NO	1
NUP54	IFITM3	KIRP-NO-NO	1
PGD	STAT6	KIRP-NO-up	1
NME1.NME2	TALDO1	KIRP-NO-up	1
SNRPD1	IFITM3	KIRP-NO-NO	1
PRIM1	PSMD13	KIRP-NO-NO	1
PPP1CA	UBA3	KIRP-NO-NO	1
METTL6	MMP1	KIRP-NO-NO	1
HDAC3	AAAS	KIRP-NO-up	1
TIMM17A	TALDO1	KIRP-NO-up	1
SEC61B	PSMB10	KIRP-NO-up	1
RPS21	PSMB10	KIRP-up-up	1
GALNT11	CCR1	KIRP-up-up	1
MED27	IL23A	KIRP-NO-up	1
PAFAH1B3	MMP1	KIRP-up-NO	1
BHMT	HMOX1	KIRP-down-up	1
RPL3	IL15RA	KIRP-NO-NO	1
GNAS	TRIM68	KIRP-NO-NO	1
ACSL5	NUP93	KIRP-NO-NO	1
ACO1	GSTA2	KIRP-down-down	1
POLR2K	AIP	KIRP-NO-NO	1
EIF4A3	IRF7	KIRP-NO-up	1
NME1.NME2	IRF3	KIRP-NO-up	1
METTL6	IRF3	KIRP-NO-up	1
PFKFB3	PIK3R3	KIRP-down-NO	1
ETNK2	GHR	KIRP-down-down	1
AZIN1	NKIRAS2	KIRP-NO-up	1
LDLRAP1	TNFSF12	KIRP-down-up	1
MED22	TGFB1	KIRP-NO-NO	1
RPL36	UBE2L6	KIRP-up-NO	1
RPL41	PSMA3	KIRP-NO-NO	1
METTL6	PSMB8	KIRP-NO-up	1
RPS12	IL1RN	KIRP-NO-up	1
ENPP3	CCR1	KIRP-up-up	1
POLR2K	TALDO1	KIRP-NO-up	1
SLC16A1	IL17RB	KIRP-NO-NO	1
GUK1	STX1A	KIRP-NO-up	1
TAZ	SYK	KIRP-up-down	1
POLR1E	PSMB10	KIRP-NO-up	1
AOC2	EIF4G3	KIRP-NO-NO	1
GNG11	TRIM45	KIRP-up-up	1
NAGK	PPP2R5D	KIRP-NO-NO	1
SNRPB	UBA7	KIRP-up-up	1
AGPAT6	HAVCR2	KIRP-NO-up	1
PLCB3	MAPK11	KIRP-NO-NO	1
C1GALT1C1	IL15	KIRP-NO-NO	1
GM2A	JAK1	KIRP-up-NO	1
TEAD2	IL15	KIRP-NO-NO	1
CNOT7	PSMB1	KIRP-NO-NO	1
LCMT1	NUP107	KIRP-up-up	1
EDC3	STX4	KIRP-NO-up	1
UBA52	PTPN2	KIRP-NO-NO	1
B3GNTL1	MAP2K7	KIRP-up-NO	1
VCAN	INPP5D	KIRP-up-up	1
PIGF	AIP	KIRP-NO-NO	1
TP53	LTB	KIRP-up-NO	1
PLD3	TNFRSF4	KIRP-up-up	1
KCNJ11	BLNK	KIRP-up-down	1
LRP2	HAVCR2	KIRP-NO-up	1
HADH	IL17RB	KIRP-down-NO	1
RPL3	UBA3	KIRP-NO-NO	1
AKR1B1	STX1A	KIRP-up-up	1
PSMB8	IFNAR2	KIRP-up-up	1
PLCD3	IRF5	KIRP-up-up	1
FMO4	CCR1	KIRP-down-up	1
MAGOH	IL15	KIRP-NO-NO	1
TEAD4	PPP2R5D	KIRP-up-NO	1
CHST14	TGFB1	KIRP-up-NO	1
HCCS	TXLNA	KIRP-NO-NO	1
RPL38	UBE2E1	KIRP-up-NO	1
GPT2	TRIM10	KIRP-down-NO	1
EIF2B1	STXBP2	KIRP-NO-up	1
VAPA	PPIA	KIRP-NO-up	1
PAM16	MAP3K8	KIRP-up-NO	1
ACSL5	PPP2R1A	KIRP-NO-NO	1
EIF2B1	IRF9	KIRP-NO-up	1
PSMB9	ANXA2	KIRP-up-up	1
PIGC	MX1	KIRP-NO-NO	1
IMPDH2	CSF2RA	KIRP-up-up	1
MTHFD1L	PSMB9	KIRP-up-up	1
RPSA	UBE2N	KIRP-up-NO	1
UPF3A	PSMA2	KIRP-NO-NO	1
PDE6D	PSMB8	KIRP-NO-up	1
PIP4K2A	IL32	KIRP-NO-up	1
PHKG2	PSMD8	KIRP-up-NO	1
MGAT1	PTPN2	KIRP-NO-NO	1
SRM	PSMB8	KIRP-up-up	1
CHST14	PSMB9	KIRP-up-up	1
GNAS	EIF4A3	KIRP-NO-NO	1
PFKP	STX1A	KIRP-up-up	1
SIN3B	BLNK	KIRP-NO-down	1
TBCB	IRAK4	KIRP-NO-NO	1
NAGK	TAB1	KIRP-NO-NO	1
DCK	NUP85	KIRP-NO-up	1
OAZ2	BLNK	KIRP-NO-down	1
TALDO1	SP100	KIRP-up-NO	1
NME1.NME2	UBE2L6	KIRP-NO-NO	1
PLD3	IRF7	KIRP-up-up	1
RPL13A	LCK	KIRP-NO-NO	1
MAN1B1	BLNK	KIRP-NO-down	1
PANK2	IFI6	KIRP-NO-NO	1
RPL19	PSMD9	KIRP-up-NO	1
CCT5	PPIA	KIRP-NO-up	1
PLCD3	STX4	KIRP-up-up	1
IMPDH2	LCK	KIRP-up-NO	1
CTPS2	STXBP2	KIRP-NO-up	1
ARSK	IL15	KIRP-NO-NO	1
TP53	INPP5D	KIRP-up-up	1
TIMM23B	PSMD13	KIRP-NO-NO	1
TALDO1	EIF4A3	KIRP-up-NO	1
CNOT10	RIPK2	KIRP-NO-up	1
DPM1	STXBP2	KIRP-NO-up	1
CACNB3	IFITM2	KIRP-up-NO	1
SPCS1	PSMC5	KIRP-NO-NO	1
EIF4H	STX4	KIRP-NO-up	1
B4GALT4	HAVCR2	KIRP-NO-up	1
NME4	TRIM45	KIRP-up-up	1
ALG6	PSMB8	KIRP-NO-up	1
PPAP2C	LGALS9	KIRP-up-up	1
PSMB10	GBP2	KIRP-up-up	1
TEAD4	IKBKG	KIRP-up-NO	1
ADA	PTPN2	KIRP-up-NO	1
GNB2	TRIM45	KIRP-NO-up	1
PSMB3	PSMD6	KIRP-up-NO	1
PLCB4	PML	KIRP-up-up	1
AKR1B1	NKIRAS2	KIRP-up-up	1
SLC23A2	BLNK	KIRP-NO-down	1
PSMB10	SP100	KIRP-up-NO	1
INPP5K	TRIM5	KIRP-NO-NO	1
ELOVL1	PSMB10	KIRP-NO-up	1
MTX2	RBX1	KIRP-NO-NO	1
POLD2	TALDO1	KIRP-up-up	1
MED27	TNFRSF11B	KIRP-NO-up	1
SLC16A3	PRKACA	KIRP-up-NO	1
ENPP1	STX3	KIRP-up-NO	1
PYCR2	NUPL2	KIRP-NO-NO	1
DPM2	IRAK4	KIRP-up-NO	1
TBCB	UBA7	KIRP-NO-up	1
CHST1	IP6K2	KIRP-down-NO	1
GM2A	TNFRSF11B	KIRP-up-up	1
GNB2	PTPN2	KIRP-NO-NO	1
GPC6	F13A1	KIRP-NO-down	1
PNPO	IL17RB	KIRP-NO-NO	1
PAFAH1B3	UBE2E1	KIRP-up-NO	1
C1GALT1C1	PSMB8	KIRP-NO-up	1
GEMIN7	PSMD6	KIRP-NO-NO	1
ITPA	RALA	KIRP-up-NO	1
RPL3	ISG15	KIRP-NO-up	1
GBA3	GHR	KIRP-NO-down	1
TNKS1BP1	PIK3R3	KIRP-NO-NO	1
ITPA	MAP3K7	KIRP-up-NO	1
WBSCR22	ISG15	KIRP-up-up	1
B3GNT3	ISG15	KIRP-up-up	1
CNOT8	AAAS	KIRP-NO-up	1
PSMB8	NUP93	KIRP-up-NO	1
EIF2B5	UBE2L6	KIRP-NO-NO	1
PSMD13	PSME3	KIRP-NO-NO	1
TBCB	UBA3	KIRP-NO-NO	1
FIG4	IL15RA	KIRP-NO-NO	1
TIMM22	ISG15	KIRP-NO-up	1
PSMF1	MX1	KIRP-NO-NO	1
PDE9A	FGF2	KIRP-down-NO	1
GPCPD1	APP	KIRP-NO-NO	1
B3GNTL1	UBE2L6	KIRP-up-NO	1
UPF3A	MAPK11	KIRP-NO-NO	1
BGN	JAK1	KIRP-NO-NO	1
SMOX	LCN2	KIRP-up-up	1
NRF1	BLNK	KIRP-NO-down	1
HGD	GSTA2	KIRP-NO-down	1
FLAD1	PSMB10	KIRP-NO-up	1
NME1.NME2	IRF5	KIRP-NO-up	1
PLD2	IL18BP	KIRP-up-NO	1
XPO1	IRF5	KIRP-NO-up	1
TALDO1	IRAK4	KIRP-up-NO	1
DPAGT1	TALDO1	KIRP-NO-up	1
FMOD	CD36	KIRP-NO-down	1
NME4	IFI27	KIRP-up-up	1
EEF1D	IP6K2	KIRP-NO-NO	1
NME1.NME2	PSMB10	KIRP-NO-up	1
CANT1	MX1	KIRP-NO-NO	1
RPS14	PSMB10	KIRP-NO-up	1
SLC2A1	BLNK	KIRP-NO-down	1
AKR1C1	MAPK3	KIRP-up-NO	1
RPLP2	TALDO1	KIRP-up-up	1
ASNS	IL27RA	KIRP-up-up	1
GLA	UBE2M	KIRP-up-NO	1
TBL1XR1	MX1	KIRP-up-NO	1
NUP107	PPP2R1A	KIRP-up-NO	1
MTX2	STXBP2	KIRP-NO-up	1
WDR77	TNFRSF11B	KIRP-NO-up	1
PIGF	PSMC3	KIRP-NO-NO	1
SNRPF	NUP93	KIRP-up-NO	1
GNPDA2	PSMA2	KIRP-NO-NO	1
RPL3	IRAK4	KIRP-NO-NO	1
DGUOK	TRIM45	KIRP-up-up	1
PPCDC	SYK	KIRP-NO-down	1
PDK1	HNRNPDL	KIRP-up-NO	1
LCMT1	IFNGR2	KIRP-up-up	1
ENO2	IRF7	KIRP-up-up	1
DPM2	IL15RA	KIRP-up-NO	1
ST3GAL2	JAK3	KIRP-NO-up	1
GNG5	PIM1	KIRP-NO-NO	1
IMPDH1	HLA-B	KIRP-up-up	1
RPIA	IFITM3	KIRP-NO-NO	1
CERS5	TRIM45	KIRP-NO-up	1
EIF3F	EIF4E	KIRP-NO-NO	1
RPL35A	IRAK4	KIRP-up-NO	1
PC	GHR	KIRP-down-down	1
EEF1D	UBA3	KIRP-NO-NO	1
RPS2	CSF1	KIRP-up-NO	1
RPL11	PTPN2	KIRP-NO-NO	1
SNRPF	PSMB10	KIRP-up-up	1
PARN	MX1	KIRP-up-NO	1
LPCAT1	FGF2	KIRP-up-NO	1
PDE1B	HNRNPDL	KIRP-up-NO	1
TALDO1	PTPN2	KIRP-up-NO	1
NUPL2	UBA7	KIRP-NO-up	1
B4GALT2	UBE2L6	KIRP-NO-NO	1
CNOT3	BLNK	KIRP-NO-down	1
EXOSC2	RBX1	KIRP-NO-NO	1
ALDH1B1	TRIM14	KIRP-down-NO	1
ACTB	IL1RN	KIRP-NO-up	1
EXOSC9	BLNK	KIRP-NO-down	1
GEMIN7	IRAK4	KIRP-NO-NO	1
TIMM22	STX1A	KIRP-NO-up	1
DNMT3B	CIITA	KIRP-up-NO	1
RPL17	PSMB8	KIRP-NO-up	1
EXOSC1	CAPZA1	KIRP-up-up	1
IMPDH2	CASP1	KIRP-up-up	1
POLD2	PPP2R5D	KIRP-up-NO	1
PLCB1	IL1RL2	KIRP-down-down	1
ELOVL6	RBX1	KIRP-NO-NO	1
DGKD	PIK3CD	KIRP-up-up	1
SGSH	BLNK	KIRP-up-down	1
KIFC3	IL1R2	KIRP-down-down	1
RPL18	IL15RA	KIRP-up-NO	1
DIO1	HMOX1	KIRP-down-up	1
ACSS2	CAMK2G	KIRP-up-down	1
TUBA1A	PSMB9	KIRP-up-up	1
UROS	PSMB3	KIRP-NO-up	1
DTYMK	IRAK4	KIRP-up-NO	1
GNG11	MUC1	KIRP-up-down	1
VBP1	IL15	KIRP-NO-NO	1
PPP1CA	PSMD14	KIRP-NO-NO	1
NFYB	TRIM29	KIRP-NO-NO	1
SLC16A3	TRIM5	KIRP-up-NO	1
SMOX	IL18BP	KIRP-up-NO	1
HCCS	CFL1	KIRP-NO-NO	1
PLBD1	PTPN2	KIRP-NO-NO	1
CCT5	NKIRAS2	KIRP-NO-up	1
PSME2	RAE1	KIRP-up-NO	1
CAV1	FLT3LG	KIRP-NO-up	1
PSMB10	NOD1	KIRP-up-NO	1
LYPLA2	IFITM2	KIRP-NO-NO	1
NUPL2	PSMD13	KIRP-NO-NO	1
PSMB8	LCK	KIRP-up-NO	1
PRODH2	IL6R	KIRP-down-NO	1
HEXA	TALDO1	KIRP-NO-up	1
RPS12	MAPK3	KIRP-NO-NO	1
ENOPH1	PPIA	KIRP-NO-up	1
EIF3J	PSMB4	KIRP-NO-NO	1
EIF3K	MAPK3	KIRP-NO-NO	1
GSTO2	IL1R2	KIRP-NO-down	1
GNG5	EIF4E	KIRP-NO-NO	1
OAZ2	PSMB8	KIRP-NO-up	1
TNKS1BP1	ISG15	KIRP-NO-up	1
ALAS1	TEC	KIRP-NO-up	1
EXOSC1	TRIM5	KIRP-up-NO	1
PSMB10	IL10RB	KIRP-up-up	1
SNRPD2	PSMD6	KIRP-up-NO	1
FXN	MAPK3	KIRP-NO-NO	1
WARS	NUP107	KIRP-NO-up	1
MOGS	IRF5	KIRP-NO-up	1
ADCY4	IRF9	KIRP-down-up	1
PDIA3	TALDO1	KIRP-NO-up	1
NUP43	UBE2L6	KIRP-NO-NO	1
SEMA6D	IL1RL2	KIRP-down-down	1
PLA2G16	HMOX1	KIRP-up-up	1
PFDN1	IFITM3	KIRP-NO-NO	1
PFDN6	PSMD6	KIRP-up-NO	1
RPL10A	PSMB10	KIRP-NO-up	1
LPCAT1	TRIM68	KIRP-up-NO	1
EIF4A3	MX1	KIRP-NO-NO	1
DCPS	IRF3	KIRP-down-up	1
CCT2	NKIRAS2	KIRP-NO-up	1
G6PD	OSMR	KIRP-up-up	1
ALDH1A3	NUP107	KIRP-NO-up	1
GLA	UBA7	KIRP-up-up	1
PYCR2	PSMD6	KIRP-NO-NO	1
ENPP1	HAVCR2	KIRP-up-up	1
LCMT1	CUL1	KIRP-up-NO	1
GNAS	PDCD4	KIRP-NO-NO	1
PPP2R1A	PIK3R3	KIRP-NO-NO	1
APIP	AAAS	KIRP-down-up	1
TEAD4	TP53	KIRP-up-up	1
UPB1	IL17RB	KIRP-down-NO	1
FPGS	SP100	KIRP-NO-NO	1
ITPA	HMGB1	KIRP-up-NO	1
CMAS	PSMC5	KIRP-NO-NO	1
CNOT10	IRF5	KIRP-NO-up	1
OAZ2	AAAS	KIRP-NO-up	1
HEXA	MAPK9	KIRP-NO-NO	1
NAGK	PSMA4	KIRP-NO-NO	1
AKR1A1	CCR1	KIRP-NO-up	1
ALAS1	NFKB2	KIRP-NO-up	1
PRKCSH	PSMB10	KIRP-NO-up	1
PSMD6	PSMC5	KIRP-NO-NO	1
RPL24	IL10RB	KIRP-up-up	1
CALM2	IRF5	KIRP-NO-up	1
HIF1A	NKIRAS2	KIRP-NO-up	1
PDHB	PSMA3	KIRP-NO-NO	1
COQ2	PSMB1	KIRP-NO-NO	1
GNG5	PPP2CB	KIRP-NO-NO	1
GNB2	BLNK	KIRP-NO-down	1
CNOT8	PSMA2	KIRP-NO-NO	1
RPL7	PSMB3	KIRP-NO-up	1
GMPR	APP	KIRP-down-NO	1
XPO1	PSMD13	KIRP-NO-NO	1
DNMT3A	PML	KIRP-NO-up	1
LDLRAP1	PITPNA	KIRP-down-NO	1
LSM2	ISG15	KIRP-NO-up	1
TXNRD1	MAP2K4	KIRP-up-NO	1
HMOX1	F13A1	KIRP-up-down	1
GK	GHR	KIRP-down-down	1
CCT7	STX4	KIRP-NO-up	1
TIMM22	AIP	KIRP-NO-NO	1
ALG6	IL15RA	KIRP-NO-NO	1
LSM1	SH2B1	KIRP-NO-up	1
PSMB8	HNRNPDL	KIRP-up-NO	1
FPGS	RALA	KIRP-NO-NO	1
RPL10A	IFITM2	KIRP-NO-NO	1
SLC25A5	MAOA	KIRP-down-NO	1
EIF3D	LCK	KIRP-NO-NO	1
FIG4	IRF3	KIRP-NO-up	1
HCCS	IFNGR2	KIRP-NO-up	1
DPM1	RBX1	KIRP-NO-NO	1
POLD2	PPP2CA	KIRP-up-NO	1
RPL13	B2M	KIRP-up-up	1
B4GALT7	TRIM3	KIRP-up-NO	1
PFDN6	PPP2CA	KIRP-up-NO	1
MED22	IL15RA	KIRP-NO-NO	1
RNPS1	PDCD4	KIRP-up-NO	1
SMARCD3	GBP2	KIRP-up-up	1
PDE1B	TRIM29	KIRP-up-NO	1
LPCAT4	ISG15	KIRP-up-up	1
NUDT5	PSMC5	KIRP-NO-NO	1
DGAT1	PSMD13	KIRP-NO-NO	1
DCK	MMP1	KIRP-NO-NO	1
SHMT2	CAMK2G	KIRP-up-down	1
RPL19	PSMD7	KIRP-up-NO	1
SMARCD3	MAP2K7	KIRP-up-NO	1
SRP14	IP6K2	KIRP-NO-NO	1
PDE1B	NKIRAS2	KIRP-up-up	1
ACSL5	IP6K2	KIRP-NO-NO	1
DEGS2	FGF2	KIRP-down-NO	1
ASNS	MAPK3	KIRP-up-NO	1
TPK1	PSMD13	KIRP-up-NO	1
PFKFB4	MAP3K3	KIRP-up-NO	1
EIF4A3	IFI6	KIRP-NO-NO	1
LCMT1	MAPK9	KIRP-up-NO	1
POLR2H	UBE2N	KIRP-NO-NO	1
RPLP1	B2M	KIRP-up-up	1
PSMB8	PTPN2	KIRP-up-NO	1
CEPT1	PSMD13	KIRP-NO-NO	1
PRKAR2B	IL11RA	KIRP-down-NO	1
RPL31	AAAS	KIRP-NO-up	1
SLC44A2	UBE2M	KIRP-NO-NO	1
NUP93	IFITM3	KIRP-NO-NO	1
RPSA	PPP2R5D	KIRP-up-NO	1
VBP1	NKIRAS2	KIRP-NO-up	1
ENPP7	GSTA2	KIRP-down-down	1
POLR2J	PPP2R1A	KIRP-up-NO	1
NADK	IRF5	KIRP-NO-up	1
TEAD4	ISG15	KIRP-up-up	1
RPL11	MAPK11	KIRP-NO-NO	1
DGAT1	NUP43	KIRP-NO-NO	1
DPM2	UBA7	KIRP-up-up	1
LPGAT1	SOD2	KIRP-up-up	1
TIMM17A	PSMD13	KIRP-NO-NO	1
NNMT	B2M	KIRP-up-up	1
RDH12	TRIM10	KIRP-down-NO	1
FBXW7	TRIM35	KIRP-NO-NO	1
RPL24	B2M	KIRP-up-up	1
IMPDH2	LCN2	KIRP-up-up	1
NOP56	GRB2	KIRP-up-up	1
B4GALT3	STX4	KIRP-NO-up	1
SNRPD1	NUPL2	KIRP-NO-NO	1
PAPSS1	UBE2M	KIRP-NO-NO	1
WBSCR22	PSMB10	KIRP-up-up	1
MGAT1	PSMD13	KIRP-NO-NO	1
SNRPD1	TRIM68	KIRP-NO-NO	1
MED22	PTPN2	KIRP-NO-NO	1
PDK1	MX1	KIRP-up-NO	1
ACOX1	PRLR	KIRP-NO-down	1
FPGS	CASP3	KIRP-NO-up	1
PIP4K2A	HMOX1	KIRP-NO-up	1
ENPP7	TRIM14	KIRP-down-NO	1
RPL31	FLT3LG	KIRP-NO-up	1
TIMM8B	PPP2CA	KIRP-NO-NO	1
SMARCD3	PSMA1	KIRP-up-NO	1
PIGT	NFKB2	KIRP-NO-up	1
GLUL	STX1A	KIRP-NO-up	1
EIF2S2	PSMB3	KIRP-NO-up	1
TBCB	IKBKB	KIRP-NO-NO	1
SNRPF	UBA3	KIRP-up-NO	1
PLD2	CNN2	KIRP-up-NO	1
B4GALT3	IRF3	KIRP-NO-up	1
BCS1L	PSMA1	KIRP-NO-NO	1
DPM2	PTPN2	KIRP-up-NO	1
AKR1B1	AIP	KIRP-up-NO	1
MED4	IL15	KIRP-NO-NO	1
BLVRA	PTPN2	KIRP-up-NO	1
LDLRAP1	STX1A	KIRP-down-up	1
CPS1	IL6R	KIRP-NO-NO	1
SMARCD3	PSMB10	KIRP-up-up	1
EIF4E	PSMB1	KIRP-NO-NO	1
SARDH	TRIM14	KIRP-down-NO	1
STX1A	UBE2M	KIRP-up-NO	1
PLBD1	NUP133	KIRP-NO-NO	1
HDAC3	STX4	KIRP-NO-up	1
LPCAT4	MX1	KIRP-up-NO	1
GLA	AIP	KIRP-up-NO	1
NAGK	TALDO1	KIRP-NO-up	1
MAN1B1	IRF1	KIRP-NO-NO	1
ENTPD5	CCR1	KIRP-down-up	1
RPL7A	IFITM2	KIRP-NO-NO	1
UBA52	CSF2RA	KIRP-NO-up	1
PFKFB3	IL11RA	KIRP-down-NO	1
PFDN6	EIF4E	KIRP-up-NO	1
MTMR14	MAPK9	KIRP-NO-NO	1
G6PD	PRKACA	KIRP-up-NO	1
TNKS1BP1	NUP85	KIRP-NO-up	1
TOMM40	ISG15	KIRP-NO-up	1
POLD1	RBX1	KIRP-up-NO	1
SLC9A1	PIK3R3	KIRP-NO-NO	1
SNRPD1	IRF5	KIRP-NO-up	1
RPL27A	RAE1	KIRP-up-NO	1
POLR1E	IL18BP	KIRP-NO-NO	1
MGAT4B	NUPL2	KIRP-up-NO	1
UGT2B7	TRIM14	KIRP-down-NO	1
TALDO1	PSMD14	KIRP-up-NO	1
METTL2B	UBE2L6	KIRP-up-NO	1
CHST12	IL15RA	KIRP-NO-NO	1
MED16	PIK3R3	KIRP-NO-NO	1
TNKS1BP1	NKIRAS2	KIRP-NO-up	1
RPS21	UBE2E1	KIRP-up-NO	1
SLC16A3	IKBKG	KIRP-up-NO	1
EIF3F	UBA3	KIRP-NO-NO	1
MGAT4B	TBK1	KIRP-up-NO	1
DPM1	IL15	KIRP-NO-NO	1
TBCA	IRAK4	KIRP-NO-NO	1
RPS11	HNRNPDL	KIRP-up-NO	1
TIMM17A	PPIA	KIRP-NO-up	1
PSMC5	PSMD10	KIRP-NO-NO	1
NUPL2	IL10RB	KIRP-NO-up	1
ALDH4A1	TRIM14	KIRP-down-NO	1
EIF3G	PTPN2	KIRP-NO-NO	1
PLD3	AIP	KIRP-up-NO	1
SLC44A2	UBE2L6	KIRP-NO-NO	1
SMOX	TRIM29	KIRP-up-NO	1
SNRPB	ISG15	KIRP-up-up	1
LYPLA2	CNN2	KIRP-NO-NO	1
PDE1A	FGF2	KIRP-down-NO	1
TIMM22	IL15RA	KIRP-NO-NO	1
POLR3GL	PIK3R3	KIRP-NO-NO	1
AKR1C2	SYK	KIRP-up-down	1
NME1.NME2	ISG15	KIRP-NO-up	1
IDUA	BLNK	KIRP-up-down	1
RPL18	PSMB9	KIRP-up-up	1
RPS10	PSMB10	KIRP-NO-up	1
TUBB6	CSF1	KIRP-up-NO	1
RPL8	IL15RA	KIRP-up-NO	1
TNKS1BP1	PSMB8	KIRP-NO-up	1
ACYP1	MAPK11	KIRP-up-NO	1
SRP14	NKIRAS2	KIRP-NO-up	1
EIF3G	IL27RA	KIRP-NO-up	1
OAZ2	IL23A	KIRP-NO-up	1
SMPD1	CCR1	KIRP-NO-up	1
ENO2	MUC1	KIRP-up-down	1
PTGES	STX1A	KIRP-up-up	1
CDS1	IL1R2	KIRP-NO-down	1
HMOX1	TRIM14	KIRP-up-NO	1
SULT2B1	IL1R2	KIRP-down-down	1
PDE6D	NOD1	KIRP-NO-NO	1
RPS2	LCK	KIRP-up-NO	1
EIF2B3	STXBP2	KIRP-NO-up	1
FTCD	TRIM10	KIRP-down-NO	1
PLCB4	B2M	KIRP-up-up	1
SSR2	PSMD7	KIRP-NO-NO	1
PLCB4	UBE2L6	KIRP-up-NO	1
ME2	PPP2R1A	KIRP-NO-NO	1
UPF3B	IL3RA	KIRP-NO-NO	1
TALDO1	PSMD7	KIRP-up-NO	1
NME1.NME2	IKBKG	KIRP-NO-NO	1
TEAD4	IL15RA	KIRP-up-NO	1
ASNS	CFL1	KIRP-up-NO	1
EIF3J	IRF1	KIRP-NO-NO	1
GPC6	IL22RA1	KIRP-NO-up	1
ASL	IL17RB	KIRP-down-NO	1
CNOT10	PSME2	KIRP-NO-up	1
PYCR2	IRF5	KIRP-NO-up	1
TBL1XR1	PSMD13	KIRP-up-NO	1
PTGES	PSMD13	KIRP-up-NO	1
RPL32	B2M	KIRP-up-up	1
TIMM23B	PPP2R1A	KIRP-NO-NO	1
SEC61A2	UBE2M	KIRP-NO-NO	1
RPL13A	LCN2	KIRP-NO-up	1
ACSL5	NUP214	KIRP-NO-NO	1
EXOSC1	KPNA5	KIRP-up-NO	1
FMOD	IL27RA	KIRP-NO-up	1
GNAI1	IL1R2	KIRP-NO-down	1
VAPA	RBX1	KIRP-NO-NO	1
ARSJ	PML	KIRP-NO-up	1
RPL35A	UBA3	KIRP-up-NO	1
ENTPD5	TRIM14	KIRP-down-NO	1
NCBP2	IL15	KIRP-NO-NO	1
CHPF	TNFRSF4	KIRP-up-up	1
EIF2B3	IL15	KIRP-NO-NO	1
P4HA2	TRIM14	KIRP-NO-NO	1
PSMB6	PSMA6	KIRP-NO-NO	1
NME1.NME2	IL23A	KIRP-NO-up	1
ENO2	MAPK11	KIRP-up-NO	1
RPL36A	CASP1	KIRP-up-up	1
RPL29	PSMB10	KIRP-up-up	1
EIF5A	PSMD7	KIRP-up-NO	1
PSMB4	UBA3	KIRP-NO-NO	1
GFER	IKBKB	KIRP-up-NO	1
RPS11	SP100	KIRP-up-NO	1
LCMT1	IFNAR2	KIRP-up-up	1
TPK1	TNFRSF11B	KIRP-up-up	1
PLBD1	TALDO1	KIRP-NO-up	1
PPP2CA	PSMB6	KIRP-NO-NO	1
B3GNTL1	PSMD13	KIRP-up-NO	1
PSMA3	PSMD9	KIRP-NO-NO	1
NUP107	PSME2	KIRP-up-up	1
WDR77	STX4	KIRP-NO-up	1
PGD	MAP3K7	KIRP-NO-NO	1
VBP1	PSMA2	KIRP-NO-NO	1
IDH1	IL17RB	KIRP-down-NO	1
PSMB8	IRAK4	KIRP-up-NO	1
SHMT2	IL22RA1	KIRP-up-up	1
SRP14	STXBP2	KIRP-NO-up	1
TXNRD1	NUP160	KIRP-up-NO	1
PFKFB4	PELI3	KIRP-up-NO	1
CES2	PRLR	KIRP-NO-down	1
PYGB	UBE2L6	KIRP-up-NO	1
INPP1	STX4	KIRP-NO-up	1
AKAP5	PML	KIRP-up-up	1
GFPT2	IFITM3	KIRP-NO-NO	1
TP53	TNFRSF1B	KIRP-up-up	1
AMDHD1	CCR1	KIRP-down-up	1
PDK1	NUPL2	KIRP-up-NO	1
PSMB8	UBC	KIRP-up-NO	1
RFT1	MX1	KIRP-NO-NO	1
MARCKS	IFITM1	KIRP-up-NO	1
RPL27A	CASP3	KIRP-up-up	1
PFKFB4	FLT3LG	KIRP-up-up	1
RPL38	MAPK3	KIRP-up-NO	1
GALNT6	PPP2R5D	KIRP-down-NO	1
RPL3	NUP54	KIRP-NO-NO	1
C1GALT1C1	PSMB3	KIRP-NO-up	1
GEMIN2	IL23A	KIRP-NO-up	1
SRM	LCN2	KIRP-up-up	1
AK4	TRIM14	KIRP-down-NO	1
TNKS1BP1	MID1	KIRP-NO-up	1
RPL10A	PSMB3	KIRP-NO-up	1
PGAM1	TALDO1	KIRP-NO-up	1
NME1	PTPN2	KIRP-up-NO	1
PLD3	IRF5	KIRP-up-up	1
PKM	TRIM29	KIRP-up-NO	1
ITPA	MAPK11	KIRP-up-NO	1
WDR77	IRAK4	KIRP-NO-NO	1
MTX2	PSME1	KIRP-NO-NO	1
SRP14	IL15	KIRP-NO-NO	1
SNRPF	IL15RA	KIRP-up-NO	1
GPX7	ANXA2	KIRP-up-up	1
RPL31	NUPL2	KIRP-NO-NO	1
NAGK	NUP43	KIRP-NO-NO	1
PAFAH1B3	PPP2R5D	KIRP-up-NO	1
CTPS2	RBX1	KIRP-NO-NO	1
CAV1	NUP85	KIRP-NO-up	1
RPS8	LCK	KIRP-up-NO	1
NPAS2	IRF5	KIRP-up-up	1
PLCB4	CASP1	KIRP-up-up	1
PFKFB4	PDCD4	KIRP-up-NO	1
B4GALT1	JAK2	KIRP-NO-NO	1
PDK1	FGF2	KIRP-up-NO	1
PDE1B	FLT3LG	KIRP-up-up	1
PLA2G12B	CCR1	KIRP-down-up	1
IMPDH1	B2M	KIRP-up-up	1
CTSA	IL17RB	KIRP-NO-NO	1
INPP1	STXBP2	KIRP-NO-up	1
APIP	PSMD13	KIRP-down-NO	1
ASNS	STX4	KIRP-up-up	1
DCTD	NUPL2	KIRP-NO-NO	1
PAFAH1B3	SYK	KIRP-up-down	1
ITPA	NUP93	KIRP-up-NO	1
GUK1	IP6K2	KIRP-NO-NO	1
UGT8	IL1RL2	KIRP-down-down	1
PAPSS1	IRF3	KIRP-NO-up	1
RPS16	LCK	KIRP-up-NO	1
ARSF	TRIM10	KIRP-down-NO	1
POLD2	PSMD10	KIRP-up-NO	1
NOP56	PSMB8	KIRP-up-up	1
SMOX	CSF1	KIRP-up-NO	1
NRF1	UBE2L6	KIRP-NO-NO	1
GATM	GSTA2	KIRP-down-down	1
TALDO1	PSMD10	KIRP-up-NO	1
AKAP5	ISG15	KIRP-up-up	1
ASNS	BLNK	KIRP-up-down	1
PLD3	PSME2	KIRP-up-up	1
GNAI1	MMP1	KIRP-NO-NO	1
ENPP1	NEDD4	KIRP-up-NO	1
RPL32	IFITM3	KIRP-up-NO	1
NME1	PTPN6	KIRP-up-up	1
GEMIN7	PSMB10	KIRP-NO-up	1
PSMB8	UBE2E1	KIRP-up-NO	1
LCMT1	SNRPA1	KIRP-up-up	1
ACMSD	GHR	KIRP-NO-down	1
LDLRAP1	PSMB10	KIRP-down-up	1
EIF3D	IFITM1	KIRP-NO-NO	1
GSTA1	IL17RB	KIRP-down-NO	1
PTGIS	MMP1	KIRP-down-NO	1
TIMM23B	IRF3	KIRP-NO-up	1
GPCPD1	MAP2K1	KIRP-NO-NO	1
PIGC	IL15	KIRP-NO-NO	1
SMPD2	MAP2K1	KIRP-NO-NO	1
TIMM8B	PSMC6	KIRP-NO-NO	1
RPL24	PSMD6	KIRP-up-NO	1
NAGK	IP6K2	KIRP-NO-NO	1
EIF3G	ISG15	KIRP-NO-up	1
PLCB4	PSME2	KIRP-up-up	1
UPF3A	IL10RB	KIRP-NO-up	1
B3GAT3	IRAK4	KIRP-NO-NO	1
SNRPF	HNRNPA2B1	KIRP-up-NO	1
ENO2	SYK	KIRP-up-down	1
RPL27	B2M	KIRP-up-up	1
BPNT1	PSMC5	KIRP-NO-NO	1
INPP5K	EIF4E	KIRP-NO-NO	1
FIG4	PSME2	KIRP-NO-up	1
PPAP2C	STAT4	KIRP-up-up	1
NME1.NME2	ANXA2	KIRP-NO-up	1
EIF3K	IL10RB	KIRP-NO-up	1
BCS1L	RBX1	KIRP-NO-NO	1
FPGS	PTPN2	KIRP-NO-NO	1
GYG1	STXBP2	KIRP-NO-up	1
TUBA1A	BST2	KIRP-up-NO	1
ACSM3	IL17RB	KIRP-down-NO	1
PSMB8	CNN2	KIRP-up-NO	1
MCTS1	PTPN2	KIRP-NO-NO	1
PGD	PTPN6	KIRP-NO-up	1
PROS1	IL22RA1	KIRP-up-up	1
DAK	PRLR	KIRP-down-down	1
PI4K2A	NFKB1	KIRP-NO-NO	1
CNOT10	PSMB4	KIRP-NO-NO	1
AGK	EIF4E	KIRP-NO-NO	1
MTX2	PPIA	KIRP-NO-up	1
GLIPR1	ANXA1	KIRP-up-up	1
GALNT3	PSMF1	KIRP-down-NO	1
TSTA3	JAK3	KIRP-up-up	1
RPL28	IFNAR2	KIRP-up-up	1
ASNS	PPP2R5D	KIRP-up-NO	1
ISYNA1	SYK	KIRP-NO-down	1
RPS19	IL18BP	KIRP-up-NO	1
NMNAT1	PSMA4	KIRP-NO-NO	1
FAU	IP6K2	KIRP-up-NO	1
IMPDH2	IL23A	KIRP-up-up	1
PSMB10	MAP3K8	KIRP-up-NO	1
EIF3D	MX1	KIRP-NO-NO	1
PIGF	IL15	KIRP-NO-NO	1
WDR77	SP100	KIRP-NO-NO	1
GLIPR1	IFITM2	KIRP-up-NO	1
UGT1A9	GHR	KIRP-down-down	1
SLC16A1	CAMK2G	KIRP-NO-down	1
RPL8	IL23A	KIRP-up-up	1
CCT8	TALDO1	KIRP-NO-up	1
PSMB2	IRAK2	KIRP-NO-up	1
BGN	GBP2	KIRP-NO-up	1
RPIA	ISG15	KIRP-NO-up	1
CACNB3	BLNK	KIRP-up-down	1
PISD	EIF4G3	KIRP-NO-NO	1
GNAI2	JAK3	KIRP-NO-up	1
PFDN2	UBE2E1	KIRP-up-NO	1
RPS2	B2M	KIRP-up-up	1
HDAC3	IRF3	KIRP-NO-up	1
ST3GAL2	FSCN1	KIRP-NO-up	1
ADA	CSF1	KIRP-up-NO	1
PSME2	NUP54	KIRP-up-NO	1
NNMT	PTPN2	KIRP-up-NO	1
DCTD	PSMB1	KIRP-NO-NO	1
GANC	STX1A	KIRP-NO-up	1
PYGB	MUC1	KIRP-up-down	1
CRAT	CCR1	KIRP-NO-up	1
ACYP2	PPP2CB	KIRP-NO-NO	1
ETF1	PSMD13	KIRP-NO-NO	1
RPS24	RAE1	KIRP-up-NO	1
MAPK14	MX2	KIRP-NO-NO	1
SMPD4	SYK	KIRP-NO-down	1
TIMM23B	PPIA	KIRP-NO-up	1
RPL28	UBA7	KIRP-up-up	1
B3GAT3	MMP1	KIRP-NO-NO	1
WBSCR22	IL15RA	KIRP-up-NO	1
PSMA4	NUPL2	KIRP-NO-NO	1
HPD	TRIM14	KIRP-down-NO	1
POLR2H	MAP2K1	KIRP-NO-NO	1
SLC25A12	BLNK	KIRP-NO-down	1
PGD	PTPN2	KIRP-NO-NO	1
PFDN5	HNRNPDL	KIRP-up-NO	1
ADRA2A	LTB	KIRP-down-NO	1
TAZ	BLNK	KIRP-up-down	1
PANK2	IL15	KIRP-NO-NO	1
GPX7	IFITM2	KIRP-up-NO	1
EXOSC8	AIP	KIRP-NO-NO	1
LIPG	PIN1	KIRP-down-NO	1
PYCR2	ISG15	KIRP-NO-up	1
TBCB	PSME3	KIRP-NO-NO	1
SARDH	GHR	KIRP-down-down	1
GPX7	CASP3	KIRP-up-up	1
DDC	TRIM14	KIRP-down-NO	1
GDA	CCR1	KIRP-up-up	1
VCAN	CD44	KIRP-up-up	1
HSD11B1	CD36	KIRP-down-down	1
GNG10	RPS27A	KIRP-NO-NO	1
CERS5	MMP1	KIRP-NO-NO	1
IYD	TRIM14	KIRP-down-NO	1
ALG8	TALDO1	KIRP-NO-up	1
IMPDH2	IFITM3	KIRP-up-NO	1
DMGDH	GHR	KIRP-down-down	1
AGPAT3	CCR1	KIRP-down-up	1
NOP56	PSMB10	KIRP-up-up	1
RAPGEF3	HNRNPDL	KIRP-down-NO	1
GALNT3	IL15RA	KIRP-down-NO	1
SGSH	RBX1	KIRP-up-NO	1
RPL3	CSF1	KIRP-NO-NO	1
METTL6	UBE2L6	KIRP-NO-NO	1
GCNT1	JAK3	KIRP-NO-up	1
NUP93	IFI6	KIRP-NO-NO	1
B3GAT3	SYK	KIRP-NO-down	1
EIF2B3	NKIRAS2	KIRP-NO-up	1
PDE6D	UBE2M	KIRP-NO-NO	1
RPL28	LCK	KIRP-up-NO	1
PLD2	INPP5D	KIRP-up-up	1
HCCS	NUPL2	KIRP-NO-NO	1
PARN	PSME2	KIRP-up-up	1
FIG4	IRF7	KIRP-NO-up	1
NME1.NME2	PSMB9	KIRP-NO-up	1
GGT7	MAP3K3	KIRP-NO-NO	1
MED6	PSMB10	KIRP-NO-up	1
PSMB4	PSMD6	KIRP-NO-NO	1
GSTP1	ISG15	KIRP-NO-up	1
RAPGEF3	IKBKB	KIRP-down-NO	1
RNPS1	BLNK	KIRP-up-down	1
UPF3A	MAPK3	KIRP-NO-NO	1
RNPS1	ISG15	KIRP-up-up	1
INPP5K	MX1	KIRP-NO-NO	1
GSTO2	NUP88	KIRP-NO-NO	1
GALNT3	TP53	KIRP-down-up	1
GALNT16	FLNA	KIRP-NO-NO	1
MOCS1	HMOX1	KIRP-down-up	1
ABAT	GHR	KIRP-down-down	1
CCT2	IFNGR2	KIRP-NO-up	1
GNPDA2	STX1A	KIRP-NO-up	1
MTHFD1	CAMK2G	KIRP-NO-down	1
TUSC3	TALDO1	KIRP-up-up	1
CTPS2	TRIM29	KIRP-NO-NO	1
PRIM2	PSMB3	KIRP-up-up	1
POLR2H	BLNK	KIRP-NO-down	1
EIF3K	IRF3	KIRP-NO-up	1
RPLP1	PSMA7	KIRP-up-NO	1
EXT2	TALDO1	KIRP-NO-up	1
HDAC3	PSME2	KIRP-NO-up	1
PDE4A	TRIM29	KIRP-NO-NO	1
NCBP2	STXBP2	KIRP-NO-up	1
TPK1	PPP2R1A	KIRP-up-NO	1
SPTLC2	MX1	KIRP-NO-NO	1
ARSK	MMP1	KIRP-NO-NO	1
RPSA	CASP3	KIRP-up-up	1
ST3GAL2	CIITA	KIRP-NO-NO	1
FHL2	LCK	KIRP-NO-NO	1
PSMB6	SKP1	KIRP-NO-NO	1
RPL36	IP6K2	KIRP-up-NO	1
TUSC3	PSMB10	KIRP-up-up	1
PARN	CSF2RA	KIRP-up-up	1
PARN	UBA52	KIRP-up-NO	1
ELOVL5	IL22RA1	KIRP-up-up	1
PLCB4	PSMB8	KIRP-up-up	1
ME2	FGF2	KIRP-NO-NO	1
DTYMK	MAPK11	KIRP-up-NO	1
POLD1	MAPK11	KIRP-up-NO	1
ASNS	SP100	KIRP-up-NO	1
AK7	IL1R2	KIRP-NO-down	1
GNG10	PPP2R1A	KIRP-NO-NO	1
PPCDC	IL15RA	KIRP-NO-NO	1
IMPDH2	IFITM2	KIRP-up-NO	1
OAZ1	TNFSF12	KIRP-NO-up	1
PLD3	RBX1	KIRP-up-NO	1
RPS16	TNFSF12	KIRP-up-up	1
PDE6G	MMP1	KIRP-NO-NO	1
RPS19	LCK	KIRP-up-NO	1
STX1A	SYK	KIRP-up-down	1
SLC44A1	NKIRAS2	KIRP-NO-up	1
VBP1	PSMC5	KIRP-NO-NO	1
NME1.NME2	PTPN6	KIRP-NO-up	1
APOE	GHR	KIRP-up-down	1
GNPDA2	IP6K2	KIRP-NO-NO	1
ACSL5	STX4	KIRP-NO-up	1
GNG11	PSMD13	KIRP-up-NO	1
PSME2	CSF2RA	KIRP-up-up	1
GNG5	IL15RA	KIRP-NO-NO	1
PLD3	PSMB8	KIRP-up-up	1
RPS2	IFITM2	KIRP-up-NO	1
ST3GAL3	MAP3K8	KIRP-NO-NO	1
AKR1B1	ANXA2	KIRP-up-up	1
RAPGEF3	TYK2	KIRP-down-NO	1
PTGES	AIP	KIRP-up-NO	1
GDA	F13A1	KIRP-up-down	1
PIGC	UBA7	KIRP-NO-up	1
PAFAH1B3	MX1	KIRP-up-NO	1
ELOVL1	TNFRSF11B	KIRP-NO-up	1
RPL10A	ISG20	KIRP-NO-up	1
GNB1	PTPN18	KIRP-NO-NO	1
RPL18A	B2M	KIRP-up-up	1
AKR1B1	IL10RB	KIRP-up-up	1
RAPGEF3	IRF9	KIRP-down-up	1
RPL37	PSMA7	KIRP-up-NO	1
B4GALT2	BLNK	KIRP-NO-down	1
PLCG1	CIITA	KIRP-up-NO	1
PDE1B	PDCD4	KIRP-up-NO	1
MED15	IRF5	KIRP-up-up	1
TRMT11	STXBP2	KIRP-NO-up	1
FPGS	ISG15	KIRP-NO-up	1
MED27	IFITM2	KIRP-NO-NO	1
PANK4	STX4	KIRP-NO-up	1
GLUD1	GHR	KIRP-NO-down	1
PGM2	MAPKAPK2	KIRP-NO-NO	1
IMPDH2	NUP107	KIRP-up-up	1
EIF3G	NUP54	KIRP-NO-NO	1
TUBA1A	BATF	KIRP-up-up	1
MAN1B1	ADAM17	KIRP-NO-NO	1
ENO2	LGALS9	KIRP-up-up	1
GPC6	TRIM14	KIRP-NO-NO	1
SMARCD3	PSME2	KIRP-up-up	1
PIGA	BLNK	KIRP-NO-down	1
IMPDH2	IL18BP	KIRP-up-NO	1
MCTS1	PTPN12	KIRP-NO-NO	1
PSMD6	STXBP2	KIRP-NO-up	1
VAC14	POM121C	KIRP-up-NO	1
PAM16	BLNK	KIRP-up-down	1
MCTS1	MAP3K7	KIRP-NO-NO	1
NAT6	BLNK	KIRP-NO-down	1
PLCD3	PTPN2	KIRP-up-NO	1
CNOT10	TALDO1	KIRP-NO-up	1
GNPAT	RBX1	KIRP-NO-NO	1
GALNT6	BCL6	KIRP-down-up	1
LSM5	EIF4E	KIRP-up-NO	1
RPS14	PTPN2	KIRP-NO-NO	1
FPGS	TRIM29	KIRP-NO-NO	1
POLR2J	PSMA4	KIRP-up-NO	1
RPL13	UBE2L6	KIRP-up-NO	1
DCK	IL23A	KIRP-NO-up	1
SLC16A3	IKBKB	KIRP-up-NO	1
ENO2	PSMB8	KIRP-up-up	1
ALG6	PSME2	KIRP-NO-up	1
DPM1	PSMB8	KIRP-NO-up	1
BCS1L	IL10RB	KIRP-NO-up	1
CNOT2	STX4	KIRP-NO-up	1
GNG11	NUP85	KIRP-up-up	1
EIF2S2	STX4	KIRP-NO-up	1
GNG11	MAPK3	KIRP-up-NO	1
VAC14	INPPL1	KIRP-up-NO	1
PGD	MID1	KIRP-NO-up	1
RPL31	IL15	KIRP-NO-NO	1
GLA	IRF3	KIRP-up-up	1
ENO2	AIP	KIRP-up-NO	1
RPL11	UBA7	KIRP-NO-up	1
PLBD1	PSME3	KIRP-NO-NO	1
SNRPF	ANXA2	KIRP-up-up	1
MCTS1	CASP3	KIRP-NO-up	1
FUK	PPP2R5D	KIRP-up-NO	1
FAH	CCR1	KIRP-NO-up	1
CHST14	PIK3R3	KIRP-up-NO	1
PSMB10	GRB2	KIRP-up-up	1
DGKA	LTB	KIRP-up-NO	1
RPL10A	ANXA1	KIRP-NO-up	1
VCAN	EBI3	KIRP-up-up	1
PKLR	TRIM14	KIRP-down-NO	1
NADK	PSMB10	KIRP-NO-up	1
B4GALT7	ISG15	KIRP-up-up	1
RPS8	CASP3	KIRP-up-up	1
MOGS	BLNK	KIRP-NO-down	1
MGAM	GSTA2	KIRP-down-down	1
APIP	EIF4A3	KIRP-down-NO	1
TALDO1	UBE2N	KIRP-up-NO	1
TUBA1A	HLA-DPB1	KIRP-up-up	1
LPCAT4	UBE2M	KIRP-up-NO	1
PDE1B	HMGB1	KIRP-up-NO	1
MCTS1	NKIRAS2	KIRP-NO-up	1
MTMR2	HIF1A	KIRP-NO-NO	1
DCK	STX1A	KIRP-NO-up	1
GMDS	MAPK9	KIRP-NO-NO	1
BPNT1	SNRPA1	KIRP-NO-up	1
B3GNTL1	UBE2M	KIRP-up-NO	1
PHKG2	UBA3	KIRP-up-NO	1
ASNS	TRIM29	KIRP-up-NO	1
LCMT1	STAT1	KIRP-up-up	1
SNRPD2	PSMB10	KIRP-up-up	1
RDH5	CCR1	KIRP-up-up	1
AKAP5	UBE2L6	KIRP-up-NO	1
MARCKS	IL2RG	KIRP-up-up	1
PSMB8	GBP2	KIRP-up-up	1
EIF2B5	IL15	KIRP-NO-NO	1
ADCY4	IL11RA	KIRP-down-NO	1
TIMM22	PTPN6	KIRP-NO-up	1
CNOT10	IL15	KIRP-NO-NO	1
PGD	NKIRAS2	KIRP-NO-up	1
SMOX	MID1	KIRP-up-up	1
WBSCR22	SYK	KIRP-up-down	1
DGUOK	SYK	KIRP-up-down	1
PSMB6	CDC42	KIRP-NO-NO	1
RPL36A	NUP37	KIRP-up-NO	1
TBCB	NUP107	KIRP-NO-up	1
RNPS1	IL15RA	KIRP-up-NO	1
PGD	TGFB1	KIRP-NO-NO	1
NUP93	IL27RA	KIRP-NO-up	1
TUBB6	IL15RA	KIRP-up-NO	1
MCTS1	IFITM2	KIRP-NO-NO	1
CES2	CCR1	KIRP-NO-up	1
PTGES	MX1	KIRP-up-NO	1
MAN1B1	PTPN2	KIRP-NO-NO	1
ASNS	IFITM2	KIRP-up-NO	1
PFKP	PIK3R3	KIRP-up-NO	1
GPX1	B2M	KIRP-up-up	1
RPL28	IL2RG	KIRP-up-up	1
ALDH1A3	NUP85	KIRP-NO-up	1
ECHS1	HMOX1	KIRP-down-up	1
MED14	SOD2	KIRP-NO-up	1
ENO2	STX4	KIRP-up-up	1
PSMB10	RALA	KIRP-up-NO	1
KCNJ11	IL11RA	KIRP-up-NO	1
RPL3	CASP3	KIRP-NO-up	1
PLD2	IFITM3	KIRP-up-NO	1
GFPT2	MAPK7	KIRP-NO-NO	1
SRM	IL18BP	KIRP-up-NO	1
OAZ2	IRF5	KIRP-NO-up	1
GSTO1	PSMC4	KIRP-NO-NO	1
SRP14	STX4	KIRP-NO-up	1
CAV1	TRIM45	KIRP-NO-up	1
PHKG2	ARF1	KIRP-up-NO	1
PYCR2	RALA	KIRP-NO-NO	1
TAZ	IL10RB	KIRP-up-up	1
PTEN	MX2	KIRP-NO-NO	1
EEF1D	UBA7	KIRP-NO-up	1
B4GALT7	IFNAR2	KIRP-up-up	1
ENOPH1	IL15	KIRP-NO-NO	1
PSME2	B2M	KIRP-up-up	1
SQRDL	VRK3	KIRP-up-NO	1
LDLRAP1	PSMB8	KIRP-down-up	1
PCK2	GHR	KIRP-down-down	1
APIP	HNRNPA2B1	KIRP-down-NO	1
PLCB4	IFITM2	KIRP-up-NO	1
RPL12	CSF2RA	KIRP-up-up	1
AKR1C3	IL17RB	KIRP-up-NO	1
AMPD2	TRIM45	KIRP-NO-up	1
PFDN6	UBE2E1	KIRP-up-NO	1
GALNT3	IL27RA	KIRP-down-up	1
EIF2B5	BLNK	KIRP-NO-down	1
UGT1A9	TRIM14	KIRP-down-NO	1
DDC	GSTA2	KIRP-down-down	1
NQO1	PTPN7	KIRP-up-NO	1
RPL23A	CSF2RA	KIRP-up-up	1
GLO1	PPIA	KIRP-NO-up	1
AAAS	IL10RB	KIRP-up-up	1
GNB2	IL18BP	KIRP-NO-NO	1
DCK	IRF7	KIRP-NO-up	1
LCMT1	CDC42	KIRP-up-NO	1
TIMM8B	PSMC2	KIRP-NO-NO	1
RPL10	CASP3	KIRP-NO-up	1
TIMM17A	NUP43	KIRP-NO-NO	1
NUP62	PSMB10	KIRP-NO-up	1
GPX1	TRAF2	KIRP-up-up	1
ALDOA	PSMD13	KIRP-up-NO	1
VBP1	PSMB3	KIRP-NO-up	1
PSME1	CSF2RA	KIRP-NO-up	1
SNRPF	UBE2E1	KIRP-up-NO	1
RPL14	PSMB10	KIRP-up-up	1
PYCR2	IL15RA	KIRP-NO-NO	1
GSTP1	IFITM3	KIRP-NO-NO	1
GPHN	CAMK2G	KIRP-NO-down	1
NFYB	MMP1	KIRP-NO-NO	1
PI4K2A	PSME3	KIRP-NO-NO	1
YAP1	NKIRAS2	KIRP-down-up	1
SLC16A4	CAMK2G	KIRP-NO-down	1
PLD3	IP6K2	KIRP-up-NO	1
GNAI2	IL15RA	KIRP-NO-NO	1
MBOAT7	BLNK	KIRP-up-down	1
GLA	NUPL2	KIRP-up-NO	1
PRKAR1B	IL17RE	KIRP-NO-down	1
NOS3	IL17RE	KIRP-down-down	1
TRIB3	STX1A	KIRP-up-up	1
PSMD10	PSMB3	KIRP-NO-up	1
LCMT1	NUPL2	KIRP-up-NO	1
SEC61A2	IRF5	KIRP-NO-up	1
RPL22	IL15	KIRP-NO-NO	1
POLR3C	SOD2	KIRP-NO-up	1
ALDH1A3	ANXA2	KIRP-NO-up	1
GSTP1	IL23A	KIRP-NO-up	1
GALNT6	NUP214	KIRP-down-NO	1
ADCY6	IRF5	KIRP-NO-up	1
B4GALT7	TGFB1	KIRP-up-NO	1
IYD	CCR1	KIRP-down-up	1
RPLP1	UBA3	KIRP-up-NO	1
PDE4A	LAMA5	KIRP-NO-NO	1
PSMB10	PSMD4	KIRP-up-NO	1
SNRPB	B2M	KIRP-up-up	1
HMBS	AIP	KIRP-up-NO	1
ARSK	TRIM45	KIRP-NO-up	1
UGT1A6	TRIM14	KIRP-up-NO	1
PAFAH1B3	MAPK11	KIRP-up-NO	1
RPSA	PSME3	KIRP-up-NO	1
FPGS	NUP54	KIRP-NO-NO	1
PDE4A	TRIM45	KIRP-NO-up	1
AHCY	HMOX1	KIRP-down-up	1
UGT1A6	HAVCR2	KIRP-up-up	1
GMPPA	HNRNPA2B1	KIRP-NO-NO	1
PSMD13	EIF4E	KIRP-NO-NO	1
SHMT1	IL17RB	KIRP-NO-NO	1
GMDS	NUP107	KIRP-NO-up	1
SLC10A2	TRIM10	KIRP-NO-NO	1
AMDHD2	CAMK2G	KIRP-up-down	1
NFYB	IL17RE	KIRP-NO-down	1
PNPLA2	ISG15	KIRP-NO-up	1
PIGT	PTPN2	KIRP-NO-NO	1
TXNDC12	TALDO1	KIRP-NO-up	1
PARN	TALDO1	KIRP-up-up	1
AKR1B1	PIK3R3	KIRP-up-NO	1
RQCD1	PSMB8	KIRP-NO-up	1
BGN	MID1	KIRP-NO-up	1
PSMA4	AIP	KIRP-NO-NO	1
ENO2	TRIM45	KIRP-up-up	1
GPX1	GRB2	KIRP-up-up	1
CHST14	LGALS9	KIRP-up-up	1
PIGL	IL3RA	KIRP-up-NO	1
PIGT	PSMB8	KIRP-NO-up	1
IMPDH2	SOCS5	KIRP-up-NO	1
NME1	IL10RB	KIRP-up-up	1
IMPDH2	PSMB10	KIRP-up-up	1
PIK3R3	NUP93	KIRP-NO-NO	1
OXCT1	IL1R2	KIRP-down-down	1
FLAD1	PSMA6	KIRP-NO-NO	1
G6PD	IL4R	KIRP-up-up	1
TBCB	PITPNA	KIRP-NO-NO	1
PFKFB4	UBE2N	KIRP-up-NO	1
TIMM22	TALDO1	KIRP-NO-up	1
ACHE	TGFB1	KIRP-up-NO	1
BPGM	CAPZA1	KIRP-NO-up	1
GPCPD1	EIF4A3	KIRP-NO-NO	1
RPSA	PTPN2	KIRP-up-NO	1
ENPP1	IL17RB	KIRP-up-NO	1
RPLP2	LCK	KIRP-up-NO	1
ACSL5	MAP2K7	KIRP-NO-NO	1
PSMD4	IL15	KIRP-NO-NO	1
GLB1	PSMB2	KIRP-NO-NO	1
PTGES	PSMB10	KIRP-up-up	1
EIF2B1	RBX1	KIRP-NO-NO	1
ASNS	HMGB1	KIRP-up-NO	1
ADA	CASP3	KIRP-up-up	1
CAV1	MAPK11	KIRP-NO-NO	1
NME1.NME2	IKBKB	KIRP-NO-NO	1
CNOT8	IL15	KIRP-NO-NO	1
PRKAR2B	IRF3	KIRP-down-up	1
RPL18A	IL27RA	KIRP-up-up	1
ADA	PIM1	KIRP-up-NO	1
PSMD3	HIF1A	KIRP-NO-NO	1
GSTM2	VAMP2	KIRP-NO-down	1
SEC24D	TIMP1	KIRP-NO-up	1
FPGS	IRF5	KIRP-NO-up	1
ASNS	MAP2K7	KIRP-up-NO	1
G6PD	TRIM62	KIRP-up-NO	1
ANPEP	IL6R	KIRP-NO-NO	1
NME1	PSMA1	KIRP-up-NO	1
ACSL5	RBX1	KIRP-NO-NO	1
PAPSS1	IL15RA	KIRP-NO-NO	1
RPL8	IP6K2	KIRP-up-NO	1
LIPG	PSME3	KIRP-down-NO	1
PCK2	TRIM10	KIRP-down-NO	1
CTSA	TRIM14	KIRP-NO-NO	1
IMPDH2	MX1	KIRP-up-NO	1
ELOVL1	TALDO1	KIRP-NO-up	1
RPL41	IFITM3	KIRP-NO-NO	1
MTX2	PIN1	KIRP-NO-NO	1
POLR1E	NKIRAS2	KIRP-NO-up	1
LPCAT4	PSMB8	KIRP-up-up	1
RAE1	RBX1	KIRP-NO-NO	1
ALDH1A3	NUP93	KIRP-NO-NO	1
ASS1	IL17RB	KIRP-down-NO	1
PSMB10	NDN	KIRP-up-NO	1
FURIN	UBA7	KIRP-NO-up	1
RPL29	ANXA1	KIRP-up-up	1
DPAGT1	PSMB1	KIRP-NO-NO	1
COMT	MMP1	KIRP-NO-NO	1
LSM1	IL15RA	KIRP-NO-NO	1
GEMIN2	PSMB8	KIRP-NO-up	1
CKB	IL1R2	KIRP-NO-down	1
LYPLA2	IFNAR2	KIRP-NO-up	1
ENO1	MMP1	KIRP-NO-NO	1
EIF4A3	PIK3R3	KIRP-NO-NO	1
CALM2	IL15RA	KIRP-NO-NO	1
ST3GAL2	NKIRAS2	KIRP-NO-up	1
POLA2	NUPL2	KIRP-NO-NO	1
RPLP0	TALDO1	KIRP-up-up	1
DNAJC19	IL1R2	KIRP-down-down	1
B4GALT7	IFITM3	KIRP-up-NO	1
NADK	PSME2	KIRP-NO-up	1
AGT	CCR1	KIRP-NO-up	1
MGAM	CCR1	KIRP-down-up	1
RPS2	IL10RB	KIRP-up-up	1
RPL36	PSMB10	KIRP-up-up	1
TIMM50	NUPL2	KIRP-NO-NO	1
GCLC	HMOX1	KIRP-up-up	1
ASNS	IRF5	KIRP-up-up	1
COQ2	ARF1	KIRP-NO-NO	1
GGT1	GSTA2	KIRP-NO-down	1
AACS	FGF2	KIRP-NO-NO	1
CDIPT	BLNK	KIRP-NO-down	1
RPL19	TALDO1	KIRP-up-up	1
HEXB	PELI2	HNSC-NO-NO	1
NCOA3	SYK	HNSC-NO-NO	1
POLR2A	NKIRAS2	HNSC-NO-NO	1
TBL1XR1	UBA3	HNSC-up-NO	1
PRPS2	GRB2	HNSC-NO-NO	1
PPP2R1B	CAPZA1	HNSC-NO-NO	1
PPP2R1B	PSMD11	HNSC-NO-NO	1
EIF4H	SMARCA4	HNSC-NO-NO	1
SEC13	PSMB4	HNSC-NO-NO	1
TBL1X	NUP98	HNSC-NO-NO	1
CES2	GBP6	HNSC-down-down	1
TNKS1BP1	NUP205	HNSC-NO-NO	1
NPAS2	TAB3	HNSC-down-NO	1
PPP2CB	EIF4G2	HNSC-NO-NO	1
NUP50	ANXA2	HNSC-NO-NO	1
CA12	PSMD11	HNSC-NO-NO	1
MLEC	IL17RB	HNSC-NO-NO	1
MUC4	CASP3	HNSC-down-NO	1
ACER3	NUP155	HNSC-NO-up	1
GMPR2	VRK3	HNSC-NO-NO	1
CERS6	TRIM14	HNSC-NO-NO	1
APRT	PPIA	HNSC-NO-NO	1
PGM2	EIF4G2	HNSC-NO-NO	1
B4GALT4	PRKCD	HNSC-up-NO	1
RRM1	MAP2K4	HNSC-NO-NO	1
NCOA3	SMARCA4	HNSC-NO-NO	1
CERS6	EDAR	HNSC-NO-down	1
GMPR2	TXLNA	HNSC-NO-NO	1
MED29	VAV1	HNSC-NO-NO	1
ACACA	LMNB1	HNSC-NO-up	1
TBL1X	IRF2	HNSC-NO-NO	1
YWHAB	PDE12	HNSC-NO-down	1
STT3A	IRF2	HNSC-NO-NO	1
ALG10B	EDA	HNSC-NO-down	1
CALR	TRIM14	HNSC-NO-NO	1
PIGT	PELI2	HNSC-NO-NO	1
NUP50	MYD88	HNSC-NO-NO	1
PDIA3	BCL2L1	HNSC-up-NO	1
PHAX	PPP2CB	HNSC-NO-NO	1
CHPF2	HSP90B1	HNSC-up-up	1
INPPL1	CTF1	HNSC-NO-NO	1
OSBP	IRF2	HNSC-NO-NO	1
AK2	PPIA	HNSC-NO-NO	1
CNOT6	PSME3	HNSC-NO-NO	1
ALG1	PTPN6	HNSC-NO-NO	1
GCNT3	MUC1	HNSC-down-down	1
PDIA3	IRF2	HNSC-up-NO	1
YWHAB	NUP107	HNSC-NO-up	1
CRAT	TRIM45	HNSC-down-NO	1
DOLPP1	NUP50	HNSC-NO-NO	1
FUK	GRB2	HNSC-NO-NO	1
TIMM10B	PTK2B	HNSC-NO-NO	1
OCRL	NUPL2	HNSC-NO-NO	1
MED11	SUMO1	HNSC-NO-NO	1
ADA	CFL1	HNSC-up-up	1
GUK1	PPIA	HNSC-NO-NO	1
ANP32A	MID1	HNSC-NO-NO	1
MGAT4B	RELA	HNSC-NO-NO	1
CMAS	EDAR	HNSC-NO-down	1
AASDHPPT	NUP54	HNSC-NO-NO	1
PANK2	SMARCA4	HNSC-NO-NO	1
AASDHPPT	NUP133	HNSC-NO-NO	1
YWHAB	VAMP7	HNSC-NO-NO	1
ALG1	VAV1	HNSC-NO-NO	1
PPP2R1B	NUP188	HNSC-NO-NO	1
PPP2CA	PDE12	HNSC-NO-down	1
CERS2	PTK2B	HNSC-NO-NO	1
CCT5	PSMD6	HNSC-up-NO	1
APRT	MIF	HNSC-NO-up	1
QPRT	TNFSF12	HNSC-up-NO	1
ACER3	ADAM17	HNSC-NO-up	1
DGKH	PPP2CB	HNSC-NO-NO	1
SEC13	HSP90B1	HNSC-NO-up	1
PGM1	PRKACA	HNSC-down-NO	1
SLC27A2	PTPRZ1	HNSC-down-up	1
PNPLA2	RHOU	HNSC-down-down	1
ALG11	BIRC2	HNSC-NO-NO	1
TXNRD1	MAPK9	HNSC-up-NO	1
ALG2	ADAR	HNSC-NO-up	1
EDC4	PRKCD	HNSC-NO-NO	1
ACER3	LMNB1	HNSC-NO-up	1
PPP2CB	ADAM17	HNSC-NO-up	1
SLC5A6	RPS6KA1	HNSC-NO-NO	1
SLC44A2	MAPK1	HNSC-down-NO	1
OCRL	IL17RA	HNSC-NO-NO	1
ALG12	IFNLR1	HNSC-NO-up	1
PSMD3	PSMD6	HNSC-NO-NO	1
PIGK	TNFSF13	HNSC-NO-down	1
ACER3	NUP188	HNSC-NO-NO	1
SRP54	IRF2	HNSC-NO-NO	1
CES2	BLNK	HNSC-down-down	1
MTHFD1	EIF4G3	HNSC-NO-NO	1
PLCB3	SDC1	HNSC-NO-NO	1
PRPS2	NFKB1	HNSC-NO-NO	1
PSMD11	PPP2R1B	HNSC-NO-NO	1
SEC24B	TRIM14	HNSC-NO-NO	1
EDEM2	VAV1	HNSC-up-NO	1
GRHL1	BLNK	HNSC-down-down	1
SLC25A13	CAPZA1	HNSC-NO-NO	1
PITPNB	MYD88	HNSC-NO-NO	1
ACO2	TRIM45	HNSC-down-NO	1
PRKCD	NUP50	HNSC-NO-NO	1
PDK2	PRKACA	HNSC-down-NO	1
B4GALT4	IRF2	HNSC-up-NO	1
PIK3CD	HLA-DRB1	HNSC-up-NO	1
PAPSS1	PSMD10	HNSC-NO-NO	1
UMPS	PSMD6	HNSC-NO-NO	1
POLR2A	PTPRZ1	HNSC-NO-up	1
CMAS	ANXA1	HNSC-NO-down	1
RPN1	VRK3	HNSC-up-NO	1
MBOAT2	ANXA2	HNSC-NO-NO	1
TEAD3	BTRC	HNSC-NO-NO	1
B4GALT4	MUC1	HNSC-up-down	1
EIF3F	PSMB4	HNSC-NO-NO	1
SCP2	UBA3	HNSC-down-NO	1
CNOT6	PSMD11	HNSC-NO-NO	1
DAK	VRK3	HNSC-NO-NO	1
SLC25A13	PPP2R1B	HNSC-NO-NO	1
LPCAT3	TXLNA	HNSC-NO-NO	1
STS	INPPL1	HNSC-down-NO	1
ACER3	PSMD11	HNSC-NO-NO	1
GAA	TRIM8	HNSC-up-NO	1
SRP54	MID1	HNSC-NO-NO	1
CCT5	PSMD11	HNSC-up-NO	1
PSMD6	PSMD3	HNSC-NO-NO	1
AMD1	IL1RAP	HNSC-NO-up	1
HSD17B4	YES1	HNSC-down-NO	1
MCCC2	RNASEL	HNSC-NO-NO	1
MCCC2	CRK	HNSC-NO-NO	1
TBL1X	PTPN23	HNSC-NO-NO	1
MARS	ABCE1	HNSC-NO-NO	1
PSMD11	IL4R	HNSC-NO-NO	1
GALNT12	MUC1	HNSC-down-down	1
GUCY2C	ANXA1	HNSC-down-down	1
PSMB4	PTPN6	HNSC-NO-NO	1
ACER3	CAPZA1	HNSC-NO-NO	1
CCT5	EIF4A3	HNSC-up-NO	1
DLD	SOS2	HNSC-NO-NO	1
PPP2CB	CREB1	HNSC-NO-NO	1
YWHAB	SYK	HNSC-NO-NO	1
AP3M1	PPP2CB	HNSC-NO-NO	1
PIGN	MAP2K4	HNSC-down-NO	1
RPIA	EDAR	HNSC-NO-down	1
SPTLC2	TRIM14	HNSC-NO-NO	1
RPS15A	PSMB7	HNSC-NO-NO	1
PITPNB	LMNB1	HNSC-NO-up	1
AGK	UBA3	HNSC-NO-NO	1
DDO	SQSTM1	HNSC-down-NO	1
NUP37	ANXA2	HNSC-up-NO	1
NUP50	TRIM14	HNSC-NO-NO	1
DOLK	VRK3	HNSC-NO-NO	1
PGM2	IL1RAP	HNSC-NO-up	1
MAPK14	IL22RA1	HNSC-NO-NO	1
EIF3B	NUP85	HNSC-up-up	1
WARS2	AKT1	HNSC-NO-NO	1
GALC	PIK3R3	HNSC-NO-NO	1
ALG2	HSP90B1	HNSC-NO-up	1
ELOVL6	EIF4G1	HNSC-down-NO	1
PIGV	CANX	HNSC-NO-NO	1
MED25	IL17RA	HNSC-NO-NO	1
NUP155	PPP2R1B	HNSC-up-NO	1
PRKAB1	MUC1	HNSC-NO-down	1
PAPSS1	AKT1	HNSC-NO-NO	1
PPAT	PPP2CA	HNSC-up-NO	1
HSD17B4	PDE12	HNSC-down-down	1
PIK3C2B	MAPK1	HNSC-down-NO	1
B4GALT4	MID1	HNSC-up-NO	1
INPP5E	GRB2	HNSC-NO-NO	1
POLR2C	UBA3	HNSC-NO-NO	1
EPT1	PPP2CA	HNSC-NO-NO	1
NFYA	TRIM14	HNSC-NO-NO	1
PIGG	MID1	HNSC-NO-NO	1
DIS3	PRKCD	HNSC-NO-NO	1
B4GALT1	IFNAR1	HNSC-NO-NO	1
B3GNT8	TALDO1	HNSC-down-NO	1
EDEM2	ALOX5	HNSC-up-NO	1
RPS15A	GSTO1	HNSC-NO-up	1
PDIA3	LYN	HNSC-up-NO	1
POLR2A	LMNB1	HNSC-NO-up	1
SPCS2	PTPN2	HNSC-NO-NO	1
GNB2	PPP2R1A	HNSC-NO-NO	1
ACER3	KPNB1	HNSC-NO-NO	1
PFKP	NUP50	HNSC-NO-NO	1
MTR	EIF4E3	HNSC-NO-down	1
NRF1	PTK2B	HNSC-NO-NO	1
PARN	RPS6KA1	HNSC-NO-NO	1
TXNRD1	JAK1	HNSC-up-NO	1
ELOVL6	LMNB1	HNSC-down-up	1
GEMIN4	NUP85	HNSC-NO-up	1
PHAX	CHUK	HNSC-NO-NO	1
DIS3	SYK	HNSC-NO-NO	1
SRD5A1	NDC1	HNSC-NO-NO	1
ITPK1	TYK2	HNSC-NO-NO	1
TBL1X	TRAF6	HNSC-NO-NO	1
EDEM1	STAT6	HNSC-NO-NO	1
EP300	TRIM14	HNSC-NO-NO	1
GNS	CP	HNSC-NO-down	1
NUP50	SMARCA4	HNSC-NO-NO	1
FPGT	IRAK4	HNSC-NO-NO	1
GGT7	EDA	HNSC-NO-down	1
SRP68	SYK	HNSC-NO-NO	1
PTDSS1	PSMF1	HNSC-up-NO	1
PHAX	TRAF3	HNSC-NO-NO	1
HADHA	PRKACA	HNSC-NO-NO	1
MGAT4B	SMARCA4	HNSC-NO-NO	1
CNOT6	NKIRAS2	HNSC-NO-NO	1
PPP2R1B	YES1	HNSC-NO-NO	1
PFKM	MEF2C	HNSC-down-down	1
NUP153	SYK	HNSC-NO-NO	1
SEC31A	TBK1	HNSC-NO-NO	1
NUP50	SYK	HNSC-NO-NO	1
LONP2	IRF2	HNSC-NO-NO	1
GMPR2	IFNAR1	HNSC-NO-NO	1
GPD2	TRIM14	HNSC-NO-NO	1
GART	RAE1	HNSC-NO-NO	1
FUK	PTPN9	HNSC-NO-NO	1
PIK3C3	AKT1	HNSC-NO-NO	1
NCOA6	PRKCD	HNSC-NO-NO	1
G6PD	PSMD3	HNSC-up-NO	1
B4GALT1	LGALS9	HNSC-NO-NO	1
DDOST	IL17RA	HNSC-NO-NO	1
RPN1	BCL2L1	HNSC-up-NO	1
PLD3	IRAK3	HNSC-NO-NO	1
PRKCD	YES1	HNSC-NO-NO	1
EPT1	PSMD6	HNSC-NO-NO	1
SPTLC2	SYK	HNSC-NO-NO	1
MED29	IFNAR2	HNSC-NO-NO	1
DPAGT1	TXLNA	HNSC-NO-NO	1
PIGG	TXLNA	HNSC-NO-NO	1
CA12	NUP50	HNSC-NO-NO	1
COASY	IL17RA	HNSC-NO-NO	1
STXBP1	TRIM3	HNSC-NO-NO	1
MUC16	TRIM68	HNSC-down-NO	1
YWHAB	MAP2K4	HNSC-NO-NO	1
NPR2	CD36	HNSC-NO-down	1
AGK	STAT6	HNSC-NO-NO	1
PDIA3	GRB2	HNSC-up-NO	1
ACOX3	TRIM29	HNSC-down-down	1
PPP2R1B	NUP50	HNSC-NO-NO	1
PGD	TRIM29	HNSC-down-down	1
ECI2	CD36	HNSC-NO-down	1
PAFAH1B2	NFKB1	HNSC-NO-NO	1
EIF5A	KPNA2	HNSC-NO-up	1
ACER3	NDC1	HNSC-NO-NO	1
GMPR2	IRF2	HNSC-NO-NO	1
ACPP	RALA	HNSC-down-NO	1
SLC23A2	TYK2	HNSC-NO-NO	1
SLC27A2	NUP50	HNSC-down-NO	1
PRKCD	NDC1	HNSC-NO-NO	1
SRP68	IRAK4	HNSC-NO-NO	1
SEC24B	GRB2	HNSC-NO-NO	1
SEPHS1	PTK2B	HNSC-NO-NO	1
SRP68	LMNB1	HNSC-NO-up	1
KHSRP	TRIM14	HNSC-NO-NO	1
PIK3CB	PTPN23	HNSC-NO-NO	1
AGPAT2	STXBP2	HNSC-NO-NO	1
PAPSS1	IL17RA	HNSC-NO-NO	1
IVD	SQSTM1	HNSC-NO-NO	1
ITPR3	TRIM14	HNSC-up-NO	1
PIGB	TRAF6	HNSC-NO-NO	1
YWHAB	PSMD11	HNSC-NO-NO	1
NCOA3	GRB2	HNSC-NO-NO	1
EIF4A3	TOLLIP	HNSC-NO-NO	1
MOGS	IL17RA	HNSC-up-NO	1
PTGDS	MMP2	HNSC-down-up	1
KHSRP	PRKCD	HNSC-NO-NO	1
GUCY2C	GBP6	HNSC-down-down	1
RRM2	PPP2CA	HNSC-up-NO	1
CNOT3	PRKCD	HNSC-NO-NO	1
PPP2CA	KPNA2	HNSC-NO-up	1
GALC	EDA	HNSC-NO-down	1
NUDT5	PSMA3	HNSC-NO-NO	1
PPP2CA	ABCE1	HNSC-NO-NO	1
RPL7	PSMB4	HNSC-NO-NO	1
TBL1X	IL17RA	HNSC-NO-NO	1
ACP1	PTPN6	HNSC-NO-NO	1
PIGM	VRK3	HNSC-NO-NO	1
POLD3	MID1	HNSC-NO-NO	1
LBR	IRF5	HNSC-NO-NO	1
SPTLC1	UBE2E1	HNSC-NO-NO	1
SLC27A1	RHOU	HNSC-down-down	1
EIF3B	PSMB2	HNSC-up-up	1
MED8	EIF4A3	HNSC-NO-NO	1
PGM2L1	SQSTM1	HNSC-NO-NO	1
ALG8	RPS6KA1	HNSC-NO-NO	1
MCCC2	IL17RA	HNSC-NO-NO	1
PPP2R1B	NDC1	HNSC-NO-NO	1
AGPAT6	TRIM8	HNSC-NO-NO	1
ITPR3	ALOX15	HNSC-up-down	1
PARN	IL17RA	HNSC-NO-NO	1
PPP2CA	NDC1	HNSC-NO-NO	1
PIGG	HSP90AA1	HNSC-NO-NO	1
CHRM3	TNFSF13	HNSC-NO-down	1
MCCC2	AKT1	HNSC-NO-NO	1
HEXA	PELI2	HNSC-NO-NO	1
PISD	PTK2B	HNSC-NO-NO	1
B4GALT4	NUP50	HNSC-up-NO	1
IQGAP1	SMARCA4	HNSC-NO-NO	1
ETF1	PPP2R1B	HNSC-NO-NO	1
ACP1	RPS6KA1	HNSC-NO-NO	1
MED15	FLNB	HNSC-up-NO	1
MED8	NOD2	HNSC-NO-NO	1
PAICS	PPP2CA	HNSC-NO-NO	1
RPL30	PSMD9	HNSC-NO-NO	1
SEC24C	SYK	HNSC-NO-NO	1
PGM2	YWHAZ	HNSC-NO-NO	1
YWHAB	KPNA2	HNSC-NO-up	1
PPP2CB	SYK	HNSC-NO-NO	1
DCTD	IL17RA	HNSC-NO-NO	1
VAPA	GRB2	HNSC-NO-NO	1
GALC	RPS6KA2	HNSC-NO-down	1
NUP188	MYD88	HNSC-NO-NO	1
PDIA3	PTPN2	HNSC-up-NO	1
MBOAT2	RALA	HNSC-NO-NO	1
GNG12	PPP2CA	HNSC-NO-NO	1
DIS3	NUP107	HNSC-NO-up	1
POLD3	PSMD10	HNSC-NO-NO	1
RPN2	IRF2	HNSC-NO-NO	1
SLC2A4	RORC	HNSC-down-down	1
PPARGC1B	EIF4G3	HNSC-down-NO	1
CLNS1A	SNRPA1	HNSC-NO-up	1
NANP	CDC42	HNSC-NO-NO	1
MPST	TALDO1	HNSC-NO-NO	1
SPCS2	CDC42	HNSC-NO-NO	1
DGKA	NUP50	HNSC-NO-NO	1
PLCB3	LMNB1	HNSC-NO-up	1
GYG2	PELI3	HNSC-down-NO	1
SPTLC2	SMARCA4	HNSC-NO-NO	1
AOX1	VIM	HNSC-down-NO	1
MBOAT7	IL17RA	HNSC-NO-NO	1
ALG2	IL17RA	HNSC-NO-NO	1
EIF3D	GRB2	HNSC-NO-NO	1
HIBADH	BCL2	HNSC-down-down	1
YWHAZ	PTPN13	HNSC-NO-NO	1
PSMD6	PSMD14	HNSC-NO-NO	1
ASL	CASP3	HNSC-NO-NO	1
NUP37	CASP3	HNSC-up-NO	1
ITPA	NUP85	HNSC-NO-up	1
PPP2R2A	MAP2K4	HNSC-down-NO	1
PPP2CB	YES1	HNSC-NO-NO	1
PNP	EIF4A3	HNSC-NO-NO	1
PIGU	EDARADD	HNSC-NO-up	1
PIGG	HSP90B1	HNSC-NO-up	1
GMPR2	MID1	HNSC-NO-NO	1
PRMT5	EIF4E	HNSC-NO-NO	1
DPYD	HNRNPF	HNSC-NO-NO	1
NUP50	PRKCD	HNSC-NO-NO	1
PLA2G16	SQSTM1	HNSC-down-NO	1
PPP2CB	PRKCD	HNSC-NO-NO	1
PAFAH1B1	YES1	HNSC-NO-NO	1
ITPR3	RNASEL	HNSC-up-NO	1
ALDH3B1	TRIM2	HNSC-down-down	1
YWHAB	NUP50	HNSC-NO-NO	1
CNOT6	PPP2R1B	HNSC-NO-NO	1
PGAM1	SDC1	HNSC-NO-NO	1
TBL1X	YES1	HNSC-NO-NO	1
PLBD1	ANXA1	HNSC-NO-down	1
SRP54	ADAR	HNSC-NO-up	1
CCT3	CFL1	HNSC-NO-up	1
PLA2G4C	CD36	HNSC-down-down	1
SEC31A	PIK3CB	HNSC-NO-NO	1
PIGO	MID1	HNSC-NO-NO	1
MED14	LMNB1	HNSC-NO-up	1
PMM2	PPP2CA	HNSC-NO-NO	1
ST6GAL1	EDA	HNSC-down-down	1
HSD17B10	PPIA	HNSC-NO-NO	1
MCCC2	RELA	HNSC-NO-NO	1
ELOVL6	ANXA1	HNSC-down-down	1
NCOA3	PRKCD	HNSC-NO-NO	1
NOP56	EIF4A3	HNSC-NO-NO	1
MAN2A1	POM121C	HNSC-NO-NO	1
CNOT8	AKT1	HNSC-NO-NO	1
GALC	TNFSF13	HNSC-NO-down	1
ITPR3	NUP107	HNSC-up-up	1
CERS6	SYK	HNSC-NO-NO	1
SGMS1	LYN	HNSC-NO-NO	1
DCTD	AKT1	HNSC-NO-NO	1
PIGO	IRF2	HNSC-NO-NO	1
ETF1	PSMD11	HNSC-NO-NO	1
PIGB	IL17RA	HNSC-NO-NO	1
IDH1	EDAR	HNSC-NO-down	1
LBR	MAP2K4	HNSC-NO-NO	1
MTMR1	TRIM14	HNSC-NO-NO	1
DGKA	RALA	HNSC-NO-NO	1
DOLK	GRB2	HNSC-NO-NO	1
NOP56	PSMC4	HNSC-NO-NO	1
POLR3B	TEC	HNSC-NO-down	1
GLUD1	TAB3	HNSC-NO-NO	1
AP3M1	SYK	HNSC-NO-NO	1
SRP54	IFNAR1	HNSC-NO-NO	1
MED8	IL22RA1	HNSC-NO-NO	1
INPPL1	SQSTM1	HNSC-NO-NO	1
FMO4	IRF2	HNSC-NO-NO	1
SEPHS2	IFNAR2	HNSC-NO-NO	1
PDP1	MID1	HNSC-NO-NO	1
INPP5E	IL17RA	HNSC-NO-NO	1
LONP2	TP53	HNSC-NO-NO	1
MCCC2	MID1	HNSC-NO-NO	1
GCNT1	TRIM68	HNSC-NO-NO	1
UGT1A7	RALA	HNSC-down-NO	1
PPP2R2A	CAPZA1	HNSC-down-NO	1
NANP	PRKCD	HNSC-NO-NO	1
DOLPP1	RNASEL	HNSC-NO-NO	1
SQRDL	S100A12	HNSC-NO-up	1
PMM1	MAPK3	HNSC-down-down	1
PSMD10	UBA3	HNSC-NO-NO	1
RPN1	IFNGR1	HNSC-up-NO	1
NCOA6	TRIM14	HNSC-NO-NO	1
SEC24C	SMARCA4	HNSC-NO-NO	1
PLCB3	MAPK7	HNSC-NO-NO	1
MUC21	PIM1	HNSC-down-down	1
ACPP	IL22RA1	HNSC-down-NO	1
YAP1	FBXW11	HNSC-NO-NO	1
ACER3	MYD88	HNSC-NO-NO	1
NUP50	CAPZA1	HNSC-NO-NO	1
FAR1	SYK	HNSC-NO-NO	1
MTAP	HNRNPF	HNSC-NO-NO	1
APRT	PSMB3	HNSC-NO-NO	1
CDK8	PRKCD	HNSC-NO-NO	1
DGKH	BTRC	HNSC-NO-NO	1
CLOCK	IL1RAP	HNSC-down-up	1
NPR1	VIM	HNSC-down-NO	1
SLC25A13	NKIRAS2	HNSC-NO-NO	1
GNB1	IRF2	HNSC-NO-NO	1
PPP2R2A	RALA	HNSC-down-NO	1
TP53	NUP155	HNSC-NO-up	1
MED8	PSMD6	HNSC-NO-NO	1
SRP68	PRKCD	HNSC-NO-NO	1
CDS1	PRKCD	HNSC-down-NO	1
ARF1	IRF2	HNSC-NO-NO	1
ACER3	YES1	HNSC-NO-NO	1
EPT1	MYD88	HNSC-NO-NO	1
PLCB4	RHOU	HNSC-down-down	1
CPOX	LMNB1	HNSC-NO-up	1
GPAA1	TNFRSF14	HNSC-NO-NO	1
GSPT2	SQSTM1	HNSC-NO-NO	1
ELOVL6	CAPZA1	HNSC-down-NO	1
ADSS	MID1	HNSC-NO-NO	1
HEXA	PTPN18	HNSC-NO-NO	1
STT3A	VRK3	HNSC-NO-NO	1
ABCD1	STAT5B	HNSC-up-NO	1
MAN2A1	NUP214	HNSC-NO-NO	1
PDE9A	TRIM8	HNSC-NO-NO	1
ETF1	SEH1L	HNSC-NO-NO	1
AGPAT1	SQSTM1	HNSC-NO-NO	1
YAP1	CRKL	HNSC-NO-up	1
SLC25A13	PPP2CA	HNSC-NO-NO	1
PPP2R2A	BLNK	HNSC-down-down	1
DGKA	SYK	HNSC-NO-NO	1
TOMM20	UBA3	HNSC-NO-NO	1
CMAS	TAB3	HNSC-NO-NO	1
GLUD1	CAPZA1	HNSC-NO-NO	1
ELOVL6	GBP6	HNSC-down-down	1
ALG2	ATF2	HNSC-NO-NO	1
ABCD1	INPPL1	HNSC-up-NO	1
CPT1A	TXLNA	HNSC-NO-NO	1
CERS5	LGALS9	HNSC-up-NO	1
GRPEL1	PSMC4	HNSC-NO-NO	1
RPL32	PSMB7	HNSC-down-NO	1
ANPEP	VAMP2	HNSC-NO-NO	1
PAFAH1B2	GRB2	HNSC-NO-NO	1
ADSS	PRKCD	HNSC-NO-NO	1
PLCB3	TRIM29	HNSC-NO-down	1
EDC4	TP53	HNSC-NO-NO	1
HNRNPD	STAT6	HNSC-NO-NO	1
GSTK1	TRIM68	HNSC-down-NO	1
RPL34	PSMB1	HNSC-NO-NO	1
TNKS1BP1	PSME3	HNSC-NO-NO	1
ENPP1	RORC	HNSC-NO-down	1
BCKDHB	PELI2	HNSC-down-NO	1
PHAX	CRK	HNSC-NO-NO	1
PLCB1	LIFR	HNSC-NO-down	1
ACP2	SIGIRR	HNSC-NO-NO	1
MOCOS	PSMD3	HNSC-NO-NO	1
ALG8	PTPN9	HNSC-NO-NO	1
NADK	VAV1	HNSC-NO-NO	1
DOLPP1	STAT6	HNSC-NO-NO	1
DAK	TXLNA	HNSC-NO-NO	1
PDE3B	RHOU	HNSC-NO-down	1
TEAD3	NUP50	HNSC-NO-NO	1
PRKCD	STAT6	HNSC-NO-NO	1
CDK8	NUP205	HNSC-NO-NO	1
NUP155	TRIM14	HNSC-up-NO	1
ITPR3	PPP2R1B	HNSC-up-NO	1
RRM2	PSMD11	HNSC-up-NO	1
DOLPP1	IRAK4	HNSC-NO-NO	1
MTMR1	CAPZA1	HNSC-NO-NO	1
SHMT2	PSMD3	HNSC-up-NO	1
TEAD3	PPP2CB	HNSC-NO-NO	1
SEC24C	LMNB1	HNSC-NO-up	1
MGAT5	BTRC	HNSC-NO-NO	1
PIGN	EIF4G2	HNSC-down-NO	1
MED20	UBA3	HNSC-NO-NO	1
YAP1	PPP2CB	HNSC-NO-NO	1
SAR1B	NKIRAS1	HNSC-down-NO	1
GCNT1	TRIM2	HNSC-NO-down	1
PDE8A	AKT1	HNSC-NO-NO	1
PAFAH1B1	NUP133	HNSC-NO-NO	1
CERS6	PRKCD	HNSC-NO-NO	1
GALNT5	PRKCD	HNSC-down-NO	1
MED8	PPP2CA	HNSC-NO-NO	1
HEXA	SIGIRR	HNSC-NO-NO	1
AASDHPPT	TBK1	HNSC-NO-NO	1
MED23	STX3	HNSC-NO-NO	1
DAK	ADAR	HNSC-NO-up	1
ACOX1	MAP2K1	HNSC-down-NO	1
PHKA2	FOXO1	HNSC-NO-NO	1
MCCC2	NUPL2	HNSC-NO-NO	1
FAR1	MAP2K4	HNSC-NO-NO	1
DAK	STAT6	HNSC-NO-NO	1
SEC24B	MID1	HNSC-NO-NO	1
GPD1L	CAMK2G	HNSC-down-NO	1
NDST1	IKBKG	HNSC-NO-NO	1
CNOT2	GRB2	HNSC-NO-NO	1
UPRT	MUC1	HNSC-down-down	1
PRKCD	BTRC	HNSC-NO-NO	1
MTMR1	BTRC	HNSC-NO-NO	1
GPD2	BTRC	HNSC-NO-NO	1
MAPK14	JAK2	HNSC-NO-NO	1
PIGK	IL17RB	HNSC-NO-NO	1
SLC16A4	VAMP2	HNSC-down-NO	1
LONP2	TXLNA	HNSC-NO-NO	1
OCRL	TP53	HNSC-NO-NO	1
DPAGT1	IL17RA	HNSC-NO-NO	1
PSMB4	PSMB10	HNSC-NO-NO	1
HEXB	SIGIRR	HNSC-NO-NO	1
SLC37A4	IRAK3	HNSC-NO-NO	1
CMPK1	PSMD10	HNSC-down-NO	1
B4GALT1	ARF1	HNSC-NO-NO	1
MED8	KPNA2	HNSC-NO-up	1
PIGG	NUPL2	HNSC-NO-NO	1
PLD2	TOLLIP	HNSC-NO-NO	1
MED8	RAE1	HNSC-NO-NO	1
PGM2	CAPZA1	HNSC-NO-NO	1
LPCAT2	VAMP7	HNSC-up-NO	1
MED14	PSMD12	HNSC-NO-NO	1
PLCB2	PIK3CD	HNSC-NO-up	1
ECI2	MEF2C	HNSC-NO-down	1
TP53	PTPN23	HNSC-NO-NO	1
FUK	ATF2	HNSC-NO-NO	1
NAT1	CDC42	HNSC-down-NO	1
POLR2A	TRIM25	HNSC-NO-NO	1
GPC3	IL11RA	HNSC-NO-down	1
ACSS2	EIF4E3	HNSC-down-down	1
CNOT6	PTPN13	HNSC-NO-NO	1
MBOAT7	GRB2	HNSC-NO-NO	1
MED17	NUP155	HNSC-NO-up	1
CCT5	PPP2CA	HNSC-up-NO	1
ACER3	PDE12	HNSC-NO-down	1
PSMD6	TCP1	HNSC-NO-NO	1
TUSC3	RPS6KA1	HNSC-up-NO	1
SLC25A13	NUP107	HNSC-NO-up	1
PRMT5	CAPZA1	HNSC-NO-NO	1
MGAT4B	GRB2	HNSC-NO-NO	1
MTMR1	EIF4G2	HNSC-NO-NO	1
YWHAB	TRIM14	HNSC-NO-NO	1
POLR2A	YES1	HNSC-NO-NO	1
CMAS	BLNK	HNSC-NO-down	1
LDLRAP1	PTPN9	HNSC-NO-NO	1
CNOT2	BTRC	HNSC-NO-NO	1
EIF2S1	PSMD11	HNSC-NO-NO	1
KHSRP	MTAP	HNSC-NO-NO	1
EDC3	MID1	HNSC-NO-NO	1
YAP1	NUP155	HNSC-NO-up	1
NAT1	IRF2	HNSC-down-NO	1
MCCC2	PRKCD	HNSC-NO-NO	1
STS	CTF1	HNSC-down-NO	1
ALG11	IRF2	HNSC-NO-NO	1
GNAI1	PSME3	HNSC-up-NO	1
SPTLC1	EDAR	HNSC-NO-down	1
PIGT	VAV1	HNSC-NO-NO	1
PPP2CA	UBE2N	HNSC-NO-NO	1
PSMD6	RAE1	HNSC-NO-NO	1
MUC21	BLNK	HNSC-down-down	1
TKT	NDC1	HNSC-NO-NO	1
SLC44A4	TNFSF13	HNSC-down-down	1
TP53	POM121C	HNSC-NO-NO	1
MED25	MID1	HNSC-NO-NO	1
PRKCD	IRF6	HNSC-NO-NO	1
RPL32	PSMB3	HNSC-down-NO	1
CES2	IL20RB	HNSC-down-NO	1
DPAGT1	ADAR	HNSC-NO-up	1
GNA15	BLNK	HNSC-NO-down	1
FAR1	IL1RAP	HNSC-NO-up	1
GNAQ	TRAF3	HNSC-NO-NO	1
IPPK	PPP2CA	HNSC-NO-NO	1
ETNK1	HSP90AA1	HNSC-NO-NO	1
PPP2R1B	BTRC	HNSC-NO-NO	1
NUPL1	PSMD12	HNSC-NO-NO	1
C1GALT1	SOS1	HNSC-NO-NO	1
NPR2	IL11RA	HNSC-NO-down	1
PLBD1	TAB3	HNSC-NO-NO	1
NUP153	PPP2CA	HNSC-NO-NO	1
RDH10	AKT1	HNSC-NO-NO	1
NT5C2	IRAK4	HNSC-down-NO	1
GNS	PTPN18	HNSC-NO-NO	1
DPAGT1	VRK3	HNSC-NO-NO	1
EPHX1	MUC1	HNSC-down-down	1
B4GALT4	RNASEL	HNSC-up-NO	1
OGDH	PRKACA	HNSC-NO-NO	1
YWHAZ	TRIM29	HNSC-NO-down	1
RPL24	GSTO1	HNSC-NO-up	1
FAR1	PTPN13	HNSC-NO-NO	1
GNAQ	IL17RA	HNSC-NO-NO	1
ABCD1	TNFSF12	HNSC-up-NO	1
PITPNB	PPP2R1B	HNSC-NO-NO	1
SACM1L	CDC42	HNSC-down-NO	1
POLD3	RNASEL	HNSC-NO-NO	1
PPP2CA	MYD88	HNSC-NO-NO	1
PPP2R2A	ANXA2	HNSC-down-NO	1
PIGF	NUP54	HNSC-NO-NO	1
GALC	CTF1	HNSC-NO-NO	1
MTMR1	TRIM25	HNSC-NO-NO	1
GYG1	MEF2C	HNSC-down-down	1
PLCB3	NKIRAS2	HNSC-NO-NO	1
SGMS1	VRK3	HNSC-NO-NO	1
PAFAH1B2	POM121C	HNSC-NO-NO	1
DDOST	IRF2	HNSC-NO-NO	1
ADK	IL36B	HNSC-NO-NO	1
DGKA	PRKCD	HNSC-NO-NO	1
PDK2	CNTFR	HNSC-down-down	1
DNMT1	PPP2R1B	HNSC-up-NO	1
PARN	IRF2	HNSC-NO-NO	1
PANK3	MAP2K4	HNSC-NO-NO	1
EIF2S1	RAE1	HNSC-NO-NO	1
MED15	SMARCA4	HNSC-up-NO	1
GRHL1	RALA	HNSC-down-NO	1
C1GALT1	MID1	HNSC-NO-NO	1
PAFAH1B1	BRWD1	HNSC-NO-NO	1
GPD2	PPP2CB	HNSC-NO-NO	1
SGPL1	PPP2CB	HNSC-NO-NO	1
POLR2L	RPS27A	HNSC-NO-NO	1
PSMC4	PSMD6	HNSC-NO-NO	1
SCARB1	TNFSF12	HNSC-up-NO	1
VAPA	STAT6	HNSC-NO-NO	1
CNOT6	KPNA2	HNSC-NO-up	1
PLCB1	RHOU	HNSC-NO-down	1
PPP2R1B	NUP155	HNSC-NO-up	1
PPP2CB	TAB3	HNSC-NO-NO	1
MBOAT2	CAPZA1	HNSC-NO-NO	1
PLCB3	PTPN13	HNSC-NO-NO	1
MED22	HSP90B1	HNSC-NO-up	1
NUP133	TP53	HNSC-NO-NO	1
RQCD1	PSMD6	HNSC-NO-NO	1
TP53	NUP160	HNSC-NO-NO	1
SRP68	SMARCA4	HNSC-NO-NO	1
CMPK1	CANX	HNSC-down-NO	1
NMNAT1	EIF4A2	HNSC-down-NO	1
LTA4H	SYK	HNSC-NO-NO	1
POLR2J3	BLNK	HNSC-NO-down	1
GNB1	LYN	HNSC-NO-NO	1
PHAX	IL17RA	HNSC-NO-NO	1
PIK3CD	IL2RB	HNSC-up-up	1
PFKL	IKBKG	HNSC-NO-NO	1
ME3	TRIM45	HNSC-down-NO	1
MED29	PTPN18	HNSC-NO-NO	1
ITPK1	IFNAR2	HNSC-NO-NO	1
ADSS	PPP2CB	HNSC-NO-NO	1
DOLK	PTPN9	HNSC-NO-NO	1
CCT6A	MYD88	HNSC-up-NO	1
DOLK	HSP90B1	HNSC-NO-up	1
DPAGT1	NFKB1	HNSC-NO-NO	1
DGKA	TRIM29	HNSC-NO-down	1
GEMIN4	TP53	HNSC-NO-NO	1
GMPR2	PTK2B	HNSC-NO-NO	1
DAK	IL17RA	HNSC-NO-NO	1
MGAT4B	IRF2	HNSC-NO-NO	1
PANK3	PPP2R1B	HNSC-NO-NO	1
CD36	MEF2C	HNSC-down-down	1
PIGH	IL17RB	HNSC-NO-NO	1
PDE1C	HLA-E	LUAD-down-down	1
PHKB	NUP133	LUAD-NO-NO	1
PPP2R5D	TAB1	LUAD-NO-NO	1
PPM1L	RORA	LUAD-down-down	1
RANBP2	CUL1	LUAD-NO-NO	1
CPT1C	MAPK11	LUAD-up-NO	1
NAMPT	CSF3	LUAD-NO-down	1
SLC44A4	CP	LUAD-up-up	1
PRKACA	PTPN9	LUAD-NO-NO	1
CNOT2	ZEB1	LUAD-NO-down	1
CLOCK	RORA	LUAD-NO-down	1
LPGAT1	RPS6KA5	LUAD-up-NO	1
CNOT6	XAF1	LUAD-NO-NO	1
GXYLT1	SP100	LUAD-NO-NO	1
XPO1	XAF1	LUAD-up-NO	1
ARG2	PELI1	LUAD-up-NO	1
GSTA1	ALOX15	LUAD-NO-down	1
AASS	TAB3	LUAD-NO-NO	1
PLCB4	ZEB1	LUAD-down-down	1
JMJD7.PLA2G4B	NUP43	LUAD-NO-up	1
RORA	ARIH1	LUAD-down-NO	1
TPR	PELI2	LUAD-NO-NO	1
LPIN2	RORA	LUAD-NO-down	1
FBXW7	CUL1	LUAD-NO-NO	1
NUP153	PITPNA	LUAD-NO-NO	1
RORA	PTPN11	LUAD-down-NO	1
RANBP2	PELI2	LUAD-NO-NO	1
PIKFYVE	NUP107	LUAD-NO-up	1
GXYLT1	JAK2	LUAD-NO-down	1
PPP2CB	KPNA4	LUAD-down-NO	1
PTGS2	PELI1	LUAD-NO-NO	1
GXYLT1	VEGFA	LUAD-NO-NO	1
SPCS1	PSMB5	LUAD-NO-up	1
LPGAT1	JAK2	LUAD-up-down	1
SDHA	PPP2R5D	LUAD-up-NO	1
SLC19A2	MCL1	LUAD-NO-down	1
TEAD1	RORA	LUAD-NO-down	1
PHKB	NUP155	LUAD-NO-up	1
PDE1C	GBP4	LUAD-down-down	1
ALG12	PTPN23	LUAD-NO-NO	1
MED13L	IFNAR1	LUAD-NO-NO	1
SRD5A2	GSTA2	LUAD-NO-NO	1
DGKZ	INPP5D	LUAD-NO-NO	1
KIF13A	PTPN11	LUAD-NO-NO	1
POLR3A	TRIM62	LUAD-up-NO	1
B3GNT5	PTGS2	LUAD-NO-NO	1
PRKCA	STAT5B	LUAD-NO-down	1
SRD5A2	SOX2	LUAD-NO-up	1
NUP205	RPS6KA3	LUAD-up-NO	1
AGPAT1	MAPK3	LUAD-NO-NO	1
FAR1	XAF1	LUAD-NO-NO	1
PLCD1	TAB1	LUAD-down-NO	1
FAU	PSMB4	LUAD-NO-up	1
CHST12	MAP2K7	LUAD-NO-NO	1
PIK3C3	DDX58	LUAD-NO-NO	1
USP11	FLNB	LUAD-NO-NO	1
PATL1	RPS6KA3	LUAD-NO-NO	1
PRKACA	PPP2R5D	LUAD-NO-NO	1
CNOT2	MEF2A	LUAD-NO-down	1
PIKFYVE	IKBKB	LUAD-NO-NO	1
POLR2L	PSMB6	LUAD-NO-NO	1
AGPAT6	TXLNA	LUAD-NO-NO	1
RORA	EIF2AK2	LUAD-down-NO	1
DGKZ	UBA7	LUAD-NO-NO	1
MAN1A2	RORA	LUAD-NO-down	1
CHSY1	SOCS2	LUAD-NO-down	1
RPLP0	PSMB4	LUAD-up-up	1
B4GALT5	BCL6	LUAD-NO-NO	1
AHCYL1	NUP155	LUAD-NO-up	1
SLC44A2	FYN	LUAD-down-down	1
MED13L	RPS6KA3	LUAD-NO-NO	1
CHPF	PTPN23	LUAD-up-NO	1
EPT1	TAB3	LUAD-up-NO	1
TPR	JAK2	LUAD-NO-down	1
CHST14	PSMF1	LUAD-NO-NO	1
PIK3C2A	ZEB1	LUAD-NO-down	1
B4GALT5	ICAM1	LUAD-NO-down	1
PDE1C	NEDD4	LUAD-down-NO	1
OGDH	MSN	LUAD-NO-down	1
ADCY6	VAMP2	LUAD-NO-down	1
LPIN3	BRWD1	LUAD-up-NO	1
EDEM3	IFNAR1	LUAD-NO-NO	1
UPF2	XAF1	LUAD-NO-NO	1
FURIN	AKT1	LUAD-up-NO	1
SLC25A11	AIP	LUAD-NO-NO	1
LPIN3	XAF1	LUAD-up-NO	1
MTOR	STAT6	LUAD-NO-NO	1
FKBP9	IL17RE	LUAD-NO-NO	1
B4GALT5	OSMR	LUAD-NO-up	1
NUP50	RORA	LUAD-NO-down	1
PAFAH1B1	PELI2	LUAD-down-NO	1
PTGS2	CXCL2	LUAD-NO-down	1
GXYLT1	XAF1	LUAD-NO-NO	1
GUCY1A2	LIFR	LUAD-down-down	1
CNOT2	RORA	LUAD-NO-down	1
NAT1	GSTA2	LUAD-NO-NO	1
CHST6	ALOX15	LUAD-up-down	1
NPR2	APP	LUAD-down-NO	1
PRKAA1	RORA	LUAD-NO-down	1
CDK19	PTPN4	LUAD-NO-NO	1
PSME4	IRAK3	LUAD-NO-down	1
ARF3	PML	LUAD-NO-NO	1
RPLP2	PSMB4	LUAD-NO-up	1
PRKAA1	TPR	LUAD-NO-NO	1
CNOT2	SP100	LUAD-NO-NO	1
POLE	TRIM62	LUAD-up-NO	1
PAFAH1B1	NUP205	LUAD-down-up	1
GXYLT1	MAPK9	LUAD-NO-NO	1
AGPAT3	NUP62	LUAD-NO-up	1
EIF3K	PSMB4	LUAD-NO-up	1
ENTPD5	EIF4G3	LUAD-up-NO	1
PAFAH1B1	CUL1	LUAD-down-NO	1
DEGS2	ALOX15	LUAD-NO-down	1
SLC19A2	PELI1	LUAD-NO-NO	1
DGKE	LIFR	LUAD-NO-down	1
PANK3	RPS6KA5	LUAD-NO-NO	1
GNB1	FYN	LUAD-NO-down	1
PIGG	IKBKB	LUAD-NO-NO	1
NUP210	CIITA	LUAD-up-NO	1
FKBP9	IRS1	LUAD-NO-up	1
TPR	IFNAR1	LUAD-NO-NO	1
RPL28	PSMB4	LUAD-NO-up	1
MBOAT2	ZEB1	LUAD-up-down	1
RPL19	PSMB4	LUAD-NO-up	1
GSTA1	SOX2	LUAD-NO-up	1
KIF13A	NUP205	LUAD-NO-up	1
RORA	NUP50	LUAD-down-NO	1
HS3ST6	CP	LUAD-NO-up	1
MED14	RORA	LUAD-up-down	1
VAPB	BTRC	LUAD-NO-NO	1
GXYLT1	RORA	LUAD-NO-down	1
NAMPT	MT2A	LUAD-NO-down	1
L2HGDH	BRWD1	LUAD-up-NO	1
SLC19A2	MT2A	LUAD-NO-down	1
MTR	NUP205	LUAD-NO-up	1
CDK19	XAF1	LUAD-NO-NO	1
PDE1C	EDA	LUAD-down-down	1
POLE	STAT5B	LUAD-up-down	1
LBR	NEDD4	LUAD-NO-NO	1
POLR3A	BRWD1	LUAD-up-NO	1
LPGAT1	RORA	LUAD-up-down	1
EP300	RORA	LUAD-NO-down	1
PIK3R4	PLCG1	LUAD-NO-NO	1
XPO1	TRIM45	LUAD-up-up	1
OSBP	STAT5B	LUAD-NO-down	1
CPT1A	MAP3K3	LUAD-down-down	1
CNOT3	MAP3K3	LUAD-NO-down	1
PIK3R4	IRS1	LUAD-NO-up	1
RPS27A	PSMB1	LUAD-NO-NO	1
NUP205	STAT5B	LUAD-up-down	1
XRN1	PELI2	LUAD-NO-NO	1
MTMR3	NUP133	LUAD-NO-NO	1
OGDH	PTPN23	LUAD-NO-NO	1
UGGT2	TAB3	LUAD-up-NO	1
MED1	RORA	LUAD-NO-down	1
ADCY9	IRS1	LUAD-down-up	1
PIGG	TNFRSF25	LUAD-NO-up	1
DIS3	MAPK8	LUAD-NO-NO	1
RORA	MAP3K7	LUAD-down-NO	1
MED29	PPP2R5D	LUAD-NO-NO	1
EDEM3	BRWD1	LUAD-NO-NO	1
PRKAA1	IL6ST	LUAD-NO-down	1
TGS1	RPS6KA3	LUAD-NO-NO	1
PLCD4	NUP107	LUAD-NO-up	1
CNOT3	TAB1	LUAD-NO-NO	1
VKORC1	PSMB6	LUAD-NO-NO	1
PANK3	PELI2	LUAD-NO-NO	1
B4GALT5	SOCS2	LUAD-NO-down	1
PIGL	IKBKB	LUAD-NO-NO	1
SLC19A2	NFKBIA	LUAD-NO-down	1
VAMP2	CAMK2G	LUAD-down-NO	1
AK7	TRIM29	LUAD-down-up	1
MTM1	NUP155	LUAD-down-up	1
PIK3C3	NUP155	LUAD-NO-up	1
DGKH	PELI2	LUAD-NO-NO	1
SLC27A2	SOX2	LUAD-up-up	1
EDEM3	PTPN4	LUAD-NO-NO	1
GGT7	LAMA5	LUAD-NO-NO	1
PLCE1	EIF2AK2	LUAD-down-NO	1
AMY2B	STAT2	LUAD-NO-NO	1
LPIN2	ARIH1	LUAD-NO-NO	1
IDS	NUP153	LUAD-up-NO	1
PLCD4	XAF1	LUAD-NO-NO	1
NNMT	MT2A	LUAD-NO-down	1
CASC3	PTPN14	LUAD-NO-down	1
VKORC1	PSMB4	LUAD-NO-up	1
PPP2R5D	TRIM62	LUAD-NO-NO	1
PPARGC1A	MID1	LUAD-NO-NO	1
POLE	MAP3K3	LUAD-up-down	1
MTR	PELI2	LUAD-NO-NO	1
MED23	IKBKB	LUAD-NO-NO	1
RPLP1	PSMB4	LUAD-NO-up	1
GFER	PIN1	LUAD-up-NO	1
SLC44A4	ALOX15	LUAD-up-down	1
RAPGEF4	NEDD4	LUAD-down-NO	1
INPP1	S1PR1	LUAD-down-down	1
PIK3C3	XAF1	LUAD-NO-NO	1
NUP155	BRWD1	LUAD-up-NO	1
PSMB1	RPS27A	LUAD-NO-NO	1
ADCY6	MAP3K3	LUAD-NO-down	1
INPP5A	EDA	LUAD-down-down	1
NME5	ALOX15	LUAD-down-down	1
PRKACA	NKIRAS2	LUAD-NO-NO	1
PTGS2	SOCS3	LUAD-NO-down	1
RPS11	PSMB4	LUAD-NO-up	1
PLCE1	IRS1	LUAD-down-up	1
PPM1L	PTPN14	LUAD-down-down	1
PHPT1	RPLP0	LUAD-up-up	1
LDLR	PELI1	LUAD-down-NO	1
IDS	TRAF6	LUAD-up-NO	1
PDK2	PPP2R5D	LUAD-NO-NO	1
SEMA6D	CAMK2G	LUAD-down-NO	1
SIN3B	IKBKB	LUAD-NO-NO	1
TGS1	STAT3	LUAD-NO-NO	1
NUP85	TNFRSF25	LUAD-up-up	1
LDLR	BCL6	LUAD-down-NO	1
SEC61A2	XAF1	LUAD-up-NO	1
LPGAT1	PELI2	LUAD-up-NO	1
KIF13A	SMAD3	LUAD-NO-NO	1
DCP1A	PPP2R1B	LUAD-NO-NO	1
PLCE1	MAPK9	LUAD-down-NO	1
PPAP2C	CP	LUAD-up-up	1
ALOX15	SOX2	LUAD-down-up	1
ADCY6	UBA7	LUAD-NO-NO	1
PHPT1	RORA	LUAD-up-down	1
PSMB6	TAB3	LUAD-NO-NO	1
LSM4	TAB3	LUAD-up-NO	1
GPX4	RORA	LUAD-NO-down	1
TEAD1	MID1	LUAD-NO-NO	1
RXRA	TAB1	LUAD-down-NO	1
NCOA3	RORA	LUAD-NO-down	1
FBXW7	MAPK8	LUAD-NO-NO	1
NNMT	SOCS2	LUAD-NO-down	1
RPL27A	PSMB4	LUAD-NO-up	1
ENTPD4	HNRNPA2B1	LUAD-NO-NO	1
SLC23A1	SOX2	LUAD-down-up	1
LPIN2	RANBP2	LUAD-NO-NO	1
DIS3	RPS6KA3	LUAD-NO-NO	1
IDS	ARIH1	LUAD-up-NO	1
CPT1A	STAT5B	LUAD-down-down	1
NAT1	SOX2	LUAD-NO-up	1
PGM3	IL6ST	LUAD-NO-down	1
FBXW7	IFNAR1	LUAD-NO-NO	1
PLCE1	TAB2	LUAD-down-NO	1
CREBBP	PELI2	LUAD-NO-NO	1
RBM8A	ARIH1	LUAD-NO-NO	1
NUP214	STAT6	LUAD-NO-NO	1
EDEM3	RORA	LUAD-NO-down	1
PPP2R5D	PRKACA	LUAD-NO-NO	1
PIGA	CSF3	LUAD-NO-down	1
RANBP2	IL1R1	LUAD-NO-down	1
LONP2	ADAR	LUAD-NO-NO	1
DCP1A	PELI2	LUAD-NO-NO	1
MED13L	NUP155	LUAD-NO-up	1
RPL29	PSMB4	LUAD-NO-up	1
PTGS2	MAP3K8	LUAD-NO-down	1
RPS7	PSMB1	LUAD-up-NO	1
PIK3CA	PELI2	LUAD-NO-NO	1
STK11	TAB1	LUAD-NO-NO	1
PIK3C2A	NEDD4	LUAD-NO-NO	1
AK7	CP	LUAD-down-up	1
PIGL	XAF1	LUAD-NO-NO	1
POLR2A	FLNA	LUAD-NO-NO	1
PHKB	PIK3CA	LUAD-NO-NO	1
KIF13A	PELI2	LUAD-NO-NO	1
PLCE1	PIK3CA	LUAD-down-NO	1
CLOCK	PELI2	LUAD-NO-NO	1
MTMR3	SMAD3	LUAD-NO-NO	1
MED29	STAT5B	LUAD-NO-down	1
GXYLT1	DDX58	LUAD-NO-NO	1
ARFGEF2	JAK2	LUAD-NO-down	1
LPGAT1	TBK1	LUAD-up-NO	1
POLA1	PELI2	LUAD-NO-NO	1
EIF3A	RPS6KA3	LUAD-NO-NO	1
KIFC3	UBA7	LUAD-NO-NO	1
PPP2R1B	MCL1	LUAD-NO-down	1
PGD	LGALS9	LUAD-up-NO	1
NPR2	PPP2R5D	LUAD-down-NO	1
DIO1	ALOX15	LUAD-up-down	1
SMPD4	STAT6	LUAD-up-NO	1
CNOT4	PELI2	LUAD-NO-NO	1
ADCY7	NUP210	LUAD-NO-up	1
JMJD7.PLA2G4B	POU2F1	LUAD-NO-NO	1
SLC19A2	SOCS2	LUAD-NO-down	1
INPP5A	STAT5B	LUAD-down-down	1
NME5	TRIM29	LUAD-down-up	1
NCOA1	MAPK9	LUAD-NO-NO	1
MED12	STAT6	LUAD-NO-NO	1
PPAP2C	ALOX15	LUAD-up-down	1
EP300	PELI2	LUAD-NO-NO	1
DNMT3B	TNFRSF25	LUAD-up-up	1
CA5B	ARIH1	LUAD-down-NO	1
DDX6	RORA	LUAD-NO-down	1
NCOA2	RORA	LUAD-NO-down	1
DGKH	RPS6KA5	LUAD-NO-NO	1
UROD	PSMB4	LUAD-NO-up	1
DNMT3A	UBA7	LUAD-up-NO	1
PIK3C2A	JAK2	LUAD-NO-down	1
NAMPT	NFKBIA	LUAD-NO-down	1
AMY2B	POU2F1	LUAD-NO-NO	1
AMY2B	TNFRSF25	LUAD-NO-up	1
GUCY1A2	NEDD4	LUAD-down-NO	1
GAMT	NDN	LUAD-up-down	1
RAPGEF4	FYN	LUAD-down-down	1
EIF4H	STAT5B	LUAD-NO-down	1
FBXW7	HNRNPA2B1	LUAD-NO-NO	1
MTR	JAK2	LUAD-NO-down	1
MED1	PELI2	LUAD-NO-NO	1
LMAN1	TAB3	LUAD-up-NO	1
NRF1	SMAD3	LUAD-NO-NO	1
DGKZ	TAB1	LUAD-NO-NO	1
SEC31A	POM121	LUAD-NO-NO	1
DIS3	PELI2	LUAD-NO-NO	1
PDE7A	TNFRSF25	LUAD-NO-up	1
NDST1	IL17RE	LUAD-down-NO	1
MED12	IRS1	LUAD-NO-up	1
PLCG1	ADAR	LUAD-NO-NO	1
CH25H	CDKN1A	LUAD-down-down	1
CHST6	CP	LUAD-up-up	1
YAP1	RORA	LUAD-NO-down	1
SIN3A	IRS1	LUAD-NO-up	1
DIO1	SOX2	LUAD-up-up	1
UPF3A	XAF1	LUAD-NO-NO	1
FBXW7	JAK2	LUAD-NO-down	1
PDE3A	ITGB1	LUAD-up-NO	1
NOS3	RELA	LUAD-NO-NO	1
CASC3	IRS1	LUAD-NO-up	1
CSAD	TRIM38	LUAD-up-NO	1
PSMB4	RPLP0	LUAD-up-up	1
POLE	STAT6	LUAD-up-NO	1
INPPL1	UBA7	LUAD-up-NO	1
FABP6	ALOX15	LUAD-NO-down	1
EP300	STAT6	LUAD-NO-NO	1
INPP5K	MAPK3	LUAD-down-NO	1
MAN2A1	NUP133	HNSC-NO-NO	1
ARF1	IL17RA	HNSC-NO-NO	1
SLC25A13	NUP37	HNSC-NO-up	1
MED29	IL17RA	HNSC-NO-NO	1
PSMC4	EIF4A3	HNSC-NO-NO	1
FMO4	MID1	HNSC-NO-NO	1
RPS7	PSMB7	HNSC-NO-NO	1
GCNT1	PTPN9	HNSC-NO-NO	1
PGS1	SHC1	HNSC-NO-up	1
CHDH	PIK3R1	HNSC-down-down	1
GART	PTPRZ1	HNSC-NO-up	1
HIBADH	RORC	HNSC-down-down	1
SIN3A	BTRC	HNSC-NO-NO	1
DGKA	EDAR	HNSC-NO-down	1
MED12	BTRC	HNSC-NO-NO	1
POLR3A	LMNB1	HNSC-NO-up	1
AGRN	GRB2	HNSC-up-NO	1
PAFAH1B1	FBXW11	HNSC-NO-NO	1
NUP107	PPP2R1B	HNSC-up-NO	1
NCOA3	IRF2	HNSC-NO-NO	1
RAE1	PSMD6	HNSC-NO-NO	1
NUP205	MYD88	HNSC-NO-NO	1
PPP2CB	NUP153	HNSC-NO-NO	1
EDC3	PRKCD	HNSC-NO-NO	1
GCNT1	IFNAR1	HNSC-NO-NO	1
GUCY2C	RALA	HNSC-down-NO	1
FUK	IRF2	HNSC-NO-NO	1
PIGT	IRAK3	HNSC-NO-NO	1
PIGT	SIGIRR	HNSC-NO-NO	1
EXT2	IFNGR1	HNSC-up-NO	1
PRKCSH	VAV1	HNSC-NO-NO	1
PIGG	IL17RA	HNSC-NO-NO	1
CLOCK	SYK	HNSC-down-NO	1
POLD3	PRKCD	HNSC-NO-NO	1
DPAGT1	RPS6KA1	HNSC-NO-NO	1
POLR2A	PPP2R1B	HNSC-NO-NO	1
ACAA2	IL11RA	HNSC-down-down	1
RPL29	PSMB3	HNSC-down-NO	1
LTA4H	CAPZA1	HNSC-NO-NO	1
PPP2CA	ADAM17	HNSC-NO-up	1
TEAD3	PRKCD	HNSC-NO-NO	1
MTAP	TCP1	HNSC-NO-NO	1
RRM1	TRIM25	HNSC-NO-NO	1
FUK	STAT6	HNSC-NO-NO	1
MBOAT2	NUP37	HNSC-NO-up	1
CANX	IL17RB	HNSC-NO-NO	1
NPR2	IL3RA	HNSC-NO-NO	1
POLR3B	LMNB1	HNSC-NO-up	1
PTGES	HSP90B1	HNSC-NO-up	1
ADAL	BCL2	HNSC-down-down	1
LPCAT4	EDARADD	HNSC-NO-up	1
NUP107	TRIM14	HNSC-up-NO	1
OCRL	IRF2	HNSC-NO-NO	1
MED24	EDA	HNSC-NO-down	1
IQGAP1	SYK	HNSC-NO-NO	1
ACER3	NUP153	HNSC-NO-NO	1
EIF5A	EIF4A3	HNSC-NO-NO	1
CNOT10	MID1	HNSC-NO-NO	1
NEU3	PRKACA	HNSC-NO-NO	1
PIGT	TYK2	HNSC-NO-NO	1
AZIN1	UBA3	HNSC-NO-NO	1
PGM2L1	CTF1	HNSC-NO-NO	1
STT3A	RPS6KA1	HNSC-NO-NO	1
EDC3	IRF2	HNSC-NO-NO	1
NCOA3	TRIM14	HNSC-NO-NO	1
NAT1	CASP3	HNSC-down-NO	1
INPPL1	IRAK3	HNSC-NO-NO	1
SGPL1	UBE2E1	HNSC-NO-NO	1
SMG7	TP53	HNSC-NO-NO	1
KCNJ11	CAMK2A	HNSC-down-down	1
PIK3CD	IL12RB1	HNSC-up-up	1
DHRS3	MUC1	HNSC-down-down	1
MAPK14	MAPK7	HNSC-NO-NO	1
GLUD1	PRKCD	HNSC-NO-NO	1
TIMM10B	CANX	HNSC-NO-NO	1
PPP2CB	NUP160	HNSC-NO-NO	1
CNOT8	MID1	HNSC-NO-NO	1
ETF1	MAP2K4	HNSC-NO-NO	1
ALG8	NUPL2	HNSC-NO-NO	1
GMPR2	PTPN9	HNSC-NO-NO	1
NCOA6	TP53	HNSC-NO-NO	1
TBL1X	TXLNA	HNSC-NO-NO	1
MED17	NUP153	HNSC-NO-NO	1
EDC3	EDARADD	HNSC-NO-up	1
EDEM3	PELI2	LUAD-NO-NO	1
DOLPP1	IRF5	HNSC-NO-NO	1
PRPS2	STAT6	HNSC-NO-NO	1
TIMM8B	RBX1	HNSC-NO-NO	1
CDK8	IRF2	HNSC-NO-NO	1
TBL1XR1	EIF2AK2	HNSC-up-up	1
PIGV	IRF2	HNSC-NO-NO	1
RPN1	LYN	HNSC-up-NO	1
GLUD1	PPP2CB	HNSC-NO-NO	1
SLC44A3	CANX	HNSC-down-NO	1
SLC25A13	LMNB1	HNSC-NO-up	1
GART	SNRPA1	HNSC-NO-up	1
PSMD1	LMNB1	HNSC-NO-up	1
POLR3G	EIF4A3	HNSC-NO-NO	1
TBL1X	AKT1	HNSC-NO-NO	1
HSD17B1	PSMD8	HNSC-up-NO	1
PPP2CA	PSMD11	HNSC-NO-NO	1
APIP	PELI2	HNSC-NO-NO	1
SLC27A2	EDARADD	HNSC-down-up	1
PPAT	DUSP7	HNSC-up-NO	1
CDK8	IRAK4	HNSC-NO-NO	1
RPL18A	PSMB3	HNSC-NO-NO	1
EIF2B1	PSMD6	HNSC-NO-NO	1
GUCY2C	BLNK	HNSC-down-down	1
UGT1A6	EDAR	HNSC-NO-down	1
TOMM22	PSMA1	HNSC-NO-NO	1
ELOVL6	TAB3	HNSC-down-NO	1
PIK3C3	JAK1	HNSC-NO-NO	1
IDH2	PRKACA	HNSC-down-NO	1
LBR	MYD88	HNSC-NO-NO	1
TP53	NUP133	HNSC-NO-NO	1
POLR2J3	RALA	HNSC-NO-NO	1
MOCOS	RAE1	HNSC-NO-NO	1
GNB1	PTK2B	HNSC-NO-NO	1
GNA15	SDC1	HNSC-NO-NO	1
DGKQ	PTPN23	HNSC-NO-NO	1
MAN2A1	MID1	HNSC-NO-NO	1
NAT1	MID1	HNSC-down-NO	1
TBL1X	BTRC	HNSC-NO-NO	1
CMAS	PTPN13	HNSC-NO-NO	1
CDS1	CASP3	HNSC-down-NO	1
SREBF2	BTRC	HNSC-NO-NO	1
NUP155	TP53	HNSC-up-NO	1
TEAD3	RNASEL	HNSC-NO-NO	1
PRKCD	PTPN1	HNSC-NO-NO	1
FUK	ADAR	HNSC-NO-up	1
UPRT	TRIM2	HNSC-down-down	1
GNA15	RALA	HNSC-NO-NO	1
PIK3CB	BTRC	HNSC-NO-NO	1
MTMR1	NDC1	HNSC-NO-NO	1
SPTLC1	MAP2K4	HNSC-NO-NO	1
SREBF2	EIF4G2	HNSC-NO-NO	1
PDIA3	ADAR	HNSC-up-up	1
IPPK	EIF4E	HNSC-NO-NO	1
C1GALT1	IRF2	HNSC-NO-NO	1
ENTPD4	JAK1	HNSC-NO-NO	1
CA12	SYK	HNSC-NO-NO	1
MTAP	PSME3	HNSC-NO-NO	1
MED14	PSMD11	HNSC-NO-NO	1
EIF2S2	PSMC4	HNSC-NO-NO	1
PIK3CB	TRIM14	HNSC-NO-NO	1
CERS6	PPP2CB	HNSC-NO-NO	1
PIGT	PTPN18	HNSC-NO-NO	1
NADK	IL17RA	HNSC-NO-NO	1
ADHFE1	RORC	HNSC-down-down	1
DGKA	CAPZA1	HNSC-NO-NO	1
NFYA	RNASEL	HNSC-NO-NO	1
MAT2B	NUPL2	HNSC-NO-NO	1
PAICS	MYD88	HNSC-NO-NO	1
CES2	RALA	HNSC-down-NO	1
SLC23A2	TXLNA	HNSC-NO-NO	1
SACM1L	PSMD10	HNSC-down-NO	1
PPAT	MYD88	HNSC-up-NO	1
DPAGT1	NUP62	HNSC-NO-NO	1
PIGG	PTPN9	HNSC-NO-NO	1
POLR2K	IFNGR1	HNSC-up-NO	1
TP53	STAT6	HNSC-NO-NO	1
PDE9A	RPS6KA2	HNSC-NO-down	1
PGM2	PPP2CA	HNSC-NO-NO	1
COL4A3BP	PPP2CB	HNSC-NO-NO	1
GALC	TRIM8	HNSC-NO-NO	1
ACER3	SYK	HNSC-NO-NO	1
TXNRD1	IRAK3	HNSC-up-NO	1
PPP2CB	BTRC	HNSC-NO-NO	1
PIGT	TNFSF13	HNSC-NO-down	1
TK2	EDA	HNSC-down-down	1
CPOX	PTPN13	HNSC-NO-NO	1
PDP1	IFNAR1	HNSC-NO-NO	1
EIF4B	PELI2	HNSC-down-NO	1
RDH10	PTPN9	HNSC-NO-NO	1
HS6ST1	IRF2	HNSC-NO-NO	1
CTNNB1	MID1	HNSC-NO-NO	1
HMMR	PSMD7	HNSC-up-NO	1
SEC24B	STX3	HNSC-NO-NO	1
MAN2A1	TRIM14	HNSC-NO-NO	1
DAK	PTPN6	HNSC-NO-NO	1
PPP2CA	PSME3	HNSC-NO-NO	1
ABCD1	SQSTM1	HNSC-up-NO	1
ST3GAL3	MEF2C	HNSC-NO-down	1
AGPAT1	BCL2	HNSC-NO-down	1
VAC14	PIK3CD	HNSC-NO-up	1
PISD	RPS6KA1	HNSC-NO-NO	1
LYPLA2	SNRPA1	HNSC-NO-up	1
LSS	MAPK7	HNSC-NO-NO	1
SEC24C	RALA	HNSC-NO-NO	1
EIF3E	UBA3	HNSC-NO-NO	1
CDK8	SYK	HNSC-NO-NO	1
NUP50	PPP2R1B	HNSC-NO-NO	1
FBXO4	CDC42	HNSC-NO-NO	1
ACACA	TRIM14	HNSC-NO-NO	1
SCARB1	TIMP1	HNSC-up-NO	1
EXOSC3	PSMC4	HNSC-NO-NO	1
EIF3D	ARF1	HNSC-NO-NO	1
POLR3F	RAP1B	HNSC-NO-NO	1
ALG2	RPS6KA1	HNSC-NO-NO	1
DPAGT1	IRF2	HNSC-NO-NO	1
PRKCD	KPNB1	HNSC-NO-NO	1
RPL13A	PSMB4	HNSC-NO-NO	1
PAPSS1	ARF1	HNSC-NO-NO	1
MED31	PSMA4	HNSC-NO-NO	1
PSMD6	NDC1	HNSC-NO-NO	1
GLUD1	EIF4G2	HNSC-NO-NO	1
FBP2	CAMK2A	HNSC-down-down	1
UPRT	IRF2	HNSC-down-NO	1
TNKS1BP1	PRKCD	HNSC-NO-NO	1
POLD3	STX3	HNSC-NO-NO	1
PIGO	GRB2	HNSC-NO-NO	1
PIGL	STAT2	LUAD-NO-NO	1
NAT6	TAB1	LUAD-NO-NO	1
POLE	UBA7	LUAD-up-NO	1
CP	SOX2	LUAD-up-up	1
EXT1	FLNB	LUAD-NO-NO	1
UCKL1	UBA7	LUAD-up-NO	1
KIF13A	RORA	LUAD-NO-down	1
RXRA	PPP2R5D	LUAD-down-NO	1
IDS	PTPN11	LUAD-up-NO	1
LPCAT4	AAAS	LUAD-up-NO	1
PLCD3	IL17RE	LUAD-NO-NO	1
PLD2	UBA7	LUAD-NO-NO	1
EIF3K	PSMB3	LUAD-NO-up	1
B4GALT5	MCL1	LUAD-NO-down	1
NCOA1	NEDD4	LUAD-NO-NO	1
EDEM3	MAP3K7	LUAD-NO-NO	1
EIF3K	PSMB6	LUAD-NO-NO	1
NDST1	IRS1	LUAD-down-up	1
ARG2	CSF3	LUAD-up-down	1
OSBP	CUL1	LUAD-NO-NO	1
PIGS	IL17RC	HNSC-NO-down	1
B4GALT5	PELI1	LUAD-NO-NO	1
DDO	IL1RN	HNSC-down-down	1
GLRX	RALA	HNSC-NO-NO	1
EIF5A	LIFR	HNSC-NO-down	1
GRPEL2	UBB	HNSC-down-NO	1
GLRX	ANXA1	HNSC-NO-down	1
PHPT1	PTPN13	HNSC-NO-NO	1
ST3GAL6	IL1RN	HNSC-NO-down	1
HMOX2	RORC	HNSC-NO-down	1
GNG7	IL1RN	HNSC-down-down	1
GLRX	IL1RN	HNSC-NO-down	1
GLRX	GBP6	HNSC-NO-down	1
SAT2	YWHAZ	HNSC-NO-NO	1
RPS5	PSMB4	LUAD-NO-up	1
NAMPT	PELI1	LUAD-NO-NO	1
MAN1A2	PELI2	LUAD-NO-NO	1
PRKAA1	PELI2	LUAD-NO-NO	1
FBXW7	ARIH1	LUAD-NO-NO	1
TEAD3	IRF2	HNSC-NO-NO	1
ALG11	TRIM2	HNSC-NO-down	1
EIF2S3	IL17RA	HNSC-NO-NO	1
PDHA1	PRKACA	HNSC-down-NO	1
PIGO	ARF1	HNSC-NO-NO	1
GALNT1	CAPZA1	HNSC-NO-NO	1
CMPK1	TBK1	HNSC-down-NO	1
SEPHS1	IL17RA	HNSC-NO-NO	1
PIGB	UBA3	HNSC-NO-NO	1
MANEA	CDC42	HNSC-NO-NO	1
NAGLU	SIGIRR	HNSC-NO-NO	1
EDC3	RNASEL	HNSC-NO-NO	1
EIF2S1	PSMD6	HNSC-NO-NO	1
CNDP2	GRB2	HNSC-NO-NO	1
RPL11	PSMB1	HNSC-NO-NO	1
SLC25A13	MAPK14	HNSC-NO-NO	1
POLD3	TRIM14	HNSC-NO-NO	1
RRM1	MAPK1	HNSC-NO-NO	1
ELOVL6	MAP2K4	HNSC-down-NO	1
SEC11C	CANX	HNSC-down-NO	1
B3GNT3	TRIM2	HNSC-down-down	1
DOLPP1	CASP3	HNSC-NO-NO	1
ACER3	NUP205	HNSC-NO-NO	1
SLC46A1	RPS6KA2	HNSC-NO-down	1
DPAGT1	GRB2	HNSC-NO-NO	1
COASY	TXLNA	HNSC-NO-NO	1
HSD17B4	PPP2CB	HNSC-down-NO	1
EIF4H	TRIM14	HNSC-NO-NO	1
PDIA3	IFNGR1	HNSC-up-NO	1
CMAS	CAPZA1	HNSC-NO-NO	1
PIGN	UBE2E1	HNSC-down-NO	1
EIF2S3	POM121C	HNSC-NO-NO	1
EIF2S3	RPS6KA1	HNSC-NO-NO	1
HADHB	TRIM45	HNSC-down-NO	1
AKT1	IRF2	HNSC-NO-NO	1
NUP50	PPP2CB	HNSC-NO-NO	1
HMMR	TRIM25	HNSC-up-NO	1
AKR1B1	MEF2C	HNSC-NO-down	1
ACER3	NUP160	HNSC-NO-NO	1
EIF4B	IL17RB	HNSC-down-NO	1
CA12	TRIM29	HNSC-NO-down	1
PGAM1	TRIM29	HNSC-NO-down	1
ADH7	RALA	HNSC-down-NO	1
GART	SYK	HNSC-NO-NO	1
HPSE	IL36RN	HNSC-NO-NO	1
MLEC	EDA	HNSC-NO-down	1
PDE8A	IL17RA	HNSC-NO-NO	1
DAK	IRF2	HNSC-NO-NO	1
LDLRAP1	GRB2	HNSC-NO-NO	1
SQLE	NOD2	HNSC-up-NO	1
ACO1	CTF1	HNSC-NO-NO	1
TIMM10B	IFNAR1	HNSC-NO-NO	1
ETF1	ADAM17	HNSC-NO-up	1
POLR2L	UBA52	HNSC-NO-NO	1
MPI	SQSTM1	HNSC-NO-NO	1
POLR1A	MYD88	HNSC-NO-NO	1
PAFAH1B1	PIAS1	HNSC-NO-NO	1
MBOAT2	OAS1	HNSC-NO-up	1
PLA2G16	RHOU	HNSC-down-down	1
RPN2	PTPN2	HNSC-NO-NO	1
SGMS1	IFNGR1	HNSC-NO-NO	1
ALDH3B1	TRIM68	HNSC-down-NO	1
MED29	PTPN6	HNSC-NO-NO	1
NUP50	PTPRZ1	HNSC-NO-up	1
ACER3	IKBKG	HNSC-NO-NO	1
TCP1	MTAP	HNSC-NO-NO	1
MED17	NUP107	HNSC-NO-up	1
ALG2	PTPN9	HNSC-NO-NO	1
LPCAT4	EDAR	HNSC-NO-down	1
PRKCD	STX3	HNSC-NO-NO	1
PIGP	CTF1	HNSC-NO-NO	1
GMPR2	SUMO1	HNSC-NO-NO	1
NDST1	MAPK7	HNSC-NO-NO	1
WDR77	SNRPA1	HNSC-NO-up	1
FUT8	PIK3R3	HNSC-NO-NO	1
AGPAT6	IRAK3	HNSC-NO-NO	1
TXNRD1	TRIM8	HNSC-up-NO	1
PPAP2C	LYN	HNSC-NO-NO	1
YWHAB	TRIM25	HNSC-NO-NO	1
SUMF1	UBA3	HNSC-NO-NO	1
DGKQ	GRB2	HNSC-NO-NO	1
YWHAB	PPP2CA	HNSC-NO-NO	1
TOMM40	FSCN1	HNSC-NO-up	1
GNG4	EDAR	HNSC-down-down	1
VAPA	PRKCD	HNSC-NO-NO	1
EXOSC1	NUP54	KIRP-up-NO	1
UGT1A9	FGF2	KIRP-down-NO	1
SARDH	IL17RE	KIRP-down-down	1
ACSM2A	MMP1	KIRP-NO-NO	1
GK	CTF1	KIRP-down-NO	1
DIO1	TRIM45	KIRP-down-up	1
FAH	IL11RA	KIRP-NO-NO	1
UPB1	CTF1	KIRP-down-NO	1
GALNT18	GSTA2	KIRP-down-down	1
ARSF	IL15RA	KIRP-down-NO	1
P4HA2	MMP1	KIRP-NO-NO	1
PDE1A	TRIM10	KIRP-down-NO	1
G6PC	TRIM29	KIRP-down-NO	1
ACSM2A	CTF1	KIRP-NO-NO	1
AOX1	TRIM45	KIRP-down-up	1
PKLR	SYK	KIRP-down-down	1
ENO2	TRIM10	KIRP-up-NO	1
BHMT	MUC1	KIRP-down-down	1
IDH1	MUC1	KIRP-down-down	1
DIO1	BLNK	KIRP-down-down	1
AGPAT2	GHR	KIRP-NO-down	1
CBR1	TRIM14	KIRP-NO-NO	1
SLC27A2	MMP1	KIRP-down-NO	1
ADH6	TRIM45	KIRP-down-up	1
GATM	MMP1	KIRP-down-NO	1
CUBN	MMP1	KIRP-down-NO	1
ASNS	PRLR	KIRP-up-down	1
GPX3	MMP1	KIRP-down-NO	1
DIO2	IL1R2	KIRP-down-down	1
PC	TRIM45	KIRP-down-up	1
SULT2B1	IL17RB	KIRP-down-NO	1
ACSM3	CTF1	KIRP-down-NO	1
ACP5	CTF1	KIRP-up-NO	1
RENBP	MUC1	KIRP-NO-down	1
HAAO	SYK	KIRP-NO-down	1
CES2	CTF1	KIRP-NO-NO	1
G6PC	SYK	KIRP-down-down	1
GPD1	CTF1	KIRP-down-NO	1
RDH5	TRIM45	KIRP-up-up	1
ALDOB	MUC1	KIRP-down-down	1
ALDH6A1	MAPK11	KIRP-down-NO	1
SLC37A4	IL11RA	KIRP-NO-NO	1
ST6GAL1	TRIM14	KIRP-down-NO	1
ADH6	IL17RE	KIRP-down-down	1
FTCD	IL17RE	KIRP-down-down	1
ACP5	FGF2	KIRP-up-NO	1
GSTP1	TRIM10	KIRP-NO-NO	1
AGXT2	SYK	KIRP-down-down	1
PDE9A	TRIM10	KIRP-down-NO	1
B3GAT3	TRIM10	KIRP-NO-NO	1
ACP5	BLNK	KIRP-up-down	1
UGT8	TRIM14	KIRP-down-NO	1
GGT1	IL17RE	KIRP-NO-down	1
SLC23A1	MMP1	KIRP-down-NO	1
PIPOX	SYK	KIRP-down-down	1
NAT6	PRLR	KIRP-NO-down	1
G6PC	PIK3R3	KIRP-down-NO	1
MGAM	BLNK	KIRP-down-down	1
ADH6	BLNK	KIRP-down-down	1
HAO2	IL11RA	KIRP-down-NO	1
ACAA1	FGF2	KIRP-down-NO	1
SORD	BLNK	KIRP-down-down	1
UGT2B7	IL11RA	KIRP-down-NO	1
SARDH	TRIM45	KIRP-down-up	1
ALDOA	TRIM10	KIRP-up-NO	1
PIPOX	MMP1	KIRP-down-NO	1
PDE4A	TRIM10	KIRP-NO-NO	1
PKLR	BLNK	KIRP-down-down	1
EHHADH	SYK	KIRP-down-down	1
ENPP7	MUC1	KIRP-down-down	1
NFYB	PRLR	KIRP-NO-down	1
GPD1	BLNK	KIRP-down-down	1
ALDOB	MMP1	KIRP-down-NO	1
ANPEP	IL11RA	KIRP-NO-NO	1
SLC25A10	MMP1	KIRP-NO-NO	1
POLR3GL	TRIM10	KIRP-NO-NO	1
ACSM5	MUC1	KIRP-NO-down	1
SLC2A5	BLNK	KIRP-down-down	1
G6PC	TRIM45	KIRP-down-up	1
PTGES	TRIM10	KIRP-up-NO	1
ECHS1	TRIM45	KIRP-down-up	1
UPB1	TRIM45	KIRP-down-up	1
ALDH4A1	IL17RE	KIRP-down-down	1
GGT1	IL11RA	KIRP-NO-NO	1
SLC27A2	IL11RA	KIRP-down-NO	1
PLA2G12B	SYK	KIRP-down-down	1
PC	IL17RE	KIRP-down-down	1
FAH	CTF1	KIRP-NO-NO	1
B4GALT2	PRLR	KIRP-NO-down	1
EHHADH	BLNK	KIRP-down-down	1
SLC27A2	FGF2	KIRP-down-NO	1
AK4	IL17RE	KIRP-down-down	1
ACY3	CTF1	KIRP-down-NO	1
GALNT18	TRIM10	KIRP-down-NO	1
GALNT18	IL17RB	KIRP-down-NO	1
ST3GAL1	IL17RE	KIRP-down-down	1
GSTO2	HMOX1	KIRP-NO-up	1
CES2	TRIM45	KIRP-NO-up	1
ALDOB	BLNK	KIRP-down-down	1
PKLR	SH2B1	KIRP-down-up	1
PCK2	TRIM45	KIRP-down-up	1
RPL18	PRLR	KIRP-up-down	1
ACY1	ANXA2	KIRP-down-up	1
AK4	TRIM45	KIRP-down-up	1
ECI2	MUC1	KIRP-down-down	1
TREH	TRIM45	KIRP-down-up	1
GALNT6	PRLR	KIRP-down-down	1
PSAT1	IL1R2	KIRP-down-down	1
P4HA2	CTF1	KIRP-NO-NO	1
SLC23A1	CTF1	KIRP-down-NO	1
PIPOX	TRIM45	KIRP-down-up	1
SLC2A5	TRIM45	KIRP-down-up	1
PIPOX	GATA3	KIRP-down-down	1
ANPEP	MMP1	KIRP-NO-NO	1
LRP2	IL11RA	KIRP-NO-NO	1
GMPR	IL22RA1	KIRP-down-up	1
PKLR	TRIM45	KIRP-down-up	1
DDO	IL11RA	KIRP-NO-NO	1
AGT	IL11RA	KIRP-NO-NO	1
RENBP	FGF2	KIRP-NO-NO	1
KCNJ11	TRIM14	KIRP-up-NO	1
GPT2	TRIM45	KIRP-down-up	1
FMO1	SYK	KIRP-down-down	1
PIPOX	BLNK	KIRP-down-down	1
AMN	SYK	KIRP-NO-down	1
ASS1	TRIM45	KIRP-down-up	1
TNKS1BP1	TRIM10	KIRP-NO-NO	1
ABAT	SYK	KIRP-down-down	1
ACMSD	TRIM45	KIRP-NO-up	1
ACAA1	IL17RE	KIRP-down-down	1
GALNT18	HMOX1	KIRP-down-up	1
ASNS	TRIM10	KIRP-up-NO	1
ACAA1	MUC1	KIRP-down-down	1
ENPP7	BLNK	KIRP-down-down	1
FTCD	SYK	KIRP-down-down	1
IYD	APP	KIRP-down-NO	1
ALDOB	TRIM45	KIRP-down-up	1
GNE	TRIM10	KIRP-NO-NO	1
PCK2	SYK	KIRP-down-down	1
DDO	CTF1	KIRP-NO-NO	1
APOE	SYK	KIRP-up-down	1
ACSM5	IL11RA	KIRP-NO-NO	1
PRODH2	IL17RE	KIRP-down-down	1
DIO1	IL11RA	KIRP-down-NO	1
QDPR	IL11RA	KIRP-down-NO	1
KHK	SYK	KIRP-down-down	1
AMN	TRIM45	KIRP-NO-up	1
FBP1	SYK	KIRP-down-down	1
EHHADH	IL11RA	KIRP-down-NO	1
AGPAT3	IL11RA	KIRP-down-NO	1
ALDH2	TRIM45	KIRP-NO-up	1
IYD	MAPK3	KIRP-down-NO	1
FMO1	IL11RA	KIRP-down-NO	1
NME4	PRLR	KIRP-up-down	1
ALDH6A1	SYK	KIRP-down-down	1
GK	TRIM45	KIRP-down-up	1
ADH6	IL11RA	KIRP-down-NO	1
GNAI1	PRLR	KIRP-NO-down	1
HS6ST1	GHR	KIRP-down-down	1
ALB	TRIM45	KIRP-down-up	1
FAH	IL17RE	KIRP-NO-down	1
GALNT6	TRIM10	KIRP-down-NO	1
SLC25A10	TRIM45	KIRP-NO-up	1
AOX1	GATA3	KIRP-down-down	1
B3GNT4	IL11RA	KIRP-down-NO	1
CUBN	IL11RA	KIRP-down-NO	1
GATM	IL11RA	KIRP-down-NO	1
AGPAT3	TRIM45	KIRP-down-up	1
GSTA1	IL17RE	KIRP-down-down	1
SARDH	MMP1	KIRP-down-NO	1
ST3GAL1	MMP1	KIRP-down-NO	1
ENTPD5	IL11RA	KIRP-down-NO	1
SLC27A2	IL17RE	KIRP-down-down	1
ENTPD5	CTF1	KIRP-down-NO	1
RPL37A	PRLR	KIRP-up-down	1
SARDH	SYK	KIRP-down-down	1
GATM	FGF2	KIRP-down-NO	1
GPD1	IL11RA	KIRP-down-NO	1
DIO1	CTF1	KIRP-down-NO	1
APOE	MMP1	KIRP-up-NO	1
SLC37A4	CTF1	KIRP-NO-NO	1
SLC2A5	SYK	KIRP-down-down	1
FTCD	CTF1	KIRP-down-NO	1
EHHADH	TRIM29	KIRP-down-NO	1
GSTA1	SYK	KIRP-down-down	1
ETNK2	SYK	KIRP-down-down	1
FTCD	MUC1	KIRP-down-down	1
HAAO	TRIM45	KIRP-NO-up	1
ACOX2	TRIM45	KIRP-down-up	1
MAOB	GATA3	KIRP-NO-down	1
SLC23A1	MAPK3	KIRP-down-NO	1
ACP5	MMP1	KIRP-up-NO	1
FABP1	IL17RE	KIRP-down-down	1
DDC	BLNK	KIRP-down-down	1
ACSM5	TRIM45	KIRP-NO-up	1
PFKFB3	PRLR	KIRP-down-down	1
DAK	BLNK	KIRP-down-down	1
MIOX	IL17RE	KIRP-down-down	1
UGT2A3	IL1R2	KIRP-up-down	1
SLC10A2	IL17RE	KIRP-NO-down	1
RDH5	CTF1	KIRP-up-NO	1
ACOX2	IL17RE	KIRP-down-down	1
ACOX2	MMP1	KIRP-down-NO	1
FAH	MMP1	KIRP-NO-NO	1
CUBN	CTF1	KIRP-down-NO	1
HPD	CTF1	KIRP-down-NO	1
GLUD2	IL11RA	KIRP-down-NO	1
RENBP	BLNK	KIRP-NO-down	1
CAV1	PRLR	KIRP-NO-down	1
DAO	IL11RA	KIRP-down-NO	1
ACY1	TRIM29	KIRP-down-NO	1
P4HA2	IL17RE	KIRP-NO-down	1
GSTM2	FLT3	KIRP-NO-down	1
GATM	CTF1	KIRP-down-NO	1
PRODH2	CTF1	KIRP-down-NO	1
GMPR	TRIM14	KIRP-down-NO	1
ACOX2	MUC1	KIRP-down-down	1
G6PC	ISG15	KIRP-down-up	1
AHCY	SYK	KIRP-down-down	1
GSTO2	TRIM14	KIRP-NO-NO	1
SLC10A2	IL1R2	KIRP-NO-down	1
APOE	TRIM45	KIRP-up-up	1
ECHS1	CTF1	KIRP-down-NO	1
FABP1	MMP1	KIRP-down-NO	1
CUBN	TRIM45	KIRP-down-up	1
HPD	BLNK	KIRP-down-down	1
CUBN	BLNK	KIRP-down-down	1
ALDH6A1	IL11RA	KIRP-down-NO	1
SLC23A1	BLNK	KIRP-down-down	1
GSTM2	HMOX1	KIRP-NO-up	1
ALDH6A1	BLNK	KIRP-down-down	1
PRODH2	MMP1	KIRP-down-NO	1
BBOX1	IL11RA	KIRP-down-NO	1
AMN	BLNK	KIRP-NO-down	1
SLC10A2	MMP1	KIRP-NO-NO	1
KMO	BLNK	KIRP-down-down	1
SARDH	MUC1	KIRP-down-down	1
AK4	IL11RA	KIRP-down-NO	1
GNG11	PRLR	KIRP-up-down	1
PFKFB3	IL17RB	KIRP-down-NO	1
ENPP3	IL11RA	KIRP-up-NO	1
SLC2A5	MUC1	KIRP-down-down	1
KHK	MMP1	KIRP-down-NO	1
GSTA1	IRF3	KIRP-down-up	1
PRODH2	TRIM45	KIRP-down-up	1
PLA2G12B	MMP1	KIRP-down-NO	1
FTCD	MMP1	KIRP-down-NO	1
EHHADH	CTF1	KIRP-down-NO	1
TREH	MUC1	KIRP-down-down	1
B3GAT3	GHR	KIRP-NO-down	1
G6PC	FGF2	KIRP-down-NO	1
ALDH4A1	BLNK	KIRP-down-down	1
ETNK2	IL17RE	KIRP-down-down	1
PTGS1	TRIM10	KIRP-down-NO	1
BHMT	SYK	KIRP-down-down	1
P4HA2	SYK	KIRP-NO-down	1
DPYS	TRIM45	KIRP-down-up	1
FBP1	TRIM45	KIRP-down-up	1
ECHS1	MUC1	KIRP-down-down	1
ALDOA	PRLR	KIRP-up-down	1
ENPP7	SYK	KIRP-down-down	1
INHA	TRIM14	KIRP-NO-NO	1
AKR1A1	TRIM45	KIRP-NO-up	1
GMPR	PRLR	KIRP-down-down	1
EHHADH	IL17RE	KIRP-down-down	1
GATM	TRIM45	KIRP-down-up	1
ASS1	MMP1	KIRP-down-NO	1
UXS1	HMOX1	KIRP-down-up	1
KMO	MMP1	KIRP-down-NO	1
DCPS	TRIM14	KIRP-down-NO	1
PAH	MMP1	KIRP-down-NO	1
SULT2B1	TRIM10	KIRP-down-NO	1
BHMT	TRIM45	KIRP-down-up	1
DIO1	IL17RE	KIRP-down-down	1
AKR1C2	TRIM10	KIRP-up-NO	1
COMT	TRIM14	KIRP-NO-NO	1
AMN	MUC1	KIRP-NO-down	1
SLC2A2	TRIM45	KIRP-NO-up	1
AGMAT	TRIM45	KIRP-down-up	1
PLA2G12B	IL11RA	KIRP-down-NO	1
ALDOB	IL11RA	KIRP-down-NO	1
ASS1	IL11RA	KIRP-down-NO	1
IYD	SYK	KIRP-down-down	1
MTHFD2L	PRLR	KIRP-NO-down	1
GALNT18	PRLR	KIRP-down-down	1
GALNT18	TRIM14	KIRP-down-NO	1
SULT2B1	PRLR	KIRP-down-down	1
LGMN	IL17RE	KIRP-NO-down	1
ENO1	TRIM10	KIRP-NO-NO	1
CES2	IL1R2	KIRP-NO-down	1
NME4	TRIM14	KIRP-up-NO	1
DCPS	PRLR	KIRP-down-down	1
KMO	MUC1	KIRP-down-down	1
AOX1	CTF1	KIRP-down-NO	1
CKB	HAVCR2	KIRP-NO-up	1
ALDH4A1	TRIM45	KIRP-down-up	1
GNAI1	TRIM10	KIRP-NO-NO	1
HPD	IL11RA	KIRP-down-NO	1
GSTO2	TRIM10	KIRP-NO-NO	1
PC	CTF1	KIRP-down-NO	1
SHMT1	SYK	KIRP-NO-down	1
GSTA1	MMP1	KIRP-down-NO	1
SLC23A1	IRF3	KIRP-down-up	1
KMO	TRIM45	KIRP-down-up	1
PSAT1	IL11RA	KIRP-down-NO	1
WBSCR22	PRLR	KIRP-up-down	1
ADH6	MUC1	KIRP-down-down	1
PCK2	MUC1	KIRP-down-down	1
ACADSB	MUC1	KIRP-down-down	1
PNPO	IL11RA	KIRP-NO-NO	1
UGT1A9	MMP1	KIRP-down-NO	1
ECHS1	BLNK	KIRP-down-down	1
GK	IL11RA	KIRP-down-NO	1
DAO	ISG15	KIRP-down-up	1
GPD1	IL17RE	KIRP-down-down	1
GMPR	TRIM10	KIRP-down-NO	1
SLC25A10	CTF1	KIRP-NO-NO	1
DEGS2	TRIM14	KIRP-down-NO	1
ETNK2	TRIM45	KIRP-down-up	1
FTCD	FGF2	KIRP-down-NO	1
GATM	SYK	KIRP-down-down	1
SLC23A1	MUC1	KIRP-down-down	1
ECHS1	SYK	KIRP-down-down	1
GSTA1	IL11RA	KIRP-down-NO	1
IYD	CTF1	KIRP-down-NO	1
P4HA2	IL11RA	KIRP-NO-NO	1
GSTA1	TRIM45	KIRP-down-up	1
DPYS	CTF1	KIRP-down-NO	1
ADH6	SYK	KIRP-down-down	1
MIOX	MMP1	KIRP-down-NO	1
ENTPD5	SYK	KIRP-down-down	1
ANPEP	CTF1	KIRP-NO-NO	1
UPP2	SYK	KIRP-down-down	1
ARSF	BLNK	KIRP-down-down	1
SLC10A2	CTF1	KIRP-NO-NO	1
DPYS	IL11RA	KIRP-down-NO	1
PPP2R5D	STX4	KIRP-NO-up	1
LCMT1	CAPZA1	KIRP-up-up	1
METTL2B	MAP2K1	KIRP-up-NO	1
SMARCD3	TRIM29	KIRP-up-NO	1
NCBP2	RBX1	KIRP-NO-NO	1
EIF3K	HNRNPA2B1	KIRP-NO-NO	1
RPL41	IP6K2	KIRP-NO-NO	1
GPX7	IL18BP	KIRP-up-NO	1
EXOSC3	SH2B1	KIRP-NO-up	1
WDR77	IFITM3	KIRP-NO-NO	1
PIGW	IL23A	KIRP-NO-up	1
NME4	MMP1	KIRP-up-NO	1
ENO2	PIN1	KIRP-up-NO	1
TIMM22	PSME2	KIRP-NO-up	1
MGAT1	TRAF2	KIRP-NO-up	1
DCK	UBA7	KIRP-NO-up	1
RPS21	HNRNPDL	KIRP-up-NO	1
OAZ2	IL15	KIRP-NO-NO	1
RPL35A	PTPN2	KIRP-up-NO	1
EIF2S1	IL18R1	KIRP-NO-NO	1
AKR1B1	IL15RA	KIRP-up-NO	1
SHMT1	GSTA2	KIRP-NO-down	1
LRP2	F13A1	KIRP-NO-down	1
NPR1	TRIM68	KIRP-NO-NO	1
SLC16A3	STAT6	KIRP-up-up	1
SEC61A2	BLNK	KIRP-NO-down	1
LYPLA2	IFITM3	KIRP-NO-NO	1
ALDOA	MMP1	KIRP-up-NO	1
ARSB	HAVCR2	KIRP-NO-up	1
EXOSC1	NUP93	KIRP-up-NO	1
EIF3G	SP100	KIRP-NO-NO	1
PSMB10	TRIM62	KIRP-up-NO	1
RNPS1	PSME2	KIRP-up-up	1
DCPS	BLNK	KIRP-down-down	1
PLCB4	MX1	KIRP-up-NO	1
GNG11	MAPK11	KIRP-up-NO	1
PSMA2	PSMD10	KIRP-NO-NO	1
RBM8A	PIM1	KIRP-NO-NO	1
GYG1	TNIP2	KIRP-NO-NO	1
DSE	MX2	KIRP-NO-NO	1
UGT1A9	CCR1	KIRP-down-up	1
GMPPA	PSMA3	KIRP-NO-NO	1
HSPD1	PRLR	KIRP-NO-down	1
EIF3G	IL23A	KIRP-NO-up	1
POLR2G	PTPN6	KIRP-NO-up	1
PDHA1	IL1R2	KIRP-NO-down	1
NAGK	UBA3	KIRP-NO-NO	1
LCAT	MAPK11	KIRP-up-NO	1
PSMD4	EIF4E	KIRP-NO-NO	1
NME1.NME2	IFITM2	KIRP-NO-NO	1
RPS15A	CSF2RA	KIRP-up-up	1
SSR4	CASP3	KIRP-up-up	1
PIGW	IRF5	KIRP-NO-up	1
PDE1B	MAPK3	KIRP-up-NO	1
SMOX	ISG15	KIRP-up-up	1
SGSH	IL18BP	KIRP-up-NO	1
LCLAT1	IL22RA1	KIRP-NO-up	1
HK2	PSMB10	KIRP-up-up	1
G6PC	GHR	KIRP-down-down	1
ENO2	UBA3	KIRP-up-NO	1
BCS1L	PPP2R5D	KIRP-NO-NO	1
ENPP1	IL22RA1	KIRP-up-up	1
EIF2S2	PPIA	KIRP-NO-up	1
MED10	UBA7	KIRP-NO-up	1
MED4	PSMB8	KIRP-NO-up	1
TXNRD1	GBP1	KIRP-up-NO	1
VBP1	SNRPA1	KIRP-NO-up	1
POLR3GL	MMP1	KIRP-NO-NO	1
GPC1	BLNK	KIRP-up-down	1
FIG4	TNIP2	KIRP-NO-NO	1
INPP5K	TRIM45	KIRP-NO-up	1
SMN1	PSMD8	KIRP-NO-NO	1
POLD1	PSMB10	KIRP-up-up	1
TIMM17A	AIP	KIRP-NO-NO	1
RNPS1	IL15	KIRP-up-NO	1
SMARCD3	PSMB9	KIRP-up-up	1
UGT1A6	CSF1R	KIRP-up-up	1
SNRPD2	UBE2L6	KIRP-up-NO	1
RPL37	IL15RA	KIRP-up-NO	1
PTGES	ANXA2	KIRP-up-up	1
NUP54	PSME2	KIRP-NO-up	1
DTYMK	PTPN2	KIRP-up-NO	1
GNG11	RAE1	KIRP-up-NO	1
B4GALT2	TRIM10	KIRP-NO-NO	1
CBR1	MMP1	KIRP-NO-NO	1
HMGCL	GSTA2	KIRP-NO-down	1
SMARCD3	SP100	KIRP-up-NO	1
RPL3	PSMB9	KIRP-NO-up	1
ST3GAL2	MAP3K8	KIRP-NO-NO	1
NME1	CASP3	KIRP-up-up	1
LDLRAP1	NUP93	KIRP-down-NO	1
RNPS1	IRF7	KIRP-up-up	1
TALDO1	PSMC5	KIRP-up-NO	1
AGPAT3	TRIM10	KIRP-down-NO	1
TIMM17A	IRAK4	KIRP-NO-NO	1
DPAGT1	PSMD4	KIRP-NO-NO	1
UPB1	TRIM10	KIRP-down-NO	1
NT5C	PSMA1	KIRP-up-NO	1
STK11	IRF5	KIRP-NO-up	1
ALDOA	UBE2E1	KIRP-up-NO	1
PIGB	PSMA2	KIRP-NO-NO	1
GYG1	IFITM2	KIRP-NO-NO	1
PLCB4	NUP62	KIRP-up-NO	1
NME1.NME2	MAPK3	KIRP-NO-NO	1
PSMB3	IFITM2	KIRP-up-NO	1
TEAD4	TRIM29	KIRP-up-NO	1
ABCC5	IL11RA	KIRP-NO-NO	1
RAPGEF3	RAE1	KIRP-down-NO	1
RPL23A	CDC42	KIRP-up-NO	1
B4GALT7	UBA7	KIRP-up-up	1
PLBD1	PSMA1	KIRP-NO-NO	1
PLA2G4A	TNFRSF11B	KIRP-down-up	1
ME2	TALDO1	KIRP-NO-up	1
EIF3G	PDCD4	KIRP-NO-NO	1
XPO1	IRF7	KIRP-NO-up	1
RPL41	NUP54	KIRP-NO-NO	1
SLC2A1	FLNB	KIRP-NO-NO	1
LCLAT1	HAVCR2	KIRP-NO-up	1
PFDN4	IRAK4	KIRP-up-NO	1
MED10	PSMB3	KIRP-NO-up	1
LSM5	PPP2R5D	KIRP-up-NO	1
SEC11C	PSMB3	KIRP-NO-up	1
SNRPE	KPNA5	KIRP-NO-NO	1
TIMM22	UBA7	KIRP-NO-up	1
RPL27A	IL15RA	KIRP-up-NO	1
PPOX	UBE2E1	KIRP-NO-NO	1
RPS14	TNFSF12	KIRP-NO-up	1
SYNJ2	NKIRAS2	KIRP-NO-up	1
PIGL	UBE2E1	KIRP-up-NO	1
MED27	IL15RA	KIRP-NO-NO	1
SULT2B1	IL17RE	KIRP-down-down	1
NUP85	MAPK3	KIRP-up-NO	1
MGAT1	NKIRAS2	KIRP-NO-up	1
MTMR14	BRWD1	KIRP-NO-NO	1
INHA	BLNK	KIRP-NO-down	1
PRKAR2B	IP6K2	KIRP-down-NO	1
DNMT3A	APP	KIRP-NO-NO	1
CACNB3	IKBKG	KIRP-up-NO	1
IMPDH2	ANXA1	KIRP-up-up	1
RPS2	LCN2	KIRP-up-up	1
FHL2	TRIM29	KIRP-NO-NO	1
FLAD1	IFNGR2	KIRP-NO-up	1
DGAT1	UBA3	KIRP-NO-NO	1
BGN	LYN	KIRP-NO-NO	1
FHL2	ISG15	KIRP-NO-up	1
GRHPR	GSTA2	KIRP-down-down	1
GPX3	CCR1	KIRP-down-up	1
ME2	IL15	KIRP-NO-NO	1
CNOT3	IL15RA	KIRP-NO-NO	1
PTGS1	IL17RE	KIRP-down-down	1
EIF4A3	IL23A	KIRP-NO-up	1
CHDH	CCR1	KIRP-NO-up	1
LDLRAP1	UBA3	KIRP-down-NO	1
WBSCR22	MMP1	KIRP-up-NO	1
FXN	TRIM29	KIRP-NO-NO	1
GNPDA1	HMOX1	KIRP-NO-up	1
ALDOA	CFL1	KIRP-up-NO	1
PFDN6	SP100	KIRP-up-NO	1
GNGT2	IL17RE	KIRP-NO-down	1
NADK	STX4	KIRP-NO-up	1
FLAD1	UBA3	KIRP-NO-NO	1
LSM2	STX4	KIRP-NO-up	1
RPS16	PSMB10	KIRP-up-up	1
B4GALT2	IL15RA	KIRP-NO-NO	1
LSM1	UBA7	KIRP-NO-up	1
NRF1	NUP93	KIRP-NO-NO	1
PSMB1	PTPN2	KIRP-NO-NO	1
PDK1	KPNA5	KIRP-up-NO	1
GSTO2	GSTA2	KIRP-NO-down	1
HGD	IL11RA	KIRP-NO-NO	1
ACSS2	TRIM45	KIRP-up-up	1
SLC27A2	BLNK	KIRP-down-down	1
MGAM	CTF1	KIRP-down-NO	1
ACY1	UBE2L6	KIRP-down-NO	1
ENPP7	CTF1	KIRP-down-NO	1
FAH	IL1R2	KIRP-NO-down	1
RENBP	IL11RA	KIRP-NO-NO	1
GMPR	IL17RB	KIRP-down-NO	1
SLC23A1	TRIM45	KIRP-down-up	1
ADH6	MMP1	KIRP-down-NO	1
DDC	IL11RA	KIRP-down-NO	1
AMDHD1	SYK	KIRP-down-down	1
SLC2A2	CTF1	KIRP-NO-NO	1
GPD1	MMP1	KIRP-down-NO	1
KMO	SYK	KIRP-down-down	1
RENBP	SYK	KIRP-NO-down	1
RENBP	IL17RE	KIRP-NO-down	1
ACSM5	CTF1	KIRP-NO-NO	1
DDC	MMP1	KIRP-down-NO	1
IYD	IL11RA	KIRP-down-NO	1
ANPEP	TRIM45	KIRP-NO-up	1
DDO	IL17RE	KIRP-NO-down	1
ADH6	STX1A	KIRP-down-up	1
PAFAH1B3	TRIM10	KIRP-up-NO	1
P4HA2	TRIM45	KIRP-NO-up	1
UGT8	TRIM10	KIRP-down-NO	1
HAO2	TRIM45	KIRP-down-up	1
AKR1A1	IL11RA	KIRP-NO-NO	1
PCK2	MMP1	KIRP-down-NO	1
EHHADH	TRIM45	KIRP-down-up	1
GNAS	PRLR	KIRP-NO-down	1
ST3GAL1	TRIM45	KIRP-down-up	1
SARDH	TRIM29	KIRP-down-NO	1
ADH6	IRF3	KIRP-down-up	1
DAO	BLNK	KIRP-down-down	1
RENBP	TRIM45	KIRP-NO-up	1
KHK	IL11RA	KIRP-down-NO	1
PRKAR1B	TRIM14	KIRP-NO-NO	1
SLC44A2	PRLR	KIRP-NO-down	1
ACHE	FSCN1	KIRP-up-up	1
PC	BLNK	KIRP-down-down	1
G6PC	MAPK3	KIRP-down-NO	1
AMDHD1	TRIM45	KIRP-down-up	1
ALDH4A1	SYK	KIRP-down-down	1
PDE1A	TRIM14	KIRP-down-NO	1
KIFC3	PRLR	KIRP-down-down	1
KCNJ11	HMOX1	KIRP-up-up	1
AK4	SYK	KIRP-down-down	1
BHMT	IL17RE	KIRP-down-down	1
GMPR	CCR1	KIRP-down-up	1
AKR1C2	PRLR	KIRP-up-down	1
SLC2A5	TRIM29	KIRP-down-NO	1
DPYS	MMP1	KIRP-down-NO	1
ECHS1	IL11RA	KIRP-down-NO	1
DAO	CTF1	KIRP-down-NO	1
SLC10A2	SYK	KIRP-NO-down	1
ABAT	BLNK	KIRP-down-down	1
DAO	MMP1	KIRP-down-NO	1
PIPOX	TRIM29	KIRP-down-NO	1
HGD	SYK	KIRP-NO-down	1
KMO	IL11RA	KIRP-down-NO	1
UGT8	HMOX1	KIRP-down-up	1
APOE	IL11RA	KIRP-up-NO	1
AGPAT2	PRLR	KIRP-NO-down	1
HADH	MUC1	KIRP-down-down	1
PCCA	SYK	KIRP-down-down	1
AGPAT2	TRIM10	KIRP-NO-NO	1
AOX1	BLNK	KIRP-down-down	1
UXS1	TRIM14	KIRP-down-NO	1
UXS1	PRLR	KIRP-down-down	1
TREH	BLNK	KIRP-down-down	1
AMDHD1	IL11RA	KIRP-down-NO	1
GPT2	IL17RE	KIRP-down-down	1
ACY3	NOD1	KIRP-down-NO	1
GSTP1	GHR	KIRP-NO-down	1
MGAM	SYK	KIRP-down-down	1
KMO	CTF1	KIRP-down-NO	1
ALDH4A1	CTF1	KIRP-down-NO	1
DDC	CTF1	KIRP-down-NO	1
PIPOX	IL17RE	KIRP-down-down	1
GALNT18	HAVCR2	KIRP-down-up	1
P4HA2	IL1R2	KIRP-NO-down	1
GALM	PRLR	KIRP-down-down	1
ACSL5	MAPK11	KIRP-NO-NO	1
EXOSC8	PDCD4	KIRP-NO-NO	1
PDE4A	UBE2M	KIRP-NO-NO	1
RPL18	UBE2L6	KIRP-up-NO	1
NT5E	HMOX1	KIRP-NO-up	1
GEMIN2	IFITM3	KIRP-NO-NO	1
B4GALT3	NUPL2	KIRP-NO-NO	1
CMAS	TALDO1	KIRP-NO-up	1
GMDS	TRIM45	KIRP-NO-up	1
METTL2B	PSMB8	KIRP-up-up	1
ELOVL1	PSMB3	KIRP-NO-up	1
EIF2B4	IRF5	KIRP-NO-up	1
PFDN6	UBE2N	KIRP-up-NO	1
UGGT2	UBA7	KIRP-NO-up	1
AGXT2	TRIM14	KIRP-down-NO	1
FHL2	IFI6	KIRP-NO-NO	1
PFDN2	NUPL2	KIRP-up-NO	1
RPL12	IL2RG	KIRP-up-up	1
SLC10A2	GHR	KIRP-NO-down	1
DDO	TRIM45	KIRP-NO-up	1
RPS2	IFITM1	KIRP-up-NO	1
ACSL5	NUP107	KIRP-NO-up	1
RPS3	ISG15	KIRP-NO-up	1
PCK2	HMOX1	KIRP-down-up	1
PLA2G16	NEDD4	KIRP-up-NO	1
ADA	NKIRAS2	KIRP-up-up	1
LPCAT4	IL15RA	KIRP-up-NO	1
PDK1	MAPK3	KIRP-up-NO	1
KHK	TRIM14	KIRP-down-NO	1
RPL28	PML	KIRP-up-up	1
ALDH1A3	IFNAR2	KIRP-NO-up	1
IMPDH2	OSMR	KIRP-up-up	1
TIMM50	UBA3	KIRP-NO-NO	1
PDE6D	IRF7	KIRP-NO-up	1
ASNS	IL18BP	KIRP-up-NO	1
PFKFB4	UBA7	KIRP-up-up	1
PGS1	UBE2M	KIRP-up-NO	1
EIF3K	NUP43	KIRP-NO-NO	1
RPL37A	NUP85	KIRP-up-up	1
WDR77	TALDO1	KIRP-NO-up	1
FPGS	CNN2	KIRP-NO-NO	1
AGPAT2	NUP85	KIRP-NO-up	1
CACNB3	MAPK11	KIRP-up-NO	1
PSMB8	UBA7	KIRP-up-up	1
RPLP2	IL18BP	KIRP-up-NO	1
PLD3	NKIRAS2	KIRP-up-up	1
RPL11	IFITM2	KIRP-NO-NO	1
HEXA	PSME1	KIRP-NO-NO	1
ARSJ	PTPN6	KIRP-NO-up	1
MCTS1	IL15	KIRP-NO-NO	1
NAGK	PTPN2	KIRP-NO-NO	1
PLCB4	IFITM1	KIRP-up-NO	1
PKLR	GHR	KIRP-down-down	1
NAGLU	IL17RB	KIRP-NO-NO	1
MGAT4B	PSMB10	KIRP-up-up	1
APOE	IL17RE	KIRP-up-down	1
DAK	TRIM45	KIRP-down-up	1
ENPP7	IL17RE	KIRP-down-down	1
AK4	CTF1	KIRP-down-NO	1
PPOX	SUMO1	KIRP-NO-NO	1
SMARCD3	IL10RB	KIRP-up-up	1
B3GAT3	TRIM45	KIRP-NO-up	1
CCT3	IFNGR2	KIRP-NO-up	1
EIF3F	PSMD6	KIRP-NO-NO	1
SLC27A2	CCR1	KIRP-down-up	1
RPLP0	IFITM1	KIRP-up-NO	1
RPL32	IFITM1	KIRP-up-NO	1
SMARCD3	IL18BP	KIRP-up-NO	1
ACSM2A	GHR	KIRP-NO-down	1
CHPF2	PSMB9	KIRP-up-up	1
CAV1	ISG15	KIRP-NO-up	1
SRP14	KPNA5	KIRP-NO-NO	1
RPL18	IP6K2	KIRP-up-NO	1
UGT2A3	PRLR	KIRP-up-down	1
GSTA1	TRIM14	KIRP-down-NO	1
DGKA	UBA52	KIRP-up-NO	1
PIGU	UBE2M	KIRP-NO-NO	1
SLC44A2	ISG15	KIRP-NO-up	1
B3GNT3	MX1	KIRP-up-NO	1
DAO	TRIM45	KIRP-down-up	1
DDC	SYK	KIRP-down-down	1
NCBP1	PTPRZ1	HNSC-NO-up	1
CEPT1	HSP90AA1	HNSC-NO-NO	1
ACAT1	RORC	HNSC-down-down	1
ITPK1	TXLNA	HNSC-NO-NO	1
INPP5E	AKT1	HNSC-NO-NO	1
ABAT	EDAR	HNSC-NO-down	1
PPP2CB	FBXW11	HNSC-NO-NO	1
ALG13	UBA3	HNSC-NO-NO	1
HMOX2	PPIA	HNSC-NO-NO	1
ST3GAL2	CD36	HNSC-up-down	1
PIGM	RPS6KA1	HNSC-NO-NO	1
PAFAH2	IRF2	HNSC-down-NO	1
PIGO	IL17RA	HNSC-NO-NO	1
MBOAT2	EDAR	HNSC-NO-down	1
B4GALT4	SMARCA4	HNSC-up-NO	1
FAR1	RALA	HNSC-NO-NO	1
EIF4G1	PTPN13	HNSC-NO-NO	1
LBR	TRIM14	HNSC-NO-NO	1
ALG2	VRK3	HNSC-NO-NO	1
POLD3	CDC42	HNSC-NO-NO	1
IMPA1	CASP3	HNSC-NO-NO	1
MED27	CFL1	HNSC-up-up	1
CCT6A	PSMD3	HNSC-up-NO	1
SRP68	TRIM25	HNSC-NO-NO	1
DCPS	PTPN6	HNSC-NO-NO	1
LPCAT4	RNASEL	HNSC-NO-NO	1
NFYA	PPP2CB	HNSC-NO-NO	1
CCT5	MYD88	HNSC-up-NO	1
HSD17B4	NDC1	HNSC-down-NO	1
PSMD11	MYD88	HNSC-NO-NO	1
SRP54	STX3	HNSC-NO-NO	1
FUK	IFNLR1	HNSC-NO-up	1
ADHFE1	TRIM45	HNSC-down-NO	1
PIP4K2A	TRAF3	HNSC-NO-NO	1
NADK	HSP90B1	HNSC-NO-up	1
SLC37A4	RPS6KA2	HNSC-NO-down	1
ACO1	TRIM8	HNSC-NO-NO	1
MCCC2	BTRC	HNSC-NO-NO	1
RPN2	VRK3	HNSC-NO-NO	1
LPCAT1	IL33	HNSC-up-down	1
FAR1	ANXA1	HNSC-NO-down	1
PPP2CA	EIF4G2	HNSC-NO-NO	1
ELAVL1	IL17RA	HNSC-NO-NO	1
SLC46A1	PIK3R3	HNSC-NO-NO	1
MGAT4B	STAT6	HNSC-NO-NO	1
YAP1	POM121	HNSC-NO-NO	1
PDK2	RORC	HNSC-down-down	1
TBL1X	STAT6	HNSC-NO-NO	1
SEPHS2	VAV1	HNSC-NO-NO	1
PSMB10	PSMB4	HNSC-NO-NO	1
PIGK	EDA	HNSC-NO-down	1
NRF1	STAT6	HNSC-NO-NO	1
SLC25A13	SYK	HNSC-NO-NO	1
DGKA	PTPN13	HNSC-NO-NO	1
SMG7	PRKCD	HNSC-NO-NO	1
SLC25A13	NUP50	HNSC-NO-NO	1
NOS1	PRKACA	HNSC-down-NO	1
CLOCK	LMNB1	HNSC-down-up	1
CALM1	NUP50	HNSC-NO-NO	1
TBL1X	GRB2	HNSC-NO-NO	1
SLC46A1	APP	HNSC-NO-up	1
CCT2	EIF4A3	HNSC-NO-NO	1
GART	MTAP	HNSC-NO-NO	1
ALG11	MID1	HNSC-NO-NO	1
ETF1	YWHAZ	HNSC-NO-NO	1
CDS1	NUP50	HNSC-down-NO	1
GALK2	IRF2	HNSC-NO-NO	1
UGGT2	IL17RB	HNSC-NO-NO	1
DCP1B	TRIM8	HNSC-NO-NO	1
PPP2CA	NUP153	HNSC-NO-NO	1
PIGF	CDC42	HNSC-NO-NO	1
SRP9	BIRC2	HNSC-NO-NO	1
NADK	PTPN6	HNSC-NO-NO	1
SCO2	PPIA	HNSC-up-NO	1
SLC5A6	NFKB1	HNSC-NO-NO	1
MED17	NUP205	HNSC-NO-NO	1
PHAX	GRB2	HNSC-NO-NO	1
LBR	PPP2R1B	HNSC-NO-NO	1
PSMD14	PSMD6	HNSC-NO-NO	1
NADK	SHC1	HNSC-NO-up	1
THTPA	MAPK9	HNSC-NO-NO	1
EDEM2	VRK3	HNSC-up-NO	1
ALG13	ATF2	HNSC-NO-NO	1
LBR	BTRC	HNSC-NO-NO	1
MOCOS	PSMD6	HNSC-NO-NO	1
POLR2A	SYK	HNSC-NO-NO	1
EDC3	IRF5	HNSC-NO-NO	1
PAPSS1	VRK3	HNSC-NO-NO	1
MED29	IRF2	HNSC-NO-NO	1
POLD3	IL17RA	HNSC-NO-NO	1
RNPS1	IFNGR2	HNSC-NO-NO	1
RPL28	PSMB6	HNSC-NO-NO	1
PTDSS1	TXLNA	HNSC-up-NO	1
SLC25A13	KPNA2	HNSC-NO-up	1
PLCB3	SYK	HNSC-NO-NO	1
ITPK1	TRIM8	HNSC-NO-NO	1
PSMD6	ABCE1	HNSC-NO-NO	1
NANS	PTPN18	HNSC-NO-NO	1
GALNT3	PRKCD	HNSC-NO-NO	1
LYPLA2	NFKBIB	HNSC-NO-NO	1
SEC24B	PPP2CB	HNSC-NO-NO	1
GART	IL4R	HNSC-NO-NO	1
SLC44A2	TRAF6	HNSC-down-NO	1
ADCY9	RORC	HNSC-NO-down	1
RRM2	EIF4E	HNSC-up-NO	1
NCOR2	CTF1	HNSC-NO-NO	1
NAT1	PSMD10	HNSC-down-NO	1
GCLC	BTRC	HNSC-up-NO	1
SLC27A2	CASP3	HNSC-down-NO	1
RPL6	PSMB7	HNSC-NO-NO	1
PHAX	ARIH1	HNSC-NO-NO	1
SDC1	ANXA2	HNSC-NO-NO	1
SPCS2	UBA3	HNSC-NO-NO	1
PAFAH1B2	NUP62	HNSC-NO-NO	1
ITPK1	LGALS9	HNSC-NO-NO	1
NUP50	IL1RAP	HNSC-NO-up	1
SPTLC2	PPP2R1B	HNSC-NO-NO	1
ACPP	IL36B	HNSC-down-NO	1
EIF3D	IL17RA	HNSC-NO-NO	1
GRHL1	TAB3	HNSC-down-NO	1
PPP2CA	IL1RAP	HNSC-NO-up	1
ITPK1	VAV1	HNSC-NO-NO	1
SREBF2	YES1	HNSC-NO-NO	1
DCTD	GRB2	HNSC-NO-NO	1
TBL1X	ADAR	HNSC-NO-up	1
SEC13	PSMA1	HNSC-NO-NO	1
PSMD11	PPP2CA	HNSC-NO-NO	1
EIF4A3	FSCN1	HNSC-NO-up	1
PPAP2A	GHR	HNSC-NO-down	1
LTA4H	NUP50	HNSC-NO-NO	1
SCO2	PSMB3	HNSC-up-NO	1
CROT	EIF4G2	HNSC-down-NO	1
PDE9A	TNFSF13	HNSC-NO-down	1
RDH10	IFNAR1	HNSC-NO-NO	1
GCLC	STX3	HNSC-up-NO	1
RPN2	TXLNA	HNSC-NO-NO	1
TIMM10B	VRK3	HNSC-NO-NO	1
CDK19	IL13RA1	HNSC-NO-NO	1
GART	PSMD6	HNSC-NO-NO	1
PRKCD	PPP2CB	HNSC-NO-NO	1
EDC4	TRIM14	HNSC-NO-NO	1
PFKP	PRKCD	HNSC-NO-NO	1
SPCS2	CANX	HNSC-NO-NO	1
POLR3H	PSMB2	HNSC-NO-up	1
PSAP	VAMP2	HNSC-NO-NO	1
RDH10	ATF2	HNSC-NO-NO	1
PIGS	PTPN23	HNSC-NO-NO	1
CCT5	EIF4E	HNSC-up-NO	1
LYPLA2	TNFRSF18	HNSC-NO-up	1
CCT6A	PSMB2	HNSC-up-up	1
PHAX	STAT6	HNSC-NO-NO	1
MED11	PTPN6	HNSC-NO-NO	1
CPOX	TRIM25	HNSC-NO-NO	1
NUDT5	PSMA1	HNSC-NO-NO	1
HPSE	IL36B	HNSC-NO-NO	1
NUPL1	PPP2CB	HNSC-NO-NO	1
EIF4B	EDA	HNSC-down-down	1
ALG10	UBA3	HNSC-NO-NO	1
CDK8	STAT6	HNSC-NO-NO	1
GART	PPP2R1B	HNSC-NO-NO	1
PHAX	VAMP7	HNSC-NO-NO	1
HS6ST1	STAT6	HNSC-NO-NO	1
B4GALT5	MAPK10	HNSC-down-NO	1
DOLK	IL17RA	HNSC-NO-NO	1
PDE9A	IRAK3	HNSC-NO-NO	1
GANAB	IRF2	HNSC-up-NO	1
SLC25A13	TRIM25	HNSC-NO-NO	1
MTR	EDA2R	HNSC-NO-down	1
CSGALNACT1	VAMP2	HNSC-NO-NO	1
PPP2R2A	ANXA1	HNSC-down-down	1
GRHL1	MAP2K4	HNSC-down-NO	1
SREBF2	TRIM14	HNSC-NO-NO	1
ACER3	PPP2CA	HNSC-NO-NO	1
GLUD1	IRAK4	HNSC-NO-NO	1
GALNT1	IRAK4	HNSC-NO-NO	1
DGKA	BLNK	HNSC-NO-down	1
TIAM2	GHR	HNSC-NO-down	1
DOLK	PTPN6	HNSC-NO-NO	1
SRPR	IL17RB	HNSC-NO-NO	1
TXNDC12	IFNGR1	HNSC-up-NO	1
YWHAB	NUP205	HNSC-NO-NO	1
PIGV	PTPN9	HNSC-NO-NO	1
SPCS3	IL17RB	HNSC-NO-NO	1
ADK	YWHAZ	HNSC-NO-NO	1
PPP2CB	NUP98	HNSC-NO-NO	1
LBR	TRIM25	HNSC-NO-NO	1
NUP188	PPP2R1B	HNSC-NO-NO	1
EIF4G1	LMNB1	HNSC-NO-up	1
EIF4A3	PSMC4	HNSC-NO-NO	1
ALAD	TRIM6	HNSC-down-NO	1
FIG4	UBA3	HNSC-down-NO	1
CNOT8	IL17RA	HNSC-NO-NO	1
APRT	RPLP0	HNSC-NO-NO	1
GLUD1	SYK	HNSC-NO-NO	1
LBR	SYK	HNSC-NO-NO	1
PSMC4	PSME3	HNSC-NO-NO	1
CERS5	BCL2L1	HNSC-up-NO	1
INHBB	PIK3R3	HNSC-NO-NO	1
RBM8A	TALDO1	HNSC-NO-NO	1
CDS1	PPP2CB	HNSC-down-NO	1
FUK	AKT1	HNSC-NO-NO	1
RPS29	PSMB7	HNSC-NO-NO	1
HS6ST1	NFKB1	HNSC-NO-NO	1
POLR1B	MYD88	HNSC-NO-NO	1
PRMT5	PPP2CA	HNSC-NO-NO	1
SPTLC2	PPP2CB	HNSC-NO-NO	1
PAFAH1B2	ADAR	HNSC-NO-up	1
AGPAT1	CTF1	HNSC-NO-NO	1
SCO2	PSMB6	HNSC-up-NO	1
SRP68	EDAR	HNSC-NO-down	1
PLD2	MYD88	HNSC-NO-NO	1
TEAD3	IRF5	HNSC-NO-NO	1
PPP2CB	MAPK1	HNSC-NO-NO	1
CCNC	UBA3	HNSC-NO-NO	1
XRN2	IFNGR1	HNSC-NO-NO	1
XPO1	SYK	HNSC-NO-NO	1
RPL30	PSMB1	HNSC-NO-NO	1
SRD5A1	NUP93	HNSC-NO-NO	1
ITPR3	PRKCD	HNSC-up-NO	1
FMO4	STAT6	HNSC-NO-NO	1
SPHK2	IL17RA	HNSC-NO-NO	1
SLC16A4	RHOU	HNSC-down-down	1
PLCD1	MAPK7	HNSC-down-NO	1
B4GALT2	PSMC4	HNSC-NO-NO	1
EIF2S1	PSMD14	HNSC-NO-NO	1
ADCY6	TRIM68	HNSC-down-NO	1
PRKCD	TRIM14	HNSC-NO-NO	1
B3GNT5	SERPINB2	HNSC-NO-down	1
TNKS1BP1	NUP188	HNSC-NO-NO	1
EIF3A	NUP107	HNSC-NO-up	1
ARF1	STAT6	HNSC-NO-NO	1
PPP2CB	HNRNPA2B1	HNSC-NO-NO	1
RDH10	IFNAR2	HNSC-NO-NO	1
CRAT	INPPL1	HNSC-down-NO	1
SHMT2	CNN2	HNSC-up-NO	1
MED24	IRAK3	HNSC-NO-NO	1
SMG7	TRIM14	HNSC-NO-NO	1
EIF3D	RPS6KA1	HNSC-NO-NO	1
FBXL3	UBA3	HNSC-NO-NO	1
PRKCD	SYK	HNSC-NO-NO	1
GSPT2	EDA	HNSC-NO-down	1
VAPB	PTPN4	HNSC-NO-NO	1
HNRNPD	PTPN1	HNSC-NO-NO	1
NUP155	SYK	HNSC-up-NO	1
TXNRD1	CTF1	HNSC-up-NO	1
LBR	EIF4G1	HNSC-NO-NO	1
ADK	IL1RL2	HNSC-NO-NO	1
CPOX	PTPRZ1	HNSC-NO-up	1
CA12	IRF6	HNSC-NO-NO	1
PSMD6	PSMB2	HNSC-NO-up	1
PSMD6	PSMC4	HNSC-NO-NO	1
PIK3C2B	NKIRAS2	HNSC-down-NO	1
PRKCD	MID1	HNSC-NO-NO	1
MED31	SNRPA1	HNSC-NO-up	1
PLCB3	SMARCA4	HNSC-NO-NO	1
CCT6A	EIF4E	HNSC-up-NO	1
PGM2	RALA	HNSC-NO-NO	1
PIGO	VRK3	HNSC-NO-NO	1
RPL14	PSMB4	HNSC-down-NO	1
GMPPA	PSMB4	HNSC-NO-NO	1
DOLPP1	EDARADD	HNSC-NO-up	1
TNFSF13	EDA	HNSC-down-down	1
B4GALT1	BCL2L1	HNSC-NO-NO	1
EDEM1	NUP107	HNSC-NO-up	1
CNOT6	IRF5	HNSC-NO-NO	1
PPP2R1B	NUP107	HNSC-NO-up	1
CAT	UBB	HNSC-down-NO	1
CLNS1A	NUP54	HNSC-NO-NO	1
TNPO1	MID1	HNSC-NO-NO	1
PSMD11	CAPZA1	HNSC-NO-NO	1
KCNJ11	NCAM1	HNSC-down-down	1
PRKCD	NFKB1	HNSC-NO-NO	1
FAR1	PPP2CB	HNSC-NO-NO	1
GNB1	VAV1	HNSC-NO-NO	1
DIS3	TRIM14	HNSC-NO-NO	1
YWHAB	LMNB1	HNSC-NO-up	1
GALE	MUC1	HNSC-down-down	1
PIGN	RALA	HNSC-down-NO	1
PIK3CD	CIITA	HNSC-up-NO	1
EIF2S2	EIF4A3	HNSC-NO-NO	1
NDST1	MAPK1	HNSC-NO-NO	1
PIGB	PSMD5	HNSC-NO-NO	1
APRT	PSMB6	HNSC-NO-NO	1
SLC46A1	IL17RB	HNSC-NO-NO	1
PLCB3	NUP50	HNSC-NO-NO	1
CES2	IL1RN	HNSC-down-down	1
DCP1A	BTRC	HNSC-NO-NO	1
GMPR2	UBA3	HNSC-NO-NO	1
SREBF2	NDC1	HNSC-NO-NO	1
SPTLC1	IRAK4	HNSC-NO-NO	1
CDK19	UBE2V1	HNSC-NO-NO	1
ALG12	ARF1	HNSC-NO-NO	1
PIGG	LYN	HNSC-NO-NO	1
PIP4K2C	IRF2	HNSC-NO-NO	1
PAICS	PSMD6	HNSC-NO-NO	1
SLC44A3	TRIM2	HNSC-down-down	1
CPOX	CAPZA1	HNSC-NO-NO	1
DPAGT1	ARF1	HNSC-NO-NO	1
RPN2	ADAR	HNSC-NO-up	1
ST3GAL2	IL32	HNSC-up-NO	1
RPS2	PSMB6	HNSC-NO-NO	1
ELOVL6	RALA	HNSC-down-NO	1
GSR	PRKCD	HNSC-NO-NO	1
XPO1	TRIM14	HNSC-NO-NO	1
IVD	INPPL1	HNSC-NO-NO	1
TBL1XR1	ADAR	HNSC-up-up	1
TEAD3	STAT6	HNSC-NO-NO	1
ALG2	IFNGR1	HNSC-NO-NO	1
CCT6A	SNRPA1	HNSC-up-up	1
CCT6A	PPP2CA	HNSC-up-NO	1
PRMT5	PPP2R1B	HNSC-NO-NO	1
RQCD1	PTPRZ1	HNSC-NO-up	1
SUMF1	TXLNA	HNSC-NO-NO	1
PITPNB	PDE12	HNSC-NO-down	1
NUP153	PPP2CB	HNSC-NO-NO	1
SLC2A5	IL32	HNSC-down-NO	1
ACHE	IL32	HNSC-down-NO	1
XRN2	RPS6KA1	HNSC-NO-NO	1
HDAC3	PSMD6	HNSC-NO-NO	1
PIGG	IRF2	HNSC-NO-NO	1
TBL1XR1	TRIM5	HNSC-up-NO	1
PRKCSH	IL17RA	HNSC-NO-NO	1
TCP1	PSMD6	HNSC-NO-NO	1
MED17	HNRNPF	HNSC-NO-NO	1
ALG13	BIRC2	HNSC-NO-NO	1
PIGG	VRK3	HNSC-NO-NO	1
PDE4A	RORC	HNSC-NO-down	1
SEC24B	RNASEL	HNSC-NO-NO	1
SGMS1	IL17RA	HNSC-NO-NO	1
SLC25A10	STXBP2	HNSC-NO-NO	1
DGKQ	STAT6	HNSC-NO-NO	1
CNOT6	SYK	HNSC-NO-NO	1
PAPSS1	NUPL2	HNSC-NO-NO	1
LYPLA2	LTBR	HNSC-NO-NO	1
MED20	RNASEL	HNSC-NO-NO	1
MIOX	CTF1	KIRP-down-NO	1
AMN	IL11RA	KIRP-NO-NO	1
ACY1	SYK	KIRP-down-down	1
SLC23A1	FGF2	KIRP-down-NO	1
SLC2A5	IL11RA	KIRP-down-NO	1
ACY3	SYK	KIRP-down-down	1
PC	IL11RA	KIRP-down-NO	1
ACSM2A	TRIM45	KIRP-NO-up	1
AGPAT3	CTF1	KIRP-down-NO	1
DDC	IL17RE	KIRP-down-down	1
AGMAT	SYK	KIRP-down-down	1
ALDOC	TRIM10	KIRP-NO-NO	1
SLC2A5	CTF1	KIRP-down-NO	1
PC	MUC1	KIRP-down-down	1
GSTA2	SYK	KIRP-down-down	1
SLC23A1	ISG15	KIRP-down-up	1
CBR1	PRLR	KIRP-NO-down	1
MGAM	IRF3	KIRP-down-up	1
FAH	SYK	KIRP-NO-down	1
FTCD	APP	KIRP-down-NO	1
ASS1	IL17RE	KIRP-down-down	1
MIOX	BLNK	KIRP-down-down	1
AK1	GHR	KIRP-up-down	1
ACSS2	IL11RA	KIRP-up-NO	1
HPD	IL17RE	KIRP-down-down	1
ALDH4A1	MMP1	KIRP-down-NO	1
UPB1	IL17RE	KIRP-down-down	1
DNAJC19	TRIM14	KIRP-down-NO	1
FAH	TRIM45	KIRP-NO-up	1
SLC27A2	TRIM45	KIRP-down-up	1
ACMSD	IL17RE	KIRP-NO-down	1
ALDH6A1	TRIM45	KIRP-down-up	1
TST	SYK	KIRP-NO-down	1
PKLR	MAPK3	KIRP-down-NO	1
KHK	IL17RE	KIRP-down-down	1
SLC23A1	SH2B1	KIRP-down-up	1
SARDH	IL11RA	KIRP-down-NO	1
ALDH2	SYK	KIRP-NO-down	1
UXS1	TRIM10	KIRP-down-NO	1
FTCD	TRIM45	KIRP-down-up	1
ALDH1B1	IL17RE	KIRP-down-down	1
HPD	TRIM45	KIRP-down-up	1
NT5M	HAVCR2	KIRP-up-up	1
IYD	TRIM45	KIRP-down-up	1
DIO1	SYK	KIRP-down-down	1
RPS9	PRLR	KIRP-NO-down	1
EHHADH	ISG15	KIRP-down-up	1
COMT	GHR	KIRP-NO-down	1
ACMSD	IL11RA	KIRP-NO-NO	1
ENTPD5	TRIM45	KIRP-down-up	1
TREH	SYK	KIRP-down-down	1
CUBN	MAPK3	KIRP-down-NO	1
ACSM5	SYK	KIRP-NO-down	1
NME4	TRIM10	KIRP-up-NO	1
ALDH1B1	TRIM45	KIRP-down-up	1
ALAD	TRIM45	KIRP-down-up	1
AGT	BLNK	KIRP-NO-down	1
CKB	CCR1	KIRP-NO-up	1
GPX3	IL17RE	KIRP-down-down	1
FABP1	TRIM45	KIRP-down-up	1
DTYMK	PRLR	KIRP-up-down	1
ACP5	MUC1	KIRP-up-down	1
FAH	BLNK	KIRP-NO-down	1
SLC10A2	IL11RA	KIRP-NO-NO	1
AGXT2	BLNK	KIRP-down-down	1
LSM1	PRLR	KIRP-NO-down	1
ACADSB	TRIM45	KIRP-down-up	1
IYD	ISG15	KIRP-down-up	1
GNAS	TRIM10	KIRP-NO-NO	1
DCPS	TRIM10	KIRP-down-NO	1
TST	TRIM45	KIRP-NO-up	1
ACY3	TRIM45	KIRP-down-up	1
GK	MMP1	KIRP-down-NO	1
ASS1	MUC1	KIRP-down-down	1
GSTA2	TRIM45	KIRP-down-up	1
AGPAT3	IL17RE	KIRP-down-down	1
HAO2	BLNK	KIRP-down-down	1
MGAM	SH2B1	KIRP-down-up	1
TEAD2	TRIM10	KIRP-NO-NO	1
KHK	TRIM29	KIRP-down-NO	1
PDXK	HAVCR2	KIRP-down-up	1
SLC10A2	TRIM45	KIRP-NO-up	1
SHMT1	MUC1	KIRP-NO-down	1
PFKFB4	TRIM10	KIRP-up-NO	1
SRP68	TRIM14	HNSC-NO-NO	1
DGUOK	PRLR	KIRP-up-down	1
DCPS	HMOX1	KIRP-down-up	1
SLC23A1	SYK	KIRP-down-down	1
AMDHD1	MUC1	KIRP-down-down	1
SARDH	IL1R2	KIRP-down-down	1
POLR3GL	PRLR	KIRP-NO-down	1
DIO1	MMP1	KIRP-down-NO	1
KMO	IL17RE	KIRP-down-down	1
ADCY5	TRIM10	KIRP-down-NO	1
PAH	IL17RE	KIRP-down-down	1
PDE9A	HMOX1	KIRP-down-up	1
AGMAT	BLNK	KIRP-down-down	1
FABP1	CTF1	KIRP-down-NO	1
DAO	IL17RE	KIRP-down-down	1
AK4	MUC1	KIRP-down-down	1
AMDHD1	IL17RE	KIRP-down-down	1
UGT1A9	BLNK	KIRP-down-down	1
ACSM2A	FGF2	KIRP-NO-NO	1
ACYP1	PRLR	KIRP-up-down	1
IYD	FGF2	KIRP-down-NO	1
ABAT	IL11RA	KIRP-down-NO	1
ACY1	MUC1	KIRP-down-down	1
PCK2	IL17RE	KIRP-down-down	1
IYD	BLNK	KIRP-down-down	1
ARSF	SYK	KIRP-down-down	1
TEAD2	PRLR	KIRP-NO-down	1
ACAA1	TRIM45	KIRP-down-up	1
SLC2A2	IL11RA	KIRP-NO-NO	1
ALDH6A1	MUC1	KIRP-down-down	1
PC	SYK	KIRP-down-down	1
SLC25A4	HAVCR2	KIRP-down-up	1
ACOX2	IL11RA	KIRP-down-NO	1
BBOX1	CTF1	KIRP-down-NO	1
ST3GAL1	CTF1	KIRP-down-NO	1
SLC23A1	TRIM29	KIRP-down-NO	1
GMPR	HMOX1	KIRP-down-up	1
GSTO2	PRLR	KIRP-NO-down	1
QDPR	TRIM45	KIRP-down-up	1
ASS1	CTF1	KIRP-down-NO	1
COMT	TRIM10	KIRP-NO-NO	1
G6PC	MMP1	KIRP-down-NO	1
SARDH	BLNK	KIRP-down-down	1
ACO1	TRIM45	KIRP-down-up	1
HGD	TRIM45	KIRP-NO-up	1
MIOX	TRIM45	KIRP-down-up	1
PTGS1	PRLR	KIRP-down-down	1
GATM	BLNK	KIRP-down-down	1
CUBN	SYK	KIRP-down-down	1
PKLR	IL11RA	KIRP-down-NO	1
AGMAT	IL11RA	KIRP-down-NO	1
GBA3	BLNK	KIRP-NO-down	1
SLC37A4	IL17RE	KIRP-NO-down	1
MIOX	MUC1	KIRP-down-down	1
LGMN	TRIM45	KIRP-NO-up	1
IYD	MMP1	KIRP-down-NO	1
PKLR	NUP85	KIRP-down-up	1
ACY3	MUC1	KIRP-down-down	1
DDC	TRIM45	KIRP-down-up	1
ENPP7	FGF2	KIRP-down-NO	1
SLC23A1	IL15RA	KIRP-down-NO	1
RENBP	CTF1	KIRP-NO-NO	1
AGT	TRIM45	KIRP-NO-up	1
DAO	SYK	KIRP-down-down	1
SLC23A1	NUP93	KIRP-down-NO	1
ACP5	TRIM45	KIRP-up-up	1
GMPR	HAVCR2	KIRP-down-up	1
PLD1	IL17RE	KIRP-NO-down	1
GSTA1	BLNK	KIRP-down-down	1
ADH6	CTF1	KIRP-down-NO	1
HAO2	SYK	KIRP-down-down	1
PDE9A	TRIM14	KIRP-down-NO	1
FMO1	TRIM45	KIRP-down-up	1
PSAT1	CTF1	KIRP-down-NO	1
GMPR	TRIM6	KIRP-down-down	1
PCK2	IL11RA	KIRP-down-NO	1
SLC23A1	STX1A	KIRP-down-up	1
ADCY5	PRLR	KIRP-down-down	1
MGAM	TRIM45	KIRP-down-up	1
GSTA1	ISG15	KIRP-down-up	1
APOE	BLNK	KIRP-up-down	1
ACSM5	BLNK	KIRP-NO-down	1
SLC23A1	IL11RA	KIRP-down-NO	1
SLC37A4	SYK	KIRP-NO-down	1
HPD	MMP1	KIRP-down-NO	1
PIGB	IL17RC	HNSC-NO-down	1
EIF2S1	MYD88	HNSC-NO-NO	1
MED8	PSMD14	HNSC-NO-NO	1
PMVK	PPIA	HNSC-NO-NO	1
SHMT2	IRAK1	HNSC-up-up	1
NOP56	PSMB2	HNSC-NO-up	1
CNOT6	MID1	HNSC-NO-NO	1
MED31	PSMA5	HNSC-NO-NO	1
PLCG2	APP	HNSC-NO-up	1
PPP2CB	IL1RAP	HNSC-NO-up	1
PIGO	AKT1	HNSC-NO-NO	1
PGD	ANXA1	HNSC-down-down	1
SLC25A20	UBB	HNSC-down-NO	1
VAC14	RIPK2	HNSC-NO-up	1
PSMD6	KPNA2	HNSC-NO-up	1
TBL1X	TRIM14	HNSC-NO-NO	1
ACPP	ANXA1	HNSC-down-down	1
ADCY7	TRIM25	HNSC-NO-NO	1
GGPS1	SP100	HNSC-NO-up	1
AGK	RPS6KA1	HNSC-NO-NO	1
PIGG	GRB2	HNSC-NO-NO	1
MED15	LTBR	HNSC-up-NO	1
ARF3	IL17RA	HNSC-NO-NO	1
MTMR1	MAP2K4	HNSC-NO-NO	1
LTA4H	SMARCA4	HNSC-NO-NO	1
YAP1	YES1	HNSC-NO-NO	1
GART	MYD88	HNSC-NO-NO	1
SGPL1	SYK	HNSC-NO-NO	1
CNOT2	IL17RA	HNSC-NO-NO	1
PPP2CB	PAK2	HNSC-NO-up	1
AKR1B1	IL32	HNSC-NO-NO	1
GNS	EDA	HNSC-NO-down	1
B3GNT2	STX3	HNSC-NO-NO	1
YAP1	NUP205	HNSC-NO-NO	1
DOLK	TXLNA	HNSC-NO-NO	1
TBL1XR1	BIRC2	HNSC-up-NO	1
IDH2	MEF2C	HNSC-down-down	1
PGM3	TBK1	HNSC-NO-NO	1
TBL1XR1	IL17RA	HNSC-up-NO	1
ALG1	HSP90B1	HNSC-NO-up	1
YWHAB	NUP188	HNSC-NO-NO	1
QPRT	TRIM45	KIRP-NO-up	1
MED25	GRB2	HNSC-NO-NO	1
PIGN	CAPZA1	HNSC-down-NO	1
CCT6A	PSMD11	HNSC-up-NO	1
MCCC2	VRK3	HNSC-NO-NO	1
DDO	UBB	HNSC-down-NO	1
LBR	CAPZA1	HNSC-NO-NO	1
LSM5	PSMB7	HNSC-NO-NO	1
NNMT	IL6	HNSC-down-down	1
EIF4H	IL17RA	HNSC-NO-NO	1
SLC25A13	PTPN13	HNSC-NO-NO	1
EPT1	CAPZA1	HNSC-NO-NO	1
MED22	IL17RA	HNSC-NO-NO	1
ABCD1	BCL2	HNSC-up-down	1
ALDH3A2	PDCD4	HNSC-down-down	1
ME3	RHOU	HNSC-down-down	1
FUT8	EDA	HNSC-NO-down	1
SLC46A1	EDA	HNSC-NO-down	1
DGKA	SMARCA4	HNSC-NO-NO	1
EDC3	PIK3CB	HNSC-NO-NO	1
RPS14	PSMB1	HNSC-NO-NO	1
PRKCD	SMARCA4	HNSC-NO-NO	1
LTA4H	LMNB1	HNSC-NO-up	1
IL4I1	PIK3CD	HNSC-up-up	1
PANK3	ABCE1	HNSC-NO-NO	1
NFS1	TXLNA	HNSC-NO-NO	1
EPT1	LMNB1	HNSC-NO-up	1
PIK3R3	PELI2	HNSC-NO-NO	1
PAPSS1	MID1	HNSC-NO-NO	1
PRKD1	VAMP2	HNSC-NO-NO	1
TEAD3	TRIM14	HNSC-NO-NO	1
TNKS1BP1	SMARCA4	HNSC-NO-NO	1
GMPR2	IL17RA	HNSC-NO-NO	1
PSMD7	CAPZA1	HNSC-NO-NO	1
MBOAT1	EDAR	HNSC-NO-down	1
WDR77	EIF4A3	HNSC-NO-NO	1
POLR3G	KPNA2	HNSC-NO-up	1
CTPS2	IL17RA	HNSC-NO-NO	1
CPOX	EIF4G2	HNSC-NO-NO	1
SLC23A2	GRB2	HNSC-NO-NO	1
UGP2	NKIRAS1	HNSC-down-NO	1
MED25	RNASEL	HNSC-NO-NO	1
DOLPP1	EDAR	HNSC-NO-down	1
HS6ST1	PRLR	KIRP-down-down	1
ENPP7	TRIM45	KIRP-down-up	1
SLC23A1	PIK3R3	KIRP-down-NO	1
CKB	TRIM14	KIRP-NO-NO	1
UPB1	MMP1	KIRP-down-NO	1
GK	SYK	KIRP-down-down	1
PKLR	MMP1	KIRP-down-NO	1
IYD	MUC1	KIRP-down-down	1
MGAM	IL11RA	KIRP-down-NO	1
AGT	CTF1	KIRP-NO-NO	1
MIOX	SYK	KIRP-down-down	1
BBOX1	IL17RE	KIRP-down-down	1
SLC27A2	SYK	KIRP-down-down	1
ACOX2	CTF1	KIRP-down-NO	1
PDE9A	IL17RB	KIRP-down-NO	1
PDE4A	PRLR	KIRP-NO-down	1
ABAT	TRIM45	KIRP-down-up	1
SHMT1	TRIM45	KIRP-NO-up	1
UPB1	IL11RA	KIRP-down-NO	1
ALDH2	IL11RA	KIRP-NO-NO	1
SEC24B	PRKCD	HNSC-NO-NO	1
ACOX2	SYK	KIRP-down-down	1
ACAA1	CTF1	KIRP-down-NO	1
ACP5	IL1R2	KIRP-up-down	1
ACSM2A	IL11RA	KIRP-NO-NO	1
PSAT1	TRIM45	KIRP-down-up	1
B3GAT3	PRLR	KIRP-NO-down	1
SARDH	CTF1	KIRP-down-NO	1
KCNJ11	TRIM10	KIRP-up-NO	1
PDE9A	PRLR	KIRP-down-down	1
ALB	MMP1	KIRP-down-NO	1
ACMSD	SYK	KIRP-NO-down	1
UPB1	SYK	KIRP-down-down	1
PDE9A	CCR1	KIRP-down-up	1
PLD1	IL11RA	KIRP-NO-NO	1
BBOX1	TRIM45	KIRP-down-up	1
ACY1	BLNK	KIRP-down-down	1
ACP5	IL11RA	KIRP-up-NO	1
GBA3	SYK	KIRP-NO-down	1
SLC23A1	IL17RE	KIRP-down-down	1
IYD	TRIM29	KIRP-down-NO	1
AHCY	TRIM45	KIRP-down-up	1
ACSM5	MMP1	KIRP-NO-NO	1
SPTLC2	PRKCD	HNSC-NO-NO	1
GART	IRAK1	HNSC-NO-up	1
CHST12	PELI3	HNSC-NO-NO	1
PNPO	TAB1	HNSC-NO-NO	1
GSPT2	TRIM8	HNSC-NO-NO	1
ELOVL6	EIF4G2	HNSC-down-NO	1
DCP1B	SOCS5	HNSC-NO-NO	1
ANP32A	LGALS9	HNSC-NO-NO	1
ACO1	SQSTM1	HNSC-NO-NO	1
FUK	IL17RA	HNSC-NO-NO	1
ALG8	IRF2	HNSC-NO-NO	1
CES2	ANXA1	HNSC-down-down	1
CEPT1	PSMD10	HNSC-NO-NO	1
INPP5E	STAT6	HNSC-NO-NO	1
GAMT	MEF2C	HNSC-down-down	1
PLD3	EDA	HNSC-NO-down	1
GNB1	TAB1	HNSC-NO-NO	1
PSMB2	PSMD6	HNSC-up-NO	1
TXNRD1	SOS2	HNSC-up-NO	1
PIGV	TAB1	HNSC-NO-NO	1
SMG6	TXLNA	HNSC-NO-NO	1
CES2	IL11RA	KIRP-NO-NO	1
RDH12	CTF1	KIRP-down-NO	1
SLC23A1	UBE2M	KIRP-down-NO	1
AK4	BLNK	KIRP-down-down	1
G6PC	MUC1	KIRP-down-down	1
PIGS	IRF2	HNSC-NO-NO	1
HMMR	MAPK14	HNSC-up-NO	1
CDK8	PPP2CB	HNSC-NO-NO	1
PPP2CB	NUP50	HNSC-NO-NO	1
MGAT4B	TRIM14	HNSC-NO-NO	1
MUC21	RALA	HNSC-down-NO	1
LPCAT3	TP53	HNSC-NO-NO	1
AGPAT1	PELI2	HNSC-NO-NO	1
B4GALT4	CASP3	HNSC-up-NO	1
CMPK1	NUPL2	HNSC-down-NO	1
GUK1	MIF	HNSC-NO-up	1
PDE1B	STX1A	KIRP-up-up	1
RPSA	IFNAR2	KIRP-up-up	1
RAPGEF3	NOD1	KIRP-down-NO	1
PYGB	NUP205	STAD-NO-up	1
PRPS1	MSN	STAD-NO-NO	1
INPP5E	MAPK9	STAD-NO-NO	1
LYPLA2	OAS1	STAD-NO-NO	1
ADAL	NOD1	STAD-NO-NO	1
TOMM70A	SKP1	STAD-NO-NO	1
ST3GAL1	PTPRZ1	STAD-NO-down	1
TBL1X	PTPN4	STAD-NO-NO	1
RPL22	ATF2	STAD-NO-NO	1
EIF3F	PIK3R3	STAD-down-NO	1
AP3M1	PSMD4	STAD-NO-NO	1
DLAT	FOXO3	STAD-NO-NO	1
RPN2	TNFSF13	STAD-up-down	1
PRKCD	TNFRSF11A	STAD-NO-NO	1
ELAVL1	SOD2	STAD-NO-up	1
NUPL2	KPNA5	STAD-NO-NO	1
KDSR	NUP43	STAD-NO-up	1
PLCG1	EIF4A2	STAD-NO-NO	1
CSGALNACT1	ATF2	STAD-NO-NO	1
POLR2D	NDN	STAD-NO-down	1
PLD6	MAPK10	STAD-NO-down	1
ALDH1A3	TCP1	STAD-NO-NO	1
PDE2A	PSMD4	STAD-down-NO	1
PSMB8	IL2RG	STAD-NO-NO	1
EIF3F	SAMHD1	STAD-down-NO	1
PLCD1	BRWD1	STAD-down-NO	1
PTGIS	KPNA3	STAD-down-NO	1
NAGK	IL20RB	STAD-down-down	1
TSTA3	LCN2	STAD-NO-NO	1
GNAS	NUP107	STAD-NO-up	1
GMPS	CTF1	STAD-up-down	1
KCNS3	NCAM1	STAD-NO-down	1
UGT8	P4HB	STAD-up-NO	1
GNS	CAMK2G	STAD-NO-down	1
PIP5K1B	HLA-C	STAD-NO-NO	1
AKR1A1	MYD88	STAD-NO-NO	1
PRKACA	PSMD4	STAD-NO-NO	1
MVK	ANXA2	STAD-down-NO	1
PLA2G4F	IRAK1	STAD-down-up	1
FBXW4	PTPN12	STAD-down-up	1
DNMT3A	EDA2R	STAD-NO-NO	1
CA5B	PSMC5	STAD-NO-NO	1
ETNK2	BTRC	STAD-down-NO	1
ACSS1	PTPN18	STAD-NO-NO	1
TOMM70A	SOCS5	STAD-NO-NO	1
UPF3B	KPNA4	STAD-up-NO	1
GPC1	PSMC5	STAD-NO-NO	1
GPC1	TAB3	STAD-NO-NO	1
SUOX	HSPA9	STAD-NO-NO	1
GCNT1	USP18	STAD-down-NO	1
XPO1	MAP3K14	STAD-up-NO	1
B3GNT7	HLA-B	STAD-down-NO	1
CNOT7	SOCS5	STAD-NO-NO	1
TPH1	HLA-DRA	STAD-down-NO	1
ACY3	RPS6KA1	STAD-down-NO	1
PABPC1	EIF4A3	STAD-NO-NO	1
GMPS	MID1	STAD-up-NO	1
RAP1A	EIF4A2	STAD-down-NO	1
DPYD	BRWD1	STAD-NO-NO	1
INHBB	ITGB1	STAD-up-NO	1
SPHK1	PPP2CA	STAD-up-NO	1
EIF3H	EIF4G2	STAD-NO-NO	1
POLR3F	PELI3	STAD-NO-down	1
GCKR	LCN2	STAD-NO-NO	1
DGKG	PIK3CA	STAD-down-NO	1
ST3GAL3	GBP2	STAD-down-NO	1
PRKAR2A	FN1	STAD-NO-NO	1
BCKDHB	CTF1	STAD-NO-down	1
ELOVL4	MAP2K4	STAD-down-NO	1
PHAX	TCP1	STAD-NO-NO	1
ADCY4	INPPL1	STAD-NO-NO	1
PSMB1	SOCS2	STAD-NO-down	1
YAP1	PPP2CA	STAD-NO-NO	1
SIN3B	NUP54	STAD-NO-NO	1
CASC3	PTPN12	STAD-NO-up	1
CBR1	STX3	STAD-down-NO	1
NT5M	GHR	STAD-NO-down	1
POLR3F	EDA2R	STAD-NO-NO	1
PHKG1	SOD2	STAD-NO-up	1
PRDX6	PIAS1	STAD-NO-NO	1
PTGIS	KPNB1	STAD-down-NO	1
GMDS	IL2RG	STAD-NO-NO	1
EIF4A2	ZEB1	STAD-NO-down	1
NUP153	PTPN14	STAD-NO-NO	1
INPP5E	UBA3	STAD-NO-NO	1
ALG10B	TRIM45	STAD-NO-NO	1
TSTA3	ISG20	STAD-NO-down	1
RAP1A	NDN	STAD-down-down	1
EIF3F	CUL1	STAD-down-NO	1
NCOA3	NUP85	STAD-NO-up	1
INPP5B	MAPK9	STAD-NO-NO	1
SLC25A12	KPNB1	STAD-down-NO	1
CKMT2	VAMP2	STAD-down-down	1
CD44	BCL6	STAD-NO-down	1
PPOX	TCP1	STAD-NO-NO	1
SEC61A2	EDA2R	STAD-up-NO	1
GNG2	HERC5	STAD-down-NO	1
PSMD7	UBA3	STAD-NO-NO	1
TUBB6	PTPN11	STAD-down-NO	1
PIK3C3	OSMR	STAD-NO-up	1
MED18	IFNGR2	STAD-NO-NO	1
PYCR2	MEF2C	STAD-NO-down	1
GSPT2	SOCS5	STAD-down-NO	1
NUPL2	NKIRAS1	STAD-NO-down	1
MTMR3	CD44	STAD-NO-NO	1
AGPAT4	ATF2	STAD-NO-NO	1
NUP214	TRIM6	STAD-NO-down	1
AADAT	PIK3CA	STAD-NO-NO	1
PRKD1	HNRNPDL	STAD-NO-NO	1
APIP	RIPK2	STAD-NO-up	1
SIN3B	PTPN12	STAD-NO-up	1
MBOAT2	TRIM6	STAD-NO-down	1
PTGS1	RELA	STAD-down-NO	1
GNB4	KPNA4	STAD-NO-NO	1
EIF3E	PAK2	STAD-NO-NO	1
TPR	OSMR	STAD-NO-up	1
GNPAT	PIK3R3	STAD-NO-NO	1
DGKE	OSMR	STAD-NO-up	1
SEPHS1	RIPK2	STAD-NO-up	1
TRDMT1	DUSP3	STAD-NO-down	1
GAL3ST1	HLA-F	STAD-down-NO	1
ADH5	PSMC5	STAD-NO-NO	1
CA5B	NUP133	STAD-NO-NO	1
ELOVL4	UBE2E1	STAD-down-NO	1
TEAD3	PTPN12	STAD-down-up	1
ADHFE1	NKIRAS1	STAD-down-down	1
EIF1AX	PTPN12	STAD-NO-up	1
FECH	EIF4G3	STAD-NO-NO	1
PSMC5	IL4R	STAD-NO-NO	1
PSMC1	PPM1B	STAD-NO-NO	1
GNAS	NUP54	STAD-NO-NO	1
GNB4	CUL1	STAD-NO-NO	1
ACSL1	UBC	STAD-NO-down	1
GNB5	RANBP2	STAD-NO-NO	1
PDE8A	GBP2	STAD-NO-NO	1
PSMA5	CASP1	STAD-NO-NO	1
GGT1	LYN	STAD-NO-up	1
INMT	HNRNPDL	STAD-down-NO	1
PPP1CB	PSMC5	STAD-down-NO	1
GPHN	TAB3	STAD-NO-NO	1
NUP155	PSMC5	STAD-up-NO	1
TMLHE	CRK	STAD-NO-NO	1
PYGL	MAP2K1	STAD-NO-NO	1
TIMM10B	VIM	STAD-NO-NO	1
FBXL5	NUP160	STAD-down-up	1
PSMD12	RORA	STAD-NO-down	1
BCO1	HLA-G	STAD-down-NO	1
NME7	PSMC1	STAD-NO-NO	1
OGDHL	ZEB1	STAD-up-down	1
PRKACB	PELI3	STAD-down-down	1
CNOT7	EIF4E3	STAD-NO-down	1
AHCY	IL20RA	STAD-NO-NO	1
GNE	CBL	STAD-NO-NO	1
AP3M1	PTPN13	STAD-NO-down	1
NT5C2	PSMD11	STAD-NO-up	1
ACAA1	IFNLR1	STAD-down-NO	1
BLVRA	PSMD12	STAD-down-NO	1
PTGS1	CBL	STAD-down-NO	1
MTMR2	PSMD12	STAD-NO-NO	1
ITPKB	PTPN4	STAD-down-NO	1
SLC37A4	HLA-F	STAD-down-NO	1
ASL	PTK2B	STAD-NO-NO	1
POLR3C	PSMD7	STAD-NO-NO	1
PDE2A	PSMC5	STAD-down-NO	1
FKBP9	PIK3R1	STAD-up-NO	1
EIF3G	BCL2	STAD-NO-down	1
STXBP1	ARIH1	STAD-NO-NO	1
MAPK14	TRIM8	STAD-NO-NO	1
CA2	CCR5	STAD-down-NO	1
FECH	RORA	STAD-NO-down	1
EIF2B3	SKP1	STAD-NO-NO	1
UPF2	IL4R	STAD-NO-NO	1
SRR	KPNA1	STAD-down-NO	1
GSS	MAPK3	STAD-NO-down	1
GNB4	MAPK14	STAD-NO-NO	1
ASAH1	NKIRAS1	STAD-NO-down	1
AKT1	MEF2A	STAD-NO-NO	1
GC	CCL5	STAD-NO-NO	1
MED27	STAT5A	STAD-NO-NO	1
KHSRP	RANBP2	STAD-NO-NO	1
PDE8B	IL4R	STAD-down-NO	1
MUC4	LCN2	STAD-up-NO	1
SLC22A3	ARIH1	STAD-NO-NO	1
NFYB	LAMA5	STAD-NO-NO	1
MAOB	APP	STAD-down-NO	1
SLC37A4	HLA-G	STAD-down-NO	1
PDE5A	PSMD4	STAD-down-NO	1
GUSB	HLA-B	STAD-NO-NO	1
PROS1	NUP214	STAD-NO-NO	1
PSMD4	MEF2A	STAD-NO-NO	1
DHODH	EDA2R	STAD-NO-NO	1
TIMM10B	ZEB1	STAD-NO-down	1
CACNB2	MAP3K7	STAD-down-NO	1
CHRM3	KPNB1	STAD-down-NO	1
OPLAH	BCL2L1	STAD-NO-NO	1
METTL2B	PSMC5	STAD-NO-NO	1
AADAT	NUP107	STAD-NO-up	1
PGM2L1	MEF2C	STAD-up-down	1
PATL1	SMAD3	STAD-NO-NO	1
TRDMT1	ZEB1	STAD-NO-down	1
CSGALNACT1	PTPN12	STAD-NO-up	1
PDE5A	POU2F1	STAD-down-up	1
GMPS	PELI3	STAD-up-down	1
RAPGEF3	MAPK1	STAD-down-NO	1
GGT6	RALA	STAD-down-NO	1
ENTPD6	MAP2K6	STAD-up-NO	1
TEAD2	MEF2C	STAD-NO-down	1
AP3M1	NUPL2	STAD-NO-NO	1
SLC44A4	LGALS9	STAD-NO-NO	1
GANC	UBE2V1	STAD-NO-NO	1
FBXW4	INPPL1	STAD-down-NO	1
SLC2A4	PRKACA	STAD-down-NO	1
RPIA	SYK	STAD-up-NO	1
TBXAS1	DUSP4	STAD-NO-NO	1
MAN1C1	EGR1	STAD-NO-down	1
FBP1	PSME2	STAD-down-NO	1
CCBL1	BCL6	STAD-NO-down	1
UGT8	IL2RG	STAD-up-NO	1
RENBP	NFKB2	STAD-up-NO	1
NIT2	IL6ST	STAD-NO-NO	1
GLYCTK	HLA-F	STAD-NO-NO	1
SLC25A32	IL3RA	STAD-up-NO	1
PTGS1	NUP214	STAD-down-NO	1
PDE3A	PIK3R3	STAD-down-NO	1
PPOX	PTPN12	STAD-NO-up	1
PHKA1	EDA	STAD-NO-NO	1
MED27	SOCS5	STAD-NO-NO	1
LBR	PRKACA	STAD-NO-NO	1
SLC27A1	TXLNA	STAD-NO-NO	1
OCRL	PSMD11	STAD-NO-up	1
RANBP2	GHR	STAD-NO-down	1
TIMM9	SKP1	STAD-NO-NO	1
UCK2	EDAR	STAD-up-up	1
GNB4	KPNA3	STAD-NO-NO	1
MBOAT2	ANXA1	STAD-NO-down	1
PYCR1	OASL	STAD-up-down	1
PYGL	NUP133	STAD-NO-NO	1
NDST1	POU2F1	STAD-down-up	1
GSTK1	TNFRSF11A	STAD-NO-NO	1
FBXW2	PSMC5	STAD-NO-NO	1
ADCY5	EIF4G3	STAD-down-NO	1
MAN1A2	FGF2	STAD-NO-down	1
AOC3	KPNB1	STAD-down-NO	1
CD44	NUP153	STAD-NO-NO	1
MRI1	TAB2	STAD-NO-down	1
FMO5	VRK3	STAD-down-NO	1
ASL	USP18	STAD-NO-NO	1
GUSB	RPS6KA1	STAD-NO-NO	1
POLR2J3	TRIM38	STAD-NO-NO	1
FECH	MAP3K14	STAD-NO-NO	1
ADCY5	KPNB1	STAD-down-NO	1
NMNAT3	STAT5B	STAD-NO-NO	1
TEAD1	SOD2	STAD-down-up	1
EIF4B	NEDD4	STAD-NO-NO	1
POLR1D	ARIH1	STAD-NO-NO	1
GMPS	TRIM8	STAD-up-NO	1
DGKE	GHR	STAD-NO-down	1
SULT2A1	IL32	STAD-down-NO	1
ETNK2	ARIH1	STAD-down-NO	1
IQGAP1	PPP2R1A	STAD-NO-NO	1
HYAL1	MX2	STAD-NO-NO	1
POLD3	PSMC2	STAD-up-NO	1
NME7	PSMD12	STAD-NO-NO	1
PDE5A	MID1	STAD-down-NO	1
EIF4B	GBP2	STAD-NO-NO	1
RORA	IL20RB	STAD-down-down	1
SEC13	PSMB8	STAD-NO-NO	1
MGLL	PPP2R1A	STAD-down-NO	1
EIF2S3	NOD1	STAD-NO-NO	1
GNAS	IL17RC	STAD-NO-down	1
PLA2G4A	UBA3	STAD-NO-NO	1
FBXW2	EDA	STAD-NO-NO	1
DGKQ	BCL2L1	STAD-NO-NO	1
PLA2G4A	PIK3CA	STAD-NO-NO	1
NCBP2	NDN	STAD-up-down	1
CA5B	CUL1	STAD-NO-NO	1
TRMT11	ITGB1	STAD-NO-NO	1
DHODH	INPPL1	STAD-NO-NO	1
CKB	NCAM1	STAD-down-down	1
PTGS1	EIF4G2	STAD-down-NO	1
PHKG1	MEF2A	STAD-NO-NO	1
GNE	KPNB1	STAD-NO-NO	1
DDC	CFL1	STAD-NO-NO	1
ADCY5	MAPK9	STAD-down-NO	1
AGPAT4	SOD2	STAD-NO-up	1
GPHN	MAP2K4	STAD-NO-NO	1
MED17	PELI3	STAD-NO-down	1
AOC3	ARIH1	STAD-down-NO	1
GMPPA	IL2RG	STAD-NO-NO	1
DSE	SEH1L	STAD-NO-up	1
HGD	TNFSF13	STAD-NO-down	1
FBXW4	EIF4A2	STAD-down-NO	1
IVD	CSF1	STAD-NO-NO	1
PYGB	FN1	STAD-NO-NO	1
NANP	BTRC	STAD-up-NO	1
SLC22A3	BCL6	STAD-NO-down	1
PSMC5	KPNA4	STAD-NO-NO	1
ELOVL4	BTRC	STAD-down-NO	1
EXOSC6	CUL1	STAD-NO-NO	1
PDE5A	MAP3K7	STAD-down-NO	1
RPL4	EIF4A2	STAD-NO-NO	1
AACS	SDC1	STAD-NO-NO	1
TUBB6	PSMD6	STAD-down-NO	1
SMN1	PSMC5	STAD-up-NO	1
INPP5A	PSMC5	STAD-down-NO	1
FBXL5	PSMD10	STAD-down-NO	1
NCBP2	GHR	STAD-up-down	1
INPP5B	NUP107	STAD-NO-up	1
LIPG	HLA-DRA	STAD-up-NO	1
OGDHL	TNFSF12	STAD-up-down	1
PTEN	PSMD11	STAD-NO-up	1
MTMR3	MTAP	STAD-NO-NO	1
SLC5A5	CCR5	STAD-down-NO	1
INMT	IL6	STAD-down-down	1
SRR	PTPN12	STAD-down-up	1
PSMD5	EIF4E3	STAD-NO-down	1
UROD	TNFSF4	STAD-down-up	1
SLC2A4	CUL1	STAD-down-NO	1
PMM2	IL17RE	STAD-NO-NO	1
CSAD	PIK3CA	STAD-NO-NO	1
DSE	MAP2K4	STAD-NO-NO	1
AKR1A1	PRKCD	STAD-NO-NO	1
PLCG1	SOD2	STAD-NO-up	1
PSMD4	BRWD1	STAD-NO-NO	1
FBXL5	KPNB1	STAD-down-NO	1
NT5M	NDN	STAD-NO-down	1
CHST3	BRWD1	STAD-NO-NO	1
VBP1	EIF4E3	STAD-NO-down	1
INPP4B	SOD2	STAD-NO-up	1
XPO1	GHR	STAD-up-down	1
INPP5E	NDN	STAD-NO-down	1
SACM1L	RIPK2	STAD-NO-up	1
EIF2B3	MTAP	STAD-NO-NO	1
ZFP36L1	KPNB1	STAD-down-NO	1
HPD	FLNA	STAD-down-down	1
ETNK2	TAB2	STAD-down-down	1
CSAD	ATF2	STAD-NO-NO	1
KIFC3	SOS1	STAD-NO-NO	1
SMPD4	MID1	STAD-NO-NO	1
CPT1C	TPR	STAD-up-NO	1
DHODH	SAMHD1	STAD-NO-NO	1
TCP1	PIK3CA	STAD-NO-NO	1
PGM2	TRIM6	STAD-NO-down	1
LBR	HSP90AA1	STAD-NO-up	1
STXBP1	RPS6KA5	STAD-NO-down	1
YWHAZ	TAB3	STAD-NO-NO	1
DGKH	PSMC5	STAD-NO-NO	1
ADCY4	MTAP	STAD-NO-NO	1
TUSC3	CREB1	STAD-NO-NO	1
GSTK1	LYN	STAD-NO-up	1
SMN1	PSMD4	STAD-up-NO	1
ACSL1	IL4R	STAD-NO-NO	1
MED13L	SOD2	STAD-NO-up	1
CA9	TNFRSF8	STAD-NO-down	1
PSMD6	PIK3R1	STAD-NO-NO	1
MED7	PSMD4	STAD-NO-NO	1
FECH	BRWD1	STAD-NO-NO	1
POLR3B	JAK2	STAD-NO-NO	1
HNRNPD	MEF2A	STAD-NO-NO	1
EIF5	SAMHD1	STAD-NO-NO	1
EIF4B	TRIM8	STAD-NO-NO	1
GYS1	PPP2CA	STAD-NO-NO	1
BMP1	TRAF6	STAD-up-NO	1
PTDSS2	DUSP3	STAD-NO-down	1
ACY3	LYN	STAD-down-up	1
NCOA2	PPP2R1A	STAD-NO-NO	1
WBSCR17	NKIRAS2	STAD-down-NO	1
TBL1X	PSMD4	STAD-NO-NO	1
POLR1D	UBE2V1	STAD-NO-NO	1
TIMM23B	EDA2R	STAD-NO-NO	1
ACSL1	SEH1L	STAD-NO-up	1
PLD2	PPP2R1A	STAD-NO-NO	1
FBP1	LYN	STAD-down-up	1
USP11	RIPK2	STAD-NO-up	1
PIGX	MID1	STAD-NO-NO	1
DSE	NUP214	STAD-NO-NO	1
PTGS2	EGR1	STAD-NO-down	1
DDX20	OSMR	STAD-NO-up	1
ST6GALNAC2	NKIRAS2	STAD-down-NO	1
TBXAS1	IRF7	STAD-NO-NO	1
POLR3F	NEDD4	STAD-NO-NO	1
AGK	OSMR	STAD-NO-up	1
GNB4	MAP3K8	STAD-NO-NO	1
POLR1E	STAT5A	STAD-NO-NO	1
GSTM2	ATF2	STAD-down-NO	1
DCP1A	MAP3K3	STAD-NO-down	1
POLE3	NKIRAS2	STAD-NO-NO	1
EIF2B1	MAP3K14	STAD-NO-NO	1
DGKE	S100B	STAD-NO-down	1
CACNB2	CREB1	STAD-down-NO	1
PDE2A	ARIH1	STAD-down-NO	1
OXCT1	KPNB1	STAD-down-NO	1
GALNT5	SDC1	STAD-NO-NO	1
EIF2B4	IL13RA1	STAD-NO-NO	1
LPIN1	ANXA1	STAD-down-down	1
GNPDA2	PPM1B	STAD-NO-NO	1
RORA	EIF4G2	STAD-down-NO	1
POLR1E	CAMK2G	STAD-NO-down	1
GNAQ	HSP90AA1	STAD-NO-up	1
XRN2	PIK3R3	STAD-up-NO	1
PDK4	CAMK2G	STAD-down-down	1
PDE3A	EIF2AK2	STAD-down-NO	1
POLR3GL	PIN1	STAD-NO-down	1
UCK1	JAK1	STAD-NO-NO	1
EIF3H	PAK2	STAD-NO-NO	1
DGKH	POM121C	STAD-NO-NO	1
ACADS	HLA-G	STAD-down-NO	1
CALM3	TRIM3	STAD-NO-down	1
BGN	EIF4A1	STAD-up-NO	1
TOMM70A	PRKACA	STAD-NO-NO	1
HK1	NUP133	STAD-down-NO	1
SMG1	TRIM6	STAD-NO-down	1
GXYLT2	SOD2	STAD-NO-up	1
MOCS2	PSMB1	STAD-down-NO	1
PNPLA8	PSMC5	STAD-NO-NO	1
PPP1CB	KPNB1	STAD-down-NO	1
EIF4B	IL6ST	STAD-NO-NO	1
SMN1	ATF2	STAD-up-NO	1
PPOX	RORA	STAD-NO-down	1
SLC25A32	IL11RA	STAD-up-down	1
LPIN2	MYD88	STAD-NO-NO	1
PYGB	TXLNA	STAD-NO-NO	1
NMNAT2	NCAM1	STAD-NO-down	1
ALG1	PSMB10	STAD-NO-NO	1
RPL4	EDA2R	STAD-NO-NO	1
DIS3	TRIM38	STAD-NO-NO	1
SEC13	TNFRSF11A	STAD-NO-NO	1
SLC19A3	DUSP6	STAD-up-NO	1
PLA2G4A	PDE12	STAD-NO-NO	1
IPPK	JAK2	STAD-NO-NO	1
LCMT2	PSMD2	STAD-NO-NO	1
ZFP36L1	PIK3CA	STAD-down-NO	1
DCP1B	NCAM1	STAD-NO-down	1
FIG4	NDN	STAD-NO-down	1
MCCC2	TP53	STAD-NO-NO	1
GSTA4	PTPRZ1	STAD-down-down	1
PKM	MAPK7	STAD-NO-down	1
DDX20	SKP1	STAD-NO-NO	1
DHODH	TRIM8	STAD-NO-NO	1
FKBP9	EIF4E3	STAD-up-down	1
MBOAT2	CD44	STAD-NO-NO	1
UST	JAK1	STAD-down-NO	1
GYS1	OSMR	STAD-NO-up	1
PRPS2	TNFSF4	STAD-NO-up	1
PNP	IL10RB	STAD-NO-NO	1
ALDH1B1	VIM	STAD-NO-NO	1
PRKACA	EIF4E3	STAD-NO-down	1
CES2	MAPK3	STAD-down-down	1
GSTM2	CBL	STAD-down-NO	1
EIF2S1	PSMD4	STAD-NO-NO	1
GRPEL2	IL20RB	STAD-down-down	1
TRMT11	PIK3CA	STAD-NO-NO	1
PRELP	TPR	STAD-down-NO	1
EIF3J	TRIM6	STAD-NO-down	1
GPCPD1	EIF2AK2	STAD-NO-NO	1
CBR3	PSMC6	STAD-down-NO	1
MED17	NFKB1	STAD-NO-NO	1
IMPA2	TRIM29	STAD-down-down	1
EIF3A	PSMD11	STAD-NO-up	1
SEC24B	PTPN13	STAD-NO-down	1
KDSR	PSMC1	STAD-NO-NO	1
MED27	PELI3	STAD-NO-down	1
GCKR	IL2RB	STAD-NO-NO	1
EIF2B4	PDE12	STAD-NO-NO	1
INHBA	EIF2AK2	STAD-up-NO	1
ALDH3B2	CCND1	STAD-down-up	1
POLR1E	PLCG1	STAD-NO-NO	1
CHRM3	TRIM8	STAD-down-NO	1
GGT1	IRF8	STAD-NO-NO	1
NFYB	PSMC1	STAD-NO-NO	1
UGGT2	PIK3R3	STAD-NO-NO	1
GMDS	TRIM31	STAD-NO-up	1
ARSJ	NUP54	STAD-NO-NO	1
MTAP	SOD2	STAD-NO-up	1
TUBB6	KPNB1	STAD-down-NO	1
CHPF	PTPN18	STAD-NO-NO	1
TEAD2	MAPK9	STAD-NO-NO	1
GPC1	FOXO3	STAD-NO-NO	1
TEAD1	NUP54	STAD-down-NO	1
GNA14	NOD1	STAD-NO-NO	1
PFKM	ZEB1	STAD-NO-down	1
BGN	FOXO1	STAD-up-NO	1
GNAQ	NDN	STAD-NO-down	1
DHODH	PIK3CA	STAD-NO-NO	1
ADCY4	NUPL2	STAD-NO-NO	1
BLVRA	NOD1	STAD-down-NO	1
MED17	HMGB1	STAD-NO-NO	1
ARSG	CD44	STAD-NO-NO	1
ACSL1	POM121C	STAD-NO-NO	1
PSMD5	SOD2	STAD-NO-up	1
SRP68	EIF4G3	STAD-NO-NO	1
HK1	ABCE1	STAD-down-up	1
GXYLT2	IL4R	STAD-NO-NO	1
CHRM3	MAPK9	STAD-down-NO	1
POLR2J3	PSMD12	STAD-NO-NO	1
EIF4B	MAP3K3	STAD-NO-down	1
CPT1C	NUP188	STAD-up-up	1
AP3M1	EDA2R	STAD-NO-NO	1
GAA	RPS6KA2	STAD-NO-NO	1
ADK	MAP2K1	STAD-NO-NO	1
TOMM70A	RORA	STAD-NO-down	1
UST	SOCS5	STAD-down-NO	1
TOMM20	NOD1	STAD-NO-NO	1
FADS1	CSF1	STAD-NO-NO	1
GMPS	KPNA5	STAD-up-NO	1
PIGW	TP53	STAD-up-NO	1
PSMD5	FN1	STAD-NO-NO	1
MED21	CTF1	STAD-NO-down	1
CAV1	PPM1B	STAD-down-NO	1
DEGS1	KPNA3	STAD-NO-NO	1
EIF3H	BTRC	STAD-NO-NO	1
EIF2B4	BRWD1	STAD-NO-NO	1
EIF3J	MAP2K4	STAD-NO-NO	1
ACACA	MAP2K4	STAD-NO-NO	1
SMPD3	PSME2	STAD-down-NO	1
GYS1	ARIH1	STAD-NO-NO	1
GNG3	ZEB1	STAD-down-down	1
CA5B	PSMD5	STAD-NO-NO	1
D2HGDH	NUP85	STAD-NO-up	1
NIT2	MTAP	STAD-NO-NO	1
SMN1	KPNA3	STAD-up-NO	1
MOCOS	BCL2L1	STAD-NO-NO	1
EIF2B4	UBA3	STAD-NO-NO	1
FBP1	TNFSF13	STAD-down-down	1
DCP1B	LAMA5	STAD-NO-NO	1
MRI1	PTPN13	STAD-NO-down	1
GUCY1A3	PTGS2	STAD-down-NO	1
MED7	UBE2N	STAD-NO-NO	1
SLC19A2	GHR	STAD-NO-down	1
ACACA	TRIM6	STAD-NO-down	1
TCP1	IL13RA1	STAD-NO-NO	1
PIK3CG	HLA-C	STAD-NO-NO	1
PIK3C3	SAMHD1	STAD-NO-NO	1
TUSC3	ATF2	STAD-NO-NO	1
GMPS	DUSP3	STAD-up-down	1
GPC1	PIK3CA	STAD-NO-NO	1
GPX2	CD27	STAD-NO-down	1
DNMT1	JAK2	STAD-up-NO	1
ACYP1	PIAS1	STAD-up-NO	1
GUCY1A3	EGR1	STAD-down-down	1
CACNB3	PTPN13	STAD-NO-down	1
PROS1	PSMD5	STAD-NO-NO	1
PNPLA8	FGF2	STAD-NO-down	1
POLR2D	SAMHD1	STAD-NO-NO	1
INPP4B	SKP1	STAD-NO-NO	1
PLCD1	NUP188	STAD-down-up	1
GNPAT	SKP1	STAD-NO-NO	1
DSE	PSMC5	STAD-NO-NO	1
DEGS1	PSMD10	STAD-NO-NO	1
SMPD3	PRLR	STAD-down-NO	1
ADH5	NDN	STAD-NO-down	1
PYGL	NUP155	STAD-NO-up	1
IVD	STAT5A	STAD-NO-NO	1
MGAT3	PSMB8	STAD-NO-NO	1
POLR3F	MAPK9	STAD-NO-NO	1
METTL2B	PTPN14	STAD-NO-NO	1
CKMT1B	CASP1	STAD-NO-NO	1
DCP1B	MAP3K14	STAD-NO-NO	1
ACSL4	GHR	STAD-NO-down	1
UST	STAT5A	STAD-down-NO	1
DNAJC19	UBE2N	STAD-NO-NO	1
SLC19A2	ZEB1	STAD-NO-down	1
PRPS2	ZEB1	STAD-NO-down	1
PLCB1	KPNA1	STAD-NO-NO	1
POLR3D	FLNA	STAD-NO-down	1
GEMIN7	BATF	STAD-NO-up	1
EIF2B3	ATF2	STAD-NO-NO	1
AKR1C3	LGALS9	STAD-down-NO	1
GNE	POM121C	STAD-NO-NO	1
PIK3R4	GBP2	STAD-NO-NO	1
GPCPD1	EIF4A2	STAD-NO-NO	1
DDX20	IL3RA	STAD-NO-NO	1
PYGM	MAPK9	STAD-down-NO	1
KHSRP	DUSP3	STAD-NO-down	1
RORA	HIF1A	STAD-down-NO	1
AADAT	UBA3	STAD-NO-NO	1
AGPAT2	TNFRSF11A	STAD-NO-NO	1
MAN1A2	PSMD6	STAD-NO-NO	1
NUP50	SDC1	STAD-NO-NO	1
PRKAA1	EIF4E3	STAD-NO-down	1
PHKA1	PIK3CA	STAD-NO-NO	1
PRPS1	LIFR	STAD-NO-down	1
ARSG	NUP153	STAD-NO-NO	1
EIF2B4	EIF4G3	STAD-NO-NO	1
PLCD1	NUP153	STAD-down-NO	1
PSMD14	MAP2K4	STAD-up-NO	1
AOC3	PSMD4	STAD-down-NO	1
GGT6	MAPK3	STAD-down-down	1
TBCB	HNRNPDL	STAD-NO-NO	1
CA5B	MAPK14	STAD-NO-NO	1
PRKAA2	SAMHD1	STAD-down-NO	1
CSAD	PTPN4	STAD-NO-NO	1
KIFC3	VAMP7	STAD-NO-NO	1
SEC61A2	TRIM6	STAD-up-down	1
EIF2B1	PTPN14	STAD-NO-NO	1
INPPL1	FLNA	STAD-NO-down	1
SYNJ1	HSP90AA1	STAD-NO-up	1
CACNB2	EIF4A2	STAD-down-NO	1
UGGT2	PSMD4	STAD-NO-NO	1
GNE	BCL6	STAD-NO-down	1
PGM2L1	IL6ST	STAD-up-NO	1
GCNT3	RPS6KA1	STAD-NO-NO	1
DGAT1	MAP2K3	STAD-down-NO	1
PRELP	PIK3R1	STAD-down-NO	1
GALNT6	STX3	STAD-down-NO	1
SEC61A2	PTPN14	STAD-up-NO	1
PTEN	FN1	STAD-NO-NO	1
NPR2	SOCS3	STAD-down-down	1
PYGB	BTRC	STAD-NO-NO	1
NCBP2	ZEB1	STAD-up-down	1
IYD	TRIM31	STAD-up-up	1
GNAO1	PTGS2	STAD-down-NO	1
CA5B	NUP160	STAD-NO-up	1
CCBL1	EIF4G2	STAD-NO-NO	1
PSMD4	MAP2K7	STAD-NO-NO	1
DPYD	RANBP2	STAD-NO-NO	1
TOMM20	PIAS1	STAD-NO-NO	1
HS6ST2	PIK3CA	STAD-NO-NO	1
PFDN1	PSMB1	STAD-NO-NO	1
SLC25A20	HLA-F	STAD-down-NO	1
CDS2	HNRNPDL	STAD-NO-NO	1
ACYP2	PSMD4	STAD-down-NO	1
NANP	FOXO3	STAD-up-NO	1
GGPS1	NUPL2	STAD-NO-NO	1
SIN3B	HSPA9	STAD-NO-NO	1
IDS	CUL1	STAD-up-NO	1
GYG1	EDA	STAD-down-NO	1
GPC1	KPNB1	STAD-NO-NO	1
SEPHS1	STAT5A	STAD-NO-NO	1
DCP1A	SOD2	STAD-NO-up	1
EPHX1	PPP2R1A	STAD-down-NO	1
PIK3C2G	SYK	STAD-NO-NO	1
HSPA9	PPP2R1A	STAD-NO-NO	1
PLCB1	EIF4E3	STAD-NO-down	1
SMN1	MAP3K3	STAD-up-down	1
SEC24B	NKIRAS2	STAD-NO-NO	1
PRKCD	OAS1	STAD-NO-NO	1
EEF2	STAT6	STAD-down-NO	1
GANC	EIF4A3	STAD-NO-NO	1
EIF3G	RAPGEF1	STAD-NO-NO	1
FBXW7	PTPN13	STAD-NO-down	1
KDSR	DUSP3	STAD-NO-down	1
ARSB	EDA	STAD-NO-NO	1
NCBP2	EDA2R	STAD-up-NO	1
INPP5E	MSN	STAD-NO-NO	1
MBOAT7	BCL2L1	STAD-NO-NO	1
GALE	DUSP4	STAD-down-NO	1
INHBA	NKIRAS1	STAD-up-down	1
EIF2S1	SAMHD1	STAD-NO-NO	1
ST6GALNAC2	IL34	STAD-down-down	1
CERS5	CTF1	STAD-NO-down	1
GPCPD1	MAPK1	STAD-NO-NO	1
FMO4	TRIM31	STAD-down-up	1
BMP1	CRKL	STAD-up-NO	1
CHST12	BCL2	STAD-NO-down	1
RNPS1	MEF2A	STAD-NO-NO	1
TEAD2	S100B	STAD-NO-down	1
GOT2	PIAS1	STAD-NO-NO	1
SRR	ARIH1	STAD-down-NO	1
PLCD4	FOXO1	STAD-down-NO	1
EIF2S3	FGF2	STAD-NO-down	1
CES1	PIK3CA	STAD-down-NO	1
DHODH	PTPN14	STAD-NO-NO	1
GNAI1	MAPK9	STAD-down-NO	1
HK1	PSMD11	STAD-down-up	1
GXYLT2	KPNA1	STAD-NO-NO	1
EEF1A1	HMGB1	STAD-NO-NO	1
ABCA1	HNRNPDL	STAD-NO-NO	1
SPHK1	PSMD7	STAD-up-NO	1
BCKDHB	PLCG1	STAD-NO-NO	1
AGL	DUSP3	STAD-NO-down	1
POLR1E	ITGB1	STAD-NO-NO	1
ZFP36L1	PSMD4	STAD-down-NO	1
GPT	HLA-G	STAD-down-NO	1
RPS10	RBX1	STAD-NO-NO	1
PSMD1	PPP2CB	STAD-NO-NO	1
METTL2B	DUSP3	STAD-NO-down	1
PLA2G12A	PSMD6	STAD-NO-NO	1
PRELP	FOXO1	STAD-down-NO	1
PPOX	OSMR	STAD-NO-up	1
SYNJ1	HSPA9	STAD-NO-NO	1
WWTR1	RPS6KA5	STAD-down-down	1
ADK	ANXA1	STAD-NO-down	1
SLC2A4	PSMD4	STAD-down-NO	1
GUSB	PTK2B	STAD-NO-NO	1
ACAA2	TRIM3	STAD-NO-down	1
CCT8	IKBKB	STAD-NO-NO	1
ETNK2	FBXW11	STAD-down-NO	1
ABCD1	TNFRSF1A	STAD-NO-down	1
MGLL	LTBR	STAD-down-NO	1
WWTR1	KPNA5	STAD-down-NO	1
PIK3R1	NUP205	STAD-NO-up	1
TK1	IL27RA	STAD-up-NO	1
PHKA1	RORA	STAD-NO-down	1
ALDH1A1	PSMB8	STAD-NO-NO	1
AKR1C3	PSMB8	STAD-down-NO	1
POLR3F	PSMC2	STAD-NO-NO	1
GUCY1A3	CEBPD	STAD-down-down	1
EIF2B4	PSME4	STAD-NO-NO	1
EIF2S3	STAT3	STAD-NO-NO	1
MED12	OSMR	STAD-NO-up	1
INPP5E	FLNA	STAD-NO-down	1
EIF3H	KPNA1	STAD-NO-NO	1
EDEM2	HLA-DRA	STAD-NO-NO	1
DCP1A	IL6ST	STAD-NO-NO	1
MRI1	NFKB1	STAD-NO-NO	1
TGS1	PIK3CA	STAD-up-NO	1
NT5M	RPS6KA2	STAD-NO-NO	1
GOT2	UBA3	STAD-NO-NO	1
RNPS1	IL3RA	STAD-NO-NO	1
CA5B	NUP98	STAD-NO-NO	1
PSMD7	ADAM17	STAD-NO-NO	1
GALNT11	PSMD4	STAD-NO-NO	1
ALOX12	NUP214	STAD-down-NO	1
ARSK	LAMA5	STAD-NO-NO	1
GNAI1	PIK3R1	STAD-down-NO	1
PRKAR1A	HSPA9	STAD-NO-NO	1
HNMT	VIM	STAD-NO-NO	1
PLCB1	INPPL1	STAD-NO-NO	1
ALG9	GHR	STAD-NO-down	1
CHST14	PIK3CA	STAD-NO-NO	1
SMN1	EIF4E3	STAD-up-down	1
GSTA1	PSME2	STAD-down-NO	1
MUC6	OASL	STAD-NO-down	1
FIG4	SAMHD1	STAD-NO-NO	1
OCRL	PSMC5	STAD-NO-NO	1
TRMT11	GBP2	STAD-NO-NO	1
CSAD	PPM1B	STAD-NO-NO	1
MTHFD2L	ATF2	STAD-NO-NO	1
NNT	LIFR	STAD-NO-down	1
VAPA	SOD2	STAD-NO-up	1
DCP1B	FLT3LG	STAD-NO-NO	1
GMPS	STAT5B	STAD-up-NO	1
MED17	MAP3K14	STAD-NO-NO	1
NME7	KPNB1	STAD-NO-NO	1
FBXW2	PSMD11	STAD-NO-up	1
CROT	PITPNA	STAD-down-NO	1
PCYT1A	PSMD1	STAD-NO-NO	1
DHODH	MAPK14	STAD-NO-NO	1
ST6GALNAC4	TNFRSF1B	STAD-NO-NO	1
PIK3R1	PSMD12	STAD-NO-NO	1
CACNB2	SAMHD1	STAD-down-NO	1
SLC2A4	EIF4G3	STAD-down-NO	1
PPOX	EIF4G3	STAD-NO-NO	1
ST6GALNAC2	NUP153	STAD-down-NO	1
MRI1	IKBKB	STAD-NO-NO	1
CACNB3	PIK3CA	STAD-NO-NO	1
INPP4B	RPS6KA5	STAD-NO-down	1
GPHN	PPP2R1A	STAD-NO-NO	1
TOMM70A	BCL6	STAD-NO-down	1
SLC22A3	KPNA5	STAD-NO-NO	1
CNOT7	SAMHD1	STAD-NO-NO	1
CCBL2	TCP1	STAD-NO-NO	1
CDS2	EIF4E3	STAD-NO-down	1
PROS1	CREB1	STAD-NO-NO	1
TUBB6	KPNA3	STAD-down-NO	1
FBXW4	NUP133	STAD-down-NO	1
NCOA3	TGFB1	STAD-NO-NO	1
TIMM10B	PELI3	STAD-NO-down	1
CHST15	CLCF1	STAD-down-NO	1
PIGK	IL3RA	STAD-NO-NO	1
ACYP2	UBA3	STAD-down-NO	1
INHBA	FGF2	STAD-up-down	1
MED29	PSMC1	STAD-NO-NO	1
EIF2B3	GHR	STAD-NO-down	1
GNAS	PIK3R1	STAD-NO-NO	1
EP300	FN1	STAD-NO-NO	1
FBXL5	NUP133	STAD-down-NO	1
EIF2B4	PIK3CA	STAD-NO-NO	1
MAN1C1	GBP2	STAD-NO-NO	1
POLR2J3	CRKL	STAD-NO-NO	1
TBL1X	PSMC1	STAD-NO-NO	1
GYS1	VAMP7	STAD-NO-NO	1
ISYNA1	STAT5B	STAD-up-NO	1
NAMPT	YWHAZ	STAD-NO-NO	1
GYG1	CEBPD	STAD-down-down	1
DGKD	ITGB2	STAD-down-up	1
STXBP1	PTGS2	STAD-NO-NO	1
SLC44A3	IL17RE	STAD-NO-NO	1
POLA1	TRIM6	STAD-up-down	1
FMO5	RPS6KA1	STAD-down-NO	1
AK4	MTAP	STAD-down-NO	1
POLR3D	EDA2R	STAD-NO-NO	1
PYCR1	KPNA7	STAD-up-NO	1
PSMD11	CREB1	STAD-up-NO	1
SIN3A	MAP3K8	STAD-NO-NO	1
PYCR1	IL27RA	STAD-up-NO	1
PABPC1	PSMD7	STAD-NO-NO	1
KDSR	PSMD11	STAD-NO-up	1
SPHK1	NUP205	STAD-up-up	1
ACSL1	ABCE1	STAD-NO-up	1
PIGX	CAMK2G	STAD-NO-down	1
DDX6	PTPN13	STAD-NO-down	1
PRKAA2	PSMC5	STAD-down-NO	1
PPM1L	KPNA3	STAD-down-NO	1
PI4K2A	SOS2	STAD-NO-NO	1
GUCY1A3	JUN	STAD-down-down	1
ACSS2	TNFRSF11A	STAD-down-NO	1
GPX2	IRF4	STAD-NO-down	1
FECH	OSMR	STAD-NO-up	1
PRKD1	TPR	STAD-NO-NO	1
TIMM9	EIF4A2	STAD-NO-NO	1
PTGS1	NOD1	STAD-down-NO	1
FMO5	TNFSF13	STAD-down-down	1
EIF2S3	PLCG1	STAD-NO-NO	1
CAV1	EIF2AK2	STAD-down-NO	1
NUP214	IL17RC	STAD-NO-down	1
CCBL1	NUP107	STAD-NO-up	1
POLA1	JAK2	STAD-up-NO	1
SEC24B	PPP2R1A	STAD-NO-NO	1
SUOX	IKBKB	STAD-NO-NO	1
AGPAT6	PML	STAD-NO-NO	1
GNAS	MAPK14	STAD-NO-NO	1
GCLC	SMAD3	STAD-NO-NO	1
ST6GAL1	HLA-E	STAD-NO-NO	1
TIMM23B	FLNA	STAD-NO-down	1
VAPB	IRS2	STAD-NO-NO	1
GNAS	NUP205	STAD-NO-up	1
PARN	PRKACA	STAD-NO-NO	1
B4GALT6	PPP2CB	STAD-NO-NO	1
NUP133	CAMK2G	STAD-NO-down	1
ST6GALNAC2	NUP214	STAD-down-NO	1
PNPLA8	RPS6KA5	STAD-NO-down	1
ETNK2	NUP188	STAD-down-up	1
GBE1	MID1	STAD-NO-NO	1
GALNT6	OASL	STAD-down-down	1
MVK	TRIM29	STAD-down-down	1
GXYLT2	BRWD1	STAD-NO-NO	1
TUSC3	PSMD4	STAD-NO-NO	1
ETHE1	IFNLR1	STAD-NO-NO	1
ABCA1	EDA	STAD-NO-NO	1
PNPLA8	TRIM6	STAD-NO-down	1
TOMM70A	PTPN14	STAD-NO-NO	1
CHST5	IL32	STAD-down-NO	1
SLC19A2	MEF2A	STAD-NO-NO	1
STXBP1	NEDD4	STAD-NO-NO	1
INPP4B	SAMHD1	STAD-NO-NO	1
NANS	LCN2	STAD-NO-NO	1
BCAN	RHOU	STAD-down-down	1
GGT6	TNFSF12	STAD-down-down	1
SLC25A12	PSME2	STAD-down-NO	1
FABP1	SOX2	STAD-down-NO	1
GSTA1	HNRNPDL	STAD-down-NO	1
GLRX	SOX2	STAD-down-NO	1
CPT1C	PSME2	STAD-up-NO	1
CA5B	PSME2	STAD-NO-NO	1
MGAT3	RORA	STAD-NO-down	1
SLC5A5	UBE2V1	STAD-down-NO	1
SSR4	CAMK2G	STAD-down-down	1
GPX7	IL22RA1	STAD-NO-NO	1
MUC13	RORA	STAD-NO-down	1
GNAI1	ISG20	STAD-down-down	1
ELOVL4	HLA-A	STAD-down-NO	1
MBOAT2	IL32	STAD-NO-NO	1
PPP1CB	TNFRSF4	STAD-down-NO	1
PRKCD	RPS27A	STAD-NO-NO	1
GRP	MAPK10	STAD-down-down	1
GUSB	TRIM21	STAD-NO-NO	1
GNAI1	IRF4	STAD-down-down	1
ACYP1	SEH1L	STAD-up-up	1
GNE	NKIRAS2	STAD-NO-NO	1
SSR4	TNFRSF17	STAD-down-down	1
AGMAT	GSTA2	STAD-NO-down	1
PFKM	EDA2R	STAD-NO-NO	1
GPCPD1	KPNA1	STAD-NO-NO	1
PROS1	BTRC	STAD-NO-NO	1
NT5M	LAMA5	STAD-NO-NO	1
SLC9A1	IL17RE	STAD-down-NO	1
PYGB	CAMK2G	STAD-NO-down	1
MTMR2	HSPA9	STAD-NO-NO	1
INPPL1	S1PR1	STAD-NO-NO	1
EIF2S3	PRKACA	STAD-NO-NO	1
IDS	MID1	STAD-up-NO	1
FECH	MAP2K7	STAD-NO-NO	1
CAV1	GBP2	STAD-down-NO	1
MUC6	CD27	STAD-NO-down	1
CCBL1	NUP133	STAD-NO-NO	1
NDST1	CCL5	STAD-down-NO	1
PPM1L	PSME2	STAD-down-NO	1
PFKM	SKP1	STAD-NO-NO	1
CKB	IL22RA1	STAD-down-NO	1
PLA2G10	TRIM6	STAD-down-down	1
TST	NKIRAS1	STAD-down-down	1
SSR4	TAB2	STAD-down-down	1
SSR4	KPNA4	STAD-down-NO	1
ST6GALNAC2	IL32	STAD-down-NO	1
SSR4	MID1	STAD-down-NO	1
RORA	HLA-F	STAD-down-NO	1
PLA2G10	RORA	STAD-down-down	1
PPP1CB	CD27	STAD-down-down	1
ARSK	PSME2	STAD-NO-NO	1
TOMM7	PRKCD	STAD-down-NO	1
CHST6	OASL	STAD-NO-down	1
GGT6	VAMP2	STAD-down-down	1
TBCE	IRF4	STAD-NO-down	1
MED13L	PSME2	STAD-NO-NO	1
POLD4	PTPN14	STAD-NO-NO	1
SSR4	KPNA3	STAD-down-NO	1
ISL1	EDAR	STAD-down-up	1
RPL38	PRKCD	STAD-NO-NO	1
SULT2A1	OSMR	STAD-down-up	1
PPP1CB	IRF4	STAD-down-down	1
FBP1	TRIM6	STAD-down-down	1
TOMM7	STXBP2	STAD-down-NO	1
CALM1	IFI27	STAD-down-NO	1
CALM1	DUSP4	STAD-down-NO	1
SSR4	BRWD1	STAD-down-NO	1
EBP	SOCS5	STAD-NO-NO	1
PLA2G10	UBE2V1	STAD-down-NO	1
GSTA2	RORA	STAD-down-down	1
ELOVL4	IL2RG	STAD-down-NO	1
TIMM9	PRKCD	STAD-NO-NO	1
NDST1	MMP3	STAD-down-up	1
GSTA2	EIF4G2	STAD-down-NO	1
PFDN4	LGALS9	STAD-NO-NO	1
DDC	PTPN13	STAD-NO-down	1
SSR4	IL13RA1	STAD-down-NO	1
RPL22	LGALS9	STAD-NO-NO	1
GSTA2	TRIM6	STAD-down-down	1
GAL3ST1	TRIM31	STAD-down-up	1
LSS	NKIRAS2	STAD-down-NO	1
BLVRA	CUL1	STAD-down-NO	1
MGAM	TNFRSF11A	STAD-down-NO	1
PIGX	TAB2	STAD-NO-down	1
PLCD4	HNRNPDL	STAD-down-NO	1
GALNT18	POM121C	STAD-NO-NO	1
SLC25A12	PSMD4	STAD-down-NO	1
NME4	CEBPD	STAD-down-down	1
NFYB	IL4R	STAD-NO-NO	1
MUC6	PTPN7	STAD-NO-NO	1
GALNT15	MAP3K7	STAD-down-NO	1
AADAT	NDN	STAD-NO-down	1
MTHFD2L	NKIRAS1	STAD-NO-down	1
PHAX	NKIRAS2	STAD-NO-NO	1
TECR	IL1RN	STAD-NO-down	1
EEF2	RANBP2	STAD-down-NO	1
AADAT	PPM1B	STAD-NO-NO	1
PIK3R1	TCP1	STAD-NO-NO	1
LCAT	PTPN4	STAD-NO-NO	1
DDX6	NDN	STAD-NO-down	1
GPC4	CAMK2G	STAD-NO-down	1
DNMT3A	SAMHD1	STAD-NO-NO	1
STXBP1	BCL6	STAD-NO-down	1
GNAS	PTPN11	STAD-NO-NO	1
AASS	MAP2K4	STAD-down-NO	1
PPP2R1A	STAT3	STAD-NO-NO	1
PSMC5	PTPN12	STAD-NO-up	1
PRKAR2A	MID1	STAD-NO-NO	1
TOMM20	OSMR	STAD-NO-up	1
PLCD1	MTAP	STAD-down-NO	1
METTL6	GBP2	STAD-NO-NO	1
RDH5	CD36	STAD-down-down	1
GOT2	HIF1A	STAD-NO-NO	1
MTAP	TRIM6	STAD-NO-down	1
PRKAG2	PIK3R3	STAD-down-NO	1
CCT4	EDA2R	STAD-NO-NO	1
CSAD	MAPK8	STAD-NO-NO	1
FECH	HNRNPDL	STAD-NO-NO	1
PSMF1	STX4	STAD-NO-NO	1
SIN3B	CD44	STAD-NO-NO	1
NSDHL	IL22RA1	STAD-NO-NO	1
CSPG4	CUL1	STAD-down-NO	1
GMDS	IL10RB	STAD-NO-NO	1
SRP72	IRAK4	STAD-NO-NO	1
GNAI2	CUL1	STAD-NO-NO	1
SLC19A2	IL6	STAD-NO-down	1
ELOVL5	PTPN4	STAD-NO-NO	1
INMT	CUL1	STAD-down-NO	1
UPF3B	TRIM6	STAD-up-down	1
TPI1	IFNLR1	STAD-NO-NO	1
NME7	MTAP	STAD-NO-NO	1
TIMM10B	MAP3K3	STAD-NO-down	1
SQLE	RALA	STAD-NO-NO	1
ABCC3	HLA-A	STAD-NO-NO	1
RPL5	NKIRAS1	STAD-down-down	1
AOC3	PLCG1	STAD-down-NO	1
PRKAA2	KPNA3	STAD-down-NO	1
MPST	PRKCD	STAD-down-NO	1
TEAD3	PIAS1	STAD-down-NO	1
PPARA	PPP2CB	STAD-NO-NO	1
PLA2G4A	SEH1L	STAD-NO-up	1
CCBL1	PTPN1	STAD-NO-NO	1
DAK	TNFRSF11A	STAD-down-NO	1
MUC13	IL2RG	STAD-NO-NO	1
GYS1	UBE2V1	STAD-NO-NO	1
LDHD	IRF7	STAD-down-NO	1
SPHK1	NUP188	STAD-up-up	1
KIFC3	CRK	STAD-NO-NO	1
GYS1	PTPN13	STAD-NO-down	1
CNDP2	IL10RB	STAD-down-NO	1
NCBP1	NOD1	STAD-NO-NO	1
NPR1	CEBPD	STAD-down-down	1
GNB5	TRIM45	STAD-NO-NO	1
AASS	CUL1	STAD-down-NO	1
MED21	PSMC5	STAD-NO-NO	1
GUCY1B3	HNRNPDL	STAD-down-NO	1
AADAT	LAMA5	STAD-NO-NO	1
GAA	MMP2	STAD-NO-NO	1
RPL22	NKIRAS1	STAD-NO-down	1
SULT2B1	ANXA2	STAD-down-NO	1
AGL	FOXO3	STAD-NO-NO	1
CREBBP	RPS6KA5	STAD-NO-down	1
BCKDHB	FOXO1	STAD-NO-NO	1
PSMC1	IL4R	STAD-NO-NO	1
INPP5A	PSMD4	STAD-down-NO	1
PYGL	CREB1	STAD-NO-NO	1
CASC3	CD44	STAD-NO-NO	1
HPD	CEBPD	STAD-down-down	1
CHST7	AKT1	STAD-NO-NO	1
EIF3H	RANBP2	STAD-NO-NO	1
GALNT11	NDN	STAD-NO-down	1
EIF2B1	EIF4E3	STAD-NO-down	1
OXCT1	EDA	STAD-down-NO	1
CPT1C	UBE2E1	STAD-up-NO	1
EIF5B	KPNA4	STAD-NO-NO	1
BCKDHB	MTAP	STAD-NO-NO	1
EIF5B	RPS6KA5	STAD-NO-down	1
NCOA6	PSMD1	STAD-NO-NO	1
PIK3C3	HSP90AA1	STAD-NO-up	1
DGKE	FLNA	STAD-NO-down	1
EIF2B1	MID1	STAD-NO-NO	1
C1GALT1	BLNK	STAD-up-down	1
SDC1	IRAK1	STAD-NO-up	1
PTGS1	RANBP2	STAD-down-NO	1
ADSL	RIPK2	STAD-NO-up	1
PTGS1	PSMC5	STAD-down-NO	1
CSPG4	S100B	STAD-down-down	1
SLC22A3	POM121C	STAD-NO-NO	1
FBXL5	LAMA5	STAD-down-NO	1
PITPNB	NDN	STAD-NO-down	1
SUOX	RELA	STAD-NO-NO	1
NUP205	SAMHD1	STAD-up-NO	1
ABHD5	TEC	STAD-down-NO	1
NMNAT3	MAP3K3	STAD-NO-down	1
PLA2G10	BATF	STAD-down-up	1
B3GNT7	HLA-C	STAD-down-NO	1
STXBP1	BCL2	STAD-NO-down	1
SEC11C	ISG20	STAD-down-down	1
BCS1L	CREB1	STAD-NO-NO	1
PTDSS2	PML	STAD-NO-NO	1
PLD2	NUP85	STAD-NO-up	1
FADS1	MAPK9	STAD-NO-NO	1
ALDH3B1	BCL2L1	STAD-NO-NO	1
MUC6	IGHG1	STAD-NO-NO	1
RNPS1	STAT3	STAD-NO-NO	1
PSMD6	SOD2	STAD-NO-up	1
PSMD4	NDN	STAD-NO-down	1
B4GALT3	PTPN7	STAD-NO-NO	1
NMNAT2	MAPK9	STAD-NO-NO	1
PIK3C3	NDN	STAD-NO-down	1
PIK3CG	BATF	STAD-NO-up	1
SUOX	TRIM8	STAD-NO-NO	1
DIS3	EIF4E3	STAD-NO-down	1
PYCR1	BATF	STAD-up-up	1
FKBP9	MAP3K3	STAD-up-down	1
EIF5B	KPNA5	STAD-NO-NO	1
GMPS	NOD1	STAD-up-NO	1
PDE4D	CEBPD	STAD-down-down	1
WBSCR17	MTAP	STAD-down-NO	1
USP11	PSMC5	STAD-NO-NO	1
CACNB2	MAPK9	STAD-down-NO	1
ISYNA1	CUL1	STAD-up-NO	1
AGK	PSMC2	STAD-NO-NO	1
LCAT	PIK3CA	STAD-NO-NO	1
PLA2G2D	MMP9	STAD-NO-up	1
PRKD1	TRIM45	STAD-NO-NO	1
CHST6	MAPK8	STAD-NO-NO	1
PLD2	NUP98	STAD-NO-NO	1
LPIN1	MID1	STAD-down-NO	1
SLC25A12	HNRNPDL	STAD-down-NO	1
PDE3A	PTGS2	STAD-down-NO	1
UGT8	RPS6KA1	STAD-up-NO	1
DDX6	IL4R	STAD-NO-NO	1
GALNT16	EIF2AK2	STAD-down-NO	1
TEAD2	IL6ST	STAD-NO-NO	1
PSMC5	PPM1B	STAD-NO-NO	1
NADSYN1	IRAK2	STAD-NO-up	1
SLC25A32	KPNA5	STAD-up-NO	1
PDE1B	CLCF1	STAD-down-NO	1
MGAT2	SYK	STAD-NO-NO	1
PARN	PELI3	STAD-NO-down	1
PYGB	PTPN11	STAD-NO-NO	1
AASS	TCP1	STAD-down-NO	1
PDK3	CRK	STAD-NO-NO	1
MBOAT2	MAP2K1	STAD-NO-NO	1
OCRL	SAMHD1	STAD-NO-NO	1
STXBP1	PTPN14	STAD-NO-NO	1
NMNAT2	PELI3	STAD-NO-down	1
PSMD6	SOCS5	STAD-NO-NO	1
RNPS1	DUSP3	STAD-NO-down	1
ALDH3B1	MYD88	STAD-NO-NO	1
HEXA	TRIM68	STAD-NO-NO	1
MTMR2	LAMA5	STAD-NO-NO	1
ST6GALNAC4	TNFSF13	STAD-NO-down	1
NPR2	GBP2	STAD-down-NO	1
EIF3D	IL17RC	STAD-NO-down	1
GNE	TAB2	STAD-NO-down	1
GALM	GBP3	STAD-NO-NO	1
ELOVL4	TAB2	STAD-down-down	1
ACOX3	PPP2R1A	STAD-down-NO	1
CASC3	FN1	STAD-NO-NO	1
PSME4	PTPN14	STAD-NO-NO	1
B3GNT7	CD27	STAD-down-down	1
NCOA3	PTPRZ1	STAD-NO-down	1
PHKG1	PTPN12	STAD-NO-up	1
SRP68	MID1	STAD-NO-NO	1
TEAD2	HERC5	STAD-NO-NO	1
GCNT3	STX3	STAD-NO-NO	1
DGKE	EDA2R	STAD-NO-NO	1
CSAD	FBXW11	STAD-NO-NO	1
POLR2J3	TRAF6	STAD-NO-NO	1
GM2A	PSMD12	STAD-NO-NO	1
GYS1	FOXO3	STAD-NO-NO	1
PSMC5	SAMHD1	STAD-NO-NO	1
LPIN2	PTK2B	STAD-NO-NO	1
CSPG4	KPNA1	STAD-down-NO	1
NUP43	NKIRAS1	STAD-up-down	1
EIF5	ARIH1	STAD-NO-NO	1
OXCT1	BRWD1	STAD-down-NO	1
SLC2A4	GBP2	STAD-down-NO	1
GPC1	PIAS1	STAD-NO-NO	1
PRDX6	EIF4G2	STAD-NO-NO	1
PIP5K1C	MAPK14	STAD-down-NO	1
PLD2	HIF1A	STAD-NO-NO	1
NUDT9	MAPK8	STAD-NO-NO	1
ACACA	MID1	STAD-NO-NO	1
GALE	OASL	STAD-down-down	1
GMPPA	TRIM31	STAD-NO-up	1
EEF2	PAK2	STAD-down-NO	1
CAV1	NEDD4	STAD-down-NO	1
EIF2S1	NOD1	STAD-NO-NO	1
PIGX	OSMR	STAD-NO-up	1
GMPPB	SYK	STAD-NO-NO	1
ARSK	NUP107	STAD-NO-up	1
HNRNPD	NOD1	STAD-NO-NO	1
ADCY4	SAMHD1	STAD-NO-NO	1
ACSL1	NUP214	STAD-NO-NO	1
CSAD	SEH1L	STAD-NO-up	1
POLR3F	IL6ST	STAD-NO-NO	1
PYGB	KPNA1	STAD-NO-NO	1
PFKM	MSN	STAD-NO-NO	1
PPM1L	NUP133	STAD-down-NO	1
CBR3	PSMD6	STAD-down-NO	1
CALM3	RHOU	STAD-NO-down	1
NUP155	IL6ST	STAD-up-NO	1
ADCY4	TRIM8	STAD-NO-NO	1
IDUA	ITGB2	STAD-NO-up	1
TEAD3	CUL1	STAD-down-NO	1
NRF1	NFKBIA	STAD-NO-down	1
OXCT1	PTPN4	STAD-down-NO	1
SLC37A4	HLA-A	STAD-down-NO	1
SLC2A4	TXLNA	STAD-down-NO	1
MGAT3	PSMB10	STAD-NO-NO	1
MED6	IRAK4	STAD-NO-NO	1
ITPKB	PTGS2	STAD-down-NO	1
HEMK1	NFKB2	STAD-NO-NO	1
PRELP	POM121C	STAD-down-NO	1
GCNT1	HLA-C	STAD-down-NO	1
VAPA	EIF4G3	STAD-NO-NO	1
PRUNE	PRKACA	STAD-NO-NO	1
PRKACB	HNRNPDL	STAD-down-NO	1
EIF2S1	MID1	STAD-NO-NO	1
POLA1	PELI3	STAD-up-down	1
RNPS1	CTF1	STAD-NO-down	1
DGKH	OSMR	STAD-NO-up	1
PYCR2	PML	STAD-NO-NO	1
SEPHS2	IRF8	STAD-NO-NO	1
IDS	NUP155	STAD-up-up	1
AADAT	KPNA4	STAD-NO-NO	1
CHRM3	PTPN4	STAD-down-NO	1
NAT1	CASP1	STAD-NO-NO	1
PPOX	CREB1	STAD-NO-NO	1
PTEN	PSMD1	STAD-NO-NO	1
SEC61A2	DUSP3	STAD-up-down	1
CHST3	NUP133	STAD-NO-NO	1
PYGL	PTPN1	STAD-NO-NO	1
BLVRA	MTAP	STAD-down-NO	1
DGKH	PELI3	STAD-NO-down	1
KDSR	IL6ST	STAD-NO-NO	1
PIGX	RANBP2	STAD-NO-NO	1
CHRM3	NCAM1	STAD-down-down	1
PLA2G4A	NUP54	STAD-NO-NO	1
EIF2B1	RNASEL	STAD-NO-NO	1
SRR	FN1	STAD-down-NO	1
PIK3CA	CD44	STAD-NO-NO	1
SRP68	UBA3	STAD-NO-NO	1
IDH1	MYD88	STAD-NO-NO	1
PSME4	OSMR	STAD-NO-up	1
EEF2	PSMC5	STAD-down-NO	1
MED26	MID1	STAD-NO-NO	1
AKR1A1	CASP1	STAD-NO-NO	1
TPI1	BCL2L1	STAD-NO-NO	1
LCAT	MAP3K14	STAD-NO-NO	1
OGDHL	CSF1	STAD-up-NO	1
AK4	TAB2	STAD-down-down	1
EEF2	PSMD2	STAD-down-NO	1
PLA2G4A	SOS1	STAD-NO-NO	1
CPT1C	MAP3K7	STAD-up-NO	1
PSMD5	PTPN14	STAD-NO-NO	1
NUP153	BCL6	STAD-NO-down	1
CPT1C	NEDD4	STAD-up-NO	1
CNOT4	PSMD11	STAD-NO-up	1
PSMC5	LAMA5	STAD-NO-NO	1
POLR2B	SOD2	STAD-NO-up	1
SULT1E1	RPS6KA1	STAD-NO-NO	1
CPT2	MAPK3	STAD-NO-down	1
AOC3	CBL	STAD-down-NO	1
RPL7	PSMD6	STAD-NO-NO	1
GNA14	SOCS5	STAD-NO-NO	1
GNPAT	SOCS2	STAD-NO-down	1
EIF2B3	PIK3R1	STAD-NO-NO	1
INPP5E	JAK1	STAD-NO-NO	1
CD44	PIK3CA	STAD-NO-NO	1
NUP54	TRIM6	STAD-NO-down	1
PHKA2	GAB2	STAD-NO-NO	1
PYCR1	VAV1	STAD-up-NO	1
AOX1	NKIRAS1	STAD-down-down	1
NCBP2	PIK3R1	STAD-up-NO	1
MED4	EIF4E3	STAD-NO-down	1
PDK4	ITGB1	STAD-down-NO	1
PDPR	CTF1	STAD-NO-down	1
PTGIS	CREB1	STAD-down-NO	1
PMPCB	SOCS2	STAD-NO-down	1
GSTZ1	SDC1	STAD-down-NO	1
AADAT	FLNA	STAD-NO-down	1
PSMD2	FOXO3	STAD-NO-NO	1
FADS1	HERC5	STAD-NO-NO	1
GSPT2	TNFSF4	STAD-down-up	1
RNPS1	EIF4G3	STAD-NO-NO	1
MOGS	IL17RE	STAD-NO-NO	1
ADA	IRF8	STAD-down-NO	1
GNA14	NDN	STAD-NO-down	1
SEC61A2	BCL6	STAD-up-down	1
RPL7A	RBX1	STAD-NO-NO	1
PHKA1	NUP153	STAD-NO-NO	1
SPHK1	UBE2V1	STAD-up-NO	1
ACAT2	IL1RN	STAD-NO-down	1
EIF2S3	MAP3K3	STAD-NO-down	1
PSMC1	TPR	STAD-NO-NO	1
BMP1	TOLLIP	STAD-up-down	1
DDX6	EDA	STAD-NO-NO	1
POLR3GL	SNAP25	STAD-NO-down	1
GALT	CNTFR	STAD-down-down	1
NT5E	RHOU	STAD-NO-down	1
CSGALNACT1	KPNA5	STAD-NO-NO	1
METTL2B	KPNA1	STAD-NO-NO	1
INPP5B	NUP155	STAD-NO-up	1
ACSL1	KPNA3	STAD-NO-NO	1
PLA2G4F	EDAR	STAD-down-up	1
INPP4B	MTAP	STAD-NO-NO	1
SLC25A10	MAPK3	STAD-NO-down	1
EXOSC3	SKP1	STAD-NO-NO	1
MGAT4B	STX3	STAD-NO-NO	1
CCBL2	BRWD1	STAD-NO-NO	1
MGLL	PIK3CB	STAD-down-NO	1
GNPAT	PRKACA	STAD-NO-NO	1
PANK2	PITPNA	STAD-NO-NO	1
PRKD1	RPS6KA5	STAD-NO-down	1
GNB5	KPNA4	STAD-NO-NO	1
CHRM3	SOCS5	STAD-down-NO	1
INHBA	FOXO1	STAD-up-NO	1
NUP214	CD44	STAD-NO-NO	1
TEAD1	PDE12	STAD-down-NO	1
PCYT2	PTK2B	STAD-NO-NO	1
CSGALNACT1	NUP155	STAD-NO-up	1
GSPT2	CSF1	STAD-down-NO	1
INPP4B	GHR	STAD-NO-down	1
EIF1AX	BRWD1	STAD-NO-NO	1
FECH	PSMC2	STAD-NO-NO	1
EIF4B	PSMC1	STAD-NO-NO	1
PIK3R1	POM121C	STAD-NO-NO	1
DGKE	HSP90AA1	STAD-NO-up	1
CERS5	UBE2M	STAD-NO-NO	1
TIMM23B	TRIM6	STAD-NO-down	1
ELAVL1	PTPN12	STAD-NO-up	1
POLR2D	SOD2	STAD-NO-up	1
ESRRA	BCL2L1	STAD-NO-NO	1
PNPLA8	GHR	STAD-NO-down	1
GMPR2	PSMF1	STAD-NO-NO	1
NUP188	MID1	STAD-up-NO	1
MED10	UBE2M	STAD-NO-NO	1
GDA	HLA-G	STAD-NO-NO	1
TPI1	ANXA2	STAD-NO-NO	1
PPOX	MID1	STAD-NO-NO	1
GGPS1	MEF2A	STAD-NO-NO	1
PIGC	PIN1	STAD-NO-down	1
PROS1	PTPN12	STAD-NO-up	1
CCBL2	PSMD12	STAD-NO-NO	1
PLA2G10	LGALS9	STAD-down-NO	1
DCP1B	GBP2	STAD-NO-NO	1
DPM2	ALOX5	STAD-NO-NO	1
ALDH1B1	MAPK9	STAD-NO-NO	1
PIK3CA	FGF2	STAD-NO-down	1
SMG7	GAB2	STAD-NO-NO	1
METTL2B	GBP2	STAD-NO-NO	1
GOT2	FBXW11	STAD-NO-NO	1
DGKA	IFNLR1	STAD-down-NO	1
GPC1	KPNA3	STAD-NO-NO	1
TPH1	IRF8	STAD-down-NO	1
SLC19A2	FGF2	STAD-NO-down	1
GSTM2	FOXO1	STAD-down-NO	1
TIMM10B	RIPK2	STAD-NO-up	1
INPP5B	CTF1	STAD-NO-down	1
CCBL1	MAP3K3	STAD-NO-down	1
BDH1	RALA	STAD-NO-NO	1
RORA	KPNA3	STAD-down-NO	1
EIF5	TRIM6	STAD-NO-down	1
TBL1XR1	TRIM6	STAD-up-down	1
SLC23A2	RPS6KA5	STAD-NO-down	1
PIK3R1	CAMK2G	STAD-NO-down	1
DDC	TRIM31	STAD-NO-up	1
CCT4	SKP1	STAD-NO-NO	1
NRF1	RIPK2	STAD-NO-up	1
GPCPD1	MAP3K3	STAD-NO-down	1
FADS1	S1PR1	STAD-NO-NO	1
CNOT8	NUP35	STAD-NO-NO	1
GALNT18	PSMC5	STAD-NO-NO	1
INPP5E	IL11RA	STAD-NO-down	1
CHST12	TRIM22	STAD-NO-NO	1
KHSRP	TAB2	STAD-NO-down	1
EIF2B1	OSMR	STAD-NO-up	1
AASDHPPT	PTPN13	STAD-NO-down	1
PRKAA2	TPR	STAD-down-NO	1
PNPLA8	PSMD4	STAD-NO-NO	1
SRM	MAPK11	STAD-NO-NO	1
OCRL	FN1	STAD-NO-NO	1
DCP1A	PLCG1	STAD-NO-NO	1
DNMT3A	BCL2	STAD-NO-down	1
TUBB6	BRWD1	STAD-down-NO	1
B4GALT6	CRK	STAD-NO-NO	1
MAN1C1	JUN	STAD-NO-down	1
EIF1AX	OSMR	STAD-NO-up	1
ELOVL5	CUL1	STAD-NO-NO	1
EIF2B3	HSP90AA1	STAD-NO-up	1
CASC3	GBP2	STAD-NO-NO	1
EIF3H	KPNA4	STAD-NO-NO	1
NUP107	OSMR	STAD-up-up	1
ARF3	FOXO3	STAD-NO-NO	1
DNMT3A	MID1	STAD-NO-NO	1
SLC25A12	IL2RG	STAD-down-NO	1
PSMD12	SAMHD1	STAD-NO-NO	1
XPO1	IL4R	STAD-up-NO	1
PPM1L	NUP214	STAD-down-NO	1
GGPS1	PSMC2	STAD-NO-NO	1
SEC61A2	NOD1	STAD-up-NO	1
AKR1A1	OAS1	STAD-NO-NO	1
ISYNA1	MAP3K3	STAD-up-down	1
MOGS	UBA7	STAD-NO-NO	1
CASC3	NDN	STAD-NO-down	1
GSTM2	PSMC1	STAD-down-NO	1
AGPAT4	POM121C	STAD-NO-NO	1
GNE	MSN	STAD-NO-NO	1
SLC25A10	TRIM14	STAD-NO-NO	1
CCT4	IL13RA1	STAD-NO-NO	1
GNAI1	BTRC	STAD-down-NO	1
XPO1	PTPN13	STAD-up-down	1
MTMR2	BRWD1	STAD-NO-NO	1
DHODH	JAK1	STAD-NO-NO	1
GMDS	PSMB8	STAD-NO-NO	1
KIFC3	CRKL	STAD-NO-NO	1
VBP1	CUL1	STAD-NO-NO	1
GYG1	VAMP2	STAD-down-down	1
ACACA	TRIM35	STAD-NO-NO	1
PRKD1	EDA	STAD-NO-NO	1
PSMC5	FOXO1	STAD-NO-NO	1
SMG1	BCL6	STAD-NO-down	1
PDE5A	NUP155	STAD-down-up	1
ALDH1B1	SNAP25	STAD-NO-down	1
GNAS	TAB2	STAD-NO-down	1
PANK4	MSN	STAD-NO-NO	1
POLR1E	MEF2A	STAD-NO-NO	1
ANGPTL4	PITPNA	STAD-down-NO	1
PSMD5	PIK3R1	STAD-NO-NO	1
SULT2A1	IL2RG	STAD-down-NO	1
SLC2A4	MTAP	STAD-down-NO	1
UPF2	MEF2A	STAD-NO-NO	1
RORA	TCP1	STAD-down-NO	1
EIF2B5	JAK2	STAD-NO-NO	1
SRD5A1	IL1RN	STAD-NO-down	1
TEAD3	MTAP	STAD-down-NO	1
GALNT11	CTF1	STAD-NO-down	1
AMT	RHOU	STAD-down-down	1
BCAT1	TRIM22	STAD-up-NO	1
DPYD	NEDD4	STAD-NO-NO	1
EDEM2	SYK	STAD-NO-NO	1
PNPLA8	SOD2	STAD-NO-up	1
CA5B	HNRNPDL	STAD-NO-NO	1
ADH1B	MAPK9	STAD-down-NO	1
AK3	TBK1	STAD-down-NO	1
AK4	MAPK8	STAD-down-NO	1
GCKR	STXBP2	STAD-NO-NO	1
NUP54	PSMC5	STAD-NO-NO	1
RRM2B	NUPL2	STAD-NO-NO	1
PSME4	PTPN13	STAD-NO-down	1
CD44	PTPN1	STAD-NO-NO	1
PYGL	KPNA4	STAD-NO-NO	1
ACADVL	IP6K2	STAD-down-NO	1
MED21	CD44	STAD-NO-NO	1
CCT3	NFKB1	STAD-up-NO	1
TIMM23B	FN1	STAD-NO-NO	1
SUOX	NKIRAS2	STAD-NO-NO	1
AASS	HNRNPDL	STAD-down-NO	1
POLR2D	IL11RA	STAD-NO-down	1
PPAP2C	STX3	STAD-NO-NO	1
PPP1CB	PTPN12	STAD-down-up	1
UGGT2	GHR	STAD-NO-down	1
SLC25A12	SOD2	STAD-down-up	1
PRPS1	STAT5B	STAD-NO-NO	1
GPC4	COL1A2	STAD-NO-up	1
CACNB2	MTAP	STAD-down-NO	1
POLA1	SAMHD1	STAD-up-NO	1
GBE1	NUP214	STAD-NO-NO	1
PCYT2	IL2RG	STAD-NO-NO	1
CHRM3	ARIH1	STAD-down-NO	1
MTR	EDA	STAD-NO-NO	1
BCS1L	UBA3	STAD-NO-NO	1
TIMM23B	GHR	STAD-NO-down	1
UPF2	LAMA5	STAD-NO-NO	1
TEAD2	COL1A2	STAD-NO-up	1
CAV1	EIF4E3	STAD-down-down	1
DSE	NKIRAS1	STAD-NO-down	1
SRR	NUP155	STAD-down-up	1
COL4A3BP	POM121C	STAD-NO-NO	1
AADAT	MEF2A	STAD-NO-NO	1
FKBP9	RPS6KA2	STAD-up-NO	1
MUC13	HLA-A	STAD-NO-NO	1
MTR	IL3RA	STAD-NO-NO	1
SMN1	PIK3R1	STAD-up-NO	1
PROS1	EIF4E3	STAD-NO-down	1
BPGM	NUP54	STAD-NO-NO	1
PSMD6	KPNA5	STAD-NO-NO	1
SHMT1	RALA	STAD-down-NO	1
PHKG1	GBP2	STAD-NO-NO	1
PIGX	RPS6KA5	STAD-NO-down	1
METTL2B	SAMHD1	STAD-NO-NO	1
GCNT1	TNFRSF11A	STAD-down-NO	1
NRF1	RNASEL	STAD-NO-NO	1
EIF2B4	BCL6	STAD-NO-down	1
DCP1B	STAT5A	STAD-NO-NO	1
CSPG4	POM121C	STAD-down-NO	1
PDE4D	SNAP25	STAD-down-down	1
FBXL5	PSMD6	STAD-down-NO	1
PIP5K1B	HLA-B	STAD-NO-NO	1
MTMR1	FSCN1	STAD-NO-up	1
GNB4	EIF4A2	STAD-NO-NO	1
WWTR1	EDA	STAD-down-NO	1
SLC22A3	CBL	STAD-NO-NO	1
RAPGEF3	PTPN13	STAD-down-down	1
SLC2A4	EIF4A2	STAD-down-NO	1
UPF3B	ARIH1	STAD-up-NO	1
PPARG	OASL	STAD-NO-down	1
AK3	TAB3	STAD-down-NO	1
MED29	IL11RA	STAD-NO-down	1
SLC25A32	STAT5B	STAD-up-NO	1
LONP2	FOXO1	STAD-NO-NO	1
SRD5A1	TEC	STAD-NO-NO	1
PRKAA2	CD44	STAD-down-NO	1
NMNAT3	IL11RA	STAD-NO-down	1
KDSR	EIF4E3	STAD-NO-down	1
APOE	HLA-C	STAD-up-NO	1
HS3ST3A1	PTPN1	STAD-down-NO	1
CTSA	TNFRSF11A	STAD-NO-NO	1
TPR	MAP3K14	STAD-NO-NO	1
SIN3B	CTF1	STAD-NO-down	1
GNAI1	KPNB1	STAD-down-NO	1
HPSE	IL1A	STAD-up-NO	1
CD44	FN1	STAD-NO-NO	1
SEC13	MAP2K6	STAD-NO-NO	1
B4GALT2	STAT5B	STAD-NO-NO	1
HEMK1	AKT1	STAD-NO-NO	1
DNMT3A	TRIM8	STAD-NO-NO	1
MTAP	STAT3	STAD-NO-NO	1
ALG9	HSPA9	STAD-NO-NO	1
STXBP1	MTAP	STAD-NO-NO	1
WBSCR17	PTPN12	STAD-down-up	1
CAV1	PIK3R3	STAD-down-NO	1
PSMD4	IL4R	STAD-NO-NO	1
EXOSC6	MAPK9	STAD-NO-NO	1
MAN1A2	FLNA	STAD-NO-down	1
GNAS	MAP3K7	STAD-NO-NO	1
HIF1A	BTRC	STAD-NO-NO	1
PARN	PSMC1	STAD-NO-NO	1
GSTA4	MAP2K4	STAD-down-NO	1
NADK	TRIM21	STAD-NO-NO	1
SUOX	PTPN1	STAD-NO-NO	1
CDIPT	PML	STAD-NO-NO	1
NIT2	PSMD5	STAD-NO-NO	1
PYGB	MTAP	STAD-NO-NO	1
CLOCK	HSPA9	STAD-NO-NO	1
MTAP	IL13RA1	STAD-NO-NO	1
NMNAT2	SOCS3	STAD-NO-down	1
INPP5E	SOD2	STAD-NO-up	1
ADCY4	CUL1	STAD-NO-NO	1
PDE7B	CLCF1	STAD-down-NO	1
TOMM20	MAP3K3	STAD-NO-down	1
SGPP2	EDAR	STAD-NO-up	1
POLR2B	PTPN12	STAD-NO-up	1
LTA4H	MAPK8	STAD-NO-NO	1
UGP2	CRK	STAD-NO-NO	1
PPM1L	KPNB1	STAD-down-NO	1
GFPT2	PIK3R1	STAD-NO-NO	1
SLC2A4	NUP133	STAD-down-NO	1
DDX6	SOD2	STAD-NO-up	1
EIF2B3	EIF4A2	STAD-NO-NO	1
INPP4B	PSMC5	STAD-NO-NO	1
NT5C2	EIF4A3	STAD-NO-NO	1
RRM2B	FN1	STAD-NO-NO	1
PYCR1	ALOX5	STAD-up-NO	1
GNAS	JAK1	STAD-NO-NO	1
GNAI1	PSMD5	STAD-down-NO	1
ALOX12	NKIRAS2	STAD-down-NO	1
CBR3	PIK3CA	STAD-down-NO	1
GNB4	EIF4G2	STAD-NO-NO	1
PLD6	NCAM1	STAD-NO-down	1
PANK2	TOLLIP	STAD-NO-down	1
GNPDA2	PSMD12	STAD-NO-NO	1
DGKG	EIF2AK2	STAD-down-NO	1
ADO	NDN	STAD-NO-down	1
PRDX6	PSMD5	STAD-NO-NO	1
GGT6	P4HB	STAD-down-NO	1
GCNT1	PRKCD	STAD-down-NO	1
UPF2	MAP3K14	STAD-NO-NO	1
AADAT	GHR	STAD-NO-down	1
MGLL	TRIM35	STAD-down-NO	1
AOX1	MAPK9	STAD-down-NO	1
TOMM70A	EIF2AK2	STAD-NO-NO	1
LPCAT3	RPS6KA1	STAD-NO-NO	1
DEGS1	PSMD7	STAD-NO-NO	1
RPL17	UBE2N	STAD-NO-NO	1
MED27	EDA2R	STAD-NO-NO	1
PIK3R3	VIM	STAD-NO-NO	1
GDA	CFL1	STAD-NO-NO	1
PTGS1	KPNA4	STAD-down-NO	1
MGAT3	HLA-F	STAD-NO-NO	1
PRKAR1A	NDN	STAD-NO-down	1
GLYCTK	HLA-A	STAD-NO-NO	1
PIK3R1	OSMR	STAD-NO-up	1
PSMD7	PTPN13	STAD-NO-down	1
EPHX1	TOLLIP	STAD-down-down	1
CPT1C	NKIRAS1	STAD-up-down	1
PMM2	TNFSF15	STAD-NO-up	1
GNB5	PSMC1	STAD-NO-NO	1
PTEN	HSPA9	STAD-NO-NO	1
NPR2	CEBPD	STAD-down-down	1
UGT2B15	OASL	STAD-down-down	1
AGPAT4	ARIH1	STAD-NO-NO	1
ELOVL5	CAMK2G	STAD-NO-down	1
PYGB	PELI3	STAD-NO-down	1
PRUNE	PIK3R1	STAD-NO-NO	1
HPSE	SDC1	STAD-up-NO	1
PI4K2A	BRWD1	STAD-NO-NO	1
DGKE	NCAM1	STAD-NO-down	1
CD44	FOXO3	STAD-NO-NO	1
CERS5	IL3RA	STAD-NO-NO	1
ACSL1	MTAP	STAD-NO-NO	1
PMPCB	PSMD4	STAD-NO-NO	1
PRKAR1B	STX4	STAD-NO-NO	1
EIF4B	PSMD2	STAD-NO-NO	1
ELAVL1	MAP3K14	STAD-NO-NO	1
NRF1	TRIM22	STAD-NO-NO	1
AK2	IL10RB	STAD-NO-NO	1
BGN	MTAP	STAD-up-NO	1
DPYD	PSMD1	STAD-NO-NO	1
NMNAT3	LAMA5	STAD-NO-NO	1
MAN1A2	NDN	STAD-NO-down	1
AOC3	PIK3CA	STAD-down-NO	1
ST6GAL1	TNFRSF17	STAD-NO-down	1
CHST12	ITGAM	STAD-NO-NO	1
ALAS1	NFKBIB	STAD-NO-NO	1
ALDH7A1	PPP2CA	STAD-NO-NO	1
BCAT1	SOCS3	STAD-up-down	1
OCRL	PSMD4	STAD-NO-NO	1
ITPKB	CEBPD	STAD-down-down	1
GMPS	MAP3K8	STAD-up-NO	1
PDE1B	PTGS2	STAD-down-NO	1
SEPHS1	PAK2	STAD-NO-NO	1
EIF4B	ZEB1	STAD-NO-down	1
EXOSC6	PIK3R3	STAD-NO-NO	1
CPT1C	BTRC	STAD-up-NO	1
LPIN1	PSMD11	STAD-down-up	1
ARSI	NUP188	STAD-NO-up	1
BCS1L	NUPL2	STAD-NO-NO	1
PIP5K1C	PTPN12	STAD-down-up	1
RNPS1	IL11RA	STAD-NO-down	1
MSMO1	IL22RA1	STAD-down-NO	1
SEC31A	PSMD1	STAD-NO-NO	1
GPX2	IL2RB	STAD-NO-NO	1
EXOSC3	KPNA5	STAD-NO-NO	1
DCP1A	PIK3R1	STAD-NO-NO	1
FECH	KPNA3	STAD-NO-NO	1
MUC6	BATF	STAD-NO-up	1
NADSYN1	SDC1	STAD-NO-NO	1
SMN1	IL13RA1	STAD-up-NO	1
TBL1X	CTF1	STAD-NO-down	1
TRDMT1	MAPK9	STAD-NO-NO	1
EIF1AX	CREB1	STAD-NO-NO	1
TPR	TRIM8	STAD-NO-NO	1
ADCY5	FOXO1	STAD-down-NO	1
TIMM10B	NDN	STAD-NO-down	1
BCO1	TNFRSF11A	STAD-down-NO	1
GYS1	NUP155	STAD-NO-up	1
GLUD1	RAE1	STAD-NO-up	1
INPPL1	COL1A2	STAD-NO-up	1
SLC44A2	OAS2	STAD-down-up	1
HK1	CD44	STAD-down-NO	1
SLC25A13	TNFRSF11A	STAD-up-NO	1
ANP32A	UBE2L6	STAD-NO-NO	1
DGKG	PTPN11	STAD-down-NO	1
OGDHL	MAPK10	STAD-up-down	1
ADH5	EDA2R	STAD-NO-NO	1
B3GNT5	EDAR	STAD-NO-up	1
PLBD1	IL1RN	STAD-up-down	1
TPR	EDA	STAD-NO-NO	1
CALM1	EIF4G3	STAD-down-NO	1
AMACR	TRAF6	STAD-NO-NO	1
SEH1L	MID1	STAD-up-NO	1
RPL7	EIF4A2	STAD-NO-NO	1
ADAL	NUPL2	STAD-NO-NO	1
PSMD1	SOS2	STAD-NO-NO	1
EIF2B4	PTPN1	STAD-NO-NO	1
SHMT1	IRAK2	STAD-down-up	1
MRI1	KPNA4	STAD-NO-NO	1
ALOX5	OAS3	STAD-NO-up	1
ALDH3B2	IL1RL2	STAD-down-NO	1
CACNB3	NUP205	STAD-NO-up	1
HNMT	MAPK9	STAD-NO-NO	1
EIF2B1	IL4R	STAD-NO-NO	1
ALDH1A3	MAP2K4	STAD-NO-NO	1
RANBP2	FLNA	STAD-NO-down	1
ENO2	RPS6KA2	STAD-NO-NO	1
FBXL5	NUPL2	STAD-down-NO	1
CERS5	PSMD5	STAD-NO-NO	1
EIF2B1	TRIM8	STAD-NO-NO	1
PDE5A	MAPK14	STAD-down-NO	1
TUBB6	NUP133	STAD-down-NO	1
FBP1	IL2RG	STAD-down-NO	1
PI4K2A	PSMD1	STAD-NO-NO	1
CCBL1	BRWD1	STAD-NO-NO	1
INHBA	IL6ST	STAD-up-NO	1
BCKDHB	NEDD4	STAD-NO-NO	1
UPF2	PSMD4	STAD-NO-NO	1
PDE1B	EGR1	STAD-down-down	1
SLC9A1	HLA-B	STAD-down-NO	1
NME7	FOXO1	STAD-NO-NO	1
TEAD3	NUP155	STAD-down-up	1
PIK3R4	PSMC5	STAD-NO-NO	1
TEAD3	PSMD5	STAD-down-NO	1
MED13L	NKIRAS2	STAD-NO-NO	1
AK4	TRIM6	STAD-down-down	1
PANK4	NDN	STAD-NO-down	1
INPP5E	HSPA9	STAD-NO-NO	1
PRUNE	NDN	STAD-NO-down	1
FECH	LAMA5	STAD-NO-NO	1
CERS5	SKP1	STAD-NO-NO	1
GNAI1	UBE2E1	STAD-down-NO	1
TEAD1	HNRNPDL	STAD-down-NO	1
DBT	EDA	STAD-NO-NO	1
KHSRP	JAK1	STAD-NO-NO	1
DCP1B	EIF4A2	STAD-NO-NO	1
LPCAT1	CCR1	STAD-up-up	1
GEMIN6	IL15	STAD-NO-NO	1
EIF5	MAPK14	STAD-NO-NO	1
SSR4	OASL	STAD-down-down	1
DGAT2	RALA	STAD-NO-NO	1
AP3M1	IL4R	STAD-NO-NO	1
CHST3	EDA	STAD-NO-NO	1
PLCG2	PTPN18	STAD-NO-NO	1
CHCHD4	EIF4E3	STAD-NO-down	1
EIF3H	ATF2	STAD-NO-NO	1
WWTR1	SKP1	STAD-down-NO	1
METTL2B	PIK3R1	STAD-NO-NO	1
TECR	IRF6	STAD-NO-NO	1
CCT4	PLCG1	STAD-NO-NO	1
EIF2B1	PIK3R1	STAD-NO-NO	1
GALNT15	POM121C	STAD-down-NO	1
GPCPD1	EDA2R	STAD-NO-NO	1
AASS	NUP188	STAD-down-up	1
GNB5	CEBPD	STAD-NO-down	1
PSMD7	FBXW11	STAD-NO-NO	1
MED21	IL20RB	STAD-NO-down	1
GXYLT2	MAPK9	STAD-NO-NO	1
SEPHS2	TNFSF13	STAD-NO-down	1
DSE	TXLNA	STAD-NO-NO	1
PPP1CB	NUP54	STAD-down-NO	1
PROS1	NUP155	STAD-NO-up	1
RRM2B	LAMA5	STAD-NO-NO	1
MGAM	IL32	STAD-down-NO	1
PGM2L1	TRIM45	STAD-up-NO	1
PAIP1	ITGB1	STAD-NO-NO	1
GNA15	FSCN1	STAD-down-up	1
PLCB1	PSMD4	STAD-NO-NO	1
GNAS	CREB1	STAD-NO-NO	1
EIF3F	MAP3K14	STAD-down-NO	1
ASAH1	BTRC	STAD-NO-NO	1
ST6GALNAC4	TNFRSF14	STAD-NO-NO	1
GEMIN5	ZEB1	STAD-NO-down	1
PSMD5	NEDD4	STAD-NO-NO	1
POLR1E	KPNA5	STAD-NO-NO	1
GMPPA	STX3	STAD-NO-NO	1
PIK3C2A	GHR	STAD-NO-down	1
NPR1	JUN	STAD-down-down	1
AGK	MSN	STAD-NO-NO	1
PLCD1	NKIRAS2	STAD-down-NO	1
PIGX	ITGB1	STAD-NO-NO	1
INPP4B	PAK2	STAD-NO-NO	1
GLIPR1	MAPK9	STAD-NO-NO	1
INPP5A	TPR	STAD-down-NO	1
MTMR2	PIK3R1	STAD-NO-NO	1
LPCAT4	STX3	STAD-NO-NO	1
POLR3H	IKBKB	STAD-NO-NO	1
GNAS	PAK2	STAD-NO-NO	1
ADCY5	PTPN11	STAD-down-NO	1
TBXAS1	IGHG1	STAD-NO-NO	1
TRMT11	NKIRAS1	STAD-NO-down	1
FBXL5	NUP54	STAD-down-NO	1
POLR3F	NDN	STAD-NO-down	1
HNMT	SOCS2	STAD-NO-down	1
SCO2	CASP1	STAD-NO-NO	1
NIT2	PSMD6	STAD-NO-NO	1
MOCS2	PSMD10	STAD-down-NO	1
PIP5K1C	PSMD4	STAD-down-NO	1
INPP5E	KPNA5	STAD-NO-NO	1
SEC61A2	EIF4A2	STAD-up-NO	1
NME7	GHR	STAD-NO-down	1
DDO	RHOU	STAD-down-down	1
CASC3	KPNA5	STAD-NO-NO	1
INPP5A	MSN	STAD-down-NO	1
GNA14	MAP3K3	STAD-NO-down	1
STXBP1	CUL1	STAD-NO-NO	1
PRELP	ARIH1	STAD-down-NO	1
ELOVL5	NUP133	STAD-NO-NO	1
TUSC3	NUP54	STAD-NO-NO	1
PIP4K2B	SAMHD1	STAD-NO-NO	1
PPP2R1A	TRAF6	STAD-NO-NO	1
LPCAT3	PRLR	STAD-NO-NO	1
DGKE	VAMP2	STAD-NO-down	1
PRKAR2A	NEDD4	STAD-NO-NO	1
GALNT18	TXLNA	STAD-NO-NO	1
GPC4	MAPK9	STAD-NO-NO	1
GYG1	IL11RA	STAD-down-down	1
DGKH	IL4R	STAD-NO-NO	1
GALNT6	HLA-A	STAD-down-NO	1
DPYD	CAMK2G	STAD-NO-down	1
NT5C2	PSMD6	STAD-NO-NO	1
KDSR	PTPN14	STAD-NO-NO	1
ENTPD6	PRKCD	STAD-up-NO	1
FIG4	IL4R	STAD-NO-NO	1
CDS2	MAPK9	STAD-NO-NO	1
FBXW4	PSMC1	STAD-down-NO	1
EIF2S3	CAMK2G	STAD-NO-down	1
EIF2S3	MAPK10	STAD-NO-down	1
SMN1	MAPK14	STAD-up-NO	1
PYGB	ARIH1	STAD-NO-NO	1
BLVRA	KPNA3	STAD-down-NO	1
ALG1	HLA-E	STAD-NO-NO	1
PLCB1	PIK3R3	STAD-NO-NO	1
SLC25A4	SNAP25	STAD-down-down	1
PLCG1	MID1	STAD-NO-NO	1
EIF3E	PIAS1	STAD-NO-NO	1
GALNT15	TAB2	STAD-down-down	1
GNE	MTAP	STAD-NO-NO	1
UROD	PSMC2	STAD-down-NO	1
POLR3F	NKIRAS1	STAD-NO-down	1
FBXW2	CTF1	STAD-NO-down	1
EIF2S3	SAMHD1	STAD-NO-NO	1
TEAD3	OSMR	STAD-down-up	1
DEGS2	P4HB	STAD-NO-NO	1
MTAP	IL4R	STAD-NO-NO	1
EIF1AX	PIK3R1	STAD-NO-NO	1
MCFD2	PSMC5	STAD-NO-NO	1
LYPLA2	TNFRSF11A	STAD-NO-NO	1
PIK3R3	GBP2	STAD-NO-NO	1
GSPT2	ATF2	STAD-down-NO	1
CTPS2	RHOU	STAD-NO-down	1
TNFSF13	HLA-DRA	STAD-down-NO	1
GNPDA2	PLCG1	STAD-NO-NO	1
SLC23A2	PELI3	STAD-NO-down	1
GNAQ	SOD2	STAD-NO-up	1
GNE	KPNA1	STAD-NO-NO	1
PIP4K2B	EDA	STAD-NO-NO	1
PYGB	NUP188	STAD-NO-up	1
PNPT1	PLCG1	STAD-up-NO	1
INHBA	IL4R	STAD-up-NO	1
DGKE	MAP3K8	STAD-NO-NO	1
AK4	ARIH1	STAD-down-NO	1
ALDH3B1	PRKCD	STAD-NO-NO	1
SMN1	DUSP3	STAD-up-down	1
ADH5	EIF4G3	STAD-NO-NO	1
PLCD1	NUP205	STAD-down-up	1
PROS1	HSPA9	STAD-NO-NO	1
PSMC1	MAP3K14	STAD-NO-NO	1
SQLE	NUP50	STAD-NO-NO	1
ENTPD8	HLA-F	STAD-down-NO	1
FBXW4	MAPK14	STAD-down-NO	1
GPX2	TNFRSF17	STAD-NO-down	1
FBXW4	ATF2	STAD-down-NO	1
SDC3	CEBPD	STAD-NO-down	1
NAGK	PTPN1	STAD-down-NO	1
MGAT2	TNFRSF14	STAD-NO-NO	1
GEMIN6	RAP1B	STAD-NO-NO	1
AOX1	RANBP2	STAD-down-NO	1
PSME4	MID1	STAD-NO-NO	1
FBXW2	PTPN13	STAD-NO-down	1
GCNT4	TRIM31	STAD-down-up	1
PIGX	PSMC1	STAD-NO-NO	1
ALOX12	ANXA1	STAD-down-down	1
NAT1	IL32	STAD-NO-NO	1
PPAP2A	COL1A2	STAD-down-up	1
EIF1AX	HNRNPDL	STAD-NO-NO	1
UGT8	IL7	STAD-up-NO	1
XPO1	FN1	STAD-up-NO	1
GNE	MAPK1	STAD-NO-NO	1
EIF3G	CSF1	STAD-NO-NO	1
EIF2B1	MAP2K7	STAD-NO-NO	1
PSMC5	CREB1	STAD-NO-NO	1
NCBP2	IL6ST	STAD-up-NO	1
NMNAT3	RANBP2	STAD-NO-NO	1
PIP5K1C	KPNB1	STAD-down-NO	1
EIF2S3	ZEB1	STAD-NO-down	1
DGKE	SOD2	STAD-NO-up	1
PAOX	TRIM14	STAD-down-NO	1
KDSR	IL4R	STAD-NO-NO	1
AGPAT4	AKT1	STAD-NO-NO	1
PSMC5	PIK3R1	STAD-NO-NO	1
GEMIN5	IL6ST	STAD-NO-NO	1
AK4	CUL1	STAD-down-NO	1
PROS1	CRK	STAD-NO-NO	1
NME7	MAP3K14	STAD-NO-NO	1
POLR3C	IKBKB	STAD-NO-NO	1
DEGS1	KPNA4	STAD-NO-NO	1
ASAH1	FOXO3	STAD-NO-NO	1
EIF2B4	FBXW11	STAD-NO-NO	1
NME4	BCL2	STAD-down-down	1
BCKDHB	IL6ST	STAD-NO-NO	1
DCP1B	IL3RA	STAD-NO-NO	1
PTGS1	PTPN11	STAD-down-NO	1
PIGX	SAMHD1	STAD-NO-NO	1
DPYD	IL13RA1	STAD-NO-NO	1
GGPS1	RIPK2	STAD-NO-up	1
DCP1B	VAMP2	STAD-NO-down	1
PYGB	PSMD2	STAD-NO-NO	1
AP3M1	EIF4E3	STAD-NO-down	1
HSPA9	MAP2K7	STAD-NO-NO	1
ELOVL4	KPNA3	STAD-down-NO	1
FBXL5	PSMD12	STAD-down-NO	1
LPIN1	PSMD12	STAD-down-NO	1
SRR	SOD2	STAD-down-up	1
PYGL	NUP188	STAD-NO-up	1
NMNAT2	KPNA5	STAD-NO-NO	1
NME7	CUL1	STAD-NO-NO	1
GSTM2	PSMC5	STAD-down-NO	1
SMG6	PSMC5	STAD-NO-NO	1
GPC1	MAP2K4	STAD-NO-NO	1
XRN1	PSMD1	STAD-NO-NO	1
BLVRA	LAMA5	STAD-down-NO	1
FECH	NUP188	STAD-NO-up	1
CCBL1	PTPN14	STAD-NO-NO	1
ACSL1	PPP2CA	STAD-NO-NO	1
VBP1	SKP1	STAD-NO-NO	1
EIF3D	NFKB1	STAD-NO-NO	1
VAMP2	STAT5A	STAD-down-NO	1
PIK3C2A	PRKACA	STAD-NO-NO	1
FECH	NUP214	STAD-NO-NO	1
EDEM2	TNFRSF14	STAD-NO-NO	1
SLC25A10	TNFRSF11A	STAD-NO-NO	1
PLCD1	TRAF6	STAD-down-NO	1
PLA2G4F	NUP50	STAD-down-NO	1
RAPGEF3	NUP214	STAD-down-NO	1
ACAT1	SOCS2	STAD-down-down	1
SRP68	MTAP	STAD-NO-NO	1
ENO2	HNRNPDL	STAD-NO-NO	1
DEGS1	TCP1	STAD-NO-NO	1
CSGALNACT1	KPNB1	STAD-NO-NO	1
NUP133	TRIM6	STAD-NO-down	1
ST6GALNAC2	BTRC	STAD-down-NO	1
TBCB	HMGB1	STAD-NO-NO	1
PDHA1	SH2B1	STAD-NO-NO	1
TEAD2	STAT5A	STAD-NO-NO	1
GALNT2	CAMK2G	STAD-NO-down	1
SHMT1	IL18	STAD-down-down	1
PSME2	ISG20	STAD-NO-down	1
CHST6	UBE2V1	STAD-NO-NO	1
DHODH	RNASEL	STAD-NO-NO	1
TALDO1	BLNK	STAD-NO-down	1
HSPA9	PIK3CA	STAD-NO-NO	1
CERS5	RIPK2	STAD-NO-up	1
AMACR	YES1	STAD-NO-NO	1
PIGX	PIAS1	STAD-NO-NO	1
UROD	STAT5A	STAD-down-NO	1
SLC2A3	VAMP2	STAD-NO-down	1
TOMM20	PTPN14	STAD-NO-NO	1
RAP1A	PSMC1	STAD-down-NO	1
ST6GAL1	LCK	STAD-NO-NO	1
CACNB2	CBL	STAD-down-NO	1
GALNT15	KPNA1	STAD-down-NO	1
ALOX12	NUP98	STAD-down-NO	1
DEGS1	PAK2	STAD-NO-NO	1
ADCY4	CHUK	STAD-NO-NO	1
ENTPD1	RIPK2	STAD-NO-up	1
EIF1AX	PSMD4	STAD-NO-NO	1
ST6GAL1	IL21R	STAD-NO-NO	1
ACYP2	HNRNPDL	STAD-down-NO	1
PHGDH	TRIM6	STAD-NO-down	1
SLC37A4	PSME2	STAD-down-NO	1
SMPD3	IL10RB	STAD-down-NO	1
SEH1L	TRIM6	STAD-up-down	1
STXBP1	NKIRAS1	STAD-NO-down	1
SULT1A1	IL32	STAD-down-NO	1
HK2	BLNK	STAD-up-down	1
EEF2	PIK3R1	STAD-down-NO	1
CHST14	PTPN11	STAD-NO-NO	1
PSMC5	PIK3CA	STAD-NO-NO	1
CERS5	EIF4E3	STAD-NO-down	1
AMN	PSME2	STAD-down-NO	1
EIF1AX	MAPK14	STAD-NO-NO	1
ENTPD1	LAMA5	STAD-NO-NO	1
ACACA	ANXA1	STAD-NO-down	1
PSMD4	CREB1	STAD-NO-NO	1
DHODH	MAP3K14	STAD-NO-NO	1
GUCY1A3	MAPK9	STAD-down-NO	1
EIF3F	IL4R	STAD-down-NO	1
METTL6	HMGB1	STAD-NO-NO	1
PLD6	EDA	STAD-NO-NO	1
MED7	NUP54	STAD-NO-NO	1
PPOX	AGER	STAD-NO-NO	1
PLD1	TEC	STAD-down-NO	1
TUBB6	PSMD7	STAD-down-NO	1
PIGX	SOS2	STAD-NO-NO	1
PIK3C3	PTPN12	STAD-NO-up	1
NAT1	IL10RB	STAD-NO-NO	1
ACY1	IL2RG	STAD-down-NO	1
UPF3B	PIAS1	STAD-up-NO	1
FMO2	CD44	STAD-down-NO	1
CCT4	STAT3	STAD-NO-NO	1
NANS	LCK	STAD-NO-NO	1
RRM2B	HSP90AA1	STAD-NO-up	1
POLR3F	DUSP3	STAD-NO-down	1
MED21	PTPN13	STAD-NO-down	1
PSMD5	PSMC5	STAD-NO-NO	1
TEAD3	SAMHD1	STAD-down-NO	1
RPS3A	PSMD10	STAD-down-NO	1
POLR3F	EIF2AK2	STAD-NO-NO	1
PCYT2	HLA-G	STAD-NO-NO	1
MAPK14	SOD2	STAD-NO-up	1
PSMB10	MMP9	STAD-NO-up	1
KDSR	SAMHD1	STAD-NO-NO	1
PIP5K1C	MAPK9	STAD-down-NO	1
MAPK14	PSMD11	STAD-NO-up	1
LDHD	PTK2B	STAD-down-NO	1
GYS1	MAPK14	STAD-NO-NO	1
CDK19	SEH1L	STAD-NO-up	1
GMPS	RORA	STAD-up-down	1
HNMT	TNFSF12	STAD-NO-down	1
SRP68	PIAS1	STAD-NO-NO	1
ADCY4	KPNA5	STAD-NO-NO	1
PSMC1	DUSP3	STAD-NO-down	1
RORA	MAP2K4	STAD-down-NO	1
POLR1E	MAPK10	STAD-NO-down	1
MED6	IL20RB	STAD-NO-down	1
MBOAT2	PSMD11	STAD-NO-up	1
SLC25A20	CFL1	STAD-down-NO	1
POLR3F	CAMK2G	STAD-NO-down	1
P4HB	PTK2B	STAD-NO-NO	1
TRDMT1	HMGB1	STAD-NO-NO	1
AGL	SAMHD1	STAD-NO-NO	1
MTAP	DUSP3	STAD-NO-down	1
IDS	CEBPD	STAD-up-down	1
G6PD	TRIM29	STAD-NO-down	1
PHAX	HNRNPA2B1	STAD-NO-NO	1
DGKE	FGF2	STAD-NO-down	1
UPF2	NEDD4	STAD-NO-NO	1
GNAS	FLNA	STAD-NO-down	1
GYS1	SAMHD1	STAD-NO-NO	1
RORA	CD44	STAD-down-NO	1
PDE8B	SOD2	STAD-down-up	1
XRN1	PSMD11	STAD-NO-up	1
EIF3H	TPR	STAD-NO-NO	1
ACYP2	SKP1	STAD-down-NO	1
PYGL	UBE2V1	STAD-NO-NO	1
ENTPD6	PTK2B	STAD-up-NO	1
PGLS	CAPZA1	STAD-NO-NO	1
INPP4B	MAP2K7	STAD-NO-NO	1
USP11	HNRNPDL	STAD-NO-NO	1
INPPL1	MSN	STAD-NO-NO	1
PPM1L	MTAP	STAD-down-NO	1
NCBP2	STAT5B	STAD-up-NO	1
LCAT	EDA	STAD-NO-NO	1
EIF2B1	NEDD4	STAD-NO-NO	1
EIF4A2	PSMD4	STAD-NO-NO	1
OXCT1	CTF1	STAD-down-down	1
GYS1	PSMD11	STAD-NO-up	1
GNA14	PTPN12	STAD-NO-up	1
GNS	IL11RA	STAD-NO-down	1
PSMD4	NUP54	STAD-NO-NO	1
PSMD2	STAT6	STAD-NO-NO	1
GPC1	PSMD6	STAD-NO-NO	1
DDX6	CTF1	STAD-NO-down	1
AMN	IL10RB	STAD-down-NO	1
ACPP	TALDO1	STAD-down-NO	1
PSMC1	PIK3CA	STAD-NO-NO	1
TNFSF13	HLA-B	STAD-down-NO	1
PHKA1	NDN	STAD-NO-down	1
CACNB2	PTPN12	STAD-down-up	1
ACSL1	IL20RB	STAD-NO-down	1
GDA	LYN	STAD-NO-up	1
SRD5A1	ANXA2	STAD-NO-NO	1
PRKAR2A	TRIM6	STAD-NO-down	1
SUOX	IFNAR1	STAD-NO-NO	1
MAPK14	PSMD4	STAD-NO-NO	1
GNPDA2	LAMA5	STAD-NO-NO	1
MTR	PSMC5	STAD-NO-NO	1
UGGT2	STAT5A	STAD-NO-NO	1
MED21	NOD1	STAD-NO-NO	1
PLD6	IL6ST	STAD-NO-NO	1
TEAD2	MAPK10	STAD-NO-down	1
FKBP9	IL6ST	STAD-up-NO	1
TBCE	IL13RA1	STAD-NO-NO	1
SRD5A1	IL18	STAD-NO-down	1
PITPNB	TRIM6	STAD-NO-down	1
SLC19A2	FOXO1	STAD-NO-NO	1
POLR2B	MAP3K3	STAD-NO-down	1
AK4	BTRC	STAD-down-NO	1
GNAI1	NOD1	STAD-down-NO	1
ETF1	RORA	STAD-NO-down	1
FBXW4	PSMD4	STAD-down-NO	1
KHSRP	MAP3K7	STAD-NO-NO	1
EIF3J	CD44	STAD-NO-NO	1
COASY	IFNLR1	STAD-NO-NO	1
SLC2A4	ATF2	STAD-down-NO	1
GNAS	SOCS5	STAD-NO-NO	1
PAFAH2	P4HB	STAD-NO-NO	1
ALDH1A3	DUSP7	STAD-NO-NO	1
GEMIN7	IL7	STAD-NO-NO	1
ADH1C	TRIM31	STAD-down-up	1
MTMR2	TRIM8	STAD-NO-NO	1
GLB1	PSMB8	STAD-NO-NO	1
FBXW4	FOXO1	STAD-down-NO	1
FECH	PTPN14	STAD-NO-NO	1
HADHA	TNFRSF1A	STAD-down-down	1
PIK3C3	HSPA9	STAD-NO-NO	1
DEGS1	PSMD6	STAD-NO-NO	1
CDX2	IL32	STAD-NO-NO	1
SEC24B	FN1	STAD-NO-NO	1
PFKM	IL6ST	STAD-NO-NO	1
ACACA	IL13RA1	STAD-NO-NO	1
METTL2B	CAMK2G	STAD-NO-down	1
MUC5AC	LGALS9	STAD-NO-NO	1
UCK1	CREB1	STAD-NO-NO	1
POLR1E	SOD2	STAD-NO-up	1
PROS1	MAPK8	STAD-NO-NO	1
ACY1	TNFRSF11A	STAD-down-NO	1
DPYD	NUP155	STAD-NO-up	1
GNA14	MSN	STAD-NO-NO	1
GNAI1	BRWD1	STAD-down-NO	1
SMG7	JAK2	STAD-NO-NO	1
GPX2	DUSP4	STAD-NO-NO	1
CCBL1	NOD1	STAD-NO-NO	1
GSTA4	TAB3	STAD-down-NO	1
AADAT	STAT5B	STAD-NO-NO	1
AGL	PSMD4	STAD-NO-NO	1
CHST3	PTPN4	STAD-NO-NO	1
ISYNA1	HNRNPDL	STAD-up-NO	1
B4GALT7	HAVCR2	STAD-NO-up	1
ETNK2	PSMC5	STAD-down-NO	1
ADCY5	RPS6KA5	STAD-down-down	1
MRI1	UBE2V1	STAD-NO-NO	1
TRDMT1	NDN	STAD-NO-down	1
ELOVL4	MTAP	STAD-down-NO	1
TPR	EIF4E3	STAD-NO-down	1
CDO1	PTGS2	STAD-down-NO	1
ARSA	STXBP2	STAD-down-NO	1
PDE2A	NKIRAS1	STAD-down-down	1
ALDH1B1	MSN	STAD-NO-NO	1
HGD	MMP1	STAD-NO-up	1
GNA14	PTPN11	STAD-NO-NO	1
FBXL3	SEH1L	STAD-NO-up	1
RPL22	PSMD4	STAD-NO-NO	1
POLR1E	BCL6	STAD-NO-down	1
ENTPD6	TNFRSF1B	STAD-up-NO	1
GNAS	RELA	STAD-NO-NO	1
ACACA	PIAS1	STAD-NO-NO	1
MGAM	HLA-G	STAD-down-NO	1
MED21	SOD2	STAD-NO-up	1
SLC44A2	CCND1	STAD-down-up	1
GGPS1	SOCS2	STAD-NO-down	1
ISYNA1	IL6ST	STAD-up-NO	1
PRPS1	STAT5A	STAD-NO-NO	1
FMO2	IL20RB	STAD-down-down	1
CAV1	PSMD4	STAD-down-NO	1
POLR3F	ITGB1	STAD-NO-NO	1
HPD	MAPK10	STAD-down-down	1
PI4KB	MID1	STAD-NO-NO	1
GSTM5	STAT5A	STAD-down-NO	1
DCP1B	IL4R	STAD-NO-NO	1
CAV1	PTPN12	STAD-down-up	1
ELOVL4	MAP2K1	STAD-down-NO	1
PIP5K1B	HLA-A	STAD-NO-NO	1
KIFC3	TRAF6	STAD-NO-NO	1
NT5E	CD36	STAD-NO-down	1
AK4	PSMD6	STAD-down-NO	1
FBP1	RPS6KA1	STAD-down-NO	1
SLC22A3	S1PR1	STAD-NO-NO	1
UGGT2	IL3RA	STAD-NO-NO	1
ARSJ	CREB1	STAD-NO-NO	1
TEAD3	TPR	STAD-down-NO	1
CSGALNACT2	INPPL1	STAD-NO-NO	1
PRKD1	STAT5A	STAD-NO-NO	1
PPP1CB	MAP2K4	STAD-down-NO	1
BLVRA	KPNB1	STAD-down-NO	1
ARSB	RPS6KA5	STAD-NO-down	1
UGP2	PSMD7	STAD-NO-NO	1
EIF2B1	JAK1	STAD-NO-NO	1
AGPAT4	PIK3R1	STAD-NO-NO	1
PDK4	PIK3R3	STAD-down-NO	1
SLC25A12	EDA	STAD-down-NO	1
CAV1	NUP133	STAD-down-NO	1
RAPGEF3	TXLNA	STAD-down-NO	1
DGKG	FN1	STAD-down-NO	1
AGL	NEDD4	STAD-NO-NO	1
DPM2	IRF7	STAD-NO-NO	1
EIF5	UBA3	STAD-NO-NO	1
NUP153	PTPN13	STAD-NO-down	1
ITPKB	ATF2	STAD-down-NO	1
NRF1	GBP2	STAD-NO-NO	1
SEPHS2	HLA-A	STAD-NO-NO	1
GLYCTK	RPS6KA1	STAD-NO-NO	1
SDC2	S100B	STAD-down-down	1
TEAD3	KPNB1	STAD-down-NO	1
DGKG	PLCG1	STAD-down-NO	1
SLC25A5	CASP1	STAD-down-NO	1
CHRM3	NOD1	STAD-down-NO	1
ELOVL5	PIAS1	STAD-NO-NO	1
SEC61A2	NUP54	STAD-up-NO	1
NANS	IGHG1	STAD-NO-NO	1
DPYD	MAP3K7	STAD-NO-NO	1
ADCY5	PSMD4	STAD-down-NO	1
PDE1B	CEBPD	STAD-down-down	1
ASAH1	TRIM6	STAD-NO-down	1
LCAT	PLCG1	STAD-NO-NO	1
POLR1D	BTRC	STAD-NO-NO	1
ACOT8	PSME1	STAD-down-NO	1
GALNT2	GBP2	STAD-NO-NO	1
DGKH	GHR	STAD-NO-down	1
UPF2	GHR	STAD-NO-down	1
AKR1A1	MAPK3	STAD-NO-down	1
NUP153	SOD2	STAD-NO-up	1
SLC2A4	KPNB1	STAD-down-NO	1
ADCY5	PLCG1	STAD-down-NO	1
EIF2S3	CTF1	STAD-NO-down	1
PFKM	JAK1	STAD-NO-NO	1
PPP2CB	PSMD1	STAD-NO-NO	1
SLC5A6	CASP1	STAD-up-NO	1
SEC13	IL10RB	STAD-NO-NO	1
SPHK2	TNFRSF1B	STAD-NO-NO	1
TEAD2	FLT3LG	STAD-NO-NO	1
MVK	IL1RN	STAD-down-down	1
ELAVL1	OSMR	STAD-NO-up	1
PLA2G12A	TRIM6	STAD-NO-down	1
MED26	CD44	STAD-NO-NO	1
UPF2	MAPK9	STAD-NO-NO	1
NT5C2	PSMD7	STAD-NO-NO	1
GANC	PSMD7	STAD-NO-NO	1
PYCR2	TRIM22	STAD-NO-NO	1
AOX1	PELI3	STAD-down-down	1
AGMAT	PSMB8	STAD-NO-NO	1
SLC22A3	FLNA	STAD-NO-down	1
DDX6	NKIRAS2	STAD-NO-NO	1
ADH4	GSTO1	STAD-down-NO	1
POLR1E	LAMA5	STAD-NO-NO	1
PLCD1	EIF4A3	STAD-down-NO	1
PSMC1	ARIH1	STAD-NO-NO	1
UCK1	NOD1	STAD-NO-NO	1
UPF3A	CUL1	STAD-NO-NO	1
CBR3	KPNA3	STAD-down-NO	1
GLB1	IL17RB	STAD-NO-up	1
GNAS	VAMP7	STAD-NO-NO	1
MED17	NDN	STAD-NO-down	1
TST	HLA-A	STAD-down-NO	1
PTGS1	MAPK7	STAD-down-down	1
CMPK2	HLA-C	STAD-NO-NO	1
MRI1	NUP133	STAD-NO-NO	1
TYMP	PTK2B	STAD-up-NO	1
ADH1C	PSMB8	STAD-down-NO	1
GALNT11	PSMD10	STAD-NO-NO	1
CA9	OASL	STAD-NO-down	1
FECH	NUP205	STAD-NO-up	1
USP11	S1PR1	STAD-NO-NO	1
PSMD5	ITGB1	STAD-NO-NO	1
CHRM3	IL6ST	STAD-down-NO	1
GALNT1	PPP2CA	STAD-NO-NO	1
GDA	IL32	STAD-NO-NO	1
PSMC1	MAP2K7	STAD-NO-NO	1
PYGB	FLNA	STAD-NO-down	1
EIF2S1	IL4R	STAD-NO-NO	1
SGSH	ELK1	STAD-NO-NO	1
CPT1C	HNRNPDL	STAD-up-NO	1
METTL6	PSMD4	STAD-NO-NO	1
EIF4B	PSMC5	STAD-NO-NO	1
PFKM	FLNA	STAD-NO-down	1
PLCB1	PRKACA	STAD-NO-NO	1
FKBP9	EDA	STAD-up-NO	1
TST	TNFRSF11A	STAD-down-NO	1
CACNB2	LAMA5	STAD-down-NO	1
SEH1L	PTPN13	STAD-up-down	1
KIFC3	TOLLIP	STAD-NO-down	1
GLIPR1	PELI3	STAD-NO-down	1
YAP1	SEH1L	STAD-NO-up	1
GPT	IL2RG	STAD-down-NO	1
POLR1E	IL6ST	STAD-NO-NO	1
DGKH	FGF2	STAD-NO-down	1
ACY3	TRIM31	STAD-down-up	1
POLR2J3	TRIM6	STAD-NO-down	1
CBR3	UBE2V1	STAD-down-NO	1
EIF4A2	PSMC5	STAD-NO-NO	1
INHBA	PTPN11	STAD-up-NO	1
PTEN	PSMD7	STAD-NO-NO	1
ACY3	IL32	STAD-down-NO	1
ELOVL4	NUP188	STAD-down-up	1
HMGCS1	SDC1	STAD-NO-NO	1
XRN2	CSF1	STAD-up-NO	1
GLRX	ISG15	STAD-down-up	1
FBXW2	PSMD7	STAD-NO-NO	1
GNAS	FN1	STAD-NO-NO	1
NFYB	PSMD5	STAD-NO-NO	1
ALDH1A3	PIK3CA	STAD-NO-NO	1
CDO1	CEBPD	STAD-down-down	1
MARS	IRAK3	STAD-NO-NO	1
FECH	POM121C	STAD-NO-NO	1
POLR3F	KPNA1	STAD-NO-NO	1
INPP5A	NUP133	STAD-down-NO	1
GMPS	OSMR	STAD-up-up	1
DOHH	STAT6	STAD-NO-NO	1
XDH	TNFRSF11A	STAD-down-NO	1
CSGALNACT1	POM121C	STAD-NO-NO	1
DIS3	IL4R	STAD-NO-NO	1
PAFAH1B1	PSMD1	STAD-NO-NO	1
METTL2B	EIF4A2	STAD-NO-NO	1
PHKA1	NUP188	STAD-NO-up	1
GM2A	NUP133	STAD-NO-NO	1
KIFC3	TRIM35	STAD-NO-NO	1
PYGL	PSMD11	STAD-NO-up	1
ELOVL5	MAP3K14	STAD-NO-NO	1
DOLPP1	IL17RE	STAD-NO-NO	1
MGAT2	IL17RE	STAD-NO-NO	1
PFKM	PTPN12	STAD-NO-up	1
MCFD2	PTPN13	STAD-NO-down	1
ENO2	S1PR1	STAD-NO-NO	1
PDE8B	MAP3K8	STAD-down-NO	1
MBOAT2	PPP2CA	STAD-NO-NO	1
TXNDC12	USP18	STAD-NO-NO	1
MED22	MSN	STAD-NO-NO	1
PLA2G4C	APP	STAD-down-NO	1
MED14	SMAD3	STAD-NO-NO	1
AOX1	TAB2	STAD-down-down	1
CSAD	EIF4G2	STAD-NO-NO	1
PDE2A	PML	STAD-down-NO	1
PIK3R1	PSMD6	STAD-NO-NO	1
INPP4B	APP	STAD-NO-NO	1
CSGALNACT1	TPR	STAD-NO-NO	1
PROS1	NUP133	STAD-NO-NO	1
ADCY4	PAK2	STAD-NO-NO	1
SEPHS1	PIK3R3	STAD-NO-NO	1
PDPR	CAMK2G	STAD-NO-down	1
PANK2	TRIM6	STAD-NO-down	1
TOMM20	GHR	STAD-NO-down	1
PDE8B	PTGS2	STAD-down-NO	1
XRN2	PSMC1	STAD-up-NO	1
MUC13	IL32	STAD-NO-NO	1
GNA14	PELI3	STAD-NO-down	1
XRN2	TRIM8	STAD-up-NO	1
BCKDHB	SKP1	STAD-NO-NO	1
NCBP2	PRKACA	STAD-up-NO	1
PGM2	RAE1	STAD-NO-up	1
SLC2A4	PTPN12	STAD-down-up	1
HS6ST2	EIF4G2	STAD-NO-NO	1
KDSR	NUP133	STAD-NO-NO	1
PTGIS	APP	STAD-down-NO	1
RORA	NUP155	STAD-down-up	1
AMN	PRKCD	STAD-down-NO	1
DGKE	RIPK2	STAD-NO-up	1
BLVRA	PTPN12	STAD-down-up	1
GLUD1	FOXO3	STAD-NO-NO	1
PDE1B	JUN	STAD-down-down	1
EIF5	CUL1	STAD-NO-NO	1
B3GNT7	STXBP2	STAD-down-NO	1
SSR2	HLA-DPB1	STAD-NO-NO	1
CERS5	PSMC1	STAD-NO-NO	1
GNAS	TXLNA	STAD-NO-NO	1
ACSL1	POU2F1	STAD-NO-up	1
PIP5K1C	PSMC5	STAD-down-NO	1
MED17	MEF2A	STAD-NO-NO	1
NUP210	IL2RB	STAD-up-NO	1
HNRNPD	PML	STAD-NO-NO	1
CPT2	IL22RA1	STAD-NO-NO	1
EIF1AX	MEF2A	STAD-NO-NO	1
SLC22A3	ITGB1	STAD-NO-NO	1
PLD2	NUP153	STAD-NO-NO	1
PSMC5	STAT3	STAD-NO-NO	1
PTGS1	PSMD11	STAD-down-up	1
PLCG1	GBP2	STAD-NO-NO	1
PSMD12	BTRC	STAD-NO-NO	1
ACAT1	EIF4E3	STAD-down-down	1
PPP2R1A	FOXO3	STAD-NO-NO	1
KIFC3	RAE1	STAD-NO-up	1
PYGB	ITGB1	STAD-NO-NO	1
BLVRA	CREB1	STAD-down-NO	1
NANS	TNFRSF17	STAD-NO-down	1
MED27	SKP1	STAD-NO-NO	1
PLA2G12A	EIF4E3	STAD-NO-down	1
AACS	TALDO1	STAD-NO-NO	1
POLA1	NOD1	STAD-up-NO	1
ENTPD1	CTF1	STAD-NO-down	1
IQGAP1	RORA	STAD-NO-down	1
GALNT18	NUP188	STAD-NO-up	1
SPHK1	KPNA4	STAD-up-NO	1
FBXW4	TAB2	STAD-down-down	1
PIP5K1C	HNRNPDL	STAD-down-NO	1
UCKL1	TRIM35	STAD-NO-NO	1
CANT1	PRKCD	STAD-NO-NO	1
POLR3D	PIK3R1	STAD-NO-NO	1
POLR2J3	TAB2	STAD-NO-down	1
GPHN	MID1	STAD-NO-NO	1
VAPB	CRK	STAD-NO-NO	1
GNE	CUL1	STAD-NO-NO	1
GNPDA2	MAP3K14	STAD-NO-NO	1
PSMC5	NEDD4	STAD-NO-NO	1
PIK3R1	PSMD4	STAD-NO-NO	1
CSGALNACT2	NUP107	STAD-NO-up	1
HK1	MTAP	STAD-down-NO	1
CACNB3	IL34	STAD-NO-down	1
BLVRA	ANXA1	STAD-down-down	1
WWTR1	HNRNPDL	STAD-down-NO	1
HSPA9	PIK3R1	STAD-NO-NO	1
RAP1A	UBA3	STAD-down-NO	1
NT5M	TRIM45	STAD-NO-NO	1
INPP4B	CUL1	STAD-NO-NO	1
CALM2	IL15	STAD-NO-NO	1
USP11	NFKB2	STAD-NO-NO	1
NUPL2	SAMHD1	STAD-NO-NO	1
PRKAR2A	PTPN12	STAD-NO-up	1
SLC2A3	MAPK10	STAD-NO-down	1
CSAD	PTPN12	STAD-NO-up	1
POLR2J3	TAB3	STAD-NO-NO	1
NUP133	IL4R	STAD-NO-NO	1
POLR3D	RPS6KA2	STAD-NO-NO	1
CACNB3	TCP1	STAD-NO-NO	1
EIF3E	PSMD6	STAD-NO-NO	1
RPL15	HMGB1	STAD-down-NO	1
ELOVL4	NUP133	STAD-down-NO	1
CA5B	NUP205	STAD-NO-up	1
DEGS2	IL10RB	STAD-NO-NO	1
GLB1	CFL1	STAD-NO-NO	1
GMPR	LIFR	STAD-NO-down	1
UGT8	PRLR	STAD-up-NO	1
OAT	MAOA	STAD-down-down	1
PDE2A	CEBPD	STAD-down-down	1
VDAC1	CASP1	STAD-NO-NO	1
RORA	PTPN12	STAD-down-up	1
GMPPA	IL10RB	STAD-NO-NO	1
CSGALNACT2	KPNB1	STAD-NO-NO	1
PROS1	MAPK1	STAD-NO-NO	1
PDE5A	HNRNPDL	STAD-down-NO	1
ACY3	HLA-G	STAD-down-NO	1
SEH1L	RORA	STAD-up-down	1
NMNAT3	MEF2A	STAD-NO-NO	1
GALNT18	RELA	STAD-NO-NO	1
SLC19A2	IL6ST	STAD-NO-NO	1
PRKAR2A	PSMD12	STAD-NO-NO	1
INMT	FOXO1	STAD-down-NO	1
EIF2B3	PELI3	STAD-NO-down	1
CCBL1	NDN	STAD-NO-down	1
EIF3E	SKP1	STAD-NO-NO	1
CTPS2	TRIM3	STAD-NO-down	1
AKR1B10	HLA-A	STAD-down-NO	1
EEF2	CAMK2G	STAD-down-down	1
ST6GAL1	IL7R	STAD-NO-NO	1
WWTR1	PSMD6	STAD-down-NO	1
ACACA	PSMC5	STAD-NO-NO	1
CSAD	MAP3K8	STAD-NO-NO	1
VDAC1	IL17RE	STAD-NO-NO	1
PANK2	IL13RA1	STAD-NO-NO	1
RPL4	NDN	STAD-NO-down	1
KIFC3	PSMD1	STAD-NO-NO	1
PSMC5	NUP133	STAD-NO-NO	1
GNAS	PSMC1	STAD-NO-NO	1
EIF2S3	PIK3R1	STAD-NO-NO	1
ASAH1	RORA	STAD-NO-down	1
LCAT	EIF4G3	STAD-NO-NO	1
APOE	TNFRSF17	STAD-up-down	1
GPC1	ANXA1	STAD-NO-down	1
GMPPA	LYN	STAD-NO-up	1
CCBL1	DUSP3	STAD-NO-down	1
MUC4	TRIM29	STAD-up-down	1
RRM2B	NEDD4	STAD-NO-NO	1
EIF3E	TAB2	STAD-NO-down	1
CPT1C	UBA3	STAD-up-NO	1
PGM2L1	MSN	STAD-up-NO	1
VAPA	PRKACA	STAD-NO-NO	1
PITPNB	RORA	STAD-NO-down	1
CTPS2	INPPL1	STAD-NO-NO	1
CHRM3	MAPK10	STAD-down-down	1
INPP5A	PLCG1	STAD-down-NO	1
ACSL1	PTPN1	STAD-NO-NO	1
GALNT1	IL13RA1	STAD-NO-NO	1
GGCX	PSMD5	STAD-NO-NO	1
EIF4A2	DUSP3	STAD-NO-down	1
AGK	EDA2R	STAD-NO-NO	1
ZFP36L1	CAMK2G	STAD-down-down	1
CSAD	MAP3K7	STAD-NO-NO	1
MTHFD2L	TRIM6	STAD-NO-down	1
ENTPD1	INPPL1	STAD-NO-NO	1
ACY1	TRIM31	STAD-down-up	1
KHSRP	EIF4G3	STAD-NO-NO	1
NAGLU	HLA-E	STAD-NO-NO	1
NT5M	MAP3K14	STAD-NO-NO	1
GANC	PPP2R1A	STAD-NO-NO	1
PROS1	PLCG1	STAD-NO-NO	1
ADCY4	PSMD4	STAD-NO-NO	1
EEF2	TPR	STAD-down-NO	1
ACSL1	TAB3	STAD-NO-NO	1
LBR	IL11RA	STAD-NO-down	1
INPP5E	TCP1	STAD-NO-NO	1
CHST15	PML	STAD-down-NO	1
NAT1	IL17RE	STAD-NO-NO	1
SLC5A5	LGALS9	STAD-down-NO	1
PTDSS2	GBP2	STAD-NO-NO	1
ACSL1	IL34	STAD-NO-down	1
EIF3A	PSMC1	STAD-NO-NO	1
ELOVL4	KPNB1	STAD-down-NO	1
CACNB2	CUL1	STAD-down-NO	1
HK1	MAP2K4	STAD-down-NO	1
SLC25A10	RPS6KA1	STAD-NO-NO	1
STXBP1	HNRNPDL	STAD-NO-NO	1
PSMD11	PTPN13	STAD-up-down	1
POLR3GL	GBP2	STAD-NO-NO	1
SLC2A4	HNRNPDL	STAD-down-NO	1
CD44	UBE2E1	STAD-NO-NO	1
MAN1A2	SAMHD1	STAD-NO-NO	1
FBXW4	IL6ST	STAD-down-NO	1
ELAVL1	FLNA	STAD-NO-down	1
AASS	MTAP	STAD-down-NO	1
NUP214	FN1	STAD-NO-NO	1
RPL22	NUPL2	STAD-NO-NO	1
PRUNE	MAP3K14	STAD-NO-NO	1
GPC1	NUP133	STAD-NO-NO	1
HMGCS2	TRIM31	STAD-NO-up	1
NUP133	MAP3K14	STAD-NO-NO	1
INPP5E	EDA	STAD-NO-NO	1
SGSH	COL1A2	STAD-NO-up	1
RBM8A	CD44	STAD-NO-NO	1
MVK	IRAK2	STAD-down-up	1
LBR	SOCS2	STAD-NO-down	1
CSAD	NEDD4	STAD-NO-NO	1
PLA2G10	PSMB10	STAD-down-NO	1
LBR	RPS6KA5	STAD-NO-down	1
NUP133	IL6ST	STAD-NO-NO	1
SUOX	NUP214	STAD-NO-NO	1
GYG1	PPM1B	STAD-down-NO	1
NEU3	PML	STAD-up-NO	1
GALNT11	PSMD5	STAD-NO-NO	1
PSMD2	RNASEL	STAD-NO-NO	1
PSMB9	SIGIRR	STAD-NO-NO	1
TPR	CAMK2G	STAD-NO-down	1
MSMO1	BLNK	STAD-down-down	1
MBOAT2	NUP214	STAD-NO-NO	1
PIK3C3	GBP2	STAD-NO-NO	1
PSMD11	MAPK1	STAD-up-NO	1
BCO1	GSTA2	STAD-down-down	1
CA2	IFI27	STAD-down-NO	1
PAIP1	EIF4E3	STAD-NO-down	1
TEAD3	ARIH1	STAD-down-NO	1
PSMC1	SKP1	STAD-NO-NO	1
VBP1	KPNA5	STAD-NO-NO	1
ACSS2	STXBP2	STAD-down-NO	1
PPAP2C	TNFRSF11A	STAD-NO-NO	1
PIK3R1	NUP155	STAD-NO-up	1
LCAT	PSMC5	STAD-NO-NO	1
CMPK2	TNFRSF1B	STAD-NO-NO	1
LCAT	BRWD1	STAD-NO-NO	1
INPP5A	PTPN12	STAD-down-up	1
SEC24B	CD44	STAD-NO-NO	1
NME7	PPM1B	STAD-NO-NO	1
NUP205	ANXA1	STAD-up-down	1
GEMIN5	PTPN13	STAD-NO-down	1
GSTM5	TNFSF4	STAD-down-up	1
PIGX	PSMD5	STAD-NO-NO	1
P4HB	FLNB	STAD-NO-NO	1
PPP1CB	PSMC6	STAD-down-NO	1
SLC5A6	PTK2B	STAD-up-NO	1
ALDOB	TRIM31	STAD-down-up	1
RNPS1	MSN	STAD-NO-NO	1
UCK1	PIK3R1	STAD-NO-NO	1
CERS5	NUP205	STAD-NO-up	1
EIF3F	IL11RA	STAD-down-down	1
XRN2	PSMD4	STAD-up-NO	1
FBXL3	TRIM6	STAD-NO-down	1
CNOT4	PSMD4	STAD-NO-NO	1
ST3GAL3	CUL1	STAD-down-NO	1
GNAQ	PLCG1	STAD-NO-NO	1
ALDH18A1	TRIM31	STAD-NO-up	1
INPP5E	BCL6	STAD-NO-down	1
PLBD1	SDC1	STAD-up-NO	1
AMN	CFL1	STAD-down-NO	1
TOMM20	PDE12	STAD-NO-NO	1
PMPCB	SKP1	STAD-NO-NO	1
NSDHL	IL1RN	STAD-NO-down	1
HGD	RPS6KA1	STAD-NO-NO	1
PSMD6	EIF4G3	STAD-NO-NO	1
PGP	TNFRSF1B	STAD-NO-NO	1
WBSCR17	MAPK7	STAD-down-down	1
AK4	KPNA4	STAD-down-NO	1
GNAS	BTRC	STAD-NO-NO	1
PHKA1	SOCS5	STAD-NO-NO	1
SMARCD3	MAPK9	STAD-down-NO	1
GDA	HLA-A	STAD-NO-NO	1
ARSK	PPM1B	STAD-NO-NO	1
BLVRA	BRWD1	STAD-down-NO	1
GNAI1	CBL	STAD-down-NO	1
POLR1E	ZEB1	STAD-NO-down	1
PRKAR1A	PSMD5	STAD-NO-NO	1
PHAX	CTF1	STAD-NO-down	1
GNPDA2	PSMD10	STAD-NO-NO	1
PYGB	PSMC5	STAD-NO-NO	1
PLA2G4A	NUP160	STAD-NO-up	1
SLC2A4	SAMHD1	STAD-down-NO	1
GCNT4	IL17RB	STAD-down-up	1
PRKAR2A	DUSP3	STAD-NO-down	1
DGKG	CAMK2G	STAD-down-down	1
UPF3A	PTPN12	STAD-NO-up	1
GMPS	EDA	STAD-up-NO	1
PRKAR2A	EIF4E3	STAD-NO-down	1
ACP5	LCN2	STAD-NO-NO	1
PROS1	BRWD1	STAD-NO-NO	1
PIK3C3	PSMD6	STAD-NO-NO	1
NAT1	HLA-A	STAD-NO-NO	1
RORA	NUP133	STAD-down-NO	1
PSMB4	PIN1	STAD-NO-down	1
ALDH5A1	TP53	STAD-NO-NO	1
KDSR	LAMA5	STAD-NO-NO	1
HK1	PPP2CA	STAD-down-NO	1
RRM2	IFNGR2	STAD-up-NO	1
TPR	IL4R	STAD-NO-NO	1
GPT2	EDARADD	STAD-down-down	1
CSAD	UBE2V1	STAD-NO-NO	1
CAV1	KPNA1	STAD-down-NO	1
PLA2G4F	TRIM14	STAD-down-NO	1
GSTA1	IL2RG	STAD-down-NO	1
SLC22A3	HNRNPDL	STAD-NO-NO	1
NT5M	EIF4A2	STAD-NO-NO	1
NCBP2	TRIM45	STAD-up-NO	1
PSMD6	RORA	STAD-NO-down	1
SRD5A1	IRAK2	STAD-NO-up	1
GLB1	USP18	STAD-NO-NO	1
B3GNT7	TNFSF13	STAD-down-down	1
HS6ST2	PSMD6	STAD-NO-NO	1
PRKAR2B	ATF2	STAD-down-NO	1
INHBA	MAPK9	STAD-up-NO	1
PIGO	OAS3	STAD-NO-up	1
MBOAT2	OSMR	STAD-NO-up	1
PDPR	PTPN12	STAD-NO-up	1
UGGT2	RPS6KA5	STAD-NO-down	1
NSDHL	IRF6	STAD-NO-NO	1
HNRNPD	IL3RA	STAD-NO-NO	1
UGT2A3	IL32	STAD-down-NO	1
GALNT11	SKP1	STAD-NO-NO	1
DDC	PSME2	STAD-NO-NO	1
DNMT3A	PTPN12	STAD-NO-up	1
ADAL	EIF2AK2	STAD-NO-NO	1
DHODH	TCP1	STAD-NO-NO	1
CCBL1	TPR	STAD-NO-NO	1
LCAT	MAP3K7	STAD-NO-NO	1
POLR3D	SAMHD1	STAD-NO-NO	1
TOMM70A	MEF2A	STAD-NO-NO	1
CALM1	SOS2	STAD-down-NO	1
EEF2	PLCG1	STAD-down-NO	1
AADAT	INPPL1	STAD-NO-NO	1
CACNB2	ATF2	STAD-down-NO	1
ALOX12	PTPN13	STAD-down-down	1
BLVRA	SOCS5	STAD-down-NO	1
METTL2B	PSMD10	STAD-NO-NO	1
NUP133	TRIM8	STAD-NO-NO	1
PGD	PDCD4	STAD-down-down	1
BGN	SOD2	STAD-up-up	1
EDEM2	IL7	STAD-NO-NO	1
TOMM20	MID1	STAD-NO-NO	1
TBXAS1	PTPN6	STAD-NO-NO	1
MED21	EIF4E3	STAD-NO-down	1
PCYT2	RPS6KA1	STAD-NO-NO	1
UGGT2	PIK3R1	STAD-NO-NO	1
ADCY4	NUP133	STAD-NO-NO	1
ETNK2	MAPK14	STAD-down-NO	1
GMPS	PLCG1	STAD-up-NO	1
POLR3F	TAB2	STAD-NO-down	1
ENO2	S100B	STAD-NO-down	1
CD44	NUP188	STAD-NO-up	1
PTGS1	BRWD1	STAD-down-NO	1
AASDHPPT	IL20RB	STAD-NO-down	1
CHST14	MAPK14	STAD-NO-NO	1
CES1	NKIRAS1	STAD-down-down	1
DGKH	SOD2	STAD-NO-up	1
CCT4	EIF4E3	STAD-NO-down	1
PROS1	KPNA1	STAD-NO-NO	1
SRD5A1	BLNK	STAD-NO-down	1
SEPHS2	IL32	STAD-NO-NO	1
TOMM20	PSMD4	STAD-NO-NO	1
GGCX	NFKB1	STAD-NO-NO	1
GNAI1	ATF2	STAD-down-NO	1
ACSL1	TPR	STAD-NO-NO	1
GDA	HLA-F	STAD-NO-NO	1
PI4KB	HSPA9	STAD-NO-NO	1
AADAT	BRWD1	STAD-NO-NO	1
LPIN1	NUP205	STAD-down-up	1
GALM	VRK3	STAD-NO-NO	1
EIF3E	EIF4G3	STAD-NO-NO	1
FKBP9	CAMK2G	STAD-up-down	1
AGL	OSMR	STAD-NO-up	1
UPF2	FN1	STAD-NO-NO	1
RAPGEF3	NUP98	STAD-down-NO	1
PYCR2	FYN	STAD-NO-NO	1
PPM1L	EDA	STAD-down-NO	1
ADCY4	PTPN11	STAD-NO-NO	1
PAIP1	PSMC5	STAD-NO-NO	1
GLB1	MAP2K6	STAD-NO-NO	1
ACSL1	PTPRZ1	STAD-NO-down	1
MAPK14	EIF4E3	STAD-NO-down	1
GNB4	TPR	STAD-NO-NO	1
FADS1	ITGB1	STAD-NO-NO	1
DGKE	CEBPD	STAD-NO-down	1
CACNB3	CD44	STAD-NO-NO	1
ACACA	PPP2CA	STAD-NO-NO	1
GNAS	OSMR	STAD-NO-up	1
KHSRP	CAMK2G	STAD-NO-down	1
PDE4D	INPPL1	STAD-down-NO	1
NIT2	EDA2R	STAD-NO-NO	1
PIK3R1	HSPA9	STAD-NO-NO	1
SULT1E1	IL32	STAD-NO-NO	1
SEC11C	TNFRSF4	STAD-down-NO	1
GNB4	PPM1B	STAD-NO-NO	1
PROS1	STAT3	STAD-NO-NO	1
GYG1	PSMC5	STAD-down-NO	1
TSTA3	TNFRSF4	STAD-NO-NO	1
AOX1	IL4R	STAD-down-NO	1
DHPS	TRIM68	STAD-NO-NO	1
PTGS1	MID1	STAD-down-NO	1
DGKH	MSN	STAD-NO-NO	1
NANP	MAP2K4	STAD-up-NO	1
FECH	PPM1B	STAD-NO-NO	1
DCP1B	MSN	STAD-NO-NO	1
GUSB	IL17RA	STAD-NO-NO	1
TGS1	PSMD4	STAD-up-NO	1
PSMD4	STAT5B	STAD-NO-NO	1
INPP4A	TNFSF4	STAD-NO-up	1
ALDH3B1	STX3	STAD-NO-NO	1
NUP205	FOXO3	STAD-up-NO	1
PPOX	NUP54	STAD-NO-NO	1
GNB5	PTPN4	STAD-NO-NO	1
CERS5	PML	STAD-NO-NO	1
GSTM5	SOCS3	STAD-down-down	1
AGPS	EIF4E3	STAD-NO-down	1
CERS5	STAT5A	STAD-NO-NO	1
MTMR6	MAP3K3	STAD-NO-down	1
POLR3GL	HERC5	STAD-NO-NO	1
SSR2	IFI35	STAD-NO-NO	1
EIF3E	EIF4E3	STAD-NO-down	1
PSMD14	IL20RB	STAD-up-down	1
ALDH1B1	IL4R	STAD-NO-NO	1
TPR	FN1	STAD-NO-NO	1
DSE	MAP2K1	STAD-NO-NO	1
GANC	HSPA9	STAD-NO-NO	1
HMOX2	CAPZA1	STAD-down-NO	1
PSMC5	EIF4G3	STAD-NO-NO	1
NT5M	PSMC1	STAD-NO-NO	1
NQO1	PRKCD	STAD-down-NO	1
NCBP2	ITGB1	STAD-up-NO	1
EXOSC9	TRIM22	STAD-NO-NO	1
BCS1L	NFKB1	STAD-NO-NO	1
P4HB	OAS1	STAD-NO-NO	1
PFDN4	TNFRSF18	STAD-NO-NO	1
GNB4	PSME2	STAD-NO-NO	1
B4GALT7	IL15RA	KIRP-up-NO	1
AKR1A1	TRIM14	KIRP-NO-NO	1
MED6	IL18BP	KIRP-NO-NO	1
PHKG2	UBE2E1	KIRP-up-NO	1
PPP2R5D	PPIA	KIRP-NO-up	1
SNUPN	PSME2	KIRP-NO-up	1
APIP	RAE1	KIRP-down-NO	1
RPL17	IL10RB	KIRP-NO-up	1
ACHE	FLNA	KIRP-up-NO	1
RPS14	HNRNPDL	KIRP-NO-NO	1
TP53	PSMB10	KIRP-up-up	1
HK2	TXLNA	KIRP-up-NO	1
NME4	IL17RE	KIRP-up-down	1
MAGOH	PSMD7	KIRP-NO-NO	1
RPS27	B2M	KIRP-NO-up	1
GLUL	NUP93	KIRP-NO-NO	1
GPD2	TRIM45	KIRP-NO-up	1
POLR2J	PSMA7	KIRP-up-NO	1
PLA2G16	IL6R	KIRP-up-NO	1
PPOX	IL10RB	KIRP-NO-up	1
PLBD1	SNRPA1	KIRP-NO-up	1
TPK1	TRIM5	KIRP-up-NO	1
GPC1	TRIM29	KIRP-up-NO	1
RPL36	IL10RB	KIRP-up-up	1
GNB2	IL1RN	KIRP-NO-up	1
CTPS2	MMP1	KIRP-NO-NO	1
NME1	HNRNPDL	KIRP-up-NO	1
PTGES	IL15RA	KIRP-up-NO	1
INPP1	PSMA7	KIRP-NO-NO	1
STX1A	TRIM5	KIRP-up-NO	1
RPLP2	EIF4A3	KIRP-up-NO	1
GNAI2	TRAF2	KIRP-NO-up	1
GALNT1	ICAM1	KIRP-up-NO	1
RPS10	PSMB9	KIRP-NO-up	1
AGK	PSMA1	KIRP-NO-NO	1
TIMM23B	IL15	KIRP-NO-NO	1
ALAS1	PRKACA	KIRP-NO-NO	1
PGD	STXBP2	KIRP-NO-up	1
CHPF	PIK3R3	KIRP-up-NO	1
FXN	IL10RB	KIRP-NO-up	1
RPL31	BLNK	KIRP-NO-down	1
MARS	TNIP2	KIRP-NO-NO	1
DGKA	ISG15	KIRP-up-up	1
RPS14	NUP85	KIRP-NO-up	1
FXN	IRF5	KIRP-NO-up	1
ACSM2A	CCR1	KIRP-NO-up	1
PLCD1	CXCL1	KIRP-NO-up	1
SMPD1	IL17RB	KIRP-NO-NO	1
LCMT1	SOCS5	KIRP-up-NO	1
ACSS2	TRIM14	KIRP-up-NO	1
RPS11	TALDO1	KIRP-up-up	1
VCAN	LCK	KIRP-up-NO	1
EIF4E	PSME1	KIRP-NO-NO	1
ST3GAL2	PSMB10	KIRP-NO-up	1
SNRPD2	MAPK3	KIRP-up-NO	1
PSMD6	PSMB3	KIRP-NO-up	1
ADCY6	IRF3	KIRP-NO-up	1
PPARG	MAPK3	KIRP-up-NO	1
DDO	TRIM14	KIRP-NO-NO	1
RPS24	IP6K2	KIRP-up-NO	1
B3GNT8	PIN1	KIRP-down-NO	1
GMDS	PIK3R3	KIRP-NO-NO	1
PLA2G4A	PTPN6	KIRP-down-up	1
TIMM22	IRF5	KIRP-NO-up	1
RFT1	PML	KIRP-NO-up	1
PPP2R5D	IL15	KIRP-NO-NO	1
SEC61G	NUP43	KIRP-up-NO	1
PFKFB4	CTF1	KIRP-up-NO	1
NCBP2	TALDO1	KIRP-NO-up	1
DGAT1	UBE2E1	KIRP-NO-NO	1
PLCB4	IL18BP	KIRP-up-NO	1
TIMM8B	UBE2N	KIRP-NO-NO	1
MAPK11	ISG15	KIRP-NO-up	1
TIMM17A	PSMB3	KIRP-NO-up	1
AKR1B1	UBE2L6	KIRP-up-NO	1
OAZ2	PSMA2	KIRP-NO-NO	1
EXOSC1	IL15RA	KIRP-up-NO	1
PSMB3	PSMD8	KIRP-up-NO	1
PIGT	IRAK2	KIRP-NO-up	1
LCMT1	PSMA3	KIRP-up-NO	1
TRIB3	EDA2R	KIRP-up-up	1
RPL12	IFNAR2	KIRP-up-up	1
PFDN6	PSMB2	KIRP-up-NO	1
HSD17B7	PSMD8	KIRP-NO-NO	1
ADCY3	IL27RA	KIRP-NO-up	1
SEC61B	CAPZA1	KIRP-NO-up	1
CNOT10	RBX1	KIRP-NO-NO	1
B3GAT3	BLNK	KIRP-NO-down	1
PIGU	MX1	KIRP-NO-NO	1
FPGS	AAAS	KIRP-NO-up	1
SEC61A2	IL17RE	KIRP-NO-down	1
ABHD5	SOD2	KIRP-NO-up	1
SRP72	SOD2	KIRP-NO-up	1
SPTLC2	MUC1	KIRP-NO-down	1
KMO	TRIM14	KIRP-down-NO	1
PTGES	SYK	KIRP-up-down	1
FAU	IL10RB	KIRP-up-up	1
RPS19	CASP1	KIRP-up-up	1
FPGS	MAP2K1	KIRP-NO-NO	1
GLB1	SOD2	KIRP-NO-up	1
EIF3K	EIF4A3	KIRP-NO-NO	1
GNAS	IL17RE	KIRP-NO-down	1
MCTS1	IP6K2	KIRP-NO-NO	1
ALDOB	TRIM14	KIRP-down-NO	1
NUP93	IRF7	KIRP-NO-up	1
PIGW	PSMD13	KIRP-NO-NO	1
ALDH1B1	CCR1	KIRP-down-up	1
TRIB3	ISG15	KIRP-up-up	1
GALNT3	ANXA2	KIRP-down-up	1
GK	HMOX1	KIRP-down-up	1
SMARCD3	LGALS9	KIRP-up-up	1
EIF3K	TRIM45	KIRP-NO-up	1
GPX1	IFITM2	KIRP-up-NO	1
PLA2G4A	IL2RG	KIRP-down-up	1
RPS12	STX4	KIRP-NO-up	1
RPSA	NUP43	KIRP-up-NO	1
ALG6	STX4	KIRP-NO-up	1
DCK	NUPL2	KIRP-NO-NO	1
RPL12	LCK	KIRP-up-NO	1
IMPDH2	HLA-DPB1	KIRP-up-up	1
MAPK11	NUP85	KIRP-NO-up	1
TIMM22	PSMB10	KIRP-NO-up	1
AK1	IRF3	KIRP-up-up	1
SLC9A1	UBE2M	KIRP-NO-NO	1
PNPLA2	BLNK	KIRP-NO-down	1
GNG10	PSME1	KIRP-NO-NO	1
PRIM1	IL15	KIRP-NO-NO	1
POLR3GL	IL15	KIRP-NO-NO	1
GALNT3	NKIRAS2	KIRP-down-up	1
LIPG	UBE2M	KIRP-down-NO	1
ENO2	IFITM3	KIRP-up-NO	1
COMT	BLNK	KIRP-NO-down	1
B4GALT7	PTPN2	KIRP-up-NO	1
PIGX	PSMB1	KIRP-NO-NO	1
PIGG	UBA7	KIRP-NO-up	1
CNOT8	RPS27A	KIRP-NO-NO	1
RPL37A	UBE2L6	KIRP-up-NO	1
SNRPD2	IFNGR2	KIRP-up-up	1
PSMB1	EIF4E	KIRP-NO-NO	1
TUBA1B	TIMP1	KIRP-up-up	1
RPS8	NUP54	KIRP-up-NO	1
EIF3G	IKBKB	KIRP-NO-NO	1
SMOX	NKIRAS2	KIRP-up-up	1
HCCS	IL10RB	KIRP-NO-up	1
LSM2	UBA3	KIRP-NO-NO	1
NOP56	IRAK2	KIRP-up-up	1
NUP85	PSMB8	KIRP-up-up	1
POLR1E	IL15RA	KIRP-NO-NO	1
VAC14	NUP188	KIRP-up-NO	1
MGAT1	IFITM3	KIRP-NO-NO	1
SMARCD3	MX1	KIRP-up-NO	1
CCT5	PSMC3	KIRP-NO-NO	1
TEAD2	MAPK11	KIRP-NO-NO	1
NUDT5	RBX1	KIRP-NO-NO	1
EIF2S2	IFITM3	KIRP-NO-NO	1
RPL17	STXBP2	KIRP-NO-up	1
PSME2	UBE2L6	KIRP-up-NO	1
SLC37A4	CCR1	KIRP-NO-up	1
PLCD3	IFITM3	KIRP-up-NO	1
RPL27A	UBE2N	KIRP-up-NO	1
PANK2	PIK3R3	KIRP-NO-NO	1
SMOX	IL23A	KIRP-up-up	1
PFDN6	IL10RB	KIRP-up-up	1
POLR2H	UBA3	KIRP-NO-NO	1
PIK3R3	AKT1	KIRP-NO-NO	1
GPX1	TNFSF12	KIRP-up-up	1
STX1A	IL3RA	KIRP-up-NO	1
GLIPR1	RPLP0	KIRP-up-up	1
FLAD1	TRIM3	KIRP-NO-NO	1
EXOSC8	MAPK11	KIRP-NO-NO	1
SNRPD2	SP100	KIRP-up-NO	1
KIFC3	MMP1	KIRP-down-NO	1
NME1	PSMC3	KIRP-up-NO	1
EIF2S2	TALDO1	KIRP-NO-up	1
MGST3	UBE2N	KIRP-NO-NO	1
GPI	NUP214	KIRP-NO-NO	1
ENTPD5	HMOX1	KIRP-down-up	1
VAC14	PTPN18	KIRP-up-NO	1
AKR1B1	RAE1	KIRP-up-NO	1
CSGALNACT1	PSMB8	KIRP-down-up	1
DSE	PTPN18	KIRP-NO-NO	1
PFKFB4	AIP	KIRP-up-NO	1
ENO2	AAAS	KIRP-up-up	1
CNOT10	PTPN6	KIRP-NO-up	1
STX1A	MAPK3	KIRP-up-NO	1
B3GNTL1	UBA7	KIRP-up-up	1
PIGB	PSMD4	KIRP-NO-NO	1
GPX3	GSTA2	KIRP-down-down	1
ACSM3	HMOX1	KIRP-down-up	1
FMOD	LMNB1	KIRP-NO-up	1
NME1.NME2	IL27RA	KIRP-NO-up	1
LGMN	CAMK2G	KIRP-NO-down	1
FHL2	PPP2R5D	KIRP-NO-NO	1
FXN	MX1	KIRP-NO-NO	1
HK2	TGFB1	KIRP-up-NO	1
DNMT3A	RPS6KA2	KIRP-NO-down	1
TBCB	PML	KIRP-NO-up	1
PSMB1	NUPL2	KIRP-NO-NO	1
GLUL	NUP88	KIRP-NO-NO	1
UPB1	GSTA2	KIRP-down-down	1
GLA	STX1A	KIRP-up-up	1
TIMM22	UBE2L6	KIRP-NO-NO	1
NME1	STX4	KIRP-up-up	1
EIF3I	TALDO1	KIRP-NO-up	1
PLD2	B2M	KIRP-up-up	1
ACHE	CNN2	KIRP-up-NO	1
SEC61A2	MAPK3	KIRP-NO-NO	1
EIF2B3	AIP	KIRP-NO-NO	1
TIMM8B	CDC42	KIRP-NO-NO	1
GUK1	PSMA7	KIRP-NO-NO	1
TUBA1B	TNIP2	KIRP-up-NO	1
SLC2A1	APP	KIRP-NO-NO	1
GSTO2	MMP1	KIRP-NO-NO	1
PFKFB4	NUP107	KIRP-up-up	1
NEU1	IFI35	KIRP-up-up	1
EIF5A	IFNGR2	KIRP-up-up	1
LDLRAP1	IRF7	KIRP-down-up	1
STX1A	MAPK11	KIRP-up-NO	1
GNB2	IFITM3	KIRP-NO-NO	1
PRKD1	IL1RL2	KIRP-down-down	1
RPS18	CDC42	KIRP-up-NO	1
GLA	EIF4A3	KIRP-up-NO	1
PSMB2	CSF2RA	KIRP-NO-up	1
PFDN6	IP6K2	KIRP-up-NO	1
NAT6	IRF5	KIRP-NO-up	1
SMN1	MAP2K1	KIRP-NO-NO	1
RPS21	IL23A	KIRP-up-up	1
NUP85	MAP2K1	KIRP-up-NO	1
RPS18	B2M	KIRP-up-up	1
IDUA	IL18BP	KIRP-up-NO	1
SUMF1	PSMB4	KIRP-NO-NO	1
RPL8	UBE2L6	KIRP-up-NO	1
GNG5	PSMB10	KIRP-NO-up	1
RPS8	IL23A	KIRP-up-up	1
NADK	IL23A	KIRP-NO-up	1
SMOX	TRIM5	KIRP-up-NO	1
CMAS	NKIRAS2	KIRP-NO-up	1
B4GALT1	UBE2V1	KIRP-NO-NO	1
IDH2	IL1RL2	KIRP-down-down	1
GNAS	MMP1	KIRP-NO-NO	1
LCMT1	PSMC6	KIRP-up-NO	1
CSGALNACT1	NDN	KIRP-down-NO	1
LCMT1	MAPK14	KIRP-up-NO	1
PDE6D	TRIM45	KIRP-NO-up	1
RPS11	UBE2N	KIRP-up-NO	1
PSME1	NUPL2	KIRP-NO-NO	1
UROS	PSMB5	KIRP-NO-NO	1
NADK	TRAF2	KIRP-NO-up	1
PSMC4	GSTO1	KIRP-NO-NO	1
PIGT	IRF1	KIRP-NO-NO	1
RPL27A	PTPN2	KIRP-up-NO	1
TRIB3	IRF5	KIRP-up-up	1
ITPA	IL15RA	KIRP-up-NO	1
GYG1	PSMB4	KIRP-NO-NO	1
GPT2	IL17RB	KIRP-down-NO	1
SNRPF	BLNK	KIRP-up-down	1
HK1	PPP2R1A	KIRP-NO-NO	1
BLVRA	TALDO1	KIRP-up-up	1
UBA52	CAPZA1	KIRP-NO-up	1
ADA	TRIM22	KIRP-up-up	1
PIGQ	BLNK	KIRP-NO-down	1
GPC3	PTPN4	KIRP-down-down	1
HS3ST1	IL18BP	KIRP-up-NO	1
NUPL2	PPM1B	KIRP-NO-NO	1
PIGF	PSMB3	KIRP-NO-up	1
BPGM	PSMA4	KIRP-NO-NO	1
ALDOA	FGF2	KIRP-up-NO	1
PDE1B	RBX1	KIRP-up-NO	1
RPS14	IL23A	KIRP-NO-up	1
EDC3	UBE2L6	KIRP-NO-NO	1
PFDN1	UBA52	KIRP-NO-NO	1
RPL38	PTPN2	KIRP-up-NO	1
PISD	BLNK	KIRP-NO-down	1
MARCKS	CSF1	KIRP-up-NO	1
PPP2R1A	PSME2	KIRP-NO-up	1
EIF3K	UBE2N	KIRP-NO-NO	1
TEAD2	UBE2M	KIRP-NO-NO	1
NME1	PSMD10	KIRP-up-NO	1
SLC23A1	GSTA2	KIRP-down-down	1
FIG4	UBA7	KIRP-NO-up	1
PGD	PSMB10	KIRP-NO-up	1
MTHFD2L	MMP1	KIRP-NO-NO	1
NPR1	MAP3K3	KIRP-NO-NO	1
PLD3	STX1A	KIRP-up-up	1
NRF1	RBX1	KIRP-NO-NO	1
SORD	GHR	KIRP-down-down	1
ASNS	MAPK11	KIRP-up-NO	1
NUPL2	PSMA4	KIRP-NO-NO	1
PSMB10	STAT1	KIRP-up-up	1
HEXA	NUP43	KIRP-NO-NO	1
GLA	SNRPA1	KIRP-up-up	1
GLUL	NUP43	KIRP-NO-NO	1
SLC2A1	NUP88	KIRP-NO-NO	1
TEAD2	AIP	KIRP-NO-NO	1
DUT	IL15	KIRP-NO-NO	1
ACSL5	IFITM2	KIRP-NO-NO	1
SUCLG1	GSTA2	KIRP-down-down	1
RPS3	TNFSF12	KIRP-NO-up	1
SLC16A4	IL17RB	KIRP-NO-NO	1
BCS1L	UBE2E1	KIRP-NO-NO	1
RPL26L1	AIP	KIRP-NO-NO	1
POLD2	PSMD8	KIRP-up-NO	1
SLC25A12	RBX1	KIRP-NO-NO	1
GALNT11	HAVCR2	KIRP-up-up	1
ST6GALNAC2	TNFSF13	KIRP-NO-up	1
RPL18A	IL18BP	KIRP-up-NO	1
PSMB6	PPP2CA	KIRP-NO-NO	1
PLCD1	IL4R	KIRP-NO-up	1
NME4	NUP85	KIRP-up-up	1
SNRPB	PSMB9	KIRP-up-up	1
RPL18	UBE2E1	KIRP-up-NO	1
RPL37A	MAPK3	KIRP-up-NO	1
GNAS	PIN1	KIRP-NO-NO	1
PIGW	RBX1	KIRP-NO-NO	1
RPL27A	UBE2E1	KIRP-up-NO	1
PISD	IL15RA	KIRP-NO-NO	1
PGS1	IL15RA	KIRP-up-NO	1
TBCE	PSMD13	KIRP-NO-NO	1
PFDN2	PTPN2	KIRP-up-NO	1
COQ2	PPIA	KIRP-NO-up	1
B4GALT2	FGF2	KIRP-NO-NO	1
GNAI2	IRF7	KIRP-NO-up	1
PYCR2	UBA3	KIRP-NO-NO	1
POLR1E	IL23A	KIRP-NO-up	1
PIGU	NUP214	KIRP-NO-NO	1
B3GAT3	RAE1	KIRP-NO-NO	1
GBA3	GSTA2	KIRP-NO-down	1
PPP2R5D	TALDO1	KIRP-NO-up	1
MTHFD1L	PSMB8	KIRP-up-up	1
PFKFB4	TRIM68	KIRP-up-NO	1
PTGES	UBE2M	KIRP-up-NO	1
COMT	ISG15	KIRP-NO-up	1
EXOSC9	PSMB10	KIRP-NO-up	1
ACSS2	CCR1	KIRP-up-up	1
SEC11C	NUP93	KIRP-NO-NO	1
GNB2	IL15RA	KIRP-NO-NO	1
SEC11A	PSMB3	KIRP-NO-up	1
PIGB	TALDO1	KIRP-NO-up	1
TIMM22	IL10RB	KIRP-NO-up	1
PSMB10	IKBKB	KIRP-up-NO	1
PSMF1	TALDO1	KIRP-NO-up	1
PIGT	CNN2	KIRP-NO-NO	1
CNOT2	MX1	KIRP-NO-NO	1
G6PD	MID1	KIRP-up-up	1
MVK	TALDO1	KIRP-NO-up	1
ENO2	PSMD13	KIRP-up-NO	1
POLR2G	PSMB10	KIRP-NO-up	1
SNRPD2	UBE2N	KIRP-up-NO	1
PLD3	PSMD4	KIRP-up-NO	1
MED6	PSMB8	KIRP-NO-up	1
GMDS	TRIM29	KIRP-NO-NO	1
DCTD	RBX1	KIRP-NO-NO	1
PIGU	IRF3	KIRP-NO-up	1
CALM2	MMP1	KIRP-NO-NO	1
PLCB4	PSMB10	KIRP-up-up	1
LSM1	IL15	KIRP-NO-NO	1
GNAS	IL15	KIRP-NO-NO	1
AKR1C2	CTF1	KIRP-up-NO	1
ASNS	UBE2E1	KIRP-up-NO	1
SNRPF	EIF4E	KIRP-up-NO	1
PGLS	PSMB10	KIRP-up-up	1
OAZ2	IRF3	KIRP-NO-up	1
MAN1B1	UBE2E1	KIRP-NO-NO	1
CBR3	FLT3LG	KIRP-NO-up	1
PI4K2A	CDC42	KIRP-NO-NO	1
CHDH	CAMK2G	KIRP-NO-down	1
VAMP2	UBE2M	KIRP-down-NO	1
DTYMK	IKBKB	KIRP-up-NO	1
RPL41	HMGB1	KIRP-NO-NO	1
EIF3K	UBA3	KIRP-NO-NO	1
EIF5A	UBC	KIRP-up-NO	1
TPMT	CAMK2G	KIRP-NO-down	1
PRIM1	PSMB1	KIRP-NO-NO	1
FIG4	TALDO1	KIRP-NO-up	1
B4GALT1	PTPN18	KIRP-NO-NO	1
PSMB9	GBP2	KIRP-up-up	1
RPLP1	NUP54	KIRP-up-NO	1
SNRPD1	MAPK3	KIRP-NO-NO	1
GNG5	PSMD7	KIRP-NO-NO	1
RPS11	UBA3	KIRP-up-NO	1
FPGS	BLNK	KIRP-NO-down	1
LYPLA2	PSMB9	KIRP-NO-up	1
TAZ	UBE2E1	KIRP-up-NO	1
CNOT3	IRF5	KIRP-NO-up	1
TSTA3	GRB2	KIRP-up-up	1
TBCE	TALDO1	KIRP-NO-up	1
TGS1	PPIA	KIRP-NO-up	1
SEC61A2	RBX1	KIRP-NO-NO	1
SMG9	TRIM5	KIRP-NO-NO	1
MGAT1	IRF5	KIRP-NO-up	1
TOMM22	PTPN2	KIRP-NO-NO	1
IMPDH2	NUP54	KIRP-up-NO	1
RPL10	ANXA1	KIRP-NO-up	1
B4GALT3	UBA3	KIRP-NO-NO	1
GSTA2	TRIM10	KIRP-down-NO	1
HS3ST1	LGALS9	KIRP-up-up	1
PHKG2	PSMA6	KIRP-up-NO	1
HADH	TRIM10	KIRP-down-NO	1
UPRT	NKIRAS2	KIRP-NO-up	1
TIMM22	BLNK	KIRP-NO-down	1
CACNB3	EDA2R	KIRP-up-up	1
GPCPD1	PDCD4	KIRP-NO-NO	1
PLCB3	IRF5	KIRP-NO-up	1
EIF3J	PSMB8	KIRP-NO-up	1
GYG1	RBX1	KIRP-NO-NO	1
PSMB10	LCN2	KIRP-up-up	1
NT5E	TRIM14	KIRP-NO-NO	1
NAGK	AAAS	KIRP-NO-up	1
PRIM1	RBX1	KIRP-NO-NO	1
ALDOC	CTF1	KIRP-NO-NO	1
RPL12	LYN	KIRP-up-NO	1
TEAD2	ISG15	KIRP-NO-up	1
CNOT8	IFITM3	KIRP-NO-NO	1
CCT2	PSMB3	KIRP-NO-up	1
GPC1	UBE2M	KIRP-up-NO	1
ALDOC	PDCD4	KIRP-NO-NO	1
METTL2B	RBX1	KIRP-up-NO	1
SMN1	PPP2R1A	KIRP-NO-NO	1
AKR1C2	TRIM29	KIRP-up-NO	1
RPL38	TALDO1	KIRP-up-up	1
CHST12	PPP2R5D	KIRP-NO-NO	1
RPL31	IRAK4	KIRP-NO-NO	1
FPGS	EIF4A3	KIRP-NO-NO	1
ITPA	UBA7	KIRP-up-up	1
PYCR2	IFNAR1	KIRP-NO-NO	1
TALDO1	PPP2R5D	KIRP-up-NO	1
PIGK	TALDO1	KIRP-NO-up	1
GGCT	PPP2R1A	KIRP-NO-NO	1
GPX7	MAPK11	KIRP-up-NO	1
DPM2	IFITM2	KIRP-up-NO	1
AKAP5	LCK	KIRP-up-NO	1
ADK	PSMB1	KIRP-NO-NO	1
PSMB10	CNN2	KIRP-up-NO	1
TRIB3	IRAK4	KIRP-up-NO	1
SNRPF	PTPN2	KIRP-up-NO	1
MMAB	IL1R2	KIRP-NO-down	1
GPX7	NDN	KIRP-up-NO	1
LPCAT1	NUP43	KIRP-up-NO	1
PSMD13	PSMA6	KIRP-NO-NO	1
NME1	NKIRAS2	KIRP-up-up	1
RPS25	IRAK4	KIRP-NO-NO	1
LPCAT4	PSMB10	KIRP-up-up	1
PSAT1	CCR1	KIRP-down-up	1
ACHE	AKT1	KIRP-up-NO	1
ALG3	MAPK14	KIRP-up-NO	1
PIGS	MX1	KIRP-NO-NO	1
EIF3B	SOCS5	KIRP-up-NO	1
ASNS	IRF7	KIRP-up-up	1
PPAP2C	HLA-DPB1	KIRP-up-up	1
RPS8	UBE2E1	KIRP-up-NO	1
EXOSC8	IRF5	KIRP-NO-up	1
POLD2	EIF4E	KIRP-up-NO	1
GMDS	IFI6	KIRP-NO-NO	1
PFKFB4	NOD1	KIRP-up-NO	1
EIF3K	AAAS	KIRP-NO-up	1
MAN1B1	IRF5	KIRP-NO-up	1
ADH6	TRIM10	KIRP-down-NO	1
PAH	GHR	KIRP-down-down	1
SLC16A3	MID1	KIRP-up-up	1
ITPA	IFITM2	KIRP-up-NO	1
PAPSS1	PSMD13	KIRP-NO-NO	1
TRMT11	STX4	KIRP-NO-up	1
DCK	PTPN6	KIRP-NO-up	1
MED9	RBX1	KIRP-NO-NO	1
NT5C	PTPN2	KIRP-up-NO	1
GPX7	PSMB10	KIRP-up-up	1
PFDN6	NUPL2	KIRP-up-NO	1
ITPA	TRIM5	KIRP-up-NO	1
TUBA1B	PSMB8	KIRP-up-up	1
PLD1	CAMK2G	KIRP-NO-down	1
KHK	TRIM10	KIRP-down-NO	1
TIMM17A	PSME1	KIRP-NO-NO	1
EIF4A3	IL15	KIRP-NO-NO	1
RPL35A	IL15	KIRP-up-NO	1
ITPA	NUP43	KIRP-up-NO	1
BGN	IL27RA	KIRP-NO-up	1
GPX1	HLA-DRA	KIRP-up-up	1
LSM1	IRF3	KIRP-NO-up	1
PSMB2	TNFRSF11B	KIRP-NO-up	1
NAGK	SNRPA1	KIRP-NO-up	1
PLCB4	IFITM3	KIRP-up-NO	1
INHA	MMP1	KIRP-NO-NO	1
FMO4	CAMK2G	KIRP-down-down	1
DGAT1	HNRNPA2B1	KIRP-NO-NO	1
EXOSC8	MMP1	KIRP-NO-NO	1
IMPDH1	MAPK7	KIRP-up-NO	1
G6PD	STAT6	KIRP-up-up	1
RPS12	SP100	KIRP-NO-NO	1
FMOD	TGFB1	KIRP-NO-NO	1
PAPSS1	PIK3R3	KIRP-NO-NO	1
GALNT3	STAT1	KIRP-down-up	1
SLC16A3	IRF7	KIRP-up-up	1
NPR1	BLNK	KIRP-NO-down	1
B3GAT3	MAPK11	KIRP-NO-NO	1
DTYMK	IL15RA	KIRP-up-NO	1
GLA	PSMB3	KIRP-up-up	1
BST1	IL17RB	KIRP-NO-NO	1
B4GALT7	NUP62	KIRP-up-NO	1
LPCAT1	MX1	KIRP-up-NO	1
P4HA2	GHR	KIRP-NO-down	1
PSMD8	IRAK4	KIRP-NO-NO	1
NUP107	PSMB8	KIRP-up-up	1
CCT5	SOD2	KIRP-NO-up	1
HK2	PTPN18	KIRP-up-NO	1
RPL27A	HNRNPDL	KIRP-up-NO	1
PDE6D	UBA7	KIRP-NO-up	1
EIF3J	STX4	KIRP-NO-up	1
NUP107	STX4	KIRP-up-up	1
POLR2J	IL10RB	KIRP-up-up	1
DGKA	ISG20	KIRP-up-up	1
MGAM	HMOX1	KIRP-down-up	1
DPM2	IKBKB	KIRP-up-NO	1
PSMC3	PTPN2	KIRP-NO-NO	1
GNB2	UBE2M	KIRP-NO-NO	1
POLA2	IP6K2	KIRP-NO-NO	1
NADK	IL15RA	KIRP-NO-NO	1
ABCG1	APP	KIRP-up-NO	1
UPF3A	PSMD13	KIRP-NO-NO	1
SLC25A13	CCR1	KIRP-NO-up	1
MTX2	IKBKB	KIRP-NO-NO	1
PAH	TRIM10	KIRP-down-NO	1
RPL3	PTPN2	KIRP-NO-NO	1
PLD3	IFITM3	KIRP-up-NO	1
CHST12	SYK	KIRP-NO-down	1
ASNS	SYK	KIRP-up-down	1
SSR2	B2M	KIRP-NO-up	1
PIP4K2A	HAVCR2	KIRP-NO-up	1
GEMIN7	UBE2E1	KIRP-NO-NO	1
FPGS	MAPK11	KIRP-NO-NO	1
PTGS1	MMP1	KIRP-down-NO	1
CDS1	MMP1	KIRP-NO-NO	1
INPP1	PSMD4	KIRP-NO-NO	1
ISYNA1	IL1R2	KIRP-NO-down	1
PFDN6	NUP43	KIRP-up-NO	1
SEC11C	NKIRAS2	KIRP-NO-up	1
GLUD2	IL17RB	KIRP-down-NO	1
SHMT1	GHR	KIRP-NO-down	1
PLCD3	PSMD13	KIRP-up-NO	1
FMOD	LCK	KIRP-NO-NO	1
ACSL5	TRIM5	KIRP-NO-NO	1
LPIN3	MAP3K3	KIRP-up-NO	1
NME1.NME2	RBX1	KIRP-NO-NO	1
APOE	TRIM14	KIRP-up-NO	1
CHST1	STX1A	KIRP-down-up	1
PIGW	UBE2L6	KIRP-NO-NO	1
PFDN6	PSMC6	KIRP-up-NO	1
RPIA	PSMB10	KIRP-NO-up	1
FHL2	MX1	KIRP-NO-NO	1
RPL28	LCN2	KIRP-up-up	1
HNRNPD	MX1	KIRP-NO-NO	1
UGT8	IL1R2	KIRP-down-down	1
WDR77	IFNGR2	KIRP-NO-up	1
RPL8	MAPK3	KIRP-up-NO	1
IMPDH2	TIMP1	KIRP-up-up	1
TIMM23B	STX1A	KIRP-NO-up	1
ENOPH1	NKIRAS2	KIRP-NO-up	1
RPS21	UBE2L6	KIRP-up-NO	1
GNG5	PSME3	KIRP-NO-NO	1
MED26	BLNK	KIRP-NO-down	1
POLR2K	IL15	KIRP-NO-NO	1
USP11	MMP1	KIRP-NO-NO	1
PFDN2	NUP43	KIRP-up-NO	1
INPP5B	STX4	KIRP-NO-up	1
PYGB	PSMB8	KIRP-up-up	1
MED6	MX1	KIRP-NO-NO	1
ME2	PSMD13	KIRP-NO-NO	1
CNOT8	UBA52	KIRP-NO-NO	1
SEC11A	STX4	KIRP-NO-up	1
HK2	IRF1	KIRP-up-NO	1
RPS19	CASP3	KIRP-up-up	1
SMOX	LGALS9	KIRP-up-up	1
RPL7A	PSMB9	KIRP-NO-up	1
PGS1	BLNK	KIRP-up-down	1
TALDO1	PPP2R1A	KIRP-up-NO	1
PSMB10	PTPN2	KIRP-up-NO	1
PLD3	MAP3K8	KIRP-up-NO	1
DSE	JAK3	KIRP-NO-up	1
TIMM50	TRIM3	KIRP-NO-NO	1
XRN2	MX2	KIRP-NO-NO	1
TIMM22	IKBKB	KIRP-NO-NO	1
HAAO	GHR	KIRP-NO-down	1
GLIPR1	LCN2	KIRP-up-up	1
ADSS	MX1	KIRP-NO-NO	1
SMS	HNRNPA2B1	KIRP-NO-NO	1
LDHA	TALDO1	KIRP-up-up	1
SNUPN	PSMB3	KIRP-NO-up	1
LDLRAP1	NOD1	KIRP-down-NO	1
RAP1A	IFITM3	KIRP-NO-NO	1
RPL35A	B2M	KIRP-up-up	1
GPC1	STAT1	KIRP-up-up	1
DGKH	TXLNA	KIRP-up-NO	1
PYCR2	NUP93	KIRP-NO-NO	1
POLR2H	PIN1	KIRP-NO-NO	1
MTX2	IL15	KIRP-NO-NO	1
POLR2J	ARF1	KIRP-up-NO	1
ALG6	TALDO1	KIRP-NO-up	1
NME1.NME2	STX4	KIRP-NO-up	1
RPL4	PSMD7	KIRP-NO-NO	1
ST3GAL1	HMOX1	KIRP-down-up	1
B3GNT3	PPP2R5D	KIRP-up-NO	1
RPLP0	ANXA1	KIRP-up-up	1
EIF3D	B2M	KIRP-NO-up	1
PHKG2	PSMD9	KIRP-up-NO	1
RPL38	IL10RB	KIRP-up-up	1
WARS	NKIRAS2	KIRP-NO-up	1
NUP93	PML	KIRP-NO-up	1
RPL36	TNFSF12	KIRP-up-up	1
TRMT11	PSMD13	KIRP-NO-NO	1
EIF2B4	IRF9	KIRP-NO-up	1
TIMM17A	UBE2M	KIRP-NO-NO	1
RPL32	PSMB10	KIRP-up-up	1
FURIN	NUP93	KIRP-NO-NO	1
ALDOC	IL1R2	KIRP-NO-down	1
EIF3I	EIF4E	KIRP-NO-NO	1
GLA	STAT6	KIRP-up-up	1
COMT	FGF2	KIRP-NO-NO	1
DPAGT1	PTPN18	KIRP-NO-NO	1
CNOT10	UBE2L6	KIRP-NO-NO	1
POLA2	BLNK	KIRP-NO-down	1
POLR3C	TNFRSF11B	KIRP-NO-up	1
PSMB9	LCN2	KIRP-up-up	1
TPK1	TALDO1	KIRP-up-up	1
HYAL2	UBE2M	KIRP-down-NO	1
NAGK	PSMA1	KIRP-NO-NO	1
TNKS1BP1	RAE1	KIRP-NO-NO	1
ACSL5	CASP3	KIRP-NO-up	1
GLUL	NUP107	KIRP-NO-up	1
SRM	IFITM1	KIRP-up-NO	1
RPL23A	PSMD6	KIRP-up-NO	1
SNUPN	STXBP2	KIRP-NO-up	1
RPL35A	NUP54	KIRP-up-NO	1
GNPAT	IL15	KIRP-NO-NO	1
LDLRAP1	IRF5	KIRP-down-up	1
PAPSS1	RBX1	KIRP-NO-NO	1
ENOPH1	PSME1	KIRP-NO-NO	1
PRODH2	TRIM10	KIRP-down-NO	1
GSTP1	TRIM45	KIRP-NO-up	1
ALDH6A1	GHR	KIRP-down-down	1
RPS2	NDN	KIRP-up-NO	1
ISYNA1	MAPK3	KIRP-NO-NO	1
GPD2	STX1A	KIRP-NO-up	1
IMPDH2	IL10RB	KIRP-up-up	1
COASY	PSMA6	KIRP-NO-NO	1
CHST12	BLNK	KIRP-NO-down	1
CCT5	IL10RB	KIRP-NO-up	1
PPP2R1A	IL15RA	KIRP-NO-NO	1
DAO	TRIM14	KIRP-down-NO	1
AOX1	GHR	KIRP-down-down	1
ASNS	MAP2K1	KIRP-up-NO	1
GALM	GHR	KIRP-down-down	1
ST6GALNAC2	NUP107	KIRP-NO-up	1
MTHFD2L	IL17RE	KIRP-NO-down	1
GFPT2	GBP2	KIRP-NO-up	1
HMBS	SKP1	KIRP-up-NO	1
RPS20	IL10RB	KIRP-up-up	1
PIGC	IFITM2	KIRP-NO-NO	1
PC	TRIM14	KIRP-down-NO	1
INPP5K	IL15RA	KIRP-NO-NO	1
DAK	GSTA2	KIRP-down-down	1
AKR1B1	PPIA	KIRP-up-up	1
RPS18	TALDO1	KIRP-up-up	1
ACO1	IL17RB	KIRP-down-NO	1
SPCS1	PSMB4	KIRP-NO-NO	1
NUP93	MMP1	KIRP-NO-NO	1
UROD	PSMA6	KIRP-NO-NO	1
BCS1L	PTPN2	KIRP-NO-NO	1
ALDOA	IRF3	KIRP-up-up	1
AGPAT2	MMP1	KIRP-NO-NO	1
GPX7	LGALS9	KIRP-up-up	1
ACSM5	GHR	KIRP-NO-down	1
SYNJ2	IRF9	KIRP-NO-up	1
GNG10	PSMD4	KIRP-NO-NO	1
RDH5	TRIM14	KIRP-up-NO	1
SMARCD3	NUP93	KIRP-up-NO	1
SNRPB	IFITM2	KIRP-up-NO	1
ELOVL6	PPIA	KIRP-NO-up	1
STX1A	MAP2K1	KIRP-up-NO	1
EIF3K	NUP85	KIRP-NO-up	1
PSMD7	PSMB4	KIRP-NO-NO	1
GCNT3	IRAK4	KIRP-up-NO	1
HCCS	PPIA	KIRP-NO-up	1
TUBA1A	CSF1	KIRP-up-NO	1
ST3GAL1	IL22RA1	KIRP-down-up	1
RPS19	LYN	KIRP-up-NO	1
MED6	UBA7	KIRP-NO-up	1
PYCR2	STAT6	KIRP-NO-up	1
TIMM22	SP100	KIRP-NO-NO	1
COX17	MIF	KIRP-up-up	1
UPP1	IFNGR1	KIRP-up-NO	1
EIF3F	NUPL2	KIRP-NO-NO	1
GPD1	CCR1	KIRP-down-up	1
TPK1	MX1	KIRP-up-NO	1
RPLP0	CASP1	KIRP-up-up	1
RPL37A	IL15RA	KIRP-up-NO	1
BLVRA	SP100	KIRP-up-NO	1
PDE5A	LGALS9	KIRP-down-up	1
MED30	IP6K2	KIRP-NO-NO	1
EIF2B4	PSMB8	KIRP-NO-up	1
INPP5B	PSMD13	KIRP-NO-NO	1
POLR1E	IFITM3	KIRP-NO-NO	1
B3GALT6	PSMB10	KIRP-NO-up	1
PSMA1	B2M	KIRP-NO-up	1
SUOX	CCR1	KIRP-NO-up	1
GPC1	PSMB8	KIRP-up-up	1
LSM2	PSMD6	KIRP-NO-NO	1
ECI2	GSTA2	KIRP-down-down	1
SLC25A17	TRIM45	KIRP-NO-up	1
GNPDA1	IL17RB	KIRP-NO-NO	1
RPSA	HMGB1	KIRP-up-NO	1
MGAM	TRIM14	KIRP-down-NO	1
PLD3	NUP85	KIRP-up-up	1
GPX1	PSMB2	KIRP-up-NO	1
GCNT3	TRIM5	KIRP-up-NO	1
RPL38	UBE2N	KIRP-up-NO	1
SRP68	TALDO1	KIRP-NO-up	1
PIGU	PIK3R3	KIRP-NO-NO	1
PSMC5	PSMD7	KIRP-NO-NO	1
RPL19	PSMD6	KIRP-up-NO	1
SLC2A2	TRIM14	KIRP-NO-NO	1
B4GALT3	RBX1	KIRP-NO-NO	1
ITPA	TALDO1	KIRP-up-up	1
RPL28	IL15RA	KIRP-up-NO	1
GSTP1	FGF2	KIRP-NO-NO	1
TUBA1A	PSMB8	KIRP-up-up	1
SSR4	CDC42	KIRP-up-NO	1
PFKFB4	IKBKG	KIRP-up-NO	1
PDE6D	IL15	KIRP-NO-NO	1
CEPT1	NUP85	KIRP-NO-up	1
ITPA	UBE2L6	KIRP-up-NO	1
RAP1A	NKIRAS2	KIRP-NO-up	1
EIF3B	PSMD10	KIRP-up-NO	1
AKR1B1	PSMD13	KIRP-up-NO	1
ALDOA	TRIM29	KIRP-up-NO	1
SRM	CSF2RA	KIRP-up-up	1
RPS14	UBE2E1	KIRP-NO-NO	1
MAPK11	NOD1	KIRP-NO-NO	1
QDPR	CCR1	KIRP-down-up	1
RPL3	IL18BP	KIRP-NO-NO	1
PI4KB	STX4	KIRP-NO-up	1
EIF3J	PSMD4	KIRP-NO-NO	1
TBCB	TRIM5	KIRP-NO-NO	1
SEC61G	SP100	KIRP-up-NO	1
POLR3GL	TRIM45	KIRP-NO-up	1
GNG11	AAAS	KIRP-up-up	1
B4GALT3	NOD1	KIRP-NO-NO	1
RPL37A	IP6K2	KIRP-up-NO	1
RAPGEF3	SNRPA1	KIRP-down-up	1
PLD3	CAPZA1	KIRP-up-up	1
MED29	HIF1A	KIRP-NO-NO	1
CHST12	UBE2L6	KIRP-NO-NO	1
TEAD2	PSMB8	KIRP-NO-up	1
SNRPD2	IP6K2	KIRP-up-NO	1
PIGC	TRIM45	KIRP-NO-up	1
CNOT10	PSMB8	KIRP-NO-up	1
MED16	EIF4G3	KIRP-NO-NO	1
ACO1	IL22RA1	KIRP-down-up	1
TEAD4	MX1	KIRP-up-NO	1
GLIPR1	IRAK2	KIRP-up-up	1
RPIA	TRIM29	KIRP-NO-NO	1
ALDOC	IL11RA	KIRP-NO-NO	1
MARCKS	LCK	KIRP-up-NO	1
PLCD1	MAPKAPK2	KIRP-NO-NO	1
MAN1B1	UBA3	KIRP-NO-NO	1
ALDH1B1	IL22RA1	KIRP-down-up	1
TRIB3	MAP3K8	KIRP-up-NO	1
PFKFB4	PSMD13	KIRP-up-NO	1
ANP32A	PTPN6	KIRP-NO-up	1
IMPDH2	PSMB8	KIRP-up-up	1
TIMM23B	SH2B1	KIRP-NO-up	1
RPL11	UBE2E1	KIRP-NO-NO	1
ENTPD2	CCR1	KIRP-up-up	1
PFKFB4	IL11RA	KIRP-up-NO	1
RPS3	IL18BP	KIRP-NO-NO	1
GNAS	UBE2L6	KIRP-NO-NO	1
PDE1B	NUP54	KIRP-up-NO	1
UGT2A3	TRIM14	KIRP-up-NO	1
PFDN6	SUMO1	KIRP-up-NO	1
NME1.NME2	PSMC3	KIRP-NO-NO	1
RPL37	PSMD10	KIRP-up-NO	1
EIF3I	TNFRSF11B	KIRP-NO-up	1
ALDOC	TRIM45	KIRP-NO-up	1
PLBD1	PSMB8	KIRP-NO-up	1
ALDOA	BLNK	KIRP-up-down	1
PIGX	STXBP2	KIRP-NO-up	1
ACYP1	SUMO1	KIRP-up-NO	1
LRP2	CCR1	KIRP-NO-up	1
PSMB3	IFITM3	KIRP-up-NO	1
AAAS	EIF4A3	KIRP-up-NO	1
GLIPR1	PSMB10	KIRP-up-up	1
FPGS	PSMB9	KIRP-NO-up	1
ACSM5	HMOX1	KIRP-NO-up	1
NEU1	PSMB7	KIRP-up-NO	1
EIF4A3	IFITM3	KIRP-NO-NO	1
PAFAH1B3	IL11RA	KIRP-up-NO	1
GEMIN2	PSMB3	KIRP-NO-up	1
DTYMK	UBA7	KIRP-up-up	1
ADA	NUP93	KIRP-up-NO	1
FPGS	IRAK4	KIRP-NO-NO	1
SARDH	IL17RB	KIRP-down-NO	1
B3GNTL1	MMP1	KIRP-up-NO	1
RPL10	IL27RA	KIRP-NO-up	1
PDE1B	AKT1	KIRP-up-NO	1
PYCR2	MAPK7	KIRP-NO-NO	1
G6PD	NUP62	KIRP-up-NO	1
AGT	TRIM14	KIRP-NO-NO	1
TUBA1A	ISG20	KIRP-up-up	1
C1GALT1C1	STX4	KIRP-NO-up	1
PPP2R1A	IFITM3	KIRP-NO-NO	1
GLA	PIM1	KIRP-up-NO	1
IMPDH1	PSMB8	KIRP-up-up	1
BLVRA	PSMD8	KIRP-up-NO	1
CACNB3	PSMB8	KIRP-up-up	1
EEF1D	IRF9	KIRP-NO-up	1
CKB	IL17RE	KIRP-NO-down	1
RPS2	PTPN2	KIRP-up-NO	1
AGPAT3	IL17RB	KIRP-down-NO	1
EIF4A3	STX4	KIRP-NO-up	1
NUP85	MMP1	KIRP-up-NO	1
WBSCR22	MAPK11	KIRP-up-NO	1
FPGS	HNRNPA2B1	KIRP-NO-NO	1
RPS2	IL23A	KIRP-up-up	1
HPRT1	TRIM45	KIRP-NO-up	1
LSM2	NKIRAS2	KIRP-NO-up	1
FAU	PSMB9	KIRP-up-up	1
GNAI2	RPLP0	KIRP-NO-up	1
PDE10A	HMOX1	KIRP-down-up	1
NUP54	STX4	KIRP-NO-up	1
PHKG2	PSMB1	KIRP-up-NO	1
AKT1	PIK3R3	KIRP-NO-NO	1
TOMM40	IRAK4	KIRP-NO-NO	1
ASNS	IFITM3	KIRP-up-NO	1
TGS1	PSMD13	KIRP-NO-NO	1
PDHA1	APP	KIRP-NO-NO	1
FBXO4	CSF2RA	KIRP-NO-up	1
GGT1	CCR1	KIRP-NO-up	1
LPCAT4	MAPK11	KIRP-up-NO	1
TOMM5	GSTO1	KIRP-NO-NO	1
PLBD1	SP100	KIRP-NO-NO	1
HSPD1	CAMK2G	KIRP-NO-down	1
EIF3G	NUP93	KIRP-NO-NO	1
B4GALT3	PSMD6	KIRP-NO-NO	1
GYG1	PSMC3	KIRP-NO-NO	1
DPM2	PSMB10	KIRP-up-up	1
PLBD1	PSMA4	KIRP-NO-NO	1
ELOVL5	HAVCR2	KIRP-up-up	1
INHA	IFNLR1	KIRP-NO-down	1
SEC61A2	STX4	KIRP-NO-up	1
SMARCD3	FLT3LG	KIRP-up-up	1
GCLM	STX3	KIRP-NO-NO	1
GNAS	VAMP2	KIRP-NO-down	1
MGAT1	NOD1	KIRP-NO-NO	1
PDE10A	IL6R	KIRP-down-NO	1
SEC61G	PDCD4	KIRP-up-NO	1
ENOPH1	PSMD13	KIRP-NO-NO	1
PANK4	UBA7	KIRP-NO-up	1
GMDS	MAP2K1	KIRP-NO-NO	1
CTPS2	IRF7	KIRP-NO-up	1
PSME2	IRAK4	KIRP-up-NO	1
PIGW	TRIM29	KIRP-NO-NO	1
HEXA	SKP1	KIRP-NO-NO	1
GNG10	UBA52	KIRP-NO-NO	1
NME4	SH2B1	KIRP-up-up	1
RPL35	PSMB10	KIRP-up-up	1
RPL19	B2M	KIRP-up-up	1
CHPF2	B2M	KIRP-up-up	1
FMO4	GSTA2	KIRP-down-down	1
RBM8A	IL15	KIRP-NO-NO	1
GLA	NUP85	KIRP-up-up	1
DCTD	IL23A	KIRP-NO-up	1
DNMT1	UBA7	KIRP-NO-up	1
AKR1B1	IFI6	KIRP-up-NO	1
SRM	TNFSF12	KIRP-up-up	1
EIF4A3	PSMB8	KIRP-NO-up	1
GALNT18	MMP1	KIRP-down-NO	1
MAN1B1	NUP107	KIRP-NO-up	1
RPL29	ISG20	KIRP-up-up	1
EXOSC5	IRF2	KIRP-up-NO	1
AGXT2	TRIM10	KIRP-down-NO	1
TBCA	NUPL2	KIRP-NO-NO	1
SLC25A17	MMP1	KIRP-NO-NO	1
EIF3G	IP6K2	KIRP-NO-NO	1
CAV1	IL27RA	KIRP-NO-up	1
GUCY1B3	OAS1	KIRP-up-up	1
EIF3B	NUP54	KIRP-up-NO	1
PISD	PSMD4	KIRP-NO-NO	1
EIF3K	IRAK4	KIRP-NO-NO	1
MED4	IRF5	KIRP-NO-up	1
EIF3B	NUP133	KIRP-up-NO	1
LSM5	MAP2K1	KIRP-up-NO	1
PDE1A	TRIM2	KIRP-down-down	1
MAN1B1	IFITM2	KIRP-NO-NO	1
WBSCR22	SP100	KIRP-up-NO	1
PIK3R3	MAPK3	KIRP-NO-NO	1
RPS11	IRAK4	KIRP-up-NO	1
CHPF	IL27RA	KIRP-up-up	1
LSM2	IFITM2	KIRP-NO-NO	1
LPCAT4	RBX1	KIRP-up-NO	1
GFPT2	SHC1	KIRP-NO-NO	1
KCNJ11	SYK	KIRP-up-down	1
RPL37A	HNRNPDL	KIRP-up-NO	1
MGAT1	EIF4A3	KIRP-NO-NO	1
RPL36A	PTPN2	KIRP-up-NO	1
ACHE	IL27RA	KIRP-up-up	1
PYCR2	SH2B1	KIRP-NO-up	1
RPL29	IFITM2	KIRP-up-NO	1
NME4	NUP93	KIRP-up-NO	1
NADK	PSMD13	KIRP-NO-NO	1
PSMB8	IKBKB	KIRP-up-NO	1
EIF2B4	EIF4E	KIRP-NO-NO	1
SNRPF	NUP54	KIRP-up-NO	1
FAU	PSMA7	KIRP-up-NO	1
RPL31	UBA3	KIRP-NO-NO	1
B3GNT3	NUP93	KIRP-up-NO	1
UPF3A	UBA7	KIRP-NO-up	1
ACO1	CCR1	KIRP-down-up	1
FPGS	NKIRAS2	KIRP-NO-up	1
MARS	NKIRAS2	KIRP-NO-up	1
GMPR	IL11RA	KIRP-down-NO	1
ACADVL	AIP	KIRP-NO-NO	1
PYGB	PTPN2	KIRP-up-NO	1
MGAM	GHR	KIRP-down-down	1
RPL12	ANXA1	KIRP-up-up	1
GNG11	SUMO1	KIRP-up-NO	1
TP53	IFITM3	KIRP-up-NO	1
SLC27A2	IL17RB	KIRP-down-NO	1
FPGS	IFITM2	KIRP-NO-NO	1
SLC44A4	OAS1	KIRP-up-up	1
IDUA	IRF5	KIRP-up-up	1
STX1A	RBX1	KIRP-up-NO	1
PPOX	SP100	KIRP-NO-NO	1
RPL24	UBA3	KIRP-up-NO	1
GALNT1	IRAK2	KIRP-up-up	1
IMPDH2	IFNAR2	KIRP-up-up	1
BGN	UBE2L6	KIRP-NO-NO	1
FAR1	IRF5	KIRP-NO-up	1
METTL6	IL27RA	KIRP-NO-up	1
POLD2	UBE2N	KIRP-up-NO	1
PPAP2C	BATF	KIRP-up-up	1
CACNB3	PSMB10	KIRP-up-up	1
FBXL5	IL17RB	KIRP-NO-NO	1
MGST3	AIP	KIRP-NO-NO	1
PDE7A	STX3	KIRP-up-NO	1
RAE1	UBE2L6	KIRP-NO-NO	1
ELAVL1	STX4	KIRP-NO-up	1
PIGF	PSMB6	KIRP-NO-NO	1
PYCR2	TALDO1	KIRP-NO-up	1
UROS	PSME1	KIRP-NO-NO	1
RPS15A	CASP1	KIRP-up-up	1
CNOT10	MX1	KIRP-NO-NO	1
TUBB6	IRF5	KIRP-up-up	1
BGN	TRIM22	KIRP-NO-up	1
RQCD1	STX4	KIRP-NO-up	1
BPGM	PSMA5	KIRP-NO-NO	1
GLUD1	PRLR	KIRP-NO-down	1
NT5C	IL10RB	KIRP-up-up	1
PCYT1A	SOD2	KIRP-NO-up	1
BLVRA	PSMD10	KIRP-up-NO	1
TNKS1BP1	TRIM45	KIRP-NO-up	1
FHL2	PSMB8	KIRP-NO-up	1
NUP62	IL2RG	KIRP-NO-up	1
EXOSC9	IRF5	KIRP-NO-up	1
SLC44A2	MMP1	KIRP-NO-NO	1
GLUL	FGF2	KIRP-NO-NO	1
WDR77	PPIA	KIRP-NO-up	1
OGDHL	PRLR	KIRP-NO-down	1
PPP1CA	KPNA2	KIRP-NO-NO	1
SLC16A4	CCR1	KIRP-NO-up	1
FPGS	FLT3LG	KIRP-NO-up	1
MAN1B1	GBP2	KIRP-NO-up	1
RRM1	PPIA	KIRP-NO-up	1
AKAP5	LGALS9	KIRP-up-up	1
EIF5A	RAP1B	KIRP-up-NO	1
SEC11C	STXBP2	KIRP-NO-up	1
EIF3B	UBE2E1	KIRP-up-NO	1
PAFAH1B3	BLNK	KIRP-up-down	1
GSTO2	VAMP2	KIRP-NO-down	1
HS3ST1	MX1	KIRP-up-NO	1
PPOX	IL15	KIRP-NO-NO	1
FPGS	B2M	KIRP-NO-up	1
RENBP	HMOX1	KIRP-NO-up	1
ADA	IRF7	KIRP-up-up	1
EIF4A3	MMP1	KIRP-NO-NO	1
PDHB	PPIA	KIRP-NO-up	1
POLR2G	IFITM2	KIRP-NO-NO	1
RAE1	BLNK	KIRP-NO-down	1
PSMD10	TALDO1	KIRP-NO-up	1
ADSS	IL15	KIRP-NO-NO	1
PDE9A	IL1RL2	KIRP-down-down	1
RAPGEF3	IRAK4	KIRP-down-NO	1
CHST14	PSME2	KIRP-up-up	1
PTGES	BLNK	KIRP-up-down	1
AAAS	MAPK11	KIRP-up-NO	1
TOMM40	IL10RB	KIRP-NO-up	1
TOMM22	NUPL2	KIRP-NO-NO	1
POLR2G	UBE2L6	KIRP-NO-NO	1
PHKG2	PSMA7	KIRP-up-NO	1
PAFAH1B3	IL23A	KIRP-up-up	1
NUP43	IRF5	KIRP-NO-up	1
METTL2B	IRF9	KIRP-up-up	1
PRIM1	BLNK	KIRP-NO-down	1
RAE1	IL15	KIRP-NO-NO	1
BMP1	PSMB10	KIRP-up-up	1
PLCB4	IL17RA	KIRP-up-NO	1
VCAN	IL34	KIRP-up-up	1
EIF2B5	EIF4E	KIRP-NO-NO	1
HIF1A	STAT2	KIRP-NO-up	1
FPGS	LYN	KIRP-NO-NO	1
EIF3D	IL23A	KIRP-NO-up	1
FAR2	ANXA1	KIRP-NO-up	1
ALDOC	AAAS	KIRP-NO-up	1
G6PD	MAPK7	KIRP-up-NO	1
ADH6	TRIM14	KIRP-down-NO	1
RPL27A	EIF4A3	KIRP-up-NO	1
GLA	HNRNPA2B1	KIRP-up-NO	1
RFT1	PTPN6	KIRP-NO-up	1
RPSA	IRAK4	KIRP-up-NO	1
PLA2G16	IL17RB	KIRP-up-NO	1
RPL7A	B2M	KIRP-NO-up	1
IYD	HMOX1	KIRP-down-up	1
DIO1	TRIM14	KIRP-down-NO	1
PSMB10	JAK3	KIRP-up-up	1
PLCB3	PSMB10	KIRP-NO-up	1
GNAS	RBX1	KIRP-NO-NO	1
NME1.NME2	TNFSF12	KIRP-NO-up	1
FPGS	MAP3K7	KIRP-NO-NO	1
PRKAR1B	IL1R2	KIRP-NO-down	1
MAPK11	STX1A	KIRP-NO-up	1
ARSB	IL17RB	KIRP-NO-NO	1
PI4K2A	TALDO1	KIRP-NO-up	1
LCMT1	MAP3K7	KIRP-up-NO	1
EIF4E	NKIRAS2	KIRP-NO-up	1
MGAM	IL17RB	KIRP-down-NO	1
LIPG	PPP2CB	KIRP-down-NO	1
B3GAT3	IP6K2	KIRP-NO-NO	1
TALDO1	IFNGR2	KIRP-up-up	1
ST6GALNAC2	PSMD3	KIRP-NO-NO	1
EIF3K	NUP93	KIRP-NO-NO	1
IMPDH2	CSF1	KIRP-up-NO	1
LPGAT1	PTPN18	KIRP-up-NO	1
PFDN2	SKP1	KIRP-up-NO	1
PLCD3	PSMB10	KIRP-up-up	1
B3GNT4	IL17RB	KIRP-down-NO	1
CCT8	PSMC5	KIRP-NO-NO	1
RPL37A	UBE2E1	KIRP-up-NO	1
PDE1B	SP100	KIRP-up-NO	1
ALDH1B1	IL17RB	KIRP-down-NO	1
GYG1	UBA52	KIRP-NO-NO	1
TEAD2	IL3RA	KIRP-NO-NO	1
NAGK	TRIM5	KIRP-NO-NO	1
B4GALT7	IFITM2	KIRP-up-NO	1
IMPDH2	PTPN2	KIRP-up-NO	1
G6PC3	PSME2	KIRP-up-up	1
MTX1	EIF4E	KIRP-up-NO	1
ALDH7A1	GSTA2	KIRP-down-down	1
ACSL5	PTPN2	KIRP-NO-NO	1
EIF3G	IRF5	KIRP-NO-up	1
RPLP1	PSMD9	KIRP-up-NO	1
PFDN4	NUPL2	KIRP-up-NO	1
MAN1B1	NUPL2	KIRP-NO-NO	1
NT5E	IL22RA1	KIRP-NO-up	1
MCTS1	IL15RA	KIRP-NO-NO	1
BLVRA	PSMC6	KIRP-up-NO	1
MED19	IL15RA	KIRP-NO-NO	1
PLCD3	PSMB8	KIRP-up-up	1
PAM16	SYK	KIRP-up-down	1
GNG5	NUP43	KIRP-NO-NO	1
ACSL5	IRF3	KIRP-NO-up	1
COQ2	PSMB3	KIRP-NO-up	1
LCMT1	IFNAR1	KIRP-up-NO	1
PIGF	STXBP2	KIRP-NO-up	1
POLR3C	NKIRAS2	KIRP-NO-up	1
PDE4A	BCL6	KIRP-NO-up	1
DGKA	RPLP0	KIRP-up-up	1
RPS2	HLA-A	KIRP-up-up	1
MAPK11	PSMD13	KIRP-NO-NO	1
ASNS	PDCD4	KIRP-up-NO	1
PDE4A	STX1A	KIRP-NO-up	1
LUM	VIM	KIRP-down-up	1
ITPA	NOD1	KIRP-up-NO	1
MBOAT7	ISG15	KIRP-up-up	1
RPL4	CSF2RA	KIRP-NO-up	1
GLA	NUP88	KIRP-up-NO	1
CES2	HAVCR2	KIRP-NO-up	1
RPSA	IL15RA	KIRP-up-NO	1
EIF4E	PSMD13	KIRP-NO-NO	1
B4GALT4	CCR1	KIRP-NO-up	1
RPL39	B2M	KIRP-up-up	1
CHST12	UBE2M	KIRP-NO-NO	1
PLCB4	PTPN6	KIRP-up-up	1
SRP14	PSMB3	KIRP-NO-up	1
INHA	NUP88	KIRP-NO-NO	1
SAT1	PSMC5	KIRP-NO-NO	1
PIGB	PSMB1	KIRP-NO-NO	1
RPL37	IL23A	KIRP-up-up	1
ECHS1	TRIM6	KIRP-down-down	1
PLD3	PSMD13	KIRP-up-NO	1
MTX2	PSMA2	KIRP-NO-NO	1
CHST14	IFITM1	KIRP-up-NO	1
SSR2	TNFRSF11B	KIRP-NO-up	1
DGAT1	HNRNPDL	KIRP-NO-NO	1
RAE1	AIP	KIRP-NO-NO	1
PIGU	TRIM45	KIRP-NO-up	1
EIF3F	PTPN12	KIRP-NO-NO	1
NAGK	RELA	KIRP-NO-NO	1
TRMT11	RBX1	KIRP-NO-NO	1
TEAD4	IFNGR2	KIRP-up-up	1
ITPA	IFITM3	KIRP-up-NO	1
AK1	IL11RA	KIRP-up-NO	1
HPD	HMOX1	KIRP-down-up	1
SHMT2	CCR1	KIRP-up-up	1
PSME2	HNRNPDL	KIRP-up-NO	1
ECHS1	TRIM10	KIRP-down-NO	1
PSMA7	PTPN2	KIRP-NO-NO	1
SLC25A13	IL17RB	KIRP-NO-NO	1
MAN1B1	IL15RA	KIRP-NO-NO	1
PSME2	NKIRAS2	KIRP-up-up	1
PIPOX	GHR	KIRP-down-down	1
ALDOB	GHR	KIRP-down-down	1
TRMT11	PSMB4	KIRP-NO-NO	1
PISD	ELK1	KIRP-NO-NO	1
GNAS	TRIM29	KIRP-NO-NO	1
DDC	GHR	KIRP-down-down	1
ENTPD6	UBE2M	KIRP-NO-NO	1
PFDN2	RAE1	KIRP-up-NO	1
RPLP2	UBA7	KIRP-up-up	1
FAU	UBE2L6	KIRP-up-NO	1
PGM2	TNFRSF12A	KIRP-NO-up	1
STX1A	UBE2L6	KIRP-up-NO	1
BBOX1	GSTA2	KIRP-down-down	1
ITPA	UBA3	KIRP-up-NO	1
EIF3B	CSF2RA	KIRP-up-up	1
WBSCR22	IL15	KIRP-up-NO	1
GNB2	APP	KIRP-NO-NO	1
MGAT1	ANXA2	KIRP-NO-up	1
TEAD4	IFNAR1	KIRP-up-NO	1
CACNB3	IL18BP	KIRP-up-NO	1
DGAT1	SH2B1	KIRP-NO-up	1
TBCB	AKT1	KIRP-NO-NO	1
MAGOH	SP100	KIRP-NO-NO	1
FPGS	NUP107	KIRP-NO-up	1
ALG6	IFITM3	KIRP-NO-NO	1
SLC23A1	HMOX1	KIRP-down-up	1
TRIB3	IKBKB	KIRP-up-NO	1
PISD	IKBKG	KIRP-NO-NO	1
ADK	IL10RB	KIRP-NO-up	1
GYG1	UBE2M	KIRP-NO-NO	1
NUPL2	STXBP2	KIRP-NO-up	1
METTL6	RBX1	KIRP-NO-NO	1
HPGDS	CP	KIRP-up-NO	1
PFKFB4	PSMB10	KIRP-up-up	1
XPO1	PSMB10	KIRP-NO-up	1
GLUL	NUP85	KIRP-NO-up	1
MCTS1	NUP54	KIRP-NO-NO	1
SNRPB	BLNK	KIRP-up-down	1
PDE4A	ISG15	KIRP-NO-up	1
ENO2	RBX1	KIRP-up-NO	1
MDH1	CHUK	KIRP-NO-NO	1
NOS3	MAPK3	KIRP-down-NO	1
HGD	HMOX1	KIRP-NO-up	1
HS3ST1	TRIM29	KIRP-up-NO	1
ADCY5	MMP1	KIRP-down-NO	1
POLD2	UBA3	KIRP-up-NO	1
DIO1	IL17RB	KIRP-down-NO	1
DAO	GHR	KIRP-down-down	1
FPGS	NUPL2	KIRP-NO-NO	1
PLCB3	ISG15	KIRP-NO-up	1
TRMT11	PSMD8	KIRP-NO-NO	1
RPL36A	IL10RB	KIRP-up-up	1
KIFC3	IL3RA	KIRP-down-NO	1
RPLP1	TALDO1	KIRP-up-up	1
GPX1	IFNAR2	KIRP-up-up	1
FKBP9	MX1	KIRP-NO-NO	1
MTHFD2L	BLNK	KIRP-NO-down	1
FPGS	IL27RA	KIRP-NO-up	1
ALDOA	IL15RA	KIRP-up-NO	1
EIF2B5	RBX1	KIRP-NO-NO	1
PDE1B	EIF4A3	KIRP-up-NO	1
POLA2	IRF9	KIRP-NO-up	1
EXOSC3	IRF3	KIRP-NO-up	1
EIF3F	STAT1	KIRP-NO-up	1
PPP2R5D	PSMD4	KIRP-NO-NO	1
B4GALT4	F13A1	KIRP-NO-down	1
GALNT18	BLNK	KIRP-down-down	1
ALDH4A1	TRIM10	KIRP-down-NO	1
EIF4A3	RBX1	KIRP-NO-NO	1
SNRPF	PPP2R1A	KIRP-up-NO	1
SEC11C	SNRPA1	KIRP-NO-up	1
PLA2G4A	NUP93	KIRP-down-NO	1
CHPF	BLNK	KIRP-up-down	1
EXOSC8	PSMB8	KIRP-NO-up	1
PSMD13	MAPK11	KIRP-NO-NO	1
PAPSS1	STX4	KIRP-NO-up	1
PLCD3	CFL1	KIRP-up-NO	1
PKM	PIK3R3	KIRP-up-NO	1
BCS1L	IL15	KIRP-NO-NO	1
TRIB3	IRF3	KIRP-up-up	1
TUBA1A	IFITM3	KIRP-up-NO	1
TEAD4	IRF7	KIRP-up-up	1
PFDN2	IL15RA	KIRP-up-NO	1
DPYS	TRIM14	KIRP-down-NO	1
BGN	LCN2	KIRP-NO-up	1
RPL12	ISG20	KIRP-up-up	1
RPSA	GBP2	KIRP-up-up	1
RPL37A	BLNK	KIRP-up-down	1
MAN1B1	FLT3LG	KIRP-NO-up	1
RPL41	IL23A	KIRP-NO-up	1
DGKA	CSF1	KIRP-up-NO	1
EIF3I	PTPN2	KIRP-NO-NO	1
SLC37A4	GHR	KIRP-NO-down	1
MED15	IL15RA	KIRP-up-NO	1
PSMB3	UBC	KIRP-up-NO	1
POLE3	PSMB4	KIRP-NO-NO	1
DNMT3A	BLNK	KIRP-NO-down	1
BLVRA	NUP107	KIRP-up-up	1
TP53	LGALS9	KIRP-up-up	1
UPF3A	IL15	KIRP-NO-NO	1
LCMT1	PPP2R5D	KIRP-up-NO	1
HMBS	TALDO1	KIRP-up-up	1
WBSCR22	PTPN2	KIRP-up-NO	1
ITPA	PSMA1	KIRP-up-NO	1
PRODH2	GHR	KIRP-down-down	1
DTYMK	ISG15	KIRP-up-up	1
WDR77	MAP3K7	KIRP-NO-NO	1
CBR3	MAPK11	KIRP-NO-NO	1
TBCB	IL15RA	KIRP-NO-NO	1
MTHFD1L	MX1	KIRP-up-NO	1
FPGS	UBE2N	KIRP-NO-NO	1
LSM1	STX1A	KIRP-NO-up	1
POLR2J	RAE1	KIRP-up-NO	1
HS3ST1	IL23A	KIRP-up-up	1
KMO	GSTA2	KIRP-down-down	1
PLCD3	MAPK11	KIRP-up-NO	1
MOGS	IL15RA	KIRP-NO-NO	1
PDK1	BLNK	KIRP-up-down	1
NUP85	BLNK	KIRP-up-down	1
GALNT3	IFITM2	KIRP-down-NO	1
GSR	SOD2	KIRP-NO-up	1
CNOT3	STX4	KIRP-NO-up	1
WDR77	AIP	KIRP-NO-NO	1
SNRPE	IL15	KIRP-NO-NO	1
B4GALT7	PSME2	KIRP-up-up	1
RPL19	CSF2RA	KIRP-up-up	1
PSMB1	SP100	KIRP-NO-NO	1
MTMR4	CCR1	KIRP-NO-up	1
DGUOK	NUP54	KIRP-up-NO	1
PIP4K2A	STX3	KIRP-NO-NO	1
RPL28	IFITM1	KIRP-up-NO	1
ISYNA1	IL17RE	KIRP-NO-down	1
MAN1B1	RALA	KIRP-NO-NO	1
GMDS	IL15	KIRP-NO-NO	1
SNRPD1	IFITM2	KIRP-NO-NO	1
EXOSC1	NOD1	KIRP-up-NO	1
CALM3	TNFRSF1A	KIRP-NO-up	1
LCMT1	TNFRSF11B	KIRP-up-up	1
NAGK	NUP54	KIRP-NO-NO	1
NME1.NME2	NUP93	KIRP-NO-NO	1
SEC61B	PSMD14	KIRP-NO-NO	1
SRP14	TRIM45	KIRP-NO-up	1
RPL28	LGALS9	KIRP-up-up	1
ALDH2	TRIM14	KIRP-NO-NO	1
AAAS	IL3RA	KIRP-up-NO	1
SLC25A17	IL15	KIRP-NO-NO	1
EIF2S2	TNIP2	KIRP-NO-NO	1
CACNB3	RBX1	KIRP-up-NO	1
PDE6D	STX4	KIRP-NO-up	1
FMO1	TRIM14	KIRP-down-NO	1
AKR1B1	IL11RA	KIRP-up-NO	1
ALG6	PSMB3	KIRP-NO-up	1
XPO1	UBA7	KIRP-NO-up	1
RPSA	UBA3	KIRP-up-NO	1
SLC2A1	CTF1	KIRP-NO-NO	1
FMO4	GHR	KIRP-down-down	1
GDA	VCAM1	KIRP-up-up	1
GALNT6	TRIM29	KIRP-down-NO	1
GPX1	KPNA2	KIRP-up-NO	1
UGT8	FGF2	KIRP-down-NO	1
AGPAT4	IL1R2	KIRP-NO-down	1
PDE6D	AIP	KIRP-NO-NO	1
ME2	NUPL2	KIRP-NO-NO	1
PLD2	ISG20	KIRP-up-up	1
PLD2	LGALS9	KIRP-up-up	1
B4GALT2	MMP1	KIRP-NO-NO	1
CCT2	IL10RB	KIRP-NO-up	1
BCS1L	IRF5	KIRP-NO-up	1
AK1	ISG15	KIRP-up-up	1
RAP1A	TALDO1	KIRP-NO-up	1
PPP2R1A	PPIA	KIRP-NO-up	1
PANK4	UBE2L6	KIRP-NO-NO	1
RPS24	IFITM2	KIRP-up-NO	1
TXNRD1	IL18R1	KIRP-up-NO	1
HAO2	GHR	KIRP-down-down	1
B3GAT3	IL15RA	KIRP-NO-NO	1
RPL28	PTPN2	KIRP-up-NO	1
RAPGEF3	MAP2K7	KIRP-down-NO	1
SMARCD3	MAPK11	KIRP-up-NO	1
MGAT1	TAB1	KIRP-NO-NO	1
PFKFB4	RBX1	KIRP-up-NO	1
PDHB	HNRNPDL	KIRP-NO-NO	1
DCTD	NKIRAS2	KIRP-NO-up	1
ADK	PPIA	KIRP-NO-up	1
PSMB8	NUP107	KIRP-up-up	1
GPC6	HMOX1	KIRP-NO-up	1
ALDH1A3	MX1	KIRP-NO-NO	1
SUMF1	TALDO1	KIRP-NO-up	1
GNB1	SOD2	KIRP-NO-up	1
GCNT3	IFNAR1	KIRP-up-NO	1
PIK3R3	APP	KIRP-NO-NO	1
POLR1E	FLT3LG	KIRP-NO-up	1
GNPDA1	HAVCR2	KIRP-NO-up	1
ACSL5	TRIM45	KIRP-NO-up	1
GPX3	GHR	KIRP-down-down	1
MOCS1	CCR1	KIRP-down-up	1
VBP1	PSME1	KIRP-NO-NO	1
GSTO2	NUP93	KIRP-NO-NO	1
G6PC3	UBA3	KIRP-up-NO	1
VCAN	IL2RG	KIRP-up-up	1
FXN	ISG15	KIRP-NO-up	1
GCDH	GSTA2	KIRP-down-down	1
RPSA	B2M	KIRP-up-up	1
RPL37	IL10RB	KIRP-up-up	1
PSME2	IFITM1	KIRP-up-NO	1
RDH5	CAMK2G	KIRP-up-down	1
UGGT1	SOD2	KIRP-NO-up	1
B4GALT6	APP	KIRP-NO-NO	1
RPS5	IFITM2	KIRP-NO-NO	1
RDH5	GSTA2	KIRP-up-down	1
GSTM2	CTF1	KIRP-NO-NO	1
PDE1A	TRIM45	KIRP-down-up	1
DDO	CCR1	KIRP-NO-up	1
RPS8	IL27RA	KIRP-up-up	1
ACOX2	HMOX1	KIRP-down-up	1
PSMB10	IKBKG	KIRP-up-NO	1
FAU	B2M	KIRP-up-up	1
SGSH	UBA7	KIRP-up-up	1
ALAS1	MID1	KIRP-NO-up	1
SEC11C	PSMB6	KIRP-NO-NO	1
ARSI	CCR1	KIRP-NO-up	1
RPS9	MAPK3	KIRP-NO-NO	1
ENTPD5	GSTA2	KIRP-down-down	1
MAPK14	PTPN18	KIRP-NO-NO	1
MTTP	SOX2	STAD-down-NO	1
TUSC3	UBA52	KIRP-up-NO	1
ACSL5	NUP54	KIRP-NO-NO	1
RPSA	SP100	KIRP-up-NO	1
GMDS	PTPN2	KIRP-NO-NO	1
PSMB10	IRAK4	KIRP-up-NO	1
PPARG	AAAS	KIRP-up-up	1
GSTP1	IFITM2	KIRP-NO-NO	1
ASNS	IL15RA	KIRP-up-NO	1
PSMB3	ARF1	KIRP-up-NO	1
GGCT	TALDO1	KIRP-NO-up	1
UPP1	IL4R	KIRP-up-up	1
RPS2	IL18BP	KIRP-up-NO	1
PDE4A	BLNK	KIRP-NO-down	1
APIP	HNRNPDL	KIRP-down-NO	1
SMOX	TRIM22	KIRP-up-up	1
ASNS	UBA7	KIRP-up-up	1
MTHFD1L	ISG15	KIRP-up-up	1
POLA2	IL11RA	KIRP-NO-NO	1
PGM2	CLCF1	KIRP-NO-up	1
NUDT5	PSMA2	KIRP-NO-NO	1
METTL2B	BLNK	KIRP-up-down	1
NME1	RAE1	KIRP-up-NO	1
MTHFD1L	IRF7	KIRP-up-up	1
ACSL5	TRIM68	KIRP-NO-NO	1
ARF1	PSMB3	KIRP-NO-up	1
PDE5A	GBP2	KIRP-down-up	1
ASNS	PTPN6	KIRP-up-up	1
LSM2	PTPN2	KIRP-NO-NO	1
TNKS1BP1	PSMB10	KIRP-NO-up	1
GLUL	MAPK7	KIRP-NO-NO	1
GGCT	AIP	KIRP-NO-NO	1
RPS20	RAE1	KIRP-up-NO	1
ACYP2	NUP107	KIRP-NO-up	1
PPCDC	HNRNPDL	KIRP-NO-NO	1
SLC16A1	IL22RA1	KIRP-NO-up	1
MCTS1	IFITM3	KIRP-NO-NO	1
HCCS	HMGB1	KIRP-NO-NO	1
PSMC5	TALDO1	KIRP-NO-up	1
MARCKS	LTB	KIRP-up-NO	1
NADK	BLNK	KIRP-NO-down	1
MOCS1	TRIM14	KIRP-down-NO	1
ACSL5	FLT3LG	KIRP-NO-up	1
GCLC	IL22RA1	KIRP-up-up	1
IMPDH1	PSMB10	KIRP-up-up	1
GNG5	PPP2R5D	KIRP-NO-NO	1
GFPT2	OSMR	KIRP-NO-up	1
IMPDH2	PTPN6	KIRP-up-up	1
TPK1	IL23A	KIRP-up-up	1
TUBA1A	NDN	KIRP-up-NO	1
SEC11C	PSME2	KIRP-NO-up	1
SLC2A1	TRIM68	KIRP-NO-NO	1
CCT7	HNRNPDL	KIRP-NO-NO	1
ENO2	MX1	KIRP-up-NO	1
GPX7	IL23A	KIRP-up-up	1
HDAC3	IL23A	KIRP-NO-up	1
G6PD	JAK1	KIRP-up-NO	1
RPIA	CSF1	KIRP-NO-NO	1
PPP2R1A	IRF1	KIRP-NO-NO	1
ACYP1	SYK	KIRP-up-down	1
ACMSD	GSTA2	KIRP-NO-down	1
HK1	PIK3R3	KIRP-NO-NO	1
NCBP2	PSMB8	KIRP-NO-up	1
GANAB	SOD2	KIRP-NO-up	1
GNG11	NUP93	KIRP-up-NO	1
GPX1	TRIM22	KIRP-up-up	1
NME1.NME2	TRAF2	KIRP-NO-up	1
PLCD3	LYN	KIRP-up-NO	1
ASNS	PPP2R1A	KIRP-up-NO	1
RPIA	MX1	KIRP-NO-NO	1
TBCB	TRIM68	KIRP-NO-NO	1
ALDH1A3	PSMB8	KIRP-NO-up	1
SLC27A2	GHR	KIRP-down-down	1
DPP4	IL17RB	KIRP-up-NO	1
NMNAT1	PSMA3	KIRP-NO-NO	1
RAP1A	RBX1	KIRP-NO-NO	1
POLR3C	GRB2	KIRP-NO-up	1
TXNRD1	IL6ST	KIRP-up-down	1
MTX2	NUP85	KIRP-NO-up	1
POLR3GL	MAPK11	KIRP-NO-NO	1
PSMB3	PSMD10	KIRP-up-NO	1
SLC16A4	IL22RA1	KIRP-NO-up	1
RPLP1	IFNGR2	KIRP-up-up	1
PLD2	GBP2	KIRP-up-up	1
RPL30	PTPN2	KIRP-up-NO	1
B4GALT3	STAT6	KIRP-NO-up	1
ALOX5	CCL5	KIRP-up-up	1
PFDN5	PTPN2	KIRP-up-NO	1
CALM2	MX1	KIRP-NO-NO	1
UBA52	CASP3	KIRP-NO-up	1
ITPA	IKBKG	KIRP-up-NO	1
NAGK	EIF4G3	KIRP-NO-NO	1
IMPDH1	LCN2	KIRP-up-up	1
PDE10A	IL17RB	KIRP-down-NO	1
NUP107	TALDO1	KIRP-up-up	1
LSM1	PSMB8	KIRP-NO-up	1
SRM	NUP62	KIRP-up-NO	1
GLA	CUL1	KIRP-up-NO	1
B4GALT3	IRF5	KIRP-NO-up	1
SNRPD3	TALDO1	KIRP-NO-up	1
TEAD4	FSCN1	KIRP-up-up	1
NT5C	MAPK11	KIRP-up-NO	1
MED15	NUP93	KIRP-up-NO	1
ASNS	ISG15	KIRP-up-up	1
TRIB3	TRIM22	KIRP-up-up	1
PGM2L1	PTPN18	KIRP-up-NO	1
PPP2R5D	NUPL2	KIRP-NO-NO	1
ACLY	CCR1	KIRP-NO-up	1
TBL1XR1	TALDO1	KIRP-up-up	1
RPL27A	HMGB1	KIRP-up-NO	1
RPS14	RAE1	KIRP-NO-NO	1
POLD3	CCR1	KIRP-down-up	1
EIF3F	TALDO1	KIRP-NO-up	1
CHPF	IRF7	KIRP-up-up	1
PLBD1	PTPN12	KIRP-NO-NO	1
ALDH1A3	IL23A	KIRP-NO-up	1
RPL41	PDCD4	KIRP-NO-NO	1
NME1.NME2	FLT3LG	KIRP-NO-up	1
TNKS1BP1	MMP1	KIRP-NO-NO	1
RPL31	NUP85	KIRP-NO-up	1
SLC2A5	IL17RB	KIRP-down-NO	1
SRM	TRIM62	KIRP-up-NO	1
NME7	IL15	KIRP-NO-NO	1
RPL10A	CSF2RA	KIRP-NO-up	1
RPL31	IP6K2	KIRP-NO-NO	1
CACNB3	LCN2	KIRP-up-up	1
INHA	VAMP2	KIRP-NO-down	1
ADCY4	NUP85	KIRP-down-up	1
LPCAT1	BLNK	KIRP-up-down	1
LPCAT1	SOCS5	KIRP-up-NO	1
EXOSC5	PSMB10	KIRP-up-up	1
PSMB10	IL17RA	KIRP-up-NO	1
FPGS	MAP3K8	KIRP-NO-NO	1
PSMC5	PSMD6	KIRP-NO-NO	1
RPL18	UBA7	KIRP-up-up	1
ALDH1A3	CASP3	KIRP-NO-up	1
PFDN2	PPP2CA	KIRP-up-NO	1
B4GALT3	PTPN18	KIRP-NO-NO	1
BGN	DUSP4	KIRP-NO-up	1
GDA	TRIM14	KIRP-up-NO	1
MED10	IP6K2	KIRP-NO-NO	1
GNPDA1	TRIM14	KIRP-NO-NO	1
CNOT8	PSMB8	KIRP-NO-up	1
ADCY4	SH2B1	KIRP-down-up	1
TNKS1BP1	IP6K2	KIRP-NO-NO	1
MGAT4B	JAK3	KIRP-up-up	1
RPL41	UBA3	KIRP-NO-NO	1
PANK4	BLNK	KIRP-NO-down	1
EXOSC1	TALDO1	KIRP-up-up	1
ST6GALNAC2	IFNAR1	KIRP-NO-NO	1
FMO1	CCR1	KIRP-down-up	1
SMARCD3	SYK	KIRP-up-down	1
NME4	IL10RB	KIRP-up-up	1
SMARCD3	STX4	KIRP-up-up	1
ACLY	HAVCR2	KIRP-NO-up	1
GALNT7	MX2	KIRP-up-NO	1
METTL2B	ADAM17	KIRP-up-NO	1
RPL41	IL15	KIRP-NO-NO	1
RPL36	PTPN6	KIRP-up-up	1
RPS8	TNFSF12	KIRP-up-up	1
RPL27A	B2M	KIRP-up-up	1
GMPPA	UBA3	KIRP-NO-NO	1
IMPDH2	GBP2	KIRP-up-up	1
UGT1A6	CCR1	KIRP-up-up	1
PSMB10	NUP62	KIRP-up-NO	1
DCK	TRIM45	KIRP-NO-up	1
CHPF	PSMB8	KIRP-up-up	1
VAC14	UBE2V1	KIRP-up-NO	1
PFDN6	NUP107	KIRP-up-up	1
ENOPH1	PPP2R1A	KIRP-NO-NO	1
RAP1A	IFITM2	KIRP-NO-NO	1
NPL	IL17RB	KIRP-NO-NO	1
ELOVL6	IL17RE	KIRP-NO-down	1
ALDH1A3	IL15RA	KIRP-NO-NO	1
ADSS	PSMD13	KIRP-NO-NO	1
GNAS	PSMD13	KIRP-NO-NO	1
VKORC1	UBE2E1	KIRP-up-NO	1
P4HA2	IL17RB	KIRP-NO-NO	1
SHMT2	STX3	KIRP-up-NO	1
MCTS1	TNFRSF11B	KIRP-NO-up	1
PSMD13	PDCD4	KIRP-NO-NO	1
TEAD4	APP	KIRP-up-NO	1
GALNT1	MX2	KIRP-up-NO	1
GNAI2	PSMB3	KIRP-NO-up	1
NME1	PSMB10	KIRP-up-up	1
RPS20	UBE2L6	KIRP-up-NO	1
EEF1D	IL15RA	KIRP-NO-NO	1
GLUD2	CCR1	KIRP-down-up	1
ITPA	PSMD10	KIRP-up-NO	1
GGPS1	PSMB8	KIRP-NO-up	1
RPL3	LCK	KIRP-NO-NO	1
MGAT4B	CUL1	KIRP-up-NO	1
PLCB4	LCK	KIRP-up-NO	1
AGPAT4	IL1RL2	KIRP-NO-down	1
PI4K2A	PTPN12	KIRP-NO-NO	1
RPL28	IL18BP	KIRP-up-NO	1
SMOX	IL2RG	KIRP-up-up	1
GNB1	TALDO1	KIRP-NO-up	1
P4HA2	PRLR	KIRP-NO-down	1
POLR2G	PDCD4	KIRP-NO-NO	1
CHST14	PSMB8	KIRP-up-up	1
SSR2	CSF2RA	KIRP-NO-up	1
FIG4	TRIM45	KIRP-NO-up	1
UPP1	MID1	KIRP-up-up	1
MED15	ADAM17	KIRP-up-NO	1
EIF3F	MAP2K1	KIRP-NO-NO	1
SLC44A5	IL17RE	KIRP-up-down	1
LDHD	PRLR	KIRP-NO-down	1
PDE6G	IL17RE	KIRP-NO-down	1
ADCY4	AAAS	KIRP-down-up	1
RAP1A	IL23A	KIRP-NO-up	1
RPL11	IP6K2	KIRP-NO-NO	1
MAN1B1	UBE2N	KIRP-NO-NO	1
ASNS	RBX1	KIRP-up-NO	1
RPL8	PTPN6	KIRP-up-up	1
ALG8	PSME2	KIRP-NO-up	1
PIGW	PSMB8	KIRP-NO-up	1
RPS19	B2M	KIRP-up-up	1
GNG11	SYK	KIRP-up-down	1
ALDOB	TRIM10	KIRP-down-NO	1
MTHFD2	ANXA1	KIRP-up-up	1
HS3ST1	STAT1	KIRP-up-up	1
EXOSC1	NUP43	KIRP-up-NO	1
ALDH1A3	PTPN2	KIRP-NO-NO	1
GMPS	PTPN18	KIRP-NO-NO	1
ELOVL5	HMOX1	KIRP-up-up	1
DHPS	SUMO1	KIRP-NO-NO	1
SNRPF	NUP43	KIRP-up-NO	1
PPCDC	HNRNPA2B1	KIRP-NO-NO	1
BCS1L	MAP2K1	KIRP-NO-NO	1
ACADSB	TRIM10	KIRP-down-NO	1
RPL26L1	NUPL2	KIRP-NO-NO	1
EIF4A3	AAAS	KIRP-NO-up	1
ENO1	FGF2	KIRP-NO-NO	1
EIF3F	PSMD7	KIRP-NO-NO	1
ST3GAL2	IRF7	KIRP-NO-up	1
TUBB6	ISG15	KIRP-up-up	1
GGCT	UBA3	KIRP-NO-NO	1
RPLP0	CSF2RA	KIRP-up-up	1
PRODH2	TRIM14	KIRP-down-NO	1
NUDT9	GSTO1	KIRP-NO-NO	1
QDPR	TRIM10	KIRP-down-NO	1
RPS3	CSF2RA	KIRP-NO-up	1
PFKFB4	PSMB8	KIRP-up-up	1
GALNT3	MMP1	KIRP-down-NO	1
SRM	PSMB10	KIRP-up-up	1
RPLP1	PSMB9	KIRP-up-up	1
PSMB8	UBA3	KIRP-up-NO	1
GEMIN2	UBA7	KIRP-NO-up	1
PLD3	STAT1	KIRP-up-up	1
POLR3F	PSME2	KIRP-NO-up	1
GLA	RBX1	KIRP-up-NO	1
SMOX	PIK3R3	KIRP-up-NO	1
ST3GAL2	TP53	KIRP-NO-up	1
PIGX	IL15	KIRP-NO-NO	1
DGKQ	STX4	KIRP-up-up	1
HCCS	PPP2R1A	KIRP-NO-NO	1
PFKFB4	BLNK	KIRP-up-down	1
OAZ2	UBA7	KIRP-NO-up	1
RPS17	B2M	KIRP-up-up	1
POLD3	TRIM10	KIRP-down-NO	1
GCNT3	EIF4G3	KIRP-up-NO	1
HIF1A	PSMD3	KIRP-NO-NO	1
DEGS2	IL1R2	KIRP-down-down	1
AK4	GHR	KIRP-down-down	1
MAN1B1	CNN2	KIRP-NO-NO	1
SMOX	IRAK4	KIRP-up-NO	1
TIMM17A	SP100	KIRP-NO-NO	1
PDE3A	HAVCR2	KIRP-down-up	1
PSMB8	STAT1	KIRP-up-up	1
ST3GAL2	UBA7	KIRP-NO-up	1
STX1A	PIN1	KIRP-up-NO	1
RPS2	LGALS9	KIRP-up-up	1
SNRPD2	UBA3	KIRP-up-NO	1
ACOX1	CCR1	KIRP-NO-up	1
POLR1E	IFITM2	KIRP-NO-NO	1
CHST14	IFI6	KIRP-up-NO	1
AGPAT2	IL11RA	KIRP-NO-NO	1
NME1.NME2	IRF7	KIRP-NO-up	1
GMDS	PSMD10	KIRP-NO-NO	1
SLC10A2	IL22RA1	KIRP-NO-up	1
LGMN	TRIM14	KIRP-NO-NO	1
ENO2	UBA7	KIRP-up-up	1
SLC25A6	AKT1	KIRP-NO-NO	1
PLD2	LTB	KIRP-up-NO	1
PRIM2	RBX1	KIRP-up-NO	1
CMPK1	SOD2	KIRP-NO-up	1
BST1	TRIM10	KIRP-NO-NO	1
PDE6G	MAPK11	KIRP-NO-NO	1
B4GALT3	SH2B1	KIRP-NO-up	1
RPL17	PSMB3	KIRP-NO-up	1
AK1	PIK3R3	KIRP-up-NO	1
ACO1	CAMK2G	KIRP-down-down	1
CHPF2	IFITM3	KIRP-up-NO	1
DEGS2	MMP1	KIRP-down-NO	1
UPP1	MAPK7	KIRP-up-NO	1
NME1.NME2	SYK	KIRP-NO-down	1
CHST14	PSMB10	KIRP-up-up	1
GK	TRIM14	KIRP-down-NO	1
FIG4	PSMB3	KIRP-NO-up	1
PDE6G	TRIM45	KIRP-NO-up	1
EIF2B4	BLNK	KIRP-NO-down	1
PAFAH1B3	IRAK4	KIRP-up-NO	1
MARS	IL15RA	KIRP-NO-NO	1
GNAS	IRAK4	KIRP-NO-NO	1
NME4	UBE2E1	KIRP-up-NO	1
ALDOB	IL17RB	KIRP-down-NO	1
EIF3D	IFITM2	KIRP-NO-NO	1
TALDO1	TNFRSF11B	KIRP-up-up	1
MED22	IRF7	KIRP-NO-up	1
DGUOK	UBA7	KIRP-up-up	1
ALDOA	ISG15	KIRP-up-up	1
GPC6	HAVCR2	KIRP-NO-up	1
PRIM2	IL23A	KIRP-up-up	1
PFDN2	NUP107	KIRP-up-up	1
RENBP	TRIM6	KIRP-NO-down	1
PSME1	MAP3K7	KIRP-NO-NO	1
FAU	IL15RA	KIRP-up-NO	1
PDE6D	TNIP2	KIRP-NO-NO	1
PSMB8	IRF1	KIRP-up-NO	1
ADA	OSMR	KIRP-up-up	1
AKAP5	TGFB1	KIRP-up-NO	1
TXNRD1	CRK	KIRP-up-NO	1
GSTO2	SUMO1	KIRP-NO-NO	1
GLUD1	IL17RB	KIRP-NO-NO	1
ALDH1A3	STAT1	KIRP-NO-up	1
GALNT7	PTPN18	KIRP-up-NO	1
RPL29	IFITM1	KIRP-up-NO	1
TIMM22	RBX1	KIRP-NO-NO	1
LDLRAP1	SP100	KIRP-down-NO	1
GNAS	IL10RB	KIRP-NO-up	1
TUSC3	IRF5	KIRP-up-up	1
SMARCD3	UBE2L6	KIRP-up-NO	1
PSMB8	TRIM22	KIRP-up-up	1
PDE1B	PPP2R5D	KIRP-up-NO	1
TALDO1	RPLP0	KIRP-up-up	1
GNAI1	IFI27	STAD-down-NO	1
RPL31	PRKCD	STAD-NO-NO	1
PLA2G10	EIF4G2	STAD-down-NO	1
TBL1X	PSME2	STAD-NO-NO	1
HSPB1	HLA-A	STAD-down-NO	1
SSR4	PSMD1	STAD-down-NO	1
PLA2G12A	IRF4	STAD-NO-down	1
AK4	TNFRSF17	STAD-down-down	1
HS3ST3A1	GSTA2	STAD-down-down	1
NDST1	IFI27	STAD-down-NO	1
GPC1	B2M	STAD-NO-NO	1
TIMM9	STXBP2	STAD-NO-NO	1
PSME2	CTF1	STAD-NO-down	1
CLOCK	MMP1	STAD-NO-up	1
MGST2	NCAM1	STAD-down-down	1
CA9	CRKL	STAD-NO-NO	1
RPL31	IL17RE	STAD-NO-NO	1
GLYCTK	UBE2E1	STAD-NO-NO	1
GLRX	PTPRZ1	STAD-down-down	1
MGST2	MEF2C	STAD-down-down	1
PFDN4	IL17RE	STAD-NO-NO	1
GNG11	IL22RA1	STAD-down-NO	1
HSPB1	IRF8	STAD-down-NO	1
GSTA1	SAMHD1	STAD-down-NO	1
CKMT2	EDAR	STAD-down-up	1
GM2A	GSTA2	STAD-NO-down	1
SLC25A5	CTF1	STAD-down-down	1
GCNT3	CTF1	STAD-NO-down	1
BLVRA	GSTA2	STAD-down-down	1
PGM2	IFI27	STAD-NO-NO	1
GPT	NKIRAS1	STAD-down-down	1
SSR4	TPR	STAD-down-NO	1
GSTA2	PTPN13	STAD-down-down	1
SEC61B	SOS1	STAD-NO-NO	1
SSR4	PIK3CA	STAD-down-NO	1
SEC61B	SOS2	STAD-NO-NO	1
SSR4	SOS1	STAD-down-NO	1
FBP1	PTPN13	STAD-down-down	1
CLOCK	IFI27	STAD-NO-NO	1
CALM1	IRF4	STAD-down-down	1
RPS27A	IL17RE	STAD-NO-NO	1
TBCA	PRKCD	STAD-NO-NO	1
PSME2	RORA	STAD-NO-down	1
ELOVL4	GSTA2	STAD-down-down	1
ADH4	SOX2	STAD-down-NO	1
CNOT4	IFI27	STAD-NO-NO	1
EBP	KPNA5	STAD-NO-NO	1
EIF5A2	EDAR	STAD-NO-up	1
SSR4	DUSP3	STAD-down-down	1
SLC25A4	EDAR	STAD-down-up	1
GPC1	GSTA2	STAD-NO-down	1
PPP1CB	DUSP4	STAD-down-NO	1
ASL	CTF1	STAD-NO-down	1
GSTA1	TRIM6	STAD-down-down	1
TOMM7	IL17RE	STAD-down-NO	1
PSME2	NKIRAS1	STAD-NO-down	1
MGAT3	PTPRZ1	STAD-NO-down	1
SULT2A1	PTPN13	STAD-down-down	1
PFDN4	PRKCD	STAD-NO-NO	1
ASL	NKIRAS1	STAD-NO-down	1
MBOAT2	IRF8	STAD-NO-NO	1
SSR4	CRK	STAD-down-NO	1
PSME2	PTPN14	STAD-NO-NO	1
RPL23	PRKCD	STAD-NO-NO	1
WWTR1	IL2RG	STAD-down-NO	1
TST	CTF1	STAD-down-down	1
HK1	IL32	STAD-down-NO	1
GSTA1	PTPN13	STAD-down-down	1
DDC	RORA	STAD-NO-down	1
CHST6	CCL5	STAD-NO-NO	1
ISL1	IRF6	STAD-down-NO	1
HSPB1	GSTA2	STAD-down-down	1
SULT2A1	RORA	STAD-down-down	1
RORA	PSME2	STAD-down-NO	1
PRKACB	IL22RA1	STAD-down-NO	1
PRKAA2	IL2RG	STAD-down-NO	1
ELOVL4	HLA-F	STAD-down-NO	1
SSR4	PTPN11	STAD-down-NO	1
DAD1	CBL	STAD-NO-NO	1
SSR4	EIF4G3	STAD-down-NO	1
CKB	EDAR	STAD-down-up	1
ELOVL4	PSME2	STAD-down-NO	1
GSTA1	EIF4G2	STAD-down-NO	1
ITPA	PTPN2	KIRP-up-NO	1
CHST6	MMP3	STAD-NO-up	1
SULT2A1	CD44	STAD-down-NO	1
SSR4	PIAS1	STAD-down-NO	1
SSR4	ARIH1	STAD-down-NO	1
LSM4	PTPN14	STAD-NO-NO	1
RORA	GSTA2	STAD-down-down	1
FMO5	RORA	STAD-down-down	1
GSTA1	OSMR	STAD-down-up	1
SSR4	SOS2	STAD-down-NO	1
SSR4	MAPK8	STAD-down-NO	1
RPL21	IL17RE	STAD-down-NO	1
SSR4	PPP2CB	STAD-down-NO	1
HS6ST2	PSME2	STAD-NO-NO	1
SSR4	MAPK1	STAD-down-NO	1
MGST2	LIFR	STAD-down-down	1
ELOVL4	IRF8	STAD-down-NO	1
PAFAH1B3	IRS2	STAD-up-NO	1
RPL24	STXBP2	STAD-NO-NO	1
FBP1	RORA	STAD-down-down	1
CKMT1B	PELI3	STAD-NO-down	1
ELOVL4	B2M	STAD-down-NO	1
GSTA1	RORA	STAD-down-down	1
RORA	HLA-A	STAD-down-NO	1
RPL21	PRKCD	STAD-down-NO	1
BLVRA	HLA-G	STAD-down-NO	1
ENTPD8	RORA	STAD-down-down	1
PTEN	ISG20	STAD-NO-down	1
HGD	RORA	STAD-NO-down	1
CA9	PSMD11	STAD-NO-up	1
MCFD2	IFI27	STAD-NO-NO	1
CLOCK	TNFRSF17	STAD-NO-down	1
CNOT4	ISG20	STAD-NO-down	1
CKMT1B	CTF1	STAD-NO-down	1
TPK1	SOX2	STAD-NO-NO	1
YAP1	IFI27	STAD-NO-NO	1
SSR4	FN1	STAD-down-NO	1
CKMT1B	ZEB1	STAD-NO-down	1
HSPB1	IL32	STAD-down-NO	1
GAL3ST1	RORA	STAD-down-down	1
CD36	SOX2	STAD-down-NO	1
TBCA	IL17RE	STAD-NO-NO	1
SEC61B	CBL	STAD-NO-NO	1
MED4	DUSP4	STAD-NO-NO	1
ELOVL4	IL32	STAD-down-NO	1
PPP1CB	BATF	STAD-down-up	1
PPM1L	IL2RG	STAD-down-NO	1
PSME2	SOCS5	STAD-NO-NO	1
SSR4	NEDD4	STAD-down-NO	1
GAL3ST1	PTPN13	STAD-down-down	1
MED4	TNFRSF18	STAD-NO-NO	1
GSTA1	UBE2E1	STAD-down-NO	1
POLD4	NKIRAS1	STAD-NO-down	1
PLA2G10	PIAS1	STAD-down-NO	1
SSR4	SOCS5	STAD-down-NO	1
TEAD1	IFI27	STAD-down-NO	1
MED13L	MMP1	STAD-NO-up	1
RPL23	IL17RE	STAD-NO-NO	1
RPS27A	PRKCD	STAD-NO-NO	1
RORA	IL32	STAD-down-NO	1
PPP1CB	TNFRSF17	STAD-down-down	1
MED21	IL2RG	STAD-NO-NO	1
ELOVL4	PSMB10	STAD-down-NO	1
AKR1C3	PTPN12	STAD-down-up	1
PFDN4	STXBP2	STAD-NO-NO	1
ELOVL4	HLA-G	STAD-down-NO	1
AKR1C3	CTF1	STAD-down-down	1
GSTA1	PTPN14	STAD-down-NO	1
WWTR1	PSME2	STAD-down-NO	1
CA9	UBE2V1	STAD-NO-NO	1
CA2	UBE2V1	STAD-down-NO	1
RPL21	STXBP2	STAD-down-NO	1
CBR3	PSMB10	STAD-down-NO	1
CHST6	IFI27	STAD-NO-NO	1
SSR4	RANBP2	STAD-down-NO	1
CKMT1B	NDN	STAD-NO-down	1
SSR4	MAPK14	STAD-down-NO	1
RPL38	STXBP2	STAD-NO-NO	1
OCRL	ISG20	STAD-NO-down	1
AASDHPPT	IL32	STAD-NO-NO	1
SEC61B	PIAS1	STAD-NO-NO	1
SSR4	RPS6KA5	STAD-down-down	1
ISL1	IL22RA1	STAD-down-NO	1
RPS27	STXBP2	STAD-NO-NO	1
MGST3	PTPRZ1	STAD-down-down	1
XPO1	IL27RA	KIRP-NO-up	1
TALDO1	NUP107	KIRP-up-up	1
ITPA	NUP107	KIRP-up-up	1
GNG11	STX1A	KIRP-up-up	1
LDLRAP1	IRF3	KIRP-down-up	1
ALAS1	CNN2	KIRP-NO-NO	1
ENPP1	VCAM1	KIRP-up-up	1
RPS20	IP6K2	KIRP-up-NO	1
ADK	HMGB1	KIRP-NO-NO	1
RPL12	IFITM2	KIRP-up-NO	1
ASS1	TRIM14	KIRP-down-NO	1
FPGS	UBA3	KIRP-NO-NO	1
TIMM17A	PSME2	KIRP-NO-up	1
ST3GAL2	IL2RG	KIRP-NO-up	1
WDR77	NUP107	KIRP-NO-up	1
MGAT1	PPP2R5D	KIRP-NO-NO	1
DCTD	IL15	KIRP-NO-NO	1
EXOSC5	PTPN6	KIRP-up-up	1
GDA	IL17RB	KIRP-up-NO	1
EDEM2	B2M	KIRP-up-up	1
AKAP5	IFITM3	KIRP-up-NO	1
RPS8	CASP1	KIRP-up-up	1
SNRPF	IFITM3	KIRP-up-NO	1
PLA2G16	HAVCR2	KIRP-up-up	1
GNG5	PTPN2	KIRP-NO-NO	1
LCLAT1	IL17RB	KIRP-NO-NO	1
BPNT1	PSMB6	KIRP-NO-NO	1
UGT1A9	TRIM10	KIRP-down-NO	1
GNB2	MX1	KIRP-NO-NO	1
RPS20	HNRNPDL	KIRP-up-NO	1
PFKFB4	IRF7	KIRP-up-up	1
STK11	BLNK	KIRP-NO-down	1
SLC9A1	UBE2L6	KIRP-NO-NO	1
SEC11C	IL15	KIRP-NO-NO	1
RPS8	PSMB9	KIRP-up-up	1
AHCY	IL17RB	KIRP-down-NO	1
RPS8	B2M	KIRP-up-up	1
FIG4	RBX1	KIRP-NO-NO	1
IMPDH2	LGALS9	KIRP-up-up	1
TBCB	IKBKG	KIRP-NO-NO	1
SLC16A3	IRAK4	KIRP-up-NO	1
SSR4	BTRC	STAD-down-NO	1
GNG10	PSMB4	KIRP-NO-NO	1
PSMD8	PSMB3	KIRP-NO-up	1
MED15	BLNK	KIRP-up-down	1
PSAT1	CAMK2G	KIRP-down-down	1
NME1	IFITM3	KIRP-up-NO	1
PSMB8	CASP3	KIRP-up-up	1
DHPS	PSMD6	KIRP-NO-NO	1
AK1	UBE2M	KIRP-up-NO	1
TIMM22	PTPN2	KIRP-NO-NO	1
LCLAT1	PRLR	KIRP-NO-down	1
POLE	RPS6KA2	KIRP-up-down	1
RPS2	IL15RA	KIRP-up-NO	1
NUP93	IL10RB	KIRP-NO-up	1
TRIB3	PTPN6	KIRP-up-up	1
NAT6	NUP93	KIRP-NO-NO	1
DGAT1	STX4	KIRP-NO-up	1
SNRPD1	IL15RA	KIRP-NO-NO	1
MAN1B1	PPIA	KIRP-NO-up	1
CNOT8	IL23A	KIRP-NO-up	1
GLA	IL15RA	KIRP-up-NO	1
ME2	PSMB1	KIRP-NO-NO	1
HIF1A	PSMF1	KIRP-NO-NO	1
GEMIN7	PSMA6	KIRP-NO-NO	1
GALNT3	PPIA	KIRP-down-up	1
ME2	RAE1	KIRP-NO-NO	1
CAD	CIITA	KIRP-up-NO	1
TBCE	PSMB6	KIRP-NO-NO	1
RPS11	MAPK3	KIRP-up-NO	1
TAZ	MAPK11	KIRP-up-NO	1
SMOX	IL15RA	KIRP-up-NO	1
ACP5	TRIM14	KIRP-up-NO	1
PPCDC	IKBKB	KIRP-NO-NO	1
PFKFB4	FGF2	KIRP-up-NO	1
SRP14	SH2B1	KIRP-NO-up	1
SLC16A4	TRIM14	KIRP-NO-NO	1
DNMT3A	UBE2L6	KIRP-NO-NO	1
PDE1B	TRIM45	KIRP-up-up	1
ST3GAL2	PLCG1	KIRP-NO-up	1
ADA	IRAK4	KIRP-up-NO	1
TUBA1A	IFITM2	KIRP-up-NO	1
NME1.NME2	TGFB1	KIRP-NO-NO	1
TPK1	STAT1	KIRP-up-up	1
LSM2	IL15RA	KIRP-NO-NO	1
ENOPH1	RBX1	KIRP-NO-NO	1
GM2A	IFNAR2	KIRP-up-up	1
PSMA7	CAPZA1	KIRP-NO-up	1
PSMA6	PSMB6	KIRP-NO-NO	1
GALNT3	RALA	KIRP-down-NO	1
METTL2B	AIP	KIRP-up-NO	1
POLR1D	RAP1B	KIRP-NO-NO	1
PLA2G4A	IL27RA	KIRP-down-up	1
SMG9	TGFB1	KIRP-NO-NO	1
MAPK11	AAAS	KIRP-NO-up	1
YWHAZ	PIM1	KIRP-NO-NO	1
PSMD4	PSMB10	KIRP-NO-up	1
PSMD13	NUPL2	KIRP-NO-NO	1
RPS2	IFNAR2	KIRP-up-up	1
DTYMK	TRIM45	KIRP-up-up	1
GPI	NKIRAS2	KIRP-NO-up	1
ENPP3	IL17RB	KIRP-up-NO	1
RPL3	PSMD10	KIRP-NO-NO	1
RPL41	NUPL2	KIRP-NO-NO	1
RPL28	UBE2L6	KIRP-up-NO	1
NUPL2	PPP2R5D	KIRP-NO-NO	1
GPC1	IL32	STAD-NO-NO	1
GPT	UBE2E1	STAD-down-NO	1
SSR4	KPNA1	STAD-down-NO	1
SSR4	PTPN12	STAD-down-up	1
YAP1	TNFRSF17	STAD-NO-down	1
PAFAH1B3	NEDD4	STAD-up-NO	1
DAD1	POU2F1	STAD-NO-up	1
MGAT3	PTPN13	STAD-NO-down	1
CKMT1B	S100B	STAD-NO-down	1
POLD4	CTF1	STAD-NO-down	1
MGST2	VAMP2	STAD-down-down	1
CHST6	TNFRSF8	STAD-NO-down	1
NME1.NME2	PSMB8	KIRP-NO-up	1
RPL27A	NKIRAS2	KIRP-up-up	1
NNMT	LCN2	KIRP-up-up	1
PAFAH1B2	IFITM3	KIRP-NO-NO	1
PYCR2	UBA7	KIRP-NO-up	1
PI4K2A	MAP3K7	KIRP-NO-NO	1
PDE6G	MAPK3	KIRP-NO-NO	1
ASL	CAMK2G	KIRP-down-down	1
MAN1B1	TGFB1	KIRP-NO-NO	1
EIF3K	HMGB1	KIRP-NO-NO	1
PDK1	STX1A	KIRP-up-up	1
TBCE	STXBP2	KIRP-NO-up	1
TOMM40	PIK3R3	KIRP-NO-NO	1
TBCE	PPP2R1A	KIRP-NO-NO	1
WDR77	PSMB10	KIRP-NO-up	1
PFDN2	NKIRAS2	KIRP-up-up	1
IMPDH2	IRF1	KIRP-up-NO	1
FPGS	NOD1	KIRP-NO-NO	1
B3GNT3	TNFRSF11B	KIRP-up-up	1
DTYMK	IL15	KIRP-up-NO	1
B3GNTL1	MAPK11	KIRP-up-NO	1
PAFAH1B3	HNRNPDL	KIRP-up-NO	1
RPS12	FLT3LG	KIRP-NO-up	1
POLR1E	LCK	KIRP-NO-NO	1
RPSA	EIF4A3	KIRP-up-NO	1
PFDN6	HNRNPDL	KIRP-up-NO	1
TPK1	PSMB2	KIRP-up-NO	1
SNRPD1	AAAS	KIRP-NO-up	1
LDLRAP1	NUP214	KIRP-down-NO	1
TGS1	NKIRAS2	KIRP-NO-up	1
PFDN2	PSMD6	KIRP-up-NO	1
ALAS1	MAPKAPK2	KIRP-NO-NO	1
TALDO1	UBC	KIRP-up-NO	1
EIF2B4	AKT1	KIRP-NO-NO	1
CNOT8	UBA7	KIRP-NO-up	1
POLR2J	IRAK4	KIRP-up-NO	1
RPL31	IFITM3	KIRP-NO-NO	1
OAZ2	TRIM45	KIRP-NO-up	1
EIF3G	UBA3	KIRP-NO-NO	1
NME1	PPP2R1A	KIRP-up-NO	1
AAAS	RBX1	KIRP-up-NO	1
BGN	PML	KIRP-NO-up	1
RPL28	HLA-DPB1	KIRP-up-up	1
ALDOA	PIN1	KIRP-up-NO	1
SLC2A1	ISG15	KIRP-NO-up	1
EIF2B4	PSMA6	KIRP-NO-NO	1
CHST14	CSF1	KIRP-up-NO	1
DGAT1	IRAK4	KIRP-NO-NO	1
RPS11	TNFSF12	KIRP-up-up	1
ITPA	IL18BP	KIRP-up-NO	1
RPL7A	IFITM1	KIRP-NO-NO	1
TOMM40	IL15RA	KIRP-NO-NO	1
PSMB10	NKIRAS2	KIRP-up-up	1
DSE	LCK	KIRP-NO-NO	1
TIMM8B	EIF4E	KIRP-NO-NO	1
DGAT1	BLNK	KIRP-NO-down	1
MBOAT7	GBP2	KIRP-up-up	1
NAGK	STX1A	KIRP-NO-up	1
TBCB	MAP3K3	KIRP-NO-NO	1
NAGK	HNRNPDL	KIRP-NO-NO	1
PPARG	HMGB1	KIRP-up-NO	1
FXN	AKT1	KIRP-NO-NO	1
COQ2	PPP2R1A	KIRP-NO-NO	1
GNPDA2	PSMD13	KIRP-NO-NO	1
RPL41	HNRNPDL	KIRP-NO-NO	1
SNRPD2	IKBKB	KIRP-up-NO	1
TUSC3	B2M	KIRP-up-up	1
ASNS	UBE2M	KIRP-up-NO	1
SLC10A2	TRIM14	KIRP-NO-NO	1
SLC44A2	IL17RE	KIRP-NO-down	1
ABAT	TRIM14	KIRP-down-NO	1
UPF2	IRF9	KIRP-NO-up	1
EIF2S2	RBX1	KIRP-NO-NO	1
DGKA	IL2RG	KIRP-up-up	1
ALDH1B1	HMOX1	KIRP-down-up	1
RPL31	UBE2N	KIRP-NO-NO	1
RPS16	IL23A	KIRP-up-up	1
SLC23A1	GHR	KIRP-down-down	1
PSMD6	RBX1	KIRP-NO-NO	1
PSMB8	NUP85	KIRP-up-up	1
ENPP1	F13A1	KIRP-up-down	1
ISYNA1	MMP1	KIRP-NO-NO	1
PSMD13	NOD1	KIRP-NO-NO	1
AMDHD1	TRIM14	KIRP-down-NO	1
GPX1	IFITM1	KIRP-up-NO	1
EIF3K	UBE2E1	KIRP-NO-NO	1
HS6ST1	FLT3LG	KIRP-down-up	1
SLC25A12	IL15	KIRP-NO-NO	1
EIF2B1	IFNGR2	KIRP-NO-up	1
MCTS1	AIP	KIRP-NO-NO	1
RPS5	PSMB10	KIRP-NO-up	1
AKAP5	PTPN6	KIRP-up-up	1
RPL13A	CSF2RA	KIRP-NO-up	1
FBP1	IL17RB	KIRP-down-NO	1
PGD	NUP107	KIRP-NO-up	1
RAPGEF3	AAAS	KIRP-down-up	1
B4GALT3	IKBKB	KIRP-NO-NO	1
CEPT1	NKIRAS2	KIRP-NO-up	1
PCK1	GSTA2	KIRP-down-down	1
PIGC	ISG15	KIRP-NO-up	1
ADH6	GSTA2	KIRP-down-down	1
B3GNT4	CCR1	KIRP-down-up	1
B4GALT7	IKBKG	KIRP-up-NO	1
CACNB3	MX1	KIRP-up-NO	1
NMNAT3	PSMA6	KIRP-NO-NO	1
CAD	IL18BP	KIRP-up-NO	1
TEAD4	MAP2K1	KIRP-up-NO	1
SRP14	NUPL2	KIRP-NO-NO	1
SMARCD3	IKBKB	KIRP-up-NO	1
SRM	TRAF2	KIRP-up-up	1
RPL3	PDCD4	KIRP-NO-NO	1
GUK1	AGER	KIRP-NO-up	1
PFKFB4	STX4	KIRP-up-up	1
NUP93	PIK3R3	KIRP-NO-NO	1
GNE	IL1R2	KIRP-NO-down	1
B3GNTL1	PSMB8	KIRP-up-up	1
VCAN	HLA-DPB1	KIRP-up-up	1
PSMB8	RALA	KIRP-up-NO	1
PLA2G4A	NUP107	KIRP-down-up	1
GPX1	PTPN2	KIRP-up-NO	1
TAZ	MMP1	KIRP-up-NO	1
PLCB1	IL17RE	KIRP-down-down	1
RPL34	UBE2E1	KIRP-up-NO	1
PSMB8	SP100	KIRP-up-NO	1
RAPGEF3	HNRNPA2B1	KIRP-down-NO	1
PCK2	CCR1	KIRP-down-up	1
NRF1	IL15RA	KIRP-NO-NO	1
GMPR	BLNK	KIRP-down-down	1
PRIM2	IL15RA	KIRP-up-NO	1
TST	IL17RB	KIRP-NO-NO	1
PPP2R1A	TGFB1	KIRP-NO-NO	1
GNPDA1	CAMK2G	KIRP-NO-down	1
AGPAT2	FGF2	KIRP-NO-NO	1
PAFAH1B3	NOD1	KIRP-up-NO	1
RPS5	B2M	KIRP-NO-up	1
FPGS	TGFB1	KIRP-NO-NO	1
RPL17	IRF3	KIRP-NO-up	1
CCT6A	SOD2	KIRP-NO-up	1
LSM5	IL15	KIRP-up-NO	1
PSMB10	IL23A	KIRP-up-up	1
AMN	GHR	KIRP-NO-down	1
SMPD2	PITPNA	KIRP-NO-NO	1
NRF1	IFITM3	KIRP-NO-NO	1
PFDN1	IP6K2	KIRP-NO-NO	1
FIG4	STXBP2	KIRP-NO-up	1
GMPPA	PTPN2	KIRP-NO-NO	1
TBCA	IL15	KIRP-NO-NO	1
SMPD2	UBA7	KIRP-NO-up	1
HK1	UBE2M	KIRP-NO-NO	1
B4GALT2	MAP3K3	KIRP-NO-NO	1
INPP1	IRF3	KIRP-NO-up	1
GPC1	PTPN2	KIRP-up-NO	1
EIF3K	IL15	KIRP-NO-NO	1
NUPL2	RBX1	KIRP-NO-NO	1
BLVRA	NUP43	KIRP-up-NO	1
PLA2G4A	UBE2L6	KIRP-down-NO	1
UPP1	TNIP2	KIRP-up-NO	1
ENTPD5	IL17RB	KIRP-down-NO	1
SMARCD3	PTPN2	KIRP-up-NO	1
INPP5B	STXBP2	KIRP-NO-up	1
INPP5K	IRF5	KIRP-NO-up	1
STK11	MAPK11	KIRP-NO-NO	1
TALDO1	PPIA	KIRP-up-up	1
TPK1	PSMB8	KIRP-up-up	1
SAT1	BIRC2	KIRP-NO-NO	1
B3GNT4	CAMK2G	KIRP-down-down	1
ACP6	UBE2M	KIRP-NO-NO	1
FMO1	GHR	KIRP-down-down	1
GRHPR	IL17RB	KIRP-down-NO	1
NOP56	JAK2	KIRP-up-NO	1
NME1.NME2	IRAK4	KIRP-NO-NO	1
PIGC	IFI6	KIRP-NO-NO	1
CAV1	TRIM29	KIRP-NO-NO	1
PFDN6	PTPN2	KIRP-up-NO	1
TRMT11	PSMA2	KIRP-NO-NO	1
SLC23A1	TRIM14	KIRP-down-NO	1
GNG10	PSMC3	KIRP-NO-NO	1
SEC11A	CSF2RA	KIRP-NO-up	1
UXS1	MMP1	KIRP-down-NO	1
SSR4	TNFRSF11B	KIRP-up-up	1
TIMM22	PML	KIRP-NO-up	1
SLC2A1	TRIM2	KIRP-NO-down	1
TP53	IL2RG	KIRP-up-up	1
FPGS	IP6K2	KIRP-NO-NO	1
PYCR2	PSMB3	KIRP-NO-up	1
NME6	PTPN18	KIRP-NO-NO	1
PAPSS1	IRF7	KIRP-NO-up	1
IMPDH2	LMNB1	KIRP-up-up	1
POLR2J	IP6K2	KIRP-up-NO	1
PRKAR2B	VAMP2	KIRP-down-down	1
GMPPA	PSMA6	KIRP-NO-NO	1
ENO1	TRIM45	KIRP-NO-up	1
CACNB3	IRF5	KIRP-up-up	1
SRP14	IKBKB	KIRP-NO-NO	1
ALDH1A3	IKBKB	KIRP-NO-NO	1
RPSA	TALDO1	KIRP-up-up	1
SNRPD2	IL15RA	KIRP-up-NO	1
BBOX1	IL17RB	KIRP-down-NO	1
ASNS	PIK3R3	KIRP-up-NO	1
HS6ST1	ISG15	KIRP-down-up	1
TRMT11	PSME1	KIRP-NO-NO	1
GPHN	TRIM14	KIRP-NO-NO	1
TIMM22	STAT1	KIRP-NO-up	1
RPL35	IFITM2	KIRP-up-NO	1
PTGES	PTPN2	KIRP-up-NO	1
UGT1A9	IL6R	KIRP-down-NO	1
RPSA	PSMB10	KIRP-up-up	1
AGPAT4	IL17RE	KIRP-NO-down	1
MED6	STX4	KIRP-NO-up	1
CAV1	CD36	KIRP-NO-down	1
TUSC3	IFI6	KIRP-up-NO	1
LCLAT1	TRIM14	KIRP-NO-NO	1
LRP2	HMOX1	KIRP-NO-up	1
PSMD4	PPP2R5D	KIRP-NO-NO	1
PIGC	IRF7	KIRP-NO-up	1
RPL18	MAPK11	KIRP-up-NO	1
KIFC3	PDCD4	KIRP-down-NO	1
SYNJ2	STX4	KIRP-NO-up	1
NME1.NME2	IFITM3	KIRP-NO-NO	1
MTX2	PSMB1	KIRP-NO-NO	1
DGAT1	NUPL2	KIRP-NO-NO	1
STX1A	MMP1	KIRP-up-NO	1
PFDN6	IL15	KIRP-up-NO	1
GSTP1	MUC1	KIRP-NO-down	1
PIK3R5	CCL19	KIRP-up-down	1
POLR1D	B2M	KIRP-NO-up	1
PSMD14	TALDO1	KIRP-NO-up	1
MAN1B1	MAP3K8	KIRP-NO-NO	1
ANP32A	TALDO1	KIRP-NO-up	1
GMDS	MX1	KIRP-NO-NO	1
AGK	PPP2R5D	KIRP-NO-NO	1
PFDN1	STXBP2	KIRP-NO-up	1
RPLP1	IL10RB	KIRP-up-up	1
HS3ST1	TRIM22	KIRP-up-up	1
PDE1B	IRF3	KIRP-up-up	1
DCTD	NUP85	KIRP-NO-up	1
ACSM3	GHR	KIRP-down-down	1
PIGU	APP	KIRP-NO-NO	1
L2HGDH	PRLR	KIRP-down-down	1
ENOPH1	PSMB1	KIRP-NO-NO	1
GPD1	TRIM14	KIRP-down-NO	1
SMPD2	PSMD6	KIRP-NO-NO	1
PLA2G4A	TRIM22	KIRP-down-up	1
KMO	GHR	KIRP-down-down	1
CACNB3	TGFB1	KIRP-up-NO	1
POLR2H	AIP	KIRP-NO-NO	1
RPL37	EIF4A3	KIRP-up-NO	1
NRF1	PSMB8	KIRP-NO-up	1
WDR77	PTPN2	KIRP-NO-NO	1
MGST3	TALDO1	KIRP-NO-up	1
VBP1	PSMB6	KIRP-NO-NO	1
P4HA2	CCR1	KIRP-NO-up	1
ABCC5	BLNK	KIRP-NO-down	1
PDE1B	NUP107	KIRP-up-up	1
TUSC3	IL23A	KIRP-up-up	1
MOGS	PSMB8	KIRP-NO-up	1
TXNDC12	CSF2RA	KIRP-NO-up	1
DGKA	HLA-DPB1	KIRP-up-up	1
RNPS1	IL18BP	KIRP-up-NO	1
ACSL5	NOD1	KIRP-NO-NO	1
PFDN2	IP6K2	KIRP-up-NO	1
MAN1B1	IFITM3	KIRP-NO-NO	1
POLE3	TALDO1	KIRP-NO-up	1
PTGES	IKBKB	KIRP-up-NO	1
ME2	NUP85	KIRP-NO-up	1
LDLRAP1	IKBKB	KIRP-down-NO	1
SLC44A4	EIF4E3	KIRP-up-NO	1
MTMR14	MAP2K1	KIRP-NO-NO	1
EIF5A	YWHAZ	KIRP-up-NO	1
VAC14	TPR	KIRP-up-NO	1
CTPS2	IL23A	KIRP-NO-up	1
GSTP1	MMP1	KIRP-NO-NO	1
WDR77	PSMB3	KIRP-NO-up	1
PFKFB4	IL27RA	KIRP-up-up	1
ALDOA	STX1A	KIRP-up-up	1
XPO1	MX1	KIRP-NO-NO	1
SEC61G	EIF4E	KIRP-up-NO	1
SAT1	YWHAZ	KIRP-NO-NO	1
FPGS	PSMD10	KIRP-NO-NO	1
OAZ2	SH2B1	KIRP-NO-up	1
CES2	GSTA2	KIRP-NO-down	1
ACSM3	TRIM10	KIRP-down-NO	1
DCK	ISG15	KIRP-NO-up	1
SYNJ2	PTPN18	KIRP-NO-NO	1
GLA	IKBKB	KIRP-up-NO	1
PSMA6	PSMD13	KIRP-NO-NO	1
TRMT11	PSME2	KIRP-NO-up	1
POLR1E	LGALS9	KIRP-NO-up	1
PFKFB4	IFI6	KIRP-up-NO	1
UXS1	IL11RA	KIRP-down-NO	1
ARSB	F13A1	KIRP-NO-down	1
STX1A	BLNK	KIRP-up-down	1
MDH1	PSMC2	KIRP-NO-NO	1
ALDH1A3	PSMD13	KIRP-NO-NO	1
ACTB	PIK3R3	KIRP-NO-NO	1
PLCD3	LGALS9	KIRP-up-up	1
PYCR2	PSMB8	KIRP-NO-up	1
B3GNTL1	NOD1	KIRP-up-NO	1
TBCE	PPIA	KIRP-NO-up	1
G6PC3	PSMD8	KIRP-up-NO	1
ASNS	PSMB8	KIRP-up-up	1
KHK	GHR	KIRP-down-down	1
RPS3A	PSMB3	KIRP-NO-up	1
PFKFB4	TRIM29	KIRP-up-NO	1
RPS8	UBE2L6	KIRP-up-NO	1
ALDH1A3	NOD1	KIRP-NO-NO	1
SNRPB	IL18BP	KIRP-up-NO	1
GLA	IFITM3	KIRP-up-NO	1
WBSCR22	TRIM5	KIRP-up-NO	1
HK2	MID1	KIRP-up-up	1
EPHX1	IL17RB	KIRP-NO-NO	1
NME4	ISG15	KIRP-up-up	1
AKAP5	IL18BP	KIRP-up-NO	1
ACSL5	TP53	KIRP-NO-up	1
TUBA1A	IFITM1	KIRP-up-NO	1
GGT1	TRIM14	KIRP-NO-NO	1
DGKA	STAT4	KIRP-up-up	1
GLUL	EIF4A3	KIRP-NO-NO	1
UBA52	PSMD10	KIRP-NO-NO	1
RPLP1	IL18BP	KIRP-up-NO	1
ST3GAL2	STX4	KIRP-NO-up	1
EDC3	IL18BP	KIRP-NO-NO	1
PFDN1	PSMB10	KIRP-NO-up	1
ACSM5	TRIM14	KIRP-NO-NO	1
SMPD2	NUP54	KIRP-NO-NO	1
BBOX1	TRIM14	KIRP-down-NO	1
RPL13A	PSMD9	KIRP-NO-NO	1
HK1	NUP88	KIRP-NO-NO	1
TRIB3	IL27RA	KIRP-up-up	1
CUBN	CCR1	KIRP-down-up	1
WBSCR22	IFITM2	KIRP-up-NO	1
RPS6	B2M	KIRP-NO-up	1
NAMPT	NUP43	KIRP-up-NO	1
TEAD4	IFITM2	KIRP-up-NO	1
GALNT3	IFI6	KIRP-down-NO	1
ACOX2	GHR	KIRP-down-down	1
EXOSC1	CASP3	KIRP-up-up	1
PLA2G4A	PSME1	KIRP-down-NO	1
UBA52	ANXA1	KIRP-NO-up	1
BPGM	PSMB2	KIRP-NO-NO	1
MOCS1	IL17RB	KIRP-down-NO	1
ADA	NUP107	KIRP-up-up	1
PDE1B	MMP1	KIRP-up-NO	1
ME2	IFNGR2	KIRP-NO-up	1
ALOX12	UBA7	KIRP-up-up	1
TIMM22	PRKACA	KIRP-NO-NO	1
GEMIN7	NUP43	KIRP-NO-NO	1
CHST14	MX1	KIRP-up-NO	1
FPGS	IRF7	KIRP-NO-up	1
RNPS1	MX1	KIRP-up-NO	1
SNRPB	IL15RA	KIRP-up-NO	1
MAGOH	PSMD9	KIRP-NO-NO	1
RPL27A	IL18BP	KIRP-up-NO	1
ASNS	PSME2	KIRP-up-up	1
PSME2	PPP2R1A	KIRP-up-NO	1
DTYMK	PTPN6	KIRP-up-up	1
PIGB	IL10RB	KIRP-NO-up	1
NADK	PPP2R1A	KIRP-NO-NO	1
TIMM22	IP6K2	KIRP-NO-NO	1
NME1.NME2	IL15RA	KIRP-NO-NO	1
CCT5	PSMB3	KIRP-NO-up	1
SMPD2	NUPL2	KIRP-NO-NO	1
RPS25	IP6K2	KIRP-NO-NO	1
B4GALT2	ISG15	KIRP-NO-up	1
HPRT1	PPIA	KIRP-NO-up	1
ELOVL6	PSMD13	KIRP-NO-NO	1
LCMT1	UBE2N	KIRP-up-NO	1
ABCB1	TRAF3	KIRP-NO-NO	1
NAGK	SH2B1	KIRP-NO-up	1
ANPEP	HMOX1	KIRP-NO-up	1
GLA	TNIP2	KIRP-up-NO	1
B3GNTL1	BLNK	KIRP-up-down	1
PIGU	MUC1	KIRP-NO-down	1
PRIM2	IFITM3	KIRP-up-NO	1
PAFAH1B3	FGF2	KIRP-up-NO	1
ALAS1	CAPZA1	KIRP-NO-up	1
SEC61B	PTPN2	KIRP-NO-NO	1
RPL27A	CSF2RA	KIRP-up-up	1
GPX7	ISG15	KIRP-up-up	1
DCTD	TRIM45	KIRP-NO-up	1
CKB	IL1RL2	KIRP-NO-down	1
POLR3GL	IFITM3	KIRP-NO-NO	1
PYCR1	CP	KIRP-up-NO	1
PDE1B	UBE2E1	KIRP-up-NO	1
GPX3	IL6R	KIRP-down-NO	1
BGN	LGALS9	KIRP-NO-up	1
NUPL2	MAP2K1	KIRP-NO-NO	1
PARN	B2M	KIRP-up-up	1
RPL38	IFNGR2	KIRP-up-up	1
GPX1	CAPZA1	KIRP-up-up	1
RPS18	IL10RB	KIRP-up-up	1
RPL38	HNRNPDL	KIRP-up-NO	1
HCCS	PTPN2	KIRP-NO-NO	1
DHPS	UBE2N	KIRP-NO-NO	1
LCMT1	TBK1	KIRP-up-NO	1
PFDN6	IKBKB	KIRP-up-NO	1
ALDH1A3	IL27RA	KIRP-NO-up	1
RPSA	CAPZA1	KIRP-up-up	1
RPL34	HNRNPDL	KIRP-up-NO	1
UPB1	GHR	KIRP-down-down	1
GALNT18	TRIM45	KIRP-down-up	1
ARSK	BLNK	KIRP-NO-down	1
TIMM23B	UBE2M	KIRP-NO-NO	1
ADSS	TRIM45	KIRP-NO-up	1
GNG10	PSMB3	KIRP-NO-up	1
CCT5	UBA52	KIRP-NO-NO	1
HMBS	PSMD8	KIRP-up-NO	1
PISD	ADAM17	KIRP-NO-NO	1
RPL31	HNRNPDL	KIRP-NO-NO	1
PGD	IKBKB	KIRP-NO-NO	1
NT5C	PSMA7	KIRP-up-NO	1
RPL27A	MAPK3	KIRP-up-NO	1
EIF3G	NOD1	KIRP-NO-NO	1
GEMIN2	MAPK11	KIRP-NO-NO	1
RPL18	PTPN2	KIRP-up-NO	1
TRIB3	PML	KIRP-up-up	1
SEC61A2	MMP1	KIRP-NO-NO	1
PPP1CA	SQSTM1	KIRP-NO-up	1
MAGOH	EIF4E	KIRP-NO-NO	1
DGKE	IP6K2	KIRP-down-NO	1
RPLP1	UBE2E1	KIRP-up-NO	1
SNRPD2	HNRNPDL	KIRP-up-NO	1
PFKFB4	UBA3	KIRP-up-NO	1
WBSCR22	IRF9	KIRP-up-up	1
DPM1	AIP	KIRP-NO-NO	1
TUBB6	IFITM2	KIRP-up-NO	1
TALDO1	NKIRAS2	KIRP-up-up	1
ITPA	ISG15	KIRP-up-up	1
FUT8	IRAK2	KIRP-up-up	1
PHYH	PRLR	KIRP-down-down	1
MED6	IL23A	KIRP-NO-up	1
LTA4H	PSMA3	KIRP-NO-NO	1
LDHA	PSMD4	KIRP-up-NO	1
AKAP5	MX1	KIRP-up-NO	1
PPP1CA	IFNAR2	KIRP-NO-up	1
ASNS	MX1	KIRP-up-NO	1
CDIPT	IKBKB	KIRP-NO-NO	1
PHKG2	AIP	KIRP-up-NO	1
RPL13A	ANXA1	KIRP-NO-up	1
NAGK	IL3RA	KIRP-NO-NO	1
SEC11C	TALDO1	KIRP-NO-up	1
NME1	NUP93	KIRP-up-NO	1
PIGB	IL15	KIRP-NO-NO	1
GYG1	PSMB3	KIRP-NO-up	1
PSMD10	PSMA2	KIRP-NO-NO	1
NAT6	SYK	KIRP-NO-down	1
BHMT	TRIM14	KIRP-down-NO	1
TUBB6	IL1RN	KIRP-up-up	1
PLA2G4A	MX1	KIRP-down-NO	1
NME1	IL23A	KIRP-up-up	1
NME4	MAPK11	KIRP-up-NO	1
RPL12	HLA-DPB1	KIRP-up-up	1
SMARCD3	IL15RA	KIRP-up-NO	1
EIF5A	HNRNPF	KIRP-up-NO	1
CCT5	IFNGR2	KIRP-NO-up	1
PDHB	PSMA1	KIRP-NO-NO	1
MTX2	IL10RB	KIRP-NO-up	1
PDE1A	APP	KIRP-down-NO	1
PSMB3	IL10RB	KIRP-up-up	1
RPL23	B2M	KIRP-up-up	1
SLC16A1	F13A1	KIRP-NO-down	1
GDA	IL22RA1	KIRP-up-up	1
FPGS	UBA7	KIRP-NO-up	1
TBCB	IL18BP	KIRP-NO-NO	1
PDE1B	STX4	KIRP-up-up	1
RPS19	PTPN2	KIRP-up-NO	1
GPHN	IL22RA1	KIRP-NO-up	1
B4GALT3	NKIRAS2	KIRP-NO-up	1
PSME2	NUPL2	KIRP-up-NO	1
XPO1	PSME1	KIRP-NO-NO	1
CALM2	TRIM45	KIRP-NO-up	1
ADRA2A	LGALS9	KIRP-down-up	1
DGUOK	PSMB10	KIRP-up-up	1
AGRN	BLNK	KIRP-NO-down	1
FUK	STAT2	KIRP-up-up	1
NAT6	RBX1	KIRP-NO-NO	1
ITPA	HNRNPA2B1	KIRP-up-NO	1
WDR77	RALA	KIRP-NO-NO	1
SLC10A2	HMOX1	KIRP-NO-up	1
GLA	PITPNA	KIRP-up-NO	1
PFKFB3	TRIM29	KIRP-down-NO	1
NME1.NME2	UBE2E1	KIRP-NO-NO	1
SHMT2	TRIM10	KIRP-up-NO	1
RPSA	MAP3K7	KIRP-up-NO	1
EIF3K	STXBP2	KIRP-NO-up	1
EIF3G	IL18BP	KIRP-NO-NO	1
APIP	IL1R2	KIRP-down-down	1
CHST12	ISG15	KIRP-NO-up	1
ADK	NKIRAS2	KIRP-NO-up	1
GNB2	MAP2K1	KIRP-NO-NO	1
LCMT1	NUP85	KIRP-up-up	1
EXOSC1	MAP2K7	KIRP-up-NO	1
ARSB	HMOX1	KIRP-NO-up	1
CACNB3	ISG15	KIRP-up-up	1
B4GALT2	IRAK4	KIRP-NO-NO	1
NME1.NME2	PSMD13	KIRP-NO-NO	1
ST6GALNAC2	KPNA1	KIRP-NO-NO	1
TIMM23B	STX4	KIRP-NO-up	1
NAGK	IL23A	KIRP-NO-up	1
RPL41	SP100	KIRP-NO-NO	1
TUBB4A	HAVCR2	KIRP-up-up	1
RAPGEF3	IRF3	KIRP-down-up	1
ST6GALNAC2	MAPK14	KIRP-NO-NO	1
NAGK	MAP2K7	KIRP-NO-NO	1
SNRPE	SP100	KIRP-NO-NO	1
MED10	STX4	KIRP-NO-up	1
SRP14	STX1A	KIRP-NO-up	1
MTHFR	CCR1	KIRP-NO-up	1
PAPSS1	IRF5	KIRP-NO-up	1
GGCT	STXBP2	KIRP-NO-up	1
GGPS1	PSMB3	KIRP-NO-up	1
NUP54	IFITM1	KIRP-NO-NO	1
RNPS1	IFITM3	KIRP-up-NO	1
ELOVL6	UBE2L6	KIRP-NO-NO	1
RPL24	PTPN2	KIRP-up-NO	1
RPL38	UBA3	KIRP-up-NO	1
TP53	IFITM2	KIRP-up-NO	1
RAPGEF3	SH2B1	KIRP-down-up	1
GNG10	PSMB1	KIRP-NO-NO	1
GPHN	TRIM10	KIRP-NO-NO	1
PFDN6	NUP37	KIRP-up-NO	1
PFDN6	UBA3	KIRP-up-NO	1
DPP4	CAMK2G	KIRP-up-down	1
DGKE	AAAS	KIRP-down-up	1
RPSA	NUP107	KIRP-up-up	1
SRM	LGALS9	KIRP-up-up	1
PLCB1	IRS1	KIRP-down-down	1
POLR3GL	IL15RA	KIRP-NO-NO	1
NAGK	MAPK9	KIRP-NO-NO	1
GLA	IRF5	KIRP-up-up	1
EIF2B1	AIP	KIRP-NO-NO	1
WDR77	NKIRAS2	KIRP-NO-up	1
GSTP1	BLNK	KIRP-NO-down	1
SNRPF	SKP1	KIRP-up-NO	1
PLBD1	UBE2L6	KIRP-NO-NO	1
SEC61A2	VAMP2	KIRP-NO-down	1
RPS12	NUP85	KIRP-NO-up	1
AGK	PSMD13	KIRP-NO-NO	1
AKR1B1	IL1R2	KIRP-up-down	1
ACSL5	TRAF2	KIRP-NO-up	1
C1GALT1C1	STXBP2	KIRP-NO-up	1
LSM1	STXBP2	KIRP-NO-up	1
POLR3K	IRAK4	KIRP-NO-NO	1
GPX7	PSMD13	KIRP-up-NO	1
GLA	UBA3	KIRP-up-NO	1
PAIP1	PSMB1	KIRP-NO-NO	1
POLR2K	STXBP2	KIRP-NO-up	1
PFDN1	TALDO1	KIRP-NO-up	1
POLR1E	IFITM1	KIRP-NO-NO	1
RPS25	PSMD6	KIRP-NO-NO	1
PDE10A	GHR	KIRP-down-down	1
MED24	PML	KIRP-NO-up	1
RPL36A	IFITM2	KIRP-up-NO	1
PSMB9	IFITM2	KIRP-up-NO	1
NME1	SP100	KIRP-up-NO	1
RPL12	PTPN6	KIRP-up-up	1
PLCB3	PSMB8	KIRP-NO-up	1
RPS11	IL15RA	KIRP-up-NO	1
PFDN6	PSMA7	KIRP-up-NO	1
RPS2	CASP1	KIRP-up-up	1
RPL28	HLA-A	KIRP-up-up	1
PIGU	TRIM68	KIRP-NO-NO	1
ITPA	UBE2E1	KIRP-up-NO	1
SRM	TP53	KIRP-up-up	1
TEAD2	MMP1	KIRP-NO-NO	1
PSMB8	IL23A	KIRP-up-up	1
CAV1	CTF1	KIRP-NO-NO	1
PGD	IRAK4	KIRP-NO-NO	1
GLUL	IRAK4	KIRP-NO-NO	1
POLA2	PSMB8	KIRP-NO-up	1
IDH1	HMOX1	KIRP-down-up	1
DGUOK	NOD1	KIRP-up-NO	1
GNAI2	LCN2	KIRP-NO-up	1
NNMT	RPLP0	KIRP-up-up	1
GLUL	HNRNPA2B1	KIRP-NO-NO	1
HS3ST1	IRF7	KIRP-up-up	1
FMO1	IL22RA1	KIRP-down-up	1
PIGF	TALDO1	KIRP-NO-up	1
POLR3F	RBX1	KIRP-NO-NO	1
GFPT2	CNN2	KIRP-NO-NO	1
PTGES	TRIM29	KIRP-up-NO	1
FHL2	IRF7	KIRP-NO-up	1
CPS1	HAVCR2	KIRP-NO-up	1
PIGC	PSMB10	KIRP-NO-up	1
TGS1	RBX1	KIRP-NO-NO	1
GCNT3	PPP2R5D	KIRP-up-NO	1
NOP56	GBP2	KIRP-up-up	1
GALNT3	ISG15	KIRP-down-up	1
PFDN5	UBE2E1	KIRP-up-NO	1
PRKCSH	IL18BP	KIRP-NO-NO	1
POLD1	PSMB8	KIRP-up-up	1
PPCDC	EIF4A3	KIRP-NO-NO	1
ARF1	IL15RA	KIRP-NO-NO	1
AKR1B1	NUP85	KIRP-up-up	1
RPL23A	B2M	KIRP-up-up	1
IMPDH2	SP100	KIRP-up-NO	1
TEAD2	IL17RE	KIRP-NO-down	1
EIF2B4	TRIM5	KIRP-NO-NO	1
DTYMK	IFI6	KIRP-up-NO	1
NT5E	PRLR	KIRP-NO-down	1
PRIM2	TALDO1	KIRP-up-up	1
RPLP2	B2M	KIRP-up-up	1
ALDOC	FGF2	KIRP-NO-NO	1
POLR2H	PSMA7	KIRP-NO-NO	1
KIFC3	BLNK	KIRP-down-down	1
PPCDC	IRAK4	KIRP-NO-NO	1
RPSA	NUP93	KIRP-up-NO	1
ABAT	HMOX1	KIRP-down-up	1
NADK	TNIP2	KIRP-NO-NO	1
RPL10	B2M	KIRP-NO-up	1
TP53	MX1	KIRP-up-NO	1
GNG10	IFITM3	KIRP-NO-NO	1
BST1	IL6R	KIRP-NO-NO	1
PKM	IL1R2	KIRP-up-down	1
PPP2R1A	PTPN2	KIRP-NO-NO	1
CTSA	HAVCR2	KIRP-NO-up	1
EIF3J	PPIA	KIRP-NO-up	1
TXN	TRIM10	KIRP-up-NO	1
RPL27A	PPP2R1A	KIRP-up-NO	1
BBOX1	TRIM10	KIRP-down-NO	1
SLC25A12	PSMD13	KIRP-NO-NO	1
AGPAT6	CCR1	KIRP-NO-up	1
ALG6	IFITM2	KIRP-NO-NO	1
RPL37	UBE2E1	KIRP-up-NO	1
MCTS1	HNRNPA2B1	KIRP-NO-NO	1
PANK4	AGER	KIRP-NO-up	1
ADCY5	TRIM2	KIRP-down-down	1
APOE	IL6R	KIRP-up-NO	1
ACSS2	HMOX1	KIRP-up-up	1
RPS8	IL15RA	KIRP-up-NO	1
GALNT3	NUP85	KIRP-down-up	1
RPL35A	HNRNPDL	KIRP-up-NO	1
ENO1	PIK3R3	KIRP-NO-NO	1
MTHFD1L	LCN2	KIRP-up-up	1
RPL3	B2M	KIRP-NO-up	1
GXYLT2	IL7R	KIRP-up-up	1
SORD	IL17RB	KIRP-down-NO	1
AGK	PPM1B	KIRP-NO-NO	1
GLA	PSMB8	KIRP-up-up	1
PLIN2	TRIM6	KIRP-NO-down	1
SLC16A3	IL15RA	KIRP-up-NO	1
QDPR	TRIM14	KIRP-down-NO	1
GART	SOD2	KIRP-NO-up	1
HS3ST1	IL15RA	KIRP-up-NO	1
EDC4	PTPN18	KIRP-NO-NO	1
IYD	GHR	KIRP-down-down	1
AGPAT2	ISG15	KIRP-NO-up	1
ITPA	MAP2K7	KIRP-up-NO	1
AKR1B1	PSMB8	KIRP-up-up	1
PLBD1	NUP43	KIRP-NO-NO	1
SLC2A1	IL17RE	KIRP-NO-down	1
PPARG	HNRNPDL	KIRP-up-NO	1
PPP1CA	PSMD7	KIRP-NO-NO	1
PSMB10	BST2	KIRP-up-NO	1
SNUPN	IRAK4	KIRP-NO-NO	1
ADA	ANXA1	KIRP-up-up	1
SNRPF	SP100	KIRP-up-NO	1
GCLC	CCR1	KIRP-up-up	1
CCT7	PSMB3	KIRP-NO-up	1
ALDH1A3	TRIM68	KIRP-NO-NO	1
POLR1E	TNFRSF11B	KIRP-NO-up	1
AGPAT3	HMOX1	KIRP-down-up	1
RPL11	MAPK3	KIRP-NO-NO	1
LCLAT1	CCR1	KIRP-NO-up	1
LCAT	RAE1	KIRP-up-NO	1
SNRPD2	TNFSF12	KIRP-up-up	1
WBSCR22	PDCD4	KIRP-up-NO	1
MAPK11	IL3RA	KIRP-NO-NO	1
PPCDC	UBA3	KIRP-NO-NO	1
FMOD	ISG15	KIRP-NO-up	1
MAGOH	MAP2K1	KIRP-NO-NO	1
MED27	NUPL2	KIRP-NO-NO	1
RPL10A	IFITM1	KIRP-NO-NO	1
COMT	IL11RA	KIRP-NO-NO	1
RPL36	ANXA2	KIRP-up-up	1
AKR1B1	IRF3	KIRP-up-up	1
RPLP1	IRAK4	KIRP-up-NO	1
PAFAH1B3	HMGB1	KIRP-up-NO	1
ST6GAL1	VAMP2	KIRP-down-down	1
PHAX	PSMB1	KIRP-NO-NO	1
DGUOK	PSMD10	KIRP-up-NO	1
FIG4	UBE2M	KIRP-NO-NO	1
PSMB3	IFNGR2	KIRP-up-up	1
SNRPD2	NUP107	KIRP-up-up	1
SLC2A2	IL6R	KIRP-NO-NO	1
GALNT3	PSMD13	KIRP-down-NO	1
XPO1	STX4	KIRP-NO-up	1
RPS25	NUP54	KIRP-NO-NO	1
PSMB4	PSMD7	KIRP-NO-NO	1
RPLP1	TNFSF12	KIRP-up-up	1
BST1	PRLR	KIRP-NO-down	1
NRF1	MAPK3	KIRP-NO-NO	1
TAZ	RAE1	KIRP-up-NO	1
RPLP2	IL10RB	KIRP-up-up	1
NAGK	PSMB3	KIRP-NO-up	1
RPS2	LYN	KIRP-up-NO	1
PTGES	TNFSF12	KIRP-up-up	1
RPL30	FLT3LG	KIRP-up-up	1
EIF5A	PSMD10	KIRP-up-NO	1
ACSS1	IL1RL2	KIRP-down-down	1
AGK	IL15	KIRP-NO-NO	1
HS3ST1	ISG15	KIRP-up-up	1
PI4K2A	NKIRAS2	KIRP-NO-up	1
DCK	IL27RA	KIRP-NO-up	1
RPSA	TRIM22	KIRP-up-up	1
GPD1	IL6R	KIRP-down-NO	1
GM2A	RPS6KA1	KIRP-up-NO	1
GCNT3	PIK3R3	KIRP-up-NO	1
NME1	CFL1	KIRP-up-NO	1
EXOSC1	PDCD4	KIRP-up-NO	1
RPL8	PSMB10	KIRP-up-up	1
COMT	PIK3R3	KIRP-NO-NO	1
GNPAT	STXBP2	KIRP-NO-up	1
TBL1XR1	PPIA	KIRP-up-up	1
ENO2	IL27RA	KIRP-up-up	1
TALDO1	PSMB3	KIRP-up-up	1
PLCD4	PTGS2	STAD-down-NO	1
NFYB	HSP90AA1	STAD-NO-up	1
POLR2D	MID1	STAD-NO-NO	1
RPS11	PSMB7	BRCA-NO-NO	1
RPS18	PPIA	BRCA-NO-up	1
NUP35	IL1RAP	BRCA-NO-NO	1
USP11	PPP2R1A	BRCA-NO-NO	1
OAT	NDC1	BRCA-NO-up	1
POLR3D	NUP155	BRCA-NO-up	1
PSMD13	EIF4A3	BRCA-NO-up	1
BDH2	MAP3K7	BRCA-down-NO	1
WWTR1	EIF4E	BRCA-down-NO	1
EIF2B4	TAB1	BRCA-NO-NO	1
PPAT	UBA3	BRCA-up-NO	1
SLC25A12	NUP98	BRCA-NO-NO	1
MGAT4A	NFKB1	BRCA-up-NO	1
EDEM1	IL1RAP	BRCA-NO-NO	1
NUP93	PSME3	BRCA-NO-NO	1
AGPAT5	NUP43	BRCA-NO-NO	1
COMT	PPP2R1A	BRCA-NO-NO	1
AGPAT6	PDCD4	BRCA-up-NO	1
NUP43	BTRC	BRCA-NO-NO	1
MARS2	TRIM5	BRCA-NO-NO	1
GAMT	PPP2R1A	BRCA-up-NO	1
PFKM	CAMK2B	BRCA-NO-NO	1
SGSH	TAB1	BRCA-NO-NO	1
GSTO2	NUP54	BRCA-NO-NO	1
AKAP5	NUP50	BRCA-up-NO	1
GCAT	IL17RC	BRCA-up-NO	1
DHODH	TAB1	BRCA-NO-NO	1
ADSL	MAPKAPK3	BRCA-NO-NO	1
RBM8A	IKBKB	BRCA-up-NO	1
GALNT3	NUP98	BRCA-NO-NO	1
MED17	TRIM5	BRCA-NO-NO	1
GGT6	PPP2R1A	BRCA-NO-NO	1
RQCD1	CANX	BRCA-NO-NO	1
ITPR2	MID1	BRCA-NO-down	1
MOGS	PPP2R1A	BRCA-up-NO	1
PIGV	IL20RA	BRCA-NO-down	1
BCS1L	IL27RA	BRCA-NO-NO	1
PAICS	PITPNA	BRCA-up-NO	1
EEF1D	SMARCA4	BRCA-NO-up	1
MED22	TRIM3	BRCA-NO-up	1
MAT2A	PSMD11	BRCA-NO-up	1
EDC3	PRLR	BRCA-NO-up	1
ASS1	NDN	BRCA-down-down	1
MDH1	CD36	BRCA-NO-down	1
MAN1B1	MAP2K7	BRCA-NO-NO	1
EEF2	IL17RC	BRCA-NO-NO	1
GEMIN4	EIF4A3	BRCA-NO-up	1
TGS1	PTPN9	BRCA-NO-NO	1
NUP35	TP53	BRCA-NO-NO	1
ARSJ	PTPRZ1	BRCA-NO-down	1
RQCD1	TRIM26	BRCA-NO-NO	1
ENO1	ISG20	BRCA-NO-up	1
CHSY1	PDE12	BRCA-NO-NO	1
PDE6B	RPS6KA1	BRCA-up-up	1
CTPS2	PTPRZ1	BRCA-up-down	1
MED4	EIF4E	BRCA-NO-NO	1
ALG13	NUP153	BRCA-NO-NO	1
SRP72	PTPN2	BRCA-NO-NO	1
PRPS2	TRIM14	BRCA-up-up	1
PLD2	TRIM46	BRCA-NO-up	1
PIGC	RAE1	BRCA-up-up	1
SQLE	PDCD4	BRCA-up-NO	1
MARS2	NFKB1	BRCA-NO-NO	1
CERS5	NUP37	BRCA-NO-NO	1
HMGCR	TRIM26	BRCA-NO-NO	1
RPS29	PPIA	BRCA-NO-up	1
NAGS	IFNLR1	BRCA-up-down	1
DGKZ	P4HB	BRCA-NO-up	1
SMPD4	IP6K2	BRCA-up-NO	1
GALNT3	HSPA9	BRCA-NO-NO	1
EXOSC4	ARF1	BRCA-up-up	1
TIMM10B	NUP43	BRCA-NO-NO	1
CNOT2	STX3	BRCA-NO-up	1
B3GNTL1	RPS6KA1	BRCA-NO-up	1
MTMR7	TAB2	BRCA-NO-NO	1
EPHX1	CD36	BRCA-NO-down	1
PIGC	PTPN2	BRCA-up-NO	1
SRP68	NUP133	BRCA-NO-NO	1
SLC37A4	SMARCA4	BRCA-NO-up	1
TXNRD2	TRAF2	BRCA-NO-up	1
HNRNPD	RPS6KA5	BRCA-NO-down	1
GRHL1	MAPK8	BRCA-NO-NO	1
CLNS1A	IP6K2	BRCA-up-NO	1
SNRPD3	HNRNPA2B1	BRCA-up-NO	1
NUPL2	TXLNA	BRCA-NO-NO	1
ABCB1	NUP107	BRCA-down-NO	1
SLC27A5	EIF4A3	BRCA-NO-up	1
PGS1	TRIM3	BRCA-NO-up	1
TNFSF13	IP6K2	BRCA-NO-NO	1
CDO1	MAPK10	BRCA-down-down	1
MED16	ARF1	BRCA-NO-up	1
ALG1	RPS6KA1	BRCA-up-up	1
CNOT10	IFNLR1	BRCA-NO-down	1
NUP214	PTPN2	BRCA-NO-NO	1
EIF4H	TAB1	BRCA-NO-NO	1
PAPSS1	BTRC	BRCA-NO-NO	1
METTL6	TRIM2	BRCA-NO-down	1
PDE7A	TRIM2	BRCA-NO-down	1
WBSCR22	PSMD13	BRCA-up-NO	1
PRIM1	PTPN2	BRCA-up-NO	1
SRP9	UBE2E1	BRCA-up-NO	1
ISYNA1	AAAS	BRCA-up-NO	1
NUP205	TRIM2	BRCA-NO-down	1
NUP85	PTPN2	BRCA-up-NO	1
DOLPP1	EIF4A3	BRCA-up-up	1
PGS1	NUP214	BRCA-NO-NO	1
RAE1	VRK3	BRCA-up-NO	1
B3GAT3	NFKB2	BRCA-up-up	1
ATIC	TRIM62	BRCA-up-up	1
CDS1	NUP43	BRCA-up-NO	1
PFKFB4	TRIM62	BRCA-up-up	1
STX1A	IL17RC	BRCA-up-NO	1
UCK2	HNRNPF	BRCA-NO-up	1
NFYA	STX3	BRCA-NO-up	1
AGRN	PSMD3	BRCA-up-up	1
AGK	PTPRZ1	BRCA-NO-down	1
POLD1	CNN2	BRCA-up-NO	1
MOCS3	APP	BRCA-up-NO	1
POLR1C	PTPN18	BRCA-NO-NO	1
AK7	MAP2K4	BRCA-NO-NO	1
PRIM2	NUPL2	BRCA-up-NO	1
PCK1	GHR	BRCA-down-down	1
ELAVL1	TP53	BRCA-up-NO	1
RBM8A	IFNLR1	BRCA-up-down	1
DNMT3A	ADAR	BRCA-up-up	1
PIGL	NUP43	BRCA-NO-NO	1
CNDP2	EIF4A3	BRCA-NO-up	1
MED6	NUP98	BRCA-NO-NO	1
EIF3D	RAE1	BRCA-NO-up	1
ETNK1	TRIM38	BRCA-NO-NO	1
GK	MAP2K4	BRCA-up-NO	1
POLR3H	PPP2R1A	BRCA-NO-NO	1
SLC25A15	TRIM2	BRCA-up-down	1
LCLAT1	NUPL2	BRCA-up-NO	1
TPMT	PSMC6	BRCA-up-NO	1
CDK19	EDA2R	BRCA-NO-down	1
SARDH	TAB1	BRCA-up-NO	1
PIK3C3	PELI1	BRCA-NO-down	1
NCBP2	MTAP	BRCA-NO-NO	1
POLR3H	TNFSF13	BRCA-NO-NO	1
PFKFB2	NUP50	BRCA-NO-NO	1
GNPNAT1	MAP2K4	BRCA-up-NO	1
MED1	PTPN14	BRCA-up-down	1
PPP1CA	BATF	BRCA-up-up	1
TXNRD2	BATF	BRCA-NO-up	1
NUPL2	YES1	BRCA-NO-NO	1
NCBP2	PITPNA	BRCA-NO-NO	1
POLR3C	NUP35	BRCA-NO-NO	1
CANT1	TRIM62	BRCA-up-up	1
RPL6	TP53	BRCA-NO-NO	1
SMPD2	TRIM26	BRCA-up-NO	1
OAT	NUP155	BRCA-NO-up	1
NUP205	PDCD4	BRCA-NO-NO	1
ACP6	IFNLR1	BRCA-NO-down	1
PLA2G4F	RPS6KA1	BRCA-up-up	1
AGPAT5	CANX	BRCA-NO-NO	1
PYCR2	IRF3	BRCA-up-up	1
CNOT7	IL1RAP	BRCA-NO-NO	1
POLR2D	PITPNA	BRCA-NO-NO	1
GALNT3	NUP210	BRCA-NO-up	1
AGPAT6	TAB1	BRCA-up-NO	1
NFS1	HNRNPA2B1	BRCA-NO-NO	1
PFDN2	PIN1	BRCA-up-NO	1
DPM1	MAP2K4	BRCA-NO-NO	1
AASDHPPT	TRIM2	BRCA-NO-down	1
RAE1	PPIA	BRCA-up-up	1
CNOT2	TRIM5	BRCA-NO-NO	1
TXN	SUMO1	BRCA-up-NO	1
PIGL	NUP205	BRCA-NO-NO	1
CHPF2	SMARCA4	BRCA-up-up	1
LPCAT2	RPS6KA5	BRCA-down-down	1
POLR3A	PTPRZ1	BRCA-NO-down	1
PGS1	HNRNPA2B1	BRCA-NO-NO	1
CTPS2	IL1RL2	BRCA-up-down	1
NUPL2	TP53	BRCA-NO-NO	1
CLNS1A	RPS27A	BRCA-up-NO	1
SGSH	TRIM46	BRCA-NO-up	1
SRPR	TXLNA	BRCA-NO-NO	1
TPMT	MAP2K4	BRCA-up-NO	1
DCP1B	APP	BRCA-NO-NO	1
MTMR1	SNRPA1	BRCA-NO-up	1
AFMID	TRIM68	BRCA-NO-down	1
MED6	IFNLR1	BRCA-NO-down	1
GAA	TNFSF13	BRCA-up-NO	1
MTHFD2L	ABCE1	BRCA-NO-NO	1
PAFAH1B3	MIF	BRCA-up-up	1
NUP205	MAP2K4	BRCA-NO-NO	1
UMPS	APP	BRCA-NO-NO	1
PDE4B	NUPL2	BRCA-NO-NO	1
EIF3D	APP	BRCA-NO-NO	1
DTYMK	ARF1	BRCA-up-up	1
SEC61A1	NUP93	BRCA-up-NO	1
HSD17B7	VRK3	BRCA-up-NO	1
PABPC1	TRIM2	BRCA-NO-down	1
MTM1	SEH1L	BRCA-NO-NO	1
LTA4H	RPLP0	BRCA-NO-NO	1
HMGCR	SNRPA1	BRCA-NO-up	1
MARS2	RAE1	BRCA-NO-up	1
BPNT1	MAP3K7	BRCA-up-NO	1
AASDHPPT	TRIM5	BRCA-NO-NO	1
ANP32A	NUP62	BRCA-NO-up	1
PI4KB	NUP188	BRCA-NO-NO	1
PHKG2	TRIM46	BRCA-up-up	1
CHPF	BATF	BRCA-up-up	1
ALG13	PTPN14	BRCA-NO-down	1
NCBP2	PTPN2	BRCA-NO-NO	1
PAPSS1	NUP62	BRCA-NO-up	1
AGPAT6	ISG20	BRCA-up-up	1
SMPD2	STX1A	BRCA-up-up	1
NUPL2	NUP50	BRCA-NO-NO	1
MED20	CANX	BRCA-NO-NO	1
RPL22	NUP35	BRCA-NO-NO	1
HS6ST2	PTPRZ1	BRCA-NO-down	1
AGK	TP53	BRCA-NO-NO	1
PSMC5	PIN1	BRCA-NO-NO	1
AFMID	RPS6KA1	BRCA-NO-up	1
SEC61A1	IL27RA	BRCA-up-NO	1
RPL15	NUP35	BRCA-NO-NO	1
MED26	RELA	BRCA-NO-NO	1
SPCS3	PELI1	BRCA-NO-down	1
SEPHS1	RAE1	BRCA-NO-up	1
HNRNPD	IP6K2	BRCA-NO-NO	1
BDH2	NUP54	BRCA-down-NO	1
NUP43	TRIM2	BRCA-NO-down	1
NUP210	NFKB1	BRCA-up-NO	1
RFT1	NUPL2	BRCA-NO-NO	1
SLC25A13	APP	BRCA-NO-NO	1
PRMT5	PTPN2	BRCA-NO-NO	1
CNOT10	NUPL2	BRCA-NO-NO	1
PAPSS1	IRF6	BRCA-NO-NO	1
CDS1	PDCD4	BRCA-up-NO	1
RPL36	PPP2R1A	BRCA-NO-NO	1
TUSC3	HSP90B1	BRCA-NO-NO	1
CHPF2	LAMA5	BRCA-up-NO	1
GMPPA	RPS6KA1	BRCA-up-up	1
ELAVL1	TRIM26	BRCA-up-NO	1
CERS5	NUP35	BRCA-NO-NO	1
MED17	RAE1	BRCA-NO-up	1
SYNJ2	IFNLR1	BRCA-NO-down	1
UPRT	TRIM5	BRCA-NO-NO	1
UPF3A	IKBKB	BRCA-NO-NO	1
RDH11	PSMD10	BRCA-NO-NO	1
CNOT6	DDX58	BRCA-NO-up	1
CDK19	IL1RAP	BRCA-NO-NO	1
EIF3H	RAE1	BRCA-up-up	1
UPRT	NUP107	BRCA-NO-NO	1
NUPL2	UBE2E1	BRCA-NO-NO	1
SRP54	PDCD4	BRCA-up-NO	1
PIK3C2G	NUP133	BRCA-down-NO	1
NUP210	IKBKB	BRCA-up-NO	1
NADSYN1	NUP85	BRCA-NO-up	1
PRMT5	TRIM46	BRCA-NO-up	1
PIK3C2G	IL1RAP	BRCA-down-NO	1
SNRPD3	TRIM62	BRCA-up-up	1
GMPS	HNRNPDL	BRCA-up-NO	1
POLR3A	PTPN2	BRCA-NO-NO	1
MED27	EIF4A3	BRCA-NO-up	1
HNRNPD	SMARCA4	BRCA-NO-up	1
POLR1D	RAE1	BRCA-NO-up	1
SNRPD2	PSMB7	BRCA-NO-NO	1
MTMR7	NUP160	BRCA-NO-NO	1
ALDH18A1	RPS6KA1	BRCA-up-up	1
GMDS	PTPN18	BRCA-up-NO	1
OAT	TRIM2	BRCA-NO-down	1
BPNT1	PTPN2	BRCA-up-NO	1
CANT1	RPS6KA1	BRCA-up-up	1
PYGB	TNFSF13	BRCA-NO-NO	1
SEPHS1	NUP210	BRCA-NO-up	1
PABPC1	TCP1	BRCA-NO-NO	1
MED29	APP	BRCA-NO-NO	1
BPNT1	HSP90B1	BRCA-up-NO	1
MVK	STX1A	BRCA-NO-up	1
SNRPB	PPP2R1A	BRCA-up-NO	1
TRMT11	TRIM5	BRCA-NO-NO	1
MED6	TCP1	BRCA-NO-NO	1
POLR3B	PDCD4	BRCA-NO-NO	1
SMPD4	TNFSF13	BRCA-up-NO	1
ARSJ	BTRC	BRCA-NO-NO	1
MED19	PSME1	BRCA-NO-up	1
EIF3B	RAE1	BRCA-NO-up	1
ALDH7A1	PDCD4	BRCA-NO-NO	1
SEPHS1	NUP155	BRCA-NO-up	1
SREBF2	PTPN23	BRCA-NO-NO	1
PYCR1	TAB1	BRCA-up-NO	1
GNG7	STX1A	BRCA-down-up	1
SMPD4	IRF6	BRCA-up-NO	1
PAICS	IL1RL2	BRCA-up-down	1
POLR1C	HNRNPA2B1	BRCA-NO-NO	1
PIGN	IL1RAP	BRCA-NO-NO	1
PFKFB3	GHR	BRCA-down-down	1
PDK3	CRKL	BRCA-up-NO	1
EIF3E	PDCD4	BRCA-NO-NO	1
SEC61A2	RANBP2	BRCA-up-NO	1
ALDH7A1	HNRNPF	BRCA-NO-up	1
SEPHS1	IRF2	BRCA-NO-NO	1
PAFAH2	NUP62	BRCA-NO-up	1
MED6	IL1RAP	BRCA-NO-NO	1
RQCD1	MTAP	BRCA-NO-NO	1
RNPS1	APP	BRCA-up-NO	1
B4GALT3	TP53	BRCA-up-NO	1
GSS	SMARCA4	BRCA-up-up	1
SLC16A4	NUP133	BRCA-down-NO	1
PYGL	CNTFR	BRCA-down-down	1
SNRPD3	IL17RC	BRCA-up-NO	1
WWTR1	NUP205	BRCA-down-NO	1
GEMIN4	NUPL2	BRCA-NO-NO	1
CA8	IFNLR1	BRCA-NO-down	1
SLC25A5	PSMB7	BRCA-up-NO	1
CNDP2	NUP62	BRCA-NO-up	1
NANS	PSMC4	BRCA-up-up	1
PTDSS1	NUP62	BRCA-NO-up	1
CTPS2	MAP3K7	BRCA-up-NO	1
PHKG2	TRIM26	BRCA-up-NO	1
PDE6B	CNN2	BRCA-up-NO	1
PATL1	MAP2K4	BRCA-NO-NO	1
MED29	IRF6	BRCA-NO-NO	1
SLC25A16	FGF2	BRCA-down-down	1
WWTR1	SEH1L	BRCA-down-NO	1
ENTPD2	RPS6KA1	BRCA-NO-up	1
LDLRAP1	NUP62	BRCA-NO-up	1
SEC61A2	CREB1	BRCA-up-NO	1
RPL15	NUP37	BRCA-NO-NO	1
AKAP5	MTAP	BRCA-up-NO	1
ITPR3	FLNB	BRCA-up-NO	1
DDX20	TP53	BRCA-NO-NO	1
PARN	TCP1	BRCA-up-NO	1
RFT1	TXLNA	BRCA-NO-NO	1
MGLL	CNTFR	BRCA-down-down	1
RPL15	TP53	BRCA-NO-NO	1
GAA	PPP2R1A	BRCA-up-NO	1
SLC44A3	IL20RA	BRCA-NO-down	1
CROT	PSMC6	BRCA-NO-NO	1
POLE2	PSMD5	BRCA-up-NO	1
SNRPD3	IRF6	BRCA-up-NO	1
PFKFB1	GHR	BRCA-down-down	1
TRMT11	PDCD4	BRCA-NO-NO	1
NRF1	PTPN2	BRCA-NO-NO	1
EXOSC3	TRIM38	BRCA-up-NO	1
POLR3C	SNRPA1	BRCA-NO-up	1
MOCS3	TP53	BRCA-up-NO	1
TIMM8A	IL1RAP	BRCA-NO-NO	1
AGK	PRLR	BRCA-NO-up	1
RPL3	TP53	BRCA-NO-NO	1
PFAS	KPNB1	BRCA-NO-NO	1
SMG5	INPPL1	BRCA-up-NO	1
ARF3	SMARCA4	BRCA-up-up	1
ACP1	PSMD5	BRCA-NO-NO	1
PIGL	MAP3K7	BRCA-NO-NO	1
PSMD3	RPS6KA1	BRCA-up-up	1
EARS2	PITPNA	BRCA-up-NO	1
PRIM1	TRIM2	BRCA-up-down	1
ALG2	PSMD10	BRCA-NO-NO	1
GNA11	ARF1	BRCA-NO-up	1
ALG13	TRIM2	BRCA-NO-down	1
UGGT2	NUP155	BRCA-NO-up	1
NUP43	STX3	BRCA-NO-up	1
EIF2S3	PTPN2	BRCA-NO-NO	1
LYPLA2	TNFSF13	BRCA-up-NO	1
MTAP	IRF6	BRCA-NO-NO	1
GNB5	TRIM26	BRCA-NO-NO	1
RPL26L1	VRK3	BRCA-up-NO	1
PLCB1	MAP3K7	BRCA-down-NO	1
GNB2	ARF1	BRCA-up-up	1
SLC44A4	IL20RA	BRCA-up-down	1
CANT1	TP53	BRCA-up-NO	1
RQCD1	MAP2K4	BRCA-NO-NO	1
GALNT3	TRIM46	BRCA-NO-up	1
POLR1C	TP53	BRCA-NO-NO	1
AGRN	HNRNPF	BRCA-up-up	1
PIGL	TPR	BRCA-NO-NO	1
PIGG	NUP50	BRCA-NO-NO	1
MED4	NUP35	BRCA-NO-NO	1
SMPD2	TNFSF13	BRCA-up-NO	1
ACSL3	NUP210	BRCA-NO-up	1
NUPL2	SNRPA1	BRCA-NO-up	1
GEMIN4	TRIM26	BRCA-NO-NO	1
SARDH	NUP62	BRCA-up-up	1
PDE1C	PTPN9	BRCA-down-NO	1
SRPR	NFKB1	BRCA-NO-NO	1
ADSL	PPIA	BRCA-NO-up	1
OAT	NUPL2	BRCA-NO-NO	1
CTPS2	NUP214	BRCA-up-NO	1
CDS1	PITPNA	BRCA-up-NO	1
SLC25A12	PTPN2	BRCA-NO-NO	1
EXOSC7	PSMD13	BRCA-NO-NO	1
EIF2B1	NUP43	BRCA-NO-NO	1
STT3A	BTRC	BRCA-NO-NO	1
NMNAT2	CD36	BRCA-down-down	1
SRP54	MAPK8	BRCA-up-NO	1
ENTPD4	SNRPA1	BRCA-NO-up	1
GMPPA	BATF	BRCA-up-up	1
DNMT1	TAB1	BRCA-up-NO	1
GALNT1	TNFRSF11A	BRCA-NO-down	1
MTHFD2L	RPS6KA5	BRCA-NO-down	1
PPOX	UBA7	BRCA-up-NO	1
TP53	PTPN2	BRCA-NO-NO	1
GFER	PSMD4	BRCA-up-up	1
SYNJ2	PELI1	BRCA-NO-down	1
ACOX3	VRK3	BRCA-NO-NO	1
CNOT10	IRF6	BRCA-NO-NO	1
PLA2G16	GHR	BRCA-down-down	1
DDX20	TRIM2	BRCA-NO-down	1
CCT3	HNRNPF	BRCA-up-up	1
LDLRAP1	IL20RA	BRCA-NO-down	1
DHODH	IL17RC	BRCA-NO-NO	1
SIN3A	IL1RAP	BRCA-NO-NO	1
RQCD1	RPS6KA5	BRCA-NO-down	1
EEF1A1	PDCD4	BRCA-down-NO	1
GSS	BATF	BRCA-up-up	1
PLCB1	EIF4A2	BRCA-down-NO	1
EDC3	TNFSF13	BRCA-NO-NO	1
TIAM2	IFNLR1	BRCA-NO-down	1
COASY	HNRNPF	BRCA-NO-up	1
PIGQ	IRF3	BRCA-up-up	1
EXOSC7	EIF4A3	BRCA-NO-up	1
PPP1CA	SIGIRR	BRCA-up-up	1
HSD17B7	SNRPA1	BRCA-up-up	1
PSMD13	BATF	BRCA-NO-up	1
SMOX	ISG20	BRCA-up-up	1
PIGL	NUP155	BRCA-NO-up	1
CNDP2	PPP2R1A	BRCA-NO-NO	1
RPL3	CNN2	BRCA-NO-NO	1
TXNRD2	IL17RC	BRCA-NO-NO	1
FDPS	PPP2R1A	BRCA-up-NO	1
ISYNA1	TNFSF13	BRCA-up-NO	1
EDEM1	PSME4	BRCA-NO-NO	1
HS2ST1	NUP43	BRCA-NO-NO	1
STT3A	NUP214	BRCA-NO-NO	1
POLD1	IL4R	BRCA-up-NO	1
GPC6	GHR	BRCA-down-down	1
PAICS	PRLR	BRCA-up-up	1
ACOX3	HSPA9	BRCA-NO-NO	1
ITPR2	NUP50	BRCA-NO-NO	1
PDE7A	NUP43	BRCA-NO-NO	1
POLR3A	TRIM14	BRCA-NO-up	1
CHDH	IRF6	BRCA-NO-NO	1
CAD	TRIM46	BRCA-NO-up	1
UCK2	TP53	BRCA-NO-NO	1
ACO1	MAOA	BRCA-down-down	1
PFKFB4	IP6K2	BRCA-up-NO	1
TRMT11	EIF4E	BRCA-NO-NO	1
B3GNT3	PDCD4	BRCA-down-NO	1
POLR2C	RAE1	BRCA-NO-up	1
SNRPE	NUP35	BRCA-up-NO	1
FFAR4	S100B	BRCA-down-down	1
DPM2	MIF	BRCA-up-up	1
SMG9	TP53	BRCA-up-NO	1
AGRN	BATF	BRCA-up-up	1
MED14	BTRC	BRCA-NO-NO	1
PDE6B	ISG20	BRCA-up-up	1
EDC3	SNRPA1	BRCA-NO-up	1
PRKAR1B	TAB1	BRCA-NO-NO	1
GPCPD1	MAPK8	BRCA-down-NO	1
MAT2B	NUP35	BRCA-NO-NO	1
STT3A	IRF6	BRCA-NO-NO	1
ECHS1	S100B	BRCA-NO-down	1
SQLE	SNRPA1	BRCA-up-up	1
AKR1C1	NDN	BRCA-down-down	1
NANS	RPS6KA1	BRCA-up-up	1
HDAC3	RPS6KA1	BRCA-NO-up	1
EXOSC3	NUP43	BRCA-up-NO	1
OAT	TRIM5	BRCA-NO-NO	1
SEH1L	TRIM2	BRCA-NO-down	1
ARSJ	MTAP	BRCA-NO-NO	1
HSD17B7	IKBKB	BRCA-up-NO	1
SLC25A13	RAE1	BRCA-NO-up	1
FAH	CD36	BRCA-down-down	1
SLC25A13	NUP88	BRCA-NO-NO	1
DDX6	BTRC	BRCA-NO-NO	1
SHMT2	PPP2R1A	BRCA-up-NO	1
MED25	AKT1	BRCA-up-up	1
ACSS2	MAPK10	BRCA-down-down	1
BPNT1	SEH1L	BRCA-up-NO	1
TIAM2	PTPN2	BRCA-NO-NO	1
PFKFB4	TRIM3	BRCA-up-up	1
AGK	CRKL	BRCA-NO-NO	1
MTAP	PTPRZ1	BRCA-NO-down	1
MTHFD2L	APP	BRCA-NO-NO	1
MED29	RAE1	BRCA-NO-up	1
PAICS	NUP88	BRCA-up-NO	1
TXNRD2	VRK3	BRCA-NO-NO	1
SLC9A1	TP53	BRCA-NO-NO	1
LRAT	MAP3K7	BRCA-down-NO	1
ST6GALNAC2	RAE1	BRCA-up-up	1
GSS	TRAF2	BRCA-up-up	1
MARS	TRIM26	BRCA-up-NO	1
MED20	PTPN2	BRCA-NO-NO	1
HS6ST1	ARF1	BRCA-up-up	1
PNPLA2	MAPK10	BRCA-down-down	1
RPL13A	PPP2R1A	BRCA-NO-NO	1
ASNS	IRF6	BRCA-up-NO	1
INPP5J	EDARADD	BRCA-up-NO	1
PIGM	SEH1L	BRCA-up-NO	1
POLR2H	AAAS	BRCA-up-NO	1
PSMD5	MAP2K4	BRCA-NO-NO	1
PFDN6	SMARCA4	BRCA-up-up	1
SIN3A	TRIM2	BRCA-NO-down	1
HDAC3	SNRPA1	BRCA-NO-up	1
POLR3A	TP53	BRCA-NO-NO	1
POLR2H	ELK1	BRCA-up-NO	1
CHKA	APP	BRCA-NO-NO	1
SEC13	PPP2R1A	BRCA-up-NO	1
KCNB1	GHR	BRCA-down-down	1
GALNT7	IRF6	BRCA-up-NO	1
UCK2	TAB1	BRCA-NO-NO	1
GRHL1	PTPRZ1	BRCA-NO-down	1
PRPS2	MAP2K6	BRCA-up-down	1
FABP4	MAPK10	BRCA-down-down	1
SMG9	IL27RA	BRCA-up-NO	1
CSNK1G2	PPP2R1A	BRCA-NO-NO	1
UPRT	PTPN9	BRCA-NO-NO	1
GAA	PSMD13	BRCA-up-NO	1
MARS2	TRIM26	BRCA-NO-NO	1
MED27	PPP2R1A	BRCA-NO-NO	1
GMDS	PSMA5	BRCA-up-up	1
DCP2	EDA2R	BRCA-NO-down	1
MED20	PDCD4	BRCA-NO-NO	1
ALG13	ABCE1	BRCA-NO-NO	1
RQCD1	HSP90AA1	BRCA-NO-NO	1
TPMT	PSME3	BRCA-up-NO	1
NUPL2	NUP35	BRCA-NO-NO	1
ISYNA1	EIF4A3	BRCA-up-up	1
CA12	MUC1	BRCA-up-up	1
LRAT	NUP133	BRCA-down-NO	1
MTMR1	IRF6	BRCA-NO-NO	1
CCT2	TXLNA	BRCA-up-NO	1
WBSCR22	SIGIRR	BRCA-up-up	1
EXOSC9	MAP3K7	BRCA-NO-NO	1
RNPS1	IL27RA	BRCA-up-NO	1
USP11	EIF4A3	BRCA-NO-up	1
PIGC	SUMO1	BRCA-up-NO	1
STT3A	NUP35	BRCA-NO-NO	1
PSME1	GSTO1	BRCA-up-NO	1
NUP133	RAE1	BRCA-NO-up	1
SPTLC2	YES1	BRCA-NO-NO	1
B4GALT1	PITPNA	BRCA-up-NO	1
GLCE	PSMD5	BRCA-NO-NO	1
SNRPB	TNFSF13	BRCA-up-NO	1
GMDS	TP53	BRCA-up-NO	1
GGT6	AAAS	BRCA-NO-NO	1
TIAM2	IRF6	BRCA-NO-NO	1
CTPS2	HNRNPA2B1	BRCA-up-NO	1
PSMD6	HNRNPA2B1	BRCA-NO-NO	1
GART	BTRC	BRCA-NO-NO	1
PSMD13	PPP2R1A	BRCA-NO-NO	1
ASL	PSMC5	BRCA-NO-NO	1
STXBP1	CD36	BRCA-down-down	1
RPL7A	VRK3	BRCA-NO-NO	1
SNRPB	TAB1	BRCA-up-NO	1
GPX4	TALDO1	BRCA-NO-NO	1
POLA2	RPS6KA1	BRCA-up-up	1
USP11	TAB1	BRCA-NO-NO	1
MTMR1	PDCD4	BRCA-NO-NO	1
CTPS2	TRIM5	BRCA-up-NO	1
HK1	AKT1	BRCA-NO-up	1
PDK3	RPS6KA5	BRCA-up-down	1
ENO1	TRAF2	BRCA-NO-up	1
PHAX	SP100	BRCA-NO-NO	1
SQLE	HNRNPF	BRCA-up-up	1
TCP1	PPIA	BRCA-NO-up	1
NCBP1	TRIM38	BRCA-NO-NO	1
RFT1	PTPN9	BRCA-NO-NO	1
AMPD2	SH2B1	BRCA-NO-NO	1
ST6GALNAC2	IFNLR1	BRCA-up-down	1
ACSL1	MAPK10	BRCA-down-down	1
PPAT	TRIM14	BRCA-up-up	1
EIF4E	TRIM5	BRCA-NO-NO	1
SYNJ2	TRIM5	BRCA-NO-NO	1
NRF1	PTPRZ1	BRCA-NO-down	1
SSR2	PPIA	BRCA-up-up	1
ALDH7A1	NUP210	BRCA-NO-up	1
RBM8A	TRIM46	BRCA-up-up	1
EDC3	NDC1	BRCA-NO-up	1
PLIN1	VIM	BRCA-down-down	1
PPAP2C	TRAF2	BRCA-up-up	1
LRAT	CRKL	BRCA-down-NO	1
CLNS1A	NUP37	BRCA-up-NO	1
RPS27A	PPIA	BRCA-NO-up	1
SDC1	IL4R	BRCA-up-NO	1
POLR2D	HNRNPDL	BRCA-NO-NO	1
MBOAT2	PRLR	BRCA-up-up	1
HS6ST1	NFKB2	BRCA-up-up	1
ITPR3	TYK2	BRCA-up-NO	1
SHMT2	SDC1	BRCA-up-up	1
MPI	TNFSF13	BRCA-NO-NO	1
SPCS3	TRIM5	BRCA-NO-NO	1
ASNS	BTRC	BRCA-up-NO	1
TOMM20	IL1RL2	BRCA-NO-down	1
B3GAT3	VRK3	BRCA-up-NO	1
NAT6	IL17RC	BRCA-NO-NO	1
RBM8A	KPNB1	BRCA-up-NO	1
NPR1	MAPK10	BRCA-down-down	1
SMPD2	IL27RA	BRCA-up-NO	1
XRN2	PSMD6	BRCA-NO-NO	1
SLC19A3	MAOA	BRCA-down-down	1
TBCD	MAP2K7	BRCA-up-NO	1
PRKAR1B	SIGIRR	BRCA-NO-up	1
CLNS1A	IL1RL2	BRCA-up-down	1
VAC14	PTPN23	BRCA-NO-NO	1
SMOX	IP6K2	BRCA-up-NO	1
GSTO2	HNRNPDL	BRCA-NO-NO	1
SPTLC1	PTPN14	BRCA-NO-down	1
MBOAT7	ELK1	BRCA-up-NO	1
CANX	PDCD4	BRCA-NO-NO	1
CANX	TRIM5	BRCA-NO-NO	1
NPR1	GHR	BRCA-down-down	1
RQCD1	IRF6	BRCA-NO-NO	1
PIGM	NUP54	BRCA-up-NO	1
GBA2	TRIM3	BRCA-NO-up	1
POLR3H	TRIM26	BRCA-NO-NO	1
GRHL1	NDC1	BRCA-NO-up	1
RPS5	TP53	BRCA-NO-NO	1
CCT7	SDC1	BRCA-NO-up	1
TIAM2	TRIM2	BRCA-NO-down	1
RBM8A	RORC	BRCA-up-NO	1
POLR3C	IL1RL2	BRCA-NO-down	1
GMDS	ISG20	BRCA-up-up	1
NUP50	TRIM2	BRCA-NO-down	1
SLC27A5	NUP62	BRCA-NO-up	1
NUP93	IL4R	BRCA-NO-NO	1
PRPS2	TP53	BRCA-up-NO	1
TNFSF13	SH2B1	BRCA-NO-NO	1
CNDP2	ISG20	BRCA-NO-up	1
DAK	ARF1	BRCA-up-up	1
PDE1C	NUP133	BRCA-down-NO	1
CNOT3	IL17RC	BRCA-NO-NO	1
TPMT	TRIM5	BRCA-up-NO	1
NME1	P4HB	BRCA-up-up	1
SRP54	APP	BRCA-up-NO	1
RQCD1	TRIM38	BRCA-NO-NO	1
PLD2	NFKB2	BRCA-NO-up	1
COX15	NUP50	BRCA-NO-NO	1
UGT8	ABCE1	BRCA-NO-NO	1
EXOSC5	RPLP0	BRCA-up-NO	1
CCT6A	TRIM14	BRCA-up-up	1
TSTA3	SDC1	BRCA-up-up	1
CASC3	NDC1	BRCA-NO-up	1
MED23	PELI1	BRCA-NO-down	1
NADSYN1	TRIM62	BRCA-NO-up	1
COASY	ISG20	BRCA-NO-up	1
TIAM2	NUP210	BRCA-NO-up	1
PLA2G16	CD36	BRCA-down-down	1
TIAM2	EIF4A2	BRCA-NO-NO	1
MAT2A	NDC1	BRCA-NO-up	1
CNDP2	TRAF2	BRCA-NO-up	1
POLR2B	SNRPA1	BRCA-NO-up	1
PSMC3	TNIP2	BRCA-NO-NO	1
MTHFD2L	PPP2CA	BRCA-NO-NO	1
MTAP	RPS6KA5	BRCA-NO-down	1
ITPR2	KPNB1	BRCA-NO-NO	1
GRHL1	POM121C	BRCA-NO-NO	1
NAGS	IL20RA	BRCA-up-down	1
EIF2B1	PTPN2	BRCA-NO-NO	1
FFAR4	CNTFR	BRCA-down-down	1
CHDH	RPS6KA5	BRCA-NO-down	1
ACOX3	BTRC	BRCA-NO-NO	1
PIP4K2C	MAPK8	BRCA-up-NO	1
B3GALT6	PPP2R1A	BRCA-up-NO	1
STT3A	NUP210	BRCA-NO-up	1
VAC14	RPS6KA1	BRCA-NO-up	1
NOP56	STX1A	BRCA-up-up	1
PARN	ADAM17	BRCA-up-NO	1
MGAT4A	IKBKB	BRCA-up-NO	1
GEMIN4	VRK3	BRCA-NO-NO	1
RPS18	IP6K2	BRCA-NO-NO	1
LRAT	SEH1L	BRCA-down-NO	1
NRF1	TRIM46	BRCA-NO-up	1
TRMT11	ADAR	BRCA-NO-up	1
NUP210	PDCD4	BRCA-up-NO	1
SSR4	PPP2R1A	BRCA-up-NO	1
PLCB1	PTPN9	BRCA-down-NO	1
PAFAH1B3	TRIM26	BRCA-up-NO	1
PLCB1	TAB2	BRCA-down-NO	1
PIGN	PTPRZ1	BRCA-NO-down	1
EPT1	SNRPA1	BRCA-up-up	1
ALG6	IRAK4	BRCA-up-NO	1
GPAM	MAOA	BRCA-down-down	1
FDPS	P4HB	BRCA-up-up	1
PAFAH1B3	RPLP0	BRCA-up-NO	1
SDC1	HNRNPF	BRCA-up-up	1
SNRPD3	PSMA5	BRCA-up-up	1
CCT7	TNFSF13	BRCA-NO-NO	1
TUSC3	STX3	BRCA-NO-up	1
NUP214	IKBKB	BRCA-NO-NO	1
ASL	TAB1	BRCA-NO-NO	1
LRP2	TRIM46	BRCA-NO-up	1
MTHFD2L	MAP3K7	BRCA-NO-NO	1
GANC	PTPN14	BRCA-NO-down	1
SEPHS2	TRIM62	BRCA-up-up	1
TIMM50	RELA	BRCA-NO-NO	1
SNUPN	PTPN18	BRCA-NO-NO	1
PSMA5	RPS6KA1	BRCA-up-up	1
B3GNT3	TP53	BRCA-down-NO	1
SMG9	TAB1	BRCA-up-NO	1
PAICS	RPS6KA5	BRCA-up-down	1
CHPF2	NUP62	BRCA-up-up	1
POLR2H	HNRNPA2B1	BRCA-up-NO	1
HS6ST1	VRK3	BRCA-up-NO	1
POLR2C	HNRNPF	BRCA-NO-up	1
DOLPP1	TAB1	BRCA-up-NO	1
RPS15A	PPIA	BRCA-NO-up	1
TIAM2	ARIH1	BRCA-NO-NO	1
SEPHS1	TRIM26	BRCA-NO-NO	1
DPM2	PPIA	BRCA-up-up	1
PDE6B	APP	BRCA-up-NO	1
DOLPP1	PSMD3	BRCA-up-up	1
BCS1L	RPS6KA1	BRCA-NO-up	1
RPL5	PDCD4	BRCA-down-NO	1
PSMD13	STXBP2	BRCA-NO-up	1
GEMIN7	RPS6KA1	BRCA-up-up	1
RPL36	TAB1	BRCA-NO-NO	1
RDH11	RAE1	BRCA-NO-up	1
XRN2	IRF6	BRCA-NO-NO	1
GPC6	CD36	BRCA-down-down	1
AGRN	EIF4A3	BRCA-up-up	1
PCK1	MAPK10	BRCA-down-down	1
CNOT7	PSME4	BRCA-NO-NO	1
PIGG	NUP153	BRCA-NO-NO	1
PDE6B	SMARCA4	BRCA-up-up	1
TBCB	STX4	BRCA-up-NO	1
XRN2	APP	BRCA-NO-NO	1
EPT1	MTAP	BRCA-up-NO	1
GPCPD1	ABCE1	BRCA-down-NO	1
SNRPD3	TRIM26	BRCA-up-NO	1
MTMR1	TP53	BRCA-NO-NO	1
PARN	PSMD6	BRCA-up-NO	1
TXNRD2	TYK2	BRCA-NO-NO	1
GGT7	SMARCA4	BRCA-NO-up	1
B4GALT3	TRIM62	BRCA-up-up	1
CNDP2	RPS6KA1	BRCA-NO-up	1
PFKFB2	PSMD5	BRCA-NO-NO	1
NUP155	PELI1	BRCA-up-down	1
ACP1	PDCD4	BRCA-NO-NO	1
NUPL2	TBK1	BRCA-NO-NO	1
KHSRP	SH2B1	BRCA-NO-NO	1
PPOX	TAB1	BRCA-up-NO	1
DAK	PSMB7	BRCA-up-NO	1
PLD4	PSME2	BRCA-NO-up	1
POLR2H	HNRNPF	BRCA-up-up	1
B3GAT3	SMARCA4	BRCA-up-up	1
MED17	HNRNPA2B1	BRCA-NO-NO	1
SLC25A13	PDCD4	BRCA-NO-NO	1
GALNT3	TRIM26	BRCA-NO-NO	1
NT5C2	NUPL2	BRCA-NO-NO	1
GPC6	MAOA	BRCA-down-down	1
POLA1	APP	BRCA-NO-NO	1
PIP4K2C	PSME4	BRCA-up-NO	1
ETHE1	MIF	BRCA-NO-up	1
CHKA	CANX	BRCA-NO-NO	1
SMG9	PPP2R1A	BRCA-up-NO	1
MED17	EIF4E	BRCA-NO-NO	1
PDE6B	TNFSF13	BRCA-up-NO	1
SLC25A13	NUP210	BRCA-NO-up	1
RAE1	NUP98	BRCA-up-NO	1
PDK3	BTRC	BRCA-up-NO	1
TIMM8A	TRIM14	BRCA-NO-up	1
METTL6	IL1RAP	BRCA-NO-NO	1
NADSYN1	TNFSF13	BRCA-NO-NO	1
CHSY1	PPP2CA	BRCA-NO-NO	1
PIGL	NUP153	BRCA-NO-NO	1
TP53	SEH1L	BRCA-NO-NO	1
POLR2B	APP	BRCA-NO-NO	1
RPL7A	PSMB7	BRCA-NO-NO	1
SACM1L	YES1	BRCA-NO-NO	1
MED24	TXLNA	BRCA-up-NO	1
CCT3	TNFSF13	BRCA-up-NO	1
NUP155	IRAK4	BRCA-up-NO	1
GPD2	BIRC2	BRCA-NO-NO	1
ALG1	PPP2R1A	BRCA-up-NO	1
PIP4K2C	ELK1	BRCA-up-NO	1
POLR2D	TRIM14	BRCA-NO-up	1
CALR	RPS6KA1	BRCA-up-up	1
GRHL1	TRIM46	BRCA-NO-up	1
ENOPH1	NUP133	BRCA-up-NO	1
LYPLA2	ARF1	BRCA-up-up	1
AGK	ATF1	BRCA-NO-NO	1
NUP37	NUPL2	BRCA-NO-NO	1
EARS2	NUP62	BRCA-up-up	1
CPOX	KPNA5	BRCA-NO-down	1
CA13	TP53	BRCA-NO-NO	1
DHPS	CAMK2B	BRCA-NO-NO	1
GGT1	STXBP2	BRCA-up-up	1
HS6ST1	STXBP2	BRCA-up-up	1
MAN1B1	TNFSF13	BRCA-NO-NO	1
TIAM2	MAP2K4	BRCA-NO-NO	1
PIGQ	NFKBIB	BRCA-up-up	1
SLC25A12	NUP160	BRCA-NO-NO	1
B3GALT6	P4HB	BRCA-up-up	1
POLR2B	PDCD4	BRCA-NO-NO	1
PLCB1	NUP50	BRCA-down-NO	1
LRP2	APP	BRCA-NO-NO	1
NUP50	TRIM5	BRCA-NO-NO	1
MAT2A	PITPNA	BRCA-NO-NO	1
PRPS2	NUPL2	BRCA-up-NO	1
POLR3H	PTPN23	BRCA-NO-NO	1
CTPS2	PSMD5	BRCA-up-NO	1
RPL22	APP	BRCA-NO-NO	1
RBM8A	ELK1	BRCA-up-NO	1
SQLE	TRIM46	BRCA-up-up	1
PPAT	APP	BRCA-up-NO	1
OAT	TCP1	BRCA-NO-NO	1
SNRPD3	SNRPA1	BRCA-up-up	1
SNRPB	HNRNPF	BRCA-up-up	1
HMGCR	IRF6	BRCA-NO-NO	1
CCBL1	VRK3	BRCA-NO-NO	1
PSME4	RPS6KA5	BRCA-NO-down	1
PPP2R1A	SDC1	BRCA-NO-up	1
CNOT2	PTPN2	BRCA-NO-NO	1
ENTPD4	PSME4	BRCA-NO-NO	1
AGK	FBXW11	BRCA-NO-NO	1
PRIM1	MAP3K7	BRCA-up-NO	1
STX1A	TYK2	BRCA-up-NO	1
GAA	RPS6KA1	BRCA-up-up	1
EP300	TRIM2	BRCA-NO-down	1
SLC37A4	IP6K2	BRCA-NO-NO	1
GEMIN7	STX1A	BRCA-up-up	1
STT3A	PSME3	BRCA-NO-NO	1
SEH1L	NUP37	BRCA-NO-NO	1
SLC25A13	NFKB1	BRCA-NO-NO	1
CA8	IL17RB	BRCA-NO-NO	1
GPAM	MAPK10	BRCA-down-down	1
MGAT4A	MTAP	BRCA-up-NO	1
CLNS1A	EIF4A3	BRCA-up-up	1
SHMT2	PSMB7	BRCA-up-NO	1
PIK3C2G	NUP35	BRCA-down-NO	1
AGPAT6	NUP210	BRCA-up-up	1
TK1	RPS6KA1	BRCA-up-up	1
ENTPD4	KPNB1	BRCA-NO-NO	1
EDEM1	NDC1	BRCA-NO-up	1
EXOSC9	IL23A	BRCA-NO-up	1
GMPPB	RPS6KA1	BRCA-up-up	1
EIF2B5	IL1RL2	BRCA-NO-down	1
DDOST	IL27RA	BRCA-NO-NO	1
NFYA	HNRNPDL	BRCA-NO-NO	1
ST8SIA2	IP6K2	BRCA-down-NO	1
POLR2D	TRIM2	BRCA-NO-down	1
POLR2B	TRIM2	BRCA-NO-down	1
MBOAT7	IL17RC	BRCA-up-NO	1
AMDHD2	P4HB	BRCA-up-up	1
SIN3B	NUP214	BRCA-NO-NO	1
DGUOK	EIF4A3	BRCA-NO-up	1
MED17	TRIM26	BRCA-NO-NO	1
EXOSC9	BIRC2	BRCA-NO-NO	1
RPL24	PPIA	BRCA-NO-up	1
SEC61A2	CANX	BRCA-up-NO	1
CCT4	IRF6	BRCA-NO-NO	1
SYNJ2	TRIM2	BRCA-NO-down	1
AOC2	CD36	BRCA-down-down	1
AMD1	HNRNPDL	BRCA-NO-NO	1
AGPAT6	HNRNPA2B1	BRCA-up-NO	1
STX1A	HNRNPF	BRCA-up-up	1
PRKCSH	NUP62	BRCA-NO-up	1
RPL12	PSMB7	BRCA-NO-NO	1
DAK	PSMD3	BRCA-up-up	1
COX15	NUP43	BRCA-NO-NO	1
NUP93	NFKB1	BRCA-NO-NO	1
GALNT1	MID1	BRCA-NO-down	1
NUP88	PSME4	BRCA-NO-NO	1
PGAP1	NUPL2	BRCA-down-NO	1
B3GAT3	PSMD13	BRCA-up-NO	1
ARSJ	NUPL2	BRCA-NO-NO	1
PPAP2C	TRIM26	BRCA-up-NO	1
AGK	IL1RAP	BRCA-NO-NO	1
B4GALT3	ELK1	BRCA-up-NO	1
POLE	TAB1	BRCA-up-NO	1
B3GAT3	RPS6KA1	BRCA-up-up	1
CALR	SMARCA4	BRCA-up-up	1
ACP1	IRF6	BRCA-NO-NO	1
STT3A	TCP1	BRCA-NO-NO	1
ALDH7A1	IFNLR1	BRCA-NO-down	1
OSBP	MTAP	BRCA-NO-NO	1
UCK2	LMNB1	BRCA-NO-up	1
PPP2R2A	CANX	BRCA-NO-NO	1
UCK2	IP6K2	BRCA-NO-NO	1
PRPS2	MAP2K4	BRCA-up-NO	1
AGK	CREB1	BRCA-NO-NO	1
ALDH7A1	NUP62	BRCA-NO-up	1
GSTO2	PTPRZ1	BRCA-NO-down	1
GALNT3	NFKB1	BRCA-NO-NO	1
NUP85	TYK2	BRCA-up-NO	1
AGRN	AKT1	BRCA-up-up	1
RBM8A	NDC1	BRCA-up-up	1
PSMC4	PSMD13	BRCA-up-NO	1
FUK	ISG20	BRCA-NO-up	1
SORD	TRIM62	BRCA-up-up	1
MED23	PTPRZ1	BRCA-NO-down	1
CHPF2	PPP2R1A	BRCA-up-NO	1
PAFAH2	APP	BRCA-NO-NO	1
GALNT1	PTPN2	BRCA-NO-NO	1
ARSJ	ADAR	BRCA-NO-up	1
ENTPD6	TRIM46	BRCA-up-up	1
MTHFD2L	NUP43	BRCA-NO-NO	1
PYCR1	HNRNPF	BRCA-up-up	1
PIGO	MAPK8	BRCA-up-NO	1
ELAVL1	TRIM5	BRCA-up-NO	1
ISYNA1	TRIM26	BRCA-up-NO	1
AKR1A1	SIGIRR	BRCA-NO-up	1
EXOSC4	PPP2R1A	BRCA-up-NO	1
PPP2R1B	GHR	BRCA-down-down	1
PNPO	PSMD5	BRCA-NO-NO	1
NOP56	VRK3	BRCA-up-NO	1
GLCE	NDC1	BRCA-NO-up	1
B3GNT2	IRF6	BRCA-NO-NO	1
FDPS	TRAF2	BRCA-up-up	1
NUP35	TCP1	BRCA-NO-NO	1
GEMIN4	PTPN2	BRCA-NO-NO	1
RBM8A	TP53	BRCA-up-NO	1
NUP62	NFKB1	BRCA-up-NO	1
PNPLA2	S100B	BRCA-down-down	1
PLCB1	NUP155	BRCA-down-up	1
PIGL	PIAS1	BRCA-NO-NO	1
TUSC3	TXLNA	BRCA-NO-NO	1
SPCS3	HMGB1	BRCA-NO-NO	1
PFKFB2	PRLR	BRCA-NO-up	1
STT3A	PTPN2	BRCA-NO-NO	1
RAE1	IP6K2	BRCA-up-NO	1
GSTO2	RPS6KA5	BRCA-NO-down	1
PFDN6	STX4	BRCA-up-NO	1
CANT1	IL20RA	BRCA-up-down	1
PITPNB	NUPL2	BRCA-NO-NO	1
NME6	PSMD5	BRCA-NO-NO	1
PNPT1	NUP133	BRCA-NO-NO	1
EHHADH	PPP2R1B	BRCA-down-down	1
NUP133	TRIM2	BRCA-NO-down	1
TIMM8A	TRIM5	BRCA-NO-NO	1
PYGL	CD36	BRCA-down-down	1
RPS4X	PPIA	BRCA-NO-up	1
TOMM20	NUP37	BRCA-NO-NO	1
MPI	NUP62	BRCA-NO-up	1
MVK	TOLLIP	BRCA-NO-NO	1
AKR1C1	MAOA	BRCA-down-down	1
CD36	MAOA	BRCA-down-down	1
NADSYN1	TRIM3	BRCA-NO-up	1
PRMT5	SMARCA4	BRCA-NO-up	1
ACP1	TRIM5	BRCA-NO-NO	1
BCS1L	TNFRSF14	BRCA-NO-NO	1
CACNB3	AAAS	BRCA-up-NO	1
DNMT1	RPS6KA1	BRCA-up-up	1
GSTO2	PTPN2	BRCA-NO-NO	1
PIK3R1	TRIM2	BRCA-down-down	1
EIF3B	TNFSF13	BRCA-NO-NO	1
PPOX	VRK3	BRCA-up-NO	1
EXOSC5	IL17RC	BRCA-up-NO	1
SYNJ2	HNRNPDL	BRCA-NO-NO	1
AAAS	NUP62	BRCA-NO-up	1
PNPO	TRIM5	BRCA-NO-NO	1
NEU3	IFNLR1	BRCA-NO-down	1
RPL12	IL1RL2	BRCA-NO-down	1
PSME4	UBA3	BRCA-NO-NO	1
ACSL3	IRF6	BRCA-NO-NO	1
NCOA1	NDC1	BRCA-NO-up	1
GEMIN4	APP	BRCA-NO-NO	1
BCS1L	TP53	BRCA-NO-NO	1
HMGCR	TRIM5	BRCA-NO-NO	1
MED26	TRAF2	BRCA-NO-up	1
ALDH18A1	STXBP2	BRCA-up-up	1
PRIM2	IL1RAP	BRCA-up-NO	1
RPS8	PSMB7	BRCA-NO-NO	1
GNG7	TRIM26	BRCA-down-NO	1
NUP107	RPS6KA5	BRCA-NO-down	1
PLD2	IL17RC	BRCA-NO-NO	1
GNB5	NUP98	BRCA-NO-NO	1
PIGM	MAP3K7	BRCA-up-NO	1
MED4	NUP37	BRCA-NO-NO	1
PRKCSH	TAB1	BRCA-NO-NO	1
HGD	MUC1	BRCA-up-up	1
PPAT	IRF6	BRCA-up-NO	1
XRN2	TRIM14	BRCA-NO-up	1
AKR1C1	PPP2R1B	BRCA-down-down	1
SLC25A13	BIRC2	BRCA-NO-NO	1
ASL	TRAF2	BRCA-NO-up	1
SNRPD3	PTPN18	BRCA-up-NO	1
GMDS	RAE1	BRCA-up-up	1
SEH1L	NUP43	BRCA-NO-NO	1
PDIA3	NUP93	BRCA-up-NO	1
PDIA3	PSME3	BRCA-up-NO	1
HEMK1	NUP62	BRCA-NO-up	1
ENOPH1	IRF2	BRCA-up-NO	1
AGPAT6	SNRPA1	BRCA-up-up	1
EXOSC5	STX1A	BRCA-up-up	1
SHMT2	PTPN18	BRCA-up-NO	1
ADSS	PDCD4	BRCA-up-NO	1
RDH11	IL20RA	BRCA-NO-down	1
GMPR2	HNRNPA2B1	BRCA-NO-NO	1
CCT3	IP6K2	BRCA-up-NO	1
AGK	ADAM17	BRCA-NO-NO	1
NAGS	TRIM46	BRCA-up-up	1
POLE2	HNRNPDL	BRCA-up-NO	1
NUP210	RPS6KA1	BRCA-up-up	1
MED26	IRF3	BRCA-NO-up	1
CHDH	NUP214	BRCA-NO-NO	1
NFYA	PDCD4	BRCA-NO-NO	1
MVK	IL17RC	BRCA-NO-NO	1
LPCAT2	PTPN2	BRCA-down-NO	1
SMOX	TRIM26	BRCA-up-NO	1
OAT	RPS6KA5	BRCA-NO-down	1
PPP1CA	MIF	BRCA-up-up	1
MGST3	NDN	BRCA-NO-down	1
GMPPA	SMARCA4	BRCA-up-up	1
B3GALT6	VRK3	BRCA-up-NO	1
KHK	AIP	BRCA-NO-NO	1
ST6GALNAC2	EIF4A3	BRCA-up-up	1
SRP54	HNRNPA2B1	BRCA-up-NO	1
NUP43	SNRPA1	BRCA-NO-up	1
SQLE	TRIM62	BRCA-up-up	1
ELAVL1	CANX	BRCA-up-NO	1
EEF1D	TAB1	BRCA-NO-NO	1
GSS	MUC1	BRCA-up-up	1
MED23	NUPL2	BRCA-NO-NO	1
NUP50	BTRC	BRCA-NO-NO	1
PDE1C	EDA2R	BRCA-down-down	1
ABCB1	NFKB1	BRCA-down-NO	1
HNRNPD	PITPNA	BRCA-NO-NO	1
TIAM2	UBA3	BRCA-NO-NO	1
ADH1B	VIM	BRCA-down-down	1
ABCA1	GHR	BRCA-down-down	1
EIF2B5	IL20RA	BRCA-NO-down	1
POLR1C	RAE1	BRCA-NO-up	1
MED29	SMARCA4	BRCA-NO-up	1
UCK2	TCP1	BRCA-NO-NO	1
TNFSF13	TRAF2	BRCA-NO-up	1
STK11	AKT1	BRCA-NO-up	1
PIGM	PTPN2	BRCA-up-NO	1
TIMM50	HNRNPF	BRCA-NO-up	1
DGAT2	PPP2R1B	BRCA-down-down	1
PIGN	PTPN14	BRCA-NO-down	1
PSMD11	PITPNA	BRCA-up-NO	1
SEC61A2	MAP2K4	BRCA-up-NO	1
PAFAH1B3	SMARCA4	BRCA-up-up	1
PHKA1	NDC1	BRCA-NO-up	1
PLA2G4F	HNRNPF	BRCA-up-up	1
PDE1C	MAPK8	BRCA-down-NO	1
GSTO2	NUP43	BRCA-NO-NO	1
NUP62	PTPN23	BRCA-up-NO	1
EDC3	SMARCA4	BRCA-NO-up	1
CNOT2	IFNLR1	BRCA-NO-down	1
SNUPN	TP53	BRCA-NO-NO	1
HNRNPD	TRIM46	BRCA-NO-up	1
BPNT1	NUP205	BRCA-up-NO	1
MED11	SIGIRR	BRCA-NO-up	1
PRUNE	NUP205	BRCA-up-NO	1
SRP72	PITPNA	BRCA-NO-NO	1
PRPS2	APP	BRCA-up-NO	1
TSTA3	MIF	BRCA-up-up	1
NEU3	MAP2K6	BRCA-NO-down	1
TXNRD2	STXBP2	BRCA-NO-up	1
SMPD4	STXBP2	BRCA-up-up	1
SMN1	NUP35	BRCA-NO-NO	1
WARS2	RPS6KA5	BRCA-NO-down	1
UMPS	RORC	BRCA-NO-NO	1
FABP4	VIM	BRCA-down-down	1
EDC4	TAB1	BRCA-NO-NO	1
HNRNPD	NUP88	BRCA-NO-NO	1
TIMM8A	MAPK8	BRCA-NO-NO	1
HS6ST1	PTPN23	BRCA-up-NO	1
CCBL2	NUP35	BRCA-NO-NO	1
EIF2B5	EIF4A3	BRCA-NO-up	1
POLR1C	PDCD4	BRCA-NO-NO	1
FBXO4	PSMC6	BRCA-NO-NO	1
FUK	IL1RL2	BRCA-NO-down	1
MED9	SMARCA4	BRCA-NO-up	1
MED24	EIF4A3	BRCA-up-up	1
CDS1	RAE1	BRCA-up-up	1
TP53	SMARCA4	BRCA-NO-up	1
ATIC	HNRNPF	BRCA-up-up	1
DDOST	ELK1	BRCA-NO-NO	1
ETNK1	TRIM5	BRCA-NO-NO	1
MOGS	IP6K2	BRCA-up-NO	1
CNOT10	NUP50	BRCA-NO-NO	1
MAN1B1	EIF4A3	BRCA-NO-up	1
EXOSC9	PELI1	BRCA-NO-down	1
AASDHPPT	PSME4	BRCA-NO-NO	1
PIGH	MAPK8	BRCA-NO-NO	1
EIF3D	TRIM29	BRCA-NO-down	1
SRP54	CUL1	BRCA-up-NO	1
POLR3A	NUP62	BRCA-NO-up	1
TP53	VRK3	BRCA-NO-NO	1
NUP43	NFKB1	BRCA-NO-NO	1
DAK	IL20RA	BRCA-up-down	1
ASNS	SEH1L	BRCA-up-NO	1
COX15	MAP3K7	BRCA-NO-NO	1
TIMM8A	PDCD4	BRCA-NO-NO	1
NUP153	PELI1	BRCA-NO-down	1
PYCR2	TAB1	BRCA-up-NO	1
PITPNB	ATF1	BRCA-NO-NO	1
RPS7	PPIA	BRCA-NO-up	1
MOGS	STX1A	BRCA-up-up	1
AMD1	ATF1	BRCA-NO-NO	1
ENO1	NUP62	BRCA-NO-up	1
NCOA2	PTPN14	BRCA-NO-down	1
EIF3B	RPLP0	BRCA-NO-NO	1
GK	ABCE1	BRCA-up-NO	1
COASY	TRIM62	BRCA-NO-up	1
PGM2	NUPL2	BRCA-NO-NO	1
EDC3	AAAS	BRCA-NO-NO	1
RPL10	PSMB7	BRCA-NO-NO	1
PRUNE	MAP3K7	BRCA-up-NO	1
STX1A	MAP2K7	BRCA-up-NO	1
RNPS1	NUP62	BRCA-up-up	1
AK7	IL17RB	BRCA-NO-NO	1
CDK19	MAP2K4	BRCA-NO-NO	1
GRHL1	CANX	BRCA-NO-NO	1
NCOR1	NDC1	BRCA-NO-up	1
PIGL	IRAK4	BRCA-NO-NO	1
PRMT5	TAB1	BRCA-NO-NO	1
PMPCA	ISG20	BRCA-NO-up	1
STT3A	RPS6KA5	BRCA-NO-down	1
PLD2	PTPN2	BRCA-NO-NO	1
GGT7	IL27RA	BRCA-NO-NO	1
EIF2B5	HNRNPF	BRCA-NO-up	1
CTPS2	NDC1	BRCA-up-up	1
SMG9	STXBP2	BRCA-up-up	1
EXOSC1	RPS27A	BRCA-NO-NO	1
PAFAH2	HNRNPF	BRCA-NO-up	1
CACNB3	TXLNA	BRCA-up-NO	1
ACSS1	IP6K2	BRCA-NO-NO	1
SEC13	PSMC5	BRCA-up-NO	1
GPD2	NUP107	BRCA-NO-NO	1
EXOSC2	TP53	BRCA-NO-NO	1
PAICS	TRIM2	BRCA-up-down	1
AMPD2	ELK1	BRCA-NO-NO	1
COX15	NUP107	BRCA-NO-NO	1
RDH11	TRIM62	BRCA-NO-up	1
GK	EIF4E	BRCA-up-NO	1
ISYNA1	CAMK2B	BRCA-up-NO	1
PPP1CA	RPS6KA1	BRCA-up-up	1
GRHL1	NUPL2	BRCA-NO-NO	1
SLC37A4	VRK3	BRCA-NO-NO	1
PIP5K1A	NUP43	BRCA-up-NO	1
ENTPD6	INPPL1	BRCA-up-NO	1
POLR3C	HNRNPF	BRCA-NO-up	1
POLR3A	TRIM2	BRCA-NO-down	1
EXOSC7	VRK3	BRCA-NO-NO	1
TSTA3	ARF1	BRCA-up-up	1
POLR2H	SMARCA4	BRCA-up-up	1
ASNS	NUP107	BRCA-up-NO	1
LDLRAP1	HNRNPF	BRCA-NO-up	1
FUK	EIF4A3	BRCA-NO-up	1
FUK	SIGIRR	BRCA-NO-up	1
PPAT	IFNLR1	BRCA-up-down	1
NAGS	EIF4A3	BRCA-up-up	1
SEC61A2	ADAM17	BRCA-up-NO	1
CASC3	NUP43	BRCA-NO-NO	1
SRP72	PDCD4	BRCA-NO-NO	1
TBCD	PTPN23	BRCA-up-NO	1
GSTZ1	PPP2R1A	BRCA-NO-NO	1
CHPF2	TRIM26	BRCA-up-NO	1
HMGCS1	MAP2K4	BRCA-NO-NO	1
NCBP2	MAP2K4	BRCA-NO-NO	1
PDE6B	PTPN2	BRCA-up-NO	1
TXNRD2	MAP2K7	BRCA-NO-NO	1
D2HGDH	INPPL1	BRCA-NO-NO	1
ACOT8	TAB1	BRCA-up-NO	1
PRKCSH	VRK3	BRCA-NO-NO	1
DHPS	IL17RC	BRCA-NO-NO	1
SRP54	PTPN2	BRCA-up-NO	1
B4GALT1	TRIM26	BRCA-up-NO	1
SMG8	PDCD4	BRCA-NO-NO	1
ALDH18A1	RAE1	BRCA-up-up	1
POLR3D	TRIM5	BRCA-NO-NO	1
PLCB1	NDC1	BRCA-down-up	1
PSMD4	PIN1	BRCA-up-NO	1
GMDS	EIF4A3	BRCA-up-up	1
PIGM	TRIM5	BRCA-up-NO	1
PAICS	NUPL2	BRCA-up-NO	1
CTNNB1	NDC1	BRCA-NO-up	1
CHKA	SNRPA1	BRCA-NO-up	1
DCPS	SMARCA4	BRCA-NO-up	1
CLNS1A	PPIA	BRCA-up-up	1
PAFAH1B3	TRIM46	BRCA-up-up	1
SMPD4	SH2B1	BRCA-up-NO	1
TRMT11	NUP50	BRCA-NO-NO	1
ENTPD2	IL34	BRCA-NO-down	1
PATL1	NUPL2	BRCA-NO-NO	1
APRT	P4HB	BRCA-up-up	1
EIF3B	APP	BRCA-NO-NO	1
HS6ST1	TRIM46	BRCA-up-up	1
GGT6	IP6K2	BRCA-NO-NO	1
TIMM13	PSMC5	BRCA-up-NO	1
SEPHS1	TRIM14	BRCA-NO-up	1
CNOT7	PELI2	BRCA-NO-down	1
TNFSF13	ELK1	BRCA-NO-NO	1
PDE7A	NUP153	BRCA-NO-NO	1
ST6GALNAC2	IRF6	BRCA-up-NO	1
RPLP0	IL1RL2	BRCA-NO-down	1
PPOX	NUP85	BRCA-up-up	1
PIP5K1A	TRIM5	BRCA-up-NO	1
GEMIN4	IRF6	BRCA-NO-NO	1
POLD1	IL27RA	BRCA-up-NO	1
LDLRAP1	ISG20	BRCA-NO-up	1
NUP133	PDCD4	BRCA-NO-NO	1
PLD2	HNRNPF	BRCA-NO-up	1
LRAT	NUP214	BRCA-down-NO	1
EIF3I	PSMF1	BRCA-NO-NO	1
GGT6	TRIM29	BRCA-NO-down	1
SNRPD3	NUP93	BRCA-up-NO	1
SMOX	SDC1	BRCA-up-up	1
GNB5	HNRNPF	BRCA-NO-up	1
PFKFB2	TRIM5	BRCA-NO-NO	1
GMPR2	IL4R	BRCA-NO-NO	1
PAICS	PTPN9	BRCA-up-NO	1
UGT8	RPS6KA5	BRCA-NO-down	1
POLE2	MAPK8	BRCA-up-NO	1
GSTZ1	VRK3	BRCA-NO-NO	1
MOGS	HNRNPA2B1	BRCA-up-NO	1
AKT1	IRAK1	BRCA-up-up	1
CNDP2	SDC1	BRCA-NO-up	1
POLR3F	MAP2K4	BRCA-NO-NO	1
AKR1C2	PPP2R1B	BRCA-down-down	1
DNMT3B	TRIM5	BRCA-up-NO	1
CACNB3	TRIM46	BRCA-up-up	1
SLC25A17	PRLR	BRCA-NO-up	1
GNB2	PSMB6	BRCA-up-NO	1
MED14	NUPL2	BRCA-NO-NO	1
CNOT6	PTPN14	BRCA-NO-down	1
MED23	TRIM2	BRCA-NO-down	1
GGPS1	PSMD6	BRCA-up-NO	1
PRPS2	HNRNPF	BRCA-up-up	1
SRP68	TP53	BRCA-NO-NO	1
DNMT3B	INPPL1	BRCA-up-NO	1
NME6	NUP50	BRCA-NO-NO	1
RDH11	HNRNPF	BRCA-NO-up	1
PDE1C	IFNLR1	BRCA-down-down	1
NUP35	IL1RL2	BRCA-NO-down	1
ACP1	PTPN2	BRCA-NO-NO	1
PHYH	MAOA	BRCA-NO-down	1
PSME1	PSMA5	BRCA-up-up	1
CCT3	PDCD4	BRCA-up-NO	1
HEMK1	NUP214	BRCA-NO-NO	1
B3GAT3	TNFSF13	BRCA-up-NO	1
SMOX	NUP62	BRCA-up-up	1
PLCB1	SOS2	BRCA-down-down	1
CCT3	PPP2R1A	BRCA-up-NO	1
EIF4H	SH2B1	BRCA-NO-NO	1
SEC24B	NUPL2	BRCA-NO-NO	1
COASY	NUP210	BRCA-NO-up	1
CMAS	APP	BRCA-NO-NO	1
NUP35	HNRNPDL	BRCA-NO-NO	1
PIK3C2G	IFNLR1	BRCA-down-down	1
NUP35	RPS6KA5	BRCA-NO-down	1
AZIN2	VRK3	BRCA-up-NO	1
GMPS	NUP88	BRCA-up-NO	1
SLC16A4	NDC1	BRCA-down-up	1
DGAT1	CD36	BRCA-NO-down	1
ADH1B	MAPK10	BRCA-down-down	1
PDK3	ABCE1	BRCA-up-NO	1
CACNB3	VRK3	BRCA-up-NO	1
GALK1	PSMB10	BRCA-up-up	1
MED16	AKT1	BRCA-NO-up	1
PRIM1	RPS6KA5	BRCA-up-down	1
LDLRAP1	TRIM26	BRCA-NO-NO	1
CCT7	VRK3	BRCA-NO-NO	1
UMPS	TRIM26	BRCA-NO-NO	1
SRP72	MID1	BRCA-NO-down	1
PDE6B	PPP2R1A	BRCA-up-NO	1
B3GNTL1	SNRPA1	BRCA-NO-up	1
SMPD4	HSPA9	BRCA-up-NO	1
LRAT	ABCE1	BRCA-down-NO	1
MBOAT2	NUP98	BRCA-up-NO	1
CTPS2	NUPL2	BRCA-up-NO	1
GMPR2	IL20RA	BRCA-NO-down	1
PRKAR2B	CNTFR	BRCA-down-down	1
WWTR1	NUP153	BRCA-down-NO	1
PFKFB2	PTPN9	BRCA-NO-NO	1
PIGM	POM121C	BRCA-up-NO	1
POLD1	PTPN23	BRCA-up-NO	1
PAICS	MAP3K7	BRCA-up-NO	1
PRKAR1B	STXBP2	BRCA-NO-up	1
HNRNPD	PSMD6	BRCA-NO-NO	1
NAGS	IRF6	BRCA-up-NO	1
TSTA3	NFKBIB	BRCA-up-up	1
PDE1C	EIF4A2	BRCA-down-NO	1
GRHL1	NUP155	BRCA-NO-up	1
B4GALT1	APP	BRCA-up-NO	1
PSMB7	ARF1	BRCA-NO-up	1
PSMD5	MTAP	BRCA-NO-NO	1
MTAP	PDE12	BRCA-NO-NO	1
ENTPD4	NUP205	BRCA-NO-NO	1
GMPPB	AKT1	BRCA-up-up	1
GGPS1	EIF4E	BRCA-up-NO	1
GOT1	RPS6KA1	BRCA-up-up	1
ENTPD6	SMARCA4	BRCA-up-up	1
PRIM2	RPS6KA5	BRCA-up-down	1
PIP5K1A	PTPN1	BRCA-up-up	1
AGPAT5	MAP2K4	BRCA-NO-NO	1
RBM8A	SMARCA4	BRCA-up-up	1
CCT8	NUP210	BRCA-NO-up	1
CNOT7	PELI1	BRCA-NO-down	1
HS6ST1	BATF	BRCA-up-up	1
NOP56	RPS6KA1	BRCA-up-up	1
POLR3C	HNRNPDL	BRCA-NO-NO	1
PSME4	NUP214	BRCA-NO-NO	1
MTMR1	PTPN14	BRCA-NO-down	1
B3GNT2	MTAP	BRCA-NO-NO	1
PIK3R1	NUP133	BRCA-down-NO	1
SYNJ2	MID1	BRCA-NO-down	1
ALG10B	YES1	BRCA-NO-NO	1
SLC25A16	GHR	BRCA-down-down	1
NUP133	PIK3R1	BRCA-NO-down	1
RQCD1	NUP62	BRCA-NO-up	1
DCP2	TRIM5	BRCA-NO-NO	1
AMD1	UBE2E1	BRCA-NO-NO	1
GMPPA	TRAF2	BRCA-up-up	1
SMG8	PTPRZ1	BRCA-NO-down	1
SMPD4	VRK3	BRCA-up-NO	1
EIF2B5	IKBKB	BRCA-NO-NO	1
ACO1	VIM	BRCA-down-down	1
VAC14	TAB1	BRCA-NO-NO	1
ETHE1	ISG20	BRCA-NO-up	1
GRHL1	RORC	BRCA-NO-NO	1
EDC4	APP	BRCA-NO-NO	1
PAICS	PDCD4	BRCA-up-NO	1
COASY	EIF4A3	BRCA-NO-up	1
SGSH	INPPL1	BRCA-NO-NO	1
PDE1C	NDC1	BRCA-down-up	1
CHDH	TP53	BRCA-NO-NO	1
PIK3C3	TRIM5	BRCA-NO-NO	1
ASNS	NUPL2	BRCA-up-NO	1
PIP5K1A	MTAP	BRCA-up-NO	1
SLC9A1	STX1A	BRCA-NO-up	1
GALNT3	MAP3K7	BRCA-NO-NO	1
CROT	NUP98	BRCA-NO-NO	1
PIGO	TRIM26	BRCA-up-NO	1
RAE1	PDCD4	BRCA-up-NO	1
DGAT2	CNTFR	BRCA-down-down	1
SMS	HNRNPF	BRCA-up-up	1
CNOT8	TAB2	BRCA-NO-NO	1
SMG7	MTAP	BRCA-up-NO	1
DDX20	PTPN2	BRCA-NO-NO	1
EXOSC2	PTPN9	BRCA-NO-NO	1
NUP133	IFNLR1	BRCA-NO-down	1
EARS2	TRIM45	BRCA-up-up	1
PDK3	TRIM2	BRCA-up-down	1
DOLPP1	TNFSF13	BRCA-up-NO	1
PPAT	IL1RL2	BRCA-up-down	1
EXOSC2	TRIM45	BRCA-NO-up	1
PIK3C3	PTPN14	BRCA-NO-down	1
ETNK1	MTAP	BRCA-NO-NO	1
GALNT3	MTAP	BRCA-NO-NO	1
AGPAT6	HNRNPF	BRCA-up-up	1
PHKG2	BATF	BRCA-up-up	1
MAN1B1	PSMB7	BRCA-NO-NO	1
RFT1	NUP160	BRCA-NO-NO	1
GALNT1	TRIM2	BRCA-NO-down	1
RPL8	TAB1	BRCA-NO-NO	1
EDC3	RPS6KA5	BRCA-NO-down	1
LSM2	GSTO1	BRCA-up-NO	1
MLXIPL	GHR	BRCA-down-down	1
CNOT3	NFKB2	BRCA-NO-up	1
NUP107	MAP2K4	BRCA-NO-NO	1
PRIM2	PIAS1	BRCA-up-NO	1
TNFSF13	RPS6KA1	BRCA-NO-up	1
SNRPD3	RPLP0	BRCA-up-NO	1
CNOT2	SNRPA1	BRCA-NO-up	1
CDS1	IRF6	BRCA-up-NO	1
STT3A	RAE1	BRCA-NO-up	1
CNOT2	PSME4	BRCA-NO-NO	1
POLE2	ABCE1	BRCA-up-NO	1
AGPAT2	MAOA	BRCA-down-down	1
CA13	NUP35	BRCA-NO-NO	1
EIF3G	SIGIRR	BRCA-NO-up	1
ASL	IRF3	BRCA-NO-up	1
MOGS	PSMD3	BRCA-up-up	1
MOGS	P4HB	BRCA-up-up	1
GPD2	TRIM5	BRCA-NO-NO	1
AGK	HNRNPDL	BRCA-NO-NO	1
PSMD3	SMARCA4	BRCA-up-up	1
MED20	TRIM5	BRCA-NO-NO	1
PGAP1	ADAR	BRCA-down-up	1
LBR	RAP1B	BRCA-NO-NO	1
PMPCA	NUP62	BRCA-NO-up	1
HMGCR	MAPK8	BRCA-NO-NO	1
CNOT6	EDA2R	BRCA-NO-down	1
MVK	TNFSF13	BRCA-NO-NO	1
DNMT3B	MTAP	BRCA-up-NO	1
RPL12	TP53	BRCA-NO-NO	1
GMPR2	ISG20	BRCA-NO-up	1
CALM1	MAP2K1	BRCA-NO-NO	1
PIGM	UBA3	BRCA-up-NO	1
SPCS3	SEH1L	BRCA-NO-NO	1
CTNNB1	IFNLR1	BRCA-NO-down	1
POLR3B	PTPN2	BRCA-NO-NO	1
PDK3	NUPL2	BRCA-up-NO	1
SNRPF	PSMA5	BRCA-up-up	1
GMPR2	IL1RL2	BRCA-NO-down	1
SEC13	AKT1	BRCA-up-up	1
SCO2	PSMC4	BRCA-up-up	1
GALNT3	EDARADD	BRCA-NO-NO	1
PRKAA2	CRKL	BRCA-NO-NO	1
CNOT7	BTRC	BRCA-NO-NO	1
HK1	SMARCA4	BRCA-NO-up	1
AGPAT6	APP	BRCA-up-NO	1
TRIB3	PPP2R1A	BRCA-up-NO	1
USP11	SDC1	BRCA-NO-up	1
LPCAT2	MAPK1	BRCA-down-NO	1
TIMM10B	PSMD5	BRCA-NO-NO	1
SMPD3	FLNB	BRCA-up-NO	1
ARF1	MIF	BRCA-up-up	1
UCK2	IL27RA	BRCA-NO-NO	1
ACP1	CANX	BRCA-NO-NO	1
TEAD3	NUP62	BRCA-NO-up	1
ACO1	GHR	BRCA-down-down	1
ENTPD4	NDC1	BRCA-NO-up	1
IDUA	NFKB2	BRCA-up-up	1
NUP35	IFNLR1	BRCA-NO-down	1
VAPA	UBE2N	BRCA-NO-NO	1
RANBP2	TRIM2	BRCA-NO-down	1
CTNNB1	NUP37	BRCA-NO-NO	1
NUPL2	NUP37	BRCA-NO-NO	1
NUPL2	ABCE1	BRCA-NO-NO	1
DDOST	PSMA5	BRCA-NO-up	1
FMO5	EDARADD	BRCA-NO-NO	1
PLIN1	GHR	BRCA-down-down	1
NEU1	EIF4A3	BRCA-up-up	1
CAD	TNFSF13	BRCA-NO-NO	1
GPAA1	ARF1	BRCA-up-up	1
PLCB1	NUP160	BRCA-down-NO	1
AMD1	EIF4E	BRCA-NO-NO	1
MTMR1	MTAP	BRCA-NO-NO	1
HS6ST1	ELK1	BRCA-up-NO	1
SRP68	IL1RL2	BRCA-NO-down	1
EXOSC7	TAB1	BRCA-NO-NO	1
ADSS	UBE2N	BRCA-up-NO	1
ALG6	TBK1	BRCA-up-NO	1
TNKS1BP1	NFKBIB	BRCA-NO-up	1
GALK2	POM121C	BRCA-NO-NO	1
PARN	NUP88	BRCA-up-NO	1
ELAVL1	PDCD4	BRCA-up-NO	1
SEPHS1	PSMC6	BRCA-NO-NO	1
RQCD1	BTRC	BRCA-NO-NO	1
PLA2G12A	TAB2	BRCA-NO-NO	1
NUP54	PELI2	BRCA-NO-down	1
ARF1	P4HB	BRCA-up-up	1
ISYNA1	IL17RC	BRCA-up-NO	1
RNPS1	IP6K2	BRCA-up-NO	1
GPC6	MAPK10	BRCA-down-down	1
GNPDA2	NUP50	BRCA-NO-NO	1
PGM2	RIPK2	BRCA-NO-up	1
GK	BTRC	BRCA-up-NO	1
NUP214	PTPN14	BRCA-NO-down	1
NOP56	TRIM26	BRCA-up-NO	1
NPAS2	RPS6KA5	BRCA-NO-down	1
EDC4	IP6K2	BRCA-NO-NO	1
TIMM50	VRK3	BRCA-NO-NO	1
UPRT	HNRNPF	BRCA-NO-up	1
AAAS	TRIM46	BRCA-NO-up	1
ALDH2	VIM	BRCA-down-down	1
PTDSS1	RPS6KA5	BRCA-NO-down	1
MED29	TXLNA	BRCA-NO-NO	1
STX1A	SH2B1	BRCA-up-NO	1
DDX20	RAE1	BRCA-NO-up	1
MED20	MTAP	BRCA-NO-NO	1
MTHFD2L	SEH1L	BRCA-NO-NO	1
ASL	PSMD3	BRCA-NO-up	1
CHDH	TRIM29	BRCA-NO-down	1
PIK3C2G	ABCE1	BRCA-down-NO	1
FFAR4	MAOA	BRCA-down-down	1
SEC61A1	PSME3	BRCA-up-NO	1
ELAVL1	PITPNA	BRCA-up-NO	1
CHST14	PPP2R1A	BRCA-NO-NO	1
TNFSF13	P4HB	BRCA-NO-up	1
CCT3	SDC1	BRCA-up-up	1
AGPAT6	SMARCA4	BRCA-up-up	1
PAFAH2	IP6K2	BRCA-NO-NO	1
PPAT	IL1RAP	BRCA-up-NO	1
SNRPB	SDC1	BRCA-up-up	1
DOLPP1	AAAS	BRCA-up-NO	1
TOMM20	TRIM2	BRCA-NO-down	1
SEPHS1	IFNLR1	BRCA-NO-down	1
PIGO	STXBP2	BRCA-up-up	1
CASC3	IRF2	BRCA-NO-NO	1
CNOT3	TNFSF13	BRCA-NO-NO	1
PLCB1	PIAS1	BRCA-down-NO	1
MED6	NUP85	BRCA-NO-up	1
MINPP1	TRIM5	BRCA-NO-NO	1
B3GAT3	STX1A	BRCA-up-up	1
NUP205	PELI1	BRCA-NO-down	1
PFKFB2	POU2F1	BRCA-NO-NO	1
EIF4E	YES1	BRCA-NO-NO	1
HSCB	TRAF2	BRCA-NO-up	1
ARF1	STXBP2	BRCA-up-up	1
GLCE	NUP155	BRCA-NO-up	1
CTPS2	HNRNPDL	BRCA-up-NO	1
GSS	TRIM26	BRCA-up-NO	1
UCK2	VRK3	BRCA-NO-NO	1
BPNT1	NDC1	BRCA-up-up	1
TP53	NUP35	BRCA-NO-NO	1
DDX20	TRIM5	BRCA-NO-NO	1
PLCB1	IL1RAP	BRCA-down-NO	1
DHPS	NUP62	BRCA-NO-up	1
EIF3H	RPS27A	BRCA-up-NO	1
PPP2R2A	MTAP	BRCA-NO-NO	1
GEMIN4	HNRNPA2B1	BRCA-NO-NO	1
TIAM2	IRF2	BRCA-NO-NO	1
DGKE	ARIH1	BRCA-NO-NO	1
RNPS1	PPP2R1A	BRCA-up-NO	1
TIAM2	NFKB1	BRCA-NO-NO	1
HK1	TAB1	BRCA-NO-NO	1
POLR3D	ADAR	BRCA-NO-up	1
NCOA2	IL1RAP	BRCA-NO-NO	1
NFS1	NUP210	BRCA-NO-up	1
DCP1B	IFNLR1	BRCA-NO-down	1
SLC44A2	NUP62	BRCA-NO-up	1
CHPF	PPP2R1A	BRCA-up-NO	1
GPAA1	PSMC4	BRCA-up-up	1
GMPR2	HNRNPF	BRCA-NO-up	1
PIP5K1A	PELI1	BRCA-up-down	1
SEC61A2	BIRC2	BRCA-up-NO	1
OSBP	PTPN14	BRCA-NO-down	1
PRIM2	IRF6	BRCA-up-NO	1
PSMD13	PSMC4	BRCA-NO-up	1
EXOSC2	NFKB1	BRCA-NO-NO	1
TSTA3	PSMC4	BRCA-up-up	1
RPL27A	PPIA	BRCA-NO-up	1
GANAB	PRLR	BRCA-NO-up	1
TBCE	TBK1	BRCA-up-NO	1
AGRN	PPP2R1A	BRCA-up-NO	1
NUPL2	PDCD4	BRCA-NO-NO	1
CCBL2	NUP37	BRCA-NO-NO	1
MED23	IFNLR1	BRCA-NO-down	1
OSBP	TRIM2	BRCA-NO-down	1
UMPS	RPS27A	BRCA-NO-NO	1
PRPS2	PSMD5	BRCA-up-NO	1
CCT2	NUPL2	BRCA-up-NO	1
MTMR6	NDC1	BRCA-NO-up	1
PFKFB3	CNTFR	BRCA-down-down	1
GGT7	TRIM26	BRCA-NO-NO	1
TXNRD2	PSMD13	BRCA-NO-NO	1
PPP2R2A	NUP43	BRCA-NO-NO	1
TUBB4B	PSMB6	BRCA-up-NO	1
AGRN	TRAF2	BRCA-up-up	1
PAICS	PTPRZ1	BRCA-up-down	1
TNFSF13	HNRNPF	BRCA-NO-up	1
ACOX3	STXBP2	BRCA-NO-up	1
CCT2	IRF6	BRCA-up-NO	1
BPNT1	RPS6KA5	BRCA-up-down	1
ACOX1	MAPK10	BRCA-down-down	1
GCAT	SMARCA4	BRCA-up-up	1
ENTPD2	IL17RC	BRCA-NO-NO	1
NCOR1	PTPN14	BRCA-NO-down	1
CMAS	PDCD4	BRCA-NO-NO	1
SLC25A12	NDC1	BRCA-NO-up	1
MBOAT2	NUP133	BRCA-up-NO	1
ACSM5	VIM	BRCA-down-down	1
SRP72	IL1RAP	BRCA-NO-NO	1
CMAS	TP53	BRCA-NO-NO	1
NUP214	NUPL2	BRCA-NO-NO	1
PARN	TRIM26	BRCA-up-NO	1
TP53	ELK1	BRCA-NO-NO	1
MGAT5	TRIM2	BRCA-NO-down	1
PPP2R2A	NUP107	BRCA-NO-NO	1
MAT2B	TRIM2	BRCA-NO-down	1
PPP2R2A	TAB2	BRCA-NO-NO	1
LCMT1	TAB1	BRCA-up-NO	1
GBA2	TNFSF13	BRCA-NO-NO	1
NUP107	PTPN9	BRCA-NO-NO	1
UCK2	IFNLR1	BRCA-NO-down	1
LRAT	NUPL2	BRCA-down-NO	1
TEAD3	RELA	BRCA-NO-NO	1
AGK	TXLNA	BRCA-NO-NO	1
LRAT	PTPRZ1	BRCA-down-down	1
MAT2B	NUP50	BRCA-NO-NO	1
GALNT14	IL4R	BRCA-up-NO	1
SLC19A3	GHR	BRCA-down-down	1
CDS1	MTAP	BRCA-up-NO	1
NUP62	NFKB2	BRCA-up-up	1
PLCB1	KPNA5	BRCA-down-down	1
SULT2B1	EIF4A3	BRCA-up-up	1
ENTPD4	TRIM14	BRCA-NO-up	1
AFMID	TNFSF13	BRCA-NO-NO	1
CNDP2	PSMD3	BRCA-NO-up	1
LRAT	RPS6KA5	BRCA-down-down	1
ACSS3	MAPK10	BRCA-down-down	1
GCAT	CAMK2B	BRCA-up-NO	1
POLR1C	STXBP2	BRCA-NO-up	1
PPAP2C	IP6K2	BRCA-up-NO	1
SNRPD3	EIF4A3	BRCA-up-up	1
POLR3C	PTPN9	BRCA-NO-NO	1
ENOPH1	HSP90B1	BRCA-up-NO	1
PPP1CB	RPS6KA5	BRCA-NO-down	1
PIGM	BTRC	BRCA-up-NO	1
MED11	UBE2M	BRCA-NO-up	1
ALG6	MAP2K4	BRCA-up-NO	1
PYCRL	SMARCA4	BRCA-up-up	1
PHKG2	TRIM17	BRCA-up-up	1
GALK2	MAP3K7	BRCA-NO-NO	1
PAICS	PSMD5	BRCA-up-NO	1
CCT2	NUP88	BRCA-up-NO	1
COMT	UBE2M	BRCA-NO-up	1
MED1	BTRC	BRCA-up-NO	1
AGPAT5	TRIM5	BRCA-NO-NO	1
PIGG	NUP107	BRCA-NO-NO	1
MED17	NUPL2	BRCA-NO-NO	1
DPM1	SUMO1	BRCA-NO-NO	1
UPRT	IRF6	BRCA-NO-NO	1
GMPPB	PSMD3	BRCA-up-up	1
UPRT	PSMD5	BRCA-NO-NO	1
B3GAT3	NUP62	BRCA-up-up	1
GALNT3	NUPL2	BRCA-NO-NO	1
CHKA	ABCE1	BRCA-NO-NO	1
PPP2R2A	PSME4	BRCA-NO-NO	1
CA13	ADAM17	BRCA-NO-NO	1
PRIM1	HNRNPDL	BRCA-up-NO	1
EDC3	TAB1	BRCA-NO-NO	1
CLNS1A	RAE1	BRCA-up-up	1
TBCD	SH2B1	BRCA-up-NO	1
SRPRB	EIF4A3	BRCA-up-up	1
PIK3C2G	PTPN2	BRCA-down-NO	1
PMPCB	TCP1	BRCA-NO-NO	1
PPAP2C	PPP2R1A	BRCA-up-NO	1
OAT	EIF4E	BRCA-NO-NO	1
RPL17	TP53	BRCA-NO-NO	1
RPS8	PTPN18	BRCA-NO-NO	1
PARN	STX3	BRCA-up-up	1
HK1	BATF	BRCA-NO-up	1
PRKAA1	PIK3CB	BRCA-down-NO	1
ETHE1	RPLP0	BRCA-NO-NO	1
DNMT1	TRIM3	BRCA-up-up	1
BPNT1	PSME4	BRCA-up-NO	1
PARN	TRIM5	BRCA-up-NO	1
POLA1	MAP2K4	BRCA-NO-NO	1
RPL7A	PPP2R1A	BRCA-NO-NO	1
SLC25A15	PTPN2	BRCA-up-NO	1
PNPT1	PSMC6	BRCA-NO-NO	1
TIAM2	ABCE1	BRCA-NO-NO	1
CANT1	TXLNA	BRCA-up-NO	1
PIP5K1A	PTPN2	BRCA-up-NO	1
ALDH18A1	NUP62	BRCA-up-up	1
PIGM	NDC1	BRCA-up-up	1
EXOSC2	PTPN2	BRCA-NO-NO	1
SNRPD3	SDC1	BRCA-up-up	1
AAAS	TRAF2	BRCA-NO-up	1
NUP214	TRIM2	BRCA-NO-down	1
PIGO	RAE1	BRCA-up-up	1
CA13	MAP2K4	BRCA-NO-NO	1
PDE7A	PDCD4	BRCA-NO-NO	1
COASY	SMARCA4	BRCA-NO-up	1
SLC16A8	TRIM46	BRCA-NO-up	1
NRF1	EIF4A3	BRCA-NO-up	1
HS6ST2	MAP2K6	BRCA-NO-down	1
GK	PITPNA	BRCA-up-NO	1
ITPA	IRAK1	BRCA-up-up	1
ENTPD2	VRK3	BRCA-NO-NO	1
SRP68	IRF6	BRCA-NO-NO	1
MED9	TRIM46	BRCA-NO-up	1
PIGG	NUP205	BRCA-NO-NO	1
RPL10A	PPIA	BRCA-NO-up	1
SLC25A12	NUP43	BRCA-NO-NO	1
B4GALT3	EIF4A3	BRCA-up-up	1
EIF5A	PPP2R1A	BRCA-up-NO	1
UCK2	TRIM14	BRCA-NO-up	1
BDH2	NUP43	BRCA-down-NO	1
GPD2	MTAP	BRCA-NO-NO	1
COMT	SIGIRR	BRCA-NO-up	1
PRKCSH	AAAS	BRCA-NO-NO	1
RBM8A	PDCD4	BRCA-up-NO	1
LRP2	MAPK8	BRCA-NO-NO	1
NUP214	IL1RL2	BRCA-NO-down	1
GNG2	PPP2R1B	BRCA-down-down	1
PDE6B	VRK3	BRCA-up-NO	1
NADSYN1	STX1A	BRCA-NO-up	1
TP53	NUPL2	BRCA-NO-NO	1
PRKAA2	PRLR	BRCA-NO-up	1
FBXW7	MID1	BRCA-down-down	1
PPP2R2A	YES1	BRCA-NO-NO	1
PTDSS1	PITPNA	BRCA-NO-NO	1
EIF2S3	TRIM2	BRCA-NO-down	1
CNDP2	NUP210	BRCA-NO-up	1
RNPS1	NUP85	BRCA-up-up	1
NCOA3	PTPN14	BRCA-NO-down	1
MBOAT7	MIF	BRCA-up-up	1
EXOSC3	MAP3K7	BRCA-up-NO	1
PPP2R2A	NDC1	BRCA-NO-up	1
PIP4K2C	PDCD4	BRCA-up-NO	1
PAFAH1B3	BATF	BRCA-up-up	1
ISYNA1	STX1A	BRCA-up-up	1
GGT6	SMARCA4	BRCA-NO-up	1
CCT7	TAB1	BRCA-NO-NO	1
ALDH18A1	IP6K2	BRCA-up-NO	1
ADSS	TRIM5	BRCA-up-NO	1
SNRPD1	TP53	BRCA-up-NO	1
UPRT	PELI1	BRCA-NO-down	1
B3GALT6	RPS6KA1	BRCA-up-up	1
DDOST	RPLP0	BRCA-NO-NO	1
CCT4	RPLP0	BRCA-NO-NO	1
B3GNTL1	TRIM3	BRCA-NO-up	1
GMPR2	SMARCA4	BRCA-NO-up	1
PAICS	UBA3	BRCA-up-NO	1
CTPS2	NUP35	BRCA-up-NO	1
EIF4A2	IL1RAP	BRCA-NO-NO	1
LRP2	NUP214	BRCA-NO-NO	1
PRIM2	IRF2	BRCA-up-NO	1
ENTPD2	HNRNPF	BRCA-NO-up	1
DGKZ	PSMD3	BRCA-NO-up	1
GALNT3	IRF6	BRCA-NO-NO	1
ARF1	PPP2R1A	BRCA-up-NO	1
PIGL	RANBP2	BRCA-NO-NO	1
AKT1	PSMD3	BRCA-up-up	1
CHDH	MAPK8	BRCA-NO-NO	1
MGAT4B	SIGIRR	BRCA-up-up	1
OAT	BTRC	BRCA-NO-NO	1
ETNK2	HNRNPF	BRCA-up-up	1
PFDN6	SIGIRR	BRCA-up-up	1
SHMT2	IL17RC	BRCA-up-NO	1
TRIB3	VRK3	BRCA-up-NO	1
PI4KB	PTPN1	BRCA-NO-up	1
PLCB1	POU2F1	BRCA-down-NO	1
PARN	NUP35	BRCA-up-NO	1
GGT1	SMARCA4	BRCA-up-up	1
CNOT10	TRIM46	BRCA-NO-up	1
NUPL2	NUP214	BRCA-NO-NO	1
DHPS	CNN2	BRCA-NO-NO	1
PDE1C	MAP3K7	BRCA-down-NO	1
ENTPD6	TYK2	BRCA-up-NO	1
ALDH2	S100B	BRCA-down-down	1
PARN	IP6K2	BRCA-up-NO	1
PI4KB	UBA7	BRCA-NO-NO	1
PIK3R1	MAP3K7	BRCA-down-NO	1
SRP54	PTPN9	BRCA-up-NO	1
MED22	TNFRSF14	BRCA-NO-NO	1
SLC44A1	EDARADD	BRCA-NO-NO	1
CCBL1	TRIM3	BRCA-NO-up	1
SLC44A1	PTPN1	BRCA-NO-up	1
SLC25A17	IRF6	BRCA-NO-NO	1
RBM8A	PTPN2	BRCA-up-NO	1
BPNT1	PDCD4	BRCA-up-NO	1
ACO1	MAPK10	BRCA-down-down	1
TIAM2	NUP205	BRCA-NO-NO	1
SGSH	TRIM26	BRCA-NO-NO	1
MGST1	CD36	BRCA-down-down	1
PRPS2	PDCD4	BRCA-up-NO	1
PAFAH1B3	SDC1	BRCA-up-up	1
ALDH7A1	APP	BRCA-NO-NO	1
CLNS1A	APP	BRCA-up-NO	1
GGT6	EIF4A3	BRCA-NO-up	1
GALNT7	MAPK8	BRCA-up-NO	1
DDX20	HSP90AA1	BRCA-NO-NO	1
GRHL1	NUP214	BRCA-NO-NO	1
DPM2	PPP2R1A	BRCA-up-NO	1
TOMM40	STXBP2	BRCA-up-up	1
POLR3F	KPNA5	BRCA-NO-down	1
ENOPH1	PTPN9	BRCA-up-NO	1
NANS	SMARCA4	BRCA-up-up	1
GNB5	EIF4A3	BRCA-NO-up	1
AGK	RANBP2	BRCA-NO-NO	1
HSCB	RPS27A	BRCA-NO-NO	1
CCBL1	TRIM45	BRCA-NO-up	1
PLCB4	ARIH1	BRCA-NO-NO	1
ENTPD2	CAMK2B	BRCA-NO-NO	1
ASNS	IL1RL2	BRCA-up-down	1
PRKCSH	PPP2R1A	BRCA-NO-NO	1
NUP210	BTRC	BRCA-up-NO	1
RQCD1	APP	BRCA-NO-NO	1
NUP153	TRIM2	BRCA-NO-down	1
CHPF2	PSMD3	BRCA-up-up	1
PMPCA	ARF1	BRCA-NO-up	1
PDK3	MAPK1	BRCA-up-NO	1
GSTO2	RAE1	BRCA-NO-up	1
RBM8A	NUP210	BRCA-up-up	1
CSNK1G2	PTPN23	BRCA-NO-NO	1
PLCB1	ADAM17	BRCA-down-NO	1
PIK3C3	TRIM2	BRCA-NO-down	1
COMT	RPS6KA1	BRCA-NO-up	1
CNOT3	STXBP2	BRCA-NO-up	1
ENTPD4	EIF4E	BRCA-NO-NO	1
CNOT2	PELI1	BRCA-NO-down	1
MED29	TRIM26	BRCA-NO-NO	1
PDE7A	NUPL2	BRCA-NO-NO	1
NCOR2	NUP62	BRCA-NO-up	1
HS6ST1	ISG20	BRCA-up-up	1
PAICS	TRIM26	BRCA-up-NO	1
CCT4	VRK3	BRCA-NO-NO	1
LCMT1	ISG20	BRCA-up-up	1
SNRPB	MIF	BRCA-up-up	1
GALK1	CFL1	BRCA-up-up	1
MED29	TNFSF13	BRCA-NO-NO	1
LRAT	APP	BRCA-down-NO	1
LTA4H	RAE1	BRCA-NO-up	1
HMGCR	BTRC	BRCA-NO-NO	1
PYCR1	SMARCA4	BRCA-up-up	1
SHMT2	NUP210	BRCA-up-up	1
DCP2	NUPL2	BRCA-NO-NO	1
GNB5	PITPNA	BRCA-NO-NO	1
PRMT5	IRF6	BRCA-NO-NO	1
CTPS2	MAP2K6	BRCA-up-down	1
CANX	NUP35	BRCA-NO-NO	1
PNPT1	PELI1	BRCA-NO-down	1
MAGOH	PPIA	BRCA-NO-up	1
LCMT1	PTPN18	BRCA-up-NO	1
XRN2	SNRPA1	BRCA-NO-up	1
BPNT1	ABCE1	BRCA-up-NO	1
GGT6	TNFSF13	BRCA-NO-NO	1
UCK2	NUP210	BRCA-NO-up	1
TXNRD2	IRF3	BRCA-NO-up	1
AMPD2	TNFSF13	BRCA-NO-NO	1
GRHL1	PTPN2	BRCA-NO-NO	1
PHKG2	CNN2	BRCA-up-NO	1
EIF3B	HNRNPF	BRCA-NO-up	1
TPMT	STX3	BRCA-up-up	1
SMG8	MAP2K4	BRCA-NO-NO	1
MARS	TRIM62	BRCA-up-up	1
RDH11	STX3	BRCA-NO-up	1
PYCR1	NUP62	BRCA-up-up	1
PIGC	APP	BRCA-up-NO	1
SMPD4	IL1RL2	BRCA-up-down	1
CLNS1A	PTPN2	BRCA-up-NO	1
CHPF2	PTPN23	BRCA-up-NO	1
DCPS	TP53	BRCA-NO-NO	1
IDUA	TRAF2	BRCA-up-up	1
RPS3	PSMB7	BRCA-NO-NO	1
RPL7A	TRIM29	BRCA-NO-down	1
MED14	KPNA5	BRCA-NO-down	1
SMPD4	PDCD4	BRCA-up-NO	1
COMT	TRAF2	BRCA-NO-up	1
GGT6	RORC	BRCA-NO-NO	1
NUPL2	NDC1	BRCA-NO-up	1
GK	PSMD5	BRCA-up-NO	1
GNB5	TXLNA	BRCA-NO-NO	1
SMG9	STX1A	BRCA-up-up	1
NUP62	RELA	BRCA-up-NO	1
CA13	SEH1L	BRCA-NO-NO	1
SLC9A1	ELK1	BRCA-NO-NO	1
RPL3	TRIM46	BRCA-NO-up	1
PIGG	HNRNPA2B1	BRCA-NO-NO	1
EPT1	APP	BRCA-up-NO	1
DNMT3B	ADAR	BRCA-up-up	1
SRP68	TRIM26	BRCA-NO-NO	1
VAC14	TNFRSF14	BRCA-NO-NO	1
MTAP	PRLR	BRCA-NO-up	1
EPT1	PITPNA	BRCA-up-NO	1
EPHX1	MAPK10	BRCA-NO-down	1
SYNJ2	TRIM26	BRCA-NO-NO	1
POLE2	NUP43	BRCA-up-NO	1
PDE6B	HNRNPF	BRCA-up-up	1
GNB5	PTPRZ1	BRCA-NO-down	1
MED24	VRK3	BRCA-up-NO	1
SEC61A2	IRAK4	BRCA-up-NO	1
TIMM50	ELK1	BRCA-NO-NO	1
MTMR4	PTPRZ1	BRCA-NO-down	1
GALK2	MTAP	BRCA-NO-NO	1
MED1	MAPK8	BRCA-up-NO	1
AMD1	NUP35	BRCA-NO-NO	1
LPCAT2	CRKL	BRCA-down-NO	1
NCOR2	PSMD3	BRCA-NO-up	1
GPCPD1	ADAM17	BRCA-down-NO	1
ALG6	BIRC2	BRCA-up-NO	1
PDE7A	NUP35	BRCA-NO-NO	1
PIGG	NDC1	BRCA-NO-up	1
RETSAT	CD36	BRCA-down-down	1
ENTPD6	TAB1	BRCA-up-NO	1
EPT1	IL1RAP	BRCA-up-NO	1
POLR2H	STX1A	BRCA-up-up	1
BPNT1	BIRC2	BRCA-up-NO	1
CAD	NFKB1	BRCA-NO-NO	1
HNRNPD	RAE1	BRCA-NO-up	1
PHAX	YES1	BRCA-NO-NO	1
EIF3B	RPS6KA1	BRCA-NO-up	1
SEC24C	IKBKB	BRCA-NO-NO	1
CHPF2	IL4R	BRCA-up-NO	1
ARF3	RAE1	BRCA-up-up	1
OAT	HSP90AA1	BRCA-NO-NO	1
PMPCA	NFKB2	BRCA-NO-up	1
BCS1L	NUP62	BRCA-NO-up	1
POLR3H	MAP2K7	BRCA-NO-NO	1
SRP68	PTPN2	BRCA-NO-NO	1
NUPL2	NUP107	BRCA-NO-NO	1
EBP	IL17RC	BRCA-up-NO	1
STXBP1	PPP2R1B	BRCA-down-down	1
SMPD4	STX1A	BRCA-up-up	1
CCT3	TRAF2	BRCA-up-up	1
ARSJ	MAPK1	BRCA-NO-NO	1
CNOT2	IL1RAP	BRCA-NO-NO	1
EXOSC2	TRIM26	BRCA-NO-NO	1
MPI	TRIM46	BRCA-NO-up	1
CNOT3	TRAF2	BRCA-NO-up	1
MBOAT2	PTPRZ1	BRCA-up-down	1
GALNT5	NDC1	BRCA-up-up	1
IDH3G	TAB1	BRCA-NO-NO	1
EXOSC5	ISG20	BRCA-up-up	1
CCT3	APP	BRCA-up-NO	1
PPP1CA	PSMD13	BRCA-up-NO	1
GSS	PSMB7	BRCA-up-NO	1
HS6ST1	IL27RA	BRCA-up-NO	1
TEAD3	EIF4A3	BRCA-NO-up	1
PLD2	PTPN18	BRCA-NO-NO	1
NUP62	INPPL1	BRCA-up-NO	1
MED24	IL27RA	BRCA-up-NO	1
PI4K2B	PELI1	BRCA-NO-down	1
GGT6	HNRNPF	BRCA-NO-up	1
PDE1C	NUP205	BRCA-down-NO	1
ST8SIA6	PIAS1	BRCA-NO-NO	1
PABPC1	APP	BRCA-NO-NO	1
PRUNE	PTPN9	BRCA-up-NO	1
MED11	PSMC5	BRCA-NO-NO	1
CALR	IRAK1	BRCA-up-up	1
ALG13	NUP133	BRCA-NO-NO	1
CHPF2	RPS6KA1	BRCA-up-up	1
SREBF2	ELK1	BRCA-NO-NO	1
RPS4X	TP53	BRCA-NO-NO	1
NANS	TRAF2	BRCA-up-up	1
TBCD	RPS6KA1	BRCA-up-up	1
PFKFB4	VRK3	BRCA-up-NO	1
AGPAT5	PSMC6	BRCA-NO-NO	1
PDIA3	PPIA	BRCA-up-up	1
PPP2R2A	NUP155	BRCA-NO-up	1
GALNT7	NUP210	BRCA-up-up	1
ALG6	RPS6KA5	BRCA-up-down	1
ENTPD4	NUP155	BRCA-NO-up	1
SGSH	TNFSF13	BRCA-NO-NO	1
TIAM2	PTPN9	BRCA-NO-NO	1
DCPS	RPLP0	BRCA-NO-NO	1
CNOT3	NUP210	BRCA-NO-up	1
TRMT11	PSMC6	BRCA-NO-NO	1
PLCB1	NUP133	BRCA-down-NO	1
ADSS	IL1RAP	BRCA-up-NO	1
GNPDA2	PTPN14	BRCA-NO-down	1
NUDT12	MAP3K7	BRCA-NO-NO	1
GALE	IRF7	BRCA-up-up	1
MARS2	PSMD5	BRCA-NO-NO	1
UPRT	PITPNA	BRCA-NO-NO	1
PHKG2	TAB1	BRCA-up-NO	1
NUP62	STXBP2	BRCA-up-up	1
POLD3	TRIM38	BRCA-NO-NO	1
ALG13	PTPN2	BRCA-NO-NO	1
PSME4	NUPL2	BRCA-NO-NO	1
TP53	SNRPA1	BRCA-NO-up	1
P4HB	MIF	BRCA-up-up	1
ITPR2	PTPN14	BRCA-NO-down	1
NUP210	TRIM26	BRCA-up-NO	1
NUPL1	TRIM38	BRCA-NO-NO	1
MBOAT7	RPS6KA1	BRCA-up-up	1
OAT	IRF6	BRCA-NO-NO	1
ACSM3	IRF6	BRCA-down-NO	1
B3GALT6	RPLP0	BRCA-up-NO	1
NUP133	HMGB1	BRCA-NO-NO	1
CCT8	TP53	BRCA-NO-NO	1
ARSJ	ATF1	BRCA-NO-NO	1
D2HGDH	STX1A	BRCA-NO-up	1
MAT2B	NDC1	BRCA-NO-up	1
AASDHPPT	HMGB1	BRCA-NO-NO	1
RPL18	PPP2R1A	BRCA-NO-NO	1
CNOT10	IKBKB	BRCA-NO-NO	1
UCK2	APP	BRCA-NO-NO	1
SMG9	NFKB2	BRCA-up-up	1
XRN2	PDCD4	BRCA-NO-NO	1
COASY	PTPN23	BRCA-NO-NO	1
SQRDL	GSTO1	BRCA-up-NO	1
PPAP2C	PSMB7	BRCA-up-NO	1
SLC9A1	AAAS	BRCA-NO-NO	1
CROT	PSMD5	BRCA-NO-NO	1
PIP4K2C	IFNLR1	BRCA-up-down	1
DNMT3A	TRIM46	BRCA-up-up	1
EIF4A3	RPS6KA1	BRCA-up-up	1
DCP1B	MAPK8	BRCA-NO-NO	1
AMPD2	PPP2R1A	BRCA-NO-NO	1
SNRPD3	IP6K2	BRCA-up-NO	1
PPAT	IRF2	BRCA-up-NO	1
WBSCR22	PSMB7	BRCA-up-NO	1
AASDHPPT	PTPN9	BRCA-NO-NO	1
ASS1	S100B	BRCA-down-down	1
ALDH18A1	STX3	BRCA-up-up	1
ENTPD6	STXBP2	BRCA-up-up	1
PTDSS1	IL1RL2	BRCA-NO-down	1
MED15	TRAF2	BRCA-NO-up	1
GPCPD1	PTPN2	BRCA-down-NO	1
G0S2	CNTFR	BRCA-down-down	1
AGK	NUP210	BRCA-NO-up	1
HS6ST1	HNRNPA2B1	BRCA-up-NO	1
STT3A	MAPK8	BRCA-NO-NO	1
AKAP5	NUPL2	BRCA-up-NO	1
ALG13	NUP214	BRCA-NO-NO	1
EIF3D	VRK3	BRCA-NO-NO	1
MARS2	TRIM2	BRCA-NO-down	1
NME6	POM121C	BRCA-NO-NO	1
EEF1A1	TCP1	BRCA-down-NO	1
HMGCR	MTAP	BRCA-NO-NO	1
GALNT7	NUP205	BRCA-up-NO	1
AASDHPPT	IRF2	BRCA-NO-NO	1
EXOSC8	NUP54	BRCA-NO-NO	1
PLA2G4F	CAMK2B	BRCA-up-NO	1
POLR1B	PTPN14	BRCA-NO-down	1
POLR1C	SMARCA4	BRCA-NO-up	1
CHKA	IRF6	BRCA-NO-NO	1
SIN3A	IL1RL2	BRCA-NO-down	1
RAE1	APP	BRCA-up-NO	1
PFAS	TRIM46	BRCA-NO-up	1
COX15	NUP205	BRCA-NO-NO	1
RNPS1	TP53	BRCA-up-NO	1
NUP62	TNFSF13	BRCA-up-NO	1
SEPHS1	KPNB1	BRCA-NO-NO	1
GNB2	PSMC3	BRCA-up-NO	1
DGAT2	NDN	BRCA-down-down	1
HS6ST1	TRAF2	BRCA-up-up	1
PSMD6	TRIM26	BRCA-NO-NO	1
PIGC	PDCD4	BRCA-up-NO	1
COASY	ARF1	BRCA-NO-up	1
RPL3	PPP2R1A	BRCA-NO-NO	1
CACNB3	SDC1	BRCA-up-up	1
POLR3B	APP	BRCA-NO-NO	1
RBM8A	HSP90AA1	BRCA-up-NO	1
STX1A	TRIM3	BRCA-up-up	1
APRT	PPP2R1A	BRCA-up-NO	1
P4HB	PPP2R1A	BRCA-up-NO	1
POLE2	TP53	BRCA-up-NO	1
SQLE	PRLR	BRCA-up-up	1
AKR1C3	PPP2R1B	BRCA-down-down	1
B3GNT3	RPLP0	BRCA-down-NO	1
EDC4	TRIM45	BRCA-NO-up	1
SIN3A	TRIM5	BRCA-NO-NO	1
PPP2R1A	P4HB	BRCA-NO-up	1
LRP2	PTPN9	BRCA-NO-NO	1
POLR3A	IL1RL2	BRCA-NO-down	1
B4GALT1	NUP35	BRCA-up-NO	1
ARF3	TRIM26	BRCA-up-NO	1
NUP35	MAP2K4	BRCA-NO-NO	1
MED9	IP6K2	BRCA-NO-NO	1
ST6GALNAC2	TRIM29	BRCA-up-down	1
PYCRL	SDC1	BRCA-up-up	1
DDX20	IL1RAP	BRCA-NO-NO	1
GRHL1	IRF6	BRCA-NO-NO	1
NFYA	PTPN14	BRCA-NO-down	1
DCP1B	TP53	BRCA-NO-NO	1
ALDH7A1	TAB1	BRCA-NO-NO	1
AKAP5	NUP155	BRCA-up-up	1
GGT6	TRAF2	BRCA-NO-up	1
MARS2	BTRC	BRCA-NO-NO	1
CROT	MAP2K4	BRCA-NO-NO	1
SYNJ2	PITPNA	BRCA-NO-NO	1
TPMT	PTPN2	BRCA-up-NO	1
CANT1	PDCD4	BRCA-up-NO	1
GCAT	TRAF2	BRCA-up-up	1
EXOSC7	PTPN18	BRCA-NO-NO	1
CTNNB1	NUP210	BRCA-NO-up	1
LIPE	GHR	BRCA-down-down	1
AAAS	IL17RC	BRCA-NO-NO	1
PRMT5	PTPRZ1	BRCA-NO-down	1
POLR2C	IL20RA	BRCA-NO-down	1
CNDP2	P4HB	BRCA-NO-up	1
PAPSS1	TP53	BRCA-NO-NO	1
AGRN	TNFSF13	BRCA-up-NO	1
RNPS1	RELA	BRCA-up-NO	1
GEMIN4	KPNB1	BRCA-NO-NO	1
AGK	BIRC2	BRCA-NO-NO	1
GNG7	IFNLR1	BRCA-down-down	1
EIF3I	EIF4A3	BRCA-NO-up	1
NUPL2	NUP98	BRCA-NO-NO	1
B4GALT7	PSMD13	BRCA-NO-NO	1
GGT1	TRIM3	BRCA-up-up	1
SMG8	NUPL2	BRCA-NO-NO	1
GALNT1	UBA3	BRCA-NO-NO	1
CDK19	TRIM2	BRCA-NO-down	1
PI4K2B	TRIM2	BRCA-NO-down	1
SLC25A13	TP53	BRCA-NO-NO	1
PYCRL	VRK3	BRCA-up-NO	1
PPP2R2A	TRIM5	BRCA-NO-NO	1
ARF1	EIF4A3	BRCA-up-up	1
LCMT2	PSMA5	BRCA-NO-up	1
AFMID	TRIM3	BRCA-NO-up	1
ALG10B	NDC1	BRCA-NO-up	1
TUSC3	NUPL2	BRCA-NO-NO	1
EDC4	RPS6KA5	BRCA-NO-down	1
PARN	TP53	BRCA-up-NO	1
TOMM40	TNFSF13	BRCA-up-NO	1
MED17	CANX	BRCA-NO-NO	1
POLR3A	TRIM46	BRCA-NO-up	1
LCMT1	TRIM26	BRCA-up-NO	1
AHCY	RPS6KA1	BRCA-up-up	1
SLC25A13	MAPK8	BRCA-NO-NO	1
POLD1	STX1A	BRCA-up-up	1
DOLPP1	P4HB	BRCA-up-up	1
BDH2	HNRNPDL	BRCA-down-NO	1
SLC25A12	NUP35	BRCA-NO-NO	1
CHKA	RAE1	BRCA-NO-up	1
SLC27A5	PPP2R1A	BRCA-NO-NO	1
TRMT11	BRWD1	BRCA-NO-NO	1
PSME4	PTPN9	BRCA-NO-NO	1
SMPD2	ISG20	BRCA-up-up	1
UGGT2	MAP2K4	BRCA-NO-NO	1
RPS2	PSMB7	BRCA-NO-NO	1
EIF4H	TRIM26	BRCA-NO-NO	1
OAT	NUP54	BRCA-NO-NO	1
ACSS1	STXBP2	BRCA-NO-up	1
SNRPB	IL34	BRCA-up-down	1
HSD17B7	PRLR	BRCA-up-up	1
SEPHS1	NUP35	BRCA-NO-NO	1
EIF3F	PPIA	BRCA-NO-up	1
DAK	TRIM46	BRCA-up-up	1
HSD17B7	NUP43	BRCA-up-NO	1
ACP1	APP	BRCA-NO-NO	1
PSME2	RELB	BRCA-up-up	1
PRIM1	PIAS1	BRCA-up-NO	1
PFKFB2	CANX	BRCA-NO-NO	1
PAPSS1	PDCD4	BRCA-NO-NO	1
HS6ST1	IL4R	BRCA-up-NO	1
SREBF2	NUP62	BRCA-NO-up	1
CCT8	PDCD4	BRCA-NO-NO	1
SRP68	HNRNPF	BRCA-NO-up	1
PSME1	PPIA	BRCA-up-up	1
CHKA	IFNLR1	BRCA-NO-down	1
NFYA	PELI1	BRCA-NO-down	1
PRPS2	PTPRZ1	BRCA-up-down	1
USP11	IL22RA1	BRCA-NO-down	1
PLA2G4F	MUC1	BRCA-up-up	1
MTMR4	MTAP	BRCA-NO-NO	1
SMPD4	PSMD3	BRCA-up-up	1
PAPSS1	NUP133	BRCA-NO-NO	1
SYNJ2	BIRC2	BRCA-NO-NO	1
AKAP5	NUP43	BRCA-up-NO	1
CCT3	ISG20	BRCA-up-up	1
NADSYN1	IRF3	BRCA-NO-up	1
NUP43	PTPN9	BRCA-NO-NO	1
GALK2	BTRC	BRCA-NO-NO	1
DOHH	SIGIRR	BRCA-up-up	1
GSTO2	VRK3	BRCA-NO-NO	1
ENTPD2	IP6K2	BRCA-NO-NO	1
TIMM22	SIGIRR	BRCA-NO-up	1
MED26	VRK3	BRCA-NO-NO	1
BCAT2	IL17RC	BRCA-up-NO	1
BCS1L	TRIM26	BRCA-NO-NO	1
CHPF	ARF1	BRCA-up-up	1
EXOSC3	IKBKB	BRCA-up-NO	1
GSTO2	NUP214	BRCA-NO-NO	1
MTHFD2L	EIF4E	BRCA-NO-NO	1
MTMR4	TAB2	BRCA-NO-NO	1
SQLE	CANX	BRCA-up-NO	1
EIF4A3	HNRNPA2B1	BRCA-up-NO	1
GLCE	TAB2	BRCA-NO-NO	1
ENOPH1	PTPN2	BRCA-up-NO	1
ENOPH1	IRF6	BRCA-up-NO	1
PDE4B	RPS6KA5	BRCA-NO-down	1
EIF4H	NUP62	BRCA-NO-up	1
MTHFD2L	PELI1	BRCA-NO-down	1
POLE3	IRF6	BRCA-NO-NO	1
SREBF2	TRIM26	BRCA-NO-NO	1
AHCY	TNFSF13	BRCA-up-NO	1
MGAT4A	STX3	BRCA-up-up	1
SRP72	HNRNPDL	BRCA-NO-NO	1
EIF2B4	NUP62	BRCA-NO-up	1
SGPL1	MAP3K7	BRCA-up-NO	1
SHMT2	RPLP0	BRCA-up-NO	1
POLR3D	ABCE1	BRCA-NO-NO	1
PIGG	ADAM17	BRCA-NO-NO	1
RPS11	PPIA	BRCA-NO-up	1
SLC19A3	PPP2R1B	BRCA-down-down	1
AMD1	UBE2N	BRCA-NO-NO	1
ENTPD4	NUP160	BRCA-NO-NO	1
FHIT	IL1RL2	BRCA-NO-down	1
PLCB1	NUPL2	BRCA-down-NO	1
PKM	ARF1	BRCA-up-up	1
PPP1CA	PSMC4	BRCA-up-up	1
DCPS	PSME2	BRCA-NO-up	1
NUP35	PTPRZ1	BRCA-NO-down	1
GEMIN4	NFKB1	BRCA-NO-NO	1
RBM8A	HNRNPDL	BRCA-up-NO	1
USP11	TRIM26	BRCA-NO-NO	1
B4GALT1	PDE12	BRCA-up-NO	1
POLE2	UBA3	BRCA-up-NO	1
NADSYN1	TRIM26	BRCA-NO-NO	1
RAE1	RPS6KA5	BRCA-up-down	1
SNRPE	RPS27A	BRCA-up-NO	1
RPS17	PSMB7	BRCA-NO-NO	1
AAAS	TNFSF13	BRCA-NO-NO	1
PLA2G12A	MAP3K7	BRCA-NO-NO	1
PRUNE	IL1RAP	BRCA-up-NO	1
SMPD4	HNRNPF	BRCA-up-up	1
PIK3C2G	MAPK8	BRCA-down-NO	1
CA13	PTPRZ1	BRCA-NO-down	1
SNRPD3	HSPA9	BRCA-up-NO	1
GNPNAT1	POM121C	BRCA-up-NO	1
ALDH7A1	TRIM45	BRCA-NO-up	1
NFYA	PRLR	BRCA-NO-up	1
MED24	HNRNPF	BRCA-up-up	1
TXNRD2	AKT1	BRCA-NO-up	1
DGUOK	PSMB7	BRCA-NO-NO	1
TP53	PTPN9	BRCA-NO-NO	1
GNPNAT1	MAPK8	BRCA-up-NO	1
RDH11	HNRNPA2B1	BRCA-NO-NO	1
NDST2	TXLNA	BRCA-NO-NO	1
CROT	NUP50	BRCA-NO-NO	1
PIP4K2C	MUC1	BRCA-up-up	1
POLR2A	TRIM68	BRCA-NO-down	1
FFAR4	CD36	BRCA-down-down	1
UCK2	PPIA	BRCA-NO-up	1
POLR2C	IP6K2	BRCA-NO-NO	1
NCOA2	PIK3R1	BRCA-NO-down	1
PRPS2	IRF6	BRCA-up-NO	1
LYPLA1	MAP2K4	BRCA-up-NO	1
SRP54	NFKB1	BRCA-up-NO	1
CSNK1G2	NUP62	BRCA-NO-up	1
GMPS	TRIM26	BRCA-up-NO	1
PPP1CA	ARF1	BRCA-up-up	1
SMPD4	IFNLR1	BRCA-up-down	1
EIF4G1	PSMD3	BRCA-NO-up	1
BCS1L	TNFSF13	BRCA-NO-NO	1
GMPPB	ARF1	BRCA-up-up	1
NANS	PSME2	BRCA-up-up	1
PAICS	HNRNPDL	BRCA-up-NO	1
SRP72	APP	BRCA-NO-NO	1
EEF1B2	TP53	BRCA-NO-NO	1
PAPSS1	IL1RL2	BRCA-NO-down	1
CCT6A	TRIM26	BRCA-up-NO	1
EXOSC3	HNRNPA2B1	BRCA-up-NO	1
RPL3	IL1RL2	BRCA-NO-down	1
STT3A	CRKL	BRCA-NO-NO	1
LRAT	HNRNPDL	BRCA-down-NO	1
CCT2	TRIM5	BRCA-up-NO	1
SORD	NUP210	BRCA-up-up	1
TEAD3	IKBKB	BRCA-NO-NO	1
PYGL	VIM	BRCA-down-down	1
PLCB1	TAB3	BRCA-down-NO	1
ST8SIA6	MAP3K7	BRCA-NO-NO	1
PLA2G12A	YES1	BRCA-NO-NO	1
SMPD2	SMARCA4	BRCA-up-up	1
CPOX	NUPL2	BRCA-NO-NO	1
SYNJ2	TRIM38	BRCA-NO-NO	1
NEU3	BTRC	BRCA-NO-NO	1
CAD	PTPN9	BRCA-NO-NO	1
TOMM20	APP	BRCA-NO-NO	1
PIGO	TRIM46	BRCA-up-up	1
EIF2B2	HNRNPF	BRCA-NO-up	1
PRMT5	IFNLR1	BRCA-NO-down	1
AMPD2	STX1A	BRCA-NO-up	1
LYPLA2	NFKB2	BRCA-up-up	1
P4HB	TRAF2	BRCA-up-up	1
RPL7A	TAB1	BRCA-NO-NO	1
GSTO2	RPS27A	BRCA-NO-NO	1
UMPS	IFNLR1	BRCA-NO-down	1
TGS1	MAP2K4	BRCA-NO-NO	1
DPM3	AIP	BRCA-up-NO	1
SMPD3	IL17RB	BRCA-up-NO	1
ACAD8	TRIM68	BRCA-NO-down	1
MED23	PTPN14	BRCA-NO-down	1
PTDSS1	SMARCA4	BRCA-NO-up	1
SRP72	PTPN14	BRCA-NO-down	1
ALDH18A1	IRF6	BRCA-up-NO	1
NUPL2	ARIH1	BRCA-NO-NO	1
XRN2	HSP90B1	BRCA-NO-NO	1
PAFAH2	PDCD4	BRCA-NO-NO	1
GGPS1	NUP35	BRCA-up-NO	1
SMOX	TNFSF13	BRCA-up-NO	1
UMPS	RPS6KA5	BRCA-NO-down	1
IDH3G	ARF1	BRCA-NO-up	1
LRAT	IL1RAP	BRCA-down-NO	1
AHCY	IL17RC	BRCA-up-NO	1
PLA2G16	MAOA	BRCA-down-down	1
UGGT2	NUP107	BRCA-NO-NO	1
RPL3	SMARCA4	BRCA-NO-up	1
ENTPD4	MAPK8	BRCA-NO-NO	1
PMPCA	TAB1	BRCA-NO-NO	1
CNOT3	HNRNPF	BRCA-NO-up	1
ISYNA1	IP6K2	BRCA-up-NO	1
PI4K2B	NUPL2	BRCA-NO-NO	1
PIK3C2G	TP53	BRCA-down-NO	1
RPL3	STXBP2	BRCA-NO-up	1
NUP35	PDCD4	BRCA-NO-NO	1
LDLRAP1	SH2B1	BRCA-NO-NO	1
ALG13	PSMD5	BRCA-NO-NO	1
PIP4K2C	RPS6KA5	BRCA-up-down	1
POLA2	TP53	BRCA-up-NO	1
SEH1L	TBK1	BRCA-NO-NO	1
PIGG	NUP85	BRCA-NO-up	1
POLR3A	NFKB1	BRCA-NO-NO	1
POLE3	PITPNA	BRCA-NO-NO	1
PIGM	PDCD4	BRCA-up-NO	1
PIP4K2C	EIF4A3	BRCA-up-up	1
ENO1	PSMB7	BRCA-NO-NO	1
ENOPH1	TP53	BRCA-up-NO	1
MOGS	TAB1	BRCA-up-NO	1
RQCD1	TRIM5	BRCA-NO-NO	1
PATL1	PELI1	BRCA-NO-down	1
SMN1	PTPN2	BRCA-NO-NO	1
LPCAT2	NUP107	BRCA-down-NO	1
POLR3A	MAP2K6	BRCA-NO-down	1
TSTA3	TNFSF13	BRCA-up-NO	1
WBSCR22	TRAF2	BRCA-up-up	1
AGPAT6	NUP62	BRCA-up-up	1
HNRNPD	PDCD4	BRCA-NO-NO	1
NOP56	HNRNPA2B1	BRCA-up-NO	1
GRHL1	RPS6KA5	BRCA-NO-down	1
GEMIN7	STXBP2	BRCA-up-up	1
LRP2	PTPRZ1	BRCA-NO-down	1
SYNJ2	IL1RAP	BRCA-NO-NO	1
MBOAT7	AAAS	BRCA-up-NO	1
PYCRL	ARF1	BRCA-up-up	1
PRKCSH	TRAF2	BRCA-NO-up	1
GNPDA2	NDC1	BRCA-NO-up	1
MTMR7	NUP133	BRCA-NO-NO	1
RFT1	SEH1L	BRCA-NO-NO	1
UMPS	PDCD4	BRCA-NO-NO	1
EXOSC7	TRIM26	BRCA-NO-NO	1
MED6	NDC1	BRCA-NO-up	1
PSMD3	TAB1	BRCA-up-NO	1
B3GNTL1	STXBP2	BRCA-NO-up	1
TXNRD2	TNFSF13	BRCA-NO-NO	1
CANT1	IKBKB	BRCA-up-NO	1
SMPD4	TAB1	BRCA-up-NO	1
PAPSS1	NUP210	BRCA-NO-up	1
SLC2A1	HNRNPF	BRCA-up-up	1
SEC13	ARF1	BRCA-up-up	1
PPCDC	TAB1	BRCA-up-NO	1
B3GAT3	IRAK1	BRCA-up-up	1
SEPHS1	PSME3	BRCA-NO-NO	1
TIAM2	MAPK1	BRCA-NO-NO	1
GMPR2	MAP2K7	BRCA-NO-NO	1
B3GNTL1	HNRNPA2B1	BRCA-NO-NO	1
DOLPP1	TOLLIP	BRCA-up-NO	1
CHKA	RPS6KA5	BRCA-NO-down	1
POLD3	KPNA5	BRCA-NO-down	1
LPCAT2	CUL1	BRCA-down-NO	1
EIF2B4	TRAF2	BRCA-NO-up	1
PDE6B	CAMK2B	BRCA-up-NO	1
PSMA5	PSMD6	BRCA-up-NO	1
PIGG	NUP160	BRCA-NO-NO	1
RPL8	TRAF2	BRCA-NO-up	1
SEC61A1	PITPNA	BRCA-up-NO	1
EBP	STXBP2	BRCA-up-up	1
ETHE1	IL17RC	BRCA-NO-NO	1
SLC44A3	IRF6	BRCA-NO-NO	1
SLC16A4	MAPK8	BRCA-down-NO	1
NUP35	PTPN9	BRCA-NO-NO	1
B4GALT3	ISG20	BRCA-up-up	1
DOHH	PSMC5	BRCA-up-NO	1
EEF1A1	PPIA	BRCA-down-up	1
EIF2B5	SMARCA4	BRCA-NO-up	1
HNRNPD	TXLNA	BRCA-NO-NO	1
MTMR4	MAP3K7	BRCA-NO-NO	1
SMG9	VRK3	BRCA-up-NO	1
GEMIN7	PPIA	BRCA-up-up	1
BDH2	PTPN2	BRCA-down-NO	1
TIAM2	NUP214	BRCA-NO-NO	1
SDC1	STXBP2	BRCA-up-up	1
GBA2	NFKB2	BRCA-NO-up	1
UMPS	PITPNA	BRCA-NO-NO	1
POLD3	CANX	BRCA-NO-NO	1
EEF2	SMARCA4	BRCA-NO-up	1
CNDP2	HNRNPA2B1	BRCA-NO-NO	1
EDC3	VRK3	BRCA-NO-NO	1
SLC37A4	TAB1	BRCA-NO-NO	1
DCPS	TRAF2	BRCA-NO-up	1
IL4I1	PTPN6	BRCA-up-up	1
AHCY	TAB1	BRCA-up-NO	1
SLC25A15	IRS1	BRCA-up-down	1
TBCD	IL17RC	BRCA-up-NO	1
FDPS	IL17RC	BRCA-up-NO	1
EXOSC7	PSME1	BRCA-NO-up	1
UGGT2	PSME4	BRCA-NO-NO	1
MED17	TCP1	BRCA-NO-NO	1
PIK3R1	PTPRZ1	BRCA-down-down	1
CREBBP	IL1RAP	BRCA-NO-NO	1
LDLRAP1	STXBP2	BRCA-NO-up	1
POLR2H	STXBP2	BRCA-up-up	1
RAE1	HNRNPF	BRCA-up-up	1
MTMR1	IFNLR1	BRCA-NO-down	1
MIF	PPP2R1A	BRCA-up-NO	1
MAN1B1	PPP2R1A	BRCA-NO-NO	1
MED6	STX3	BRCA-NO-up	1
EIF2S3	PDCD4	BRCA-NO-NO	1
GSS	IL17RC	BRCA-up-NO	1
GNPDA2	TRIM2	BRCA-NO-down	1
NUP35	HSP90AA1	BRCA-NO-NO	1
MED16	SMARCA4	BRCA-NO-up	1
GSTO2	TP53	BRCA-NO-NO	1
PIP5K1A	RPS6KA5	BRCA-up-down	1
NUP88	ADAM17	BRCA-NO-NO	1
GALNT11	TRIM5	BRCA-NO-NO	1
NADSYN1	TRIM46	BRCA-NO-up	1
PPAP2C	TAB1	BRCA-up-NO	1
GALNT3	TXLNA	BRCA-NO-NO	1
PSMC5	PSMD4	BRCA-NO-up	1
PATL1	PTPN9	BRCA-NO-NO	1
EXOSC2	IL1RL2	BRCA-NO-down	1
PANK3	PTPN14	BRCA-NO-down	1
MSMO1	IRF6	BRCA-NO-NO	1
GGT7	PTPN23	BRCA-NO-NO	1
LPIN3	TRIM46	BRCA-NO-up	1
ALG6	ARIH1	BRCA-up-NO	1
COASY	STX1A	BRCA-NO-up	1
SSR1	NUPL2	BRCA-NO-NO	1
EIF3I	VRK3	BRCA-NO-NO	1
PIGN	MTAP	BRCA-NO-NO	1
SULT2B1	IL20RA	BRCA-up-down	1
CNOT7	KPNA5	BRCA-NO-down	1
ALG13	NUP205	BRCA-NO-NO	1
CCT3	RPS6KA1	BRCA-up-up	1
RPL34	PPIA	BRCA-down-up	1
CNOT2	PDCD4	BRCA-NO-NO	1
CAD	TRIM45	BRCA-NO-up	1
EIF3H	RPLP0	BRCA-up-NO	1
SNRPD3	NUP210	BRCA-up-up	1
ACSL1	GHR	BRCA-down-down	1
GMPR2	TRIM26	BRCA-NO-NO	1
CALM1	ZEB1	BRCA-NO-down	1
NCOA2	KPNA5	BRCA-NO-down	1
LSM5	NUP35	BRCA-NO-NO	1
CDS1	NUP35	BRCA-up-NO	1
XRN2	TRIM5	BRCA-NO-NO	1
MTM1	HNRNPDL	BRCA-NO-NO	1
ARSJ	NUP205	BRCA-NO-NO	1
DNMT3B	TXLNA	BRCA-up-NO	1
ALDH18A1	KPNB1	BRCA-up-NO	1
CDS1	NUPL2	BRCA-up-NO	1
PRKAA1	CHUK	BRCA-down-NO	1
ENTPD2	CNN2	BRCA-NO-NO	1
CERS4	MUC1	BRCA-up-up	1
DAK	PSMD13	BRCA-up-NO	1
PGS1	TRIM26	BRCA-NO-NO	1
POLA2	RAE1	BRCA-up-up	1
MGAT4B	PPP2R1A	BRCA-up-NO	1
RBM8A	NUP98	BRCA-up-NO	1
FUK	RAE1	BRCA-NO-up	1
PRMT5	IL20RA	BRCA-NO-down	1
SMG8	PITPNA	BRCA-NO-NO	1
TOMM20	NUP54	BRCA-NO-NO	1
ST8SIA6	ADAR	BRCA-NO-up	1
PHKG2	NUP62	BRCA-up-up	1
PFKFB2	ARIH1	BRCA-NO-NO	1
CHKA	NUP35	BRCA-NO-NO	1
ACYP1	NUP43	BRCA-NO-NO	1
RPL22	IL1RL2	BRCA-NO-down	1
SEC61A2	BRWD1	BRCA-up-NO	1
SSR2	RPLP0	BRCA-up-NO	1
AFMID	STXBP2	BRCA-NO-up	1
PGAP1	MTAP	BRCA-down-NO	1
PAFAH1B3	TRAF2	BRCA-up-up	1
GEMIN4	RPLP0	BRCA-NO-NO	1
HDAC3	NUP85	BRCA-NO-up	1
POLR3D	PITPNA	BRCA-NO-NO	1
MED26	SH2B1	BRCA-NO-NO	1
RPS19	PPIA	BRCA-NO-up	1
CA13	NDC1	BRCA-NO-up	1
PSMD11	PDE12	BRCA-up-NO	1
AKR1C3	MAPK10	BRCA-down-down	1
NAGS	STXBP2	BRCA-up-up	1
ALG12	SMARCA4	BRCA-NO-up	1
GPAA1	UBE2M	BRCA-up-up	1
MED20	TXLNA	BRCA-NO-NO	1
SLC25A12	TRIM2	BRCA-NO-down	1
SEC61A2	FBXW11	BRCA-up-NO	1
LCMT1	PPP2R1A	BRCA-up-NO	1
POLR3D	ELK1	BRCA-NO-NO	1
EIF3B	ISG20	BRCA-NO-up	1
LRAT	NUP54	BRCA-down-NO	1
POLR3D	TRIM46	BRCA-NO-up	1
MED17	IFNLR1	BRCA-NO-down	1
PFKFB4	NUP210	BRCA-up-up	1
CREBBP	PTPRZ1	BRCA-NO-down	1
GK	TRIM5	BRCA-up-NO	1
RBM8A	HSP90B1	BRCA-up-NO	1
ALG13	PSMC6	BRCA-NO-NO	1
SLC9A1	IRF6	BRCA-NO-NO	1
DDOST	PPP2R1A	BRCA-NO-NO	1
ALG6	PDE12	BRCA-up-NO	1
PIK3C3	UBE2V1	BRCA-NO-NO	1
SNRPD3	TAB1	BRCA-up-NO	1
SIN3B	NUP188	BRCA-NO-NO	1
GNB3	NUP85	BRCA-NO-up	1
SPHK1	PPP2R1A	BRCA-up-NO	1
CTPS2	KPNB1	BRCA-up-NO	1
UGT8	MTAP	BRCA-NO-NO	1
POLR2A	IKBKB	BRCA-NO-NO	1
ALG13	TAB2	BRCA-NO-NO	1
GMPPB	SMARCA4	BRCA-up-up	1
OAT	MAP2K4	BRCA-NO-NO	1
SMPD2	TAB1	BRCA-up-NO	1
TBCD	TRIM26	BRCA-up-NO	1
STX1A	TRIM46	BRCA-up-up	1
GSTO2	NUPL2	BRCA-NO-NO	1
ASNS	PTPN9	BRCA-up-NO	1
DGKQ	IRF7	BRCA-up-up	1
PIGM	YES1	BRCA-up-NO	1
GGT7	IL4R	BRCA-NO-NO	1
PIGL	BTRC	BRCA-NO-NO	1
ST8SIA6	MAPK8	BRCA-NO-NO	1
SIN3A	PITPNA	BRCA-NO-NO	1
RPL3	TRAF2	BRCA-NO-up	1
LPL	GHR	BRCA-down-down	1
CLNS1A	NUP62	BRCA-up-up	1
HS6ST2	NUP210	BRCA-NO-up	1
NUP210	TXLNA	BRCA-up-NO	1
POLA2	PTPN18	BRCA-up-NO	1
MARS2	MAP2K4	BRCA-NO-NO	1
TEAD2	LAMA5	BRCA-NO-NO	1
GALNT6	IKBKB	BRCA-up-NO	1
PHKA1	MAPK8	BRCA-NO-NO	1
AGPAT5	TBK1	BRCA-NO-NO	1
DDOST	NUP210	BRCA-NO-up	1
ETNK1	DDX58	BRCA-NO-up	1
B3GNTL1	VRK3	BRCA-NO-NO	1
BPNT1	NUP210	BRCA-up-up	1
CHDH	APP	BRCA-NO-NO	1
AHCY	PTPN18	BRCA-up-NO	1
EPRS	TRIM2	BRCA-up-down	1
LRAT	TRIM45	BRCA-down-up	1
PIK3C2G	EIF4A2	BRCA-down-NO	1
SMPD4	AAAS	BRCA-up-NO	1
RQCD1	TRIM46	BRCA-NO-up	1
NUDT9	HNRNPA2B1	BRCA-NO-NO	1
ALDH18A1	EIF4A3	BRCA-up-up	1
WBSCR22	TRIM26	BRCA-up-NO	1
NUP50	DDX58	BRCA-NO-up	1
RPS8	TP53	BRCA-NO-NO	1
DNMT1	FLNB	BRCA-up-NO	1
NUP155	HNRNPDL	BRCA-up-NO	1
BPNT1	TXLNA	BRCA-up-NO	1
PGS1	TXLNA	BRCA-NO-NO	1
CTNNB1	PELI1	BRCA-NO-down	1
XRN2	NUPL2	BRCA-NO-NO	1
GANAB	TRIM45	BRCA-NO-up	1
DHRS3	NDN	BRCA-down-down	1
HK1	PSMD3	BRCA-NO-up	1
TEAD3	STX1A	BRCA-NO-up	1
CDS1	NUP210	BRCA-up-up	1
PARN	MAPK8	BRCA-up-NO	1
SEC11C	HNRNPF	BRCA-up-up	1
LDLRAP1	PTPN23	BRCA-NO-NO	1
CDO1	CNTFR	BRCA-down-down	1
TSTA3	PSMD13	BRCA-up-NO	1
GNG7	IL4R	BRCA-down-NO	1
MED6	EIF4E	BRCA-NO-NO	1
TPMT	UBE2N	BRCA-up-NO	1
PIGH	IL20RA	BRCA-NO-down	1
TUSC3	EIF4E	BRCA-NO-NO	1
PPP2R1B	CD36	BRCA-down-down	1
B3GALT6	TAB1	BRCA-up-NO	1
PRDX6	MAOA	BRCA-NO-down	1
PSMD5	IRAK4	BRCA-NO-NO	1
EXOSC8	NUP35	BRCA-NO-NO	1
MBOAT7	NUP62	BRCA-up-up	1
PNPT1	MAP2K4	BRCA-NO-NO	1
GK	BIRC2	BRCA-up-NO	1
PYCRL	PSMD13	BRCA-up-NO	1
NUPL1	TRIM5	BRCA-NO-NO	1
AGK	RPS6KA5	BRCA-NO-down	1
DCPS	RPS6KA1	BRCA-NO-up	1
TP53	PDCD4	BRCA-NO-NO	1
PYCR2	TNFRSF14	BRCA-up-NO	1
GSTP1	PSMB3	BRCA-NO-up	1
GYG2	MAOA	BRCA-down-down	1
PPOX	STX1A	BRCA-up-up	1
CHDH	IL17RC	BRCA-NO-NO	1
MBOAT7	TNFSF13	BRCA-up-NO	1
CCT4	TP53	BRCA-NO-NO	1
GBA2	TRIM45	BRCA-NO-up	1
EIF4B	TRIM2	BRCA-down-down	1
DAK	P4HB	BRCA-up-up	1
GANAB	TNFSF13	BRCA-NO-NO	1
GMPR2	IFNLR1	BRCA-NO-down	1
PIGL	POM121	BRCA-NO-NO	1
NUP107	IL1RAP	BRCA-NO-NO	1
MTHFD2	TRIM62	BRCA-up-up	1
PIGG	TRIM68	BRCA-NO-down	1
STT3A	TRIM14	BRCA-NO-up	1
MAN1B1	SMARCA4	BRCA-NO-up	1
PATL1	TRIM2	BRCA-NO-down	1
EXOSC5	IL27RA	BRCA-up-NO	1
GANAB	TRIM26	BRCA-NO-NO	1
CCT2	PSMB2	BRCA-up-NO	1
PHKG2	EIF4A3	BRCA-up-up	1
NUP62	IL4R	BRCA-up-NO	1
CCT4	PDCD4	BRCA-NO-NO	1
PPAP2C	SMARCA4	BRCA-up-up	1
PIGA	RIPK2	BRCA-NO-up	1
SEPHS1	TP53	BRCA-NO-NO	1
ETHE1	PSMB7	BRCA-NO-NO	1
MED24	APP	BRCA-up-NO	1
MTHFD2L	MTAP	BRCA-NO-NO	1
PSMC6	PTPN2	BRCA-NO-NO	1
EXOSC1	PSME2	BRCA-NO-up	1
TP53	PPIA	BRCA-NO-up	1
ALG6	UBE2E1	BRCA-up-NO	1
RPL18	IL17RC	BRCA-NO-NO	1
PLD2	RELA	BRCA-NO-NO	1
ITPR2	TRIM2	BRCA-NO-down	1
UGT8	PDCD4	BRCA-NO-NO	1
SEH1L	HNRNPDL	BRCA-NO-NO	1
RAE1	TCP1	BRCA-up-NO	1
BCS1L	IP6K2	BRCA-NO-NO	1
EIF3B	TRAF2	BRCA-NO-up	1
SNRPF	RPS27A	BRCA-up-NO	1
EIF3I	IP6K2	BRCA-NO-NO	1
MED9	RPS6KA1	BRCA-NO-up	1
LEP	MAOA	BRCA-down-down	1
PLCB4	PIAS1	BRCA-NO-NO	1
UCK2	RPS6KA5	BRCA-NO-down	1
CCT2	NUP210	BRCA-up-up	1
EIF3H	NUP35	BRCA-up-NO	1
GRHL1	NUP98	BRCA-NO-NO	1
INPPL1	TAB1	BRCA-NO-NO	1
PSMD3	P4HB	BRCA-up-up	1
NUP107	NUPL2	BRCA-NO-NO	1
RPL13	IL17RC	BRCA-NO-NO	1
PIGV	IRF6	BRCA-NO-NO	1
UCK2	KPNB1	BRCA-NO-NO	1
BPNT1	HNRNPDL	BRCA-up-NO	1
NUP155	MAP2K4	BRCA-up-NO	1
PTDSS1	PDCD4	BRCA-NO-NO	1
PIGQ	P4HB	BRCA-up-up	1
TXNRD2	SMARCA4	BRCA-NO-up	1
PMPCB	PTPN2	BRCA-NO-NO	1
MED26	STXBP2	BRCA-NO-up	1
ARF3	APP	BRCA-up-NO	1
GCAT	PPP2R1A	BRCA-up-NO	1
TNFSF13	EIF4A3	BRCA-NO-up	1
PI4KB	TAB1	BRCA-NO-NO	1
LPCAT2	NDC1	BRCA-down-up	1
PSMD13	ARF1	BRCA-NO-up	1
MAN1B1	SIGIRR	BRCA-NO-up	1
FAH	MAOA	BRCA-down-down	1
NAGS	TRIM29	BRCA-up-down	1
SRP19	UBA3	BRCA-NO-NO	1
RFT1	TRIM46	BRCA-NO-up	1
NUP37	NUP133	BRCA-NO-NO	1
GANAB	FLNB	BRCA-NO-NO	1
DDX20	IFNLR1	BRCA-NO-down	1
CTNNB1	IL1RL2	BRCA-NO-down	1
SNRPD3	STXBP2	BRCA-up-up	1
AGPAT5	UBA3	BRCA-NO-NO	1
B3GNT3	IL1RL2	BRCA-down-down	1
PSMA5	EIF4A3	BRCA-up-up	1
GSS	TNFSF13	BRCA-up-NO	1
TEAD2	NUP62	BRCA-NO-up	1
GGT7	TRIM29	BRCA-NO-down	1
PSMC6	STX3	BRCA-NO-up	1
PRIM2	TRIM2	BRCA-up-down	1
POLR2H	TP53	BRCA-up-NO	1
MED13L	IL1RAP	BRCA-NO-NO	1
PIGA	MAP2K4	BRCA-NO-NO	1
PDE6B	TRIM26	BRCA-up-NO	1
CAD	IL27RA	BRCA-NO-NO	1
RPS15	PSMB7	BRCA-NO-NO	1
GPCPD1	NUP160	BRCA-down-NO	1
TEAD2	NFKB2	BRCA-NO-up	1
USP11	NUP93	BRCA-NO-NO	1
LPCAT2	UBE2E1	BRCA-down-NO	1
PPP2R1A	PSMD3	BRCA-NO-up	1
CHPF	SIGIRR	BRCA-up-up	1
EIF2B5	IP6K2	BRCA-NO-NO	1
SEPHS1	RPS6KA5	BRCA-NO-down	1
EEF1D	STXBP2	BRCA-NO-up	1
OAT	RAE1	BRCA-NO-up	1
ALG6	CANX	BRCA-up-NO	1
AMPD2	IL27RA	BRCA-NO-NO	1
POLR2H	NUP93	BRCA-up-NO	1
ISYNA1	MAP2K7	BRCA-up-NO	1
TIMM22	PPP2R1A	BRCA-NO-NO	1
MED24	TRIM46	BRCA-up-up	1
GALNT3	SEH1L	BRCA-NO-NO	1
CHDH	IFNLR1	BRCA-NO-down	1
APRT	SMARCA4	BRCA-up-up	1
PSMD12	UBA3	BRCA-up-NO	1
TBCB	PSMD13	BRCA-up-NO	1
AGPAT2	NDN	BRCA-down-down	1
GNG7	STXBP2	BRCA-down-up	1
MAN1B1	TRIM26	BRCA-NO-NO	1
SRP54	UBA3	BRCA-up-NO	1
SLC25A15	NUPL2	BRCA-up-NO	1
SNRPD3	AAAS	BRCA-up-NO	1
GK	NUP107	BRCA-up-NO	1
GNG7	VRK3	BRCA-down-NO	1
POLR1C	RPS27A	BRCA-NO-NO	1
GMPS	TRIM14	BRCA-up-up	1
KHSRP	IP6K2	BRCA-NO-NO	1
SEC61A2	NUP43	BRCA-up-NO	1
NT5C2	HNRNPDL	BRCA-NO-NO	1
B4GALT3	PDCD4	BRCA-up-NO	1
GALNT1	RPS6KA5	BRCA-NO-down	1
CTPS2	MAPK1	BRCA-up-NO	1
KHSRP	STXBP2	BRCA-NO-up	1
SLC5A1	PDCD4	BRCA-down-NO	1
RPS3	IL17RC	BRCA-NO-NO	1
CCT6A	PTPN2	BRCA-up-NO	1
ACSM5	PPP2R1B	BRCA-down-down	1
RPS18	ISG20	BRCA-NO-up	1
BPNT1	YES1	BRCA-up-NO	1
CTPS2	CRKL	BRCA-up-NO	1
ACP6	PTPRZ1	BRCA-NO-down	1
EIF2B2	VRK3	BRCA-NO-NO	1
MED19	EIF4A3	BRCA-NO-up	1
SIN3A	PTPN2	BRCA-NO-NO	1
BCS1L	PTPN23	BRCA-NO-NO	1
RFT1	NFKB1	BRCA-NO-NO	1
NUP43	TRIM5	BRCA-NO-NO	1
POLE2	PSME4	BRCA-up-NO	1
TBCD	P4HB	BRCA-up-up	1
LPCAT2	NUP155	BRCA-down-up	1
EXOSC7	PSME2	BRCA-NO-up	1
MTAP	NUP43	BRCA-NO-NO	1
SEC61A2	BTRC	BRCA-up-NO	1
MED20	TRIM45	BRCA-NO-up	1
DAK	SDC1	BRCA-up-up	1
STX1A	NUP62	BRCA-up-up	1
LDLRAP1	EDARADD	BRCA-NO-NO	1
CTPS2	PDCD4	BRCA-up-NO	1
PRPS2	TRIM5	BRCA-up-NO	1
SNRPB	SMARCA4	BRCA-up-up	1
UPRT	SEH1L	BRCA-NO-NO	1
DGKZ	AKT1	BRCA-NO-up	1
GGT7	IP6K2	BRCA-NO-NO	1
TUSC3	PTPN9	BRCA-NO-NO	1
SNRPB	ARF1	BRCA-up-up	1
NUP43	TRIM38	BRCA-NO-NO	1
NFYA	TRIM5	BRCA-NO-NO	1
RPS4X	IL1RL2	BRCA-NO-down	1
ENOPH1	NUP43	BRCA-up-NO	1
PIGL	TAB2	BRCA-NO-NO	1
TXNRD2	PPP2R1A	BRCA-NO-NO	1
MTMR1	PTPRZ1	BRCA-NO-down	1
EARS2	TRIM26	BRCA-up-NO	1
CTPS2	TRIM26	BRCA-up-NO	1
TIAM2	NUP98	BRCA-NO-NO	1
BPNT1	EIF4E	BRCA-up-NO	1
MARS2	RPS6KA5	BRCA-NO-down	1
DNMT1	PTPN23	BRCA-up-NO	1
DCPS	PPIA	BRCA-NO-up	1
DPM3	UBE2M	BRCA-up-up	1
NAGS	VRK3	BRCA-up-NO	1
TIAM2	PTPRZ1	BRCA-NO-down	1
MTMR7	BIRC2	BRCA-NO-NO	1
PPP2CA	RIPK2	BRCA-NO-up	1
TK2	MAPK10	BRCA-down-down	1
PSMC5	TNIP2	BRCA-NO-NO	1
RDH11	PITPNA	BRCA-NO-NO	1
HEMK1	VRK3	BRCA-NO-NO	1
EIF2B4	HNRNPF	BRCA-NO-up	1
POLE2	TRIM5	BRCA-up-NO	1
SHMT2	TRIM26	BRCA-up-NO	1
MBOAT7	PSMB7	BRCA-up-NO	1
PFKL	TOLLIP	BRCA-NO-NO	1
HDAC3	APP	BRCA-NO-NO	1
MPI	PTPN18	BRCA-NO-NO	1
HSCB	TP53	BRCA-NO-NO	1
MGAT5	IKBKB	BRCA-NO-NO	1
MED20	IKBKB	BRCA-NO-NO	1
EXOSC2	ADAR	BRCA-NO-up	1
POLE	IKBKB	BRCA-up-NO	1
NUP210	PSME4	BRCA-up-NO	1
CNOT3	ISG20	BRCA-NO-up	1
GPD1	PPP2R1B	BRCA-down-down	1
SEC61A2	NUP214	BRCA-up-NO	1
PLCB1	BRWD1	BRCA-down-NO	1
ISYNA1	TRIM46	BRCA-up-up	1
EXOSC7	IL27RA	BRCA-NO-NO	1
PIK3R4	NUPL2	BRCA-NO-NO	1
GSTO2	NUP62	BRCA-NO-up	1
UCK2	PTPN18	BRCA-NO-NO	1
SEC61A2	TBK1	BRCA-up-NO	1
NRF1	IL1RL2	BRCA-NO-down	1
GGT6	NUP210	BRCA-NO-up	1
POLR2C	RELA	BRCA-NO-NO	1
MAN1B1	IL17RC	BRCA-NO-NO	1
CHPF2	ARF1	BRCA-up-up	1
GNAI1	MAOA	BRCA-down-down	1
MTMR1	IL1RAP	BRCA-NO-NO	1
PRIM2	TRIM5	BRCA-up-NO	1
CKB	NDN	BRCA-NO-down	1
GGT7	RORC	BRCA-NO-NO	1
PRKAA2	NUP98	BRCA-NO-NO	1
DNMT3B	NUP214	BRCA-up-NO	1
FUT8	STX3	BRCA-up-up	1
CDK19	NUPL2	BRCA-NO-NO	1
CCT2	PITPNA	BRCA-up-NO	1
NUP107	PTPN14	BRCA-NO-down	1
AKAP5	NUP205	BRCA-up-NO	1
GEMIN4	RPS6KA5	BRCA-NO-down	1
PIK3R1	ARIH1	BRCA-down-NO	1
NFYA	IL1RAP	BRCA-NO-NO	1
MOGS	TRIM46	BRCA-up-up	1
GGT6	PDCD4	BRCA-NO-NO	1
MTMR14	MAP3K14	BRCA-NO-NO	1
CERS5	EIF4A3	BRCA-NO-up	1
OSBP	PDCD4	BRCA-NO-NO	1
SEC61A2	MAPK1	BRCA-up-NO	1
TBCE	MAP3K7	BRCA-up-NO	1
AMPD2	IL4R	BRCA-NO-NO	1
OAT	PDCD4	BRCA-NO-NO	1
RFT1	NUP35	BRCA-NO-NO	1
DPM1	UBE2E1	BRCA-NO-NO	1
PLIN1	MAPK10	BRCA-down-down	1
LYPLA2	EIF4A3	BRCA-up-up	1
SNRPD3	TRIM46	BRCA-up-up	1
PMPCB	PDCD4	BRCA-NO-NO	1
PRKAR2B	GHR	BRCA-down-down	1
ASNS	NUP133	BRCA-up-NO	1
PSME4	HSPA9	BRCA-NO-NO	1
UPRT	NUP88	BRCA-NO-NO	1
EPT1	TXLNA	BRCA-up-NO	1
SLC19A3	NDN	BRCA-down-down	1
RQCD1	TP53	BRCA-NO-NO	1
PGM2	TRIM5	BRCA-NO-NO	1
CROT	PTPRZ1	BRCA-NO-down	1
SYNJ2	NUP107	BRCA-NO-NO	1
CANX	PITPNA	BRCA-NO-NO	1
ALG10B	TRIM2	BRCA-NO-down	1
RQCD1	PITPNA	BRCA-NO-NO	1
NCOA1	IL1RAP	BRCA-NO-NO	1
EIF3I	STXBP2	BRCA-NO-up	1
TSTA3	SIGIRR	BRCA-up-up	1
GRHL1	IFNLR1	BRCA-NO-down	1
MED6	NUP205	BRCA-NO-NO	1
MTMR1	TXLNA	BRCA-NO-NO	1
GMDS	SMARCA4	BRCA-up-up	1
SLC25A12	NUP205	BRCA-NO-NO	1
PNPO	TRIM62	BRCA-NO-up	1
PFKL	PSMD9	BRCA-NO-NO	1
PARN	IRF6	BRCA-up-NO	1
HS6ST1	CNN2	BRCA-up-NO	1
B3GALT6	IL27RA	BRCA-up-NO	1
PI4KA	SMARCA4	BRCA-NO-up	1
RPL3	TRIM29	BRCA-NO-down	1
OAT	NUP43	BRCA-NO-NO	1
ALG13	POU2F1	BRCA-NO-NO	1
ZFP36	CDKN1A	BRCA-down-NO	1
TXNRD2	NFKB2	BRCA-NO-up	1
ACAT1	NDN	BRCA-down-down	1
PRKCSH	ISG20	BRCA-NO-up	1
ENTPD6	IL17RC	BRCA-up-NO	1
MED20	IRF6	BRCA-NO-NO	1
EIF2B5	HSPA9	BRCA-NO-NO	1
PPOX	RPS6KA1	BRCA-up-up	1
SNRPF	RPLP0	BRCA-up-NO	1
SDC1	PPP2R1A	BRCA-up-NO	1
LRAT	NUP205	BRCA-down-NO	1
ALDH18A1	TCP1	BRCA-up-NO	1
HPRT1	PSMB2	BRCA-up-NO	1
PIK3C2G	IRF6	BRCA-down-NO	1
RBM8A	NUP35	BRCA-up-NO	1
POLE3	NUP133	BRCA-NO-NO	1
ENOPH1	PDCD4	BRCA-up-NO	1
BPNT1	MAP2K4	BRCA-up-NO	1
PYCRL	STX1A	BRCA-up-up	1
TOMM40	RPS6KA1	BRCA-up-up	1
P4HB	SIGIRR	BRCA-up-up	1
EARS2	PTPN2	BRCA-up-NO	1
PDE8A	CD36	BRCA-down-down	1
AZIN2	IKBKB	BRCA-up-NO	1
B3GAT3	BATF	BRCA-up-up	1
B4GALT3	SMARCA4	BRCA-up-up	1
MGAT4A	PSMC6	BRCA-up-NO	1
GAA	PSMD3	BRCA-up-up	1
GNAI1	PPP2R1B	BRCA-down-down	1
EIF5A	IRAK1	BRCA-up-up	1
PIP5K1A	TRIM2	BRCA-up-down	1
GSTO2	MTAP	BRCA-NO-NO	1
GNB2	PSMC4	BRCA-up-up	1
SHMT2	EIF4A3	BRCA-up-up	1
ALDH18A1	ADAR	BRCA-up-up	1
CCT2	ELK1	BRCA-up-NO	1
ISYNA1	RPS6KA1	BRCA-up-up	1
NUPL1	PELI1	BRCA-NO-down	1
WWTR1	NUPL2	BRCA-down-NO	1
DAK	ELK1	BRCA-up-NO	1
MVK	TAB1	BRCA-NO-NO	1
PRDX6	GHR	BRCA-NO-down	1
PDE1C	NUP160	BRCA-down-NO	1
ENTPD4	NUP43	BRCA-NO-NO	1
PYCR1	SDC1	BRCA-up-up	1
ENTPD4	HSP90B1	BRCA-NO-NO	1
NCOA1	NUP107	BRCA-NO-NO	1
CA13	RPS6KA5	BRCA-NO-down	1
CHDH	NUP133	BRCA-NO-NO	1
PSMD6	PSMA5	BRCA-NO-up	1
SNUPN	TRIM14	BRCA-NO-up	1
MED14	TRIM2	BRCA-NO-down	1
TIMM44	TAB1	BRCA-NO-NO	1
HDAC3	HNRNPF	BRCA-NO-up	1
EXOSC9	UBA3	BRCA-NO-NO	1
CCT3	SMARCA4	BRCA-up-up	1
MTAP	PDCD4	BRCA-NO-NO	1
PAPSS1	PTPRZ1	BRCA-NO-down	1
SLC25A13	UBA3	BRCA-NO-NO	1
SDC1	RPS6KA1	BRCA-up-up	1
SEH1L	TP53	BRCA-NO-NO	1
NOP56	TAB1	BRCA-up-NO	1
LSM2	PSME1	BRCA-up-up	1
PYCR1	TRIM46	BRCA-up-up	1
COASY	P4HB	BRCA-NO-up	1
B3GNTL1	IKBKB	BRCA-NO-NO	1
AKR1A1	TNFSF13	BRCA-NO-NO	1
RPL17	IL1RL2	BRCA-NO-down	1
CNDP2	NUP93	BRCA-NO-NO	1
SLC2A1	IL20RA	BRCA-up-down	1
STT3A	PTPN9	BRCA-NO-NO	1
MAN1B1	STXBP2	BRCA-NO-up	1
GGT7	VRK3	BRCA-NO-NO	1
LPCAT2	IRF2	BRCA-down-NO	1
STX1A	TAB1	BRCA-up-NO	1
POLD3	PELI1	BRCA-NO-down	1
SYNJ2	IRF6	BRCA-NO-NO	1
SQLE	IRF6	BRCA-up-NO	1
GPD2	NDC1	BRCA-NO-up	1
MOGS	CNN2	BRCA-up-NO	1
RPL4	TP53	BRCA-NO-NO	1
DOLPP1	NUP62	BRCA-up-up	1
ALDH18A1	TRIM5	BRCA-up-NO	1
B3GALT6	STXBP2	BRCA-up-up	1
PSME2	NUP93	BRCA-up-NO	1
MVK	RPS6KA1	BRCA-NO-up	1
B3GNTL1	TRIM45	BRCA-NO-up	1
GMPR2	PTPN18	BRCA-NO-NO	1
EIF4A3	HNRNPF	BRCA-up-up	1
OSBP	PTPRZ1	BRCA-NO-down	1
GNB5	NUP35	BRCA-NO-NO	1
NUP50	NUPL2	BRCA-NO-NO	1
FDPS	TAB1	BRCA-up-NO	1
ACAA2	CNTFR	BRCA-down-down	1
UMPS	PTPN2	BRCA-NO-NO	1
PPAP2C	IL34	BRCA-up-down	1
NCOA1	CUL1	BRCA-NO-NO	1
SLC25A17	STX3	BRCA-NO-up	1
GUCY1A3	NUPL2	BRCA-down-NO	1
EPRS	IL1RAP	BRCA-up-NO	1
POLE	TRIM45	BRCA-up-up	1
EIF2B5	SH2B1	BRCA-NO-NO	1
ALDH18A1	TXLNA	BRCA-up-NO	1
ASNS	PSME4	BRCA-up-NO	1
B3GNTL1	INPPL1	BRCA-NO-NO	1
PIGO	SNRPA1	BRCA-up-up	1
ISYNA1	SDC1	BRCA-up-up	1
GGPS1	UBA3	BRCA-up-NO	1
PIP5K1A	PSMD5	BRCA-up-NO	1
PDE6B	EIF4A3	BRCA-up-up	1
CERS5	IRF6	BRCA-NO-NO	1
ACSS1	NUP62	BRCA-NO-up	1
GALNT3	NDC1	BRCA-NO-up	1
TOMM20	PTPN9	BRCA-NO-NO	1
ELAVL1	STX3	BRCA-up-up	1
CALR	TNFRSF18	BRCA-up-up	1
SRD5A1	PRLR	BRCA-NO-up	1
RPLP1	PPIA	BRCA-NO-up	1
ETNK1	TRIM2	BRCA-NO-down	1
HMOX2	PSMD13	BRCA-up-NO	1
CD36	NDN	BRCA-down-down	1
HDAC3	EIF4A3	BRCA-NO-up	1
SPCS3	YES1	BRCA-NO-NO	1
SEH1L	PELI1	BRCA-NO-down	1
SMG9	TRIM26	BRCA-up-NO	1
PRKAR2B	CD36	BRCA-down-down	1
TIMM8A	CANX	BRCA-NO-NO	1
MGAT4A	MAP2K4	BRCA-up-NO	1
SDC1	IL34	BRCA-up-down	1
BCS1L	INPPL1	BRCA-NO-NO	1
GNG7	TRIM46	BRCA-down-up	1
RPS2	TP53	BRCA-NO-NO	1
POLD1	VRK3	BRCA-up-NO	1
PIGQ	MIF	BRCA-up-up	1
WBSCR22	VRK3	BRCA-up-NO	1
MED25	STX1A	BRCA-up-up	1
GRHL1	KPNB1	BRCA-NO-NO	1
PLCB1	TBK1	BRCA-down-NO	1
XRN2	HNRNPA2B1	BRCA-NO-NO	1
GGT1	NUP62	BRCA-up-up	1
PIGC	EIF4A3	BRCA-up-up	1
ALG13	PSME4	BRCA-NO-NO	1
ITPR2	NUPL2	BRCA-NO-NO	1
POLR3H	STXBP2	BRCA-NO-up	1
ELAVL1	IRF6	BRCA-up-NO	1
GK	NFKB1	BRCA-up-NO	1
POLR1A	PLCG1	BRCA-NO-NO	1
CAT	PPP2R1B	BRCA-down-down	1
AGPAT2	CD36	BRCA-down-down	1
PYCRL	PPP2R1A	BRCA-up-NO	1
PPOX	NUP62	BRCA-up-up	1
PRDX6	CNTFR	BRCA-NO-down	1
NUP210	TP53	BRCA-up-NO	1
CLNS1A	TRIM26	BRCA-up-NO	1
CA13	NUPL2	BRCA-NO-NO	1
NME6	NUP107	BRCA-NO-NO	1
RPL4	PPIA	BRCA-NO-up	1
GALE	SDC1	BRCA-up-up	1
ACP1	TP53	BRCA-NO-NO	1
LPCAT3	FLNB	BRCA-NO-NO	1
CNOT2	PTPRZ1	BRCA-NO-down	1
SQLE	PSMD5	BRCA-up-NO	1
TNFSF13	TRIM46	BRCA-NO-up	1
CANX	MTAP	BRCA-NO-NO	1
TIMM8A	IL1RL2	BRCA-NO-down	1
SNRPD3	PTPN2	BRCA-up-NO	1
DGKH	NUP155	BRCA-NO-up	1
PMPCA	TRIM3	BRCA-NO-up	1
PAPSS1	RAE1	BRCA-NO-up	1
PLCB1	BTRC	BRCA-down-NO	1
SEC13	IRAK1	BRCA-up-up	1
MTMR4	TRIM2	BRCA-NO-down	1
GEMIN4	TRIM2	BRCA-NO-down	1
PITPNB	RIPK2	BRCA-NO-up	1
LCMT1	TCP1	BRCA-up-NO	1
TP53	PTPN18	BRCA-NO-NO	1
DHODH	SH2B1	BRCA-NO-NO	1
PDE3B	MAPK10	BRCA-down-down	1
EARS2	SNRPA1	BRCA-up-up	1
CAD	AAAS	BRCA-NO-NO	1
PDE7A	NUP214	BRCA-NO-NO	1
PIGM	EIF4E	BRCA-up-NO	1
ASNS	NUP37	BRCA-up-NO	1
ABCB1	NUP133	BRCA-down-NO	1
COASY	IP6K2	BRCA-NO-NO	1
CCT8	NUP88	BRCA-NO-NO	1
ENTPD2	TRIM46	BRCA-NO-up	1
PRIM2	PDCD4	BRCA-up-NO	1
CANT1	ELK1	BRCA-up-NO	1
GALNT1	UBE2E1	BRCA-NO-NO	1
PRELP	MAOA	BRCA-down-down	1
MTMR6	SEH1L	BRCA-NO-NO	1
CNOT3	IL27RA	BRCA-NO-NO	1
NUP93	ELK1	BRCA-NO-NO	1
COASY	IL17RC	BRCA-NO-NO	1
ENO1	RPLP0	BRCA-NO-NO	1
XRN2	TP53	BRCA-NO-NO	1
SNRPE	NUP37	BRCA-up-NO	1
NANS	VRK3	BRCA-up-NO	1
RQCD1	PDCD4	BRCA-NO-NO	1
PIK3C2G	MAP2K4	BRCA-down-NO	1
BPNT1	STX3	BRCA-up-up	1
SNRPD2	RPS27A	BRCA-NO-NO	1
CCBL2	PTPN2	BRCA-NO-NO	1
SEC61A1	HNRNPF	BRCA-up-up	1
PRIM1	PDCD4	BRCA-up-NO	1
MED17	TRIM46	BRCA-NO-up	1
CNDP2	IL4R	BRCA-NO-NO	1
NME1	PSME2	BRCA-up-up	1
CMAS	NUP54	BRCA-NO-NO	1
SMPD2	P4HB	BRCA-up-up	1
AAAS	RAE1	BRCA-NO-up	1
TSTA3	IL17RC	BRCA-up-NO	1
CTPS2	POM121C	BRCA-up-NO	1
MED20	RPS6KA5	BRCA-NO-down	1
PNPT1	PSMD5	BRCA-NO-NO	1
PIGG	PTPRZ1	BRCA-NO-down	1
GGT6	TRIM26	BRCA-NO-NO	1
LRAT	NUP155	BRCA-down-up	1
PPP1CA	P4HB	BRCA-up-up	1
B4GALT1	HNRNPF	BRCA-up-up	1
MPI	EIF4A3	BRCA-NO-up	1
SEC61A1	TNFSF13	BRCA-up-NO	1
EXOSC2	APP	BRCA-NO-NO	1
ALDH7A1	VRK3	BRCA-NO-NO	1
GGPS1	PSMD10	BRCA-up-NO	1
MBOAT7	SMARCA4	BRCA-up-up	1
ENTPD6	NUP62	BRCA-up-up	1
CNOT10	TRIM26	BRCA-NO-NO	1
SUMF2	PSMD13	BRCA-NO-NO	1
HEMK1	TAB1	BRCA-NO-NO	1
FABP4	GHR	BRCA-down-down	1
SLC5A1	IL1RL2	BRCA-down-down	1
POLR1C	PPIA	BRCA-NO-up	1
ACP1	HSP90AA1	BRCA-NO-NO	1
PAFAH2	TRIM26	BRCA-NO-NO	1
PSME4	MAPK8	BRCA-NO-NO	1
STX1A	STXBP2	BRCA-up-up	1
MTM1	NUPL2	BRCA-NO-NO	1
MED17	MAP2K4	BRCA-NO-NO	1
EXOSC8	MAP3K7	BRCA-NO-NO	1
PRKAR2B	MAOA	BRCA-down-down	1
ETHE1	PTPN18	BRCA-NO-NO	1
SGPL1	POM121C	BRCA-up-NO	1
ENTPD2	TAB1	BRCA-NO-NO	1
POLR2H	EIF4A3	BRCA-up-up	1
RBM8A	TXLNA	BRCA-up-NO	1
TIAM2	NDC1	BRCA-NO-up	1
ADSS	HMGB1	BRCA-up-NO	1
SLC25A17	HNRNPF	BRCA-NO-up	1
FUK	BATF	BRCA-NO-up	1
MTAP	PELI2	BRCA-NO-down	1
GSS	RPS6KA1	BRCA-up-up	1
UPF3A	UBE2V1	BRCA-NO-NO	1
RQCD1	NUP43	BRCA-NO-NO	1
GALE	STXBP2	BRCA-up-up	1
NUP62	IKBKB	BRCA-up-NO	1
UGGT2	BTRC	BRCA-NO-NO	1
SHMT2	TNFSF13	BRCA-up-NO	1
DDOST	PITPNA	BRCA-NO-NO	1
APRT	PSMB7	BRCA-up-NO	1
ALDH2	MAOA	BRCA-down-down	1
MED14	PTPN14	BRCA-NO-down	1
SYNJ2	PSME4	BRCA-NO-NO	1
PMVK	PSMC5	BRCA-up-NO	1
MTMR14	NUP85	BRCA-NO-up	1
DGKH	EIF2AK2	BRCA-NO-NO	1
XRN2	NUP210	BRCA-NO-up	1
POLR2D	TRIM38	BRCA-NO-NO	1
GUCY1A3	NUP205	BRCA-down-NO	1
OAT	TRIM14	BRCA-NO-up	1
EIF4A3	SMARCA4	BRCA-up-up	1
MTMR4	PTPN2	BRCA-NO-NO	1
TOMM20	BTRC	BRCA-NO-NO	1
POLR2A	NUP205	BRCA-NO-NO	1
SNRPE	TP53	BRCA-up-NO	1
ETHE1	RPS6KA1	BRCA-NO-up	1
SRPRB	PPIA	BRCA-up-up	1
EXOSC7	HNRNPF	BRCA-NO-up	1
ETNK2	IL20RA	BRCA-up-down	1
PIGC	NUP37	BRCA-up-NO	1
GMPR2	STXBP2	BRCA-NO-up	1
EIF2B5	IL17RC	BRCA-NO-NO	1
ETNK2	BATF	BRCA-up-up	1
NUP35	BTRC	BRCA-NO-NO	1
MED22	STXBP2	BRCA-NO-up	1
ADSS	NUP37	BRCA-up-NO	1
ENO1	PTPN18	BRCA-NO-NO	1
AZIN2	SNRPA1	BRCA-up-up	1
LRAT	RAE1	BRCA-down-up	1
GPAM	CNTFR	BRCA-down-down	1
GK	NUP210	BRCA-up-up	1
OAT	MTAP	BRCA-NO-NO	1
B4GALT3	STX1A	BRCA-up-up	1
MTMR4	PSME4	BRCA-NO-NO	1
CA13	SNRPA1	BRCA-NO-up	1
B4GALT3	IL17RC	BRCA-up-NO	1
NAGS	IL4R	BRCA-up-NO	1
OAT	UBE2E1	BRCA-NO-NO	1
EPT1	PTPRZ1	BRCA-up-down	1
POLR3C	IFNLR1	BRCA-NO-down	1
ACOT8	STXBP2	BRCA-up-up	1
OAZ2	PSME1	BRCA-NO-up	1
EPT1	IKBKB	BRCA-up-NO	1
MAOA	PPP2R1B	BRCA-down-down	1
BCS1L	SNRPA1	BRCA-NO-up	1
NME5	PTPN2	BRCA-NO-NO	1
AMPD2	CNN2	BRCA-NO-NO	1
TRMT11	NUP37	BRCA-NO-NO	1
RPL13A	IL17RC	BRCA-NO-NO	1
SRP72	TRIM2	BRCA-NO-down	1
PYCR1	RPS6KA1	BRCA-up-up	1
TP53	KPNB1	BRCA-NO-NO	1
PI4KB	TRIM45	BRCA-NO-up	1
SLC44A2	IP6K2	BRCA-NO-NO	1
DPM3	SIGIRR	BRCA-up-up	1
PMPCA	TRIM26	BRCA-NO-NO	1
MED21	TRIM2	BRCA-NO-down	1
PRMT5	TRIM45	BRCA-NO-up	1
POLR2H	TRIM26	BRCA-up-NO	1
LRAT	MTAP	BRCA-down-NO	1
NUP85	NFKB1	BRCA-up-NO	1
PPP1CA	PPP2R1A	BRCA-up-NO	1
ETHE1	PPIA	BRCA-NO-up	1
MTMR1	HSP90AA1	BRCA-NO-NO	1
SLC25A15	TRIM46	BRCA-up-up	1
EXOSC2	PTPRZ1	BRCA-NO-down	1
SIN3A	NUPL2	BRCA-NO-NO	1
NFS1	TRIM26	BRCA-NO-NO	1
RPS19	IL17RC	BRCA-NO-NO	1
EPHX1	MAOA	BRCA-NO-down	1
PIGN	STX3	BRCA-NO-up	1
MED6	BTRC	BRCA-NO-NO	1
NCBP1	TRIM2	BRCA-NO-down	1
ACOX3	TRIM3	BRCA-NO-up	1
DCP2	TRIM2	BRCA-NO-down	1
RPL13A	PTPN18	BRCA-NO-NO	1
NUP62	STX1A	BRCA-up-up	1
RPS19	TAB1	BRCA-NO-NO	1
SLC9A1	RPS6KA1	BRCA-NO-up	1
B3GNTL1	IP6K2	BRCA-NO-NO	1
ASNS	MAP2K4	BRCA-up-NO	1
PLCB4	NUP107	BRCA-NO-NO	1
LCMT2	PSME3	BRCA-NO-NO	1
GRHL1	TRIM26	BRCA-NO-NO	1
TIMM13	AKT1	BRCA-up-up	1
MTMR1	PTPN2	BRCA-NO-NO	1
DPM3	PSMC5	BRCA-up-NO	1
OAT	CANX	BRCA-NO-NO	1
DNMT3B	PSMD5	BRCA-up-NO	1
FFAR4	MAPK10	BRCA-down-down	1
LDLRAP1	TRAF2	BRCA-NO-up	1
GALNT5	NUP205	BRCA-up-NO	1
LSM5	SEH1L	BRCA-NO-NO	1
LCMT1	RAE1	BRCA-up-up	1
GALNT5	NUPL2	BRCA-up-NO	1
SRPR	TRIM26	BRCA-NO-NO	1
SMOX	TAB1	BRCA-up-NO	1
GMPR2	RAE1	BRCA-NO-up	1
PFKFB2	MAP2K4	BRCA-NO-NO	1
POLR2H	VRK3	BRCA-up-NO	1
WBSCR22	SDC1	BRCA-up-up	1
SGSH	NUP62	BRCA-NO-up	1
BPNT1	ADAM17	BRCA-up-NO	1
CHDH	IL20RA	BRCA-NO-down	1
ARSK	MTAP	BRCA-NO-NO	1
GALNT3	PTPN2	BRCA-NO-NO	1
SULT2B1	MUC1	BRCA-up-up	1
MED6	IRF2	BRCA-NO-NO	1
PRMT5	TRIM26	BRCA-NO-NO	1
GNPNAT1	IL1RAP	BRCA-up-NO	1
SNAP25	PTPN2	BRCA-up-NO	1
P4HB	IRAK1	BRCA-up-up	1
XPO1	PELI1	BRCA-NO-down	1
LCMT1	PSMB7	BRCA-up-NO	1
SLC5A6	TP53	BRCA-NO-NO	1
CCT2	SNRPA1	BRCA-up-up	1
PRIM1	MAPK8	BRCA-up-NO	1
PIK3C2G	NUPL2	BRCA-down-NO	1
RNPS1	TRIM26	BRCA-up-NO	1
NADSYN1	TAB1	BRCA-NO-NO	1
NCOA1	MTAP	BRCA-NO-NO	1
WWTR1	PDE12	BRCA-down-NO	1
ACYP1	IKBKB	BRCA-NO-NO	1
RBM8A	SNRPA1	BRCA-up-up	1
ARSJ	NUP98	BRCA-NO-NO	1
MED21	IL1RAP	BRCA-NO-NO	1
PRPS2	BTRC	BRCA-up-NO	1
DNMT3B	POM121C	BRCA-up-NO	1
RPL11	PSMB7	BRCA-NO-NO	1
SEPHS1	HNRNPDL	BRCA-NO-NO	1
PLCB4	NUP205	BRCA-NO-NO	1
GNG7	ISG20	BRCA-down-up	1
B3GAT3	TYK2	BRCA-up-NO	1
PIGH	NUP43	BRCA-NO-NO	1
RPLP0	PSMB7	BRCA-NO-NO	1
EIF3D	PTPN18	BRCA-NO-NO	1
NFYA	RPS6KA5	BRCA-NO-down	1
PRKAR1B	SMARCA4	BRCA-NO-up	1
GNB2	PSMC5	BRCA-up-NO	1
OAT	PTPN9	BRCA-NO-NO	1
NUP214	PTPRZ1	BRCA-NO-down	1
RPL41	PSMB7	BRCA-NO-NO	1
TP53	HNRNPF	BRCA-NO-up	1
ST6GALNAC2	IP6K2	BRCA-up-NO	1
CNOT10	IP6K2	BRCA-NO-NO	1
MTMR7	MAPK8	BRCA-NO-NO	1
AASDHPPT	YES1	BRCA-NO-NO	1
SLC9A1	STXBP2	BRCA-NO-up	1
TGS1	APP	BRCA-NO-NO	1
GPD2	HNRNPDL	BRCA-NO-NO	1
NUP107	PSMD5	BRCA-NO-NO	1
SNRPE	PTPN2	BRCA-up-NO	1
LCMT1	APP	BRCA-up-NO	1
SRP54	TRIM5	BRCA-up-NO	1
MGAT4A	ADAR	BRCA-up-up	1
PIGM	PIAS1	BRCA-up-NO	1
LCMT1	RPS6KA1	BRCA-up-up	1
USP11	CNN2	BRCA-NO-NO	1
POLR3A	NUPL2	BRCA-NO-NO	1
TXNRD2	P4HB	BRCA-NO-up	1
ENTPD2	NUP62	BRCA-NO-up	1
HS2ST1	ADAR	BRCA-NO-up	1
SRPR	HSP90B1	BRCA-NO-NO	1
ARSJ	PSMD5	BRCA-NO-NO	1
COASY	MAP2K7	BRCA-NO-NO	1
CANT1	STXBP2	BRCA-up-up	1
MED31	NUP37	BRCA-NO-NO	1
TCP1	NUP88	BRCA-NO-NO	1
GNMT	TRIM62	BRCA-up-up	1
USP11	TNFSF13	BRCA-NO-NO	1
GNG7	AAAS	BRCA-down-NO	1
POLE3	PSMA5	BRCA-NO-up	1
IMPDH2	SMARCA4	BRCA-NO-up	1
FUT8	ADAR	BRCA-up-up	1
POLE2	RIPK2	BRCA-up-up	1
EIF2B4	TRIM3	BRCA-NO-up	1
CCT3	TRIM46	BRCA-up-up	1
CCT6A	APP	BRCA-up-NO	1
POLA1	TRIM5	BRCA-NO-NO	1
HS2ST1	MAP2K4	BRCA-NO-NO	1
RPL7A	PTPN18	BRCA-NO-NO	1
CACNB3	ISG20	BRCA-up-up	1
ETNK1	PSMD5	BRCA-NO-NO	1
TRIB3	EIF4A3	BRCA-up-up	1
EXOSC2	ELK1	BRCA-NO-NO	1
SLC2A1	EIF4A3	BRCA-up-up	1
FDPS	SMARCA4	BRCA-up-up	1
LPCAT2	HMGB1	BRCA-down-NO	1
AMD1	TRIM5	BRCA-NO-NO	1
RPL17	TCP1	BRCA-NO-NO	1
EBP	RPS6KA1	BRCA-up-up	1
EPT1	TRIM2	BRCA-up-down	1
CANX	MAPK8	BRCA-NO-NO	1
PRDX6	MAPK10	BRCA-NO-down	1
PRMT5	TNFSF13	BRCA-NO-NO	1
PGS1	NFKB2	BRCA-NO-up	1
PRPS2	RPS6KA5	BRCA-up-down	1
NCOA1	NUPL2	BRCA-NO-NO	1
EXOSC7	RPS6KA1	BRCA-NO-up	1
PI4KB	INPPL1	BRCA-NO-NO	1
SQLE	BTRC	BRCA-up-NO	1
RPN1	PPP2R1A	BRCA-up-NO	1
SMG5	IKBKB	BRCA-up-NO	1
SLC25A13	SNRPA1	BRCA-NO-up	1
CCT3	VRK3	BRCA-up-NO	1
CAV1	MAPK10	BRCA-down-down	1
RPL36	PSMB7	BRCA-NO-NO	1
NUP205	NUPL2	BRCA-NO-NO	1
GALNT3	PSMC6	BRCA-NO-NO	1
PDE6B	STX1A	BRCA-up-up	1
PIK3C2G	NUP98	BRCA-down-NO	1
PRPS2	PRLR	BRCA-up-up	1
BCS1L	TRIM45	BRCA-NO-up	1
TP53	IRF6	BRCA-NO-NO	1
CSPG4	CNTFR	BRCA-down-down	1
TPMT	PITPNA	BRCA-up-NO	1
HSCB	PTPN2	BRCA-NO-NO	1
PYGB	SMARCA4	BRCA-NO-up	1
POLR1D	PTPN2	BRCA-NO-NO	1
ADSL	TP53	BRCA-NO-NO	1
DPM1	HMGB1	BRCA-NO-NO	1
NCBP1	PTPN2	BRCA-NO-NO	1
INPP4B	MAPK8	BRCA-NO-NO	1
NUP107	PITPNA	BRCA-NO-NO	1
POLR3A	SNRPA1	BRCA-NO-up	1
CCT6A	RPLP0	BRCA-up-NO	1
SMG8	MTAP	BRCA-NO-NO	1
MED29	HNRNPA2B1	BRCA-NO-NO	1
SYNJ2	NUP210	BRCA-NO-up	1
ADSS	PTPN2	BRCA-up-NO	1
PLCB3	STX4	BRCA-up-NO	1
PRUNE	NDC1	BRCA-up-up	1
SRD5A1	NUP210	BRCA-NO-up	1
SLC9A1	TXLNA	BRCA-NO-NO	1
NT5C	PPP2R1A	BRCA-NO-NO	1
CNOT10	HSP90B1	BRCA-NO-NO	1
NUP54	MID1	BRCA-NO-down	1
HEMK1	STX1A	BRCA-NO-up	1
RAE1	IRF6	BRCA-up-NO	1
TK2	MAOA	BRCA-down-down	1
ALG6	CRKL	BRCA-up-NO	1
AFMID	TRIM62	BRCA-NO-up	1
RFT1	TRIM2	BRCA-NO-down	1
GRHL1	ABCE1	BRCA-NO-NO	1
GNAQ	YES1	BRCA-NO-NO	1
CTPS2	NUP54	BRCA-up-NO	1
ARF3	IRF6	BRCA-up-NO	1
AGPAT5	PSMD5	BRCA-NO-NO	1
POLA1	NUPL2	BRCA-NO-NO	1
RAE1	IL1RL2	BRCA-up-down	1
EPT1	NUP43	BRCA-up-NO	1
LSM4	P4HB	BRCA-up-up	1
MED25	PSMD3	BRCA-up-up	1
TUSC3	PTPN2	BRCA-NO-NO	1
BPNT1	MTAP	BRCA-up-NO	1
EIF3J	PTPN2	BRCA-NO-NO	1
EPT1	IRF6	BRCA-up-NO	1
POLR1E	NUP35	BRCA-NO-NO	1
POLR3H	SH2B1	BRCA-NO-NO	1
EEF1B2	TCP1	BRCA-NO-NO	1
MED21	NUPL2	BRCA-NO-NO	1
EDEM1	YES1	BRCA-NO-NO	1
CAD	IL1RL2	BRCA-NO-down	1
PIGO	TAB1	BRCA-up-NO	1
EPRS	MAPK8	BRCA-up-NO	1
EIF4A2	TRIM2	BRCA-NO-down	1
RPS19	NUP62	BRCA-NO-up	1
NADSYN1	RPS6KA1	BRCA-NO-up	1
TUSC3	TP53	BRCA-NO-NO	1
CHSY1	CUL1	BRCA-NO-NO	1
CHKA	PDCD4	BRCA-NO-NO	1
NCBP1	NUPL2	BRCA-NO-NO	1
TIMM10B	PTPN2	BRCA-NO-NO	1
CAD	HNRNPF	BRCA-NO-up	1
ENTPD2	TRIM29	BRCA-NO-down	1
RBM8A	TNFSF13	BRCA-up-NO	1
PAICS	TXLNA	BRCA-up-NO	1
GOT2	HNRNPF	BRCA-up-up	1
LYPLA2	AAAS	BRCA-up-NO	1
RDH11	BTRC	BRCA-NO-NO	1
EIF3B	PTPN18	BRCA-NO-NO	1
TIAM2	RPS6KA5	BRCA-NO-down	1
MED9	TRIM26	BRCA-NO-NO	1
PPARG	MAPK10	BRCA-down-down	1
PAICS	PSME4	BRCA-up-NO	1
CROT	TRIM5	BRCA-NO-NO	1
GALE	PPP2R1A	BRCA-up-NO	1
PLA2G4F	EIF4A3	BRCA-up-up	1
ENO1	PPP2R1A	BRCA-NO-NO	1
EXOSC2	MTAP	BRCA-NO-NO	1
CNOT4	PTPN14	BRCA-NO-down	1
EARS2	NDC1	BRCA-up-up	1
B4GALT3	VRK3	BRCA-up-NO	1
GOT1	VRK3	BRCA-up-NO	1
MBOAT7	TRAF2	BRCA-up-up	1
MED9	TRAF2	BRCA-NO-up	1
INPPL1	NUP62	BRCA-NO-up	1
ACOT8	AAAS	BRCA-up-NO	1
B4GALT1	NUP88	BRCA-up-NO	1
PSMB7	PSMF1	BRCA-NO-NO	1
PAPSS1	TRIM14	BRCA-NO-up	1
RAE1	NUP62	BRCA-up-up	1
TBCD	TRAF2	BRCA-up-up	1
ELAVL1	MTAP	BRCA-up-NO	1
CTNNB1	PDCD4	BRCA-NO-NO	1
ALDH2	PPP2R1B	BRCA-down-down	1
PAPSS1	ELK1	BRCA-NO-NO	1
GALNT1	MTAP	BRCA-NO-NO	1
CPOX	BRWD1	BRCA-NO-NO	1
MTAP	IRAK4	BRCA-NO-NO	1
HDAC3	TRIM26	BRCA-NO-NO	1
LCMT1	NUP62	BRCA-up-up	1
POLR1E	RPS6KA5	BRCA-NO-down	1
NUPL2	MAPK1	BRCA-NO-NO	1
ARF3	EIF4A3	BRCA-up-up	1
PSMA4	EIF4E2	BRCA-up-NO	1
PRIM1	PTPN9	BRCA-up-NO	1
SLC9A1	TRIM3	BRCA-NO-up	1
ELAVL1	PSMA5	BRCA-up-up	1
POLR3C	NUP205	BRCA-NO-NO	1
GALNT5	IL1RAP	BRCA-up-NO	1
PMPCB	RPS6KA5	BRCA-NO-down	1
PIGM	PTPN9	BRCA-up-NO	1
PIGL	NUP107	BRCA-NO-NO	1
SMPD3	TRIM45	BRCA-up-up	1
AGPAT6	TNFSF13	BRCA-up-NO	1
GMPPB	NFKB2	BRCA-up-up	1
FBXW4	TAB1	BRCA-NO-NO	1
MED29	IL17RC	BRCA-NO-NO	1
WWTR1	ABCE1	BRCA-down-NO	1
FUK	HNRNPF	BRCA-NO-up	1
SGSH	RPS6KA1	BRCA-NO-up	1
POLR2H	PSME2	BRCA-up-up	1
NCOR1	IFNLR1	BRCA-NO-down	1
NUPL2	IL1RAP	BRCA-NO-NO	1
CANX	MAP3K7	BRCA-NO-NO	1
PFAS	TRIM3	BRCA-NO-up	1
EARS2	ELK1	BRCA-up-NO	1
METTL6	MTAP	BRCA-NO-NO	1
MED25	TNFSF13	BRCA-up-NO	1
FUK	NUP62	BRCA-NO-up	1
DDOST	NUP62	BRCA-NO-up	1
RPS14	PPIA	BRCA-NO-up	1
CHKA	MAPK8	BRCA-NO-NO	1
SGPL1	IRF6	BRCA-up-NO	1
TIMM8A	IFNLR1	BRCA-NO-down	1
EARS2	TXLNA	BRCA-up-NO	1
NUP107	TRIM5	BRCA-NO-NO	1
SSR1	HMGB1	BRCA-NO-NO	1
DGKA	NUP93	BRCA-NO-NO	1
RPS15	UBE2M	BRCA-NO-up	1
B3GNT2	PTPN2	BRCA-NO-NO	1
POLE2	RPS6KA5	BRCA-up-down	1
ENOPH1	MAP2K4	BRCA-up-NO	1
NFS1	TRIM46	BRCA-NO-up	1
CNOT10	PELI1	BRCA-NO-down	1
B4GALT7	P4HB	BRCA-NO-up	1
MBOAT2	STX3	BRCA-up-up	1
PIGO	PDCD4	BRCA-up-NO	1
ENTPD6	RPS6KA1	BRCA-up-up	1
NUPL2	NUP153	BRCA-NO-NO	1
B3GNT2	RIPK2	BRCA-NO-up	1
IDH3G	SIGIRR	BRCA-NO-up	1
PDP1	PDE12	BRCA-NO-NO	1
PAICS	APP	BRCA-up-NO	1
LTA4H	RPS27A	BRCA-NO-NO	1
PAPSS1	RPS6KA5	BRCA-NO-down	1
GNG7	TNFSF13	BRCA-down-NO	1
DNMT1	PITPNA	BRCA-up-NO	1
RAE1	PTPRZ1	BRCA-up-down	1
GALNT5	NUP160	BRCA-up-NO	1
PIGQ	RPS6KA1	BRCA-up-up	1
EPT1	NFKB1	BRCA-up-NO	1
KCNB1	MAPK10	BRCA-down-down	1
RAE1	NUP133	BRCA-up-NO	1
PYCR1	AAAS	BRCA-up-NO	1
DPM1	BIRC2	BRCA-NO-NO	1
MED21	HMGB1	BRCA-NO-NO	1
PIGG	NUP155	BRCA-NO-up	1
CDK19	PTPN9	BRCA-NO-NO	1
SEC11C	PSMA5	BRCA-up-up	1
RBM8A	PITPNA	BRCA-up-NO	1
PSMB2	NUP37	BRCA-NO-NO	1
XRN2	SEH1L	BRCA-NO-NO	1
GMPR2	TRIM46	BRCA-NO-up	1
CTNNB1	TRIM46	BRCA-NO-up	1
PAPSS1	TCP1	BRCA-NO-NO	1
PLD2	IFNLR1	BRCA-NO-down	1
CASC3	TRIM2	BRCA-NO-down	1
PSMD5	BTRC	BRCA-NO-NO	1
PPAP2C	STX1A	BRCA-up-up	1
TP53	NFKB1	BRCA-NO-NO	1
RPL3	IL17RC	BRCA-NO-NO	1
CSNK1G2	PSMD3	BRCA-NO-up	1
CANX	IL1RAP	BRCA-NO-NO	1
HEMK1	IFNLR1	BRCA-NO-down	1
EXOSC2	IFNLR1	BRCA-NO-down	1
PHKG2	SMARCA4	BRCA-up-up	1
EXOSC7	PSMB7	BRCA-NO-NO	1
EIF2B4	TYK2	BRCA-NO-NO	1
EARS2	HSP90B1	BRCA-up-NO	1
PYCRL	IRAK1	BRCA-up-up	1
IDUA	TAB1	BRCA-up-NO	1
ENTPD6	IP6K2	BRCA-up-NO	1
EIF2B4	SH2B1	BRCA-NO-NO	1
POLR3A	MAP2K4	BRCA-NO-NO	1
PRIM2	APP	BRCA-up-NO	1
ACP1	NUPL2	BRCA-NO-NO	1
PIGN	TRIM2	BRCA-NO-down	1
MTAP	PSMD5	BRCA-NO-NO	1
CAD	TRIM26	BRCA-NO-NO	1
SNUPN	NUP62	BRCA-NO-up	1
PAFAH1B3	RPS6KA1	BRCA-up-up	1
PIGA	NUPL2	BRCA-NO-NO	1
GNB2	CFL1	BRCA-up-up	1
AHCY	HNRNPF	BRCA-up-up	1
MED29	ELK1	BRCA-NO-NO	1
MVK	VRK3	BRCA-NO-NO	1
PDE6B	ELK1	BRCA-up-NO	1
ASL	UBE2M	BRCA-NO-up	1
CCT6A	PDCD4	BRCA-up-NO	1
PI4K2B	UBE2E1	BRCA-NO-NO	1
UPRT	MAPK8	BRCA-NO-NO	1
PLIN1	PPP2R1B	BRCA-down-down	1
EPRS	PTPN9	BRCA-up-NO	1
PIGQ	PSMD13	BRCA-up-NO	1
BCAN	CNN2	BRCA-up-NO	1
ARSK	ARIH1	BRCA-NO-NO	1
NUP133	NUPL2	BRCA-NO-NO	1
EIF3D	TP53	BRCA-NO-NO	1
EXOSC2	TAB1	BRCA-NO-NO	1
TK2	PPP2R1B	BRCA-down-down	1
AMPD2	TRIM46	BRCA-NO-up	1
DNMT1	HSPA9	BRCA-up-NO	1
SEC24B	PIK3R1	BRCA-NO-down	1
PIGQ	TAB1	BRCA-up-NO	1
SMPD4	TP53	BRCA-up-NO	1
CNOT7	PSMC6	BRCA-NO-NO	1
DCP1B	NUP35	BRCA-NO-NO	1
BPNT1	TRIM5	BRCA-up-NO	1
PARN	HSP90B1	BRCA-up-NO	1
ARF1	SIGIRR	BRCA-up-up	1
PARN	PSME4	BRCA-up-NO	1
MARS2	NUPL2	BRCA-NO-NO	1
GEMIN7	PSME2	BRCA-up-up	1
SMG7	IRAK4	BRCA-up-NO	1
CDS1	NUP205	BRCA-up-NO	1
PTDSS1	RAE1	BRCA-NO-up	1
LRAT	NDC1	BRCA-down-up	1
BPNT1	NFKB1	BRCA-up-NO	1
CCT4	IP6K2	BRCA-NO-NO	1
PFKFB4	HNRNPF	BRCA-up-up	1
MED6	ARIH1	BRCA-NO-NO	1
POLE	TYK2	BRCA-up-NO	1
EIF2B5	SNRPA1	BRCA-NO-up	1
NUP54	TRIM2	BRCA-NO-down	1
RFT1	ABCE1	BRCA-NO-NO	1
POLR2C	EIF4A3	BRCA-NO-up	1
IVD	IL17RC	BRCA-NO-NO	1
GNPNAT1	NUPL2	BRCA-up-NO	1
EPT1	RPS6KA5	BRCA-up-down	1
PDE1C	MTAP	BRCA-down-NO	1
SQLE	NDC1	BRCA-up-up	1
FAR1	HMGB1	BRCA-NO-NO	1
EIF2B5	PTPN18	BRCA-NO-NO	1
B4GALT1	PSME3	BRCA-up-NO	1
CDK19	PTPN14	BRCA-NO-down	1
EXOSC7	AAAS	BRCA-NO-NO	1
GSS	VRK3	BRCA-up-NO	1
POLR2I	PSMB4	BRCA-up-up	1
FUT8	NDC1	BRCA-up-up	1
POLR3A	IRF6	BRCA-NO-NO	1
SRP14	PSME1	BRCA-NO-up	1
IDH3G	PSMD13	BRCA-NO-NO	1
SEPHS1	POM121C	BRCA-NO-NO	1
PRPS2	CANX	BRCA-up-NO	1
WBSCR22	RPS6KA1	BRCA-up-up	1
FFAR4	GHR	BRCA-down-down	1
MTHFD2L	TRIM2	BRCA-NO-down	1
NRF1	NUP35	BRCA-NO-NO	1
PGM2	PDCD4	BRCA-NO-NO	1
PIP4K2C	IKBKB	BRCA-up-NO	1
CHKA	TRIM26	BRCA-NO-NO	1
BCS1L	VRK3	BRCA-NO-NO	1
LRP2	TRIM45	BRCA-NO-up	1
ENO1	PPIA	BRCA-NO-up	1
UCK2	PTPRZ1	BRCA-NO-down	1
MOGS	TRIM62	BRCA-up-up	1
GGT7	IFNLR1	BRCA-NO-down	1
SLC25A17	PSMD6	BRCA-NO-NO	1
RDH11	PTPN2	BRCA-NO-NO	1
TIMM8B	PSMB5	BRCA-NO-up	1
CASC3	MAP3K7	BRCA-NO-NO	1
PIGL	BRWD1	BRCA-NO-NO	1
DDX20	APP	BRCA-NO-NO	1
CCT3	ELK1	BRCA-up-NO	1
PRIM2	CANX	BRCA-up-NO	1
PYCR1	PSMD3	BRCA-up-up	1
PLCB3	IRF3	BRCA-up-up	1
PPAP2C	APP	BRCA-up-NO	1
LPL	MAOA	BRCA-down-down	1
GMPPA	P4HB	BRCA-up-up	1
TBCD	PPP2R1A	BRCA-up-NO	1
ENTPD2	ELK1	BRCA-NO-NO	1
B3GALT6	ISG20	BRCA-up-up	1
POLE3	APP	BRCA-NO-NO	1
POLR2H	IP6K2	BRCA-up-NO	1
GMPR2	IL17RC	BRCA-NO-NO	1
GEMIN4	PDCD4	BRCA-NO-NO	1
GGT6	STXBP2	BRCA-NO-up	1
ARF3	NUP62	BRCA-up-up	1
CCT4	RPS27A	BRCA-NO-NO	1
CPOX	POU2F1	BRCA-NO-NO	1
CALM1	PPP2R1B	BRCA-NO-down	1
NUP133	NUP37	BRCA-NO-NO	1
PANK2	NUP50	BRCA-NO-NO	1
ASL	NFKBIB	BRCA-NO-up	1
PFKFB2	NUP210	BRCA-NO-up	1
STX1A	TNFSF13	BRCA-up-NO	1
GPCPD1	NUP107	BRCA-down-NO	1
GPD2	TRIM2	BRCA-NO-down	1
GEMIN4	TXLNA	BRCA-NO-NO	1
PRKAR2B	PPP2R1B	BRCA-down-down	1
RBM8A	STX3	BRCA-up-up	1
CA8	APP	BRCA-NO-NO	1
POLR3C	RPLP0	BRCA-NO-NO	1
AKR1A1	P4HB	BRCA-NO-up	1
PLA2G16	NDN	BRCA-down-down	1
CNDP2	MAPKAPK3	BRCA-NO-NO	1
GEMIN4	TNFSF13	BRCA-NO-NO	1
RPL13A	PPIA	BRCA-NO-up	1
SGPL1	NUP210	BRCA-up-up	1
EDC4	TRIM46	BRCA-NO-up	1
EDC3	HNRNPA2B1	BRCA-NO-NO	1
NT5C3A	HMGB1	BRCA-NO-NO	1
GALE	TRAF2	BRCA-up-up	1
GPD2	TAB2	BRCA-NO-NO	1
ALG6	MTAP	BRCA-up-NO	1
HSCB	PPIA	BRCA-NO-up	1
CACNB3	NUP210	BRCA-up-up	1
PAFAH1B3	NUP62	BRCA-up-up	1
NFYA	MAP2K4	BRCA-NO-NO	1
PPP2R2A	MAPK8	BRCA-NO-NO	1
LTA4H	APP	BRCA-NO-NO	1
MGST3	VIM	BRCA-NO-down	1
LRAT	NUP35	BRCA-down-NO	1
SNRPD3	RORC	BRCA-up-NO	1
CA13	IRF6	BRCA-NO-NO	1
ALG13	TPR	BRCA-NO-NO	1
SEC61A2	MAP3K7	BRCA-up-NO	1
DCP1B	NUP37	BRCA-NO-NO	1
PRPS2	SNRPA1	BRCA-up-up	1
POLR2H	SH2B1	BRCA-up-NO	1
TNFSF13	TRIM26	BRCA-NO-NO	1
SHMT2	IP6K2	BRCA-up-NO	1
BCS1L	IL17RC	BRCA-NO-NO	1
CNOT10	IL1RAP	BRCA-NO-NO	1
GMDS	PPP2R1A	BRCA-up-NO	1
STT3A	TRIM5	BRCA-NO-NO	1
LPIN3	NUP214	BRCA-NO-NO	1
HSD17B7	IL20RA	BRCA-up-down	1
GALNT3	POM121C	BRCA-NO-NO	1
PNPO	TRIM14	BRCA-NO-up	1
RPS3	SMARCA4	BRCA-NO-up	1
PNPT1	PITPNA	BRCA-NO-NO	1
SEC61B	PSMB4	BRCA-NO-up	1
B4GALT3	TRIM26	BRCA-up-NO	1
SLC25A13	TBK1	BRCA-NO-NO	1
POLR3H	AKT1	BRCA-NO-up	1
FDPS	VRK3	BRCA-up-NO	1
ITPR2	IL1RAP	BRCA-NO-NO	1
ACSL3	PDCD4	BRCA-NO-NO	1
LSM4	SIGIRR	BRCA-up-up	1
LPL	PPP2R1B	BRCA-down-down	1
MBOAT2	IRF6	BRCA-up-NO	1
HDAC3	TRIM29	BRCA-NO-down	1
NCOA2	PSMD5	BRCA-NO-NO	1
LDLRAP1	ELK1	BRCA-NO-NO	1
MBOAT2	NFKB1	BRCA-up-NO	1
SMS	EIF4A3	BRCA-up-up	1
PANK3	IL1RAP	BRCA-NO-NO	1
MVK	SH2B1	BRCA-NO-NO	1
TXN	PSMA1	BRCA-up-NO	1
PIGN	IKBKB	BRCA-NO-NO	1
UPRT	NUP43	BRCA-NO-NO	1
MAN1B1	PSMD3	BRCA-NO-up	1
PPAP2C	IRF6	BRCA-up-NO	1
EIF3B	STXBP2	BRCA-NO-up	1
UMPS	SNRPA1	BRCA-NO-up	1
POLA1	IKBKB	BRCA-NO-NO	1
HSCB	VRK3	BRCA-NO-NO	1
UPRT	STX3	BRCA-NO-up	1
LRP2	PDCD4	BRCA-NO-NO	1
RPL8	MAP2K7	BRCA-NO-NO	1
SRP54	IKBKB	BRCA-up-NO	1
ALDH2	GHR	BRCA-down-down	1
TP53	TRIM46	BRCA-NO-up	1
RPL22	TCP1	BRCA-NO-NO	1
ARF3	PTPN9	BRCA-up-NO	1
EXOSC2	RORC	BRCA-NO-NO	1
PDE1C	ARIH1	BRCA-down-NO	1
AFMID	AAAS	BRCA-NO-NO	1
TIMM10B	PSMC6	BRCA-NO-NO	1
PPAT	PTPN9	BRCA-up-NO	1
AZIN2	NUP85	BRCA-up-up	1
NFYA	NUPL2	BRCA-NO-NO	1
RNPS1	VRK3	BRCA-up-NO	1
GRHL1	NUP210	BRCA-NO-up	1
ENOPH1	PITPNA	BRCA-up-NO	1
ARSE	IP6K2	BRCA-up-NO	1
BDH2	MAP2K4	BRCA-down-NO	1
B3GNTL1	STX1A	BRCA-NO-up	1
RPS15	IL17RC	BRCA-NO-NO	1
AHCY	CAMK2B	BRCA-up-NO	1
GNAQ	EIF2AK2	BRCA-NO-NO	1
TEAD3	SH2B1	BRCA-NO-NO	1
POLR3D	TRIM26	BRCA-NO-NO	1
TXNRD2	RPS6KA1	BRCA-NO-up	1
EXOSC7	TRAF2	BRCA-NO-up	1
NANS	PSMD3	BRCA-up-up	1
NUP133	TRIM5	BRCA-NO-NO	1
EIF3G	PSMC5	BRCA-NO-NO	1
ASNS	MAP3K7	BRCA-up-NO	1
GNB5	PTPN1	BRCA-NO-up	1
SARDH	RPS6KA1	BRCA-up-up	1
AGRN	RPS6KA1	BRCA-up-up	1
NUP93	TXLNA	BRCA-NO-NO	1
GAA	TOLLIP	BRCA-up-NO	1
EIF4A3	ARF1	BRCA-up-up	1
SLC44A2	VRK3	BRCA-NO-NO	1
PPAP2C	NUP62	BRCA-up-up	1
PSMB7	VRK3	BRCA-NO-NO	1
OAT	TP53	BRCA-NO-NO	1
NT5C2	RPS6KA5	BRCA-NO-down	1
TP53	TXLNA	BRCA-NO-NO	1
GANAB	PTPN23	BRCA-NO-NO	1
MTM1	DDX58	BRCA-NO-up	1
INPPL1	TRIM26	BRCA-NO-NO	1
LCLAT1	TRIM2	BRCA-up-down	1
MOCS3	TRIM14	BRCA-up-up	1
POLR2D	BTRC	BRCA-NO-NO	1
MED23	TRIM38	BRCA-NO-NO	1
ARF1	UBE2M	BRCA-up-up	1
PIK3C2G	PTPN9	BRCA-down-NO	1
LRAT	BTRC	BRCA-down-NO	1
MED22	TNFSF13	BRCA-NO-NO	1
SEC13	PSMD9	BRCA-up-NO	1
SLC25A17	PPP2CA	BRCA-NO-NO	1
B3GNTL1	TRIM26	BRCA-NO-NO	1
PRKAR1B	UBE2M	BRCA-NO-up	1
PNPO	TP53	BRCA-NO-NO	1
NUP210	TNFSF13	BRCA-up-NO	1
NCBP1	TXLNA	BRCA-NO-NO	1
ARF3	ELK1	BRCA-up-NO	1
DGKE	MAP3K7	BRCA-NO-NO	1
BDH2	TRIM38	BRCA-down-NO	1
CTPS2	EDARADD	BRCA-up-NO	1
CNOT6	IKBKB	BRCA-NO-NO	1
TGS1	PITPNA	BRCA-NO-NO	1
MAN1B1	AAAS	BRCA-NO-NO	1
PSMD5	MAPK8	BRCA-NO-NO	1
EEF1A1	RAE1	BRCA-down-up	1
POLR1C	AAAS	BRCA-NO-NO	1
PTDSS1	PPIA	BRCA-NO-up	1
MED24	NUP62	BRCA-up-up	1
ALG6	YES1	BRCA-up-NO	1
PARN	RPS6KA5	BRCA-up-down	1
PFKFB2	MAP3K7	BRCA-NO-NO	1
RAE1	IFNLR1	BRCA-up-down	1
CD36	MAPK10	BRCA-down-down	1
AGK	PSME4	BRCA-NO-NO	1
GLCE	NUP50	BRCA-NO-NO	1
RDH11	NUP93	BRCA-NO-NO	1
MAT2B	NUP43	BRCA-NO-NO	1
PRMT5	IL1RL2	BRCA-NO-down	1
CCNC	PSMD12	BRCA-NO-up	1
NUDT12	TRIM2	BRCA-NO-down	1
MED6	NUP107	BRCA-NO-NO	1
B4GALT3	TAB1	BRCA-up-NO	1
MED20	NUP62	BRCA-NO-up	1
AGPAT6	TRIM46	BRCA-up-up	1
SEPHS1	NUP98	BRCA-NO-NO	1
EXOSC4	STXBP2	BRCA-up-up	1
CD36	PPP2R1B	BRCA-down-down	1
NFS1	TNFSF13	BRCA-NO-NO	1
SMG8	IRF2	BRCA-NO-NO	1
DDX20	PELI1	BRCA-NO-down	1
CCT6A	NUP62	BRCA-up-up	1
PPP2R1A	NUP93	BRCA-NO-NO	1
ADSS	PTPN9	BRCA-up-NO	1
GGT7	NUP62	BRCA-NO-up	1
GSS	EIF4A3	BRCA-up-up	1
MED20	TRIM46	BRCA-NO-up	1
GEMIN4	MTAP	BRCA-NO-NO	1
SEPHS2	MUC1	BRCA-up-up	1
MED6	SNRPA1	BRCA-NO-up	1
PIGL	TAB3	BRCA-NO-NO	1
EIF3B	TP53	BRCA-NO-NO	1
CNOT6	RAE1	BRCA-NO-up	1
FDPS	PSMD13	BRCA-up-NO	1
TGS1	TRIM5	BRCA-NO-NO	1
PPAP2C	IL1RL2	BRCA-up-down	1
TSTA3	P4HB	BRCA-up-up	1
ETNK2	VRK3	BRCA-up-NO	1
ASNS	NUP205	BRCA-up-NO	1
POLR2D	NFKB1	BRCA-NO-NO	1
VAPA	PELI1	BRCA-NO-down	1
EBP	PPP2R1A	BRCA-up-NO	1
TOMM40	PSMD3	BRCA-up-up	1
MED27	PPIA	BRCA-NO-up	1
CNOT3	CNN2	BRCA-NO-NO	1
NUP62	IP6K2	BRCA-up-NO	1
CA13	TRIM5	BRCA-NO-NO	1
GMPR2	EIF4A3	BRCA-NO-up	1
SLC37A4	NUP210	BRCA-NO-up	1
BCS1L	STXBP2	BRCA-NO-up	1
RPS15	PPP2R1A	BRCA-NO-NO	1
PAFAH1B2	SEH1L	BRCA-NO-NO	1
ALG12	NUP62	BRCA-NO-up	1
PI4KB	SH2B1	BRCA-NO-NO	1
GFER	PSMC5	BRCA-up-NO	1
PMPCA	VRK3	BRCA-NO-NO	1
USP11	VRK3	BRCA-NO-NO	1
PLA2G4F	VRK3	BRCA-up-NO	1
DOLPP1	IL17RC	BRCA-up-NO	1
POLA2	HNRNPF	BRCA-up-up	1
GUCY1A3	NUP155	BRCA-down-up	1
PMPCB	APP	BRCA-NO-NO	1
EXOSC8	NUP133	BRCA-NO-NO	1
AHCY	NUP210	BRCA-up-up	1
PRKCSH	IL17RC	BRCA-NO-NO	1
ALG10	MTAP	BRCA-NO-NO	1
CHDH	SMARCA4	BRCA-NO-up	1
NUP107	SP100	BRCA-NO-NO	1
PAICS	NUP133	BRCA-up-NO	1
PRIM1	NUPL2	BRCA-up-NO	1
TUSC3	NDC1	BRCA-NO-up	1
CA13	MAP3K7	BRCA-NO-NO	1
TIAM2	SNRPA1	BRCA-NO-up	1
PDE6B	SH2B1	BRCA-up-NO	1
UCK2	IL1RL2	BRCA-NO-down	1
LRP2	NUP210	BRCA-NO-up	1
TP53	RAE1	BRCA-NO-up	1
MGLL	CD36	BRCA-down-down	1
NFYA	IRF2	BRCA-NO-NO	1
PDE6B	TRIM46	BRCA-up-up	1
RBM8A	NUP37	BRCA-up-NO	1
DPM1	SEH1L	BRCA-NO-NO	1
CHKA	NUP205	BRCA-NO-NO	1
IMPDH2	APP	BRCA-NO-NO	1
EIF2B4	SMARCA4	BRCA-NO-up	1
MGAT5	TRIM5	BRCA-NO-NO	1
ASNS	NDC1	BRCA-up-up	1
GSTZ1	P4HB	BRCA-NO-up	1
POLA1	PTPRZ1	BRCA-NO-down	1
ITPR3	BTRC	BRCA-up-NO	1
TIMM10B	SEH1L	BRCA-NO-NO	1
RNPS1	TXLNA	BRCA-up-NO	1
SLC25A13	BTRC	BRCA-NO-NO	1
POLD3	RPS6KA5	BRCA-NO-down	1
PRKAA2	BTRC	BRCA-NO-NO	1
STX1A	IP6K2	BRCA-up-NO	1
CALR	ARF1	BRCA-up-up	1
RPL8	PPP2R1A	BRCA-NO-NO	1
RPL23A	PPIA	BRCA-NO-up	1
CNDP2	HNRNPF	BRCA-NO-up	1
POLR3C	TCP1	BRCA-NO-NO	1
RFT1	NUP155	BRCA-NO-up	1
GPD2	MAP3K7	BRCA-NO-NO	1
TIAM2	SEH1L	BRCA-NO-NO	1
ENO1	TP53	BRCA-NO-NO	1
NUP107	TXLNA	BRCA-NO-NO	1
DDOST	RAE1	BRCA-NO-up	1
CNOT7	PTPN2	BRCA-NO-NO	1
PARN	HNRNPA2B1	BRCA-up-NO	1
RPL15	PPIA	BRCA-NO-up	1
CHPF2	BATF	BRCA-up-up	1
CTPS2	TRIM2	BRCA-up-down	1
AGPAT6	PSMD3	BRCA-up-up	1
NPAS2	TP53	BRCA-NO-NO	1
PLA2G16	S100B	BRCA-down-down	1
PFDN6	PSMD13	BRCA-up-NO	1
GSTO2	NUP35	BRCA-NO-NO	1
SEPHS1	MAP3K7	BRCA-NO-NO	1
PSMD3	IRAK1	BRCA-up-up	1
STXBP1	MAOA	BRCA-down-down	1
CNOT7	HNRNPDL	BRCA-NO-NO	1
MBOAT2	NUP210	BRCA-up-up	1
PNPT1	NFKB1	BRCA-NO-NO	1
AGK	TRIM45	BRCA-NO-up	1
CCT8	APP	BRCA-NO-NO	1
CHKA	HNRNPDL	BRCA-NO-NO	1
PI4K2B	SEH1L	BRCA-NO-NO	1
PHKA1	MAP3K7	BRCA-NO-NO	1
GEMIN4	RORC	BRCA-NO-NO	1
HNRNPD	HSP90B1	BRCA-NO-NO	1
PYCRL	TOLLIP	BRCA-up-NO	1
GRHL1	IRF2	BRCA-NO-NO	1
ALG6	PSMD5	BRCA-up-NO	1
GPD2	NUPL2	BRCA-NO-NO	1
NUPL2	CRKL	BRCA-NO-NO	1
SNRPD3	SMARCA4	BRCA-up-up	1
PDE6B	RAE1	BRCA-up-up	1
AMPD2	ISG20	BRCA-NO-up	1
SEPHS1	NFKB1	BRCA-NO-NO	1
AGRN	P4HB	BRCA-up-up	1
CHPF2	ELK1	BRCA-up-NO	1
POLR3D	TXLNA	BRCA-NO-NO	1
SMG8	TRIM2	BRCA-NO-down	1
POLR2H	TNFSF13	BRCA-up-NO	1
RPL32	PPIA	BRCA-NO-up	1
RBM8A	TRIM26	BRCA-up-NO	1
PLCB1	TRAF6	BRCA-down-NO	1
RPS2	PPIA	BRCA-NO-up	1
PRUNE	NUP35	BRCA-up-NO	1
CACNB3	STXBP2	BRCA-up-up	1
POLA1	PITPNA	BRCA-NO-NO	1
MBOAT7	TRIM26	BRCA-up-NO	1
OSBP	PIK3R1	BRCA-NO-down	1
SRP54	BLNK	BRCA-up-up	1
CROT	STX3	BRCA-NO-up	1
ALDH7A1	TNFSF13	BRCA-NO-NO	1
KHSRP	HNRNPF	BRCA-NO-up	1
METTL6	PDCD4	BRCA-NO-NO	1
NPAS2	PTPRZ1	BRCA-NO-down	1
AHCY	TP53	BRCA-up-NO	1
ETHE1	STXBP2	BRCA-NO-up	1
CHPF2	NKIRAS2	BRCA-up-NO	1
PSME4	NFKB1	BRCA-NO-NO	1
CNOT7	PTPN14	BRCA-NO-down	1
PNPO	TRIM26	BRCA-NO-NO	1
RPL3	ISG20	BRCA-NO-up	1
MGAT4B	TAB1	BRCA-up-NO	1
PFKL	AKT1	BRCA-NO-up	1
PANK3	PSME4	BRCA-NO-NO	1
PARN	MAP3K7	BRCA-up-NO	1
RPL18	TAB1	BRCA-NO-NO	1
WBSCR22	PSMC4	BRCA-up-up	1
PSMC5	PSMD13	BRCA-NO-NO	1
PIP5K1A	IL1RAP	BRCA-up-NO	1
IVD	SMARCA4	BRCA-NO-up	1
ACSL1	MAOA	BRCA-down-down	1
RPL22	PTPN2	BRCA-NO-NO	1
AKR1A1	RPS6KA1	BRCA-NO-up	1
GMPPA	PSMD13	BRCA-up-NO	1
TOMM20	NDC1	BRCA-NO-up	1
CCT3	RPLP0	BRCA-up-NO	1
RPS19	TRAF2	BRCA-NO-up	1
MTAP	APP	BRCA-NO-NO	1
RPL3	EIF4A3	BRCA-NO-up	1
POLD1	TNFRSF14	BRCA-up-NO	1
AK7	PTPN1	BRCA-NO-up	1
PDE6B	TAB1	BRCA-up-NO	1
GNG7	RORC	BRCA-down-NO	1
PIP5K1A	EDA2R	BRCA-up-down	1
CNOT7	NUP107	BRCA-NO-NO	1
TOMM40	TAB1	BRCA-up-NO	1
CACNB3	STX1A	BRCA-up-up	1
HSD17B7	PTPN2	BRCA-up-NO	1
GNPNAT1	PITPNA	BRCA-up-NO	1
SIN3B	TRIM3	BRCA-NO-up	1
AHCY	PDCD4	BRCA-up-NO	1
DAK	TYK2	BRCA-up-NO	1
PTDSS2	TRAF2	BRCA-NO-up	1
NADSYN1	NUP62	BRCA-NO-up	1
COMT	ARF1	BRCA-NO-up	1
GANAB	TRIM3	BRCA-NO-up	1
ME1	MAPK10	BRCA-down-down	1
BPNT1	PITPNA	BRCA-up-NO	1
PRDX6	CD36	BRCA-NO-down	1
GGT1	SDC1	BRCA-up-up	1
GEMIN4	SMARCA4	BRCA-NO-up	1
SULT2B1	SDC1	BRCA-up-up	1
POLR1B	PTPN2	BRCA-NO-NO	1
TOMM20	RAE1	BRCA-NO-up	1
GMPPB	TYK2	BRCA-up-NO	1
CHDH	IRF2	BRCA-NO-NO	1
GNG7	ELK1	BRCA-down-NO	1
TPMT	EIF4E	BRCA-up-NO	1
PCK1	NDN	BRCA-down-down	1
ALG13	NUP155	BRCA-NO-up	1
HS6ST1	NUP62	BRCA-up-up	1
CNOT7	IRF2	BRCA-NO-NO	1
NEU3	TRIM45	BRCA-NO-up	1
EDC4	TRIM3	BRCA-NO-up	1
MED6	PIAS1	BRCA-NO-NO	1
RPL10A	APP	BRCA-NO-NO	1
DOLPP1	VRK3	BRCA-up-NO	1
SRPRB	RPS6KA1	BRCA-up-up	1
ACP1	PTPN9	BRCA-NO-NO	1
GSTZ1	TAB1	BRCA-NO-NO	1
CASC3	TAB2	BRCA-NO-NO	1
AMD1	NUPL2	BRCA-NO-NO	1
UCK2	PTPN9	BRCA-NO-NO	1
CTPS2	RPS6KA5	BRCA-up-down	1
LYPLA2	PSMD13	BRCA-up-NO	1
PPAP2C	VRK3	BRCA-up-NO	1
SNRPD3	HNRNPF	BRCA-up-up	1
SEC61A2	NUP160	BRCA-up-NO	1
AMPD2	VRK3	BRCA-NO-NO	1
MGLL	MAPK10	BRCA-down-down	1
FUK	IL27RA	BRCA-NO-NO	1
GANAB	BTRC	BRCA-NO-NO	1
GRHL1	BTRC	BRCA-NO-NO	1
TUBA3D	NUP210	BRCA-up-up	1
CERS5	PSMA5	BRCA-NO-up	1
TBCD	TYK2	BRCA-up-NO	1
GK	ADAM17	BRCA-up-NO	1
ARSJ	IRF6	BRCA-NO-NO	1
GALNT1	NUPL2	BRCA-NO-NO	1
UGGT2	NUP205	BRCA-NO-NO	1
GMPS	POM121C	BRCA-up-NO	1
B4GALT3	TNFSF13	BRCA-up-NO	1
AGK	KPNB1	BRCA-NO-NO	1
HS6ST1	TRIM26	BRCA-up-NO	1
PAFAH1B3	PSMB7	BRCA-up-NO	1
SNRPD2	PTPN18	BRCA-NO-NO	1
RPS9	ISG20	BRCA-NO-up	1
SLC5A1	TP53	BRCA-down-NO	1
SMOX	CAMK2B	BRCA-up-NO	1
AMPD2	STXBP2	BRCA-NO-up	1
CTPS2	STX3	BRCA-up-up	1
PPAP2C	EIF4A3	BRCA-up-up	1
EXOSC8	NUP43	BRCA-NO-NO	1
POLE2	MAP2K4	BRCA-up-NO	1
CTNNB1	NUP62	BRCA-NO-up	1
HS6ST1	SDC1	BRCA-up-up	1
PARN	TXLNA	BRCA-up-NO	1
PRKCSH	P4HB	BRCA-NO-up	1
EDC3	TRIM45	BRCA-NO-up	1
DNMT1	APP	BRCA-up-NO	1
RAE1	PTPN2	BRCA-up-NO	1
MTAP	EIF4A2	BRCA-NO-NO	1
NFYA	EDA2R	BRCA-NO-down	1
CNOT10	PITPNA	BRCA-NO-NO	1
AKAP5	TRIM2	BRCA-up-down	1
GNPNAT1	BIRC2	BRCA-up-NO	1
UCK2	RORC	BRCA-NO-NO	1
RDH11	NDC1	BRCA-NO-up	1
EIF3I	PPP2R1A	BRCA-NO-NO	1
SNRPD2	PPIA	BRCA-NO-up	1
ACP1	NUP43	BRCA-NO-NO	1
PRIM1	BTRC	BRCA-up-NO	1
NUPL1	EDA2R	BRCA-NO-down	1
PDK3	NUP133	BRCA-up-NO	1
GANAB	PTPN9	BRCA-NO-NO	1
HNRNPD	ISG20	BRCA-NO-up	1
POLR1B	IFNLR1	BRCA-NO-down	1
PSMD5	TRIM2	BRCA-NO-down	1
BDH2	NUPL2	BRCA-down-NO	1
TNFSF13	TRIM3	BRCA-NO-up	1
TOMM20	NUP205	BRCA-NO-NO	1
DHPS	IRF3	BRCA-NO-up	1
GOT1	HNRNPF	BRCA-up-up	1
EIF2B4	STXBP2	BRCA-NO-up	1
RBM8A	NUPL2	BRCA-up-NO	1
SEPHS1	TRIM2	BRCA-NO-down	1
CNOT8	UBE2E1	BRCA-NO-NO	1
GALNT5	NUP133	BRCA-up-NO	1
GGT6	TRIM46	BRCA-NO-up	1
XRN2	RAE1	BRCA-NO-up	1
SMOX	P4HB	BRCA-up-up	1
PPAT	TP53	BRCA-up-NO	1
ADSS	PITPNA	BRCA-up-NO	1
MED9	STXBP2	BRCA-NO-up	1
CNOT2	NUPL2	BRCA-NO-NO	1
EIF4A2	MTAP	BRCA-NO-NO	1
HSPA9	APP	BRCA-NO-NO	1
ARSJ	STX3	BRCA-NO-up	1
PIP4K2C	TRIM26	BRCA-up-NO	1
MBOAT7	BATF	BRCA-up-up	1
PLCB1	FBXW11	BRCA-down-NO	1
MED23	SEH1L	BRCA-NO-NO	1
PIGG	NUP210	BRCA-NO-up	1
PIGG	MTAP	BRCA-NO-NO	1
EXOSC9	RIPK2	BRCA-NO-up	1
ALDH18A1	TRIM46	BRCA-up-up	1
LCMT2	EIF4A3	BRCA-NO-up	1
GGT7	STX1A	BRCA-NO-up	1
PIGL	ARIH1	BRCA-NO-NO	1
NUP93	PSME2	BRCA-NO-up	1
EXOSC2	TRIM46	BRCA-NO-up	1
USP11	NUP62	BRCA-NO-up	1
PPAT	PTPN2	BRCA-up-NO	1
SLC25A13	TRIM2	BRCA-NO-down	1
IMPDH2	TRIM46	BRCA-NO-up	1
TEAD2	NKIRAS2	BRCA-NO-NO	1
NUP133	KPNA5	BRCA-NO-down	1
PPAT	TRIM46	BRCA-up-up	1
CLNS1A	VRK3	BRCA-up-NO	1
ST8SIA6	NUP133	BRCA-NO-NO	1
GALNT5	MAP3K7	BRCA-up-NO	1
PLD2	RORC	BRCA-NO-NO	1
TSTA3	SMARCA4	BRCA-up-up	1
TSTA3	RPS6KA1	BRCA-up-up	1
PIGO	TRIM68	BRCA-up-down	1
RBM8A	PSMD6	BRCA-up-NO	1
LMAN1	NUPL2	BRCA-NO-NO	1
EDC3	NFKB1	BRCA-NO-NO	1
PPAT	PELI1	BRCA-up-down	1
PIP4K2C	NDC1	BRCA-up-up	1
NUP155	IL1RAP	BRCA-up-NO	1
HEMK1	POM121C	BRCA-NO-NO	1
EDC4	IFNLR1	BRCA-NO-down	1
CHPF	STXBP2	BRCA-up-up	1
NME6	NUP205	BRCA-NO-NO	1
HS6ST1	STX1A	BRCA-up-up	1
CHPF2	MAPKAPK2	BRCA-up-up	1
NUPL2	PSME4	BRCA-NO-NO	1
LYPLA2	P4HB	BRCA-up-up	1
NUP205	IFNLR1	BRCA-NO-down	1
POLR3A	IL1RAP	BRCA-NO-NO	1
POLR2H	PPIA	BRCA-up-up	1
EIF4A3	IL20RA	BRCA-up-down	1
SLC9A1	NUP210	BRCA-NO-up	1
PTDSS1	RPS27A	BRCA-NO-NO	1
ISYNA1	PPP2R1A	BRCA-up-NO	1
AMPD2	TRAF2	BRCA-NO-up	1
PHKA1	NUP43	BRCA-NO-NO	1
SYNJ2	NDC1	BRCA-NO-up	1
OAT	MAP3K7	BRCA-NO-NO	1
IMPDH2	RORC	BRCA-NO-NO	1
GMPS	NFKB1	BRCA-up-NO	1
ACSS1	TRIM26	BRCA-NO-NO	1
PPP2R2A	ABCE1	BRCA-NO-NO	1
EXOSC4	PSMD13	BRCA-up-NO	1
ITPR2	NUP107	BRCA-NO-NO	1
AGRN	MIF	BRCA-up-up	1
PRMT5	RPLP0	BRCA-NO-NO	1
EIF3I	RAE1	BRCA-NO-up	1
POLR2H	RAE1	BRCA-up-up	1
DNMT3B	TRIM26	BRCA-up-NO	1
NUPL2	RPS6KA5	BRCA-NO-down	1
DDX20	IRF6	BRCA-NO-NO	1
ADSS	MAPK8	BRCA-up-NO	1
MED20	NFKB1	BRCA-NO-NO	1
LTA4H	TP53	BRCA-NO-NO	1
CNOT6	PDCD4	BRCA-NO-NO	1
PRUNE	RAE1	BRCA-up-up	1
POLR3C	RPS6KA5	BRCA-NO-down	1
NUP62	CNN2	BRCA-up-NO	1
EXOSC7	PPIA	BRCA-NO-up	1
TRIB3	GATA3	BRCA-up-up	1
CNOT2	MTAP	BRCA-NO-NO	1
DAK	CNN2	BRCA-up-NO	1
ENTPD4	BRWD1	BRCA-NO-NO	1
CERS4	VRK3	BRCA-up-NO	1
RANBP2	NUPL2	BRCA-NO-NO	1
PPCDC	IRF3	BRCA-up-up	1
CHSY1	HSP90B1	BRCA-NO-NO	1
PAPSS1	TXLNA	BRCA-NO-NO	1
PHAX	TRIM5	BRCA-NO-NO	1
HS6ST1	RPS6KA1	BRCA-up-up	1
AMD1	HMGB1	BRCA-NO-NO	1
GALE	P4HB	BRCA-up-up	1
CA13	PSME4	BRCA-NO-NO	1
ACSL1	CD36	BRCA-down-down	1
PRPS2	MAPK8	BRCA-up-NO	1
TEAD3	TRIM29	BRCA-NO-down	1
SEPHS1	IRF6	BRCA-NO-NO	1
NME5	PSMC6	BRCA-NO-NO	1
RPN1	PSMD13	BRCA-up-NO	1
AGRN	ISG20	BRCA-up-up	1
SHMT2	NUP62	BRCA-up-up	1
SEPHS1	STX3	BRCA-NO-up	1
PLCB1	NUP153	BRCA-down-NO	1
TNFSF13	PPP2R1A	BRCA-NO-NO	1
HEMK1	SNRPA1	BRCA-NO-up	1
RFT1	NUP205	BRCA-NO-NO	1
PARN	NFKB1	BRCA-up-NO	1
CCT6A	HNRNPF	BRCA-up-up	1
GGPS1	STX3	BRCA-up-up	1
SLC27A5	TRIM46	BRCA-NO-up	1
LCMT1	EIF4A3	BRCA-up-up	1
SREBF2	TP53	BRCA-NO-NO	1
AGRN	AAAS	BRCA-up-NO	1
TEAD3	IRF6	BRCA-NO-NO	1
SPCS2	UBE2E1	BRCA-up-NO	1
ALG6	NUP50	BRCA-up-NO	1
HK1	NUP62	BRCA-NO-up	1
MINPP1	NDC1	BRCA-NO-up	1
CA8	RPS6KA5	BRCA-NO-down	1
PAOX	TRAF2	BRCA-NO-up	1
SGSH	VRK3	BRCA-NO-NO	1
DCP2	TRIM38	BRCA-NO-NO	1
MED20	TRIM14	BRCA-NO-up	1
GALNT3	RPS6KA5	BRCA-NO-down	1
TIMM50	EIF4A3	BRCA-NO-up	1
DCPS	PTPN18	BRCA-NO-NO	1
PI4KB	TRIM3	BRCA-NO-up	1
ARSJ	IRF2	BRCA-NO-NO	1
SEC24C	TRIM5	BRCA-NO-NO	1
ENOPH1	NUPL2	BRCA-up-NO	1
POLR3A	PITPNA	BRCA-NO-NO	1
LDLRAP1	IP6K2	BRCA-NO-NO	1
POLR2A	MTAP	BRCA-NO-NO	1
NUP188	PITPNA	BRCA-NO-NO	1
CHPF2	STXBP2	BRCA-up-up	1
GNG7	APP	BRCA-down-NO	1
MED17	HNRNPDL	BRCA-NO-NO	1
VAPA	CUL1	BRCA-NO-NO	1
PSMC6	MAP2K4	BRCA-NO-NO	1
SNRPD3	IL20RA	BRCA-up-down	1
ALG13	NDC1	BRCA-NO-up	1
CSNK1G2	AKT1	BRCA-NO-up	1
PDK3	MAP3K7	BRCA-up-NO	1
TIMM8A	TRIM2	BRCA-NO-down	1
TOMM20	EIF4A2	BRCA-NO-NO	1
FDPS	EIF4A3	BRCA-up-up	1
LYPLA2	MIF	BRCA-up-up	1
UGP2	GHR	BRCA-down-down	1
CNDP2	BATF	BRCA-NO-up	1
ST8SIA6	NUP98	BRCA-NO-NO	1
NUP85	TXLNA	BRCA-up-NO	1
TP53	TRIM14	BRCA-NO-up	1
NCOR1	NUP43	BRCA-NO-NO	1
CASC3	NUPL2	BRCA-NO-NO	1
GCAT	AAAS	BRCA-up-NO	1
MED21	PELI1	BRCA-NO-down	1
POLR1C	NUP62	BRCA-NO-up	1
ITPA	P4HB	BRCA-up-up	1
PABPC1	NUP35	BRCA-NO-NO	1
TIAM2	NUP107	BRCA-NO-NO	1
MED25	SMARCA4	BRCA-up-up	1
NCOA2	NUPL2	BRCA-NO-NO	1
PGM2	PSMD5	BRCA-NO-NO	1
GALNT3	IFNLR1	BRCA-NO-down	1
PGS1	IKBKB	BRCA-NO-NO	1
SEH1L	IL1RAP	BRCA-NO-NO	1
PIK3C2G	MTAP	BRCA-down-NO	1
PTDSS1	APP	BRCA-NO-NO	1
PDE1C	ABCE1	BRCA-down-NO	1
PSMD3	PPP2R1A	BRCA-up-NO	1
GANAB	SMARCA4	BRCA-NO-up	1
MED29	TAB1	BRCA-NO-NO	1
TIMM50	STX1A	BRCA-NO-up	1
EIF2B1	PDCD4	BRCA-NO-NO	1
AMPD2	INPPL1	BRCA-NO-NO	1
ACSS1	SH2B1	BRCA-NO-NO	1
B4GALT3	RAE1	BRCA-up-up	1
PIGA	SEH1L	BRCA-NO-NO	1
BPNT1	TRIM14	BRCA-up-up	1
DCP1A	TRIM2	BRCA-down-down	1
EIF4A3	ISG20	BRCA-up-up	1
LDLRAP1	IL17RC	BRCA-NO-NO	1
EIF4A2	RPS6KA5	BRCA-NO-down	1
TXNRD2	STX1A	BRCA-NO-up	1
ELOVL3	S100B	BRCA-down-down	1
GNB5	BTRC	BRCA-NO-NO	1
TUBB4B	PSMC4	BRCA-up-up	1
HSPA9	TRIM26	BRCA-NO-NO	1
PHAX	CUL1	BRCA-NO-NO	1
IPPK	ELK1	BRCA-up-NO	1
HS6ST1	TAB1	BRCA-up-NO	1
STK11	UBE2M	BRCA-NO-up	1
NUDT12	NUP54	BRCA-NO-NO	1
CCT2	PTPN2	BRCA-up-NO	1
PSME4	POM121C	BRCA-NO-NO	1
GPD1	MAPK10	BRCA-down-down	1
NT5C2	NUP43	BRCA-NO-NO	1
ENTPD4	CASP3	BRCA-NO-up	1
VAC14	TNFSF13	BRCA-NO-NO	1
AGRN	ELK1	BRCA-up-NO	1
RPL3	APP	BRCA-NO-NO	1
PIGM	CRKL	BRCA-up-NO	1
WBSCR22	TNFSF13	BRCA-up-NO	1
EIF3B	IL27RA	BRCA-NO-NO	1
PSMD3	AKT1	BRCA-up-up	1
SHMT2	TRIM46	BRCA-up-up	1
ALG13	PELI1	BRCA-NO-down	1
GSTO2	NUP210	BRCA-NO-up	1
CDS1	PSME4	BRCA-up-NO	1
ASNS	MTAP	BRCA-up-NO	1
SRP54	PITPNA	BRCA-up-NO	1
LSM2	RPLP0	BRCA-up-NO	1
PKM	RPS6KA1	BRCA-up-up	1
HSD17B7	TRIM62	BRCA-up-up	1
ALG6	NUP35	BRCA-up-NO	1
SYNJ2	YES1	BRCA-NO-NO	1
AASDHPPT	NUP43	BRCA-NO-NO	1
PFDN6	STXBP2	BRCA-up-up	1
PDE1C	BTRC	BRCA-down-NO	1
SEPHS1	EIF4A3	BRCA-NO-up	1
GANAB	TRIM62	BRCA-NO-up	1
FHIT	RPS27A	BRCA-NO-NO	1
ADSS	HSP90AA1	BRCA-up-NO	1
EIF2B4	HNRNPA2B1	BRCA-NO-NO	1
CHPF	CFL1	BRCA-up-up	1
EARS2	POM121C	BRCA-up-NO	1
PFKFB2	PTPRZ1	BRCA-NO-down	1
GMPR2	TRIM29	BRCA-NO-down	1
PRKAA2	TAB3	BRCA-NO-NO	1
GALNT7	NUP155	BRCA-up-up	1
DTYMK	P4HB	BRCA-up-up	1
EIF4H	PSMD3	BRCA-NO-up	1
LRAT	IP6K2	BRCA-down-NO	1
NUDT12	KPNA5	BRCA-NO-down	1
GALNT3	STX3	BRCA-NO-up	1
TNFSF13	IL4R	BRCA-NO-NO	1
PIGM	MAPK8	BRCA-up-NO	1
CCT3	EIF4A3	BRCA-up-up	1
POLR2H	IL27RA	BRCA-up-NO	1
CLNS1A	RPLP0	BRCA-up-NO	1
SLC25A13	PSMD5	BRCA-NO-NO	1
PMVK	PSMD13	BRCA-up-NO	1
LEP	PPP2R1B	BRCA-down-down	1
PIGO	TYK2	BRCA-up-NO	1
MTM1	NDC1	BRCA-NO-up	1
MED24	IP6K2	BRCA-up-NO	1
COX15	POM121C	BRCA-NO-NO	1
CNOT3	IKBKB	BRCA-NO-NO	1
LYPLA2	PSMC4	BRCA-up-up	1
POLA1	PTPN2	BRCA-NO-NO	1
POLD2	PPP2R1A	BRCA-up-NO	1
MOCS3	NUP62	BRCA-up-up	1
GANAB	HNRNPA2B1	BRCA-NO-NO	1
SSR4	ARF1	BRCA-up-up	1
CACNB3	TYK2	BRCA-up-NO	1
CAD	PTPN23	BRCA-NO-NO	1
PITPNB	PITPNA	BRCA-NO-NO	1
TEAD2	ELK1	BRCA-NO-NO	1
B3GNT2	MAP2K4	BRCA-NO-NO	1
EXOSC9	PTPN2	BRCA-NO-NO	1
CA8	MAPK8	BRCA-NO-NO	1
RQCD1	ATF1	BRCA-NO-NO	1
NOP56	AAAS	BRCA-up-NO	1
PARN	SMARCA4	BRCA-up-up	1
NUPL2	NUP205	BRCA-NO-NO	1
MED17	IRF2	BRCA-NO-NO	1
EDC4	SH2B1	BRCA-NO-NO	1
PIGG	TRIM5	BRCA-NO-NO	1
CACNB3	TRIM62	BRCA-up-up	1
SEC24B	TRIM2	BRCA-NO-down	1
SEH1L	PTPN9	BRCA-NO-NO	1
AMPD2	PTPN18	BRCA-NO-NO	1
ENTPD6	MAP2K7	BRCA-up-NO	1
PIGL	MTAP	BRCA-NO-NO	1
NOP56	IL27RA	BRCA-up-NO	1
CDK19	NDC1	BRCA-NO-up	1
NUP93	RPS6KA1	BRCA-NO-up	1
SMG8	IL1RAP	BRCA-NO-NO	1
PDIA3	PSMD10	BRCA-up-NO	1
SDC1	IP6K2	BRCA-up-NO	1
NUP205	NUP43	BRCA-NO-NO	1
PRKCSH	SH2B1	BRCA-NO-NO	1
GK	PSME3	BRCA-up-NO	1
CA13	NFKB1	BRCA-NO-NO	1
GEMIN4	NUP62	BRCA-NO-up	1
PYCR1	PPP2R1A	BRCA-up-NO	1
ENTPD4	CANX	BRCA-NO-NO	1
ELOVL2	IL17RB	BRCA-up-NO	1
PAFAH1B3	TAB1	BRCA-up-NO	1
MTHFD2L	IRF6	BRCA-NO-NO	1
PIGN	IRF6	BRCA-NO-NO	1
CNOT10	PDCD4	BRCA-NO-NO	1
GALNT14	IL34	BRCA-up-down	1
SNRPG	GSTO1	BRCA-up-NO	1
LDLRAP1	SDC1	BRCA-NO-up	1
GPC6	FGF2	BRCA-down-down	1
LRAT	TCP1	BRCA-down-NO	1
OAT	PELI1	BRCA-NO-down	1
POLD1	IL34	BRCA-up-down	1
NME3	PSMC5	BRCA-up-NO	1
GRHL1	HSP90AA1	BRCA-NO-NO	1
MTMR6	PELI1	BRCA-NO-down	1
MED6	CUL1	BRCA-NO-NO	1
PSMA5	PSME1	BRCA-up-up	1
ELOVL3	GHR	BRCA-down-down	1
CTPS2	NUP43	BRCA-up-NO	1
TIMM8A	PTPN9	BRCA-NO-NO	1
DHPS	PPP2R1A	BRCA-NO-NO	1
SEC61A2	NUP50	BRCA-up-NO	1
PAFAH2	IRF6	BRCA-NO-NO	1
RPL36A	PSMB7	BRCA-NO-NO	1
NUPL1	PTPN2	BRCA-NO-NO	1
PIK3C2G	HNRNPDL	BRCA-down-NO	1
GSTO2	IRF6	BRCA-NO-NO	1
PDE6B	RPLP0	BRCA-up-NO	1
RAE1	NDC1	BRCA-up-up	1
RPL22	RAE1	BRCA-NO-up	1
EIF2B5	TRIM62	BRCA-NO-up	1
AASDHPPT	PTPN14	BRCA-NO-down	1
SHMT2	VRK3	BRCA-up-NO	1
AMPD2	IL11RA	BRCA-NO-down	1
DAK	HNRNPA2B1	BRCA-up-NO	1
LRAT	PTPN9	BRCA-down-NO	1
PIGL	NUP214	BRCA-NO-NO	1
PATL1	BTRC	BRCA-NO-NO	1
PYCRL	MIF	BRCA-up-up	1
PPAP2C	TRIM46	BRCA-up-up	1
POLR1B	IRF2	BRCA-NO-NO	1
ACSL3	MTAP	BRCA-NO-NO	1
GPD2	IRS1	BRCA-NO-down	1
RFT1	CRKL	BRCA-NO-NO	1
TNFSF13	TAB1	BRCA-NO-NO	1
MBOAT2	MAPK8	BRCA-up-NO	1
NUP43	ADAR	BRCA-NO-up	1
MED22	STX1A	BRCA-NO-up	1
MED24	TP53	BRCA-up-NO	1
PDE8A	MAOA	BRCA-down-down	1
CNOT10	ADAM17	BRCA-NO-NO	1
DGKD	TRIM45	BRCA-NO-up	1
NUP62	RAE1	BRCA-up-up	1
CHKA	RORC	BRCA-NO-NO	1
CHKA	MTAP	BRCA-NO-NO	1
POLR3C	TRIM46	BRCA-NO-up	1
GGT6	TAB1	BRCA-NO-NO	1
MED20	MAP2K4	BRCA-NO-NO	1
PIK3C2G	RPS6KA5	BRCA-down-down	1
NUP107	BTRC	BRCA-NO-NO	1
POLR3D	HSP90B1	BRCA-NO-NO	1
MAT2A	PELI1	BRCA-NO-down	1
TRIB3	STXBP2	BRCA-up-up	1
POLR3H	IL17RC	BRCA-NO-NO	1
ASNS	RAE1	BRCA-up-up	1
EXOSC9	RPS6KA5	BRCA-NO-down	1
SHMT2	TRAF2	BRCA-up-up	1
GGPS1	NUP37	BRCA-up-NO	1
RPL13A	PSMB7	BRCA-NO-NO	1
TGS1	NFKB1	BRCA-NO-NO	1
DNMT1	IKBKB	BRCA-up-NO	1
MED17	NUP43	BRCA-NO-NO	1
MED24	TRIM26	BRCA-up-NO	1
PRIM2	PITPNA	BRCA-up-NO	1
CNOT10	PTPRZ1	BRCA-NO-down	1
PIGG	NUP188	BRCA-NO-NO	1
EIF2B5	RAE1	BRCA-NO-up	1
PYGL	S100B	BRCA-down-down	1
PAFAH2	TRIM5	BRCA-NO-NO	1
PIGH	NUP133	BRCA-NO-NO	1
MTHFD2L	UBA3	BRCA-NO-NO	1
RQCD1	NUP133	BRCA-NO-NO	1
KDSR	HMGB1	BRCA-NO-NO	1
TOMM40	PSMD13	BRCA-up-NO	1
SEPHS1	TXLNA	BRCA-NO-NO	1
PLA2G4F	TNFSF13	BRCA-up-NO	1
DHODH	MAP2K7	BRCA-NO-NO	1
CNOT6	TRIM5	BRCA-NO-NO	1
RBM8A	NUP205	BRCA-up-NO	1
P4HB	AKT1	BRCA-up-up	1
AGK	NUP50	BRCA-NO-NO	1
CTNNB1	IP6K2	BRCA-NO-NO	1
GUSB	PSMD13	BRCA-NO-NO	1
TSTA3	TRAF2	BRCA-up-up	1
DGUOK	PSME2	BRCA-NO-up	1
COASY	BATF	BRCA-NO-up	1
ALG12	TRIM62	BRCA-NO-up	1
CAD	KPNB1	BRCA-NO-NO	1
HSCB	AAAS	BRCA-NO-NO	1
ELAVL1	BTRC	BRCA-up-NO	1
NANS	SIGIRR	BRCA-up-up	1
PPAT	PITPNA	BRCA-up-NO	1
CDK19	ADAR	BRCA-NO-up	1
CHDH	PTPRZ1	BRCA-NO-down	1
SMPD3	EDARADD	BRCA-up-NO	1
GBA2	IFNLR1	BRCA-NO-down	1
ACP1	TRIM14	BRCA-NO-up	1
MED29	STXBP2	BRCA-NO-up	1
NUP210	TRIM46	BRCA-up-up	1
EDEM1	DDX58	BRCA-NO-up	1
PIK3C3	PIK3R1	BRCA-NO-down	1
PTDSS1	NUP210	BRCA-NO-up	1
VAC14	STXBP2	BRCA-NO-up	1
B3GNTL1	TAB1	BRCA-NO-NO	1
MBOAT7	HNRNPF	BRCA-up-up	1
SIN3A	PDCD4	BRCA-NO-NO	1
CNOT3	RPS6KA1	BRCA-NO-up	1
CACNB3	INPPL1	BRCA-up-NO	1
AKAP5	NUP133	BRCA-up-NO	1
SLC25A15	PSME4	BRCA-up-NO	1
AGRN	TAB1	BRCA-up-NO	1
ASNS	MAPK8	BRCA-up-NO	1
PPCDC	PSMC5	BRCA-up-NO	1
CHDH	NUP210	BRCA-NO-up	1
PPAP2C	AAAS	BRCA-up-NO	1
TEAD3	TAB1	BRCA-NO-NO	1
NUP210	RAE1	BRCA-up-up	1
GMPPA	MIF	BRCA-up-up	1
EIF3E	TCP1	BRCA-NO-NO	1
GK	IRAK4	BRCA-up-NO	1
POLA2	PTPN2	BRCA-up-NO	1
SLC25A12	MAP3K7	BRCA-NO-NO	1
SMPD2	NFKB2	BRCA-up-up	1
PHKG2	NUP85	BRCA-up-up	1
ALDH18A1	POM121C	BRCA-up-NO	1
ACSS1	HNRNPA2B1	BRCA-NO-NO	1
EARS2	APP	BRCA-up-NO	1
PDE7A	NUP133	BRCA-NO-NO	1
PARN	ABCE1	BRCA-up-NO	1
WWTR1	NUP107	BRCA-down-NO	1
AHCY	NUP62	BRCA-up-up	1
PATL1	TEC	BRCA-NO-NO	1
RPL7A	EIF4A3	BRCA-NO-up	1
ANP32A	VRK3	BRCA-NO-NO	1
FBXO4	NUP54	BRCA-NO-NO	1
HDAC3	TP53	BRCA-NO-NO	1
SLC37A4	AAAS	BRCA-NO-NO	1
PRMT5	MAPK8	BRCA-NO-NO	1
SIN3A	SNRPA1	BRCA-NO-up	1
CNOT10	IL1RL2	BRCA-NO-down	1
EXOSC5	TAB1	BRCA-up-NO	1
POLR3H	PSMD3	BRCA-NO-up	1
TUSC3	NUP43	BRCA-NO-NO	1
PI4KA	TRIM26	BRCA-NO-NO	1
GNG7	HNRNPF	BRCA-down-up	1
OAT	HNRNPDL	BRCA-NO-NO	1
ARSK	TRIM2	BRCA-NO-down	1
VAC14	NUP62	BRCA-NO-up	1
NUP85	MAP3K14	BRCA-up-NO	1
GALNT3	CRKL	BRCA-NO-NO	1
AGRN	STXBP2	BRCA-up-up	1
PRKAA1	NUP155	BRCA-down-up	1
MTHFD2L	NDC1	BRCA-NO-up	1
GNA15	CFL1	BRCA-NO-up	1
GMDS	NUP93	BRCA-up-NO	1
ENOPH1	PSMA5	BRCA-up-up	1
PRMT5	TCP1	BRCA-NO-NO	1
NUPL2	IFNLR1	BRCA-NO-down	1
B4GALT3	NUP62	BRCA-up-up	1
ASNS	NUP43	BRCA-up-NO	1
NOP56	STXBP2	BRCA-up-up	1
PPP2R2A	NUP88	BRCA-NO-NO	1
CA13	MTAP	BRCA-NO-NO	1
TGS1	IL1RAP	BRCA-NO-NO	1
MAT2B	MTAP	BRCA-NO-NO	1
PLCB3	TNIP2	BRCA-up-NO	1
PTDSS1	PTPN9	BRCA-NO-NO	1
PPOX	TNFSF13	BRCA-up-NO	1
MBOAT7	IP6K2	BRCA-up-NO	1
PNPT1	TRIM5	BRCA-NO-NO	1
RNPS1	TRIM46	BRCA-up-up	1
ENTPD2	SDC1	BRCA-NO-up	1
EXOSC2	MAP3K7	BRCA-NO-NO	1
HSPA9	PSME4	BRCA-NO-NO	1
NUP62	AAAS	BRCA-up-NO	1
NUP37	HNRNPDL	BRCA-NO-NO	1
PPP1CA	TNFRSF18	BRCA-up-up	1
CNDP2	TRIM3	BRCA-NO-up	1
ALDH7A1	AAAS	BRCA-NO-NO	1
PRIM1	NUP43	BRCA-up-NO	1
GAA	PSMC4	BRCA-up-up	1
TIMM8A	NUPL2	BRCA-NO-NO	1
SRP68	RPS6KA5	BRCA-NO-down	1
ETNK1	IL1RAP	BRCA-NO-NO	1
XPO1	DDX58	BRCA-NO-up	1
MMAB	IL17RC	BRCA-NO-NO	1
PAICS	MAPK8	BRCA-up-NO	1
MTMR1	MID1	BRCA-NO-down	1
POLR1C	IL1RL2	BRCA-NO-down	1
CACNB3	SMARCA4	BRCA-up-up	1
SLC9A1	IP6K2	BRCA-NO-NO	1
PSMF1	PSMB7	BRCA-NO-NO	1
RPS17	PPIA	BRCA-NO-up	1
B3GALT6	EIF4A3	BRCA-up-up	1
RPL5	IL1RL2	BRCA-down-down	1
FPGT	MAP3K7	BRCA-NO-NO	1
NME5	IRF6	BRCA-NO-NO	1
ALDH7A1	TRIM26	BRCA-NO-NO	1
SLC27A5	SMARCA4	BRCA-NO-up	1
CASC3	PTPN2	BRCA-NO-NO	1
POLD3	NFKB1	BRCA-NO-NO	1
POLR3B	PTPRZ1	BRCA-NO-down	1
SEC61A1	RPS6KA1	BRCA-up-up	1
GGT6	IL1RL2	BRCA-NO-down	1
MED17	BTRC	BRCA-NO-NO	1
PAFAH2	RPS6KA1	BRCA-NO-up	1
ADSS	TRIM2	BRCA-up-down	1
PIGM	IRF2	BRCA-up-NO	1
CSNK1G2	RPS6KA1	BRCA-NO-up	1
GALNT7	MAP3K7	BRCA-up-NO	1
MBOAT2	MAP3K7	BRCA-up-NO	1
POLR1D	TP53	BRCA-NO-NO	1
POLR3C	IP6K2	BRCA-NO-NO	1
EPT1	HNRNPDL	BRCA-up-NO	1
DDOST	PSMF1	BRCA-NO-NO	1
DNMT3B	IFNLR1	BRCA-up-down	1
RFT1	MTAP	BRCA-NO-NO	1
HNRNPD	ELK1	BRCA-NO-NO	1
PKM	PPP2R1A	BRCA-up-NO	1
RDH11	TRIM14	BRCA-NO-up	1
SLC9A1	PPP2R1A	BRCA-NO-NO	1
PRDX6	NDN	BRCA-NO-down	1
PANK3	TRIM2	BRCA-NO-down	1
PDE1C	NUP214	BRCA-down-NO	1
MTMR1	TCP1	BRCA-NO-NO	1
NUP93	PSMA5	BRCA-NO-up	1
NAGS	RAE1	BRCA-up-up	1
PYCRL	TNFSF13	BRCA-up-NO	1
PDE3A	GHR	BRCA-down-down	1
SMG9	AAAS	BRCA-up-NO	1
CNDP2	SMARCA4	BRCA-NO-up	1
DOLPP1	TRAF2	BRCA-up-up	1
LDLRAP1	HNRNPA2B1	BRCA-NO-NO	1
PPP2R2A	NUP50	BRCA-NO-NO	1
NUP43	TXLNA	BRCA-NO-NO	1
GPD2	IRF6	BRCA-NO-NO	1
DIS3	NUPL2	BRCA-NO-NO	1
GK	SEH1L	BRCA-up-NO	1
GALNT3	IRF2	BRCA-NO-NO	1
EDC4	PTPRZ1	BRCA-NO-down	1
PSMC6	HMGB1	BRCA-NO-NO	1
AKAP5	TRIM5	BRCA-up-NO	1
NUPL2	TRIM5	BRCA-NO-NO	1
GBE1	CD36	BRCA-down-down	1
TP53	TRIM26	BRCA-NO-NO	1
PIK3C2G	RORC	BRCA-down-NO	1
CNDP2	TRIM26	BRCA-NO-NO	1
EXOSC9	STX3	BRCA-NO-up	1
ADSS	NUP205	BRCA-up-NO	1
NADSYN1	HNRNPA2B1	BRCA-NO-NO	1
PARN	PDCD4	BRCA-up-NO	1
VAC14	TYK2	BRCA-NO-NO	1
EIF3B	TAB1	BRCA-NO-NO	1
TIMM10B	RAE1	BRCA-NO-up	1
DDOST	EIF4A3	BRCA-NO-up	1
ENTPD4	STX3	BRCA-NO-up	1
POLR3D	NUP210	BRCA-NO-up	1
CTNNB1	NUP107	BRCA-NO-NO	1
GK	STX3	BRCA-up-up	1
NANS	ARF1	BRCA-up-up	1
EIF3I	ARF1	BRCA-NO-up	1
PDP2	GHR	BRCA-down-down	1
GNAI1	GHR	BRCA-down-down	1
CROT	IL20RA	BRCA-NO-down	1
LSM4	PPP2R1A	BRCA-up-NO	1
UMPS	IL20RA	BRCA-NO-down	1
TXN	PSMA5	BRCA-up-up	1
PNPT1	IRAK4	BRCA-NO-NO	1
GMPS	APP	BRCA-up-NO	1
NUP35	APP	BRCA-NO-NO	1
XRN2	PTPRZ1	BRCA-NO-down	1
PIGC	NUP35	BRCA-up-NO	1
GEMIN4	TRIM45	BRCA-NO-up	1
POLR3A	APP	BRCA-NO-NO	1
AKR1A1	STXBP2	BRCA-NO-up	1
EPRS	NUPL2	BRCA-up-NO	1
KHSRP	IL27RA	BRCA-NO-NO	1
GSS	STXBP2	BRCA-up-up	1
COMT	IL17RC	BRCA-NO-NO	1
HMGCR	NUP210	BRCA-NO-up	1
RPL19	RPS27A	BRCA-NO-NO	1
RPL26L1	PPP2R1A	BRCA-up-NO	1
PAICS	NUP43	BRCA-up-NO	1
PTDSS1	TRIM46	BRCA-NO-up	1
GNG7	PTPRZ1	BRCA-down-down	1
TBCD	TAB1	BRCA-up-NO	1
SYNJ2	SEH1L	BRCA-NO-NO	1
PMPCA	SMARCA4	BRCA-NO-up	1
PAICS	PTPN2	BRCA-up-NO	1
IMPDH2	RAE1	BRCA-NO-up	1
SDC1	SMARCA4	BRCA-up-up	1
MGST1	MAOA	BRCA-down-down	1
SLC44A1	NDC1	BRCA-NO-up	1
SRPR	PSME3	BRCA-NO-NO	1
SNRPD3	NUP62	BRCA-up-up	1
MPI	RAE1	BRCA-NO-up	1
RPS5	PSMB7	BRCA-NO-NO	1
UGGT2	ADAR	BRCA-NO-up	1
RBM8A	TCP1	BRCA-up-NO	1
PDE3B	PPP2R1B	BRCA-down-down	1
EIF4A2	NUP54	BRCA-NO-NO	1
CCT8	PTPN2	BRCA-NO-NO	1
HSD17B7	STX3	BRCA-up-up	1
GMPS	PTPN9	BRCA-up-NO	1
PPAP2C	SDC1	BRCA-up-up	1
PIP4K2C	PITPNA	BRCA-up-NO	1
SSR1	MAP2K4	BRCA-NO-NO	1
ZNRD1	EIF4A3	BRCA-NO-up	1
RPL17	RAE1	BRCA-NO-up	1
DAK	IL17RC	BRCA-up-NO	1
CHST14	EIF4A3	BRCA-NO-up	1
BPNT1	POM121C	BRCA-up-NO	1
DAK	NUP210	BRCA-up-up	1
CNOT2	CUL1	BRCA-NO-NO	1
PLD2	PTPN23	BRCA-NO-NO	1
CROT	MTAP	BRCA-NO-NO	1
GBA2	NUP62	BRCA-NO-up	1
GALNT7	TXLNA	BRCA-up-NO	1
NEU1	PSMD13	BRCA-up-NO	1
TIMM10B	MTAP	BRCA-NO-NO	1
ACSL1	CNTFR	BRCA-down-down	1
RPN2	MUC1	BRCA-up-up	1
OAZ2	EIF4A3	BRCA-NO-up	1
NUP133	PTPN2	BRCA-NO-NO	1
AASDHPPT	PTPN2	BRCA-NO-NO	1
AAAS	SNRPA1	BRCA-NO-up	1
RBM8A	IL20RA	BRCA-up-down	1
PRIM1	TAB2	BRCA-up-NO	1
ELOVL3	CD36	BRCA-down-down	1
MED24	TNFSF13	BRCA-up-NO	1
BCS1L	TRIM46	BRCA-NO-up	1
TIAM2	TRIM46	BRCA-NO-up	1
PRMT5	PDCD4	BRCA-NO-NO	1
PPP2CA	CUL1	BRCA-NO-NO	1
GMPS	PIAS1	BRCA-up-NO	1
B4GALT1	PPP2CA	BRCA-up-NO	1
NFYA	APP	BRCA-NO-NO	1
SARDH	TNFSF13	BRCA-up-NO	1
ADSS	NUP50	BRCA-up-NO	1
POLR1B	TXLNA	BRCA-NO-NO	1
PRMT5	RORC	BRCA-NO-NO	1
ITPR2	UBE2V1	BRCA-NO-NO	1
PANK4	EIF4G1	BRCA-NO-NO	1
POLR3H	IP6K2	BRCA-NO-NO	1
DDOST	SDC1	BRCA-NO-up	1
CTPS2	NUP210	BRCA-up-up	1
PRUNE	PTPN2	BRCA-up-NO	1
CERS4	IL20RA	BRCA-up-down	1
AMD1	RPS6KA5	BRCA-NO-down	1
UCK2	RPLP0	BRCA-NO-NO	1
SRPRB	HNRNPF	BRCA-up-up	1
PIK3C2G	PSMD5	BRCA-down-NO	1
POLA2	TRIM14	BRCA-up-up	1
PSMC5	SIGIRR	BRCA-NO-up	1
SMG7	TRIM2	BRCA-up-down	1
RPL31	PSMB7	BRCA-NO-NO	1
AAAS	HNRNPA2B1	BRCA-NO-NO	1
SLC25A12	ARIH1	BRCA-NO-NO	1
CERS5	IL20RA	BRCA-NO-down	1
POLR2A	TRIM26	BRCA-NO-NO	1
GNG7	TRIM45	BRCA-down-up	1
ACER3	GHR	BRCA-NO-down	1
RFT1	PDCD4	BRCA-NO-NO	1
EIF5A	UBE2M	BRCA-up-up	1
HS2ST1	BTRC	BRCA-NO-NO	1
TEAD3	MAP2K7	BRCA-NO-NO	1
HS6ST1	SH2B1	BRCA-up-NO	1
PIGM	MTAP	BRCA-up-NO	1
CERS5	SUMO1	BRCA-NO-NO	1
TIMM50	IP6K2	BRCA-NO-NO	1
SEC61A1	APP	BRCA-up-NO	1
PPP2R1A	MIF	BRCA-NO-up	1
TOMM20	RPS27A	BRCA-NO-NO	1
METTL6	TRIM5	BRCA-NO-NO	1
RPL19	PPIA	BRCA-NO-up	1
TIAM2	HNRNPDL	BRCA-NO-NO	1
PIGG	UBE2V1	BRCA-NO-NO	1
PDE1C	NUP153	BRCA-down-NO	1
AFMID	IL17RC	BRCA-NO-NO	1
SEC13	PTPN6	BRCA-up-up	1
LPCAT2	NUP35	BRCA-down-NO	1
EPT1	UBA3	BRCA-up-NO	1
NUP43	MTAP	BRCA-NO-NO	1
PYCR2	MAP2K7	BRCA-up-NO	1
PAPSS1	POM121C	BRCA-NO-NO	1
HDAC3	PPP2R1A	BRCA-NO-NO	1
GEMIN7	NUP62	BRCA-up-up	1
HMOX2	PSMC5	BRCA-up-NO	1
HEMK1	NUP85	BRCA-NO-up	1
TEAD3	HNRNPA2B1	BRCA-NO-NO	1
WBSCR22	ISG20	BRCA-up-up	1
ELOVL3	MAOA	BRCA-down-down	1
PIK3C2G	PDCD4	BRCA-down-NO	1
GALNT5	TRIM2	BRCA-up-down	1
MED26	TNFSF13	BRCA-NO-NO	1
SEH1L	HSP90AA1	BRCA-NO-NO	1
B3GNT2	HNRNPDL	BRCA-NO-NO	1
EIF2B5	TRAF2	BRCA-NO-up	1
ACSS1	INPPL1	BRCA-NO-NO	1
GMPPB	PPP2R1A	BRCA-up-NO	1
POLR1C	TCP1	BRCA-NO-NO	1
GNB5	EDARADD	BRCA-NO-NO	1
SMPD4	TRIM26	BRCA-up-NO	1
SEC61A1	TXLNA	BRCA-up-NO	1
PAPSS1	TRIM46	BRCA-NO-up	1
NCBP2	CANX	BRCA-NO-NO	1
POLR3D	NUP62	BRCA-NO-up	1
DNMT3B	TRIM46	BRCA-up-up	1
ETHE1	IL27RA	BRCA-NO-NO	1
PRIM1	ARIH1	BRCA-up-NO	1
PAFAH1B2	PSMC6	BRCA-NO-NO	1
SEC61A2	TAB3	BRCA-up-NO	1
AHCY	TRIM26	BRCA-up-NO	1
MED6	PDCD4	BRCA-NO-NO	1
CHPF2	PTPN6	BRCA-up-up	1
RPS4X	RAE1	BRCA-NO-up	1
TIMM10B	HSP90AA1	BRCA-NO-NO	1
POLR2B	NUPL2	BRCA-NO-NO	1
EDC3	PTPRZ1	BRCA-NO-down	1
GMPPB	IRF3	BRCA-up-up	1
DHPS	TRIM46	BRCA-NO-up	1
INPPL1	TRIM45	BRCA-NO-up	1
FUK	IL17RC	BRCA-NO-NO	1
PANK2	IKBKB	BRCA-NO-NO	1
PRMT5	IP6K2	BRCA-NO-NO	1
GNPNAT1	NFKB1	BRCA-up-NO	1
SLC25A13	IRF6	BRCA-NO-NO	1
EIF3B	TRIM46	BRCA-NO-up	1
PYCR1	CAMK2B	BRCA-up-NO	1
CCT7	ARF1	BRCA-NO-up	1
POLR3F	RPS6KA5	BRCA-NO-down	1
SLC44A4	HNRNPF	BRCA-up-up	1
EIF5A	ARF1	BRCA-up-up	1
POLR1C	IL27RA	BRCA-NO-NO	1
ENTPD4	YES1	BRCA-NO-NO	1
PNPO	POM121C	BRCA-NO-NO	1
NANS	EIF4A3	BRCA-up-up	1
EIF4A2	NUP133	BRCA-NO-NO	1
PGS1	TRIM46	BRCA-NO-up	1
SMPD2	IL17RC	BRCA-up-NO	1
PPP2R2A	NUP35	BRCA-NO-NO	1
EIF3I	TP53	BRCA-NO-NO	1
TIAM2	TRIM5	BRCA-NO-NO	1
GEMIN4	PTPN9	BRCA-NO-NO	1
SYNJ2	PTPN2	BRCA-NO-NO	1
GBA2	TRIM62	BRCA-NO-up	1
TGS1	PRLR	BRCA-NO-up	1
MBOAT7	SDC1	BRCA-up-up	1
PDE7A	NDC1	BRCA-NO-up	1
SIN3A	TRIM45	BRCA-NO-up	1
EIF2B5	TNFSF13	BRCA-NO-NO	1
GALT	UBA7	BRCA-down-NO	1
MED25	TAB1	BRCA-up-NO	1
CCT4	PTPN2	BRCA-NO-NO	1
ARSE	TRIM29	BRCA-up-down	1
PLCB4	RANBP2	BRCA-NO-NO	1
POLR1E	TP53	BRCA-NO-NO	1
EIF3B	PSMB7	BRCA-NO-NO	1
EBP	ARF1	BRCA-up-up	1
ELAVL1	HSP90B1	BRCA-up-NO	1
ALG2	TRIM5	BRCA-NO-NO	1
ENTPD4	TXLNA	BRCA-NO-NO	1
UGT8	TP53	BRCA-NO-NO	1
AGK	NUP35	BRCA-NO-NO	1
PARN	ELK1	BRCA-up-NO	1
ALG13	ADAR	BRCA-NO-up	1
NOP56	TP53	BRCA-up-NO	1
EXOSC9	PPP2CA	BRCA-NO-NO	1
B3GNTL1	NUP210	BRCA-NO-up	1
PPAT	TRIM2	BRCA-up-down	1
ACYP1	TRIM45	BRCA-NO-up	1
SLC25A15	TRIM5	BRCA-up-NO	1
NANS	PSMB7	BRCA-up-NO	1
PRKCSH	PSMB7	BRCA-NO-NO	1
RPL10A	EIF4A3	BRCA-NO-up	1
GRHL1	SEH1L	BRCA-NO-NO	1
PANK3	YES1	BRCA-NO-NO	1
PITPNB	TRIM5	BRCA-NO-NO	1
EEF1D	IRF3	BRCA-NO-up	1
EIF4H	MAP2K7	BRCA-NO-NO	1
PFKL	STX4	BRCA-NO-NO	1
POLA2	TRIM46	BRCA-up-up	1
TIAM2	IKBKB	BRCA-NO-NO	1
COX15	MTAP	BRCA-NO-NO	1
PRUNE	RPS6KA5	BRCA-up-down	1
ENTPD6	TP53	BRCA-up-NO	1
ARF1	RPS6KA1	BRCA-up-up	1
NUP43	NUP85	BRCA-NO-up	1
SLC5A1	TRIM2	BRCA-down-down	1
MBOAT2	NDC1	BRCA-up-up	1
PABPC1	TP53	BRCA-NO-NO	1
AZIN2	RORC	BRCA-up-NO	1
SREBF2	NUP210	BRCA-NO-up	1
CAD	INPPL1	BRCA-NO-NO	1
POLR2H	TRIM46	BRCA-up-up	1
MED22	SMARCA4	BRCA-NO-up	1
SMG8	IFNLR1	BRCA-NO-down	1
PLCB1	ABCE1	BRCA-down-NO	1
RPS9	TAB1	BRCA-NO-NO	1
CHPF	PSMD13	BRCA-up-NO	1
RDH11	APP	BRCA-NO-NO	1
EIF3B	ELK1	BRCA-NO-NO	1
IMPDH2	TP53	BRCA-NO-NO	1
PDE6B	TRAF2	BRCA-up-up	1
ALDH18A1	ELK1	BRCA-up-NO	1
AGRN	TRIM26	BRCA-up-NO	1
ALG2	NDC1	BRCA-NO-up	1
UGGT2	NUP50	BRCA-NO-NO	1
CANX	PSME4	BRCA-NO-NO	1
ST8SIA2	TRIM45	BRCA-down-up	1
GALNT3	MAPK8	BRCA-NO-NO	1
GNB5	APP	BRCA-NO-NO	1
ADO	MAP2K4	BRCA-NO-NO	1
EXOSC2	PDCD4	BRCA-NO-NO	1
MAN1B1	SH2B1	BRCA-NO-NO	1
EARS2	NUP205	BRCA-up-NO	1
EARS2	PTPRZ1	BRCA-up-down	1
EEF1D	PPP2R1A	BRCA-NO-NO	1
AMD1	HSP90AA1	BRCA-NO-NO	1
MED20	PITPNA	BRCA-NO-NO	1
FABP4	PPP2R1B	BRCA-down-down	1
HDAC3	TRIM46	BRCA-NO-up	1
MED26	IP6K2	BRCA-NO-NO	1
GNB5	STX3	BRCA-NO-up	1
CNOT3	AAAS	BRCA-NO-NO	1
PLD1	ATF2	BRCA-down-NO	1
AHCY	VRK3	BRCA-up-NO	1
MTHFD2L	IL1RL2	BRCA-NO-down	1
EIF3G	UBE2M	BRCA-NO-up	1
COASY	TRIM26	BRCA-NO-NO	1
USP11	IRF6	BRCA-NO-NO	1
DNMT3A	INPPL1	BRCA-up-NO	1
GALE	RPS6KA1	BRCA-up-up	1
UMPS	PTPN9	BRCA-NO-NO	1
HDAC3	RPS27A	BRCA-NO-NO	1
WBSCR22	IL17RC	BRCA-up-NO	1
SNRPD3	PDCD4	BRCA-up-NO	1
DPM1	PSMD6	BRCA-NO-NO	1
NT5C2	CANX	BRCA-NO-NO	1
GAPDH	RPLP0	BRCA-up-NO	1
SMOX	PPP2R1A	BRCA-up-NO	1
CPOX	PIAS1	BRCA-NO-NO	1
GRHL1	MTAP	BRCA-NO-NO	1
CNOT2	PTPN14	BRCA-NO-down	1
CHPF2	NUP93	BRCA-up-NO	1
GEMIN7	ARF1	BRCA-up-up	1
DDOST	SMARCA4	BRCA-NO-up	1
PRKCSH	PSMD3	BRCA-NO-up	1
ALG12	TRIM3	BRCA-NO-up	1
PRKAA1	MAP2K4	BRCA-down-NO	1
ACSS1	TAB1	BRCA-NO-NO	1
EARS2	MAPK8	BRCA-up-NO	1
HNRNPD	NFKB1	BRCA-NO-NO	1
POLR3A	RAE1	BRCA-NO-up	1
GMPPA	PSMC4	BRCA-up-up	1
EXOSC1	VRK3	BRCA-NO-NO	1
CAD	TAB1	BRCA-NO-NO	1
TIAM2	NUP155	BRCA-NO-up	1
CANT1	SMARCA4	BRCA-up-up	1
AAAS	RPS6KA1	BRCA-NO-up	1
SUMF2	ARF1	BRCA-NO-up	1
VAPA	HNRNPDL	BRCA-NO-NO	1
PAICS	TRIM14	BRCA-up-up	1
EXOSC2	TXLNA	BRCA-NO-NO	1
RPL5	PPIA	BRCA-down-up	1
MED22	PPP2R1A	BRCA-NO-NO	1
CNDP2	TAB1	BRCA-NO-NO	1
ABCB1	ADAR	BRCA-down-up	1
PRKAR1B	MIF	BRCA-NO-up	1
CCT3	IL27RA	BRCA-up-NO	1
TOMM20	RPS6KA5	BRCA-NO-down	1
GRHL1	TRIM45	BRCA-NO-up	1
ATIC	VRK3	BRCA-up-NO	1
GGT7	CNN2	BRCA-NO-NO	1
FBXO4	NUP35	BRCA-NO-NO	1
LSM4	PSMB7	BRCA-up-NO	1
TEAD3	IL17RC	BRCA-NO-NO	1
GMPS	PELI1	BRCA-up-down	1
HDAC3	PDCD4	BRCA-NO-NO	1
GMPPB	TAB1	BRCA-up-NO	1
FHIT	APP	BRCA-NO-NO	1
CANT1	APP	BRCA-up-NO	1
PSME4	BTRC	BRCA-NO-NO	1
NUP188	IKBKB	BRCA-NO-NO	1
GALNT3	HNRNPA2B1	BRCA-NO-NO	1
SRPR	PITPNA	BRCA-NO-NO	1
HEMK1	IL1RL2	BRCA-NO-down	1
AGK	BRWD1	BRCA-NO-NO	1
ARSJ	MAP2K4	BRCA-NO-NO	1
NFYA	NFKB1	BRCA-NO-NO	1
FAH	MAPK10	BRCA-down-down	1
RNPS1	STX1A	BRCA-up-up	1
PATL1	KPNA5	BRCA-NO-down	1
RETSAT	MAPK10	BRCA-down-down	1
MED6	HNRNPDL	BRCA-NO-NO	1
ACP1	NUP133	BRCA-NO-NO	1
KHSRP	PTPN23	BRCA-NO-NO	1
POLE	TXLNA	BRCA-up-NO	1
TIAM2	RANBP2	BRCA-NO-NO	1
POLE2	EIF4E	BRCA-up-NO	1
ENO1	IL27RA	BRCA-NO-NO	1
MTMR1	HSP90B1	BRCA-NO-NO	1
NUP62	IL27RA	BRCA-up-NO	1
ACP1	SEH1L	BRCA-NO-NO	1
ETNK1	PTPN2	BRCA-NO-NO	1
PIGG	CRKL	BRCA-NO-NO	1
GBA2	NUP214	BRCA-NO-NO	1
ALG1	MIF	BRCA-up-up	1
MTMR1	IL1RL2	BRCA-NO-down	1
PIK3C2G	BTRC	BRCA-down-NO	1
GGT7	TRIM3	BRCA-NO-up	1
MCCC2	PSMD5	BRCA-up-NO	1
LRAT	IRF2	BRCA-down-NO	1
DCPS	PSMB7	BRCA-NO-NO	1
FDPS	TNFSF13	BRCA-up-NO	1
DGKQ	NFKB2	BRCA-up-up	1
NME5	PSMD10	BRCA-NO-NO	1
PIK3C2G	MAP2K6	BRCA-down-down	1
EXOSC2	NUP98	BRCA-NO-NO	1
ALDH2	CNTFR	BRCA-down-down	1
POLR3A	IRF2	BRCA-NO-NO	1
PAFAH2	IL20RA	BRCA-NO-down	1
PFDN6	IRF3	BRCA-up-up	1
ACYP1	RPS6KA5	BRCA-NO-down	1
ACO1	CD36	BRCA-down-down	1
MTMR1	TRIM5	BRCA-NO-NO	1
PYGL	NDN	BRCA-down-down	1
EIF4A3	PSMD13	BRCA-up-NO	1
FUK	AAAS	BRCA-NO-NO	1
GALNT3	BIRC2	BRCA-NO-NO	1
AMPD2	TNFRSF14	BRCA-NO-NO	1
CALR	AKT1	BRCA-up-up	1
POLR1D	PDCD4	BRCA-NO-NO	1
CHDH	HNRNPF	BRCA-NO-up	1
CTNNB1	PTPRZ1	BRCA-NO-down	1
CNOT6	TXLNA	BRCA-NO-NO	1
CHPF	PSMC4	BRCA-up-up	1
LPCAT2	ARIH1	BRCA-down-NO	1
POLR1E	RAE1	BRCA-NO-up	1
GPAM	S100B	BRCA-down-down	1
PAFAH2	TRIM46	BRCA-NO-up	1
NUP54	RAE1	CRC-NO-up	1
DIS3	RIPK2	CRC-up-up	1
ALDH1A3	PELI3	CRC-NO-NO	1
EIF2S1	KPNA3	CRC-NO-NO	1
MCFD2	IL33	CRC-NO-up	1
STX1A	PTPN14	CRC-up-NO	1
POLD2	NDC1	CRC-up-up	1
TIMM22	PSMC3	CRC-NO-NO	1
OXCT1	ITGB1	CRC-NO-NO	1
LSM2	PSMD10	CRC-up-NO	1
PLA2G4A	ITGB1	CRC-NO-NO	1
WWTR1	PELI3	CRC-down-NO	1
ETNK2	PTPN14	CRC-NO-NO	1
CCT8	MAP2K4	CRC-up-down	1
CERS4	TWIST1	CRC-NO-up	1
SEC61B	PSMA7	CRC-NO-up	1
MED4	PPP2CA	CRC-NO-NO	1
POLR3GL	EIF4A2	CRC-NO-NO	1
ENO2	RORA	CRC-NO-down	1
GNG2	CTF1	CRC-down-down	1
SNRPB	NUP88	CRC-up-NO	1
NME1.NME2	PSMB7	CRC-NO-NO	1
LCAT	CTF1	CRC-NO-down	1
EIF2S2	PSMA3	CRC-up-NO	1
PSMC2	PSMC3	CRC-NO-NO	1
ACSS2	MAPK3	CRC-down-down	1
NME4	PELI3	CRC-NO-NO	1
POLE3	PSMD4	CRC-NO-NO	1
PHKG1	ZEB1	CRC-down-down	1
ARSB	AKT1	CRC-NO-NO	1
CERS5	TIMP1	CRC-NO-up	1
GAMT	IL33	CRC-down-up	1
SRM	NUP93	CRC-up-up	1
RPS15A	RPLP0	CRC-NO-up	1
OXCT1	KPNA3	CRC-NO-NO	1
AOC3	PTPN13	CRC-down-up	1
PLA2G4A	IL11RA	CRC-NO-down	1
PSMC3	PSMC1	CRC-NO-NO	1
EXOSC7	CUL1	CRC-up-NO	1
PSMC3	PSMD7	CRC-NO-NO	1
ATIC	NDC1	CRC-up-up	1
RPL18	MAPKAPK3	CRC-up-up	1
CSGALNACT2	PTPN13	CRC-NO-up	1
TYMS	NUP85	CRC-NO-up	1
SLC2A4	DUSP3	CRC-down-NO	1
FBXW2	PLCG1	CRC-NO-up	1
RQCD1	PSMB7	CRC-up-NO	1
DCPS	CUL1	CRC-up-NO	1
WWTR1	S100B	CRC-down-down	1
ST6GALNAC2	IL11RA	CRC-NO-down	1
RAE1	NUP54	CRC-up-NO	1
SLC25A4	KPNA5	CRC-down-NO	1
VAPB	ITGB1	CRC-NO-NO	1
CHRM3	MID1	CRC-NO-NO	1
NME4	TNFSF12	CRC-NO-down	1
RPL41	MAPKAPK3	CRC-NO-up	1
PSMD6	PSMC3	CRC-NO-NO	1
PLCD4	STX1A	CRC-down-up	1
CSPG4	SOX2	CRC-down-up	1
TBCD	NUP93	CRC-up-up	1
PLA2G4A	ZEB1	CRC-NO-down	1
CACNB2	FGF2	CRC-down-down	1
CRLS1	ATF1	CRC-up-NO	1
STXBP1	MAP3K3	CRC-up-down	1
STXBP1	STAT5B	CRC-up-NO	1
LCAT	RORA	CRC-NO-down	1
TUBB2B	MAPK11	CRC-down-NO	1
SRP14	PSMA7	CRC-NO-up	1
TOMM5	PPIA	CRC-NO-up	1
RPS24	UBA52	CRC-NO-up	1
PSMC1	PSMD4	CRC-NO-NO	1
TBL1X	MEF2A	CRC-NO-down	1
CDS2	PTPN14	CRC-NO-NO	1
GFPT2	PTPN13	CRC-NO-up	1
SLC25A12	MEF2A	CRC-down-down	1
TOMM5	PSMA7	CRC-NO-up	1
PMM2	NUP85	CRC-NO-up	1
TBL1XR1	CAMK2D	LUSC-up-NO	1
SRP14	PSMC3	CRC-NO-NO	1
UBA52	RPS27A	CRC-up-NO	1
EIF2B3	CUL1	CRC-NO-NO	1
ATP5A1	PPIA	CRC-down-up	1
PAICS	EIF4A3	CRC-up-up	1
RPS7	RPLP0	CRC-NO-up	1
ACSL4	CUL1	CRC-up-NO	1
PSMC3	PSMD14	CRC-NO-up	1
GGCT	PSMB2	CRC-up-up	1
GPC6	LAMA5	CRC-down-NO	1
MED8	PPIA	CRC-NO-up	1
RPL6	PSMD10	CRC-NO-NO	1
ADH1B	KPNA5	CRC-down-NO	1
SPCS3	PSMD7	CRC-NO-NO	1
ETNK2	STX1A	CRC-NO-up	1
MED27	EIF4G2	CRC-NO-NO	1
CSGALNACT2	CD44	CRC-NO-up	1
ALG5	PSMB1	CRC-up-NO	1
PSMA7	PSMA5	CRC-up-NO	1
FADS1	IL33	CRC-up-up	1
PRKD1	PELI3	CRC-NO-NO	1
POLA1	MTAP	LUSC-up-NO	1
PNPLA8	PSMD12	LUSC-NO-up	1
MAGOH	PSMA3	LUSC-up-NO	1
RAP1B	EIF4E	LUSC-NO-NO	1
COL4A3BP	NUP160	LUSC-down-NO	1
LONP2	RNASEL	LUSC-NO-NO	1
UGP2	CAPZA1	LUSC-NO-NO	1
CEPT1	JAK2	LUSC-NO-down	1
LSM6	NKIRAS1	LUSC-NO-NO	1
ALG10B	ATF2	LUSC-NO-NO	1
EIF4A2	KPNA5	LUSC-up-down	1
PIGK	RIPK2	CRC-NO-up	1
PRKAR2B	KPNA5	CRC-down-NO	1
PIPOX	ZEB1	CRC-up-down	1
NUP35	PSMB7	CRC-up-NO	1
SGMS1	TNFSF12	CRC-NO-down	1
TUBB2B	SOX2	CRC-down-up	1
NOP56	CUL1	CRC-up-NO	1
PDE1A	STX1A	CRC-down-up	1
GPC1	PTPN14	CRC-up-NO	1
PDE3A	VAMP2	CRC-down-down	1
STXBP1	PTPN13	CRC-up-up	1
ENTPD1	STX1A	CRC-NO-up	1
DCP1B	PELI3	CRC-NO-NO	1
GAMT	NKIRAS1	CRC-down-NO	1
ADCY5	LAMA5	CRC-down-NO	1
ADCY5	PTPN13	CRC-down-up	1
POLR3F	ANXA1	CRC-NO-NO	1
PDE8B	STX1A	CRC-NO-up	1
PSMC2	PSMB6	CRC-NO-NO	1
PHKA1	IRS1	CRC-up-NO	1
NME1	NUP88	CRC-up-NO	1
PFKM	AKT1	CRC-NO-NO	1
GALNT2	NUP188	CRC-NO-up	1
CERS5	ANXA1	CRC-NO-NO	1
BPGM	RPS27A	CRC-NO-NO	1
POLR2L	PSMA7	CRC-up-up	1
PDE5A	CAMK2G	CRC-down-down	1
FBXL5	TNFSF12	CRC-down-down	1
GALNT18	ITGB1	CRC-NO-NO	1
GYG1	FGF2	CRC-NO-down	1
PSMD14	PSMB5	CRC-up-NO	1
EIF5A2	TNFSF12	CRC-up-down	1
PDE4D	IRS1	CRC-down-NO	1
DCP1B	MAP3K3	CRC-NO-down	1
MTX1	PSMA5	CRC-NO-NO	1
ARSB	PTPN13	CRC-NO-up	1
PIPOX	FLNA	CRC-up-down	1
WWTR1	CAMK2G	CRC-down-down	1
STX1A	STAT5B	CRC-up-NO	1
GALNT18	MEF2A	CRC-NO-down	1
POLR3H	TXLNA	CRC-NO-NO	1
EIF2B1	CUL1	CRC-NO-NO	1
RPN1	NUP85	CRC-NO-up	1
RPL35A	PSMD10	CRC-NO-NO	1
PSMD8	EIF4E2	CRC-NO-NO	1
WDR77	ABCE1	CRC-up-up	1
EIF2B1	MAP3K7	CRC-NO-NO	1
PFKM	DUSP3	CRC-NO-NO	1
SLC25A4	CTF1	CRC-down-down	1
TEAD3	PIK3CA	CRC-NO-NO	1
OGN	ANXA1	CRC-down-NO	1
OAZ2	PELI3	CRC-NO-NO	1
POLR3K	PPIA	CRC-up-up	1
RPS3A	UBA52	CRC-NO-up	1
PFKM	PELI3	CRC-NO-NO	1
GNG11	KPNA5	CRC-down-NO	1
UCK2	IL17RE	CRC-NO-NO	1
CSPG4	DUSP3	CRC-down-NO	1
RPL21	PSMD10	CRC-NO-NO	1
GALNT18	RPS6KA2	CRC-NO-NO	1
ITPKB	LAMA5	CRC-down-NO	1
ARSB	IRS1	CRC-NO-NO	1
EXOSC7	PSMD7	CRC-up-NO	1
PDE8B	FLNA	CRC-NO-down	1
GALNT18	VIM	CRC-NO-down	1
EIF2B3	ABCE1	CRC-NO-up	1
RPS27	UBA52	CRC-NO-up	1
TUBA1B	PSMD14	CRC-NO-up	1
GGCX	NUP107	CRC-NO-up	1
EIF2B3	NUP35	CRC-NO-up	1
USP11	FYN	CRC-NO-NO	1
RPL7A	PSMD10	CRC-up-NO	1
BLVRA	ZEB1	CRC-NO-down	1
IMPDH1	TXLNA	CRC-up-NO	1
KIFC3	STAT5B	CRC-up-NO	1
SRP68	RIPK2	CRC-NO-up	1
MUC4	SMARCA4	CRC-down-up	1
SNRPB	UBA52	CRC-up-up	1
RPL4	RIPK2	CRC-NO-up	1
CHRM3	PTPN13	CRC-NO-up	1
PGM2L1	NUP188	CRC-NO-up	1
SSR3	PSMB5	CRC-NO-NO	1
TBL1X	MAP3K3	CRC-NO-down	1
SRP68	KPNA3	CRC-NO-NO	1
GUCY1A3	STX1A	CRC-down-up	1
EIF2S2	PSMB5	CRC-up-NO	1
ATIC	NUP188	CRC-up-up	1
TUBA1A	ANXA1	CRC-down-NO	1
LCAT	VIM	CRC-NO-down	1
FKBP9	TRIM8	CRC-NO-NO	1
PDE1A	IL33	CRC-down-up	1
PLCD4	PTPN13	CRC-down-up	1
EIF2B3	PSMC3	CRC-NO-NO	1
UCK1	AIP	CRC-NO-NO	1
PLD1	PRKCD	CRC-down-down	1
PFKM	ARIH1	CRC-NO-NO	1
CTPS1	ITGB1	CRC-up-NO	1
C1GALT1C1	PSMB7	CRC-NO-NO	1
PGM2L1	NUP107	CRC-NO-up	1
POLR2G	RAE1	CRC-up-up	1
LSM1	PSMD13	CRC-NO-NO	1
EPRS	NUP188	CRC-NO-up	1
RPL10	RPS27A	CRC-NO-NO	1
KIF13A	TRIM8	CRC-NO-NO	1
GUCY1A3	IL11RA	CRC-down-down	1
PRELP	IL11RA	CRC-down-down	1
LYVE1	NKIRAS1	CRC-down-NO	1
LSM3	PSMA7	CRC-NO-up	1
OGN	TIMP1	CRC-down-up	1
ELOVL5	ANXA1	CRC-up-NO	1
UST	IL11RA	CRC-down-down	1
MED8	PSMD9	CRC-NO-NO	1
PLA2G4A	TIMP1	CRC-NO-up	1
ST3GAL3	STAT5B	CRC-down-NO	1
PDE3A	IRS1	CRC-down-NO	1
SLC25A4	S100B	CRC-down-down	1
EIF2S2	PPP2CA	CRC-up-NO	1
EIF2B3	PSMC6	CRC-NO-NO	1
TXNDC12	PSMB7	CRC-NO-NO	1
CHRM3	IRS1	CRC-NO-NO	1
AKT1	PRKACA	CRC-NO-NO	1
ST3GAL3	PELI3	CRC-down-NO	1
NUDT5	NUP88	CRC-up-NO	1
PRKAB2	TNFSF12	CRC-down-down	1
TBCD	TXLNA	CRC-up-NO	1
FMOD	IRS1	CRC-NO-NO	1
PHKG1	CTF1	CRC-down-down	1
TBL1X	PTPN11	CRC-NO-NO	1
UROD	PSMD4	CRC-NO-NO	1
TOMM5	NUP54	CRC-NO-NO	1
TUBB6	IL11RA	CRC-down-down	1
CSPG4	CAMK2G	CRC-down-down	1
EXOSC8	PSMD7	CRC-up-NO	1
MCFD2	PELI3	CRC-NO-NO	1
RPL39	RPS27A	CRC-NO-NO	1
SRR	IL11RA	CRC-NO-down	1
GSTO1	PSMB6	CRC-NO-NO	1
GYG1	PELI3	CRC-NO-NO	1
KIF13A	AKT1	CRC-NO-NO	1
CKMT2	CTF1	CRC-up-down	1
ALG5	PSMD10	CRC-up-NO	1
RPS24	NUP35	CRC-NO-up	1
RPS27A	PSMD10	CRC-NO-NO	1
TEAD3	AKT1	CRC-NO-NO	1
PSMB5	PPIA	CRC-NO-up	1
SEC61B	PSMA6	CRC-NO-NO	1
PIP4K2B	VIM	CRC-NO-down	1
PRKD1	IL33	CRC-NO-up	1
MCTS1	PSMA3	CRC-up-NO	1
EIF2B5	AAAS	CRC-NO-up	1
SDC2	STX1A	CRC-down-up	1
GNB4	IL33	CRC-down-up	1
EIF3I	NUP88	CRC-up-NO	1
B4GALT2	TIMP1	CRC-NO-up	1
DGKE	IRS1	CRC-NO-NO	1
DCP1A	PTPN13	CRC-NO-up	1
GNAI2	CD44	CRC-NO-up	1
PMPCA	ELK1	CRC-up-up	1
CCT7	UBE2N	CRC-up-NO	1
ARSB	NUP133	CRC-NO-NO	1
EIF5A2	PELI3	CRC-up-NO	1
USP11	MEF2A	CRC-NO-down	1
NT5M	STX1A	CRC-NO-up	1
RPL23	PSMD10	CRC-NO-NO	1
EIF3B	NUP188	CRC-up-up	1
RPL23	AIP	CRC-NO-NO	1
TIMM17B	GSTO1	CRC-up-NO	1
ADCY5	PTPN14	CRC-down-NO	1
TEAD2	TIMP1	CRC-NO-up	1
PTGS1	CAMK2G	CRC-down-down	1
SMS	PSMC2	CRC-up-NO	1
SDC3	PELI3	CRC-NO-NO	1
LDHB	CUL1	CRC-up-NO	1
CACNB2	STX1A	CRC-down-up	1
PRKD1	STX1A	CRC-NO-up	1
LCAT	TNFSF12	CRC-NO-down	1
SEC13	PSMA5	CRC-NO-NO	1
TUBA1A	SOX2	CRC-down-up	1
GLO1	PSMD4	CRC-up-NO	1
NME7	ANXA1	CRC-NO-NO	1
SLC25A4	IL11RA	CRC-down-down	1
SEC11A	PSMB7	CRC-NO-NO	1
DSE	RIPK2	CRC-NO-up	1
EIF2S2	PSMC3	CRC-up-NO	1
RPL35A	UBA52	CRC-NO-up	1
SSR3	PSMB7	CRC-NO-NO	1
EIF2B3	RIPK2	CRC-NO-up	1
ST3GAL3	IL11RA	CRC-down-down	1
PIP5K1C	FGF2	CRC-down-down	1
PLCD4	PELI3	CRC-down-NO	1
AOC3	STX1A	CRC-down-up	1
ALG5	PSMC6	CRC-up-NO	1
SLC2A4	CAMK2G	CRC-down-down	1
NMNAT2	STX1A	CRC-NO-up	1
ST3GAL2	FYN	CRC-up-NO	1
PGM3	EIF4E2	CRC-NO-NO	1
MCTS1	PSMC6	CRC-up-NO	1
SNRPG	PSMA7	CRC-NO-up	1
PSMC6	PSMC2	LUSC-up-up	1
DBT	PSMD5	LUSC-NO-NO	1
PAFAH1B1	CRKL	LUSC-NO-up	1
PLCE1	PTPN14	LUSC-down-NO	1
EDEM3	NUP155	LUSC-NO-up	1
SPTLC2	SOS2	LUSC-NO-NO	1
PIK3CA	BRWD1	LUSC-up-NO	1
PHKB	CAMK2D	LUSC-NO-NO	1
NUP205	JAK1	LUSC-up-down	1
PSMD6	EIF4E	LUSC-NO-NO	1
AP3M1	PAK2	LUSC-NO-up	1
ELOVL5	PPP2R1B	LUSC-NO-NO	1
NUP155	CBL	LUSC-up-NO	1
GXYLT1	SOS2	LUSC-NO-NO	1
RDH10	SOD2	LUSC-up-down	1
PSMC2	CDC42	LUSC-up-NO	1
POLR2K	PSMD10	LUSC-NO-up	1
TBL1XR1	MTAP	LUSC-up-NO	1
PSMA5	PSME2	LUSC-NO-NO	1
ENOPH1	PSMC2	LUSC-up-up	1
USP11	EIF4G1	LUSC-NO-up	1
RANBP2	JAK1	LUSC-NO-down	1
PRKAA1	NUP107	LUSC-NO-up	1
NAMPT	CDKN1A	LUSC-NO-down	1
FBXW2	MTAP	LUSC-NO-NO	1
PPCS	NUP37	LUSC-NO-up	1
NCOA3	SOS2	LUSC-NO-NO	1
MED31	UBE2E1	LUSC-NO-NO	1
TCP1	EIF4E	LUSC-up-NO	1
NUP155	PIK3CA	LUSC-up-up	1
CLNS1A	CASP1	LUSC-up-down	1
MAT2B	KPNA5	LUSC-NO-down	1
TBL1X	RAPGEF1	LUSC-up-down	1
EIF2S1	PSMD12	LUSC-NO-up	1
SAR1B	SEH1L	LUSC-NO-up	1
NNT	NDC1	LUSC-NO-up	1
LYPLA1	PSMA4	LUSC-up-up	1
PHAX	NUP155	LUSC-NO-up	1
PIK3C2A	IL6ST	LUSC-down-down	1
LSM1	CDC42	LUSC-up-NO	1
LMAN1	CAMK2D	LUSC-NO-NO	1
GLUD1	SKP1	LUSC-NO-NO	1
GNAQ	PIK3CA	LUSC-down-up	1
NCBP1	MTAP	LUSC-up-NO	1
SRP19	PSMA1	LUSC-NO-up	1
NUDT12	HMGB1	LUSC-NO-NO	1
ACADM	UBE2E1	LUSC-NO-NO	1
CNOT10	CREB1	LUSC-NO-NO	1
EDEM3	NUP205	LUSC-NO-up	1
PNPLA8	ABCE1	LUSC-NO-up	1
POLA1	BTRC	LUSC-up-NO	1
POLR3A	NUP205	LUSC-NO-up	1
PPP2R2A	PSMD12	LUSC-NO-up	1
POLR2B	CAMK2D	LUSC-up-NO	1
HCCS	CDC42	LUSC-NO-NO	1
SPTLC1	NDC1	LUSC-NO-up	1
RQCD1	KPNA1	LUSC-up-up	1
SPTLC2	NUP205	LUSC-NO-up	1
MTMR6	UBE2N	LUSC-down-NO	1
CLNS1A	EIF4A2	LUSC-up-up	1
DLAT	MAPK14	LUSC-NO-NO	1
PRMT5	PSMD1	LUSC-up-NO	1
NUP133	CANX	LUSC-NO-NO	1
PPARA	SOS1	LUSC-NO-NO	1
GPD2	CREB1	LUSC-up-NO	1
PSMA2	PSMA1	LUSC-up-up	1
PGM3	ABCE1	LUSC-NO-up	1
PSMA6	EIF4E	LUSC-up-NO	1
SEC31A	PSMF1	LUSC-NO-NO	1
INPP5A	TAB2	LUSC-down-NO	1
POLR2B	SOS2	LUSC-up-NO	1
DCP2	NUP107	LUSC-NO-up	1
CERS2	MAOA	LUSC-down-down	1
PRKAR1A	MAPK9	LUSC-down-NO	1
SEC61A2	IRF9	LUSC-up-NO	1
IQGAP1	IFNAR1	LUSC-NO-down	1
CMPK1	ATF1	LUSC-NO-NO	1
UPRT	MAPK14	LUSC-down-NO	1
XPO1	MTAP	LUSC-up-NO	1
EHHADH	NUP133	LUSC-up-NO	1
AGPS	CANX	LUSC-NO-NO	1
PHKB	MTAP	LUSC-NO-NO	1
TRDMT1	KPNA3	LUSC-down-NO	1
LSM6	CASP1	LUSC-NO-down	1
FBXL3	HMGB1	LUSC-down-NO	1
TCP1	KPNA1	LUSC-up-up	1
MAN2A1	PAK2	LUSC-NO-up	1
TBL1XR1	CREB1	LUSC-up-NO	1
PSMD13	PSMD4	LUSC-NO-up	1
ACADM	NUP37	LUSC-NO-up	1
SDHC	MAPK14	LUSC-NO-NO	1
MED6	KPNA5	LUSC-NO-down	1
ACP1	PSMA1	LUSC-up-up	1
RPE	NUP37	LUSC-up-up	1
NUP107	ATF2	LUSC-up-NO	1
PIK3R4	JAK1	LUSC-NO-down	1
TNPO1	CAMK2D	LUSC-NO-NO	1
SEC24B	PTPN9	LUSC-NO-NO	1
CNOT7	PTPN4	LUSC-NO-NO	1
L2HGDH	NUP133	LUSC-up-NO	1
LONP2	SOS2	LUSC-NO-NO	1
GALNT6	TRIM14	LUSC-up-NO	1
HS3ST6	GBP6	LUSC-up-up	1
SMOX	SHC1	LUSC-up-up	1
MUT	HMGB1	LUSC-NO-NO	1
ENTPD5	NUP160	LUSC-NO-NO	1
PSMC6	RAP1B	LUSC-up-NO	1
PIKFYVE	PIK3CA	LUSC-NO-up	1
NCBP1	NDC1	LUSC-up-up	1
FPGT	NKIRAS1	LUSC-NO-NO	1
AMD1	SEH1L	LUSC-NO-up	1
EIF2S1	UBE2N	LUSC-NO-NO	1
NUP133	MAPK14	LUSC-NO-NO	1
LPGAT1	CBL	LUSC-NO-NO	1
CLNS1A	UBE2E1	LUSC-up-NO	1
CCNC	PSMA3	LUSC-NO-NO	1
PHKB	RNASEL	LUSC-NO-NO	1
MAPK14	PSMD5	LUSC-NO-NO	1
HSPA9	KPNA1	LUSC-NO-up	1
SEC24B	PIK3CA	LUSC-NO-up	1
FAR1	TRIM38	LUSC-NO-NO	1
PIK3CA	TAB3	LUSC-up-NO	1
MTMR6	PSMC6	LUSC-down-up	1
PIGK	PIK3CA	LUSC-NO-up	1
NUP205	TAB3	LUSC-up-NO	1
PSMC6	PSMA2	LUSC-up-up	1
MCFD2	IL6ST	LUSC-NO-down	1
DGUOK	RBX1	LUSC-up-NO	1
GPD2	NUP160	LUSC-up-NO	1
CLOCK	PIK3CA	LUSC-NO-up	1
PTEN	NUP133	LUSC-down-NO	1
XRN1	PPM1B	LUSC-NO-NO	1
MED27	PSMD8	LUSC-NO-up	1
MTM1	MTAP	LUSC-down-NO	1
PLCE1	SMAD3	LUSC-down-up	1
LPGAT1	TRAF6	LUSC-NO-NO	1
HADHB	VAMP7	LUSC-NO-NO	1
RAP1B	CDC42	LUSC-NO-NO	1
ARG2	MCL1	LUSC-up-down	1
PSMD13	PSMB4	LUSC-NO-up	1
SDHD	PSMA1	LUSC-NO-up	1
MED23	NUP205	LUSC-NO-up	1
PRKAA1	JAK2	LUSC-NO-down	1
TIMM10B	KPNA3	LUSC-NO-NO	1
SDC3	SHC1	LUSC-down-up	1
SUCLG1	UBA3	LUSC-NO-NO	1
LPGAT1	ATF2	LUSC-NO-NO	1
SNRPE	PSMA1	LUSC-up-up	1
NUP133	CAMK2D	LUSC-NO-NO	1
SNRPD1	PSMC6	LUSC-up-up	1
PPP2R2A	KPNA4	LUSC-NO-up	1
SEC24B	JAK2	LUSC-NO-down	1
PIGF	UBA3	LUSC-up-NO	1
PCYT1A	MAPK1	LUSC-up-NO	1
AGPAT6	POM121C	LUSC-NO-NO	1
EIF2B1	MAPK14	LUSC-NO-NO	1
CASC3	CRKL	LUSC-NO-up	1
SRP14	UBE2E1	LUSC-NO-NO	1
FAR1	NUP107	LUSC-NO-up	1
EIF4E	NUP88	LUSC-NO-up	1
ENTPD5	NDC1	LUSC-NO-up	1
NUP107	BRWD1	LUSC-up-NO	1
CLOCK	PTPN11	LUSC-NO-NO	1
CCT5	PSMD14	LUSC-up-up	1
EIF3J	YWHAZ	LUSC-up-up	1
GNB1	PAK2	LUSC-NO-up	1
HNMT	NUP37	LUSC-down-up	1
SEC61G	PSMA4	LUSC-up-up	1
TBL1XR1	NDC1	LUSC-up-up	1
B4GALT5	MAP2K3	LUSC-NO-down	1
HK1	MSN	LUSC-NO-down	1
PSMD6	PSMC6	LUSC-NO-up	1
MAPK14	PIAS1	LUSC-NO-down	1
MED14	STAT5B	LUSC-up-down	1
ENTPD5	NUP133	LUSC-NO-NO	1
MAT2B	EIF4A2	LUSC-NO-up	1
SLC25A32	HNRNPF	LUSC-NO-NO	1
CLOCK	TAB3	LUSC-NO-NO	1
PPP1CC	PSMD5	LUSC-up-NO	1
RFK	CDC42	LUSC-NO-NO	1
MTAP	CREB1	LUSC-NO-NO	1
PITPNB	KPNA1	LUSC-up-up	1
MTAP	ATF2	LUSC-NO-NO	1
MCFD2	EIF4G2	LUSC-NO-NO	1
OCRL	SOS2	LUSC-NO-NO	1
NME5	GSTA2	LUSC-down-down	1
INPP4A	UBA7	LUSC-NO-down	1
MTM1	MAPK14	LUSC-down-NO	1
PNPLA8	EIF4E	LUSC-NO-NO	1
PMPCB	PSMA1	LUSC-NO-up	1
PIK3CA	PIAS1	LUSC-up-down	1
ARFGEF2	TRAF6	LUSC-NO-NO	1
POLR2B	MTAP	LUSC-up-NO	1
PSMD12	TCP1	LUSC-up-up	1
COL4A3BP	BTRC	LUSC-down-NO	1
NUP205	SOS2	LUSC-up-NO	1
MED20	NDC1	LUSC-up-up	1
PHKB	BTRC	LUSC-NO-NO	1
POLR2B	NUP205	LUSC-up-up	1
CNOT7	MAPK9	LUSC-NO-NO	1
COL4A3BP	CAMK2D	LUSC-down-NO	1
MTM1	CAMK2D	LUSC-down-NO	1
GMPS	CANX	LUSC-up-NO	1
CNOT6	SOS2	LUSC-NO-NO	1
NCOR1	NUP50	LUSC-NO-up	1
CDS2	CRKL	LUSC-NO-up	1
XRN2	KPNA1	LUSC-NO-up	1
CHST14	APP	LUSC-NO-NO	1
LPGAT1	MAPK1	LUSC-NO-NO	1
FKBP9	PTPN11	LUSC-NO-NO	1
IDH3A	ABCE1	LUSC-NO-up	1
PSMA3	PSMD6	LUSC-NO-NO	1
PSMB4	PSMD13	LUSC-up-NO	1
PSMD13	PPIA	LUSC-NO-up	1
SNRPD1	ABCE1	LUSC-up-up	1
RPL17	PSMA2	LUSC-up-up	1
MED24	NFKB2	LUSC-NO-NO	1
PPP2R2A	TBK1	LUSC-NO-NO	1
SRP9	CDC42	LUSC-up-NO	1
EIF4E	PSMC6	LUSC-NO-up	1
DCP2	RNASEL	LUSC-NO-NO	1
TCP1	PSMD12	LUSC-up-up	1
PISD	IL4R	LUSC-NO-down	1
PRKAA1	MTAP	LUSC-NO-NO	1
ARF3	PTPN11	LUSC-NO-NO	1
PPCS	SUMO1	LUSC-NO-NO	1
PSMD12	EIF4E	LUSC-up-NO	1
GUCY1A2	RALA	LUSC-down-NO	1
VAPB	MAPK1	LUSC-NO-NO	1
POLR3B	CANX	LUSC-NO-NO	1
SRP68	FBXW11	LUSC-NO-NO	1
PSMC2	PSMC6	LUSC-up-up	1
PIK3C3	IRF2	LUSC-NO-NO	1
PAFAH1B2	PSMF1	LUSC-NO-NO	1
PRKCA	PTPN14	LUSC-down-NO	1
NCBP1	NUP155	LUSC-up-up	1
SEC24B	PAK2	LUSC-NO-up	1
CNOT4	EIF4G2	LUSC-NO-NO	1
CMPK1	KPNA5	LUSC-NO-down	1
MED7	KPNA5	LUSC-NO-down	1
DDX6	MAPK9	LUSC-NO-NO	1
ARFGEF2	PIK3CA	LUSC-NO-up	1
GNPNAT1	PSMD11	LUSC-up-up	1
AASDHPPT	CAMK2D	LUSC-NO-NO	1
MED14	PIK3CA	LUSC-up-up	1
RORA	TRAF6	LUSC-NO-NO	1
PDP1	NUP133	LUSC-up-NO	1
LCLAT1	PRKACA	LUSC-up-NO	1
DCTD	NDC1	LUSC-NO-up	1
CLOCK	SOS2	LUSC-NO-NO	1
TNPO1	NDC1	LUSC-NO-up	1
PIKFYVE	NUP205	LUSC-NO-up	1
POLR3F	UBE2E1	LUSC-NO-NO	1
MED12	SOS2	LUSC-NO-NO	1
UPRT	NUP160	LUSC-down-NO	1
LSM6	RBX1	LUSC-NO-NO	1
PIK3CA	TAB2	LUSC-up-NO	1
XRN1	JAK2	LUSC-NO-down	1
HCCS	RAP1B	LUSC-NO-NO	1
LCLAT1	PSMF1	LUSC-up-NO	1
PPP2R2A	PPP2CA	LUSC-NO-NO	1
PIK3R4	PSMF1	LUSC-NO-NO	1
PITPNB	HNRNPF	LUSC-up-NO	1
GEMIN2	SUMO1	LUSC-up-NO	1
UGP2	UBA3	LUSC-NO-NO	1
POLR2B	MAPK14	LUSC-up-NO	1
PRPS1	HNRNPF	LUSC-NO-NO	1
CNOT10	MAPK14	LUSC-NO-NO	1
MCFD2	PTPN11	LUSC-NO-NO	1
NCBP1	CANX	LUSC-up-NO	1
MED7	SUMO1	LUSC-NO-NO	1
ALG9	BRWD1	LUSC-NO-NO	1
FBXW4	IL17RE	LUSC-down-down	1
PHKB	ATF2	LUSC-NO-NO	1
MAN1A2	BRWD1	LUSC-NO-NO	1
PSMD5	MAPK14	LUSC-NO-NO	1
PSMB1	PPIA	LUSC-up-up	1
ARF3	PSMD2	LUSC-NO-up	1
PPARA	TPR	LUSC-NO-NO	1
NT5C2	TAB3	LUSC-NO-NO	1
HADHA	CANX	LUSC-NO-NO	1
ALG11	JAK2	LUSC-NO-down	1
RPL17	SUMO1	LUSC-up-NO	1
MED23	MTAP	LUSC-NO-NO	1
PTEN	CAMK2D	LUSC-down-NO	1
SYNJ1	NUP205	LUSC-down-up	1
PSMD6	PSMA3	LUSC-NO-NO	1
LSM5	PSMC6	LUSC-up-up	1
PHAX	ATF2	LUSC-NO-NO	1
OSBP	IFNAR1	LUSC-NO-down	1
ARFGEF2	SOS2	LUSC-NO-NO	1
LONP2	NUP160	LUSC-NO-NO	1
GLUD1	EIF4E	LUSC-NO-NO	1
PIK3CA	PIK3CB	LUSC-up-NO	1
HADHB	MAPK14	LUSC-NO-NO	1
AGPS	VAMP7	LUSC-NO-NO	1
PSMB7	PSMD8	LUSC-NO-up	1
LSM6	SUMO1	LUSC-NO-NO	1
PSMC6	PSMA4	LUSC-up-up	1
MTM1	PIAS1	LUSC-down-down	1
SEC31A	MAPK1	LUSC-NO-NO	1
CCT4	CDC42	LUSC-up-NO	1
SYNJ1	NUP133	LUSC-down-NO	1
AUH	EIF4A2	LUSC-NO-up	1
SUCLG1	SUMO1	LUSC-NO-NO	1
LYPLA1	PSMA1	LUSC-up-up	1
CNOT4	JAK1	LUSC-NO-down	1
PTEN	PIK3CA	LUSC-down-up	1
HADHA	MAPK1	LUSC-NO-NO	1
DDX6	PIK3CA	LUSC-NO-up	1
PPP2CA	PSMD6	LUSC-NO-NO	1
MED27	NUP35	CRC-NO-up	1
GPCPD1	HNRNPDL	CRC-up-NO	1
RPL26	NUP35	CRC-NO-up	1
ALDH1A3	IL11RA	CRC-NO-down	1
POLR2G	NUP54	CRC-up-NO	1
NME1	HNRNPF	CRC-up-NO	1
EIF5A2	TIMP1	CRC-up-up	1
MTMR6	PSMD7	CRC-NO-NO	1
B3GNT9	CD44	CRC-NO-up	1
VKORC1	TNFSF12	CRC-NO-down	1
B3GNT3	IRF6	CRC-NO-NO	1
MED8	PSMD8	CRC-NO-NO	1
GUCY1A3	CAMK2G	CRC-down-down	1
NPR2	PELI3	CRC-down-NO	1
ITPKB	PTPN13	CRC-down-up	1
MED27	PSMD14	CRC-NO-up	1
ST6GALNAC2	PELI3	CRC-NO-NO	1
BLVRA	FGF2	CRC-NO-down	1
PDE8B	STAT5B	CRC-NO-NO	1
TUBA1A	IL11RA	CRC-down-down	1
LYVE1	IL33	CRC-down-up	1
GALNT18	FGF2	CRC-NO-down	1
MED27	PSMD6	CRC-NO-NO	1
PLCD4	CAMK2G	CRC-down-down	1
PHKG1	TNFSF12	CRC-down-down	1
TIMM9	PSMD10	CRC-up-NO	1
SDC3	LAMA5	CRC-NO-NO	1
TEAD2	ANXA1	CRC-NO-NO	1
IQGAP1	NUP155	CRC-NO-up	1
EIF2B3	EIF4E	CRC-NO-NO	1
PIPOX	PELI3	CRC-up-NO	1
EIF2S2	PSMD4	CRC-up-NO	1
PLCB1	ANXA1	CRC-NO-NO	1
PHKG1	DUSP3	CRC-down-NO	1
GPC1	PTPN11	CRC-up-NO	1
AKT1	STAT5B	CRC-NO-NO	1
CACNB2	STAT5B	CRC-down-NO	1
PRMT5	PSMD6	CRC-up-NO	1
EIF5A2	CTF1	CRC-up-down	1
PFKM	STX1A	CRC-NO-up	1
MED4	RAP1B	CRC-NO-NO	1
PRKD1	IL11RA	CRC-NO-down	1
SEC61B	PSMB5	CRC-NO-NO	1
APRT	EIF4E2	CRC-up-NO	1
ME1	PSMD6	CRC-up-NO	1
EIF2S2	PSMB7	CRC-up-NO	1
SNRPG	PSMB7	CRC-NO-NO	1
SDC2	KPNA5	CRC-down-NO	1
TOMM7	AIP	CRC-NO-NO	1
PRPS1	ANXA1	CRC-up-NO	1
MTX1	EIF4E2	CRC-NO-NO	1
LPCAT1	OSMR	CRC-up-NO	1
TEAD1	CAMK2G	CRC-NO-down	1
PLCD4	SOX2	CRC-down-up	1
POLR3C	PSMB7	CRC-up-NO	1
NMNAT2	CAMK2G	CRC-NO-down	1
B4GALT2	PSMD4	CRC-NO-NO	1
TUBA1A	PTPN14	CRC-down-NO	1
TOMM5	PSMB5	CRC-NO-NO	1
CAD	TXLNA	CRC-up-NO	1
SLC25A4	ITGB1	CRC-down-NO	1
PTGS1	DUSP3	CRC-down-NO	1
KIF13A	MID1	CRC-NO-NO	1
PSMB6	PSMC2	CRC-NO-NO	1
NME1.NME2	UBA52	CRC-NO-up	1
HIBADH	EIF4A2	CRC-NO-NO	1
PSMB7	PSMA7	CRC-NO-up	1
PRKD1	PTPN13	CRC-NO-up	1
DIS3	HIF1A	CRC-up-NO	1
DAD1	PSMD10	CRC-NO-NO	1
FADS1	PTPN13	CRC-up-up	1
PLA2G4A	IL33	CRC-NO-up	1
SGPP2	PRKCD	CRC-down-down	1
WDR77	HNRNPF	CRC-up-NO	1
EEF1D	PSMD4	CRC-NO-NO	1
PFAS	NUP155	CRC-up-up	1
DPAGT1	AAAS	CRC-NO-up	1
CCT4	PSMB5	CRC-up-NO	1
TBCD	POM121C	CRC-up-NO	1
GYG1	TNFSF12	CRC-NO-down	1
B4GALT2	IRS1	CRC-NO-NO	1
CTPS1	PSMC5	CRC-up-NO	1
PRMT5	EIF4E2	CRC-up-NO	1
UMPS	PSMB7	CRC-up-NO	1
TEAD3	STAT5B	CRC-NO-NO	1
RAPGEF4	IRAK3	CRC-up-NO	1
TIMM8B	PSMA1	CRC-NO-NO	1
FLAD1	EIF4E2	CRC-up-NO	1
LYVE1	IL11RA	CRC-down-down	1
ALG5	PSMA6	CRC-up-NO	1
EIF5A2	STX1A	CRC-up-up	1
NMNAT2	PTPN14	CRC-NO-NO	1
NFYB	IL33	CRC-NO-up	1
PRKD1	CAMK2G	CRC-NO-down	1
NT5M	PELI3	CRC-NO-NO	1
GLIPR1	KPNA5	CRC-NO-NO	1
PYCR2	MAP3K7	CRC-NO-NO	1
C1GALT1C1	PSMA4	CRC-NO-NO	1
SNRPE	PSMD13	CRC-up-NO	1
ARSK	ANXA1	CRC-NO-NO	1
GUCY1B3	IL11RA	CRC-down-down	1
NME1.NME2	RPLP0	CRC-NO-up	1
RPL39	RPLP0	CRC-NO-up	1
EIF3I	PPIA	CRC-up-up	1
AASS	LAMA5	CRC-NO-NO	1
PSMC1	PSMD13	CRC-NO-NO	1
GNA15	HAVCR2	CRC-up-NO	1
PTGS1	STAT5B	CRC-down-NO	1
ALG5	PSMB7	CRC-up-NO	1
MAGOH	NUP88	CRC-NO-NO	1
TUSC3	IRS1	CRC-down-NO	1
NPR2	STAT5B	CRC-down-NO	1
PLA2G4A	KPNA5	CRC-NO-NO	1
DEGS1	IL11RA	CRC-NO-down	1
RPL31	UBA52	CRC-NO-up	1
TUBA1A	IL33	CRC-down-up	1
PLA2G4A	TNFSF12	CRC-NO-down	1
MAN1C1	PTPN13	CRC-down-up	1
CHRM3	LAMA5	CRC-NO-NO	1
STX1A	ZEB1	CRC-up-down	1
ADH1B	ANXA1	CRC-down-NO	1
PLCD4	CTF1	CRC-down-down	1
ST3GAL6	EIF4A2	CRC-down-NO	1
PIGS	IL17RE	CRC-down-NO	1
ARSK	IL11RA	CRC-NO-down	1
PSMA7	PSMD14	CRC-up-up	1
MCFD2	TNFSF12	CRC-NO-down	1
FKBP9	BTRC	CRC-NO-NO	1
PGK1	SNRPA1	CRC-up-up	1
KHSRP	TXLNA	CRC-NO-NO	1
PFKM	STAT5B	CRC-NO-NO	1
SPCS1	PSMA6	CRC-NO-NO	1
NME4	KPNA5	CRC-NO-NO	1
POLR1C	ABCE1	CRC-up-up	1
CCBL1	EIF4A2	CRC-up-NO	1
NMNAT2	DUSP3	CRC-NO-NO	1
CERS5	STX1A	CRC-NO-up	1
CACNB2	IL11RA	CRC-down-down	1
ACACB	LAMA5	CRC-down-NO	1
GNPDA2	TNFSF12	CRC-NO-down	1
GALNT18	PTPN11	CRC-NO-NO	1
DEGS1	IL33	CRC-NO-up	1
SNRPE	PSMB1	CRC-up-NO	1
C1GALT1C1	PSMA5	CRC-NO-NO	1
EIF2S2	PSMB1	CRC-up-NO	1
CHST15	STAT5B	CRC-down-NO	1
PFKM	FBXW11	CRC-NO-NO	1
B3GNT9	RPS6KA2	CRC-NO-NO	1
PIP4K2B	PTPN13	CRC-NO-up	1
STX1A	NDN	CRC-up-down	1
GSTO1	PSMB7	CRC-NO-NO	1
PSMC1	PSMB1	CRC-NO-NO	1
EIF2B1	NUP35	CRC-NO-up	1
STXBP1	TIMP1	CRC-up-up	1
GALNT18	DUSP3	CRC-NO-NO	1
RPL8	MAPKAPK3	CRC-up-up	1
MED27	UBE2N	CRC-NO-NO	1
CHST3	SOX2	CRC-NO-up	1
CCBL1	STX1A	CRC-up-up	1
TUBA1A	PELI3	CRC-down-NO	1
CKMT2	S100B	CRC-up-down	1
EIF2B3	PSMD4	CRC-NO-NO	1
TOMM5	HNRNPF	CRC-NO-NO	1
CDS2	FBXW11	CRC-NO-NO	1
GUCY1B3	SOX2	CRC-down-up	1
PFKM	TNFSF12	CRC-NO-down	1
PSMA7	RBX1	CRC-up-NO	1
MTR	LAMA5	CRC-NO-NO	1
PLD6	CTF1	CRC-up-down	1
CHST11	STAT5A	CRC-NO-NO	1
EIF3I	PSMD7	CRC-up-NO	1
ETNK2	IL33	CRC-NO-up	1
GPHN	NUP155	CRC-NO-up	1
PHKA1	CUL1	CRC-up-NO	1
RPL14	UBA52	CRC-NO-up	1
GNB4	IL11RA	CRC-down-down	1
CERS4	STX1A	CRC-NO-up	1
TPI1	TALDO1	CRC-NO-NO	1
SAT2	EIF4A2	CRC-NO-NO	1
SRP9	PSMD10	CRC-NO-NO	1
GSR	EIF4E2	CRC-NO-NO	1
NPR2	LAMA5	CRC-down-NO	1
RPL21	UBA52	CRC-NO-up	1
NME4	ANXA1	CRC-NO-NO	1
BLVRA	S100B	CRC-NO-down	1
MCFD2	ANXA1	CRC-NO-NO	1
PDE3B	PTPN14	CRC-down-NO	1
MTX1	PSMB7	CRC-NO-NO	1
CAV1	IL33	CRC-down-up	1
YAP1	MID1	CRC-NO-NO	1
SRP14	PSMC2	CRC-NO-NO	1
ACSL4	ANXA1	CRC-up-NO	1
SNRPB	PSMA5	CRC-up-NO	1
TIMM8A	SEH1L	CRC-up-NO	1
SLC25A4	ANXA1	CRC-down-NO	1
ARSJ	EIF4G2	CRC-NO-NO	1
TBL1X	STAT5B	CRC-NO-NO	1
RPL41	PSMD10	CRC-NO-NO	1
PIK3CA	PTPN13	CRC-NO-up	1
GNAI2	STAT5B	CRC-NO-NO	1
DPM1	PSMC6	CRC-up-NO	1
PLCB1	STX1A	CRC-NO-up	1
EIF5A2	KPNA5	CRC-up-NO	1
UST	CAMK2G	CRC-down-down	1
SNRPB	PSMD13	CRC-up-NO	1
B4GALT2	CUL1	CRC-NO-NO	1
NME7	TNFSF12	CRC-NO-down	1
TEAD2	IL11RA	CRC-NO-down	1
PSMD4	PSMB1	CRC-NO-NO	1
STX1A	IRS1	CRC-up-NO	1
FADS1	MAP3K3	CRC-up-down	1
GYG1	ZEB1	CRC-NO-down	1
TBCE	RAE1	CRC-NO-up	1
MED6	PSMD10	CRC-NO-NO	1
GYG1	NKIRAS1	CRC-NO-NO	1
NFYB	ANXA1	CRC-NO-NO	1
NMNAT2	FN1	CRC-NO-NO	1
RPN2	KPNA2	CRC-up-up	1
GART	EIF4A3	CRC-up-up	1
DDOST	EIF4E2	CRC-NO-NO	1
OCRL	APP	CRC-NO-NO	1
CKMT2	NKIRAS1	CRC-up-NO	1
TUBB2B	PTPN14	CRC-down-NO	1
GSTM2	KPNA5	CRC-down-NO	1
PRKAB2	IL11RA	CRC-down-down	1
PRPS1	PSMD4	CRC-up-NO	1
SRP14	PSMB6	CRC-NO-NO	1
NOP56	PSMD7	CRC-up-NO	1
TEAD3	PELI3	CRC-NO-NO	1
SPCS2	PSMB7	CRC-NO-NO	1
TIMM50	NUP35	CRC-up-up	1
FADS1	CTF1	CRC-up-down	1
AOC3	PELI3	CRC-down-NO	1
PDE8B	PELI3	CRC-NO-NO	1
MTOR	NUP155	CRC-NO-up	1
PYCR2	EIF4G2	CRC-NO-NO	1
SLC25A4	PELI3	CRC-down-NO	1
PFKM	ITGB1	CRC-NO-NO	1
PSMD8	PSMD9	CRC-NO-NO	1
RPS20	UBA52	CRC-NO-up	1
HSD11B1	IL33	CRC-NO-up	1
PGK1	PSMC6	CRC-up-NO	1
TEAD3	PRKACA	CRC-NO-NO	1
OGN	KPNA5	CRC-down-NO	1
PSMB7	PSMD10	CRC-NO-NO	1
PGM2L1	TXLNA	CRC-NO-NO	1
RPS2	MAPKAPK3	CRC-up-up	1
GPC1	RPS6KA2	CRC-up-NO	1
PSMB3	PPIA	CRC-up-up	1
ADH1B	PELI3	CRC-down-NO	1
UGGT1	SMARCA4	CRC-NO-up	1
TIMM17B	EIF4E2	CRC-up-NO	1
GUCY1B3	CAMK2G	CRC-down-down	1
EIF5A2	IL33	CRC-up-up	1
PSMD7	PSMB6	CRC-NO-NO	1
CD44	MSN	CRC-up-NO	1
SGMS1	STX1A	CRC-NO-up	1
ST3GAL3	FGF2	CRC-down-down	1
LUM	IL33	CRC-NO-up	1
TEAD2	STX1A	CRC-NO-up	1
PDE1A	PELI3	CRC-down-NO	1
GNB5	STX1A	CRC-NO-up	1
PSMC3	PSMD6	CRC-NO-NO	1
SNRPF	PSMA7	CRC-up-up	1
RPL36A	UBA52	CRC-up-up	1
PLCB1	DUSP3	CRC-NO-NO	1
FADS1	TIMP1	CRC-up-up	1
PDE3A	PTPN13	CRC-down-up	1
ARSJ	IRS1	CRC-NO-NO	1
PIP5K1C	PTPN13	CRC-down-up	1
PFDN6	NUP88	CRC-up-NO	1
PSMB1	PSMD4	CRC-NO-NO	1
PSMA7	PSMA1	CRC-up-NO	1
OXCT1	PTPN11	CRC-NO-NO	1
POLR1D	EIF4A2	CRC-up-NO	1
PSMD14	PSMC3	CRC-up-NO	1
GEMIN2	PSMD10	CRC-NO-NO	1
RPN2	HNRNPF	CRC-up-NO	1
UROD	TNFSF12	CRC-NO-down	1
PSMD4	UBE2M	CRC-NO-NO	1
STX1A	FGF2	CRC-up-down	1
PHGDH	STAT5B	CRC-up-NO	1
MED10	PSMD4	CRC-NO-NO	1
RPL30	PSMD10	CRC-NO-NO	1
EXOSC7	NUP54	CRC-up-NO	1
GALNT18	PTPN14	CRC-NO-NO	1
RPL41	UBA52	CRC-NO-up	1
USP11	OSMR	CRC-NO-NO	1
CKMT2	DUSP3	CRC-up-NO	1
STX1A	CTF1	CRC-up-down	1
PTDSS1	ELK1	CRC-up-up	1
TUBA1A	NKIRAS1	CRC-down-NO	1
MAGOH	PSMA7	CRC-NO-up	1
GSTA4	UBA3	CRC-NO-NO	1
UST	DUSP3	CRC-down-NO	1
NPR2	PTPN13	CRC-down-up	1
CDS2	LAMA5	CRC-NO-NO	1
PFKM	PRKACA	CRC-NO-NO	1
PFKM	CUL1	CRC-NO-NO	1
SSR2	UBA52	CRC-NO-up	1
LUM	KPNA5	CRC-NO-NO	1
TEAD3	PTPN13	CRC-NO-up	1
NUP88	PSMB7	CRC-NO-NO	1
EXOSC7	NUP88	CRC-up-NO	1
PTGIS	SOX2	CRC-down-up	1
CCT7	PSMB6	CRC-up-NO	1
ITPKB	PELI3	CRC-down-NO	1
PYCR2	CUL1	CRC-NO-NO	1
MGAT4B	SDC1	CRC-NO-NO	1
NOP56	PSMD6	CRC-up-NO	1
TIMM22	KPNA3	CRC-NO-NO	1
CES1	DUSP3	CRC-down-NO	1
PKM	NUP93	CRC-up-up	1
CCBL1	IL11RA	CRC-up-down	1
CYC1	PPIA	CRC-NO-up	1
GALNT18	STX1A	CRC-NO-up	1
SLC2A4	FGF2	CRC-down-down	1
NMNAT2	FGF2	CRC-NO-down	1
STXBP1	TNFSF12	CRC-up-down	1
CHST15	LAMA5	CRC-down-NO	1
PGK1	PSMB7	CRC-up-NO	1
PSMA5	PSMA7	CRC-NO-up	1
TEAD3	PTPN11	CRC-NO-NO	1
PIP4K2B	PELI3	CRC-NO-NO	1
TIMM22	PSMD7	CRC-NO-NO	1
ENTPD1	IL11RA	CRC-NO-down	1
PRIM1	PSMB7	CRC-up-NO	1
TBL1X	FBXW11	CRC-NO-NO	1
SDC3	SAMHD1	CRC-NO-NO	1
PFKM	BTRC	CRC-NO-NO	1
POLR2G	PSMD7	CRC-up-NO	1
ADSL	PSMD10	CRC-NO-NO	1
WWTR1	IL33	CRC-down-up	1
EIF2S2	PSMC6	CRC-up-NO	1
TEAD3	MEF2A	CRC-NO-down	1
RPL6	NUP35	CRC-NO-up	1
SNRPB	PSMA7	CRC-up-up	1
SMARCD3	STX1A	CRC-down-up	1
PSMB5	PSMA7	CRC-NO-up	1
RPS5	RPS27A	CRC-up-NO	1
TEAD1	PELI3	CRC-NO-NO	1
EIF3B	NUP98	CRC-up-NO	1
PFDN6	PPIA	CRC-up-up	1
LCAT	FYN	CRC-NO-NO	1
CHST14	LAMA5	CRC-NO-NO	1
SDC2	CAMK2G	CRC-down-down	1
ST3GAL1	CD44	CRC-up-up	1
SEC61B	PPIA	CRC-NO-up	1
KIF13A	PRKACA	CRC-NO-NO	1
MGAT2	SIGIRR	CRC-down-NO	1
CHST14	RORA	CRC-NO-down	1
SDC2	IL33	CRC-down-up	1
GNA11	MAPK3	CRC-down-down	1
SLC25A12	PELI3	CRC-down-NO	1
PSMD4	PSMC2	CRC-NO-NO	1
PSMA4	PSMA7	CRC-NO-up	1
LPIN2	PRKCD	CRC-NO-down	1
SGMS1	CUL1	CRC-NO-NO	1
MAN1C1	LAMA5	CRC-down-NO	1
PRKAR1A	IRS1	CRC-NO-NO	1
EIF2S2	PSMB6	CRC-up-NO	1
GNG2	STX1A	CRC-down-up	1
PDE8B	IL11RA	CRC-NO-down	1
PIPOX	S100B	CRC-up-down	1
USP11	IL6ST	CRC-NO-down	1
ALG5	PSMA5	CRC-up-NO	1
PRMT5	PSMD7	CRC-up-NO	1
BLVRA	PELI3	CRC-NO-NO	1
PLTP	ITGAM	CRC-NO-NO	1
GALNT18	TIMP1	CRC-NO-up	1
SNRPD1	PPIA	CRC-up-up	1
UROS	PSMC2	CRC-NO-NO	1
EXOSC7	NUP37	CRC-up-up	1
LCAT	STAT5B	CRC-NO-NO	1
POLR2G	PSMB6	CRC-up-NO	1
CSGALNACT2	TIMP1	CRC-NO-up	1
TUBB6	STX1A	CRC-down-up	1
PRMT5	PSMD14	CRC-up-up	1
WWTR1	SOX2	CRC-down-up	1
LDHB	KPNA3	CRC-up-NO	1
SLC25A4	CAMK2G	CRC-down-down	1
MGAT4A	PRKCD	CRC-down-down	1
RPL36	MAPKAPK3	CRC-up-up	1
YAP1	PELI3	CRC-NO-NO	1
CKMT2	FLNA	CRC-up-down	1
SLC27A1	VIM	CRC-NO-down	1
CSGALNACT1	PTPN13	CRC-NO-up	1
RPS8	PSMD10	CRC-NO-NO	1
PEMT	MAPKAPK3	CRC-up-up	1
CERS5	CREB1	CRC-NO-NO	1
EIF3K	PPIA	CRC-NO-up	1
EXOSC8	NUP88	CRC-up-NO	1
NUP85	HNRNPF	CRC-up-NO	1
SULT1A2	PRKCD	CRC-down-down	1
EIF2S1	PSMC3	CRC-NO-NO	1
USP11	LAMA5	CRC-NO-NO	1
TEAD2	TNFSF12	CRC-NO-down	1
PIP5K1C	STX1A	CRC-down-up	1
DEGS1	CTF1	CRC-NO-down	1
ME1	PSMC2	CRC-up-NO	1
ARSB	CUL1	CRC-NO-NO	1
SMARCD3	IL11RA	CRC-down-down	1
TEAD2	KPNA5	CRC-NO-NO	1
TIMM17B	PSMB7	CRC-up-NO	1
RPL4	PSMD10	CRC-NO-NO	1
SLC16A4	FGF2	CRC-up-down	1
ARSK	TNFSF12	CRC-NO-down	1
ADSL	RPS27A	CRC-NO-NO	1
PLD6	CAMK2G	CRC-up-down	1
CCT7	PSMC1	CRC-up-NO	1
INPP5A	PTPN14	CRC-down-NO	1
EXOSC7	EIF4E	CRC-up-NO	1
PHKA1	NUP133	CRC-up-NO	1
EIF2B2	PSMD7	CRC-NO-NO	1
PFKM	PTPN13	CRC-NO-up	1
ME1	PSMD7	CRC-up-NO	1
PRKD1	SOX2	CRC-NO-up	1
RPL23A	UBA52	CRC-NO-up	1
GEMIN5	RPS6KA2	CRC-up-NO	1
MCTS1	PSMD13	CRC-up-NO	1
SNRPD3	PSMC2	CRC-NO-NO	1
SLC23A2	ARIH1	CRC-NO-NO	1
FADS1	FYN	CRC-up-NO	1
PSMA3	PSMA7	CRC-NO-up	1
TEAD2	IL33	CRC-NO-up	1
PLCB1	IL33	CRC-NO-up	1
PDHB	PSMD10	CRC-NO-NO	1
TEAD3	PTPN14	CRC-NO-NO	1
SNRPE	RBX1	CRC-up-NO	1
NFYB	STX1A	CRC-NO-up	1
NFYB	RIPK2	CRC-NO-up	1
PDE2A	PTPN13	CRC-down-up	1
PRELP	SOX2	CRC-down-up	1
GPC4	MID1	CRC-NO-NO	1
PPAT	RAE1	CRC-up-up	1
UST	KPNA5	CRC-down-NO	1
PRELP	PELI3	CRC-down-NO	1
CCT3	PSMC2	CRC-up-NO	1
DCN	NKIRAS1	CRC-down-NO	1
ST3GAL3	TIMP1	CRC-down-up	1
CCT8	RAE1	CRC-up-up	1
TOMM5	PSMA5	CRC-NO-NO	1
PFKM	MEF2A	CRC-NO-down	1
USP11	RORA	CRC-NO-down	1
EXOSC1	PSMD8	CRC-NO-NO	1
ACSS2	SDC1	CRC-down-NO	1
PSMB6	PSMA7	CRC-NO-up	1
POLR1E	RIPK2	CRC-up-up	1
STX1A	NKIRAS1	CRC-up-NO	1
EIF2B3	PSMD7	CRC-NO-NO	1
GRP	NKIRAS1	CRC-up-NO	1
MGST2	PPIA	CRC-NO-up	1
GNG11	TIMP1	CRC-down-up	1
GALNT18	TNFSF12	CRC-NO-down	1
PIP5K1C	CTF1	CRC-down-down	1
SMARCD3	PELI3	CRC-down-NO	1
EIF5A2	ANXA1	CRC-up-NO	1
CHST14	MEF2A	CRC-NO-down	1
CES1	CTF1	CRC-down-down	1
RPN2	P4HB	CRC-up-NO	1
STX1A	TNFSF12	CRC-up-down	1
ETNK2	NKIRAS1	CRC-NO-NO	1
FADS1	STX1A	CRC-up-up	1
RPL27	NUP35	CRC-NO-up	1
USP11	BCL6	CRC-NO-NO	1
SLC2A4	FLNA	CRC-down-down	1
OXCT1	EIF4G2	CRC-NO-NO	1
EIF2S2	PSMA4	CRC-up-NO	1
NFYB	IL11RA	CRC-NO-down	1
TBCA	PSMD10	CRC-NO-NO	1
B3GNT9	PTPN13	CRC-NO-up	1
SEC13	SNRPA1	CRC-NO-up	1
EXOSC1	PSMB7	CRC-NO-NO	1
GNB4	STX1A	CRC-down-up	1
AMT	RORC	CRC-down-down	1
SMARCD3	NKIRAS1	CRC-down-NO	1
LSM1	PSMD10	CRC-NO-NO	1
OGN	NKIRAS1	CRC-down-NO	1
EIF5B	OSMR	CRC-up-NO	1
SRR	KPNA5	CRC-NO-NO	1
POLR3G	PSMD7	CRC-up-NO	1
PLA2G4A	STX1A	CRC-NO-up	1
POLA1	NUP188	CRC-up-up	1
GANAB	SHC1	CRC-NO-NO	1
DAD1	PSMB7	CRC-NO-NO	1
STXBP1	IRS1	CRC-up-NO	1
PDE3A	PTPN12	CRC-down-up	1
PLCD4	IL11RA	CRC-down-down	1
EIF5B	MID1	CRC-up-NO	1
GPC6	PTPN13	CRC-down-up	1
GEMIN5	TXLNA	CRC-up-NO	1
MED19	EIF4E2	CRC-NO-NO	1
RPL6	NUP54	CRC-NO-NO	1
IMPDH1	NUP62	CRC-up-NO	1
RPN2	LMNB1	CRC-up-up	1
TXNDC12	PSMD8	CRC-NO-NO	1
RPS27A	UBA52	CRC-NO-up	1
GALNT11	IL33	CRC-NO-up	1
GUCY1A3	SOX2	CRC-down-up	1
SLC25A4	DUSP3	CRC-down-NO	1
FBXL5	CUL1	CRC-down-NO	1
GUCY1B3	KPNA5	CRC-down-NO	1
AOC3	SOX2	CRC-down-up	1
PSMB7	GSTO1	CRC-NO-NO	1
PGD	P4HB	CRC-up-NO	1
SNRPD3	PSMD10	CRC-NO-NO	1
LPIN1	MSN	CRC-NO-NO	1
NUP88	RAE1	CRC-NO-up	1
PIP4K2B	TRIM45	CRC-NO-NO	1
ADH1B	IL33	CRC-down-up	1
HACL1	GSTO1	CRC-NO-NO	1
MOCS2	ANXA1	CRC-NO-NO	1
GUCY1B3	STX1A	CRC-down-up	1
NME4	FGF2	CRC-NO-down	1
RPS17	UBA52	CRC-NO-up	1
SLC23A2	PTPN13	CRC-NO-up	1
PCBD1	NUP35	CRC-up-up	1
GNB5	CTF1	CRC-NO-down	1
PSMB5	PSMD14	CRC-NO-up	1
PSMD4	PSMC1	CRC-NO-NO	1
PSMA7	PSMD4	CRC-up-NO	1
PLA2G4A	NKIRAS1	CRC-NO-NO	1
RPL30	UBA52	CRC-NO-up	1
AASDHPPT	IL33	CRC-NO-up	1
FADS1	MAPK11	CRC-up-NO	1
SNRPE	PSMC3	CRC-up-NO	1
SNRPD1	PSMC2	CRC-up-NO	1
RPL12	AIP	CRC-up-NO	1
PHKA1	AKT1	CRC-up-NO	1
PSMC6	PSMD10	CRC-NO-NO	1
PSMC1	PSMA7	CRC-NO-up	1
SMARCD3	IL33	CRC-down-up	1
GRP	FGF2	CRC-up-down	1
PFKM	RPS6KA2	CRC-NO-NO	1
PHKG1	CAMK2G	CRC-down-down	1
NMNAT2	SOX2	CRC-NO-up	1
AKT1	RELA	CRC-NO-NO	1
ETNK2	TWIST1	CRC-NO-up	1
GNG5	TALDO1	CRC-NO-NO	1
CDS2	PIK3R1	CRC-NO-NO	1
TEAD2	NKIRAS1	CRC-NO-NO	1
ST3GAL3	IL33	CRC-down-up	1
PFAS	NUP93	CRC-up-up	1
EEF1D	PIN1	CRC-NO-NO	1
ADSL	NUP54	CRC-NO-NO	1
PRKACA	PTPN11	CRC-NO-NO	1
RANBP2	NUP188	CRC-NO-up	1
SDC3	STAT5A	CRC-NO-NO	1
RPL7A	NUP35	CRC-up-up	1
PRKACA	IRS1	CRC-NO-NO	1
PTGS1	IL11RA	CRC-down-down	1
PLCB2	INPP5D	CRC-NO-up	1
SDC3	PTPN13	CRC-NO-up	1
TIMM17B	PSMB4	CRC-up-NO	1
B3GNT9	STAT5B	CRC-NO-NO	1
PIK3R4	NUP188	CRC-NO-up	1
PIP5K1C	MEF2A	CRC-down-down	1
HSPD1	EIF4A3	CRC-up-up	1
PLA2G16	IFITM3	CRC-up-up	1
PIPOX	SOX2	CRC-up-up	1
NANS	EIF4E2	CRC-down-NO	1
EXOSC7	NUP35	CRC-up-up	1
SRP68	AKT1	CRC-NO-NO	1
ARSB	MTAP	CRC-NO-up	1
ITPKB	STX1A	CRC-down-up	1
EIF2B2	ABCE1	CRC-NO-up	1
PGM2L1	NUP205	CRC-NO-up	1
TEAD3	FN1	CRC-NO-NO	1
MTTP	ZEB1	CRC-up-down	1
PTGS1	PTPN13	CRC-down-up	1
NME4	CAMK2G	CRC-NO-down	1
B4GALT2	TNFSF12	CRC-NO-down	1
RPL15	AIP	CRC-NO-NO	1
TBL1X	ARIH1	CRC-NO-NO	1
CHCHD4	PSMD7	CRC-NO-NO	1
GART	NUP85	CRC-up-up	1
KIF13A	PTPN13	CRC-NO-up	1
SMPD4	TXLNA	CRC-up-NO	1
RQCD1	PSMD7	CRC-up-NO	1
GRP	DUSP3	CRC-up-NO	1
CERS4	IL11RA	CRC-NO-down	1
ARSB	CD44	CRC-NO-up	1
HIBADH	SKP1	CRC-NO-NO	1
DOHH	EIF4G1	CRC-up-NO	1
LSM2	PSMD4	CRC-up-NO	1
GNB5	IL11RA	CRC-NO-down	1
CHST14	PTPN13	CRC-NO-up	1
ARSB	STAT5B	CRC-NO-NO	1
NFYB	TWIST1	CRC-NO-up	1
SSR3	RAE1	CRC-NO-up	1
ADH1B	SOCS5	CRC-down-NO	1
SMARCD3	ANXA1	CRC-down-NO	1
ACSL5	PRKCD	CRC-NO-down	1
EIF5A2	FGF2	CRC-up-down	1
POLR3H	NUP205	CRC-NO-up	1
CHST3	PTPN13	CRC-NO-up	1
MAOB	DUSP3	CRC-down-NO	1
ST3GAL2	STX1A	CRC-up-up	1
POLR2I	PSMD9	CRC-up-NO	1
POLR3F	PSMD7	CRC-NO-NO	1
RPE	PSMD10	CRC-NO-NO	1
EIF2B5	NDC1	CRC-NO-up	1
PHKG1	PELI3	CRC-down-NO	1
SLC25A4	STX1A	CRC-down-up	1
PRKACA	AKT1	CRC-NO-NO	1
PFKM	TAB1	CRC-NO-NO	1
RPL30	RPLP0	CRC-NO-up	1
BCAT1	STAT5B	CRC-NO-NO	1
PDE2A	IL11RA	CRC-down-down	1
ITPR2	APP	CRC-NO-NO	1
FAU	RPS27A	CRC-NO-NO	1
SMG9	TXLNA	CRC-up-NO	1
TUBB2B	MSN	CRC-down-NO	1
VCAN	PTPN13	CRC-up-up	1
PSMC1	PSMC3	CRC-NO-NO	1
MTX1	PPIA	CRC-NO-up	1
ETNK2	ZEB1	CRC-NO-down	1
RPN2	HSPA9	CRC-up-NO	1
CSGALNACT2	IL11RA	CRC-NO-down	1
PNPLA8	RIPK2	CRC-NO-up	1
B4GALT2	STX1A	CRC-NO-up	1
EIF3J	ABCE1	LUSC-up-up	1
MED24	IL4R	LUSC-NO-down	1
PANK2	KPNB1	CRC-NO-NO	1
UGP2	TBK1	LUSC-NO-NO	1
MED14	NUP50	LUSC-up-up	1
NUP133	RAG1	LUSC-NO-up	1
COL4A3BP	MTAP	LUSC-down-NO	1
CNOT4	MTAP	LUSC-NO-NO	1
LSM5	PSMA1	LUSC-up-up	1
FKBP9	ITGB1	LUSC-NO-NO	1
MTMR2	PAK2	LUSC-NO-up	1
PSMC6	CAPZA1	LUSC-up-NO	1
LSM5	PSMB1	LUSC-up-up	1
CLOCK	EIF2AK2	LUSC-NO-NO	1
NUP214	SOS2	LUSC-NO-NO	1
SDHD	SUMO1	LUSC-NO-NO	1
RORA	PPM1B	LUSC-NO-NO	1
ALG3	P4HB	LUSC-up-up	1
NUP155	IFNAR1	LUSC-up-down	1
PAFAH1B1	IFNAR1	LUSC-NO-down	1
CLOCK	MAPK1	LUSC-NO-NO	1
STT3A	CANX	LUSC-up-NO	1
NUP133	BRWD1	LUSC-NO-NO	1
FABP6	GBP6	LUSC-NO-up	1
PIGF	PSMA1	LUSC-up-up	1
MCFD2	PIK3CA	LUSC-NO-up	1
MED14	NUP205	LUSC-up-up	1
SPTLC2	ADAR	LUSC-NO-NO	1
NCOA3	PIAS1	LUSC-NO-down	1
GNB1	TRAF6	LUSC-NO-NO	1
PSMA1	PSMA2	LUSC-up-up	1
PPP2R2A	TCP1	LUSC-NO-up	1
NCOR1	PIK3CA	LUSC-NO-up	1
GYG1	PSMC2	LUSC-NO-up	1
EDEM3	NUP50	LUSC-NO-up	1
PLCG1	IRS1	LUSC-NO-up	1
CLNS1A	NUPL2	LUSC-up-up	1
CCBL2	UBE2E1	LUSC-NO-NO	1
MAOB	GHR	LUSC-down-NO	1
TPR	MTAP	LUSC-NO-NO	1
EXOSC8	PSMA1	LUSC-NO-up	1
GMPS	IFNAR1	LUSC-up-down	1
ENTPD5	PTPN9	LUSC-NO-NO	1
PIK3CA	EIF4G2	LUSC-up-NO	1
MAPK14	NUP133	LUSC-NO-NO	1
UPRT	ATF1	LUSC-down-NO	1
IDH3A	KPNA1	LUSC-NO-up	1
SSR1	VAMP7	LUSC-NO-NO	1
TIMM17A	UBE2N	LUSC-NO-NO	1
NUP107	CREB1	LUSC-up-NO	1
MCEE	EIF4A2	LUSC-NO-up	1
PHAX	NUP133	LUSC-NO-NO	1
EIF4E	YWHAZ	LUSC-NO-up	1
PIK3CA	ATF2	LUSC-up-NO	1
PDIA3	PSMD1	LUSC-up-NO	1
PSMA4	UBE2E1	LUSC-up-NO	1
LDLR	ICAM1	LUSC-down-down	1
ARSK	IRF2	LUSC-NO-NO	1
CALM2	CDC42	LUSC-NO-NO	1
SEC24B	STAT5B	LUSC-NO-down	1
EXT2	ITGB1	LUSC-NO-NO	1
GPD2	NUP133	LUSC-up-NO	1
FAR1	ATF2	LUSC-NO-NO	1
RFK	PSMC2	LUSC-NO-up	1
PCYT1A	KPNB1	LUSC-up-up	1
UGP2	UBE2E1	LUSC-NO-NO	1
AGPS	NUP160	LUSC-NO-NO	1
PSMD13	PSMB7	LUSC-NO-NO	1
EIF3J	NUP35	LUSC-up-up	1
AP3M1	MAPK1	LUSC-NO-NO	1
FURIN	MAPKAPK2	LUSC-NO-NO	1
MTM1	MAPK9	LUSC-down-NO	1
AGL	PTPN4	LUSC-NO-NO	1
PSMA6	IL10RB	LUSC-up-NO	1
SRM	IRAK1	LUSC-up-up	1
MED22	TAB1	LUSC-NO-NO	1
NUP188	STAT3	LUSC-NO-NO	1
SPTLC1	NUP160	LUSC-NO-NO	1
COL4A3BP	NUP133	LUSC-down-NO	1
RRM1	NDC1	LUSC-up-up	1
SGMS1	CRK	LUSC-down-NO	1
NIT2	SUMO1	LUSC-up-NO	1
PAFAH1B2	MAPK1	LUSC-NO-NO	1
FBXL5	SKP1	LUSC-down-NO	1
EIF2B3	PSMD14	LUSC-NO-up	1
PHAX	IFNAR1	LUSC-NO-down	1
UPRT	CREB1	LUSC-down-NO	1
CHST9	TRIM29	LUSC-NO-up	1
PSMD6	PPP2CA	LUSC-NO-NO	1
TNPO1	ATF2	LUSC-NO-NO	1
CANX	PSMF1	LUSC-NO-NO	1
HS2ST1	VAMP7	LUSC-NO-NO	1
PSMF1	CANX	LUSC-NO-NO	1
SEH1L	ABCE1	LUSC-up-up	1
RPL17	PSMA1	LUSC-up-up	1
SIN3A	JAK1	LUSC-NO-down	1
AGPS	MAPK14	LUSC-NO-NO	1
NAMPT	SOD2	LUSC-NO-down	1
RAP1A	ATF1	LUSC-down-NO	1
PSMC6	TBK1	LUSC-up-NO	1
GEMIN2	PSMA1	LUSC-up-up	1
UCKL1	IRF9	LUSC-up-NO	1
PSMA6	CDC42	LUSC-up-NO	1
NUP188	MSN	LUSC-NO-down	1
ETNK1	CASP1	LUSC-NO-down	1
AK2	PSMD14	LUSC-NO-up	1
MTAP	SOS1	LUSC-NO-NO	1
HS2ST1	NUP133	LUSC-NO-NO	1
YWHAZ	TCP1	LUSC-up-up	1
CHST9	GBP6	LUSC-NO-up	1
UGP2	PSMA1	LUSC-NO-up	1
SEC31A	EIF4G2	LUSC-NO-NO	1
DDX6	SOS2	LUSC-NO-NO	1
SUCLA2	KPNA5	LUSC-NO-down	1
SPCS1	PSMA4	LUSC-NO-up	1
EDEM3	BTRC	LUSC-NO-NO	1
PAFAH1B2	PAK2	LUSC-NO-up	1
MAN2A1	EIF4G2	LUSC-NO-NO	1
GLA	HAVCR2	LUSC-up-down	1
AHCYL1	NUP50	LUSC-NO-up	1
EIF4E	TCP1	LUSC-NO-up	1
GXYLT1	TAB2	LUSC-NO-NO	1
TPR	SOS2	LUSC-NO-NO	1
BPNT1	NUP37	LUSC-NO-up	1
LPGAT1	NUP205	LUSC-NO-up	1
PEX11A	HMGB1	LUSC-NO-NO	1
VDAC1	PSMD11	LUSC-up-up	1
MTMR6	PSMD10	LUSC-down-up	1
DPM1	PSMA3	LUSC-up-NO	1
PITPNB	KPNA4	LUSC-up-up	1
CNOT6	MAPK14	LUSC-NO-NO	1
PIK3CA	CAMK2D	LUSC-up-NO	1
LSM1	UBA3	LUSC-up-NO	1
PAIP1	SUMO1	LUSC-up-NO	1
PSMB6	PSMD8	LUSC-NO-up	1
POLA1	JAK1	LUSC-up-down	1
GGCX	CANX	LUSC-NO-NO	1
SLC44A2	MAPK3	LUSC-down-down	1
MTMR2	CANX	LUSC-NO-NO	1
ENOPH1	PSMA4	LUSC-up-up	1
PSMA1	UBE2E1	LUSC-up-NO	1
RFK	PSMC6	LUSC-NO-up	1
EDEM3	NUP160	LUSC-NO-NO	1
IQGAP1	NUP160	LUSC-NO-NO	1
NUDT12	NUP37	LUSC-NO-up	1
PCYT1A	NUP155	LUSC-up-up	1
RRM1	MAPK14	LUSC-up-NO	1
PITPNB	PSMD12	LUSC-up-up	1
EIF2S1	MAP2K4	LUSC-NO-NO	1
TNPO1	BRWD1	LUSC-NO-NO	1
SEC31A	PAK2	LUSC-NO-up	1
CCNC	CDC42	LUSC-NO-NO	1
POLR2K	UBA3	LUSC-NO-NO	1
RORA	BRWD1	LUSC-NO-NO	1
MED1	SOS2	LUSC-NO-NO	1
FBXO4	PSMA4	LUSC-up-up	1
PDHB	NUP37	LUSC-NO-up	1
HPRT1	UBA3	LUSC-up-NO	1
DBT	NUP133	LUSC-NO-NO	1
CLOCK	BTRC	LUSC-NO-NO	1
KIFC3	LAMA5	LUSC-down-up	1
YWHAZ	KPNA4	LUSC-up-up	1
DUT	UBE2E1	LUSC-up-NO	1
FPGT	CASP1	LUSC-NO-down	1
PSMA3	PSMA2	LUSC-NO-up	1
PIK3C3	JAK2	LUSC-NO-down	1
PHAX	TAB2	LUSC-NO-NO	1
DLAT	PSMD5	LUSC-NO-NO	1
IQGAP1	TRAF6	LUSC-NO-NO	1
CSPG4	PTPN23	LUSC-NO-NO	1
ALG9	POU2F1	LUSC-NO-NO	1
ETF1	PPP2CB	LUSC-NO-down	1
ACOX1	MAPK1	LUSC-NO-NO	1
PHKB	NDC1	LUSC-NO-up	1
UGP2	PSMC6	LUSC-NO-up	1
MED1	JAK1	LUSC-NO-down	1
SRP72	PSMC2	LUSC-NO-up	1
PRKAA1	NUP160	LUSC-NO-NO	1
ITPR2	SOS1	LUSC-down-NO	1
CLOCK	NUP50	LUSC-NO-up	1
MAN2A1	TPR	LUSC-NO-NO	1
PPP1CC	MAPK14	LUSC-up-NO	1
GXYLT1	RAG1	LUSC-NO-up	1
PITPNB	SEH1L	LUSC-up-up	1
TEAD3	MAPKAPK2	LUSC-up-NO	1
RRM1	BTRC	LUSC-up-NO	1
TOMM70A	ATF2	LUSC-up-NO	1
AGPAT6	EIF4G1	LUSC-NO-up	1
ENTPD5	TPR	LUSC-NO-NO	1
TOMM70A	CANX	LUSC-up-NO	1
PIK3R4	SOS2	LUSC-NO-NO	1
PHKB	BRWD1	LUSC-NO-NO	1
HPRT1	CAPZA1	LUSC-up-NO	1
PSMD6	CDC42	LUSC-NO-NO	1
PDP1	CREB1	LUSC-up-NO	1
GNPNAT1	TCP1	LUSC-up-up	1
PANK3	MAPK8	LUSC-NO-NO	1
CNOT4	STAT5B	LUSC-NO-down	1
SEC31A	CANX	LUSC-NO-NO	1
AK7	GBP6	LUSC-down-up	1
NUP35	TBK1	LUSC-up-NO	1
MTAP	TPR	LUSC-NO-NO	1
PSMB7	PSMD13	LUSC-NO-NO	1
PSMA1	SUMO1	LUSC-up-NO	1
TCP1	MAP2K4	LUSC-up-NO	1
MTMR2	IFNAR1	LUSC-NO-down	1
LPGAT1	MTAP	LUSC-NO-NO	1
MINPP1	NUP37	LUSC-NO-up	1
MOCS2	SUMO1	LUSC-NO-NO	1
HIBCH	KPNA5	LUSC-NO-down	1
TCP1	YWHAZ	LUSC-up-up	1
XRN2	PAK2	LUSC-NO-up	1
CNOT6	RNASEL	LUSC-NO-NO	1
PHKB	PIAS1	LUSC-NO-down	1
AP3M1	NDC1	LUSC-NO-up	1
PPARA	POU2F1	LUSC-NO-NO	1
CTPS2	KPNA5	LUSC-NO-down	1
AUH	KPNA5	LUSC-NO-down	1
ARF3	NUP188	LUSC-NO-NO	1
PIGK	KPNA5	LUSC-NO-down	1
ALG11	ATF2	LUSC-NO-NO	1
CCBL2	SUMO1	LUSC-NO-NO	1
EHHADH	MTAP	LUSC-up-NO	1
POLR3F	UBA3	LUSC-NO-NO	1
LSM3	RBX1	LUSC-NO-NO	1
UCK2	SHC1	LUSC-up-up	1
MAN1A2	NDC1	LUSC-NO-up	1
PCYT1A	PTPN11	LUSC-up-NO	1
ALG10B	MAPK14	LUSC-NO-NO	1
SDHB	PSMD10	LUSC-NO-up	1
ACP1	SKP1	LUSC-up-NO	1
DPM1	PSMA1	LUSC-up-up	1
EPRS	JAK1	LUSC-up-down	1
RPL17	PSMB1	LUSC-up-up	1
POLA1	CBL	LUSC-up-NO	1
GGCX	NUP155	LUSC-NO-up	1
PSMC2	UBA3	LUSC-up-NO	1
PLTP	COL1A2	LUSC-up-up	1
ACAT1	HMGB1	LUSC-down-NO	1
PANK3	IFNAR1	LUSC-NO-down	1
SPTLC1	CREB1	LUSC-NO-NO	1
MED4	PSMA1	LUSC-NO-up	1
YAP1	PIK3CA	LUSC-NO-up	1
GEMIN2	CASP1	LUSC-up-down	1
PIGN	NDC1	LUSC-up-up	1
DUT	SUMO1	LUSC-up-NO	1
UPRT	HMGB1	LUSC-down-NO	1
PGAP1	GHR	LUSC-up-NO	1
MED13L	PIK3CA	LUSC-NO-up	1
NUP205	CBL	LUSC-up-NO	1
GNAI2	PRKACA	LUSC-down-NO	1
SEC31A	NUP155	LUSC-NO-up	1
PSMD4	PSMD13	LUSC-up-NO	1
PAFAH1B2	CREB1	LUSC-NO-NO	1
TNPO1	SOS2	LUSC-NO-NO	1
POLR3F	SUMO1	LUSC-NO-NO	1
PIK3C2A	PTPN12	LUSC-down-NO	1
MED6	NKIRAS1	LUSC-NO-NO	1
NUP155	EIF2AK2	LUSC-up-NO	1
POLR2B	PAK2	LUSC-up-up	1
MTOR	SOS2	LUSC-NO-NO	1
GNAQ	PELI2	LUSC-down-NO	1
PTEN	MAPK14	LUSC-down-NO	1
LSM1	PSMA5	LUSC-up-NO	1
RORA	TAB3	LUSC-NO-NO	1
MED14	MAPK1	LUSC-up-NO	1
ALG10B	CREB1	LUSC-NO-NO	1
PSMD8	PSMB7	LUSC-up-NO	1
TOMM70A	CREB1	LUSC-up-NO	1
GMPS	MAPK1	LUSC-up-NO	1
AASDHPPT	PSMD5	LUSC-NO-NO	1
PPCS	PSMA4	LUSC-NO-up	1
PMM2	KPNA2	LUSC-up-up	1
MED17	CUL1	LUSC-NO-NO	1
PAFAH2	MAPK14	LUSC-down-NO	1
NCOR1	SOS2	LUSC-NO-NO	1
HACL1	PSMD10	LUSC-NO-up	1
TNPO1	MTAP	LUSC-NO-NO	1
CLOCK	PTPN14	LUSC-NO-NO	1
MAPK14	RNASEL	LUSC-NO-NO	1
SRP72	VAMP7	LUSC-NO-NO	1
FAR1	MAP3K7	LUSC-NO-NO	1
CCT6A	KPNA1	LUSC-up-up	1
NCBP2	TCP1	LUSC-up-up	1
CNOT2	PIK3CA	LUSC-NO-up	1
NCBP1	NUP50	LUSC-up-up	1
GSTA1	TRIM29	LUSC-up-up	1
MED7	UBA3	LUSC-NO-NO	1
DBT	MTAP	LUSC-NO-NO	1
SEC24B	SOS2	LUSC-NO-NO	1
EHHADH	PTPN4	LUSC-up-NO	1
PCYT1A	TPR	LUSC-up-NO	1
TIMM8B	PSMA5	LUSC-up-NO	1
ACADM	NKIRAS1	LUSC-NO-NO	1
PSMA2	SUMO1	LUSC-up-NO	1
CANX	NDC1	LUSC-NO-up	1
DEGS1	PSMA1	LUSC-NO-up	1
CNOT6	PIK3CB	LUSC-NO-NO	1
SRP19	PSMA3	LUSC-NO-NO	1
GLUD1	PSMC2	LUSC-NO-up	1
SACM1L	HMGB1	LUSC-down-NO	1
OCRL	MAPK1	LUSC-NO-NO	1
DNAJC19	NKIRAS1	LUSC-up-NO	1
PIK3CB	PIK3CA	LUSC-NO-up	1
ALG5	RBX1	LUSC-NO-NO	1
AASDHPPT	RNASEL	LUSC-NO-NO	1
NT5C2	NUP107	LUSC-NO-up	1
PAIP1	PSMC2	LUSC-up-up	1
SRP9	PSMA1	LUSC-up-up	1
UGP2	CDC42	LUSC-NO-NO	1
PSMA1	CDC42	LUSC-up-NO	1
MTMR2	ITGB1	LUSC-NO-NO	1
XRN1	PIK3CA	LUSC-NO-up	1
UGP2	PSMC2	LUSC-NO-up	1
CHST11	CIITA	THCA-up-NO	1
PDE6G	IRF5	THCA-NO-up	1
GNG2	LCP1	THCA-NO-NO	1
ADA	BIRC3	THCA-NO-NO	1
LRP2	TPR	THCA-down-NO	1
SDS	ALOX5	THCA-down-up	1
CHST11	HLA-DRA	THCA-up-NO	1
ADA	SAMHD1	THCA-NO-NO	1
CHST11	HCK	THCA-up-NO	1
ALOX5	CCL3	THCA-up-NO	1
GNGT2	HLA-B	THCA-NO-NO	1
DHRS9	IRF4	THCA-up-NO	1
ACP5	IRF4	THCA-up-NO	1
PLCG2	HLA-F	THCA-NO-NO	1
ADA	VAV1	THCA-NO-NO	1
ADA	HCK	THCA-NO-NO	1
PLCG2	B2M	THCA-NO-NO	1
PDE6G	CIITA	THCA-NO-NO	1
PLCG2	HCK	THCA-NO-NO	1
ADA	CSF1R	THCA-NO-NO	1
LRP2	MTAP	THCA-down-NO	1
ADA	HLA-F	THCA-NO-NO	1
NPL	IRF5	THCA-NO-up	1
TYMP	TGFB1	THCA-NO-up	1
CHST11	B2M	THCA-up-NO	1
G0S2	CCL19	THCA-up-down	1
ALOX5	CD27	THCA-up-NO	1
GALNT7	SOS2	THCA-up-NO	1
IDH1	TRIM2	THCA-up-down	1
NPL	HLA-DQB2	THCA-NO-up	1
APOE	ITGAM	THCA-up-up	1
PLCG2	JAK3	THCA-NO-NO	1
SGMS2	PDCD4	THCA-NO-NO	1
RENBP	IL32	THCA-up-NO	1
DCK	BIRC3	THCA-NO-NO	1
ACSL5	LMNB1	THCA-up-NO	1
PLCG2	CIITA	THCA-NO-NO	1
CHST11	IL24	THCA-up-down	1
CHST11	ITGAM	THCA-up-up	1
PIK3CG	ALOX5	THCA-down-up	1
CHST11	TNFRSF1B	THCA-up-up	1
SDHB	PSMB1	THCA-NO-NO	1
ADA	INPP5D	THCA-NO-NO	1
DHRS9	IL18BP	THCA-up-NO	1
WARS	TNFRSF4	THCA-up-up	1
PDE6G	IRF4	THCA-NO-NO	1
GLRX	TNFRSF4	THCA-NO-up	1
ADA	PTAFR	THCA-NO-NO	1
IL4I1	CD27	THCA-NO-NO	1
PLD4	IRF4	THCA-NO-NO	1
PLCG2	ALOX5	THCA-NO-up	1
SGMS1	SOS2	THCA-NO-NO	1
ADA	HLA-DPB1	THCA-NO-NO	1
TYMP	TNFRSF4	THCA-NO-up	1
ADA	STAT4	THCA-NO-up	1
GNG2	CIITA	THCA-NO-NO	1
MTHFD2	IL24	THCA-NO-down	1
PRKACB	PAK2	THCA-NO-NO	1
FBXW7	JAK1	THCA-NO-NO	1
PLCG2	TNFRSF1B	THCA-NO-up	1
ALOX5	IRF4	THCA-up-NO	1
CHST11	ITGB2	THCA-up-NO	1
NPL	CCL22	THCA-NO-up	1
APOE	ALOX5	THCA-up-up	1
ADA	BATF	THCA-NO-down	1
CHST11	CXCL10	THCA-up-NO	1
NPL	PSMB9	THCA-NO-NO	1
SDS	CCL22	THCA-down-up	1
ACSL5	IRF4	THCA-up-NO	1
NPL	OASL	THCA-NO-NO	1
CHST11	ITGAX	THCA-up-NO	1
PLCG2	PSMB9	THCA-NO-NO	1
CHST11	STAT1	THCA-up-up	1
OGN	CNTFR	THCA-down-NO	1
ALOX5	IL16	THCA-up-down	1
PLCG2	ITGAM	THCA-NO-up	1
NPL	IRF4	THCA-NO-NO	1
TNPO1	NUP50	LUSC-NO-up	1
ADA	LCP1	THCA-NO-NO	1
ADA	CSF2RB	THCA-NO-NO	1
PLCG2	LCP1	THCA-NO-NO	1
RRM2	CD27	THCA-NO-NO	1
ALOX5	TNFRSF17	THCA-up-down	1
RRM2	IRF4	THCA-NO-NO	1
IL4I1	OAS2	THCA-NO-NO	1
ADA	IL2RB	THCA-NO-NO	1
CHST11	EBI3	THCA-up-up	1
CHST11	HLA-DQA1	THCA-up-NO	1
GNGT2	IRF4	THCA-NO-NO	1
PIK3CD	IRF4	THCA-NO-NO	1
SYNJ2	BCL2	THCA-NO-down	1
NPL	EBI3	THCA-NO-up	1
GNG2	ITGAM	THCA-NO-up	1
OMD	CNTFR	THCA-down-NO	1
APOE	CD86	THCA-up-NO	1
ADA	TGFB1	THCA-NO-up	1
OXCT1	MAPK14	THCA-NO-NO	1
APOE	LTB	THCA-up-down	1
TK1	IRF8	THCA-up-down	1
PIK3R5	CD27	THCA-NO-NO	1
IDH1	TRIM25	THCA-up-NO	1
CHST11	GBP2	THCA-up-up	1
DGKA	IRF4	THCA-NO-NO	1
LRP2	PTPN14	THCA-down-NO	1
CHST11	DUSP4	THCA-up-up	1
ADA	CCL19	THCA-NO-down	1
GNA15	TGFB1	THCA-up-up	1
CHST11	GBP5	THCA-up-NO	1
TYMS	IL21R	THCA-up-down	1
PSMB9	OAS2	THCA-NO-NO	1
APOE	HLA-DRA	THCA-up-NO	1
ADA	IL10RA	THCA-NO-NO	1
CHST11	IRF4	THCA-up-NO	1
MBOAT2	APP	THCA-up-NO	1
PRKACB	CAMK2D	THCA-NO-NO	1
PDE6G	HLA-DRB5	THCA-NO-NO	1
CTGF	DUSP6	THCA-down-up	1
PLCG2	PTAFR	THCA-NO-NO	1
PRELP	CNTFR	THCA-down-NO	1
APOE	HLA-DQB2	THCA-up-up	1
PLA2G5	S100B	THCA-up-up	1
PDE6G	IFI30	THCA-NO-NO	1
ADA	PSMB9	THCA-NO-NO	1
B3GNT5	MAPK8	THCA-NO-NO	1
CHST11	LCP1	THCA-up-NO	1
ADA	IL12RB1	THCA-NO-NO	1
ADA	IRF4	THCA-NO-NO	1
DHRS9	IL16	THCA-up-down	1
CHST11	FPR1	THCA-up-NO	1
PLCG2	IRF4	THCA-NO-NO	1
GLRX	IRF4	THCA-NO-NO	1
PLCG2	IL24	THCA-NO-down	1
NPL	STAT1	THCA-NO-up	1
TYMS	BIRC3	THCA-up-NO	1
GNA15	IRF4	THCA-up-NO	1
ADA	TNFRSF18	THCA-NO-up	1
CHST11	BIRC3	THCA-up-NO	1
APOE	CCL22	THCA-up-up	1
ADA	TNFRSF1B	THCA-NO-up	1
IDO1	ALOX5	THCA-down-up	1
GNG2	BIRC3	THCA-NO-NO	1
PIK3CG	JAK3	THCA-down-NO	1
ALOX5	BST2	THCA-up-NO	1
GNA15	CD27	THCA-up-NO	1
TIMM17B	PSMD8	THCA-NO-NO	1
ADA	PTPN7	THCA-NO-down	1
FBXW7	NFKB1	THCA-NO-NO	1
PLCG2	BIRC3	THCA-NO-NO	1
APOE	HCK	THCA-up-NO	1
DHRS9	BST2	THCA-up-NO	1
DHRS9	BIRC5	THCA-up-NO	1
CHST11	ALOX5	THCA-up-up	1
SGMS1	MAPK8	THCA-NO-NO	1
IMPDH1	TNFRSF4	THCA-up-up	1
APOE	IRF8	THCA-up-down	1
TK1	LGALS9	THCA-up-NO	1
PTEN	MTAP	LUSC-down-NO	1
SSR1	CANX	LUSC-NO-NO	1
PAFAH1B2	CANX	LUSC-NO-NO	1
PRKAA1	BRWD1	LUSC-NO-NO	1
SDHB	PSMA4	LUSC-NO-up	1
MTMR6	CDC42	LUSC-down-NO	1
PANK2	NUP205	LUSC-NO-up	1
MTM1	NUP133	LUSC-down-NO	1
DNAJC19	KPNA5	LUSC-up-down	1
EIF2S2	ABCE1	LUSC-up-up	1
XRN1	NUP107	LUSC-NO-up	1
MTR	MTAP	LUSC-NO-NO	1
NCOR1	CRKL	LUSC-NO-up	1
GRPEL1	PDE12	LUSC-NO-NO	1
POLR2B	PIK3CA	LUSC-up-up	1
AGPS	MTAP	LUSC-NO-NO	1
IQGAP1	IL6ST	LUSC-NO-down	1
CCT2	CDC42	LUSC-up-NO	1
CLNS1A	SUMO1	LUSC-up-NO	1
COL4A3BP	MAPK1	LUSC-down-NO	1
DLD	MAP3K7	LUSC-NO-NO	1
MED1	EIF4G2	LUSC-NO-NO	1
PPP1CC	CREB1	LUSC-up-NO	1
HPRT1	PSMA5	LUSC-up-NO	1
MBOAT1	RNASEL	LUSC-up-NO	1
MTMR2	NEDD4	LUSC-NO-NO	1
METTL6	NUP43	LUSC-NO-up	1
POLR2B	BTRC	LUSC-up-NO	1
SDHB	UBA3	LUSC-NO-NO	1
LONP2	SOS1	LUSC-NO-NO	1
GNPNAT1	HNRNPF	LUSC-up-NO	1
AHCYL1	NUP205	LUSC-NO-up	1
PTEN	CANX	LUSC-down-NO	1
DBT	PIAS1	LUSC-NO-down	1
GXYLT1	MAPK1	LUSC-NO-NO	1
SEC24C	NUP214	LUSC-NO-NO	1
HPRT1	PSMA6	LUSC-up-up	1
TRAM1	UBA3	LUSC-down-NO	1
SGMS1	PELI2	THCA-NO-down	1
SEC11A	SKP1	LUSC-NO-NO	1
DIS3	EIF4G2	LUSC-NO-NO	1
SEC11A	SUMO1	LUSC-NO-NO	1
LYPLA1	PSMC2	LUSC-up-up	1
PAIP1	UBE2E1	LUSC-up-NO	1
LSM1	PSMA3	LUSC-up-NO	1
PSMC2	UBE2E1	LUSC-up-NO	1
PSMA6	PSMA1	LUSC-up-up	1
RPL17	PSMA3	LUSC-up-NO	1
CNOT2	PAK2	LUSC-NO-up	1
DCP1A	PTPN12	LUSC-down-NO	1
GLUD1	CDC42	LUSC-NO-NO	1
TNPO1	MAPK1	LUSC-NO-NO	1
GANAB	PRKACA	LUSC-up-NO	1
TIMM17A	EIF4E	LUSC-NO-NO	1
MTMR2	GHR	LUSC-NO-NO	1
PIK3C3	BRWD1	LUSC-NO-NO	1
EIF3J	EIF4E	LUSC-up-NO	1
PSMD14	UBA3	LUSC-up-NO	1
UPF2	SOS2	LUSC-NO-NO	1
LSM6	EIF4A2	LUSC-NO-up	1
GMPS	VAMP7	LUSC-up-NO	1
PIK3CA	CBL	LUSC-up-NO	1
AHCYL1	MAPK1	LUSC-NO-NO	1
PPARA	MTAP	LUSC-NO-NO	1
DNAJC19	UBE2E1	LUSC-up-NO	1
ANGPTL4	TNFRSF1A	LUSC-NO-NO	1
PSME2	PSMA5	LUSC-NO-NO	1
CMPK1	ATF2	LUSC-NO-NO	1
PRKAA1	PIK3CA	LUSC-NO-up	1
YAP1	MAPK1	LUSC-NO-NO	1
SEC24B	NUP205	LUSC-NO-up	1
PSMC2	PSMA6	LUSC-up-up	1
EDEM3	KPNB1	LUSC-NO-up	1
PIK3CA	TPR	LUSC-up-NO	1
PANK2	NUP107	LUSC-NO-up	1
SLC44A4	GBP6	LUSC-down-up	1
LSM1	PSMC2	LUSC-up-up	1
PSMA1	UBA3	LUSC-up-NO	1
TYMP	IRF5	THCA-NO-up	1
APOE	HLA-DPA1	THCA-up-NO	1
DCN	CNTFR	THCA-down-NO	1
ADA	ITGB2	THCA-NO-NO	1
DHRS9	CD27	THCA-up-NO	1
ADA	HLA-DRA	THCA-NO-NO	1
PDE6G	ALOX5	THCA-NO-up	1
ADA	LTB	THCA-NO-down	1
ADA	HLA-DRB5	THCA-NO-NO	1
CCBL2	UBA3	LUSC-NO-NO	1
ADA	CCR5	THCA-NO-NO	1
DPM2	JAK2	THCA-NO-NO	1
PLA2G12A	TNFRSF14	THCA-NO-NO	1
GNE	SIGIRR	THCA-NO-NO	1
AHCYL2	SIGIRR	THCA-down-NO	1
SCO2	LIFR	THCA-NO-down	1
CROT	SIGIRR	THCA-NO-NO	1
ADA	IGHG1	THCA-NO-NO	1
ADA	GBP2	THCA-NO-up	1
GLRX	IL18	THCA-NO-up	1
ADA	EBI3	THCA-NO-up	1
ADA	GBP5	THCA-NO-NO	1
APOE	IFI30	THCA-up-NO	1
APOE	TNFRSF4	THCA-up-up	1
ALOX5	IL18BP	THCA-up-NO	1
TYMS	PTPN7	THCA-up-down	1
ADA	TNFSF13B	THCA-NO-NO	1
PLCG2	EBI3	THCA-NO-up	1
SGMS1	GHR	THCA-NO-down	1
SGMS1	ATF2	THCA-NO-NO	1
DHRS9	LMNB1	THCA-up-NO	1
PLCG2	STAT4	THCA-NO-up	1
ALDH6A1	PTPN14	THCA-NO-NO	1
CHST11	HLA-DPB1	THCA-up-NO	1
IMPDH1	PSMB9	THCA-up-NO	1
ADA	HLA-DRB1	THCA-NO-NO	1
GUK1	TAB2	THCA-NO-NO	1
PRKAR2A	CANX	LUSC-NO-NO	1
DDX6	MTAP	LUSC-NO-NO	1
SLC44A1	EIF4E3	LUSC-up-down	1
CLOCK	RANBP2	LUSC-NO-NO	1
PIKFYVE	TRIM5	LUSC-NO-down	1
CNOT6	NUP50	LUSC-NO-up	1
LSM6	UBA3	LUSC-NO-NO	1
DEGS1	PSMC2	LUSC-NO-up	1
COL4A3BP	BRWD1	LUSC-down-NO	1
FBXL3	NUP54	LUSC-down-NO	1
PAFAH1B1	SOS2	LUSC-NO-NO	1
MUC16	ALOX15	LUSC-NO-NO	1
CNOT2	JAK2	LUSC-NO-down	1
PPARA	SOS2	LUSC-NO-NO	1
VAPA	PPP2CB	LUSC-NO-down	1
CNOT10	SOS2	LUSC-NO-NO	1
DNAJC19	SUMO1	LUSC-up-NO	1
PNPLA8	TBK1	LUSC-NO-NO	1
NUP133	MAPK1	LUSC-NO-NO	1
ARF3	MSN	LUSC-NO-down	1
CNOT6	NUP205	LUSC-NO-up	1
IQGAP1	PIK3CA	LUSC-NO-up	1
MED24	MAP2K3	LUSC-NO-down	1
CTPS2	CREB1	LUSC-NO-NO	1
MAN1A2	CAMK2D	LUSC-NO-NO	1
CHST14	PRKACA	LUSC-NO-NO	1
DCP2	MTAP	LUSC-NO-NO	1
RPL22	HMGB1	LUSC-NO-NO	1
DCK	CASP1	LUSC-NO-down	1
PHAX	SOS2	LUSC-NO-NO	1
PSMA4	RBX1	LUSC-up-NO	1
COL4A3BP	POU2F1	LUSC-down-NO	1
CNOT7	KPNA3	LUSC-NO-NO	1
MTAP	PTPN4	LUSC-NO-NO	1
NCOA2	PIK3CA	LUSC-NO-up	1
CNOT6	PIK3CA	LUSC-NO-up	1
CNOT7	CREB1	LUSC-NO-NO	1
PSMD14	PPIA	LUSC-up-up	1
MOCS2	NUP37	LUSC-NO-up	1
MTAP	BRWD1	LUSC-NO-NO	1
ALG10B	BRWD1	LUSC-NO-NO	1
XRN1	NUP50	LUSC-NO-up	1
MTOR	PTPN14	LUSC-NO-NO	1
NFYA	PPP2R1B	LUSC-NO-NO	1
DEGS2	SOX2	LUSC-NO-up	1
GNPDA2	EIF4A2	LUSC-NO-up	1
B3GNTL1	TRIM17	LUSC-NO-up	1
GNPAT	NUP37	LUSC-NO-up	1
CASC3	SOS2	LUSC-NO-NO	1
KIF13A	SOS2	LUSC-NO-NO	1
XRN1	NUP160	LUSC-NO-NO	1
CLOCK	PIAS1	LUSC-NO-down	1
TNPO1	RNASEL	LUSC-NO-NO	1
PDHA1	NUP205	LUSC-up-up	1
ARSK	MAPK14	LUSC-NO-NO	1
RAP1A	UBE2E1	LUSC-down-NO	1
ACP1	UBE2E1	LUSC-up-NO	1
NAMPT	LIF	LUSC-NO-down	1
AGPS	NDC1	LUSC-NO-up	1
NUP133	MAPK9	LUSC-NO-NO	1
LSM3	SUMO1	LUSC-NO-NO	1
MTMR6	PSMC2	LUSC-down-up	1
MTMR2	PSMF1	LUSC-NO-NO	1
SEC61G	PSMA3	LUSC-up-NO	1
YWHAB	CANX	LUSC-NO-NO	1
NCOA6	IRS1	LUSC-NO-up	1
MAN2A1	SOS2	LUSC-NO-NO	1
CCBL2	CDC42	LUSC-NO-NO	1
MED4	KPNA5	LUSC-NO-down	1
GSTA2	SOX2	LUSC-down-up	1
KHSRP	PML	LUSC-up-NO	1
PHKB	MAPK14	LUSC-NO-NO	1
NAMPT	CCL2	LUSC-NO-down	1
SPTLC1	MAPK14	LUSC-NO-NO	1
SDHD	UBE2E1	LUSC-NO-NO	1
MED31	UBA3	LUSC-NO-NO	1
PAFAH1B2	VAMP7	LUSC-NO-NO	1
CNOT4	CBL	LUSC-NO-NO	1
GPD2	MAPK9	LUSC-up-NO	1
MTAP	RNASEL	LUSC-NO-NO	1
NT5C2	ARIH1	LUSC-NO-NO	1
TOMM70A	VAMP7	LUSC-up-NO	1
ELOVL5	YWHAZ	LUSC-NO-up	1
PDE3B	MEF2A	LUSC-down-down	1
PSMC6	CDC42	LUSC-up-NO	1
PIGK	ATF2	LUSC-NO-NO	1
MAN2A1	KPNB1	LUSC-NO-up	1
SPTLC2	JAK1	LUSC-NO-down	1
GPD2	PIK3CB	LUSC-up-NO	1
XRN1	NUP205	LUSC-NO-up	1
FAR1	NUPL2	LUSC-NO-up	1
COX15	MAPK14	LUSC-NO-NO	1
CNOT2	SOS2	LUSC-NO-NO	1
MTMR4	RNASEL	LUSC-up-NO	1
LPGAT1	PTPN11	LUSC-NO-NO	1
ALG10B	RNASEL	LUSC-NO-NO	1
HPRT1	EIF4E	LUSC-up-NO	1
NUP155	SOS1	LUSC-up-NO	1
FBXL3	EIF4A2	LUSC-down-up	1
EIF2B2	PSMC4	LUSC-NO-up	1
CNOT4	NUP155	LUSC-NO-up	1
ALG11	PIK3CA	LUSC-NO-up	1
PIK3CA	MTAP	LUSC-up-NO	1
PANK3	NUP205	LUSC-NO-up	1
GEMIN2	UBA3	LUSC-up-NO	1
RPL15	SUMO1	LUSC-NO-NO	1
ACADM	HMGB1	LUSC-NO-NO	1
SMG7	SOS2	LUSC-up-NO	1
MTAP	CAMK2D	LUSC-NO-NO	1
SRP72	TCP1	LUSC-NO-up	1
SIN3A	SOS2	LUSC-NO-NO	1
CMPK1	UBE2E1	LUSC-NO-NO	1
SEC61G	PSMB1	LUSC-up-up	1
GPD2	KPNA3	LUSC-up-NO	1
GMPS	CAMK2D	LUSC-up-NO	1
NCOA2	STAT5B	LUSC-NO-down	1
NAMPT	RIPK2	LUSC-NO-NO	1
PIK3CA	CREB1	LUSC-up-NO	1
ENTPD5	SOS1	LUSC-NO-NO	1
SUCLA2	CREB1	LUSC-NO-NO	1
PIK3C3	CBL	LUSC-NO-NO	1
NUP50	JAK1	LUSC-up-down	1
FBXL3	ATF2	LUSC-down-NO	1
GALNT6	SAMHD1	LUSC-up-down	1
CNOT6	PTPN4	LUSC-NO-NO	1
MED12	NUP205	LUSC-NO-up	1
PPP2R2A	BIRC2	LUSC-NO-NO	1
PSMD8	PSMB6	LUSC-up-NO	1
GPD2	CANX	LUSC-up-NO	1
NUP54	PSMC6	LUSC-NO-up	1
GNE	ADAR	LUSC-NO-NO	1
YWHAB	KPNB1	LUSC-NO-up	1
DPM1	CDC42	LUSC-up-NO	1
LCLAT1	CANX	LUSC-up-NO	1
PIK3C3	RAG1	LUSC-NO-up	1
MAN1A2	CANX	LUSC-NO-NO	1
CNOT6	CAMK2D	LUSC-NO-NO	1
CMPK1	SKP1	LUSC-NO-NO	1
EPRS	MTAP	LUSC-up-NO	1
EIF4E	PSMD6	LUSC-NO-NO	1
CHST6	GSTA2	LUSC-up-down	1
MED4	ATF1	LUSC-NO-NO	1
EIF3J	PSMC6	LUSC-up-up	1
NUP153	NFKB1	LUSC-NO-down	1
NT5C2	RORA	LUSC-NO-NO	1
TPMT	UBA3	LUSC-NO-NO	1
PIK3CA	NUP155	LUSC-up-up	1
ALG11	NUP205	LUSC-NO-up	1
YAP1	PTPN11	LUSC-NO-NO	1
ALG10B	IRF2	LUSC-NO-NO	1
CNOT6	MTAP	LUSC-NO-NO	1
TNPO1	BTRC	LUSC-NO-NO	1
PTEN	MAPK1	LUSC-down-NO	1
POLR2K	UBE2E1	LUSC-NO-NO	1
ELOVL5	MAP2K4	LUSC-NO-NO	1
UPRT	ATF2	LUSC-down-NO	1
CLOCK	TPR	LUSC-NO-NO	1
POLR2B	VAMP7	LUSC-up-NO	1
GNPNAT1	PSMD12	LUSC-up-up	1
SEC61G	RBX1	LUSC-up-NO	1
LONP2	CBL	LUSC-NO-NO	1
MAN1A2	NUP160	LUSC-NO-NO	1
XRN1	ATF2	LUSC-NO-NO	1
PIK3CA	MEF2A	LUSC-up-down	1
SDHD	PSMA4	LUSC-NO-up	1
MAN1A2	NUP205	LUSC-NO-up	1
GXYLT1	BTRC	LUSC-NO-NO	1
MED1	IFNAR1	LUSC-NO-down	1
SDHD	HMGB1	LUSC-NO-NO	1
DUT	KPNA5	LUSC-up-down	1
IQGAP1	NUP205	LUSC-NO-up	1
XRN1	RORA	LUSC-NO-NO	1
MAN1A2	TRIM5	LUSC-NO-down	1
PRKCA	PTPN11	LUSC-down-NO	1
NCOA2	NUP50	LUSC-NO-up	1
CLOCK	TRAF6	LUSC-NO-NO	1
TIMM17A	PSMD6	LUSC-NO-NO	1
ECI2	SOD1	LUSC-NO-up	1
EIF3J	PPP2CA	LUSC-up-NO	1
PANK3	ARIH1	LUSC-NO-NO	1
PSMD10	CDC42	LUSC-up-NO	1
SIN3A	TAB2	LUSC-NO-NO	1
LONP2	PIK3CB	LUSC-NO-NO	1
NUP88	ABCE1	LUSC-up-up	1
SEPHS2	NDC1	LUSC-NO-up	1
SPTLC2	NUP155	LUSC-NO-up	1
C1GALT1C1	UBA3	LUSC-NO-NO	1
MAT2B	MAPK14	LUSC-NO-NO	1
SEC24B	ITGB1	LUSC-NO-NO	1
AK7	MAPK10	LUSC-down-NO	1
PIGK	MAPK14	LUSC-NO-NO	1
PDIA3	CANX	LUSC-up-NO	1
NCOA6	SOS2	LUSC-NO-NO	1
PHAX	JAK2	LUSC-NO-down	1
RQCD1	PSMD11	LUSC-up-up	1
SCP2	PTPN4	LUSC-down-NO	1
TBL1XR1	NUP133	LUSC-up-NO	1
LSM1	PSMD14	LUSC-up-up	1
TNPO1	MAPK14	LUSC-NO-NO	1
PANK3	NUP160	LUSC-NO-NO	1
CDK19	SOS2	LUSC-NO-NO	1
GNB1	PTPN9	LUSC-NO-NO	1
NCBP1	CREB1	LUSC-up-NO	1
AGPS	NUP133	LUSC-NO-NO	1
ALG6	NUP37	LUSC-up-up	1
GNPDA2	SUMO1	LUSC-NO-NO	1
NCOA2	NUP214	LUSC-NO-NO	1
MAPK14	PTPN4	LUSC-NO-NO	1
PITPNB	EIF4E	LUSC-up-NO	1
PSMD5	NDC1	LUSC-NO-up	1
TIMM17A	PSMA3	LUSC-NO-NO	1
LSM1	PSMC6	LUSC-up-up	1
PIGK	PTPN4	LUSC-NO-NO	1
XRN1	SOS2	LUSC-NO-NO	1
PGM2	MAP3K7	LUSC-up-NO	1
SRP19	EIF4E	LUSC-NO-NO	1
HIF1A	KPNA2	LUSC-up-up	1
NCBP2	MAP3K7	LUSC-up-NO	1
MCFD2	KPNA3	LUSC-NO-NO	1
OSBP	SOS2	LUSC-NO-NO	1
CLNS1A	UBA3	LUSC-up-NO	1
SYNJ1	EIF2AK2	LUSC-down-NO	1
SYNJ1	NUP160	LUSC-down-NO	1
IDH3A	HNRNPF	LUSC-NO-NO	1
LSM1	PSMB4	LUSC-up-up	1
CDK19	IRF2	LUSC-NO-NO	1
TXNDC12	PSMC2	LUSC-NO-up	1
CSPG4	SMARCA4	LUSC-NO-up	1
CMPK1	SUMO1	LUSC-NO-NO	1
NUP155	JAK1	LUSC-up-down	1
SUCLA2	NUP37	LUSC-NO-up	1
LSM1	RBX1	LUSC-up-NO	1
WWTR1	CRK	LUSC-down-NO	1
SYNJ1	PIK3CA	LUSC-down-up	1
DECR1	PSMD10	LUSC-NO-up	1
PAFAH1B1	RORA	LUSC-NO-NO	1
DBT	PTPN4	LUSC-NO-NO	1
MTAP	PIK3CA	LUSC-NO-up	1
LPGAT1	CREB1	LUSC-NO-NO	1
PDHA1	MAPK1	LUSC-up-NO	1
MED13L	SOS2	LUSC-NO-NO	1
AK2	PSMC2	LUSC-NO-up	1
POLR3A	SOS2	LUSC-NO-NO	1
ADCY6	LAMA5	LUSC-down-up	1
GNPAT	CREB1	LUSC-NO-NO	1
ENTPD5	PIK3CA	LUSC-NO-up	1
TPR	JAK1	LUSC-NO-down	1
HPRT1	CDC42	LUSC-up-NO	1
LYPLA1	PSMD10	LUSC-up-up	1
XRN1	MTAP	LUSC-NO-NO	1
ENTPD5	CANX	LUSC-NO-NO	1
FBXW2	NUP155	LUSC-NO-up	1
PIK3CA	IFNAR1	LUSC-up-down	1
PRMT5	PSMD2	LUSC-up-up	1
PRKAA1	CREB1	LUSC-NO-NO	1
CCT2	PSMC2	LUSC-up-up	1
PCYT1A	CBL	LUSC-up-NO	1
CSPG4	PML	LUSC-NO-NO	1
TOMM22	PSMA5	LUSC-up-NO	1
EIF4E	CDC42	LUSC-NO-NO	1
PHKB	SOS2	LUSC-NO-NO	1
PLA2G6	IRF9	LUSC-up-NO	1
PSMC6	IL10RB	LUSC-up-NO	1
PAIP1	HMGB1	LUSC-up-NO	1
PSMA6	PSMC2	LUSC-up-up	1
ALG10B	KPNA5	LUSC-NO-down	1
POLR3F	PSMA1	LUSC-NO-up	1
GNB4	ITGB1	LUSC-NO-NO	1
FBXL3	KPNA5	LUSC-down-down	1
PHKB	PTPN4	LUSC-NO-NO	1
POLR3F	TBK1	LUSC-NO-NO	1
PIK3C3	MAPK14	LUSC-NO-NO	1
OSBP	PAK2	LUSC-NO-up	1
PRKCA	TPR	LUSC-down-NO	1
NUP37	CASP1	LUSC-up-down	1
MOCS1	APP	LUSC-down-NO	1
AK3	SUMO1	LUSC-NO-NO	1
PAIP1	CDC42	LUSC-up-NO	1
PHAX	PIK3CA	LUSC-NO-up	1
FBXW2	CRKL	LUSC-NO-up	1
PDP1	CAMK2D	LUSC-up-NO	1
CNOT2	EIF4G2	LUSC-NO-NO	1
ACP1	SUMO1	LUSC-up-NO	1
ELOVL5	PPP2CA	LUSC-NO-NO	1
PIK3R4	MTAP	LUSC-NO-NO	1
NUP133	SOS2	LUSC-NO-NO	1
POLR2B	CANX	LUSC-up-NO	1
B4GALT1	MAPKAPK2	LUSC-NO-NO	1
PSMB1	UBE2E1	LUSC-up-NO	1
COL4A3BP	MAPK14	LUSC-down-NO	1
TOMM5	UBE2N	LUSC-up-NO	1
PHKB	CREB1	LUSC-NO-NO	1
PIK3C3	PIK3CA	LUSC-NO-up	1
CEPT1	MAP3K7	LUSC-NO-NO	1
COL4A3BP	SOS2	LUSC-down-NO	1
LSM1	PSMA2	LUSC-up-up	1
TPMT	PSMA4	LUSC-NO-up	1
ENTPD5	NUP205	LUSC-NO-up	1
PSMC6	PSMD6	LUSC-up-NO	1
LSM6	UBE2E1	LUSC-NO-NO	1
NUP54	UBA3	LUSC-NO-NO	1
PIK3CB	RNASEL	LUSC-NO-NO	1
ARSK	NUP133	LUSC-NO-NO	1
NPR2	IRS1	LUSC-NO-up	1
POLR2B	RNASEL	LUSC-up-NO	1
AP3M1	CAMK2D	LUSC-NO-NO	1
AGPAT1	PRKACA	LUSC-NO-NO	1
GNPAT	MAPK14	LUSC-NO-NO	1
CTNNB1	KPNA1	LUSC-NO-up	1
POLR2B	TPR	LUSC-up-NO	1
DIS3	TRAF6	LUSC-NO-NO	1
PMPCB	PSMC6	LUSC-NO-up	1
CASC3	TRAF6	LUSC-NO-NO	1
SYNJ1	NUP50	LUSC-down-up	1
CEPT1	ATF2	LUSC-NO-NO	1
DLST	EIF4G2	LUSC-NO-NO	1
LPGAT1	JAK1	LUSC-NO-down	1
SLC25A17	SUMO1	LUSC-up-NO	1
PIGA	CXCL2	LUSC-down-down	1
MAN1A2	TPR	LUSC-NO-NO	1
PIK3CB	MTAP	LUSC-NO-NO	1
SEC61A1	P4HB	LUSC-up-up	1
MAN2A1	NUP160	LUSC-NO-NO	1
PSMC6	NUP54	LUSC-up-NO	1
RORA	SOS2	LUSC-NO-NO	1
HAS2	CDKN1A	LUSC-down-down	1
CDK19	RAG1	LUSC-NO-up	1
CANX	NUP133	LUSC-NO-NO	1
GMPS	PSMF1	LUSC-up-NO	1
PMPCB	PSMA4	LUSC-NO-up	1
PIGK	CREB1	LUSC-NO-NO	1
CNOT10	BRWD1	LUSC-NO-NO	1
PSMC6	UBE2E1	LUSC-up-NO	1
NUP54	BIRC2	LUSC-NO-NO	1
GMPS	EIF4G2	LUSC-up-NO	1
MTMR6	CHUK	LUSC-down-NO	1
NUP214	FLNB	LUSC-NO-NO	1
SMG8	NDC1	LUSC-NO-up	1
PSMB4	PPIA	LUSC-up-up	1
NUP88	CDC42	LUSC-up-NO	1
ELAVL1	FBXW11	LUSC-NO-NO	1
NCOA1	JAK1	LUSC-NO-down	1
HCCS	PSMA6	LUSC-NO-up	1
LSM1	UBE2E1	LUSC-up-NO	1
YWHAB	PAK2	LUSC-NO-up	1
GXYLT1	PIK3CB	LUSC-NO-NO	1
PIGK	NUP160	LUSC-NO-NO	1
CNOT4	SOS2	LUSC-NO-NO	1
MTMR2	ZEB1	LUSC-NO-down	1
PIGK	NUP133	LUSC-NO-NO	1
XRN2	VAMP7	LUSC-NO-NO	1
VBP1	TBK1	LUSC-up-NO	1
AP3M1	PIK3CA	LUSC-NO-up	1
COL4A3BP	NUP50	LUSC-down-up	1
GALK2	NUP133	LUSC-NO-NO	1
PPARA	NUP133	LUSC-NO-NO	1
PPP2R2A	YWHAZ	LUSC-NO-up	1
SEC31A	IFNAR1	LUSC-NO-down	1
ALG11	SOS1	LUSC-NO-NO	1
GNPAT	PSMD5	LUSC-NO-NO	1
RFK	UBE2E1	LUSC-NO-NO	1
PMPCB	SUMO1	LUSC-NO-NO	1
PSMB1	CDC42	LUSC-up-NO	1
LPGAT1	EIF4G2	LUSC-NO-NO	1
PITPNB	TCP1	LUSC-up-up	1
TBL1XR1	ATF2	LUSC-up-NO	1
MCFD2	IFNAR1	LUSC-NO-down	1
GNB1	PTPN11	LUSC-NO-NO	1
PSMD5	CREB1	LUSC-NO-NO	1
LDLR	DUSP6	LUSC-down-down	1
PRKAA1	ATF2	LUSC-NO-NO	1
PMPCB	UBE2E1	LUSC-NO-NO	1
POLR3F	PSMC6	LUSC-NO-up	1
PARN	PIK3CB	LUSC-NO-NO	1
PSMA3	UBE2N	LUSC-NO-NO	1
SMG8	BTRC	LUSC-NO-NO	1
POLR2K	HMGB1	LUSC-NO-NO	1
MTMR6	IL10RB	LUSC-down-NO	1
PSMA1	PSMA6	LUSC-up-up	1
CMAS	RNASEL	LUSC-up-NO	1
SUCLG1	PSMA5	LUSC-NO-NO	1
SRP19	UBE2N	LUSC-NO-NO	1
PPP1CC	ATF2	LUSC-up-NO	1
LCLAT1	ADAR	LUSC-up-NO	1
NIT2	RBX1	LUSC-up-NO	1
MTM1	NUP160	LUSC-down-NO	1
SNRPD1	EIF4E	LUSC-up-NO	1
CCT6A	PSMD1	LUSC-up-NO	1
PIK3CA	NUP160	LUSC-up-NO	1
PPCS	HMGB1	LUSC-NO-NO	1
CHST6	GBP6	LUSC-up-up	1
LPGAT1	VAMP7	LUSC-NO-NO	1
MAPK14	IRF2	LUSC-NO-NO	1
ATP5B	PSMB7	LUSC-up-NO	1
PSMA3	UBA3	LUSC-NO-NO	1
NUP88	EIF4E	LUSC-up-NO	1
EIF2B3	PSMA4	LUSC-NO-up	1
SRP19	PTPN2	LUSC-NO-NO	1
POLA1	SOS2	LUSC-up-NO	1
NNT	MTAP	LUSC-NO-NO	1
ALG10B	PTPN4	LUSC-NO-NO	1
MTAP	SOS2	LUSC-NO-NO	1
EIF3K	RPS27A	LUSC-NO-NO	1
COL4A3BP	PIK3CB	LUSC-down-NO	1
YWHAZ	EIF4E	LUSC-up-NO	1
PIK3CA	JAK1	LUSC-up-down	1
SEC24B	IFNAR1	LUSC-NO-down	1
NUP54	NUP35	LUSC-NO-up	1
SDHD	CDC42	LUSC-NO-NO	1
PPARA	JAK1	LUSC-NO-down	1
EIF2S1	SEH1L	LUSC-NO-up	1
NCOA1	CRKL	LUSC-NO-up	1
CTNNB1	PPP2R1B	LUSC-NO-NO	1
CCT5	PSMC4	LUSC-up-up	1
DBT	IRF2	LUSC-NO-NO	1
POLR2B	PSMD5	LUSC-up-NO	1
PPAP2C	GSTA2	LUSC-up-down	1
GEMIN2	PSMA4	LUSC-up-up	1
NUP50	SOS2	LUSC-up-NO	1
EDEM3	MTAP	LUSC-NO-NO	1
PANK4	TRIM3	LUSC-NO-down	1
XRN1	MEF2A	LUSC-NO-down	1
MED23	PIK3CA	LUSC-NO-up	1
SUCLG1	UBE2E1	LUSC-NO-NO	1
PRKCA	SOS2	LUSC-down-NO	1
PSMA4	PSMC6	LUSC-up-up	1
PSME1	PSMD10	LUSC-NO-up	1
SMG8	RNASEL	LUSC-NO-NO	1
CNOT7	CAMK2D	LUSC-NO-NO	1
EIF4E	RAP1B	LUSC-NO-NO	1
LSM1	PSMA6	LUSC-up-up	1
CTPS2	MAPK9	LUSC-NO-NO	1
ACP1	CDC42	LUSC-up-NO	1
PPAP2C	GBP6	LUSC-up-up	1
FABP6	GSTA2	LUSC-NO-down	1
MTMR6	EIF4E	LUSC-down-NO	1
PI4KA	NUP155	LUSC-NO-up	1
SSR1	NDC1	LUSC-NO-up	1
YWHAB	PTPN9	LUSC-NO-NO	1
CLOCK	CBL	LUSC-NO-NO	1
PIK3CA	MAPK9	LUSC-up-NO	1
NCOA2	CRKL	LUSC-NO-up	1
TOMM70A	PSMD5	LUSC-up-NO	1
KDSR	CRK	LUSC-NO-NO	1
PSMA4	PPIA	LUSC-up-up	1
CLOCK	SOS1	LUSC-NO-NO	1
MED7	NUP37	LUSC-NO-up	1
ACADM	EIF4A2	LUSC-NO-up	1
NUP54	TBK1	LUSC-NO-NO	1
EDEM3	NUP107	LUSC-NO-up	1
FBXW2	SOS2	LUSC-NO-NO	1
GNAQ	PTPN11	LUSC-down-NO	1
SCP2	HMGB1	LUSC-down-NO	1
UGP2	NUP54	LUSC-NO-NO	1
TPMT	CAPZA1	LUSC-NO-NO	1
NUP35	NUP54	LUSC-up-NO	1
EIF3J	PSMD6	LUSC-up-NO	1
ETNK1	EIF4A2	LUSC-NO-up	1
DDX6	CAMK2D	LUSC-NO-NO	1
TNPO1	JAK2	LUSC-NO-down	1
RRM1	MTAP	LUSC-up-NO	1
GNB1	PSMF1	LUSC-NO-NO	1
PIK3CA	SOS2	LUSC-up-NO	1
PDP1	NUP160	LUSC-up-NO	1
PIP4K2A	JAK1	LUSC-down-down	1
PAIP1	PSMA1	LUSC-up-up	1
CNOT7	PSMD5	LUSC-NO-NO	1
MAN1A2	SOS2	LUSC-NO-NO	1
SEC24B	NUP155	LUSC-NO-up	1
GXYLT1	CAMK2D	LUSC-NO-NO	1
HSCB	PSMA4	LUSC-up-up	1
D2HGDH	TNFRSF14	LUSC-up-NO	1
PSMC2	CAPZA1	LUSC-up-NO	1
HADHB	NDC1	LUSC-NO-up	1
DNAJC19	UBA3	LUSC-up-NO	1
GNB1	EIF4G2	LUSC-NO-NO	1
LSM5	PSMA5	LUSC-up-NO	1
NCOA1	EIF4G2	LUSC-NO-NO	1
PHKB	MAPK9	LUSC-NO-NO	1
PSMA4	CDC42	LUSC-up-NO	1
PSMC6	EIF4E	LUSC-up-NO	1
GNPDA2	NUP37	LUSC-NO-up	1
COL4A3BP	PIAS1	LUSC-down-down	1
SRD5A1	BTRC	LUSC-up-NO	1
NCOA2	NUP205	LUSC-NO-up	1
PANK3	EIF4G2	LUSC-NO-NO	1
PLA2G12A	MAPK9	LUSC-NO-NO	1
GLUD1	RAP1B	LUSC-NO-NO	1
AK3	UBE2E1	LUSC-NO-NO	1
SUCLG1	RBX1	LUSC-NO-NO	1
PIK3C3	ATF2	LUSC-NO-NO	1
POLR3F	NUP54	LUSC-NO-NO	1
MAN1A2	MAPK14	LUSC-NO-NO	1
MTMR2	APP	LUSC-NO-NO	1
GNB1	MAPK1	LUSC-NO-NO	1
AP3M1	MTAP	LUSC-NO-NO	1
MAT2B	ATF1	LUSC-NO-NO	1
COL4A3BP	PIK3CA	LUSC-down-up	1
DLAT	CANX	LUSC-NO-NO	1
CCT3	PSMC4	LUSC-up-up	1
TIMM8B	PSMB4	LUSC-up-up	1
PPARA	STAT5B	LUSC-NO-down	1
PSMD14	CDC42	LUSC-up-NO	1
ATP5G1	RBX1	LUSC-up-NO	1
MAN1A2	EIF4G2	LUSC-NO-NO	1
SYNJ1	STAT5B	LUSC-down-down	1
CNOT6	NDC1	LUSC-NO-up	1
PIK3CA	BTRC	LUSC-up-NO	1
IQGAP1	PAK2	LUSC-NO-up	1
HSCB	UBE2E1	LUSC-up-NO	1
CHST15	SHC1	LUSC-NO-up	1
PI4KA	NUP205	LUSC-NO-up	1
SEC24C	NUP205	LUSC-NO-up	1
TIMM17A	ABCE1	LUSC-NO-up	1
NCOR2	TOLLIP	LUSC-NO-NO	1
AP3M1	PSMD5	LUSC-NO-NO	1
PRPS2	NDC1	LUSC-up-up	1
HADHA	PAK2	LUSC-NO-up	1
MED7	NKIRAS1	LUSC-NO-NO	1
PSMF1	PTPN9	LUSC-NO-NO	1
PIK3C3	RNASEL	LUSC-NO-NO	1
EIF2S1	TCP1	LUSC-NO-up	1
MAPK14	NUP160	LUSC-NO-NO	1
CANX	MAPK1	LUSC-NO-NO	1
EXT2	CANX	LUSC-NO-NO	1
PSMA2	PSMA3	LUSC-up-NO	1
MED6	NUP37	LUSC-NO-up	1
NNT	MAPK14	LUSC-NO-NO	1
HPRT1	PSMA1	LUSC-up-up	1
PRKAR1A	TAB3	LUSC-down-NO	1
PSMA4	UBA3	LUSC-up-NO	1
TIMM17A	PSMA1	LUSC-NO-up	1
PPP2R1B	ADAM17	LUSC-NO-NO	1
MBOAT2	MEF2A	LUSC-NO-down	1
EIF3H	HMGB1	LUSC-NO-NO	1
NUDT12	NKIRAS1	LUSC-NO-NO	1
CMPK1	CREB1	LUSC-NO-NO	1
PANK3	JAK1	LUSC-NO-down	1
EIF4E	PSMD12	LUSC-NO-up	1
ETF1	STX3	LUSC-NO-down	1
CNOT7	NUP133	LUSC-NO-NO	1
CCBL2	PSMC6	LUSC-NO-up	1
LONP2	MTAP	LUSC-NO-NO	1
GALNT1	VAMP7	LUSC-up-NO	1
SEPHS1	MTAP	LUSC-NO-NO	1
INPP5A	APP	LUSC-down-NO	1
SRP14	RBX1	LUSC-NO-NO	1
GGCX	JAK1	LUSC-NO-down	1
MAN1A2	NUP155	LUSC-NO-up	1
XPO1	IRF2	LUSC-up-NO	1
PSMA1	PPIA	LUSC-up-up	1
PPCS	UBE2E1	LUSC-NO-NO	1
GNPNAT1	KPNA1	LUSC-up-up	1
PIP5K1C	EIF4G1	LUSC-NO-up	1
HADHA	EIF4G2	LUSC-NO-NO	1
PLTP	MMP2	LUSC-up-NO	1
HPRT1	ABCE1	LUSC-up-up	1
MOCS2	UBE2E1	LUSC-NO-NO	1
MED14	TRAF6	LUSC-up-NO	1
SRP19	PSMD12	LUSC-NO-up	1
OCRL	NUP160	LUSC-NO-NO	1
RAP1B	PSMC6	LUSC-NO-up	1
TPR	PIK3CA	LUSC-NO-up	1
FKBP9	APP	LUSC-NO-NO	1
PTEN	EIF2AK2	LUSC-down-NO	1
CTNNB1	PPP2CA	LUSC-NO-NO	1
MTAP	PIK3CB	LUSC-NO-NO	1
EDEM3	JAK1	LUSC-NO-down	1
CEPT1	NUP107	LUSC-NO-up	1
DDX6	NUP205	LUSC-NO-up	1
CLOCK	NUP205	LUSC-NO-up	1
NCOA1	APP	LUSC-NO-NO	1
ENTPD5	PTPN11	LUSC-NO-NO	1
B4GALT1	STAT3	LUSC-NO-NO	1
MINPP1	MAPK14	LUSC-NO-NO	1
XPO1	MAPK14	LUSC-up-NO	1
INPP5A	PTPN11	LUSC-down-NO	1
CCT4	UBA3	LUSC-up-NO	1
ENTPD5	MTAP	LUSC-NO-NO	1
NCBP1	MAPK14	LUSC-up-NO	1
MAN2A1	SOS1	LUSC-NO-NO	1
IQGAP1	SOS2	LUSC-NO-NO	1
PIK3R4	CANX	LUSC-NO-NO	1
PHAX	MEF2A	LUSC-NO-down	1
GPD2	PIAS1	LUSC-up-down	1
MED14	PAK2	LUSC-up-up	1
XRN2	MAP2K1	LUSC-NO-NO	1
IQGAP1	RPS6KA3	LUSC-NO-down	1
MAN2A1	NUP205	LUSC-NO-up	1
EIF2S1	PPP2CA	LUSC-NO-NO	1
FAR1	TBK1	LUSC-NO-NO	1
PIK3C3	SOS2	LUSC-NO-NO	1
EIF2S1	KPNA4	LUSC-NO-up	1
MTR	SOS2	LUSC-NO-NO	1
GLUD1	KPNA3	LUSC-NO-NO	1
TNPO1	CREB1	LUSC-NO-NO	1
SPTLC2	TPR	LUSC-NO-NO	1
CCT2	PSMC4	LUSC-up-up	1
SACM1L	EIF4A2	LUSC-down-up	1
SDHD	UBA3	LUSC-NO-NO	1
NT5C3A	CASP1	LUSC-NO-down	1
VBP1	CDC42	LUSC-up-NO	1
LONP2	PTPN4	LUSC-NO-NO	1
CCT4	PSMC6	LUSC-up-up	1
PSMA2	PSMC6	LUSC-up-up	1
POLR3A	MTAP	LUSC-NO-NO	1
LONP2	PIK3CA	LUSC-NO-up	1
MED14	IFNAR1	LUSC-up-down	1
SEC31A	KPNB1	LUSC-NO-up	1
CNOT2	ATF2	LUSC-NO-NO	1
PPARA	BTRC	LUSC-NO-NO	1
YWHAB	EIF4G2	LUSC-NO-NO	1
CMPK1	HMGB1	LUSC-NO-NO	1
CLOCK	EIF4G2	LUSC-NO-NO	1
LONP2	NUP50	LUSC-NO-up	1
PIK3R4	CAMK2D	LUSC-NO-NO	1
NUP155	ADAR	LUSC-up-NO	1
GPC3	GHR	LUSC-NO-NO	1
NCOA1	SOS2	LUSC-NO-NO	1
LMAN1	KPNB1	LUSC-NO-up	1
SRP19	PSMC6	LUSC-NO-up	1
PSMA3	RBX1	LUSC-NO-NO	1
DCP2	NUP133	LUSC-NO-NO	1
PSMD10	PSME1	LUSC-up-NO	1
EPT1	STAT3	LUSC-up-NO	1
PIGT	PRKACA	LUSC-NO-NO	1
EIF4H	MSN	LUSC-NO-down	1
CCT5	ABCE1	LUSC-up-up	1
MAN2A1	PIK3CA	LUSC-NO-up	1
MTOR	NUP205	LUSC-NO-up	1
TNPO1	PIAS1	LUSC-NO-down	1
SUCLA2	UBA3	LUSC-NO-NO	1
TXNDC12	PSMA4	LUSC-NO-up	1
TIMM9	PSMA1	LUSC-up-up	1
PAFAH1B2	NUP133	LUSC-NO-NO	1
LONP2	BRWD1	LUSC-NO-NO	1
EIF4E	KPNA4	LUSC-NO-up	1
LDLR	MCL1	LUSC-down-down	1
MED17	JAK2	LUSC-NO-down	1
MOCS2	UBA3	LUSC-NO-NO	1
NUP54	UBE2N	LUSC-NO-NO	1
NUP133	RNASEL	LUSC-NO-NO	1
EIF4E	PSMA6	LUSC-NO-up	1
DBT	RNASEL	LUSC-NO-NO	1
UPRT	NUP133	LUSC-down-NO	1
TBL1XR1	MAPK14	LUSC-up-NO	1
PDE5A	GHR	LUSC-down-NO	1
ALG11	NUP155	LUSC-NO-up	1
EPRS	CANX	LUSC-up-NO	1
EIF4E	TBK1	LUSC-NO-NO	1
MCFD2	MAPK1	LUSC-NO-NO	1
DDX6	IFNAR1	LUSC-NO-down	1
MTM1	PIK3CB	LUSC-down-NO	1
B4GALT6	ATF2	LUSC-up-NO	1
CNOT4	IFNAR1	LUSC-NO-down	1
PIGA	NFKBIA	LUSC-down-down	1
RPE	CASP1	LUSC-up-down	1
LSM1	PSMA4	LUSC-up-up	1
MAN1C1	STAT5A	CRC-down-NO	1
PFKM	PIK3CA	CRC-NO-NO	1
RDH5	GHR	BRCA-down-down	1
HDAC3	NUP93	BRCA-NO-NO	1
STT3A	PDCD4	BRCA-NO-NO	1
SMG9	PTPN18	BRCA-up-NO	1
COASY	TYK2	BRCA-NO-NO	1
GALNT5	MTAP	BRCA-up-NO	1
PARN	POM121C	BRCA-up-NO	1
POLR3D	MTAP	BRCA-NO-NO	1
MED13L	PTPN14	BRCA-NO-down	1
HMGCR	MAP3K7	BRCA-NO-NO	1
RPS3	TAB1	BRCA-NO-NO	1
ALG2	SEH1L	BRCA-NO-NO	1
PFKFB4	MUC1	BRCA-up-up	1
CHDH	IL1RL2	BRCA-NO-down	1
POLA2	SMARCA4	BRCA-up-up	1
VAC14	TRAF2	BRCA-NO-up	1
PHKA1	IRF6	BRCA-NO-NO	1
TIAM2	PSME4	BRCA-NO-NO	1
NUP155	TRIM2	BRCA-up-down	1
DNMT3B	NUP98	BRCA-up-NO	1
SNRPD3	ELK1	BRCA-up-NO	1
LIPE	MAPK10	BRCA-down-down	1
UCK2	PTPN2	BRCA-NO-NO	1
SEC61A1	SMARCA4	BRCA-up-up	1
PMPCA	PSMD3	BRCA-NO-up	1
NAGS	BATF	BRCA-up-up	1
ACAT1	CNTFR	BRCA-down-down	1
RPL28	PSMB7	BRCA-up-NO	1
ENOPH1	NUP210	BRCA-up-up	1
SYNJ2	RAE1	BRCA-NO-up	1
RPL27A	PSMB7	BRCA-NO-NO	1
SYNJ2	NUP35	BRCA-NO-NO	1
PTGES2	P4HB	BRCA-up-up	1
ADSL	RPLP0	BRCA-NO-NO	1
AMD1	TBK1	BRCA-NO-NO	1
SNRPE	TCP1	BRCA-up-NO	1
GALNT3	NUP54	BRCA-NO-NO	1
TGS1	NUPL2	BRCA-NO-NO	1
PPP2R2A	PTPN2	BRCA-NO-NO	1
POLD1	TRIM26	BRCA-up-NO	1
SMPD2	TRAF2	BRCA-up-up	1
PABPC1	RPS27A	BRCA-NO-NO	1
MED20	PTPN9	BRCA-NO-NO	1
SRP68	NUP62	BRCA-NO-up	1
CA13	MAPK8	BRCA-NO-NO	1
PPP2R1B	MAOA	BRCA-down-down	1
ACSS1	NUP210	BRCA-NO-up	1
UMPS	TRIM45	BRCA-NO-up	1
TEAD3	STXBP2	BRCA-NO-up	1
ENTPD2	TRIM26	BRCA-NO-NO	1
PIGN	NUPL2	BRCA-NO-NO	1
PDE3B	MAOA	BRCA-down-down	1
B3GAT3	AAAS	BRCA-up-NO	1
MPI	PPP2R1A	BRCA-NO-NO	1
EXOSC1	PSMA5	BRCA-NO-up	1
ETHE1	SDC1	BRCA-NO-up	1
SMG7	IKBKB	BRCA-up-NO	1
SLC2A4	GHR	BRCA-down-down	1
KHSRP	TRAF2	BRCA-NO-up	1
CHDH	AAAS	BRCA-NO-NO	1
PPP2CA	STX3	BRCA-NO-up	1
GNB5	IRF6	BRCA-NO-NO	1
POLD1	AAAS	BRCA-up-NO	1
EIF2B5	STXBP2	BRCA-NO-up	1
MPI	PSMF1	BRCA-NO-NO	1
DNMT1	STXBP2	BRCA-up-up	1
NFYA	IFNLR1	BRCA-NO-down	1
SEH1L	MAP3K7	BRCA-NO-NO	1
TBCD	TNFSF13	BRCA-up-NO	1
LRAT	NUP98	BRCA-down-NO	1
POLE2	NUPL2	BRCA-up-NO	1
CANT1	MUC1	BRCA-up-up	1
NCBP2	NUPL2	BRCA-NO-NO	1
RBM8A	HSPA9	BRCA-up-NO	1
DHPS	VRK3	BRCA-NO-NO	1
NUDT12	NUP155	BRCA-NO-up	1
CANT1	IRF6	BRCA-up-NO	1
GGT7	INPPL1	BRCA-NO-NO	1
GNB5	RAE1	BRCA-NO-up	1
NUDT12	PSMD5	BRCA-NO-NO	1
RBM8A	PTPN9	BRCA-up-NO	1
SYNJ2	TP53	BRCA-NO-NO	1
TGS1	PSMD5	BRCA-NO-NO	1
ALDH18A1	PTPN2	BRCA-up-NO	1
FUK	TRIM46	BRCA-NO-up	1
POLD1	INPPL1	BRCA-up-NO	1
PFDN6	TRAF2	BRCA-up-up	1
PLA2G12A	MTAP	BRCA-NO-NO	1
FBXO4	NUP133	BRCA-NO-NO	1
CCT4	TRIM29	BRCA-NO-down	1
NCOA6	NUPL2	BRCA-NO-NO	1
SRP68	TCP1	BRCA-NO-NO	1
CNDP2	TRIM62	BRCA-NO-up	1
MED31	EIF4E	BRCA-NO-NO	1
SLC9A1	APP	BRCA-NO-NO	1
CMAS	PTPN2	BRCA-NO-NO	1
FBXO4	SUMO1	BRCA-NO-NO	1
MED9	PPP2R1A	BRCA-NO-NO	1
RETSAT	PPP2R1B	BRCA-down-down	1
CTPS2	TRIM45	BRCA-up-up	1
PNPO	NUP62	BRCA-NO-up	1
NUP107	TRIM38	BRCA-NO-NO	1
SLC25A12	CRKL	BRCA-NO-NO	1
GALNT3	ARIH1	BRCA-NO-NO	1
SLC25A15	NUP107	BRCA-up-NO	1
MLXIPL	S100B	BRCA-down-down	1
ELAVL1	TXLNA	BRCA-up-NO	1
SRP68	NUP214	BRCA-NO-NO	1
RQCD1	TRIM2	BRCA-NO-down	1
DGAT2	MAPK10	BRCA-down-down	1
PMPCB	RAE1	BRCA-NO-up	1
HSCB	IL17RC	BRCA-NO-NO	1
CCT3	PSMB7	BRCA-up-NO	1
ACSS1	RORC	BRCA-NO-NO	1
PLD2	TRIM26	BRCA-NO-NO	1
DGAT1	NDN	BRCA-NO-down	1
B3GALT6	AAAS	BRCA-up-NO	1
MBOAT2	TRIM62	BRCA-up-up	1
POLE	TRIM46	BRCA-up-up	1
MARS2	TP53	BRCA-NO-NO	1
MED6	TRIM2	BRCA-NO-down	1
ITPA	SIGIRR	BRCA-up-up	1
ACSL3	BTRC	BRCA-NO-NO	1
NUPL2	IRF2	BRCA-NO-NO	1
ALDH18A1	PITPNA	BRCA-up-NO	1
COASY	ELK1	BRCA-NO-NO	1
TRMT11	NUP133	BRCA-NO-NO	1
MTMR6	NUP107	BRCA-NO-NO	1
PNPLA2	MAOA	BRCA-down-down	1
TIMM8A	APP	BRCA-NO-NO	1
RPL5	APP	BRCA-down-NO	1
ITPA	PSMC5	BRCA-up-NO	1
TIMM8A	NUP35	BRCA-NO-NO	1
EPRS	BTRC	BRCA-up-NO	1
PHKG2	SNRPA1	BRCA-up-up	1
HSCB	IP6K2	BRCA-NO-NO	1
CNOT8	ABCE1	BRCA-NO-NO	1
MED29	PDCD4	BRCA-NO-NO	1
CTPS2	SNRPA1	BRCA-up-up	1
NUDT12	YES1	BRCA-NO-NO	1
GFER	IRF3	BRCA-up-up	1
PIGW	TRIM5	BRCA-up-NO	1
ACAD8	TRIM45	BRCA-NO-up	1
PSMC4	ARF1	BRCA-up-up	1
PAFAH2	NUP210	BRCA-NO-up	1
OAZ1	CFL1	BRCA-NO-up	1
RPL7A	IL27RA	BRCA-NO-NO	1
MGAT4A	BIRC2	BRCA-up-NO	1
CTNNB1	TP53	BRCA-NO-NO	1
DTYMK	SIGIRR	BRCA-up-up	1
CNOT10	TRIM2	BRCA-NO-down	1
UGP2	ZEB1	BRCA-down-down	1
ETNK1	PSME4	BRCA-NO-NO	1
SLC25A17	BTRC	BRCA-NO-NO	1
ITPR2	NUP205	BRCA-NO-NO	1
EDC3	IL1RL2	BRCA-NO-down	1
CHPF2	TNFSF13	BRCA-up-NO	1
SLC25A13	PTPN2	BRCA-NO-NO	1
EXOSC8	RPS6KA5	BRCA-NO-down	1
POLR2A	IFNLR1	BRCA-NO-down	1
IVD	ELK1	BRCA-NO-NO	1
PYCRL	NUP62	BRCA-up-up	1
DCP2	IL1RAP	BRCA-NO-NO	1
SEC61A1	NUP210	BRCA-up-up	1
RQCD1	NUP85	BRCA-NO-up	1
AHCY	TRAF2	BRCA-up-up	1
PIP4K2C	TRIM5	BRCA-up-NO	1
PLD2	VRK3	BRCA-NO-NO	1
SLC2A1	TRIM26	BRCA-up-NO	1
GALNT7	NUP133	BRCA-up-NO	1
EXOSC9	MAP2K4	BRCA-NO-NO	1
CNOT10	TRIM5	BRCA-NO-NO	1
MED24	ISG20	BRCA-up-up	1
TIMM22	PSMB7	BRCA-NO-NO	1
ISYNA1	CNN2	BRCA-up-NO	1
EXOSC7	SMARCA4	BRCA-NO-up	1
GGT7	IKBKB	BRCA-NO-NO	1
RPLP0	PPIA	BRCA-NO-up	1
GEMIN7	IP6K2	BRCA-up-NO	1
LPCAT2	NUPL2	BRCA-down-NO	1
GNMT	MUC1	BRCA-up-up	1
EARS2	SMARCA4	BRCA-up-up	1
NUP35	NUPL2	BRCA-NO-NO	1
NRF1	IL4R	BRCA-NO-NO	1
CCT2	PPIA	BRCA-up-up	1
TCP1	PTPN2	BRCA-NO-NO	1
PDE7A	ABCE1	BRCA-NO-NO	1
AKR1A1	PPP2R1A	BRCA-NO-NO	1
MED26	AAAS	BRCA-NO-NO	1
ACOT8	PPP2R1A	BRCA-up-NO	1
EARS2	PTPN9	BRCA-up-NO	1
DAK	BATF	BRCA-up-up	1
EXOSC3	PTPN2	BRCA-up-NO	1
OSBP	NUPL2	BRCA-NO-NO	1
WBSCR22	NUP62	BRCA-up-up	1
PRIM2	NUP214	BRCA-up-NO	1
PFKFB2	STX3	BRCA-NO-up	1
CNOT6	TRIM38	BRCA-NO-NO	1
CCT4	EIF4A3	BRCA-NO-up	1
ACOX3	TRIM26	BRCA-NO-NO	1
SLC16A8	INPPL1	BRCA-NO-NO	1
EXOSC5	PSMB7	BRCA-up-NO	1
GPAA1	P4HB	BRCA-up-up	1
AHCY	IP6K2	BRCA-up-NO	1
COASY	TNFSF13	BRCA-NO-NO	1
PIGO	NUP62	BRCA-up-up	1
SLC25A13	NUPL2	BRCA-NO-NO	1
SEPHS2	PSMA5	BRCA-up-up	1
RPL26	PSMB7	BRCA-NO-NO	1
CSNK1G2	P4HB	BRCA-NO-up	1
PLD2	IL1RL2	BRCA-NO-down	1
ACSM5	CNTFR	BRCA-down-down	1
CNOT7	TRIM5	BRCA-NO-NO	1
ACYP1	SNRPA1	BRCA-NO-up	1
PI4KB	TXLNA	BRCA-NO-NO	1
MARS2	IRF6	BRCA-NO-NO	1
CMAS	NDC1	BRCA-NO-up	1
ASNS	HNRNPDL	BRCA-up-NO	1
PIK3C2G	NUP155	BRCA-down-up	1
NUP210	TRIM14	BRCA-up-up	1
CTNNB1	TRIM5	BRCA-NO-NO	1
SUMF2	RPS6KA1	BRCA-NO-up	1
PIP4K2C	IL20RA	BRCA-up-down	1
ACO1	PPP2R1B	BRCA-down-down	1
ALDH7A1	TP53	BRCA-NO-NO	1
GMPR2	NUP62	BRCA-NO-up	1
PHKG2	NUP210	BRCA-up-up	1
ARF1	PSMB7	BRCA-up-NO	1
GALE	HNRNPF	BRCA-up-up	1
MGAT4B	STXBP2	BRCA-up-up	1
TIMM8A	TP53	BRCA-NO-NO	1
CANT1	EDARADD	BRCA-up-NO	1
PLCB1	NUP98	BRCA-down-NO	1
CCBL2	NDC1	BRCA-NO-up	1
EXOSC9	NUPL2	BRCA-NO-NO	1
TOMM20	HNRNPDL	BRCA-NO-NO	1
SMPD2	BATF	BRCA-up-up	1
SRP54	TXLNA	BRCA-up-NO	1
MTMR1	APP	BRCA-NO-NO	1
ENTPD2	ISG20	BRCA-NO-up	1
ACP1	PSMD10	BRCA-NO-NO	1
MED9	VRK3	BRCA-NO-NO	1
EEF1D	RPLP0	BRCA-NO-NO	1
CERS4	TNFSF13	BRCA-up-NO	1
GMPPA	IRF3	BRCA-up-up	1
PAPSS1	SNRPA1	BRCA-NO-up	1
PPP2R2A	NUP205	BRCA-NO-NO	1
TBCD	ARF1	BRCA-up-up	1
RPS3	PPIA	BRCA-NO-up	1
MED16	NFKBIB	BRCA-NO-up	1
NUDT12	NDC1	BRCA-NO-up	1
DAK	HNRNPF	BRCA-up-up	1
ANP32A	TRIM26	BRCA-NO-NO	1
GK	MAPK8	BRCA-up-NO	1
NUP210	TRIM62	BRCA-up-up	1
DHRS3	CNTFR	BRCA-down-down	1
SMPD4	RPS6KA1	BRCA-up-up	1
GRHL1	RAE1	BRCA-NO-up	1
ALG6	MAP3K7	BRCA-up-NO	1
PI4KA	INPPL1	BRCA-NO-NO	1
PIP4K2C	APP	BRCA-up-NO	1
PIGW	MAP2K4	BRCA-up-NO	1
PDE1C	RPS6KA5	BRCA-down-down	1
CTNNB1	SEH1L	BRCA-NO-NO	1
ALDH18A1	SMARCA4	BRCA-up-up	1
EPHX1	PPP2R1B	BRCA-NO-down	1
GEMIN4	BTRC	BRCA-NO-NO	1
EXOSC5	TRIM46	BRCA-up-up	1
SRPRB	TRIM26	BRCA-up-NO	1
CHDH	NUP35	BRCA-NO-NO	1
SYNJ2	MTAP	BRCA-NO-NO	1
NUP210	IRF6	BRCA-up-NO	1
ST6GALNAC2	VRK3	BRCA-up-NO	1
NUP43	PTPN2	BRCA-NO-NO	1
PRKAR2B	MAPK10	BRCA-down-down	1
PYCRL	AKT1	BRCA-up-up	1
SEPHS1	NUP43	BRCA-NO-NO	1
SEC24B	PELI2	BRCA-NO-down	1
POLR1E	SNRPA1	BRCA-NO-up	1
NME6	MAP3K7	BRCA-NO-NO	1
ITPR3	NFKB1	BRCA-up-NO	1
CANT1	TRIM46	BRCA-up-up	1
DDOST	HNRNPF	BRCA-NO-up	1
GALE	TNFSF13	BRCA-up-NO	1
NEU3	IKBKB	BRCA-NO-NO	1
DHPS	EIF4A3	BRCA-NO-up	1
POLE2	SEH1L	BRCA-up-NO	1
DDX6	EIF4A2	BRCA-NO-NO	1
FDPS	STXBP2	BRCA-up-up	1
XPO1	TRIM2	BRCA-NO-down	1
MAOA	CD36	BRCA-down-down	1
SULT2B1	EDARADD	BRCA-up-NO	1
GNB5	MAPK8	BRCA-NO-NO	1
PI4KB	AAAS	BRCA-NO-NO	1
POLR2D	TRIM5	BRCA-NO-NO	1
AGPAT5	EIF4E	BRCA-NO-NO	1
B3GNT3	TNFRSF11A	BRCA-down-down	1
NUDT12	NUP160	BRCA-NO-NO	1
PKM	MAPKAPK3	BRCA-up-NO	1
ALG6	NUP133	BRCA-up-NO	1
SLC25A15	PTPRZ1	BRCA-up-down	1
PMPCA	TYK2	BRCA-NO-NO	1
NPAS2	IRF6	BRCA-NO-NO	1
HDAC3	PSMA5	BRCA-NO-up	1
POLR3A	TRIM45	BRCA-NO-up	1
EIF4A3	VRK3	BRCA-up-NO	1
GSTO2	SNRPA1	BRCA-NO-up	1
PSMD9	NFKBIB	BRCA-NO-up	1
ST8SIA6	PSMD5	BRCA-NO-NO	1
GOT1	HSPA9	BRCA-up-NO	1
GBE1	GHR	BRCA-down-down	1
PDE1C	NUP155	BRCA-down-up	1
PDE4B	RIPK2	BRCA-NO-up	1
SHMT2	IL27RA	BRCA-up-NO	1
NUP54	EIF4A2	BRCA-NO-NO	1
USP11	IL4R	BRCA-NO-NO	1
POLA2	VRK3	BRCA-up-NO	1
SMPD2	IL34	BRCA-up-down	1
MED23	PTPN2	BRCA-NO-NO	1
EDC3	APP	BRCA-NO-NO	1
CLNS1A	PDCD4	BRCA-up-NO	1
CCT8	TRIM26	BRCA-NO-NO	1
DHPS	TRIM26	BRCA-NO-NO	1
PHKG2	RPS6KA1	BRCA-up-up	1
IPPK	IKBKB	BRCA-up-NO	1
SRP68	APP	BRCA-NO-NO	1
SGPL1	IKBKB	BRCA-up-NO	1
PPOX	TRIM3	BRCA-up-up	1
TPMT	NDC1	BRCA-up-up	1
ASNS	TCP1	BRCA-up-NO	1
TPMT	HNRNPF	BRCA-up-up	1
PHKG2	VRK3	BRCA-up-NO	1
ACSM5	MAPK10	BRCA-down-down	1
RPL14	TP53	BRCA-NO-NO	1
LTA4H	IL1RL2	BRCA-NO-down	1
ELOVL3	MAPK10	BRCA-down-down	1
PYCR1	STX1A	BRCA-up-up	1
ETNK1	HMGB1	BRCA-NO-NO	1
SNRPD3	TRIM45	BRCA-up-up	1
CNOT3	IP6K2	BRCA-NO-NO	1
GNB3	UBA7	BRCA-NO-NO	1
IMPDH2	PTPN18	BRCA-NO-NO	1
RAE1	TRIM46	BRCA-up-up	1
NME3	NFKBIB	BRCA-up-up	1
TCP1	APP	BRCA-NO-NO	1
PI4KB	IP6K2	BRCA-NO-NO	1
EXOSC5	PTPN18	BRCA-up-NO	1
GNB2	AIP	BRCA-up-NO	1
NUPL2	NUP133	BRCA-NO-NO	1
GK	NUP155	BRCA-up-up	1
PIGC	SKP1	BRCA-up-NO	1
CNOT6	TRIM2	BRCA-NO-down	1
RANBP2	PELI1	BRCA-NO-down	1
SLC9A1	NUP62	BRCA-NO-up	1
UPF3A	POM121C	BRCA-NO-NO	1
GNPNAT1	BTRC	BRCA-up-NO	1
NCOA6	NFKB1	BRCA-NO-NO	1
CAD	IL4R	BRCA-NO-NO	1
NME3	ARF1	BRCA-up-up	1
MTHFD2L	BIRC2	BRCA-NO-NO	1
ASNS	PTPN2	BRCA-up-NO	1
GALNT5	NUP98	BRCA-up-NO	1
KHSRP	INPPL1	BRCA-NO-NO	1
HSPA9	PDCD4	BRCA-NO-NO	1
CNOT7	NUP37	BRCA-NO-NO	1
PIGO	IL20RA	BRCA-up-down	1
OXCT1	GHR	BRCA-down-down	1
PPP2R2A	PSMC6	BRCA-NO-NO	1
LCMT1	VRK3	BRCA-up-NO	1
NEU1	VRK3	BRCA-up-NO	1
RPL13	PSMB7	BRCA-NO-NO	1
LRAT	NUP43	BRCA-down-NO	1
SLC25A13	TRIM26	BRCA-NO-NO	1
PYGL	MAOA	BRCA-down-down	1
EDC3	IRF6	BRCA-NO-NO	1
TIMM8A	TRIM46	BRCA-NO-up	1
PRKCSH	TNFSF13	BRCA-NO-NO	1
RPL26L1	PSMA5	BRCA-up-up	1
EIF3D	PDCD4	BRCA-NO-NO	1
EXOSC2	NUP133	BRCA-NO-NO	1
PPAP2C	IL17RC	BRCA-up-NO	1
SREBF2	PDCD4	BRCA-NO-NO	1
SGPL1	IFNLR1	BRCA-up-down	1
NFYA	IRAK4	BRCA-NO-NO	1
AK7	IKBKB	BRCA-NO-NO	1
ST8SIA6	PTPN1	BRCA-NO-up	1
EIF2B4	VRK3	BRCA-NO-NO	1
BPNT1	APP	BRCA-up-NO	1
PHKG2	TNFSF13	BRCA-up-NO	1
GNG7	SMARCA4	BRCA-down-up	1
ACOX3	IKBKB	BRCA-NO-NO	1
CROT	IKBKB	BRCA-NO-NO	1
ACOX3	PRLR	BRCA-NO-up	1
POLR3D	NUP214	BRCA-NO-NO	1
PHAX	DDX58	BRCA-NO-up	1
LRP2	IL20RA	BRCA-NO-down	1
MAN1B1	PSMD13	BRCA-NO-NO	1
GSTO2	NUP205	BRCA-NO-NO	1
CNOT7	EIF4A2	BRCA-NO-NO	1
NUP210	APP	BRCA-up-NO	1
TIMM10B	NUP205	BRCA-NO-NO	1
AKAP5	ADAR	BRCA-up-up	1
POLA2	TXLNA	BRCA-up-NO	1
SRP9	EIF4E	BRCA-up-NO	1
NUP43	TRIM45	BRCA-NO-up	1
EXOSC5	SH2B1	BRCA-up-NO	1
MED16	UBE2M	BRCA-NO-up	1
PPAP2C	HNRNPF	BRCA-up-up	1
NUP37	RIPK2	BRCA-NO-up	1
EEF1D	IL17RC	BRCA-NO-NO	1
ELAVL1	NFKB1	BRCA-up-NO	1
SLC25A17	IL20RA	BRCA-NO-down	1
NCOA2	TRIM2	BRCA-NO-down	1
GGT7	RPS6KA1	BRCA-NO-up	1
PSMD6	SNRPA1	BRCA-NO-up	1
NPAS2	PDCD4	BRCA-NO-NO	1
DCP1A	YES1	BRCA-down-NO	1
DDOST	MAPKAPK3	BRCA-NO-NO	1
ASNS	ABCE1	BRCA-up-NO	1
SMPD2	IRF3	BRCA-up-up	1
PSME2	PTPN18	BRCA-up-NO	1
PIGM	NUP107	BRCA-up-NO	1
PPP2R1A	ARF1	BRCA-NO-up	1
PMPCA	STX1A	BRCA-NO-up	1
CNOT10	IRF2	BRCA-NO-NO	1
ENTPD6	STX1A	BRCA-up-up	1
AGK	HSP90AA1	BRCA-NO-NO	1
CCT7	IL17RC	BRCA-NO-NO	1
BCS1L	NFKB2	BRCA-NO-up	1
SMG9	SMARCA4	BRCA-up-up	1
POLR1E	TCP1	BRCA-NO-NO	1
MTHFD2L	PDE12	BRCA-NO-NO	1
EXOSC5	SMARCA4	BRCA-up-up	1
HMGCR	PTPRZ1	BRCA-NO-down	1
GNPDA2	YES1	BRCA-NO-NO	1
UMPS	IP6K2	BRCA-NO-NO	1
MGAT4A	NUPL2	BRCA-up-NO	1
MARS2	TRIM46	BRCA-NO-up	1
NUP188	TRIM5	BRCA-NO-NO	1
PSME2	RPS6KA1	BRCA-up-up	1
EXOSC7	NUP62	BRCA-NO-up	1
ACOX3	AAAS	BRCA-NO-NO	1
SEC61A2	TRIM5	BRCA-up-NO	1
LRAT	RORC	BRCA-down-NO	1
EIF3I	SMARCA4	BRCA-NO-up	1
DNMT1	TRIM46	BRCA-up-up	1
POLD3	TRIM2	BRCA-NO-down	1
NUP85	IKBKB	BRCA-up-NO	1
PSMB7	EIF4A3	BRCA-NO-up	1
GUCY1A3	RPS6KA5	BRCA-down-down	1
TGS1	RPS6KA5	BRCA-NO-down	1
POLR2H	IL17RC	BRCA-up-NO	1
LCMT1	PPIA	BRCA-up-up	1
CCBL2	NUP133	BRCA-NO-NO	1
HSD17B7	TRIM68	BRCA-up-down	1
PABPC1	IL1RL2	BRCA-NO-down	1
EIF2B4	TRIM26	BRCA-NO-NO	1
SYNJ2	NUPL2	BRCA-NO-NO	1
GSTO1	RBX1	BRCA-NO-up	1
SLC16A8	TAB1	BRCA-NO-NO	1
ASNS	ADAR	BRCA-up-up	1
PIGO	STX3	BRCA-up-up	1
AMPD2	RPS6KA1	BRCA-NO-up	1
CTNNB1	HSP90AA1	BRCA-NO-NO	1
CNOT7	SEH1L	BRCA-NO-NO	1
GSTO1	PSME1	BRCA-NO-up	1
MED31	UBE2N	BRCA-NO-NO	1
GALNT3	CANX	BRCA-NO-NO	1
LDLRAP1	CNN2	BRCA-NO-NO	1
UPRT	APP	BRCA-NO-NO	1
PSMD3	TRIM26	BRCA-up-NO	1
ALG12	AAAS	BRCA-NO-NO	1
GSTO2	TRIM29	BRCA-NO-down	1
FHIT	RPLP0	BRCA-NO-NO	1
P4HB	RPS6KA1	BRCA-up-up	1
NUP43	RAE1	BRCA-NO-up	1
TUSC3	IRF6	BRCA-NO-NO	1
CNOT10	SNRPA1	BRCA-NO-up	1
PARN	APP	BRCA-up-NO	1
PSMD4	PSMC5	BRCA-up-NO	1
ALDH18A1	TP53	BRCA-up-NO	1
TP53	ISG20	BRCA-NO-up	1
ABAT	NUP210	BRCA-up-up	1
GPCPD1	ARIH1	BRCA-down-NO	1
GNPDA2	IL1RAP	BRCA-NO-NO	1
SEPHS2	HNRNPF	BRCA-up-up	1
DHODH	TRIM46	BRCA-NO-up	1
OAT	TNFRSF11A	BRCA-NO-down	1
TIAM2	TBK1	BRCA-NO-NO	1
PLA2G4F	STXBP2	BRCA-up-up	1
TNFSF13	ARF1	BRCA-NO-up	1
EIF2B5	TP53	BRCA-NO-NO	1
RPLP0	PTPN18	BRCA-NO-NO	1
PARN	PITPNA	BRCA-up-NO	1
POLR1D	RPLP0	BRCA-NO-NO	1
RDH5	MAPK10	BRCA-down-down	1
TBCD	IRAK1	BRCA-up-up	1
FUK	P4HB	BRCA-NO-up	1
AMDHD2	AKT1	BRCA-up-up	1
PI4KB	TNFSF13	BRCA-NO-NO	1
ADSS	APP	BRCA-up-NO	1
TUSC3	MAP2K4	BRCA-NO-NO	1
NUP62	TP53	BRCA-up-NO	1
TOMM20	TCP1	BRCA-NO-NO	1
