## Supplemental Tables for "Integrated analysis of gene correlation reveals disordered relationship between metabolism and immunity in tumor microenvironment": Additional file 5 - Specifity pairs in HC group.xlsx (part 3 of 3)

### Sheet: cyt (continued)
metabolism	immune	cancer_diff	count
ASNS	IFNLR1	BRCA-up-down	1
SEC61A1	STXBP2	BRCA-up-up	1
EDC3	IFNLR1	BRCA-NO-down	1
PPAP2C	IL27RA	BRCA-up-NO	1
ISYNA1	TRAF2	BRCA-up-up	1
PHAX	NDC1	BRCA-NO-up	1
ALG10	KPNA5	BRCA-NO-down	1
MGAT4B	PTPN18	BRCA-up-NO	1
UMPS	IL1RL2	BRCA-NO-down	1
EIF3D	SMARCA4	BRCA-NO-up	1
EIF3B	TRIM26	BRCA-NO-NO	1
TPMT	RAE1	BRCA-up-up	1
TGS1	BTRC	BRCA-NO-NO	1
POLR3B	RAE1	BRCA-NO-up	1
PYCR2	SMARCA4	BRCA-up-up	1
PIGO	IL17RC	BRCA-up-NO	1
DIS3	PELI1	BRCA-NO-down	1
PRMT5	NFKB1	BRCA-NO-NO	1
CDS1	NUP37	BRCA-up-NO	1
PPP2R1A	TNFSF13	BRCA-NO-NO	1
PLCB4	MAP3K7	BRCA-NO-NO	1
DCP1B	NDC1	BRCA-NO-up	1
SLC44A2	TRIM62	BRCA-NO-up	1
EIF2B5	TRIM45	BRCA-NO-up	1
CHDH	EDARADD	BRCA-NO-NO	1
AGK	TRIM5	BRCA-NO-NO	1
TP53	APP	BRCA-NO-NO	1
SLC25A15	TRIM45	BRCA-up-up	1
CACNB3	TRIM26	BRCA-up-NO	1
EIF4A3	NUP93	BRCA-up-NO	1
GSTO2	NUP133	BRCA-NO-NO	1
NUPL2	APP	BRCA-NO-NO	1
MGST1	PPP2R1B	BRCA-down-down	1
GSTO2	TCP1	BRCA-NO-NO	1
PAFAH1B3	IP6K2	BRCA-up-NO	1
KCNB1	MAOA	BRCA-down-down	1
RPS9	PSMB7	BRCA-NO-NO	1
SPCS3	MAP2K4	BRCA-NO-NO	1
NUP214	APP	BRCA-NO-NO	1
SEC24B	PTPN14	BRCA-NO-down	1
SEC24B	PSME4	BRCA-NO-NO	1
MAGOH	EIF4A3	BRCA-NO-up	1
GYG2	MAPK10	BRCA-down-down	1
GCAT	STXBP2	BRCA-up-up	1
NME5	RAE1	BRCA-NO-up	1
RFT1	NUP43	BRCA-NO-NO	1
TIMM8A	RPS6KA5	BRCA-NO-down	1
PAICS	MAP2K4	BRCA-up-NO	1
TRMT11	RPS6KA5	BRCA-NO-down	1
GMDS	NUP62	BRCA-up-up	1
ARSJ	EDARADD	BRCA-NO-NO	1
PABPC1	RPLP0	BRCA-NO-NO	1
GGT7	IL1RL2	BRCA-NO-down	1
TNFSF13	IL17RC	BRCA-NO-NO	1
CDS1	NDC1	BRCA-up-up	1
RAE1	PTPN9	BRCA-up-NO	1
MED9	RAE1	BRCA-NO-up	1
SLC9A1	TAB1	BRCA-NO-NO	1
AGPAT6	IP6K2	BRCA-up-NO	1
RBM8A	IL1RL2	BRCA-up-down	1
PARN	RAE1	BRCA-up-up	1
GLCE	BIRC2	BRCA-NO-NO	1
SRP54	NUP210	BRCA-up-up	1
DGKQ	TAB1	BRCA-up-NO	1
GEMIN4	STX1A	BRCA-NO-up	1
GRP	IP6K2	BRCA-NO-NO	1
SMG7	IL1RAP	BRCA-up-NO	1
PYCRL	P4HB	BRCA-up-up	1
PRMT5	NUP62	BRCA-NO-up	1
NUPL2	TRIM38	BRCA-NO-NO	1
ARSJ	NDC1	BRCA-NO-up	1
RBM8A	PTPN1	BRCA-up-up	1
NANS	STXBP2	BRCA-up-up	1
EARS2	RPS6KA5	BRCA-up-down	1
ENTPD4	HIF1A	BRCA-NO-NO	1
AMD1	PDE12	BRCA-NO-NO	1
CCT3	TRIM26	BRCA-up-NO	1
PABPC1	RPS6KA5	BRCA-NO-down	1
PPAP2C	RORC	BRCA-up-NO	1
EIF2B1	NUP133	BRCA-NO-NO	1
SEC61B	PSME2	BRCA-NO-up	1
SRP54	IRF6	BRCA-up-NO	1
ALG13	NUP160	BRCA-NO-NO	1
GALE	TRIM26	BRCA-up-NO	1
EIF2B5	RORC	BRCA-NO-NO	1
GGT6	APP	BRCA-NO-NO	1
LRAT	IL1RL2	BRCA-down-down	1
PAPSS1	NUP214	BRCA-NO-NO	1
POLA1	TRIM2	BRCA-NO-down	1
TIAM2	NUP35	BRCA-NO-NO	1
NUP133	PTPRZ1	BRCA-NO-down	1
NCOR1	IL1RAP	BRCA-NO-NO	1
OAT	SEH1L	BRCA-NO-NO	1
PSMC6	NDC1	BRCA-NO-up	1
ACSL3	NDC1	BRCA-NO-up	1
TIMM10B	NUP107	BRCA-NO-NO	1
PDE6B	PPIA	BRCA-up-up	1
USP11	TRIM29	BRCA-NO-down	1
MBOAT7	EIF4A3	BRCA-up-up	1
ACSS1	RPS6KA1	BRCA-NO-up	1
EIF3I	PTPN18	BRCA-NO-NO	1
GBE1	MAOA	BRCA-down-down	1
GNA11	TRIM26	BRCA-NO-NO	1
RPL8	PSMB7	BRCA-NO-NO	1
SLC25A12	TAB2	BRCA-NO-NO	1
SREBF2	APP	BRCA-NO-NO	1
CACNB3	RPS6KA1	BRCA-up-up	1
GPCPD1	TRIM2	BRCA-down-down	1
RAE1	TP53	BRCA-up-NO	1
SMPD4	FLNB	BRCA-up-NO	1
POLR3D	NUPL2	BRCA-NO-NO	1
PLCB1	MAPK8	BRCA-down-NO	1
CHDH	TRIM46	BRCA-NO-up	1
PSMD5	TRIM5	BRCA-NO-NO	1
GEMIN4	IP6K2	BRCA-NO-NO	1
POLR2K	CDC42	BRCA-up-NO	1
RPL10A	TRIM29	BRCA-NO-down	1
MOCS3	NDC1	BRCA-up-up	1
CTNNB1	PTPN2	BRCA-NO-NO	1
GNG7	IRF6	BRCA-down-NO	1
MTHFD2L	BTRC	BRCA-NO-NO	1
UMPS	PPIA	BRCA-NO-up	1
CCNC	PSMD5	BRCA-NO-NO	1
TUSC3	SEH1L	BRCA-NO-NO	1
ALDH18A1	CANX	BRCA-up-NO	1
NUP107	TRIM2	BRCA-NO-down	1
SGPL1	EDARADD	BRCA-up-NO	1
CCBL2	RAE1	BRCA-NO-up	1
B4GALT1	PDCD4	BRCA-up-NO	1
ACSM5	S100B	BRCA-down-down	1
MED31	STX3	BRCA-NO-up	1
NFS1	TRIM45	BRCA-NO-up	1
MOGS	TRIM3	BRCA-up-up	1
TBCD	IRF3	BRCA-up-up	1
BCS1L	TRIM3	BRCA-NO-up	1
PFKFB4	TNFSF13	BRCA-up-NO	1
MVK	TRAF2	BRCA-NO-up	1
SNUPN	VRK3	BRCA-NO-NO	1
DCPS	ISG20	BRCA-NO-up	1
DNMT1	TRAF2	BRCA-up-up	1
PPAP2C	RAE1	BRCA-up-up	1
DCP1B	PTPRZ1	BRCA-NO-down	1
PSMD3	STXBP2	BRCA-up-up	1
GEMIN4	RELA	BRCA-NO-NO	1
NT5C3A	NUP37	BRCA-NO-NO	1
HSD17B7	AAAS	BRCA-up-NO	1
CANT1	NUP93	BRCA-up-NO	1
ALG6	IL1RAP	BRCA-up-NO	1
POLR3D	ADAM17	BRCA-NO-NO	1
MED31	SUMO1	BRCA-NO-NO	1
EIF2B5	TRIM3	BRCA-NO-up	1
MED17	IL1RL2	BRCA-NO-down	1
PIP5K1B	NUP35	BRCA-down-NO	1
SMPD2	SH2B1	BRCA-up-NO	1
EBP	PSMB7	BRCA-up-NO	1
SDC4	NUP35	BRCA-NO-NO	1
PMM2	PSMD11	BRCA-up-up	1
ALG13	CANX	BRCA-NO-NO	1
UGT8	NUPL2	BRCA-NO-NO	1
ELAVL1	PTPN2	BRCA-up-NO	1
LRAT	IRF6	BRCA-down-NO	1
MED24	NUP210	BRCA-up-up	1
RPS27	PPIA	BRCA-NO-up	1
PGS1	PTPN23	BRCA-NO-NO	1
PRUNE	NUP43	BRCA-up-NO	1
SSR2	PTPN18	BRCA-up-NO	1
TBCB	CFL1	BRCA-up-up	1
NUP205	PITPNA	BRCA-NO-NO	1
PSMB7	RPLP0	BRCA-NO-NO	1
RPL22	TP53	BRCA-NO-NO	1
MED6	NUP43	BRCA-NO-NO	1
PARN	NUP205	BRCA-up-NO	1
ALDH7A1	IL20RA	BRCA-NO-down	1
GSTP1	PSMB10	BRCA-NO-up	1
MED30	NUP37	BRCA-NO-NO	1
SMS	PSMA5	BRCA-up-up	1
PFKFB4	EDARADD	BRCA-up-NO	1
NME1	PSMB7	BRCA-up-NO	1
POLE3	TP53	BRCA-NO-NO	1
PIP5K1B	RPS6KA5	BRCA-down-down	1
CCNC	MAP2K4	BRCA-NO-NO	1
CNOT10	PSME4	BRCA-NO-NO	1
MED6	MAPK8	BRCA-NO-NO	1
UMPS	BTRC	BRCA-NO-NO	1
AHCY	ELK1	BRCA-up-NO	1
ALG13	NUP50	BRCA-NO-NO	1
PAPSS1	IFNLR1	BRCA-NO-down	1
RQCD1	NFKB1	BRCA-NO-NO	1
SREBF2	VRK3	BRCA-NO-NO	1
CCT6A	NUP210	BRCA-up-up	1
ACOX3	HNRNPA2B1	BRCA-NO-NO	1
MED21	PSMD5	BRCA-NO-NO	1
TCP1	NUP35	BRCA-NO-NO	1
HSCB	RAE1	BRCA-NO-up	1
SUMF2	P4HB	BRCA-NO-up	1
CDK19	TBK1	BRCA-NO-NO	1
SLC9A1	TRIM26	BRCA-NO-NO	1
AGK	IL1RL2	BRCA-NO-down	1
CCT7	STXBP2	BRCA-NO-up	1
POLR3F	YES1	BRCA-NO-NO	1
RPS3	EIF4A3	BRCA-NO-up	1
HDAC3	NUP62	BRCA-NO-up	1
RPL3	RORC	BRCA-NO-NO	1
SQLE	ELK1	BRCA-up-NO	1
CCT8	NUP133	BRCA-NO-NO	1
LRAT	MAPK8	BRCA-down-NO	1
SULT2B1	PPP2R1A	BRCA-up-NO	1
GGT7	STXBP2	BRCA-NO-up	1
BPNT1	IRAK4	BRCA-up-NO	1
LDLRAP1	EIF4A3	BRCA-NO-up	1
MBOAT1	MAP2K4	BRCA-up-NO	1
SEC61A2	MAPK8	BRCA-up-NO	1
CROT	MAP3K7	BRCA-NO-NO	1
PNPT1	BTRC	BRCA-NO-NO	1
EIF2B4	EIF4A3	BRCA-NO-up	1
BPNT1	PTPN9	BRCA-up-NO	1
EIF2B5	STX1A	BRCA-NO-up	1
GALNT3	NUP205	BRCA-NO-NO	1
SLC2A1	IRF6	BRCA-up-NO	1
AMPD2	TRIM26	BRCA-NO-NO	1
NUP107	DDX58	BRCA-NO-up	1
PAFAH2	STXBP2	BRCA-NO-up	1
TNFSF13	NUP210	BRCA-NO-up	1
SLC25A12	ATF1	BRCA-NO-NO	1
UGGT2	EIF2AK2	BRCA-NO-NO	1
WWTR1	ATF1	BRCA-down-NO	1
GALNT7	HNRNPF	BRCA-up-up	1
NUPL2	MID1	BRCA-NO-down	1
GOT1	CAMK2B	BRCA-up-NO	1
GNPNAT1	PTPN9	BRCA-up-NO	1
TBCD	STX1A	BRCA-up-up	1
PDK3	MTAP	BRCA-up-NO	1
EXOSC9	NUP133	BRCA-NO-NO	1
POLD1	TNFSF13	BRCA-up-NO	1
SLC27A5	STXBP2	BRCA-NO-up	1
SEPHS1	PITPNA	BRCA-NO-NO	1
HNRNPD	NUP35	BRCA-NO-NO	1
CMAS	RPS6KA5	BRCA-NO-down	1
MGAT5	NUP107	BRCA-NO-NO	1
EDC3	PDCD4	BRCA-NO-NO	1
CNOT3	IL4R	BRCA-NO-NO	1
NUP214	IL1RAP	BRCA-NO-NO	1
EXOSC9	SEH1L	BRCA-NO-NO	1
TPI1	UBB	BRCA-up-NO	1
MTMR4	IL1RAP	BRCA-NO-NO	1
FBXW7	NDC1	BRCA-down-up	1
SIN3A	MTAP	BRCA-NO-NO	1
PLA2G4F	TRIM45	BRCA-up-up	1
EDC4	HNRNPF	BRCA-NO-up	1
PI4KB	PPP2R5D	BRCA-NO-NO	1
PRIM2	MAP2K4	BRCA-up-NO	1
PHKG2	STX1A	BRCA-up-up	1
RPL18	PSMB7	BRCA-NO-NO	1
NMNAT2	GHR	BRCA-down-down	1
ALDH18A1	NUP188	BRCA-up-NO	1
RAE1	AAAS	BRCA-up-NO	1
POLR1B	RAE1	BRCA-NO-up	1
CNOT2	YES1	BRCA-NO-NO	1
TUSC3	PITPNA	BRCA-NO-NO	1
NUP155	PTPN2	BRCA-up-NO	1
ITPA	SMARCA4	BRCA-up-up	1
ENO1	SMARCA4	BRCA-NO-up	1
SHMT2	ISG20	BRCA-up-up	1
AGK	NUP43	BRCA-NO-NO	1
CNOT10	NUP62	BRCA-NO-up	1
SYNJ2	APP	BRCA-NO-NO	1
EIF4A3	PSMB7	BRCA-up-NO	1
UCK2	NUP62	BRCA-NO-up	1
SEC24D	PITPNA	BRCA-up-NO	1
SREBF2	TNFSF13	BRCA-NO-NO	1
DGKH	ADAR	BRCA-NO-up	1
SDC1	TRIM26	BRCA-up-NO	1
RPS9	IL17RC	BRCA-NO-NO	1
LPCAT2	FBXW11	BRCA-down-NO	1
WBSCR22	STXBP2	BRCA-up-up	1
SEPHS1	IP6K2	BRCA-NO-NO	1
ALG1	SMARCA4	BRCA-up-up	1
GALNT3	NUP50	BRCA-NO-NO	1
ALG1	P4HB	BRCA-up-up	1
SEC61A2	TPR	BRCA-up-NO	1
SEH1L	PDE12	BRCA-NO-NO	1
GGT6	VRK3	BRCA-NO-NO	1
TBCD	AAAS	BRCA-up-NO	1
AGPAT5	BTRC	BRCA-NO-NO	1
GANAB	PITPNA	BRCA-NO-NO	1
GRHL1	PTPN9	BRCA-NO-NO	1
SARDH	STXBP2	BRCA-up-up	1
POLR3D	BTRC	BRCA-NO-NO	1
GEMIN4	NUP210	BRCA-NO-up	1
POLA1	IRF2	BRCA-NO-NO	1
RPL10A	IL1RL2	BRCA-NO-down	1
NFYA	PITPNA	BRCA-NO-NO	1
OAT	PSME4	BRCA-NO-NO	1
PIGO	IP6K2	BRCA-up-NO	1
TSTA3	STXBP2	BRCA-up-up	1
SMOX	STXBP2	BRCA-up-up	1
NEU1	RPS6KA1	BRCA-up-up	1
GALNT7	MTAP	BRCA-up-NO	1
CTPS2	MAPK8	BRCA-up-NO	1
RFT1	PTPN2	BRCA-NO-NO	1
ACSS1	AAAS	BRCA-NO-NO	1
MED22	IP6K2	BRCA-NO-NO	1
SLC16A3	TNIP2	BRCA-up-NO	1
AGPAT2	MAPK10	BRCA-down-down	1
APRT	SIGIRR	BRCA-up-up	1
GSS	SDC1	BRCA-up-up	1
SUMF2	VRK3	BRCA-NO-NO	1
LPIN3	IKBKB	BRCA-NO-NO	1
SEC61A1	TRIM26	BRCA-up-NO	1
CCT3	STXBP2	BRCA-up-up	1
POLR2C	NUP35	BRCA-NO-NO	1
ENTPD6	PDCD4	BRCA-up-NO	1
LYPLA1	PSMD5	BRCA-up-NO	1
POLR3A	INPPL1	BRCA-NO-NO	1
SRP54	PSMA5	BRCA-up-up	1
CTNNB1	HSP90B1	BRCA-NO-NO	1
SDC4	IRF6	BRCA-NO-NO	1
EIF3E	TRIM2	BRCA-NO-down	1
CHPF2	TAB1	BRCA-up-NO	1
NUP107	HNRNPDL	BRCA-NO-NO	1
GNB5	NFKB1	BRCA-NO-NO	1
CLNS1A	IRF6	BRCA-up-NO	1
PRMT5	TP53	BRCA-NO-NO	1
ECHS1	NDN	BRCA-NO-down	1
ENOPH1	NUP35	BRCA-up-NO	1
EXOSC4	PSMD9	BRCA-up-NO	1
TNFSF13	HNRNPA2B1	BRCA-NO-NO	1
CHDH	MTAP	BRCA-NO-NO	1
MTAP	FBXW11	BRCA-NO-NO	1
SIN3A	PTPRZ1	BRCA-NO-down	1
POLR1E	IP6K2	BRCA-NO-NO	1
GNG7	RAE1	BRCA-down-up	1
MED27	TRIM29	BRCA-NO-down	1
LPL	MAPK10	BRCA-down-down	1
EXOSC7	ISG20	BRCA-NO-up	1
ALG6	NUP98	BRCA-up-NO	1
ENTPD4	PSMD11	BRCA-NO-up	1
CNOT4	TRIM2	BRCA-NO-down	1
PIGL	NUP98	BRCA-NO-NO	1
SIN3A	PSME4	BRCA-NO-NO	1
UCK2	TRIM46	BRCA-NO-up	1
MBOAT7	P4HB	BRCA-up-up	1
GNG7	EIF4A3	BRCA-down-up	1
HDAC3	PSMB7	BRCA-NO-NO	1
DHRS4	NFKBIB	BRCA-NO-up	1
GRHL1	NUP35	BRCA-NO-NO	1
LPCAT2	MTAP	BRCA-down-NO	1
POLR3D	NUP205	BRCA-NO-NO	1
GMPPB	TRIM26	BRCA-up-NO	1
DCPS	PPP2R1A	BRCA-NO-NO	1
KCNJ11	BATF	BRCA-up-up	1
PIGQ	ARF1	BRCA-up-up	1
RPL7A	TP53	BRCA-NO-NO	1
PPAT	NUP43	BRCA-up-NO	1
GNAI2	HLA-E	BRCA-NO-down	1
ALDH7A1	IL1RL2	BRCA-NO-down	1
NFS1	NUP62	BRCA-NO-up	1
GMPS	IFNLR1	BRCA-up-down	1
ASNS	NUP210	BRCA-up-up	1
GNB5	PTPN2	BRCA-NO-NO	1
PRIM2	TP53	BRCA-up-NO	1
LDLRAP1	PPP2R1A	BRCA-NO-NO	1
AKT1	P4HB	BRCA-up-up	1
AGRN	IL17RC	BRCA-up-NO	1
SARDH	IP6K2	BRCA-up-NO	1
EIF4A3	STXBP2	BRCA-up-up	1
GK	NDC1	BRCA-up-up	1
GNG7	TRAF2	BRCA-down-up	1
CNOT10	TCP1	BRCA-NO-NO	1
MED6	PTPN2	BRCA-NO-NO	1
COX15	YES1	BRCA-NO-NO	1
SMG5	TRIM3	BRCA-up-up	1
CNDP2	AAAS	BRCA-NO-NO	1
LSM4	ARF1	BRCA-up-up	1
PHPT1	PSMB6	BRCA-up-NO	1
SLC27A5	ISG20	BRCA-NO-up	1
MED20	TRIM2	BRCA-NO-down	1
GPAA1	MIF	BRCA-up-up	1
PSMD5	IRF6	BRCA-NO-NO	1
PAICS	SNRPA1	BRCA-up-up	1
TP53	LMNB1	BRCA-NO-up	1
USP11	IP6K2	BRCA-NO-NO	1
NADSYN1	SNRPA1	BRCA-NO-up	1
POLR2E	TALDO1	BRCA-NO-NO	1
GMPS	BTRC	BRCA-up-NO	1
LPCAT2	NUP205	BRCA-down-NO	1
EIF3G	PSMB7	BRCA-NO-NO	1
PGLS	SIGIRR	BRCA-up-up	1
ACAA2	VIM	BRCA-down-down	1
EDC4	BTRC	BRCA-NO-NO	1
CTPS2	MTAP	BRCA-up-NO	1
WBSCR22	P4HB	BRCA-up-up	1
RAE1	NUP43	BRCA-up-NO	1
RETSAT	CNTFR	BRCA-down-down	1
CTNNB1	RAE1	BRCA-NO-up	1
GNPNAT1	TXLNA	BRCA-up-NO	1
LCLAT1	MAP2K4	BRCA-up-NO	1
TIAM2	POM121C	BRCA-NO-NO	1
PFKFB4	NUP62	BRCA-up-up	1
ALG13	MTAP	BRCA-NO-NO	1
RPL12	PPIA	BRCA-NO-up	1
SYNJ2	NUP205	BRCA-NO-NO	1
SLC16A8	MAP2K7	BRCA-NO-NO	1
SACM1L	MTAP	BRCA-NO-NO	1
GANAB	NUP62	BRCA-NO-up	1
PSMD3	EIF4G1	BRCA-up-NO	1
OAT	PTPN2	BRCA-NO-NO	1
MAN1B1	AKT1	BRCA-NO-up	1
EIF2B5	IFNLR1	BRCA-NO-down	1
PSME4	NUP210	BRCA-NO-up	1
HADH	GHR	BRCA-down-down	1
PHKA1	TRIM45	BRCA-NO-up	1
PRMT5	PITPNA	BRCA-NO-NO	1
MAN1B1	TRIM3	BRCA-NO-up	1
SGSH	TRAF2	BRCA-NO-up	1
GALNT3	PTPN9	BRCA-NO-NO	1
MED27	SDC1	BRCA-NO-up	1
PFKFB4	SMARCA4	BRCA-up-up	1
MLXIPL	MAPK10	BRCA-down-down	1
NCOA2	EIF4A2	BRCA-NO-NO	1
PDK3	PTPN9	BRCA-up-NO	1
SLC25A13	PDE12	BRCA-NO-NO	1
ITPA	PSMD13	BRCA-up-NO	1
ARF3	STX3	BRCA-up-up	1
PRKCSH	IP6K2	BRCA-NO-NO	1
SLC9A1	HNRNPF	BRCA-NO-up	1
ACER3	ZEB1	BRCA-NO-down	1
CTPS2	NUP50	BRCA-up-NO	1
ISYNA1	SMARCA4	BRCA-up-up	1
B3GALT6	PTPN18	BRCA-up-NO	1
EIF4A3	SDC1	BRCA-up-up	1
ALG13	RANBP2	BRCA-NO-NO	1
GPCPD1	PSME4	BRCA-down-NO	1
PIGL	FBXW11	BRCA-NO-NO	1
PSME4	PDE12	BRCA-NO-NO	1
CAT	CNTFR	BRCA-down-down	1
ALG6	CREB1	BRCA-up-NO	1
MOGS	AAAS	BRCA-up-NO	1
CHKA	IP6K2	BRCA-NO-NO	1
GGT6	RPS6KA1	BRCA-NO-up	1
ACYP1	MTAP	BRCA-NO-NO	1
AZIN2	AAAS	BRCA-up-NO	1
LSM5	NUP37	BRCA-NO-NO	1
NUP37	PSMB2	BRCA-NO-NO	1
COX15	NDC1	BRCA-NO-up	1
ITPR2	MTAP	BRCA-NO-NO	1
PLCB1	PSMD5	BRCA-down-NO	1
GGPS1	NDC1	BRCA-up-up	1
PGAP1	EIF4A2	BRCA-down-NO	1
LSM4	PSMC4	BRCA-up-up	1
SGSH	SMARCA4	BRCA-NO-up	1
EIF3I	ISG20	BRCA-NO-up	1
MAN1B1	PTPN18	BRCA-NO-NO	1
SPCS3	NUPL2	BRCA-NO-NO	1
HSCB	IL1RL2	BRCA-NO-down	1
ITPR2	NUP155	BRCA-NO-up	1
ADSS	CUL1	BRCA-up-NO	1
SEPHS1	EIF4E	BRCA-NO-NO	1
PDK3	NUP50	BRCA-up-NO	1
TSTA3	UBE2M	BRCA-up-up	1
PNPO	ELK1	BRCA-NO-NO	1
SMOX	TRAF2	BRCA-up-up	1
SLC25A13	PTPN9	BRCA-NO-NO	1
NCBP1	MAP2K4	BRCA-NO-NO	1
AAAS	SMARCA4	BRCA-NO-up	1
CCT6A	NUP88	BRCA-up-NO	1
DCP1A	PELI1	BRCA-down-down	1
RFT1	RAE1	BRCA-NO-up	1
PLA2G16	MAPK10	BRCA-down-down	1
DDOST	TP53	BRCA-NO-NO	1
ALDH18A1	NUP205	BRCA-up-NO	1
CCT3	AAAS	BRCA-up-NO	1
SMOX	SMARCA4	BRCA-up-up	1
ALG13	NUP43	BRCA-NO-NO	1
ARSG	EDARADD	BRCA-up-NO	1
POLR2C	IRF6	BRCA-NO-NO	1
PDE1C	PIAS1	BRCA-down-NO	1
RBM8A	PRLR	BRCA-up-up	1
TCP1	PDCD4	BRCA-NO-NO	1
MED6	PTPN9	BRCA-NO-NO	1
MED16	P4HB	BRCA-NO-up	1
CLNS1A	PSMA5	BRCA-up-up	1
POLR2D	MAP2K4	BRCA-NO-NO	1
ARF1	TNFSF13	BRCA-up-NO	1
TRMT11	TBK1	BRCA-NO-NO	1
MTMR4	TRIM45	BRCA-NO-up	1
CTNNB1	NUPL2	BRCA-NO-NO	1
TIAM2	CREB1	BRCA-NO-NO	1
LMAN1	TRIM2	BRCA-NO-down	1
LCMT1	TRIM46	BRCA-up-up	1
GALNT7	ADAR	BRCA-up-up	1
GMDS	IL27RA	BRCA-up-NO	1
ACOX3	HNRNPF	BRCA-NO-up	1
RPS5	PPIA	BRCA-NO-up	1
AGK	CANX	BRCA-NO-NO	1
ADO	RPS6KA5	BRCA-NO-down	1
UPRT	NFKB1	BRCA-NO-NO	1
GNPDA2	MID1	BRCA-NO-down	1
EIF2B4	TNFSF13	BRCA-NO-NO	1
ALG6	TRIM2	BRCA-up-down	1
HNRNPD	VRK3	BRCA-NO-NO	1
PRUNE	PDCD4	BRCA-up-NO	1
POLR2H	PSMA5	BRCA-up-up	1
DDX20	PSMD5	BRCA-NO-NO	1
MBOAT7	PSMD3	BRCA-up-up	1
ENOPH1	TRIM26	BRCA-up-NO	1
PIK3R4	PTPN14	BRCA-NO-down	1
GPD2	NUP43	BRCA-NO-NO	1
SREBF2	IP6K2	BRCA-NO-NO	1
SEPHS1	CRKL	BRCA-NO-NO	1
EBP	VRK3	BRCA-up-NO	1
MTMR1	PELI1	BRCA-NO-down	1
BDH2	NUP37	BRCA-down-NO	1
EIF4A3	PSME1	BRCA-up-up	1
PIGM	NUP43	BRCA-up-NO	1
ACP6	IRF6	BRCA-NO-NO	1
RPS9	PPP2R1A	BRCA-NO-NO	1
DAK	CAMK2B	BRCA-up-NO	1
RPL3	TNFSF13	BRCA-NO-NO	1
POLD3	PTPN2	BRCA-NO-NO	1
SULT2B1	VRK3	BRCA-up-NO	1
SEC61A2	ARIH1	BRCA-up-NO	1
PIK3C2G	NUP54	BRCA-down-NO	1
NUP62	APP	BRCA-up-NO	1
IDH3G	IL17RC	BRCA-NO-NO	1
LCMT1	STXBP2	BRCA-up-up	1
CROT	NUP133	BRCA-NO-NO	1
UPF2	RPS6KA5	BRCA-NO-down	1
DDOST	ARF1	BRCA-NO-up	1
SMG5	TYK2	BRCA-up-NO	1
SLC16A8	AAAS	BRCA-NO-NO	1
EXOSC8	NUP107	BRCA-NO-NO	1
NUP210	TRIM45	BRCA-up-up	1
CA13	UBA3	BRCA-NO-NO	1
HEMK1	INPPL1	BRCA-NO-NO	1
PPOX	TRIM26	BRCA-up-NO	1
NUP43	PITPNA	BRCA-NO-NO	1
NCBP2	TRIM5	BRCA-NO-NO	1
SLC27A5	VRK3	BRCA-NO-NO	1
CHKA	TCP1	BRCA-NO-NO	1
ACP1	NUP54	BRCA-NO-NO	1
SNRPB	RPS6KA1	BRCA-up-up	1
PPAP2C	STXBP2	BRCA-up-up	1
CCT7	SMARCA4	BRCA-NO-up	1
SEC61A2	NUP98	BRCA-up-NO	1
TCP1	TP53	BRCA-NO-NO	1
CNOT3	EIF4A3	BRCA-NO-up	1
SSR2	RPS27A	BRCA-up-NO	1
BSG	PSMC3	BRCA-up-NO	1
PDE7A	RPS6KA5	BRCA-NO-down	1
SEPHS1	CANX	BRCA-NO-NO	1
PSMC6	NUP133	BRCA-NO-NO	1
SNRPD3	TP53	BRCA-up-NO	1
PIK3C2G	CANX	BRCA-down-NO	1
GBA2	NUP85	BRCA-NO-up	1
IMPDH2	TRIM29	BRCA-NO-down	1
NUPL2	ADAR	BRCA-NO-up	1
POLR3C	RPS27A	BRCA-NO-NO	1
PI4K2B	PDE12	BRCA-NO-NO	1
SNRPD3	CAMK2B	BRCA-up-NO	1
DCP2	TNFSF15	BRCA-NO-NO	1
TOMM40	PSMC5	BRCA-up-NO	1
GEMIN4	NDC1	BRCA-NO-up	1
GSTO2	IL1RL2	BRCA-NO-down	1
HSD17B7	RAE1	BRCA-up-up	1
ITPK1	NDN	BRCA-NO-down	1
IMPDH2	NUP62	BRCA-NO-up	1
IPMK	PELI1	BRCA-NO-down	1
POLR1C	RPLP0	BRCA-NO-NO	1
SGSH	STX1A	BRCA-NO-up	1
UCK2	ISG20	BRCA-NO-up	1
CSNK1G2	SIGIRR	BRCA-NO-up	1
RPL5	TP53	BRCA-down-NO	1
ALG6	MAPK1	BRCA-up-NO	1
TOMM20	TP53	BRCA-NO-NO	1
RDH11	TP53	BRCA-NO-NO	1
WBSCR22	HNRNPA2B1	BRCA-up-NO	1
USP11	HNRNPF	BRCA-NO-up	1
DNMT3A	NUP210	BRCA-up-up	1
HK1	RPS6KA1	BRCA-NO-up	1
LYPLA2	BATF	BRCA-up-up	1
ARF3	NFKB1	BRCA-up-NO	1
PNPLA2	NDN	BRCA-down-down	1
NUP205	RPS6KA5	BRCA-NO-down	1
GALNT3	PTPRZ1	BRCA-NO-down	1
NUPL2	MAP2K4	BRCA-NO-NO	1
CTPS2	EIF4A2	BRCA-up-NO	1
EXOSC5	STXBP2	BRCA-up-up	1
CNOT10	TP53	BRCA-NO-NO	1
EIF4A3	PSMA5	BRCA-up-up	1
BCS1L	NUP210	BRCA-NO-up	1
NEU1	TNFSF13	BRCA-up-NO	1
PGAP1	NUP43	BRCA-down-NO	1
POLA1	NFKB1	BRCA-NO-NO	1
RQCD1	HSP90B1	BRCA-NO-NO	1
AGK	TRIM2	BRCA-NO-down	1
POLR2D	RPS6KA5	BRCA-NO-down	1
DNMT3B	TRIM62	BRCA-up-up	1
PHKG2	NFKB2	BRCA-up-up	1
SMG9	TNFRSF14	BRCA-up-NO	1
RPL12	PTPN18	BRCA-NO-NO	1
CTNNB1	NUP43	BRCA-NO-NO	1
ETNK2	RPS6KA1	BRCA-up-up	1
EIF4A3	APP	BRCA-up-NO	1
ARFGEF2	IL1RAP	BRCA-NO-NO	1
MED26	MAP3K14	BRCA-NO-NO	1
POLR3D	NUP153	BRCA-NO-NO	1
ST8SIA2	MAP2K6	BRCA-down-down	1
PPAP2C	PPIA	BRCA-up-up	1
TRMT11	BTRC	BRCA-NO-NO	1
GMDS	TRAF2	BRCA-up-up	1
RPLP0	TP53	BRCA-NO-NO	1
GALNT11	PITPNA	BRCA-NO-NO	1
POLR3B	TRIM2	BRCA-NO-down	1
PMPCA	P4HB	BRCA-NO-up	1
PIP4K2C	PSMD5	BRCA-up-NO	1
GMPR2	PTPN2	BRCA-NO-NO	1
B4GALT1	PSME4	BRCA-up-NO	1
EPT1	TRIM5	BRCA-up-NO	1
GPCPD1	MAP3K7	BRCA-down-NO	1
SYNJ2	PDCD4	BRCA-NO-NO	1
TGS1	HNRNPDL	BRCA-NO-NO	1
NUDT12	TAB2	BRCA-NO-NO	1
TBCD	NFKB2	BRCA-up-up	1
CCT3	CAMK2B	BRCA-up-NO	1
PDE6B	IL1RL2	BRCA-up-down	1
PIGM	RPS6KA5	BRCA-up-down	1
AGK	NUP54	BRCA-NO-NO	1
EXOSC2	PRLR	BRCA-NO-up	1
SEC11C	IL20RA	BRCA-up-down	1
PIP4K2C	NFKB1	BRCA-up-NO	1
POLR3A	IFNLR1	BRCA-NO-down	1
PC	CNTFR	BRCA-down-down	1
GALNT3	ATF1	BRCA-NO-NO	1
ENTPD4	BTRC	BRCA-NO-NO	1
WWTR1	TBK1	BRCA-down-NO	1
PRMT5	RELA	BRCA-NO-NO	1
DCP1B	PTPN2	BRCA-NO-NO	1
PLCB4	NUP153	BRCA-NO-NO	1
PRKAR1B	PPP2R1A	BRCA-NO-NO	1
MED22	NUP62	BRCA-NO-up	1
PFAS	APP	BRCA-NO-NO	1
PSMC4	PTPN6	BRCA-up-up	1
GSS	TAB1	BRCA-up-NO	1
AMPD2	AAAS	BRCA-NO-NO	1
POLR1E	PDCD4	BRCA-NO-NO	1
TGS1	PDCD4	BRCA-NO-NO	1
LRAT	PDCD4	BRCA-down-NO	1
CNOT7	NUP50	BRCA-NO-NO	1
MBOAT2	NUP43	BRCA-up-NO	1
RPL17	APP	BRCA-NO-NO	1
GMPPA	ARF1	BRCA-up-up	1
ALDH18A1	TRIM26	BRCA-up-NO	1
ALG1	PSMD3	BRCA-up-up	1
NUP43	MAP2K4	BRCA-NO-NO	1
CAT	MAOA	BRCA-down-down	1
POLR3A	RPS6KA5	BRCA-NO-down	1
GK	ADAR	BRCA-up-up	1
GYG2	NDN	BRCA-down-down	1
TEAD3	SDC1	BRCA-NO-up	1
NUP133	MID1	BRCA-NO-down	1
LCLAT1	NFKB1	BRCA-up-NO	1
PIGO	ELK1	BRCA-up-NO	1
PRKAR1B	TRAF2	BRCA-NO-up	1
COMT	STXBP2	BRCA-NO-up	1
UGP2	CD36	BRCA-down-down	1
PI4KB	IFNLR1	BRCA-NO-down	1
ST8SIA6	POU2F1	BRCA-NO-NO	1
DNMT3B	TRIM45	BRCA-up-up	1
PYCR1	IL17RC	BRCA-up-NO	1
MTM1	PSMD12	BRCA-NO-up	1
SRPR	STAT3	BRCA-NO-NO	1
TIAM2	ADAR	BRCA-NO-up	1
MED13L	YES1	BRCA-NO-NO	1
MED20	BTRC	BRCA-NO-NO	1
ENOPH1	TCP1	BRCA-up-NO	1
TIMM10B	NUP50	BRCA-NO-NO	1
EXOSC5	TNFSF13	BRCA-up-NO	1
GART	NFKB1	BRCA-NO-NO	1
MTAP	TBK1	BRCA-NO-NO	1
AGRN	NUP62	BRCA-up-up	1
MOGS	STXBP2	BRCA-up-up	1
HNRNPD	TCP1	BRCA-NO-NO	1
MED26	STX1A	BRCA-NO-up	1
EIF4A3	PPP2R1A	BRCA-up-NO	1
EIF2B5	NUP62	BRCA-NO-up	1
ENTPD4	NUP210	BRCA-NO-up	1
USP11	RELA	BRCA-NO-NO	1
PIK3C2G	NUP205	BRCA-down-NO	1
PGS1	STX1A	BRCA-NO-up	1
GALNT3	IL1RL2	BRCA-NO-down	1
AHCY	SMARCA4	BRCA-up-up	1
HS2ST1	PTPN2	BRCA-NO-NO	1
PIGM	IRAK4	BRCA-up-NO	1
DNMT3B	BTRC	BRCA-up-NO	1
EIF3E	NUP35	BRCA-NO-NO	1
EDC3	PTPN2	BRCA-NO-NO	1
CCT7	PSMF1	BRCA-NO-NO	1
TNFSF13	APP	BRCA-NO-NO	1
CNOT3	CAMK2B	BRCA-NO-NO	1
LDLRAP1	MAP2K7	BRCA-NO-NO	1
PIGN	TRIM5	BRCA-NO-NO	1
PFKFB2	POM121C	BRCA-NO-NO	1
CHKA	TRIM2	BRCA-NO-down	1
TEAD2	SMARCA4	BRCA-NO-up	1
NUP214	IFNLR1	BRCA-NO-down	1
NEU3	MTAP	BRCA-NO-NO	1
SMPD4	TRIM46	BRCA-up-up	1
CTPS2	IFNLR1	BRCA-up-down	1
RPS19	PPP2R1A	BRCA-NO-NO	1
PDE8A	GHR	BRCA-down-down	1
RBM8A	NFKB1	BRCA-up-NO	1
PRKCSH	PTPN18	BRCA-NO-NO	1
CNOT6	HSP90B1	BRCA-NO-NO	1
HDAC3	NUP35	BRCA-NO-NO	1
RPL26L1	PSMD13	BRCA-up-NO	1
CCNC	PSMC6	BRCA-NO-NO	1
POLR3D	TP53	BRCA-NO-NO	1
FHIT	TP53	BRCA-NO-NO	1
NUP54	BTRC	BRCA-NO-NO	1
BPNT1	NUP50	BRCA-up-NO	1
ASNS	TXLNA	BRCA-up-NO	1
CAD	APP	BRCA-NO-NO	1
CTNNB1	TRIM14	BRCA-NO-up	1
NAGS	IL1RL2	BRCA-up-down	1
SEC61A1	SDC1	BRCA-up-up	1
NFYA	IRF6	BRCA-NO-NO	1
AGK	PSMD5	BRCA-NO-NO	1
NUP107	STX3	BRCA-NO-up	1
CHPF	RPS6KA1	BRCA-up-up	1
NME5	NUP37	BRCA-NO-NO	1
PIK3C2G	NDC1	BRCA-down-up	1
NT5C	PSMD13	BRCA-NO-NO	1
DGUOK	PPIA	BRCA-NO-up	1
SYNJ2	IL1RL2	BRCA-NO-down	1
NUP153	TEC	BRCA-NO-NO	1
NANS	PPP2R1A	BRCA-up-NO	1
POLR1E	IRF6	BRCA-NO-NO	1
GRHL1	NFKB1	BRCA-NO-NO	1
PFKM	IRS1	CRC-NO-NO	1
RAE1	NUP88	CRC-up-NO	1
RETSAT	PRKCD	CRC-down-down	1
SLC23A1	CNTFR	CRC-down-down	1
MCFD2	STX1A	CRC-NO-up	1
ALG5	SNRPA1	CRC-up-up	1
SNRPD2	NUP35	CRC-up-up	1
PHKG1	FGF2	CRC-down-down	1
EXOSC8	RBX1	CRC-up-NO	1
GALNT11	EIF4G2	CRC-NO-NO	1
PSMA1	PSMA7	CRC-NO-up	1
PSMB1	PSMC1	CRC-NO-NO	1
TOMM5	PSMD13	CRC-NO-NO	1
TEAD3	CTF1	CRC-NO-down	1
RPS12	PSMD10	CRC-NO-NO	1
PSMD13	PSMC1	CRC-NO-NO	1
CES1	FGF2	CRC-down-down	1
TUBB2B	ZEB1	CRC-down-down	1
CES1	CAMK2G	CRC-down-down	1
PIGM	CUL1	CRC-NO-NO	1
C1GALT1C1	CAPZA1	CRC-NO-NO	1
ST6GALNAC2	STX1A	CRC-NO-up	1
CERS5	PELI3	CRC-NO-NO	1
NUP188	NUP155	CRC-up-up	1
PDE8B	CAMK2G	CRC-NO-down	1
GRP	SOX2	CRC-up-up	1
FADS1	ANXA1	CRC-up-NO	1
PLCB1	CAMK2G	CRC-NO-down	1
PSMD10	PSMB1	CRC-NO-NO	1
SDC2	IL11RA	CRC-down-down	1
SNRPE	PSMB5	CRC-up-NO	1
ANGPTL4	CTF1	CRC-NO-down	1
EIF3B	NUP155	CRC-up-up	1
LDHB	PSMD4	CRC-up-NO	1
OGN	STX1A	CRC-down-up	1
ADCY5	FN1	CRC-down-NO	1
SLC25A4	NKIRAS1	CRC-down-NO	1
ETNK2	PELI3	CRC-NO-NO	1
CASC3	PELI3	CRC-NO-NO	1
MED27	PSMC2	CRC-NO-NO	1
ETNK2	MAP3K3	CRC-NO-down	1
RPS17	NUP35	CRC-NO-up	1
RAPGEF4	VIM	CRC-up-down	1
GALNT18	PTPN13	CRC-NO-up	1
STXBP1	STX1A	CRC-up-up	1
BCAT1	PTPN13	CRC-NO-up	1
PSMC2	PSMD4	CRC-NO-NO	1
SEC13	PSMA7	CRC-NO-up	1
CD44	RIPK2	CRC-up-up	1
GALNT18	SOCS5	CRC-NO-NO	1
GPHN	APP	CRC-NO-NO	1
PSMA7	PSMA4	CRC-up-NO	1
SNRPE	PSMA7	CRC-up-up	1
NUP155	TXLNA	CRC-up-NO	1
ALG1	ELK1	CRC-NO-up	1
VAMP2	STAT5B	CRC-down-NO	1
POLE3	PSMC3	CRC-NO-NO	1
GSTP1	PSMB7	CRC-up-NO	1
NPR2	DUSP3	CRC-down-NO	1
ENOPH1	CHUK	CRC-up-NO	1
ELOVL5	FGF2	CRC-up-down	1
RAPGEF4	PTPN13	CRC-up-up	1
POLR2C	PSMB7	CRC-NO-NO	1
LSM2	PSMA7	CRC-up-up	1
RPL34	UBA52	CRC-NO-up	1
GALNT18	S1PR1	CRC-NO-down	1
LSM3	PSMB6	CRC-NO-NO	1
GPX7	KPNA5	CRC-NO-NO	1
PRKAR2B	RIPK2	CRC-down-up	1
TEAD3	IL11RA	CRC-NO-down	1
LPCAT1	CD44	CRC-up-up	1
VDAC1	CFL1	CRC-NO-NO	1
INPP5A	FLNA	CRC-down-down	1
EIF3I	NUP35	CRC-up-up	1
RPL11	UBA52	CRC-NO-up	1
PIGK	IL33	CRC-NO-up	1
PSMB6	PSMD7	CRC-NO-NO	1
LBR	RIPK2	CRC-NO-up	1
WDR77	NUP85	CRC-up-up	1
PSMA7	PSMB7	CRC-up-NO	1
ELOVL5	MSN	CRC-up-NO	1
ST3GAL3	NKIRAS1	CRC-down-NO	1
PLD6	STX1A	CRC-up-up	1
YAP1	FGF2	CRC-NO-down	1
GALNT11	MEF2A	CRC-NO-down	1
CCT7	NUP54	CRC-up-NO	1
GGCT	BIRC5	CRC-up-up	1
NUP155	NUP188	CRC-up-up	1
SEC13	EIF4E2	CRC-NO-NO	1
PIPOX	NKIRAS1	CRC-up-NO	1
TIMM8B	PPIA	CRC-NO-up	1
PSMA7	PSMB5	CRC-up-NO	1
PIP5K1C	CAMK2G	CRC-down-down	1
LSM3	PSMC3	CRC-NO-NO	1
EXOSC3	PSMD10	CRC-up-NO	1
B4GALT2	ANXA1	CRC-NO-NO	1
SNRPE	PSMB7	CRC-up-NO	1
GANAB	NUP155	CRC-NO-up	1
NFYB	TNFSF12	CRC-NO-down	1
EXOSC2	PSMD7	CRC-up-NO	1
ADSL	PIN1	CRC-NO-NO	1
PDE1A	IL11RA	CRC-down-down	1
WWTR1	IL11RA	CRC-down-down	1
SLC25A4	IL33	CRC-down-up	1
PSMB7	NUP88	CRC-NO-NO	1
GNB5	STAT5B	CRC-NO-NO	1
POLR3C	NUP54	CRC-up-NO	1
DEGS1	STAT5B	CRC-NO-NO	1
PRKCD	MAPK3	CRC-down-down	1
WBSCR22	EIF4E2	CRC-up-NO	1
PSMD4	PSMA7	CRC-NO-up	1
USP11	PTPN14	CRC-NO-NO	1
SLC2A4	CTF1	CRC-down-down	1
DCN	IL33	CRC-down-up	1
ST3GAL2	PELI3	CRC-up-NO	1
TOMM5	NUP35	CRC-NO-up	1
ENO2	SOX2	CRC-NO-up	1
PRMT5	PSMB7	CRC-up-NO	1
PFDN2	PSMB6	CRC-up-NO	1
RPS17	PSMD10	CRC-NO-NO	1
PLA2G4A	PELI3	CRC-NO-NO	1
TUBB6	DUSP3	CRC-down-NO	1
LCAT	KPNA5	CRC-NO-NO	1
ST3GAL3	STX1A	CRC-down-up	1
TUBB6	CAMK2G	CRC-down-down	1
YAP1	FN1	CRC-NO-NO	1
ETNK2	VIM	CRC-NO-down	1
CERS5	IL11RA	CRC-NO-down	1
INPP5A	DUSP3	CRC-down-NO	1
CHST3	LAMA5	CRC-NO-NO	1
LSM3	PSMD4	CRC-NO-NO	1
POLR2C	PSMC1	CRC-NO-NO	1
GALNT2	TXLNA	CRC-NO-NO	1
STX1A	IL11RA	CRC-up-down	1
POLR2G	RPS27A	CRC-up-NO	1
EIF3B	NUP214	CRC-up-NO	1
CERS4	NKIRAS1	CRC-NO-NO	1
PSMB3	PSMA6	CRC-up-NO	1
YAP1	MAP3K3	CRC-NO-down	1
SLC25A12	IL11RA	CRC-down-down	1
NPR2	STX1A	CRC-down-up	1
PDE1A	EIF4A2	CRC-down-NO	1
PLCD4	VAMP2	CRC-down-down	1
ST3GAL2	CTF1	CRC-up-down	1
SSR2	NUP35	CRC-NO-up	1
ACOX1	HMOX1	CRC-down-down	1
SLC23A2	LAMA5	CRC-NO-NO	1
PRMT5	RAE1	CRC-up-up	1
SNRPD3	EIF4E2	CRC-NO-NO	1
FADS1	RORA	CRC-up-down	1
EXOSC7	PSMD6	CRC-up-NO	1
GGCX	NUP133	CRC-NO-NO	1
POLR2G	PSMD10	CRC-up-NO	1
MED27	PSMD7	CRC-NO-NO	1
TUBB6	SOX2	CRC-down-up	1
ATIC	LMNB1	CRC-up-up	1
GUCY1B3	IL33	CRC-down-up	1
PAFAH1B2	RHOU	LIHC-NO-NO	1
GCNT4	PRKCD	LIHC-NO-up	1
ETF1	IFNGR1	LIHC-NO-NO	1
PLD3	LGALS9	LIHC-NO-NO	1
SMS	HLA-E	LIHC-NO-NO	1
GYG1	HLA-E	LIHC-NO-NO	1
CCT6A	TRIM38	LIHC-up-NO	1
TXNRD1	ARIH1	LIHC-up-NO	1
CCBL2	EIF4A3	LIHC-NO-NO	1
DCN	UBE2E1	LIHC-down-NO	1
CETP	CSF1R	LIHC-down-down	1
EIF3H	NUP54	LIHC-up-NO	1
MTMR14	STXBP2	LIHC-NO-NO	1
GART	TRIM38	LIHC-NO-NO	1
MTMR2	CD44	LIHC-NO-up	1
FIG4	STAT2	LIHC-NO-NO	1
NPL	PTAFR	LIHC-NO-NO	1
SPTLC2	IL18R1	LIHC-NO-down	1
FUT8	TPR	LIHC-NO-up	1
INPP5K	STXBP2	LIHC-NO-NO	1
PPP2R1A	PSMC5	LIHC-NO-NO	1
GALNT10	IL7R	LIHC-up-down	1
C1GALT1	VAMP7	LIHC-NO-NO	1
CCT4	STAT5A	LIHC-NO-NO	1
NPL	SAMHD1	LIHC-NO-NO	1
POLR3C	IFNGR1	LIHC-up-NO	1
NUP93	BCL2	LIHC-up-NO	1
SDC4	CDKN1A	LIHC-down-down	1
CNOT10	PSMC2	LIHC-NO-NO	1
PI4KB	HLA-E	LIHC-up-NO	1
TXNRD1	PSME4	LIHC-up-NO	1
PSMC5	PPP2R1A	LIHC-NO-NO	1
PNPT1	OAS2	LIHC-NO-down	1
SRP72	LIFR	LIHC-NO-down	1
YWHAB	HLA-E	LIHC-NO-NO	1
MED12	SYK	LIHC-up-NO	1
POLD3	LYN	LIHC-up-NO	1
PMM1	AIP	LIHC-NO-NO	1
B3GNT8	TIMP1	CRC-down-up	1
AMD1	TNFRSF12A	LIHC-NO-NO	1
TK2	ELK1	LIHC-down-NO	1
POLR3D	MAPKAPK2	LIHC-NO-NO	1
PLA2G15	ALOX5	LIHC-NO-NO	1
PPP2CA	RHOU	LIHC-NO-NO	1
PPP2CA	IL15RA	LIHC-NO-NO	1
POLR3C	PPP2CB	LIHC-up-down	1
SNRPD1	PPP2CB	LIHC-up-down	1
PNPLA8	RHOU	LIHC-down-NO	1
XRN2	IL18R1	LIHC-NO-down	1
NUP155	PITPNA	LIHC-up-NO	1
PSMD11	LYN	LIHC-NO-NO	1
PRKCD	BCL2	LIHC-up-NO	1
VAPA	CRK	LIHC-NO-down	1
CNOT10	JAK1	LIHC-NO-NO	1
PSMD9	PSMB4	LIHC-NO-up	1
NOP56	NFKB1	LIHC-up-NO	1
TXNRD1	TRIM38	LIHC-up-NO	1
PIGQ	VRK3	LIHC-NO-NO	1
GALNT10	IL16	LIHC-up-NO	1
PIP4K2A	IL18R1	LIHC-NO-down	1
ABCB11	TAB3	LIHC-down-NO	1
PPP2CA	ICAM1	LIHC-NO-down	1
LPCAT2	IL12RB1	LIHC-up-NO	1
FUT8	NUP155	LIHC-NO-up	1
ODC1	ICAM1	LIHC-NO-down	1
POLR3D	IFNGR1	LIHC-NO-NO	1
YWHAZ	ARIH1	LIHC-up-NO	1
PPP1CC	RNASEL	LIHC-NO-NO	1
B3GNT9	NUP214	LIHC-NO-NO	1
CHST11	PSMC2	LIHC-up-NO	1
CCT2	IFNGR1	LIHC-NO-NO	1
DCK	IL10RA	LIHC-up-down	1
FBXW5	PIN1	LIHC-NO-NO	1
PIP5K1C	SAMHD1	LIHC-up-NO	1
PSMD6	LYN	LIHC-NO-NO	1
NUP93	CASP1	LIHC-up-NO	1
GNG12	IFNAR2	LIHC-NO-NO	1
GM2A	INPPL1	LIHC-NO-up	1
ACSS2	ZEB1	CRC-down-down	1
B3GNT8	RIPK2	CRC-down-up	1
GNPDA2	PRKCD	CRC-NO-down	1
VCAN	IL10RB	CRC-up-down	1
PRKCD	IL33	CRC-down-up	1
RFK	POM121C	CRC-down-NO	1
SMARCD3	PRKCD	CRC-down-down	1
GNA11	TNFSF12	CRC-down-down	1
AKR1B10	TNFSF12	CRC-down-down	1
INPP1	PPP2CB	LIHC-NO-down	1
PAPSS2	TNFSF12	CRC-down-down	1
DCN	PRKCD	CRC-down-down	1
UGT1A10	TNFSF12	CRC-down-down	1
SLC23A1	PSMD7	CRC-down-NO	1
GNG11	PRKCD	CRC-down-down	1
CSGALNACT2	MAPK3	CRC-NO-down	1
ETNK1	IRS1	CRC-down-NO	1
SLC23A1	IRS1	CRC-down-NO	1
GBA	KPNA5	CRC-down-NO	1
PAPSS2	IL11RA	CRC-down-down	1
ETNK2	PRKCD	CRC-NO-down	1
DOLPP1	RORA	CRC-down-down	1
ACADS	IRS1	CRC-down-NO	1
ALAS1	TNFSF12	CRC-NO-down	1
ENTPD5	ANXA1	CRC-down-NO	1
GNA11	KPNA5	CRC-down-NO	1
ACY1	MSN	CRC-NO-NO	1
LUM	PRKCD	CRC-NO-down	1
PAPSS2	STX1A	CRC-down-up	1
DCPS	CNTFR	CRC-up-down	1
UGT1A10	STX1A	CRC-down-up	1
GNPDA2	TRIM14	CRC-NO-NO	1
B3GNT8	ANXA1	CRC-down-NO	1
PAFAH2	MSN	CRC-down-NO	1
CSPG4	IL10RB	CRC-down-down	1
CHST3	IL10RB	CRC-NO-down	1
ACOX1	TIMP1	CRC-down-up	1
SPCS3	NUP155	LIHC-NO-up	1
CNOT10	LGALS9	LIHC-NO-NO	1
HK1	IFNAR2	LIHC-NO-NO	1
RENBP	PTPN18	LIHC-up-NO	1
MAPKAPK2	IFNGR1	LIHC-NO-NO	1
PMM2	YWHAZ	LIHC-NO-up	1
DCP2	CCR2	LIHC-NO-NO	1
PIP4K2A	GBP1	LIHC-NO-down	1
PRKCD	GBP4	LIHC-up-NO	1
SGMS2	STX3	LIHC-down-NO	1
PAFAH1B1	PSMC2	LIHC-NO-NO	1
TEAD2	HLA-E	LIHC-up-NO	1
ASAH1	SAMHD1	LIHC-NO-NO	1
PIK3C3	GBP4	LIHC-NO-NO	1
YWHAB	HGF	LIHC-NO-down	1
NPL	INPP5D	LIHC-NO-NO	1
NCOA3	VAMP7	LIHC-NO-NO	1
BLVRA	IL10RA	LIHC-up-down	1
ADCY9	TAB1	LIHC-NO-NO	1
TXNRD1	NUP188	LIHC-up-NO	1
CCT5	GBP1	LIHC-up-down	1
ST3GAL1	PTK2B	LIHC-NO-NO	1
PMM2	IFNGR1	LIHC-NO-NO	1
ALG1	VRK3	LIHC-NO-NO	1
GNPDA1	IL10RA	LIHC-up-down	1
DHFR	GHR	LIHC-NO-down	1
PPP2CB	RIPK2	LIHC-down-up	1
ANP32A	STAT6	LIHC-NO-NO	1
VAPA	IFNGR1	LIHC-NO-NO	1
DDX20	CSF2RB	LIHC-NO-NO	1
POLR3D	RELB	LIHC-NO-NO	1
ADCY9	INPPL1	LIHC-NO-up	1
NUP155	APP	LIHC-up-NO	1
TNFRSF21	NFKB2	LIHC-up-up	1
PSMC2	IFNAR2	LIHC-NO-NO	1
SDC4	IL15RA	LIHC-down-NO	1
NUP50	IL6ST	LIHC-NO-down	1
LCAT	PTPN13	CRC-NO-up	1
SLC2A4	ZEB1	CRC-down-down	1
EDC3	NUPL2	BRCA-NO-NO	1
DPM1	RAP1B	CRC-up-NO	1
YAP1	LAMA5	CRC-NO-NO	1
RPL10A	PSMD10	CRC-NO-NO	1
ST6GALNAC2	KPNA5	CRC-NO-NO	1
RPS6	PSMD10	CRC-NO-NO	1
PFKL	SDC1	CRC-NO-NO	1
SSR2	PSMD10	CRC-NO-NO	1
MDH1	HMGB1	CRC-NO-NO	1
RPS20	AIP	CRC-NO-NO	1
PIPOX	STX1A	CRC-up-up	1
DHFR	RAE1	CRC-NO-up	1
CHST15	PTPN13	CRC-down-up	1
RPL7	UBA52	CRC-up-up	1
TIMM10B	PSMC2	CRC-NO-NO	1
ENO2	PTPN13	CRC-NO-up	1
ADSL	NUP35	CRC-NO-up	1
SDC1	IL17RE	CRC-NO-NO	1
SLC25A4	FGF2	CRC-down-down	1
CCT7	CUL1	CRC-up-NO	1
SLC23A2	ITGAM	CRC-NO-NO	1
ADA	CD40	CRC-up-NO	1
PHKA1	STAT5B	CRC-up-NO	1
SLC16A4	ZEB1	CRC-up-down	1
PFKM	CREB1	CRC-NO-NO	1
GUCY1B3	PELI3	CRC-down-NO	1
EIF2B2	NUP35	CRC-NO-up	1
PDE2A	PRKACA	CRC-down-NO	1
SLC25A12	EIF4G2	CRC-down-NO	1
EIF5A2	IL11RA	CRC-up-down	1
ARSB	NUP205	CRC-NO-up	1
PHGDH	PTPN11	CRC-up-NO	1
OGN	PELI3	CRC-down-NO	1
SDC3	CTF1	CRC-NO-down	1
GEMIN4	NUP98	CRC-up-NO	1
ASAH1	PSMD10	CRC-NO-NO	1
NME7	IL33	CRC-NO-up	1
EXOSC3	NUP54	CRC-up-NO	1
RPS7	UBA52	CRC-NO-up	1
ARSK	IL33	CRC-NO-up	1
CACNB2	PTPN14	CRC-down-NO	1
PAIP1	ANXA1	CRC-NO-NO	1
STXBP1	RORA	CRC-up-down	1
ITPKA	IL17RE	CRC-down-NO	1
CCBL1	KPNA5	CRC-up-NO	1
GRP	CAMK2G	CRC-up-down	1
OGN	IL11RA	CRC-down-down	1
PDP1	IRS1	CRC-up-NO	1
SLC2A4	SOX2	CRC-down-up	1
ETNK2	KPNA5	CRC-NO-NO	1
PSMD4	RBX1	CRC-NO-NO	1
EIF3J	RIPK2	CRC-NO-up	1
RPN2	NDC1	CRC-up-up	1
DEGS1	CUL1	CRC-NO-NO	1
NMNAT2	LAMA5	CRC-NO-NO	1
CD44	OSMR	CRC-up-NO	1
TEAD3	DUSP3	CRC-NO-NO	1
CSPG4	PTPN13	CRC-down-up	1
PITPNB	TIMP1	CRC-NO-up	1
PCBD1	PSMD4	CRC-up-NO	1
PIP4K2B	STX1A	CRC-NO-up	1
PSMA7	PSMC1	CRC-up-NO	1
EIF3I	PSMD8	CRC-up-NO	1
PSMD10	PSMB7	CRC-NO-NO	1
PSMD9	PSMD8	CRC-NO-NO	1
BLVRA	NKIRAS1	CRC-NO-NO	1
POLR2G	GSTO1	CRC-up-NO	1
ENO2	PTPN14	CRC-NO-NO	1
RPL26L1	NUP88	CRC-up-NO	1
PSMC3	PSMC2	CRC-NO-NO	1
EIF5A2	IRS1	CRC-up-NO	1
TEAD3	TNFSF12	CRC-NO-down	1
NME4	NKIRAS1	CRC-NO-NO	1
PDE3B	PTPN13	CRC-down-up	1
DEGS1	PELI3	CRC-NO-NO	1
MUC5B	SMARCA4	CRC-NO-up	1
POLR2C	PSMD4	CRC-NO-NO	1
PIP4K2A	CD44	CRC-NO-up	1
ITPKB	CTF1	CRC-down-down	1
GNAI2	STX1A	CRC-NO-up	1
PSMB6	GSTO1	CRC-NO-NO	1
SDC3	STX1A	CRC-NO-up	1
EIF3B	KPNB1	CRC-up-NO	1
OAZ2	IL34	CRC-NO-NO	1
MTMR6	ANXA1	CRC-NO-NO	1
ETNK2	TNFSF12	CRC-NO-down	1
EIF5A	PSMA7	CRC-NO-up	1
PANK4	MAP2K7	CRC-NO-NO	1
RPL24	UBA52	CRC-NO-up	1
SPCS2	NUP37	CRC-NO-up	1
POLD4	STXBP2	CRC-down-NO	1
PTGS1	PELI3	CRC-down-NO	1
MED21	PSMC2	CRC-NO-NO	1
PRKAR1A	CUL1	CRC-NO-NO	1
USP11	RPS6KA2	CRC-NO-NO	1
CDS2	BTRC	CRC-NO-NO	1
GPC6	IL33	CRC-down-up	1
CERS5	TNFSF12	CRC-NO-down	1
MED27	EIF4E	CRC-NO-NO	1
PGM2L1	AKT1	CRC-NO-NO	1
TEAD1	PTPN13	CRC-NO-up	1
GUCY1A3	PELI3	CRC-down-NO	1
DEGS1	STX1A	CRC-NO-up	1
SLC25A12	FGF2	CRC-down-down	1
CHST15	PELI3	CRC-down-NO	1
STX1A	PELI3	CRC-up-NO	1
PLCB1	TNFSF12	CRC-NO-down	1
OAZ2	TAB1	CRC-NO-NO	1
PSMB6	RBX1	CRC-NO-NO	1
POLR2G	PSMC6	CRC-up-NO	1
TEAD2	TWIST1	CRC-NO-up	1
TOMM5	NUP37	CRC-NO-up	1
RPS7	PSMD10	CRC-NO-NO	1
CES1	SOX2	CRC-down-up	1
CKMT2	IL11RA	CRC-up-down	1
STXBP1	VIM	CRC-up-down	1
USP11	MSN	CRC-NO-NO	1
SNRPF	PPIA	CRC-up-up	1
CKMT2	FGF2	CRC-up-down	1
SMARCD3	CAMK2G	CRC-down-down	1
PSMB7	NUP35	CRC-NO-up	1
CAV1	STX1A	CRC-down-up	1
KIFC3	STX1A	CRC-up-up	1
PSMA7	PSMB6	CRC-up-NO	1
EXOSC7	UBE2N	CRC-up-NO	1
PLCD4	LAMA5	CRC-down-NO	1
CCT5	NUP85	CRC-up-up	1
C1GALT1C1	PSMC6	CRC-NO-NO	1
CCBL1	TNFSF12	CRC-up-down	1
STX1A	CAMK2G	CRC-up-down	1
CKMT2	ZEB1	CRC-up-down	1
SRP14	PSMD4	CRC-NO-NO	1
PSMA7	PSMA3	CRC-up-NO	1
RPS25	UBA52	CRC-NO-up	1
ST3GAL3	PTPN14	CRC-down-NO	1
ENOPH1	NUP88	CRC-up-NO	1
PFDN1	PSMB6	CRC-NO-NO	1
PFKM	LAMA5	CRC-NO-NO	1
STX1A	KPNA5	CRC-up-NO	1
TBL1X	PTPN14	CRC-NO-NO	1
MAOB	CAMK2G	CRC-down-down	1
EXOSC7	PSMC2	CRC-up-NO	1
GGPS1	IL33	CRC-NO-up	1
B3GNT9	LAMA5	CRC-NO-NO	1
CES1	FLNA	CRC-down-down	1
SSR2	NUP37	CRC-NO-up	1
USP11	VIM	CRC-NO-down	1
RPL7	PSMD10	CRC-up-NO	1
DAD1	PSMD8	CRC-NO-NO	1
RPL14	RPLP0	CRC-NO-up	1
POLR3H	PTPN11	CRC-NO-NO	1
DAD1	PSMA7	CRC-NO-up	1
PCBD1	NUP54	CRC-up-NO	1
LDHB	PSMC5	CRC-up-NO	1
PHGDH	FGF2	CRC-up-down	1
DUT	HMGB1	CRC-NO-NO	1
PITPNB	ANXA1	CRC-NO-NO	1
CCT4	PSMD4	CRC-up-NO	1
ADSL	PSMD6	CRC-NO-NO	1
GYG1	ANXA1	CRC-NO-NO	1
USP11	PTPN13	CRC-NO-up	1
FADS1	PELI3	CRC-up-NO	1
TUBA1A	STX1A	CRC-down-up	1
TUBB2B	CTF1	CRC-down-down	1
CES1	PELI3	CRC-down-NO	1
ST6GALNAC2	TNFSF12	CRC-NO-down	1
PIPOX	TNFSF12	CRC-up-down	1
TUBA1A	DUSP3	CRC-down-NO	1
ALG8	SEH1L	CRC-up-NO	1
EXOSC7	PSMD10	CRC-up-NO	1
PAIP1	PSMD4	CRC-NO-NO	1
PDE2A	STX1A	CRC-down-up	1
PLD6	PTPN14	CRC-up-NO	1
GAMT	ANXA1	CRC-down-NO	1
EXOSC7	PSMD14	CRC-up-up	1
NME4	IL33	CRC-NO-up	1
EIF3I	PSMA7	CRC-up-up	1
TIMM22	PSMD4	CRC-NO-NO	1
GGCT	HNRNPF	CRC-up-NO	1
WWTR1	STX1A	CRC-down-up	1
GUCY1A3	IL33	CRC-down-up	1
TIMM17A	PSMD7	CRC-NO-NO	1
AASS	PTPN13	CRC-NO-up	1
CAV1	SOX2	CRC-down-up	1
SLC25A12	ZEB1	CRC-down-down	1
PDE2A	PELI3	CRC-down-NO	1
EXOSC7	PSMC1	CRC-up-NO	1
INPP5B	STAT5B	CRC-NO-NO	1
GEMIN5	AKT1	CRC-up-NO	1
PFKM	PTPN14	CRC-NO-NO	1
UGGT2	EIF4G2	CRC-up-NO	1
SMS	PSMD7	CRC-up-NO	1
YAP1	IL11RA	CRC-NO-down	1
CERS5	IL33	CRC-NO-up	1
TOMM5	PSMD8	CRC-NO-NO	1
STX1A	MAP3K3	CRC-up-down	1
PRELP	PTPN13	CRC-down-up	1
CCT7	PSMC2	CRC-up-NO	1
ST3GAL2	MAPK11	CRC-up-NO	1
PRKAR1A	PTPN13	CRC-NO-up	1
ENO2	STX1A	CRC-NO-up	1
SNRPE	PSMC2	CRC-up-NO	1
ADCY5	CAMK2G	CRC-down-down	1
NPR1	LAMA5	CRC-down-NO	1
VCAN	LAMA5	CRC-up-NO	1
RPL23A	PSMD10	CRC-NO-NO	1
RPL31	AIP	CRC-NO-NO	1
PDE3A	MID1	CRC-down-NO	1
NPR2	PTPN11	CRC-down-NO	1
SNRPD1	PSMC3	CRC-up-NO	1
RPLP0	MAPKAPK3	CRC-up-up	1
DCN	KPNA5	CRC-down-NO	1
NME1.NME2	MAPKAPK3	CRC-NO-up	1
MTHFD2	NUP85	CRC-up-up	1
TIMM22	PSMD6	CRC-NO-NO	1
PRMT5	ABCE1	CRC-up-up	1
PSMD10	PSMC6	CRC-NO-NO	1
RPS25	PSMD10	CRC-NO-NO	1
GRP	S100B	CRC-up-down	1
GALNT18	FLNA	CRC-NO-down	1
TBCD	NUP205	CRC-up-up	1
ADCY5	DUSP3	CRC-down-NO	1
OGN	IL33	CRC-down-up	1
MTR	PTPN13	CRC-NO-up	1
DPM1	CHUK	CRC-up-NO	1
EIF2S2	UBE2N	CRC-up-NO	1
UCK1	TNFSF12	CRC-NO-down	1
SNRPD1	PSMD7	CRC-up-NO	1
SNRPD1	PSMA7	CRC-up-up	1
UROS	PSMD4	CRC-NO-NO	1
EXOSC9	NUP88	CRC-NO-NO	1
LYVE1	CTF1	CRC-down-down	1
ST3GAL2	PTPN14	CRC-up-NO	1
PIPOX	CAMK2G	CRC-up-down	1
GNPDA2	ANXA1	CRC-NO-NO	1
GPC6	MTAP	CRC-down-up	1
LSM2	NUP35	CRC-up-up	1
POLR2G	NUP35	CRC-up-up	1
DCN	IL11RA	CRC-down-down	1
SNRPD1	HMGB1	CRC-up-NO	1
PCBD1	PSMD10	CRC-up-NO	1
SNRPD3	NUP88	CRC-NO-NO	1
TEAD1	LAMA5	CRC-NO-NO	1
GNG11	IL33	CRC-down-up	1
PSMD7	PSMC3	CRC-NO-NO	1
PSMA6	PSMB3	CRC-NO-up	1
MBOAT7	IL17RE	CRC-NO-NO	1
LSM2	PSMB6	CRC-up-NO	1
EEF1B2	PSMD10	CRC-NO-NO	1
YAP1	RPS6KA2	CRC-NO-NO	1
RPL6	UBA52	CRC-NO-up	1
CHRM3	PRKACA	CRC-NO-NO	1
PSMC2	HMGB1	CRC-NO-NO	1
TEAD2	MAP3K3	CRC-NO-down	1
PIP5K1C	DUSP3	CRC-down-NO	1
PFDN1	PSMC3	CRC-NO-NO	1
SNRPB	EIF4E2	CRC-up-NO	1
NMNAT2	CTF1	CRC-NO-down	1
SSR2	MAPKAPK3	CRC-NO-up	1
NPR2	CAMK2G	CRC-down-down	1
SNRPE	RAE1	CRC-up-up	1
MAPK11	PTPN13	CRC-NO-up	1
EXOSC1	RPLP0	CRC-NO-up	1
RAPGEF4	RPS6KA2	CRC-up-NO	1
NUP188	RANBP2	CRC-up-NO	1
RPL34	PSMD10	CRC-NO-NO	1
TIMM17B	PSMD9	CRC-up-NO	1
LDHB	EIF4G2	CRC-up-NO	1
MTTP	STX1A	CRC-up-up	1
LDHB	PSMC2	CRC-up-NO	1
PIP4K2B	TAB1	CRC-NO-NO	1
PRKACA	PTPN14	CRC-NO-NO	1
RORA	LAMA5	CRC-down-NO	1
ARSB	PRKACA	CRC-NO-NO	1
PMM2	HNRNPF	CRC-NO-NO	1
ST3GAL3	ANXA1	CRC-down-NO	1
NMNAT2	PTPN13	CRC-NO-up	1
PSMD14	PSMA7	CRC-up-up	1
PSMB1	PSMD10	CRC-NO-NO	1
INPP4A	PTPN13	CRC-NO-up	1
SRPRB	PSMB5	CRC-up-NO	1
GEMIN2	HMGB1	CRC-NO-NO	1
GAMT	STX1A	CRC-down-up	1
SLC25A12	STX1A	CRC-down-up	1
PLA2G4A	IRS1	CRC-NO-NO	1
TOMM70A	RIPK2	CRC-NO-up	1
UST	IL33	CRC-down-up	1
CERS4	KPNA5	CRC-NO-NO	1
SLC25A12	TNFSF12	CRC-down-down	1
SEC11A	PSMD10	CRC-NO-NO	1
ENOPH1	RAE1	CRC-up-up	1
RPL39	UBA52	CRC-NO-up	1
MED1	NUP188	CRC-NO-up	1
SLC25A4	ZEB1	CRC-down-down	1
MED1	TXLNA	CRC-NO-NO	1
EIF2S2	PSMD13	CRC-up-NO	1
SNRPE	PSMB6	CRC-up-NO	1
PSMD10	RPS27A	CRC-NO-NO	1
CTPS1	KPNA3	CRC-up-NO	1
TIMM22	NUP35	CRC-NO-up	1
GNPDA2	IL33	CRC-NO-up	1
NRF1	BTRC	CRC-NO-NO	1
TIMM22	PSMC2	CRC-NO-NO	1
SDC2	PELI3	CRC-down-NO	1
TEAD2	PELI3	CRC-NO-NO	1
PDE4A	BTRC	CRC-NO-NO	1
EIF2B3	EIF4G2	CRC-NO-NO	1
ADCY3	TXLNA	CRC-up-NO	1
PSMD14	HMGB1	CRC-up-NO	1
IL4I1	HLA-E	LIHC-up-NO	1
RFT1	STAT5A	LIHC-NO-NO	1
SGMS2	SEH1L	LIHC-down-NO	1
ALOX5	SAMHD1	LIHC-NO-NO	1
WARS	PSMC4	LIHC-NO-up	1
PAFAH1B1	IL18R1	LIHC-NO-down	1
MED11	RBX1	LIHC-NO-NO	1
SEC11A	PSMB1	LIHC-NO-NO	1
PDP1	CHUK	LIHC-NO-NO	1
DNMT1	IL7R	LIHC-up-down	1
DGKD	RPS6KA2	LIHC-up-NO	1
GPD2	HGF	LIHC-NO-down	1
PLCD1	INPPL1	LIHC-NO-up	1
HMOX2	ISG20	LIHC-NO-NO	1
ALDOA	PTPN1	LIHC-up-NO	1
INPP1	IFNGR1	LIHC-NO-NO	1
GM2A	IL16	LIHC-NO-NO	1
NOP56	MAP3K14	LIHC-up-NO	1
POLR3C	ABCE1	LIHC-up-NO	1
CNOT10	SAMHD1	LIHC-NO-NO	1
CHSY1	KPNA2	LIHC-NO-up	1
SEH1L	TNFRSF12A	LIHC-NO-NO	1
HK1	PSME3	LIHC-NO-NO	1
EPRS	APP	LIHC-up-NO	1
NEU3	RPS6KA2	LIHC-NO-NO	1
ETF1	RHOU	LIHC-NO-NO	1
TXNRD1	KPNA4	LIHC-up-NO	1
PNPT1	RSAD2	LIHC-NO-down	1
HEXA	PTPN6	LIHC-NO-NO	1
LDHA	SOD2	LIHC-down-NO	1
TK2	GRB2	LIHC-down-NO	1
EIF2S1	IFNGR1	LIHC-NO-NO	1
ALG6	RNASEL	LIHC-NO-NO	1
CHST11	SAMHD1	LIHC-up-NO	1
GM2A	RNASEL	LIHC-NO-NO	1
PLA2G4C	SYK	LIHC-up-NO	1
EIF2B1	SP100	LIHC-NO-NO	1
GNG2	MAPK9	LIHC-down-NO	1
MARCKS	BCL2	LIHC-up-NO	1
INPP1	PTPN1	LIHC-NO-NO	1
PFKM	MAPK9	LIHC-up-NO	1
EIF3J	RHOU	LIHC-NO-NO	1
SLC44A2	LCP1	LIHC-NO-NO	1
IDH3A	IFNAR1	LIHC-NO-down	1
NUP188	LYN	LIHC-NO-NO	1
INPP1	NFKB1	LIHC-NO-NO	1
YWHAZ	CRK	LIHC-up-down	1
NAGK	STAT6	LIHC-NO-NO	1
PDP1	TRIM38	LIHC-NO-NO	1
YWHAZ	IL18R1	LIHC-up-down	1
PSMA4	CASP1	LIHC-NO-NO	1
G6PD	VIM	LIHC-up-NO	1
NPL	IL16	LIHC-NO-NO	1
CASC3	TP53	LIHC-up-NO	1
PABPC1	NUPL2	LIHC-up-NO	1
PABPC1	STAT6	LIHC-up-NO	1
G6PD	CD44	LIHC-up-up	1
CNOT10	PIK3CD	LIHC-NO-down	1
PNPT1	TRIM21	LIHC-NO-NO	1
SDC4	MAP2K3	LIHC-down-down	1
YWHAB	IL18R1	LIHC-NO-down	1
NUP85	STAT5A	LIHC-NO-NO	1
FIG4	GBP4	LIHC-NO-NO	1
UGCG	PPP2CB	LIHC-NO-down	1
POLR3C	RHOU	LIHC-up-NO	1
PABPC1	KPNA5	LIHC-up-NO	1
PPP2CB	MAPKAPK2	LIHC-down-NO	1
NUP210	PIK3CD	LIHC-up-down	1
SLC9A1	SAMHD1	LIHC-NO-NO	1
PLCB2	STAT2	LIHC-down-NO	1
PSMC4	ISG20	LIHC-up-NO	1
SRP14	PSMD9	LIHC-NO-NO	1
HMOX1	TNFRSF1A	LIHC-down-down	1
PI4KB	HLA-DRB1	LIHC-up-NO	1
YWHAZ	RHOU	LIHC-up-NO	1
PSMB4	PSMD9	LIHC-up-NO	1
PLCB2	STAT6	LIHC-down-NO	1
GNG12	CHUK	LIHC-NO-NO	1
INPP1	MAPKAPK2	LIHC-NO-NO	1
ABCB11	PIK3CA	LIHC-down-NO	1
PSMD11	IL18R1	LIHC-NO-down	1
GCLM	PPP2CB	LIHC-NO-down	1
PLD3	INPP5D	LIHC-NO-NO	1
PSMC2	LYN	LIHC-NO-NO	1
PSMC2	TRIM21	LIHC-NO-NO	1
PIGS	STAT6	LIHC-NO-NO	1
TPR	BCL2	LIHC-up-NO	1
CNOT10	IL10RA	LIHC-NO-down	1
GSR	TRIM38	LIHC-NO-NO	1
SLC25A32	CRK	LIHC-NO-down	1
LPCAT2	GRB2	LIHC-up-NO	1
CCT2	TRIM38	LIHC-NO-NO	1
VAPA	IL15RA	LIHC-NO-NO	1
PPP2CA	IFNGR1	LIHC-NO-NO	1
NPL	TNFSF13B	LIHC-NO-NO	1
AMDHD2	TNFSF12	LIHC-up-NO	1
MTMR14	STAT6	LIHC-NO-NO	1
CNOT6	IL18R1	LIHC-NO-down	1
DCK	LCP1	LIHC-up-NO	1
AKR1B1	SAMHD1	LIHC-up-NO	1
PIP4K2A	PSMC2	LIHC-NO-NO	1
SDC4	ICAM1	LIHC-down-down	1
NPL	IL12RB1	LIHC-NO-NO	1
DEGS1	IL18R1	LIHC-NO-down	1
PLA2G15	IL16	LIHC-NO-NO	1
YWHAZ	IFNGR1	LIHC-up-NO	1
GALNT1	IL18R1	LIHC-NO-down	1
VAPA	PDE12	LIHC-NO-NO	1
PLA2G15	STAT6	LIHC-NO-NO	1
NCOA6	BCL2	LIHC-NO-NO	1
UXS1	EIF4G3	LIHC-up-NO	1
LPCAT2	CD86	LIHC-up-down	1
POLA2	RNASEL	LIHC-up-NO	1
POLD3	BCL2	LIHC-up-NO	1
MED12	GBP4	LIHC-up-NO	1
EIF2S1	RHOU	LIHC-NO-NO	1
MTOR	BTRC	LIHC-NO-NO	1
SPTLC2	HLA-E	LIHC-NO-NO	1
POLR3GL	PELI3	LIHC-NO-NO	1
ASAH1	PSMC2	LIHC-NO-NO	1
LPCAT2	IL16	LIHC-up-NO	1
ASAH1	SKP1	LIHC-NO-NO	1
AHCYL2	GBP4	LIHC-NO-NO	1
YWHAZ	IL6ST	LIHC-up-down	1
GNG12	RPS6KA3	LIHC-NO-NO	1
HK1	HLA-E	LIHC-NO-NO	1
ADK	GHR	LIHC-down-down	1
LPCAT2	PTAFR	LIHC-up-NO	1
MAPKAPK2	PPP2CB	LIHC-NO-down	1
CCT5	TRIM38	LIHC-up-NO	1
PABPC1	IKBKB	LIHC-up-NO	1
SPCS3	SHC1	LIHC-NO-up	1
LPCAT2	PSMC2	LIHC-up-NO	1
GCLM	CRK	LIHC-NO-down	1
PIK3CD	STAT6	LIHC-down-NO	1
PPP2CA	TNFRSF12A	LIHC-NO-NO	1
TXNRD1	UBE2N	LIHC-up-NO	1
MED23	CCR2	LIHC-NO-NO	1
CASC3	MEF2C	LIHC-up-NO	1
AMD1	RHOU	LIHC-NO-NO	1
SPTLC1	PSMC2	LIHC-NO-NO	1
CCT2	IL18R1	LIHC-NO-down	1
SGMS2	MAP2K3	LIHC-down-down	1
DLAT	PPP2CB	LIHC-NO-down	1
SLC25A32	PPP2CB	LIHC-NO-down	1
YWHAB	GBP1	LIHC-NO-down	1
YWHAZ	HGF	LIHC-up-down	1
AKR1B1	SKP1	LIHC-up-NO	1
NPL	HLA-DQA1	LIHC-NO-NO	1
GYS1	RNASEL	LIHC-NO-NO	1
RQCD1	IFNGR1	LIHC-NO-NO	1
NCOA3	GBP4	LIHC-NO-NO	1
HMOX1	IL4R	LIHC-down-down	1
LCMT2	TCP1	LIHC-NO-NO	1
PNPT1	IL18R1	LIHC-NO-down	1
HK1	PTPN1	LIHC-NO-NO	1
SLC44A2	PLCG1	LIHC-NO-up	1
CCT3	PSMD9	LIHC-up-NO	1
NPL	LGALS9	LIHC-NO-NO	1
INPP5E	UBA7	BRCA-NO-NO	1
FFAR4	PPP2R1B	BRCA-down-down	1
LDLRAP1	IL4R	BRCA-NO-NO	1
GRHL1	TCP1	BRCA-NO-NO	1
CNOT10	PSMD5	BRCA-NO-NO	1
SLC27A5	TRAF2	BRCA-NO-up	1
TOMM40	SIGIRR	BRCA-up-up	1
PRIM1	APP	BRCA-up-NO	1
ETNK2	TRIM62	BRCA-up-up	1
POLR1C	APP	BRCA-NO-NO	1
TIMM22	PSMD13	BRCA-NO-NO	1
ALG13	NUP98	BRCA-NO-NO	1
POLD1	STXBP2	BRCA-up-up	1
MGAT4B	AAAS	BRCA-up-NO	1
CNDP2	PTPN6	BRCA-NO-up	1
PMPCB	TP53	BRCA-NO-NO	1
PLCB1	CANX	BRCA-down-NO	1
CCT4	APP	BRCA-NO-NO	1
AGPAT5	STX3	BRCA-NO-up	1
PITPNB	NFKB1	BRCA-NO-NO	1
MED6	CRKL	BRCA-NO-NO	1
CCT2	APP	BRCA-up-NO	1
NT5C3A	NUPL2	BRCA-NO-NO	1
GMPPA	PPP2R1A	BRCA-up-NO	1
NUP93	PPP2R1A	BRCA-NO-NO	1
ITPR2	ABCE1	BRCA-NO-NO	1
GEMIN4	TRIM46	BRCA-NO-up	1
TRMT11	SNRPA1	BRCA-NO-up	1
PDE7A	TP53	BRCA-NO-NO	1
CCBL2	NUP43	BRCA-NO-NO	1
AGK	TRIM38	BRCA-NO-NO	1
PATL1	RPS6KA5	BRCA-NO-down	1
OAT	NUP37	BRCA-NO-NO	1
MED6	IRF6	BRCA-NO-NO	1
UMPS	NUP88	BRCA-NO-NO	1
CDS1	APP	BRCA-up-NO	1
ALDH18A1	HSP90B1	BRCA-up-NO	1
AGK	PTPN2	BRCA-NO-NO	1
SPTLC2	PSMC2	LIHC-NO-NO	1
MBOAT2	NUP50	BRCA-up-NO	1
MED17	NUP37	BRCA-NO-NO	1
ALG12	ELK1	BRCA-NO-NO	1
GNA11	NFKBIB	BRCA-NO-up	1
ALG2	NUP43	BRCA-NO-NO	1
DNMT3B	NDC1	BRCA-up-up	1
SMPD4	APP	BRCA-up-NO	1
PPOX	IKBKB	BRCA-up-NO	1
SLC25A15	PDCD4	BRCA-up-NO	1
IMPA1	KPNA5	BRCA-NO-down	1
MED9	TNFSF13	BRCA-NO-NO	1
PDK3	ADAR	BRCA-up-up	1
SLC25A13	TRIM5	BRCA-NO-NO	1
RBM8A	STXBP2	BRCA-up-up	1
MGAT4A	MAP3K7	BRCA-up-NO	1
IVD	TRIM26	BRCA-NO-NO	1
GEMIN7	AAAS	BRCA-up-NO	1
SRP68	NUP35	BRCA-NO-NO	1
PDE6B	NUP62	BRCA-up-up	1
NUP210	VRK3	BRCA-up-NO	1
GALNT6	HNRNPF	BRCA-up-up	1
NOP56	TRIM46	BRCA-up-up	1
CTNNB1	TCP1	BRCA-NO-NO	1
CA13	APP	BRCA-NO-NO	1
PRIM1	IRF2	BRCA-up-NO	1
PLCB1	TPR	BRCA-down-NO	1
TBCB	ARF1	BRCA-up-up	1
GGT7	CAMK2B	BRCA-NO-NO	1
ALG10B	IL1RAP	BRCA-NO-NO	1
SEPHS1	VRK3	BRCA-NO-NO	1
MAOA	CNTFR	BRCA-down-down	1
AGPAT6	TRIM26	BRCA-up-NO	1
ALDH7A1	IRF6	BRCA-NO-NO	1
CHKA	TP53	BRCA-NO-NO	1
EIF4A3	PPIA	BRCA-up-up	1
POLD3	PSMD5	BRCA-NO-NO	1
COASY	PPP2R1A	BRCA-NO-NO	1
PPP1CA	PSMB10	BRCA-up-up	1
GK	MAP3K7	BRCA-up-NO	1
STX1A	SMARCA4	BRCA-up-up	1
TEAD4	RELB	LIHC-up-NO	1
CNOT10	PTAFR	LIHC-NO-NO	1
SMG9	IL3RA	LIHC-up-up	1
PNPT1	GBP1	LIHC-NO-down	1
PLD3	SAMHD1	LIHC-NO-NO	1
SNRPD1	PSMD6	BRCA-up-NO	1
SLC25A15	APP	BRCA-up-NO	1
PMPCA	IRF3	BRCA-NO-up	1
PYCRL	IRF3	BRCA-up-up	1
PPARG	GHR	BRCA-down-down	1
EPHX1	CNTFR	BRCA-NO-down	1
GNA11	PPP2R1A	BRCA-NO-NO	1
NADSYN1	TRAF2	BRCA-NO-up	1
PIGG	PSME4	BRCA-NO-NO	1
COASY	CAMK2B	BRCA-NO-NO	1
GK	NUP205	BRCA-up-NO	1
NUP205	GBP4	LIHC-up-NO	1
ALG14	PSMB1	LIHC-NO-NO	1
PI4KB	LYN	LIHC-up-NO	1
GYG1	GBP1	LIHC-NO-down	1
ABCB11	SOS1	LIHC-down-NO	1
DGKQ	PTK2B	LIHC-up-NO	1
SPTLC2	LCP1	LIHC-NO-NO	1
BLVRA	SAMHD1	LIHC-up-NO	1
GART	BCL2	LIHC-NO-NO	1
ABCB11	PIAS1	LIHC-down-NO	1
SAR1B	KPNA1	LIHC-NO-NO	1
HEXA	INPPL1	LIHC-NO-up	1
HK1	YWHAZ	LIHC-NO-up	1
UPP1	HMOX1	LIHC-NO-down	1
ST3GAL1	RPS6KA2	LIHC-NO-NO	1
B3GNT9	NUP133	LIHC-NO-NO	1
PIP4K2B	CCR2	LIHC-NO-NO	1
CD44	CBL	LIHC-up-NO	1
HIF1A	RHOU	LIHC-NO-NO	1
PAPSS1	NUP35	BRCA-NO-NO	1
DNMT3B	PRLR	BRCA-up-up	1
PLCB4	CREB1	BRCA-NO-NO	1
DDOST	PSMD3	BRCA-NO-up	1
TNFSF13	ISG20	BRCA-NO-up	1
BCS1L	TAB1	BRCA-NO-NO	1
TBCD	STXBP2	BRCA-up-up	1
ELAVL1	IRF2	BRCA-up-NO	1
AMPD2	UBA7	BRCA-NO-NO	1
TIMM8A	PELI1	BRCA-NO-down	1
CTPS2	TRIM46	BRCA-up-up	1
SEC61B	GSTO1	BRCA-NO-NO	1
RPL7	PPIA	BRCA-NO-up	1
PARN	PTPN9	BRCA-up-NO	1
MED6	MAP3K7	BRCA-NO-NO	1
PFKFB1	MAPK10	BRCA-down-down	1
NADSYN1	MAP2K7	BRCA-NO-NO	1
CNOT2	TRIM38	BRCA-NO-NO	1
AGK	RAE1	BRCA-NO-up	1
MGLL	GHR	BRCA-down-down	1
ADSS	PSMD10	BRCA-up-NO	1
SLC2A1	SDC1	BRCA-up-up	1
RQCD1	HNRNPDL	BRCA-NO-NO	1
ACAT1	MAOA	BRCA-down-down	1
GMPR2	IRF6	BRCA-NO-NO	1
RQCD1	NUPL2	BRCA-NO-NO	1
GEMIN7	SMARCA4	BRCA-up-up	1
TRMT11	IRF6	BRCA-NO-NO	1
DAK	MAP2K7	BRCA-up-NO	1
PHYH	CNTFR	BRCA-NO-down	1
PLD2	RAE1	BRCA-NO-up	1
MGAT4A	TRIM5	BRCA-up-NO	1
MED20	PRLR	BRCA-NO-up	1
CANX	APP	BRCA-NO-NO	1
CLNS1A	TCP1	BRCA-up-NO	1
SEC61A2	PDE12	BRCA-up-NO	1
MTHFD1	GHR	BRCA-NO-down	1
AGRN	ARF1	BRCA-up-up	1
HEXA	IL16	LIHC-NO-NO	1
AMDHD2	TNFRSF14	LIHC-up-NO	1
PSMC2	JAK2	LIHC-NO-NO	1
INPP1	IRAK2	LIHC-NO-NO	1
UGCG	IFNGR1	LIHC-NO-NO	1
POLR1D	PSMD9	LIHC-NO-NO	1
YWHAZ	PPP2CB	LIHC-up-down	1
HMOX1	IL15RA	LIHC-down-NO	1
ITPKB	GRB2	LIHC-NO-NO	1
PIK3CD	NUP210	LIHC-down-up	1
IDH3G	TNFRSF14	LIHC-NO-NO	1
LMAN1	GHR	LIHC-down-down	1
DLAT	IFNGR1	LIHC-NO-NO	1
YWHAZ	GBP1	LIHC-up-down	1
GNA14	NUP155	LIHC-down-up	1
GNG2	VAMP7	LIHC-down-NO	1
PLCG1	TRIM5	LIHC-up-NO	1
DDX20	LYN	LIHC-NO-NO	1
PSMD7	PSMA4	LIHC-NO-NO	1
GALNT10	SAMHD1	LIHC-up-NO	1
SLC44A2	SAMHD1	LIHC-NO-NO	1
SDC4	SEH1L	LIHC-down-NO	1
CNOT10	STAT5A	LIHC-NO-NO	1
RPL7A	AIP	LIHC-NO-NO	1
GALNT10	CD27	LIHC-up-NO	1
ETF1	TNFRSF12A	LIHC-NO-NO	1
PDE2A	MAP3K3	LIHC-down-NO	1
GYG1	TRIM38	LIHC-NO-NO	1
MAPKAPK2	IL4R	LIHC-NO-down	1
CCBL2	TRIM38	LIHC-NO-NO	1
IDH3A	TCP1	LIHC-NO-NO	1
MAPK11	NDN	LIHC-up-NO	1
IMPDH1	VCAM1	LIHC-up-NO	1
LPCAT2	LCP1	LIHC-up-NO	1
DIS3	IFNAR1	LIHC-NO-down	1
EXOSC8	IRF3	LIHC-NO-up	1
ODC1	IFNGR1	LIHC-NO-NO	1
GMPS	IL18R1	LIHC-NO-down	1
TRAM1	JAK2	LIHC-NO-NO	1
TOMM22	PSMB1	LIHC-NO-NO	1
PLCG1	RNASEL	LIHC-up-NO	1
SRR	ADAR	LIHC-NO-NO	1
MTMR14	ITGB2	LIHC-NO-NO	1
PHKA1	CAPZA1	LIHC-NO-NO	1
DIS3	SHC1	LIHC-NO-up	1
INPP1	STX3	LIHC-NO-NO	1
ASNS	IL3RA	LIHC-up-up	1
CCBL2	PTPN1	LIHC-NO-NO	1
PNPT1	MX1	LIHC-NO-down	1
AMD1	MAPKAPK2	LIHC-NO-NO	1
PABPC1	NUP54	LIHC-up-NO	1
TNFRSF21	RELB	LIHC-up-NO	1
PSMC2	PITPNA	LIHC-NO-NO	1
NUP155	LIFR	LIHC-up-down	1
ADSS	IFNGR1	LIHC-NO-NO	1
PKM	HLA-E	LIHC-up-NO	1
TXNRD1	CHUK	LIHC-up-NO	1
PDP1	EIF4A3	LIHC-NO-NO	1
MTMR14	PSMB10	LIHC-NO-NO	1
CHSY1	RELB	LIHC-NO-NO	1
PIGS	SAMHD1	LIHC-NO-NO	1
CNOT10	IL12RB1	LIHC-NO-NO	1
INPP5K	GRB2	LIHC-NO-NO	1
PFKM	NUP214	LIHC-up-NO	1
PIP4K2A	HLA-E	LIHC-NO-NO	1
PLD3	TNFRSF14	LIHC-NO-NO	1
CNOT10	HLA-E	LIHC-NO-NO	1
NUP85	SP100	LIHC-NO-NO	1
GCLM	SEH1L	LIHC-NO-NO	1
B4GALT5	IFNGR1	LIHC-down-NO	1
GMPS	LYN	LIHC-NO-NO	1
RQCD1	GBP1	LIHC-NO-down	1
YWHAZ	CHUK	LIHC-up-NO	1
TXNRD1	BIRC2	LIHC-up-NO	1
PLCD1	VRK3	LIHC-NO-NO	1
ESRRA	PSMD9	LIHC-NO-NO	1
CNOT10	VAV1	LIHC-NO-NO	1
CNOT10	HLA-DRA	LIHC-NO-NO	1
MTHFD2	IFNGR1	LIHC-NO-NO	1
PIP5K1A	BIRC3	LIHC-NO-up	1
DNMT1	IL18R1	LIHC-up-down	1
PPP2CB	IFNGR1	LIHC-down-NO	1
INPP4A	PSMC2	LIHC-NO-NO	1
PSMD6	GBP1	LIHC-NO-down	1
DCN	NUP133	LIHC-down-NO	1
GPD2	BIRC3	LIHC-NO-up	1
MED23	GBP4	LIHC-NO-NO	1
SDC4	MCL1	LIHC-down-down	1
PDE11A	GHR	LIHC-down-down	1
MARCKS	CD44	LIHC-up-up	1
PIP5K1C	HLA-E	LIHC-up-NO	1
DUT	PSMA1	LIHC-up-NO	1
HPSE	HLA-E	LIHC-NO-NO	1
LDLRAP1	TRIM14	LIHC-NO-NO	1
SYNJ1	VCAM1	LIHC-NO-NO	1
DCP1A	IL18R1	LIHC-NO-down	1
ADCY6	RPS6KA2	LIHC-up-NO	1
CALM2	BIRC3	LIHC-NO-up	1
GCLM	PPP2CA	LIHC-NO-NO	1
UPRT	YWHAZ	LIHC-NO-up	1
ODC1	TNFRSF12A	LIHC-NO-NO	1
NFYA	BCL2	LIHC-up-NO	1
TXNRD1	RANBP2	LIHC-up-NO	1
DNMT1	PSMC2	LIHC-up-NO	1
RQCD1	LYN	LIHC-NO-NO	1
NUP188	IL18R1	LIHC-NO-down	1
SLC44A2	GBP4	LIHC-NO-NO	1
MDH1	PSMB5	LIHC-NO-NO	1
LPCAT2	ALOX5	LIHC-up-NO	1
EIF3J	IFNGR1	LIHC-NO-NO	1
DIS3	TCP1	LIHC-NO-NO	1
CERS5	MAPK11	LIHC-up-up	1
TPR	GBP4	LIHC-up-NO	1
GYG1	IFNGR1	LIHC-NO-NO	1
RQCD1	BIRC3	LIHC-NO-up	1
GM2A	HLA-B	LIHC-NO-NO	1
GALNT10	LCP1	LIHC-up-NO	1
VAPA	BIRC3	LIHC-NO-up	1
ARF3	SAMHD1	LIHC-NO-NO	1
MARS	TRIM38	LIHC-up-NO	1
LPCAT2	TNFSF13B	LIHC-up-NO	1
AKR1B1	GRB2	LIHC-up-NO	1
INPP1	KPNA4	LIHC-NO-NO	1
NDST1	PTK2B	LIHC-up-NO	1
ADSS	BIRC3	LIHC-NO-up	1
CCT8	PSMD7	LIHC-NO-NO	1
PPP2CB	IL15RA	LIHC-down-NO	1
SDC4	CLCF1	LIHC-down-NO	1
GALNT1	PSMC2	LIHC-NO-NO	1
EXOSC8	IL3RA	LIHC-NO-up	1
PIK3CB	IL18R1	LIHC-NO-down	1
AMDHD2	VRK3	LIHC-up-NO	1
PSMD12	RIPK2	LIHC-NO-up	1
LPCAT2	GBP5	LIHC-up-NO	1
NPL	LCP1	LIHC-NO-NO	1
LPCAT2	HLA-DQA1	LIHC-up-NO	1
VAPA	RHOU	LIHC-NO-NO	1
SGMS2	PPP2CA	LIHC-down-NO	1
GNPAT	SH2B1	LIHC-up-NO	1
GM2A	GBP4	LIHC-NO-NO	1
MAPKAPK2	NFKB1	LIHC-NO-NO	1
ALOX5	TRIM38	LIHC-NO-NO	1
GLIPR1	PSMC2	LIHC-NO-NO	1
DIS3	IFNAR2	LIHC-NO-NO	1
TXNRD1	PPP2CB	LIHC-up-down	1
PSMA4	PSMD7	LIHC-NO-NO	1
SLC44A2	ITGAM	LIHC-NO-NO	1
PNPT1	TRIM38	LIHC-NO-NO	1
MTMR14	STAT5A	LIHC-NO-NO	1
GNG12	NUP155	LIHC-NO-up	1
TYMP	PSMC4	LIHC-NO-up	1
PSMD11	GBP1	LIHC-NO-down	1
PPP2CB	NFKB2	LIHC-down-up	1
MED23	VAMP7	LIHC-NO-NO	1
PABPC1	JAK1	LIHC-up-NO	1
AKR1B1	HLA-E	LIHC-up-NO	1
GNPDA1	HLA-E	LIHC-up-NO	1
AMD1	MAP3K14	LIHC-NO-NO	1
PSMD9	PSMB1	LIHC-NO-NO	1
SLC9A1	HLA-E	LIHC-NO-NO	1
FIG4	STAT6	LIHC-NO-NO	1
RENBP	SAMHD1	LIHC-up-NO	1
PIK3CD	RNASEL	LIHC-down-NO	1
PABPC1	MAPK9	LIHC-up-NO	1
ADCY9	RPS6KA2	LIHC-NO-NO	1
ABCB11	NDC1	LIHC-down-NO	1
LONP2	NUP153	LIHC-down-NO	1
PSME1	PSMD4	LIHC-NO-up	1
PPCDC	SH2B1	LIHC-up-NO	1
TXNRD1	PTPN12	LIHC-up-NO	1
INPP1	SEH1L	LIHC-NO-NO	1
LPCAT2	VCAM1	LIHC-up-NO	1
TEAD3	ICAM1	LIHC-NO-down	1
MARCKS	HLA-E	LIHC-up-NO	1
TXNRD1	NFKB1	LIHC-up-NO	1
POLR3C	CUL1	LIHC-up-NO	1
PDP1	IFNGR1	LIHC-NO-NO	1
HK1	BIRC3	LIHC-NO-up	1
ALOX5	HLA-E	LIHC-NO-NO	1
PIK3CB	HGF	LIHC-NO-down	1
SLC25A32	PSMD12	LIHC-NO-NO	1
PPP2CB	RELB	LIHC-down-NO	1
CTSA	HLA-B	LIHC-up-NO	1
PI4K2A	ALOX5	LIHC-NO-NO	1
TXNRD1	IFNAR2	LIHC-up-NO	1
INPP4A	VAMP7	LIHC-NO-NO	1
IDH3B	PSME1	LIHC-NO-NO	1
B4GALT3	IL10RB	LIHC-up-NO	1
CCT5	IL18R1	LIHC-up-down	1
NFYA	CSF1	LIHC-up-NO	1
PIP5K1A	IFNGR1	LIHC-NO-NO	1
GNPDA1	TRIM38	LIHC-up-NO	1
LPCAT2	HAVCR2	LIHC-up-NO	1
MED11	AIP	LIHC-NO-NO	1
PIK3CD	PTPN18	LIHC-down-NO	1
CALM2	IFNGR1	LIHC-NO-NO	1
CHSY1	BIRC3	LIHC-NO-up	1
MED11	PSMD4	LIHC-NO-up	1
ODC1	TNFRSF1A	LIHC-NO-down	1
CNOT10	HLA-DQA1	LIHC-NO-NO	1
GPCPD1	KPNA2	LIHC-NO-up	1
ALDH3B1	SAMHD1	LIHC-NO-NO	1
CSGALNACT2	HAVCR2	LIHC-NO-NO	1
GPD2	CD44	LIHC-NO-up	1
EIF2S1	IL1R1	LIHC-NO-down	1
EIF3J	PPP2CB	LIHC-NO-down	1
PNPT1	GBP4	LIHC-NO-NO	1
PSMD10	EIF4E3	LIHC-up-down	1
CTNNB1	APP	LIHC-NO-NO	1
YWHAZ	PDE12	LIHC-up-NO	1
PAFAH1B1	IFNAR2	LIHC-NO-NO	1
MAPKAPK2	IFNGR2	LIHC-NO-NO	1
GNG12	PSMD11	LIHC-NO-NO	1
GALNT10	LCK	LIHC-up-NO	1
DDX20	BCL2	LIHC-NO-NO	1
SGMS2	CRK	LIHC-down-down	1
DCN	NUP205	LIHC-down-up	1
ACLY	BCL2	LIHC-up-NO	1
PLD3	HLA-E	LIHC-NO-NO	1
PPP2CB	ICAM1	LIHC-down-down	1
PSMD4	PSME1	LIHC-up-NO	1
CCT2	TNFRSF11B	LIHC-NO-down	1
EIF2S2	PPP2CB	LIHC-NO-down	1
YWHAZ	TRIM38	LIHC-up-NO	1
SEH1L	IFNGR1	LIHC-NO-NO	1
PITPNB	IL18R1	LIHC-NO-down	1
NRF1	CSF1	LIHC-NO-NO	1
PPP1CC	IFIT2	LIHC-NO-down	1
HEXA	ITGB2	LIHC-NO-NO	1
ALDOA	HLA-E	LIHC-up-NO	1
AMDHD2	STXBP2	LIHC-up-NO	1
LPCAT2	ITGB2	LIHC-up-NO	1
ODC1	PPP2CB	LIHC-NO-down	1
NUPL2	SP100	LIHC-NO-NO	1
DLST	PSMD3	LIHC-NO-NO	1
ALDOA	ISG20	LIHC-up-NO	1
ASAH1	VCAM1	LIHC-NO-NO	1
GYG1	IL18R1	LIHC-NO-down	1
ACP5	PSME1	LIHC-NO-NO	1
VAC14	ITGAM	LIHC-NO-NO	1
CASC3	LYN	LIHC-up-NO	1
GYG1	CUL1	LIHC-NO-NO	1
IMPDH1	SAMHD1	LIHC-up-NO	1
HEXA	MAPK3	LIHC-NO-up	1
INPP1	PSMD12	LIHC-NO-NO	1
NEU3	PTK2B	LIHC-NO-NO	1
MED8	TRIM38	LIHC-NO-NO	1
UMPS	PPP2CB	LIHC-NO-down	1
INPP1	PPP2CA	LIHC-NO-NO	1
GART	IL18R1	LIHC-NO-down	1
PSMD6	TRIM38	LIHC-NO-NO	1
DHODH	TNFRSF1A	LIHC-down-down	1
PSMD12	IFNGR1	LIHC-NO-NO	1
CANT1	SAMHD1	LIHC-up-NO	1
LPCAT2	PIK3CD	LIHC-up-down	1
CHST11	HLA-E	LIHC-up-NO	1
MED12	PIK3CD	LIHC-up-down	1
PIK3CD	STAT2	LIHC-down-NO	1
EIF3H	PSMA7	LIHC-up-NO	1
LPCAT2	GBP4	LIHC-up-NO	1
PSMC2	SHC1	LIHC-NO-up	1
ADA	HLA-E	LIHC-up-NO	1
PPP2CA	CRK	LIHC-NO-down	1
MAPKAPK2	IL15RA	LIHC-NO-NO	1
PPP2CB	YWHAZ	LIHC-down-up	1
CCT6A	GBP1	LIHC-up-down	1
PSMB1	PSMD9	LIHC-NO-NO	1
TXNRD1	NUP98	LIHC-up-NO	1
GNG12	RALA	LIHC-NO-NO	1
GNB1	IL18R1	LIHC-NO-down	1
TP53	JAK1	LIHC-NO-NO	1
TRAM1	PSMC2	LIHC-NO-NO	1
CNOT10	SYK	LIHC-NO-NO	1
PSMD12	RHOU	LIHC-NO-NO	1
MARS	IL18R1	LIHC-up-down	1
HIF1A	RIPK2	LIHC-NO-up	1
PSMD12	CRK	LIHC-NO-down	1
SEH1L	IL6ST	LIHC-NO-down	1
CNOT10	TNFSF13B	LIHC-NO-NO	1
PPP2CB	TNFRSF12A	LIHC-down-NO	1
CD44	IFNAR2	LIHC-up-NO	1
MAN1B1	INPPL1	LIHC-NO-up	1
POLR3D	BIRC3	LIHC-NO-up	1
AMD1	IFNGR1	LIHC-NO-NO	1
PAFAH1B2	IFNGR1	LIHC-NO-NO	1
LPCAT2	VAV1	LIHC-up-NO	1
TYMP	NUP93	LIHC-NO-up	1
INPP1	ICAM1	LIHC-NO-down	1
ASAH1	HLA-E	LIHC-NO-NO	1
LGMN	VCAM1	LIHC-NO-NO	1
PIP4K2B	PTK2B	LIHC-NO-NO	1
PI4K2A	IL18BP	LIHC-NO-NO	1
NUP93	HLA-E	LIHC-up-NO	1
CNOT6	BCL2	LIHC-NO-NO	1
LPGAT1	IL6ST	LIHC-up-down	1
CERS5	CASP1	LIHC-up-NO	1
SNRPD3	PSMB1	LIHC-NO-NO	1
TXNRD1	RALA	LIHC-up-NO	1
NUP93	HLA-B	LIHC-up-NO	1
PLCB3	SAMHD1	LIHC-NO-NO	1
POLR3D	NFKB2	LIHC-NO-up	1
DLST	PSMD2	LIHC-NO-NO	1
GM2A	INPP5D	LIHC-NO-NO	1
SDC4	KPNA2	LIHC-down-up	1
BLVRA	HLA-E	LIHC-up-NO	1
PABPC1	MEF2A	LIHC-up-NO	1
ODC1	HMOX1	LIHC-NO-down	1
EDC3	STAT6	LIHC-up-NO	1
TXNRD1	PSMD6	LIHC-up-NO	1
PLA2G7	NUP35	LIHC-up-NO	1
GGPS1	SUMO1	BRCA-up-NO	1
NRF1	IRF6	BRCA-NO-NO	1
TUBB6	MAPK1	STAD-down-NO	1
GNAS	PITPNA	KIRC-NO-NO	1
CDIPT	PTPN6	KIRC-NO-up	1
GCNT1	TGFB1	KIRC-up-up	1
SSR2	RAP1B	KIRC-up-NO	1
PSME1	TRIM5	KIRC-NO-NO	1
DEGS1	NFKB1	KIRC-up-NO	1
RPL14	PSME2	KIRC-NO-up	1
EXOSC1	PIN1	KIRC-NO-NO	1
MBOAT7	PSMD10	KIRC-NO-NO	1
MCTS1	PPP2CB	KIRC-NO-NO	1
PAFAH1B3	PSMD3	KIRC-NO-NO	1
TUSC3	KPNA2	KIRC-NO-NO	1
GALNT18	IL1R2	KIRC-NO-NO	1
HMBS	PSMB5	KIRC-NO-NO	1
TGS1	IP6K2	KIRC-NO-NO	1
VKORC1	UBC	KIRC-up-up	1
ACSL5	BCL6	KIRC-NO-up	1
HCCS	PSME2	KIRC-NO-up	1
POLR2G	PPP2CA	KIRC-NO-NO	1
NAGK	PSMD10	KIRC-up-NO	1
CNOT7	PSME2	KIRC-NO-up	1
DCTD	IP6K2	KIRC-NO-NO	1
GLUL	AKT1	KIRC-NO-NO	1
PROS1	PTPN7	KIRC-up-up	1
SRP19	GRB2	KIRC-NO-NO	1
HNRNPD	MUC1	KIRC-NO-down	1
OAZ1	PSMB1	KIRC-NO-NO	1
RPL11	RBX1	KIRC-up-NO	1
SLC2A1	IRAK4	KIRC-up-NO	1
PYCR2	NUP37	KIRC-NO-NO	1
GFPT1	PTPN6	KIRC-NO-up	1
SREBF2	IL17RE	KIRC-down-down	1
PIGU	PSMD5	KIRC-NO-NO	1
WARS	SHC1	KIRC-NO-up	1
GNB1	IL27RA	KIRC-NO-up	1
FBXW7	GRB2	KIRC-NO-NO	1
PFKP	CFL1	KIRC-up-NO	1
GNAI2	SQSTM1	KIRC-up-NO	1
NSDHL	STAT6	KIRC-NO-NO	1
PTGES	CDC42	KIRC-down-NO	1
EIF3I	PSME2	KIRC-NO-up	1
SSR2	ANXA2	KIRC-up-up	1
ALG2	PSMB1	KIRC-NO-NO	1
AK1	PPP2R5D	KIRC-down-NO	1
PDE7A	IL22RA1	KIRC-up-up	1
EXOSC8	UBA3	KIRC-up-NO	1
KCNS3	IL10RB	KIRC-up-up	1
GALNT12	IL10RB	KIRC-NO-up	1
NMNAT3	PITPNA	KIRC-NO-NO	1
GGT7	NUP88	KIRC-NO-NO	1
PIGG	ARF1	KIRC-NO-NO	1
LDHA	MMP1	KIRC-up-up	1
EIF2B2	PSMB2	KIRC-NO-NO	1
GFPT1	IKBKB	KIRC-NO-NO	1
ALG3	PSMF1	KIRC-NO-NO	1
HIF1A	STAT6	KIRC-down-NO	1
SGPL1	TGFB1	KIRC-NO-up	1
CPT1C	DUSP4	KIRC-up-up	1
PSMB10	P4HB	KIRC-up-up	1
SLC23A1	IL17RB	KIRC-down-NO	1
ELOVL6	EIF4A3	KIRC-NO-NO	1
RPL4	PSMB2	KIRC-NO-NO	1
SLC44A1	TXLNA	KIRC-NO-NO	1
HSD11B1	FGF2	KIRC-down-NO	1
GNAQ	INPP5D	KIRC-NO-up	1
SPCS2	IP6K2	KIRC-NO-NO	1
MOGS	KPNA1	KIRC-NO-NO	1
PTGES	UBC	KIRC-down-up	1
ENOPH1	BLNK	KIRC-NO-down	1
RPL36A	PSMA4	KIRC-up-NO	1
TNKS1BP1	MAPK9	KIRC-NO-NO	1
EIF4H	CFL1	KIRC-NO-NO	1
SEC61A1	PTPN6	KIRC-NO-up	1
TBCB	PSMB8	KIRC-NO-up	1
CALM2	HNRNPA2B1	KIRC-NO-NO	1
NUDT5	MAP2K1	KIRC-NO-NO	1
GLUL	IL10RB	KIRC-NO-up	1
SRPR	BLNK	KIRC-NO-down	1
RPL23A	ANXA2	KIRC-up-up	1
MED7	FGF2	KIRC-NO-NO	1
GNAI2	OSMR	KIRC-up-up	1
EXOSC7	HNRNPDL	KIRC-down-NO	1
GNG11	PPP2CA	KIRC-up-NO	1
PIGW	MUC1	KIRC-NO-down	1
RPL23	UBE2L6	KIRC-up-up	1
B3GNT4	HAVCR2	KIRC-up-up	1
RPL7A	ANXA2	KIRC-up-up	1
B4GALT1	IL10RB	KIRC-NO-up	1
ME2	IFNLR1	KIRC-NO-NO	1
PIGN	IL15	KIRC-NO-up	1
PPP2CB	PPIA	KIRC-NO-NO	1
SNRPB	YWHAZ	KIRC-up-NO	1
PTGES	CFL1	KIRC-down-NO	1
GALC	NUP93	KIRC-NO-NO	1
TAZ	APP	KIRC-up-down	1
GRPEL2	PSMC2	KIRC-up-NO	1
HS3ST1	STAT3	KIRC-down-NO	1
RPL18	PSMB8	KIRC-up-up	1
GALNT6	PPP2R1A	KIRC-down-NO	1
YWHAZ	PSME1	KIRC-NO-NO	1
DTYMK	AIP	KIRC-NO-NO	1
EIF3F	TRIM5	KIRC-NO-NO	1
NUP37	MX1	KIRC-NO-NO	1
GALNT12	ADAM17	KIRC-NO-NO	1
RPL13	PSMB10	KIRC-up-up	1
AKR1B1	BCL6	KIRC-down-up	1
LDHA	NUP93	KIRC-up-NO	1
GNB2	FLT3LG	KIRC-NO-up	1
LPCAT1	RELA	KIRC-up-NO	1
TUSC3	IRAK4	KIRC-NO-NO	1
RAP1B	RPLP0	KIRC-NO-up	1
B4GALT7	PELI3	KIRC-up-NO	1
PGM2L1	IFNGR2	KIRC-up-up	1
TBCB	UBC	KIRC-NO-up	1
EIF3H	CFL1	KIRC-NO-NO	1
GGT7	PSME1	KIRC-NO-NO	1
PGAM1	IRAK4	KIRC-up-NO	1
EIF3F	IKBKB	KIRC-NO-NO	1
EIF3H	TRIM22	KIRC-NO-up	1
INPP1	PSME2	KIRC-NO-up	1
EIF3B	PPP2CB	KIRC-up-NO	1
AMD1	FGF2	KIRC-NO-NO	1
ITPK1	ARF1	KIRC-NO-NO	1
BPGM	EIF4G3	KIRC-NO-NO	1
SLC44A2	IFNLR1	KIRC-down-NO	1
CMAS	PSMB5	KIRC-NO-NO	1
FBXO4	PPIA	KIRC-NO-NO	1
FHL2	PSMB10	KIRC-NO-up	1
MARS	MID1	KIRC-NO-NO	1
WBSCR22	PPP2CB	KIRC-NO-NO	1
PDE1B	GBP2	KIRC-up-up	1
RPLP1	PSMB8	KIRC-up-up	1
KHK	PRLR	KIRC-NO-down	1
RPL7A	PSMA4	KIRC-up-NO	1
ALDH1A3	HNRNPDL	KIRC-down-NO	1
FURIN	MUC1	KIRC-NO-down	1
ITPA	AKT1	KIRC-NO-NO	1
RPL22	IFNGR2	KIRC-NO-up	1
TUSC3	PSMA1	KIRC-NO-NO	1
B3GALT6	HNRNPA2B1	KIRC-NO-NO	1
CALR	STAT6	KIRC-NO-NO	1
RPL3	YWHAZ	KIRC-NO-NO	1
EEF1D	P4HB	KIRC-up-up	1
PAICS	IRAK4	KIRC-NO-NO	1
VKORC1	ISG15	KIRC-up-up	1
SRPR	PPIA	KIRC-NO-NO	1
GSTP1	NUP93	KIRC-NO-NO	1
PSME2	PSMD14	KIRC-up-NO	1
AZIN1	IL27RA	KIRC-NO-up	1
MBOAT7	LYN	KIRC-NO-up	1
PSMD10	STAT6	KIRC-NO-NO	1
LGMN	IL6R	KIRC-NO-up	1
PLBD1	PSMD3	KIRC-NO-NO	1
SLC44A2	IRF5	KIRC-down-NO	1
C1GALT1C1	HNRNPA2B1	KIRC-NO-NO	1
CACNB3	NDN	KIRC-up-NO	1
CPT1C	CFL1	KIRC-up-NO	1
ELAVL1	SYK	KIRC-NO-down	1
EIF3I	HIF1A	KIRC-NO-down	1
GALNT6	HNRNPA2B1	KIRC-down-NO	1
PPCDC	PSMB5	KIRC-NO-NO	1
ALDH1A3	IP6K2	KIRC-down-NO	1
RPN2	HMGB1	KIRC-NO-NO	1
NUP93	STX1A	KIRC-NO-up	1
RRM1	BLNK	KIRC-NO-down	1
TBL1XR1	PSME1	KIRC-NO-NO	1
GMPR2	TALDO1	KIRC-NO-NO	1
GALNT3	PITPNA	KIRC-down-NO	1
ACOX3	IRAK4	KIRC-NO-NO	1
PLCD3	IL10RB	KIRC-up-up	1
MED19	HNRNPDL	KIRC-NO-NO	1
SNRPD3	IRAK4	KIRC-NO-NO	1
HCCS	HNRNPDL	KIRC-NO-NO	1
SLC5A6	NKIRAS2	KIRC-NO-NO	1
CCT5	TRIM62	KIRC-NO-NO	1
PSMD3	IRF3	KIRC-NO-up	1
GALNT7	STAT6	KIRC-NO-NO	1
GMDS	HNRNPA2B1	KIRC-down-NO	1
CACNB3	STX4	KIRC-up-up	1
SLC2A1	MAPK9	KIRC-up-NO	1
MBOAT7	PPP2CA	KIRC-NO-NO	1
MED6	IL13RA1	KIRC-NO-NO	1
ELOVL6	NUP93	KIRC-NO-NO	1
ALG6	PPIA	KIRC-NO-NO	1
PHKA2	PAK2	KIRC-up-NO	1
KDSR	IL10RB	KIRC-NO-up	1
PFKP	NUP93	KIRC-up-NO	1
SLC44A1	CFL1	KIRC-NO-NO	1
CACNB3	PSMD13	KIRC-up-NO	1
MTHFD1L	P4HB	KIRC-up-up	1
PSME2	LYN	KIRC-up-up	1
EXOSC1	PPP2CB	KIRC-NO-NO	1
AGPAT2	MAPK3	KIRC-NO-NO	1
DGUOK	TRIM5	KIRC-NO-NO	1
SEC61A1	SEH1L	KIRC-NO-NO	1
METTL6	PPIA	KIRC-NO-NO	1
CDK19	PTPN6	KIRC-up-up	1
ACSL5	UBE2N	KIRC-NO-NO	1
B4GALT2	HNRNPDL	KIRC-NO-NO	1
RPL4	PPP2CA	KIRC-NO-NO	1
FHL2	TRIM22	KIRC-NO-up	1
TUSC3	STAT6	KIRC-NO-NO	1
AKAP5	PDCD4	KIRC-down-NO	1
PPP2CB	IL10RB	KIRC-NO-up	1
PIGC	PIK3R3	KIRC-NO-NO	1
PPP1CB	CFL1	KIRC-NO-NO	1
RPL11	STX4	KIRC-up-up	1
ALG8	HNRNPA2B1	KIRC-NO-NO	1
TUSC3	PSMB2	KIRC-NO-NO	1
WBSCR22	IL10RB	KIRC-NO-up	1
DEGS1	SOCS5	KIRC-up-NO	1
DCTD	HNRNPA2B1	KIRC-NO-NO	1
SEC61G	PSME1	KIRC-up-NO	1
RPL22	IL10RB	KIRC-NO-up	1
NUDT5	EIF4G3	KIRC-NO-NO	1
DGKA	MID1	KIRC-up-NO	1
SPCS1	PSME1	KIRC-down-NO	1
SEC61G	IRF3	KIRC-up-up	1
TUBA1A	CD40	KIRC-up-up	1
GM2A	PML	KIRC-up-up	1
PI4K2A	HNRNPDL	KIRC-NO-NO	1
PSMB1	PSMB10	KIRC-NO-up	1
EIF3G	PSMB10	KIRC-NO-up	1
GNB2	STX1A	KIRC-NO-up	1
CPT1C	UBE2L6	KIRC-up-up	1
DHCR24	MAPK3	KIRC-down-NO	1
GALNT12	IKBKB	KIRC-NO-NO	1
ETF1	IKBKB	KIRC-NO-NO	1
MGST1	HMOX1	KIRC-NO-up	1
PDIA3	PSME1	KIRC-NO-NO	1
GALNT7	TRIM21	KIRC-NO-up	1
TUSC3	RALA	KIRC-NO-NO	1
RRM2B	IFNLR1	KIRC-NO-NO	1
RRM2B	HNRNPDL	KIRC-NO-NO	1
TUBB6	UBE2L6	KIRC-up-up	1
PDE9A	IL17RE	KIRC-NO-down	1
PSMD6	BLNK	KIRC-NO-down	1
RRM2B	PSME1	KIRC-NO-NO	1
ZNRD1	IP6K2	KIRC-NO-NO	1
NT5E	PTPN7	KIRC-NO-up	1
RPL30	CAPZA1	KIRC-up-up	1
RPL23	PSME2	KIRC-up-up	1
ALG3	UBC	KIRC-NO-up	1
ALDH1A3	APP	KIRC-down-down	1
PFDN4	TRIM21	KIRC-NO-up	1
RPN1	CD40	KIRC-NO-up	1
HNRNPD	NUP37	KIRC-NO-NO	1
MOCOS	NUP93	KIRC-NO-NO	1
B3GAT3	MUC1	KIRC-NO-down	1
PGD	TRIM62	KIRC-down-NO	1
LCMT1	UBA3	KIRC-NO-NO	1
POLR3F	IFNGR2	KIRC-NO-up	1
PSMB8	IFITM3	KIRC-up-up	1
VCAN	ANXA1	KIRC-up-up	1
EIF2B2	TALDO1	KIRC-NO-NO	1
SRP19	ANXA2	KIRC-NO-up	1
TRIB3	IRF1	KIRC-up-up	1
ALDH1A3	RELA	KIRC-down-NO	1
UXS1	IFNLR1	KIRC-down-NO	1
PARN	TRIM62	KIRC-NO-NO	1
SNRPB	HMGB1	KIRC-up-NO	1
PHKA2	FBXW11	KIRC-up-NO	1
LPCAT1	TP53	KIRC-up-NO	1
BLVRA	HMGB1	KIRC-NO-NO	1
WBSCR22	RBX1	KIRC-NO-NO	1
ARSJ	ANXA2	KIRC-NO-up	1
CLNS1A	PTPN6	KIRC-NO-up	1
POLR2K	PSME1	KIRC-NO-NO	1
LDHA	ANXA2	KIRC-up-up	1
PHKA2	NUP98	KIRC-up-NO	1
SNRPE	PSME2	KIRC-NO-up	1
PIGT	NOD1	KIRC-NO-up	1
EIF3D	PTPN6	KIRC-NO-up	1
RPS24	PPP2CA	KIRC-up-NO	1
SNRPE	CFL1	KIRC-NO-NO	1
GALNT6	FLNB	KIRC-down-NO	1
SGPL1	PPP2R1A	KIRC-NO-NO	1
MOCOS	PPP2CB	KIRC-NO-NO	1
GALNT12	CFL1	KIRC-NO-NO	1
SUMF2	PSMB1	KIRC-NO-NO	1
RPL23A	LYN	KIRC-up-up	1
EXOSC9	PAK2	KIRC-NO-NO	1
ISYNA1	BLNK	KIRC-NO-down	1
LSM2	SP100	KIRC-NO-NO	1
PTGDS	IL1RL1	KIRC-down-down	1
SDC2	FGF2	KIRC-NO-NO	1
EIF3H	PSMA3	KIRC-NO-NO	1
GALNT12	PELI1	KIRC-NO-NO	1
AZIN1	TNFRSF11B	KIRC-NO-down	1
GLUL	MAPK3	KIRC-NO-NO	1
TST	HMOX1	KIRC-down-up	1
BLVRA	IFNGR2	KIRC-NO-up	1
NUP37	SNRPA1	KIRC-NO-up	1
RPL10	PSME2	KIRC-up-up	1
RDH10	MAP2K1	KIRC-down-NO	1
EIF5B	RPS6KA2	KIRC-NO-NO	1
MGAT1	FGF2	KIRC-up-NO	1
AKR1A1	IL6R	KIRC-NO-up	1
MGAT1	PSMD5	KIRC-up-NO	1
PSAT1	GSTA2	KIRC-down-NO	1
SPTLC1	PSME2	KIRC-NO-up	1
MVK	MAPK3	KIRC-NO-NO	1
GMPS	IKBKB	KIRC-NO-NO	1
SRP72	NUP85	KIRC-NO-up	1
NAGK	JAK1	KIRC-up-NO	1
GYG1	RPS27A	KIRC-NO-NO	1
EIF3D	SQSTM1	KIRC-NO-NO	1
PLCB1	IL1R2	KIRC-NO-NO	1
PDIA3	PDCD4	KIRC-NO-NO	1
PDE6D	FGF2	KIRC-NO-NO	1
GLUL	EIF4G3	KIRC-NO-NO	1
PTGES	TRIM5	KIRC-down-NO	1
ALG2	LYN	KIRC-NO-up	1
WBSCR22	HIF1A	KIRC-NO-down	1
MED27	TRIM5	KIRC-NO-NO	1
HPRT1	HNRNPA2B1	KIRC-down-NO	1
SQRDL	MYD88	KIRC-up-NO	1
TRAM1	MID1	KIRC-NO-NO	1
AK7	MAP2K1	KIRC-down-NO	1
POLR3GL	HIF1A	KIRC-NO-down	1
GEMIN2	TNFRSF11B	KIRC-NO-down	1
PIGU	EIF4G3	KIRC-NO-NO	1
RPS14	RBX1	KIRC-up-NO	1
SNRPD2	PSMB8	KIRC-up-up	1
GDA	IL6R	KIRC-NO-up	1
PYCR2	MAPK9	KIRC-NO-NO	1
EIF3I	PSMB10	KIRC-NO-up	1
PIGG	HIF1A	KIRC-NO-down	1
SDC2	SP100	KIRC-NO-NO	1
PIGN	PPP2R1A	KIRC-NO-NO	1
PISD	PTPN6	KIRC-NO-up	1
RPS24	ANXA2	KIRC-up-up	1
PRKAG2	MAPKAPK3	KIRC-NO-NO	1
POLR3C	ANXA2	KIRC-NO-up	1
GALNT12	PML	KIRC-NO-up	1
CA13	PSME3	KIRC-NO-down	1
G6PC3	MAP2K1	KIRC-NO-NO	1
TUBB6	IL2RG	KIRC-up-up	1
GALNT3	EIF4A3	KIRC-down-NO	1
ENO1	HNRNPDL	KIRC-up-NO	1
ELOVL6	PITPNA	KIRC-NO-NO	1
CALM2	PSME1	KIRC-NO-NO	1
RPL23A	IRF3	KIRC-up-up	1
EEF1D	PSMB8	KIRC-up-up	1
PAFAH1B2	ANXA2	KIRC-NO-up	1
GALNT12	PSMD7	KIRC-NO-NO	1
PLBD1	APP	KIRC-NO-down	1
GSTO2	MAPKAPK3	KIRC-down-NO	1
TEAD2	PSMD3	KIRC-NO-NO	1
POLR1C	IRF2	KIRC-NO-NO	1
CHPF2	TRIM21	KIRC-up-up	1
PYCR2	PSMB1	KIRC-NO-NO	1
PSMB10	PSMD13	KIRC-up-NO	1
PIGU	RELA	KIRC-NO-NO	1
PSMB9	IFITM3	KIRC-up-up	1
LSM1	PTPN6	KIRC-NO-up	1
ARF1	STX4	KIRC-NO-up	1
RNPS1	TRIM5	KIRC-NO-NO	1
ACSL5	PSMD3	KIRC-NO-NO	1
SLC5A6	PSMF1	KIRC-NO-NO	1
BPGM	PPIA	KIRC-NO-NO	1
ALG13	SUMO1	KIRC-NO-NO	1
ALDH3B1	IL6R	KIRC-up-up	1
RDH10	UBE2E1	KIRC-down-NO	1
TIMM22	CTF1	KIRC-NO-down	1
CCT5	SNRPA1	KIRC-NO-up	1
YWHAB	PSMD4	KIRC-NO-NO	1
MAN1A1	HNRNPDL	KIRC-down-NO	1
PGM2L1	IL10RB	KIRC-up-up	1
B4GALT7	PSMF1	KIRC-up-NO	1
CHPF2	STX4	KIRC-up-up	1
RPL7A	PSME2	KIRC-up-up	1
B4GALT7	AAAS	KIRC-up-NO	1
PKM	TRIM5	KIRC-up-NO	1
SPCS2	IL27RA	KIRC-NO-up	1
RPLP1	PSMA6	KIRC-up-NO	1
TXNDC12	PSME2	KIRC-NO-up	1
A2M	GBP2	KIRC-NO-up	1
PLCD3	MAP2K1	KIRC-up-NO	1
ITPR3	PSMF1	KIRC-NO-NO	1
PSME1	RPLP0	KIRC-NO-up	1
WBSCR22	PSMA1	KIRC-NO-NO	1
CALR	PSME1	KIRC-NO-NO	1
GGT7	TALDO1	KIRC-NO-NO	1
TUSC3	PPP2CA	KIRC-NO-NO	1
PIK3R4	IFNLR1	KIRC-NO-NO	1
CACNB3	STAT6	KIRC-up-NO	1
TAZ	EIF4A3	KIRC-up-NO	1
PFKFB4	NUP205	KIRC-up-NO	1
GLB1	HNRNPA2B1	KIRC-down-NO	1
INPP1	PSMA1	KIRC-NO-NO	1
PSMB10	PSMB2	KIRC-up-NO	1
ETF1	CFL1	KIRC-NO-NO	1
GPX7	IL27RA	KIRC-NO-up	1
RPL31	LYN	KIRC-up-up	1
MTTP	IL17RB	KIRC-down-NO	1
ALG2	RPS6KA2	KIRC-NO-NO	1
HPD	IL17RB	KIRC-down-NO	1
RPL27A	PSMA6	KIRC-up-NO	1
ALG3	PSME1	KIRC-NO-NO	1
YWHAZ	IFITM3	KIRC-NO-up	1
PIPOX	IL17RB	KIRC-down-NO	1
GBA2	MAPKAPK3	KIRC-NO-NO	1
DCTD	UBC	KIRC-NO-up	1
FBXO4	STAT6	KIRC-NO-NO	1
PSMB10	SHC1	KIRC-up-up	1
GPX3	PRLR	KIRC-down-down	1
PLBD1	STAT6	KIRC-NO-NO	1
NUDT5	PSMD5	KIRC-NO-NO	1
PSME1	HIF1A	KIRC-NO-down	1
NT5E	IL6R	KIRC-NO-up	1
PFKP	PPIA	KIRC-up-NO	1
PAFAH1B2	PSME1	KIRC-NO-NO	1
APOC3	GSTA2	KIRC-down-NO	1
GLIPR1	TIMP1	KIRC-up-up	1
TPK1	PSMC1	KIRC-up-NO	1
SPCS2	LYN	KIRC-NO-up	1
GLUL	APP	KIRC-NO-down	1
HDAC3	PSMB1	KIRC-NO-NO	1
MCTS1	RBX1	KIRC-NO-NO	1
RPS20	CDC42	KIRC-up-NO	1
POLR3K	UBE2E1	KIRC-NO-NO	1
LPCAT4	JAK1	KIRC-NO-NO	1
PFKFB3	IRAK4	KIRC-down-NO	1
CHST1	IKBKB	KIRC-up-NO	1
MGAT1	TRIM5	KIRC-up-NO	1
GPX7	PPIA	KIRC-NO-NO	1
PLCD3	IFNAR1	KIRC-up-NO	1
TEAD2	PPP2R1A	KIRC-NO-NO	1
PSMB8	UBA52	KIRC-up-up	1
FPGS	PSMF1	KIRC-NO-NO	1
MAN1A1	GATA3	KIRC-down-down	1
LCMT1	UBE2L6	KIRC-NO-up	1
CALR	IL27RA	KIRC-NO-up	1
YWHAZ	PTPN6	KIRC-NO-up	1
PSMA5	EIF4A2	KIRC-NO-NO	1
GALNT12	PPP2CA	KIRC-NO-NO	1
ACYP2	PSME1	KIRC-NO-NO	1
GNG5	PSMB8	KIRC-NO-up	1
B3GAT3	APP	KIRC-NO-down	1
PIGM	IKBKB	KIRC-NO-NO	1
PRIM2	PPP2R1A	KIRC-NO-NO	1
CACNB3	TRIM21	KIRC-up-up	1
ITPR3	HIF1A	KIRC-NO-down	1
RPN2	PSMB10	KIRC-NO-up	1
EXOSC7	TRIM45	KIRC-down-NO	1
PSMB8	PML	KIRC-up-up	1
RPL3	UBE2L6	KIRC-NO-up	1
MED29	IKBKB	KIRC-NO-NO	1
ALG3	RELA	KIRC-NO-NO	1
LPCAT1	PSMD3	KIRC-up-NO	1
SLC25A17	UBE2L6	KIRC-NO-up	1
RPL3	HMGB1	KIRC-NO-NO	1
CERS5	IFNGR2	KIRC-NO-up	1
GSTP1	PPP2CB	KIRC-NO-NO	1
ELOVL1	RPS27A	KIRC-NO-NO	1
DGKA	RIPK2	KIRC-up-up	1
GALNT3	PPP2CA	KIRC-down-NO	1
HPRT1	HNRNPDL	KIRC-down-NO	1
LPCAT1	NOD1	KIRC-up-up	1
RPL10	IFNGR2	KIRC-up-up	1
EIF3F	HNRNPA2B1	KIRC-NO-NO	1
PLBD1	IFNGR2	KIRC-NO-up	1
CMAS	EIF4E	KIRC-NO-NO	1
LPCAT1	IKBKB	KIRC-up-NO	1
PKM	UBE2E1	KIRC-up-NO	1
SRM	TGFB1	KIRC-up-up	1
PDE6D	SYK	KIRC-NO-down	1
ALDOC	PITPNA	KIRC-up-NO	1
LDHA	PIK3R3	KIRC-up-NO	1
DDOST	IKBKB	KIRC-NO-NO	1
RPL19	PSMA6	KIRC-up-NO	1
ETF1	PTPN6	KIRC-NO-up	1
RPL23A	STAT6	KIRC-up-NO	1
WBSCR22	CTF1	KIRC-NO-down	1
TUBA1A	CP	KIRC-up-up	1
PLBD1	EIF4G3	KIRC-NO-NO	1
PFDN4	GBP2	KIRC-NO-up	1
GSPT2	IFNLR1	KIRC-down-NO	1
GMDS	HIF1A	KIRC-down-down	1
FUT8	IL10RB	KIRC-NO-up	1
PSME2	PSMB1	KIRC-up-NO	1
HS6ST1	UBE2E1	KIRC-down-NO	1
GSTA2	PRLR	KIRC-NO-down	1
ASS1	HMOX1	KIRC-down-up	1
MARS	IFNGR2	KIRC-NO-up	1
NADK	AIP	KIRC-NO-NO	1
LPCAT4	APP	KIRC-NO-down	1
POLR3H	AAAS	KIRC-NO-NO	1
PLD3	TRIM5	KIRC-NO-NO	1
AKR1B1	PSME1	KIRC-down-NO	1
SLC44A1	ANXA2	KIRC-NO-up	1
CHST14	IKBKB	KIRC-up-NO	1
EXOSC9	NUP37	KIRC-NO-NO	1
ALDH1A3	PSME3	KIRC-down-down	1
RPL26	PSMA3	KIRC-up-NO	1
PIK3R3	UBE2L6	KIRC-NO-up	1
MED10	NOD1	KIRC-up-up	1
ALG6	ANXA2	KIRC-NO-up	1
SLC44A2	FGF2	KIRC-down-NO	1
PGD	PPIA	KIRC-down-NO	1
RPS6	PSMA7	KIRC-up-NO	1
GOT2	IL17RE	KIRC-down-down	1
RPL22	TALDO1	KIRC-NO-NO	1
ITPA	SQSTM1	KIRC-NO-NO	1
CDIPT	IFIT2	KIRC-NO-NO	1
CCT8	STAT6	KIRC-NO-NO	1
SMG5	FLNB	KIRC-NO-NO	1
B3GNT3	TNFSF13	KIRC-down-NO	1
PPP2CB	GBP2	KIRC-NO-up	1
PIGS	BLNK	KIRC-NO-down	1
EXOSC3	ANXA2	KIRC-NO-up	1
TPK1	ARIH1	KIRC-up-NO	1
SMOX	RIPK2	KIRC-up-up	1
ALDH1A3	HMGB1	KIRC-down-NO	1
TNKS1BP1	GBP2	KIRC-NO-up	1
PAFAH1B3	PIN1	KIRC-NO-NO	1
PSMB8	HMGB1	KIRC-up-NO	1
AGPAT4	IRS1	KIRC-down-down	1
SRPR	AAAS	KIRC-NO-NO	1
LPCAT4	PAK2	KIRC-NO-NO	1
ACSM2A	HAVCR2	KIRC-NO-up	1
TXNDC12	PSMB8	KIRC-NO-up	1
PSMA3	CAPZA1	KIRC-NO-up	1
PGD	PSME2	KIRC-down-up	1
CTPS2	FGF2	KIRC-NO-NO	1
NME4	PPP2R1A	KIRC-up-NO	1
PDE4A	FGF2	KIRC-up-NO	1
TUSC3	UBE2L6	KIRC-NO-up	1
TPK1	SUMO1	KIRC-up-NO	1
EXOSC8	PPP2R5D	KIRC-up-NO	1
GALNT12	UBA3	KIRC-NO-NO	1
A2M	OSMR	KIRC-NO-up	1
DGUOK	IRF5	KIRC-NO-NO	1
CHST13	HAVCR2	KIRC-up-up	1
FHL2	HIF1A	KIRC-NO-down	1
NT5M	IL17RE	KIRC-NO-down	1
MBOAT7	SP100	KIRC-NO-NO	1
G6PC3	AAAS	KIRC-NO-NO	1
DGUOK	NUP37	KIRC-NO-NO	1
SEC61A1	HMGB1	KIRC-NO-NO	1
NUP85	KPNA1	KIRC-up-NO	1
ALDOA	CTF1	KIRC-up-down	1
ALG2	TALDO1	KIRC-NO-NO	1
SEC61A2	APP	KIRC-NO-down	1
AKAP5	NKIRAS2	KIRC-down-NO	1
HCCS	IP6K2	KIRC-NO-NO	1
MED9	HIF1A	KIRC-down-down	1
SSR2	CAPZA1	KIRC-up-up	1
GCNT3	PSME1	KIRC-down-NO	1
PIGB	AAAS	KIRC-NO-NO	1
GALNT6	TRIM2	KIRC-down-down	1
PIGU	RPS6KA2	KIRC-NO-NO	1
TUSC3	STAT3	KIRC-NO-NO	1
ETF1	ANXA2	KIRC-NO-up	1
COX17	SKP1	KIRC-NO-NO	1
CHST12	CTF1	KIRC-NO-down	1
MTHFD1L	GBP2	KIRC-up-up	1
LCMT1	PSME3	KIRC-NO-down	1
OAZ2	NUP37	KIRC-NO-NO	1
RPL22	PSMA5	KIRC-NO-NO	1
MTHFD1L	MID1	KIRC-up-NO	1
EIF3D	TRIM22	KIRC-NO-up	1
RPS24	TALDO1	KIRC-up-NO	1
NUP85	RALA	KIRC-up-NO	1
ADCY6	SYK	KIRC-NO-down	1
EIF4H	TALDO1	KIRC-NO-NO	1
RPSA	PSMA4	KIRC-NO-NO	1
CBR1	CTF1	KIRC-down-down	1
ENO2	IL10RB	KIRC-up-up	1
MAN1B1	UBE2L6	KIRC-up-up	1
AK1	APP	KIRC-down-down	1
MTOR	TRIM45	KIRC-down-NO	1
FIG4	IL10RB	KIRC-NO-up	1
SPCS2	HNRNPA2B1	KIRC-NO-NO	1
PROS1	VCAM1	KIRC-up-up	1
SLC23A1	IL6R	KIRC-down-up	1
SEC61A1	RNASEL	KIRC-NO-NO	1
PLAUR	IRF1	KIRC-up-up	1
EIF3D	STAT1	KIRC-NO-NO	1
HS3ST1	CDKN1A	KIRC-down-up	1
GSPT2	PSMD6	KIRC-down-NO	1
FUT8	TGFB1	KIRC-NO-up	1
GPC1	TRIM21	KIRC-NO-up	1
GALNT3	IL1RN	KIRC-down-NO	1
GNG10	LCK	KIRC-NO-up	1
MOCOS	EIF4A3	KIRC-NO-NO	1
VCAN	GBP2	KIRC-up-up	1
SREBF2	GATA3	KIRC-down-down	1
EXOSC8	PSMD13	KIRC-up-NO	1
BPGM	HIF1A	KIRC-NO-down	1
P4HB	PSMB10	KIRC-up-up	1
DGKA	CFL1	KIRC-up-NO	1
EXOSC1	HIF1A	KIRC-NO-down	1
VKORC1	PPP2CB	KIRC-up-NO	1
CHPF2	BCL6	KIRC-up-up	1
MBOAT2	BLNK	KIRC-down-down	1
SLC2A1	IL10RB	KIRC-up-up	1
FPGS	ANXA2	KIRC-NO-up	1
MED27	IRF3	KIRC-NO-up	1
EIF4A3	IRF1	KIRC-NO-up	1
FIG4	PTPN6	KIRC-NO-up	1
GPX7	PML	KIRC-NO-up	1
HS3ST1	PSME2	KIRC-down-up	1
RPN1	TNIP2	KIRC-NO-NO	1
ACACA	HNRNPDL	KIRC-down-NO	1
GAMT	TRIM10	KIRC-up-NO	1
HS3ST1	EIF4A3	KIRC-down-NO	1
PGM2	IFITM2	KIRC-NO-up	1
GLB1	PSMD4	KIRC-down-NO	1
ALG2	UBC	KIRC-NO-up	1
SNRPF	PSMA3	KIRC-NO-NO	1
EDEM2	CD40	KIRC-up-up	1
NUP93	IFNLR1	KIRC-NO-NO	1
ITPR3	EIF4A3	KIRC-NO-NO	1
FIG4	PSMD13	KIRC-NO-NO	1
CH25H	BCL6	KIRC-down-up	1
NAMPT	PML	KIRC-NO-up	1
PLCD3	ELK1	KIRC-up-NO	1
GPD1	PRLR	KIRC-down-down	1
DUT	TALDO1	KIRC-NO-NO	1
ARSJ	IFNLR1	BRCA-NO-down	1
GPD2	TGFB1	KIRC-NO-up	1
SRP19	VAMP7	KIRC-NO-NO	1
PSMB2	NOD1	KIRC-NO-up	1
YWHAB	PPIA	KIRC-NO-NO	1
EIF4A3	SYK	KIRC-NO-down	1
PPP2CB	LYN	KIRC-NO-up	1
CMAS	AAAS	KIRC-NO-NO	1
GYG1	PML	KIRC-NO-up	1
GALNT12	UBE2E1	KIRC-NO-NO	1
ACSL5	UBC	KIRC-NO-up	1
ACSL5	RELA	KIRC-NO-NO	1
GNAI2	P4HB	KIRC-up-up	1
ALDOC	HNRNPDL	KIRC-up-NO	1
ITPK1	NUP93	KIRC-NO-NO	1
DHRS4L2	GSTA2	KIRC-down-NO	1
EXOSC1	HNRNPDL	KIRC-NO-NO	1
PIGU	HNRNPDL	KIRC-NO-NO	1
FMOD	HMGB1	KIRC-NO-NO	1
PSMC6	IRF2	KIRC-NO-NO	1
RPL22	PPM1B	KIRC-NO-down	1
LDHA	HIF1A	KIRC-up-down	1
DGAT1	PITPNA	KIRC-NO-NO	1
PSMA3	RPS27A	KIRC-NO-NO	1
LDLRAP1	SYK	KIRC-down-down	1
RPN1	PSMB10	KIRC-NO-up	1
PTGES	MAPK3	KIRC-down-NO	1
RPS19	PSMB8	KIRC-up-up	1
RPS12	UBE2L6	KIRC-NO-up	1
LDHA	IRAK4	KIRC-up-NO	1
PIGU	NUP88	KIRC-NO-NO	1
SMOX	CNN2	KIRC-up-NO	1
CACNB3	JAK1	KIRC-up-NO	1
DPM2	UBC	KIRC-NO-up	1
PDE1B	PTPN6	KIRC-up-up	1
SNRPD1	STX1A	KIRC-NO-up	1
DGKA	CP	KIRC-up-up	1
PIGK	UBE2L6	KIRC-down-up	1
LPCAT1	PDCD4	KIRC-up-NO	1
CS	IFNLR1	KIRC-NO-NO	1
BPGM	PPP2R1A	KIRC-NO-NO	1
EIF2B5	PSMC2	KIRC-NO-NO	1
RPL19	CFL1	KIRC-up-NO	1
NSDHL	PSME2	KIRC-NO-up	1
GALNT7	TNFRSF11B	KIRC-NO-down	1
EIF5B	ELK1	KIRC-NO-NO	1
RPLP0	PSMB1	KIRC-up-NO	1
MED10	ANXA2	KIRC-up-up	1
EIF4E	IRF6	KIRC-NO-down	1
B3GNT8	SYK	KIRC-down-down	1
A2M	CP	KIRC-NO-up	1
EXOSC1	HMGB1	KIRC-NO-NO	1
GPX7	FLT3LG	KIRC-NO-up	1
PDIA3	PSMA3	KIRC-NO-NO	1
RPL7	LYN	KIRC-NO-up	1
PDE7A	TRIM14	KIRC-up-up	1
PTGES	PPP2CA	KIRC-down-NO	1
TUSC3	UBE2N	KIRC-NO-NO	1
GAA	CTF1	KIRC-NO-down	1
WARS	STAT6	KIRC-NO-NO	1
UGT2B7	IL17RB	KIRC-down-NO	1
AKT1	IRF3	KIRC-NO-up	1
NUP85	PSMB2	KIRC-up-NO	1
RPL30	PSMA4	KIRC-up-NO	1
GLUL	IKBKB	KIRC-NO-NO	1
MGAT1	PPIA	KIRC-up-NO	1
CCT8	HNRNPA2B1	KIRC-NO-NO	1
HPRT1	HMGB1	KIRC-down-NO	1
GGT7	STAT3	KIRC-NO-NO	1
RPS25	CFL1	KIRC-up-NO	1
HCCS	MID1	KIRC-NO-NO	1
MOGS	PPP2CB	KIRC-NO-NO	1
RPS12	TRIM22	KIRC-NO-up	1
GALNT12	PPIA	KIRC-NO-NO	1
PGM2	PSMB8	KIRC-NO-up	1
CACNB3	PDCD4	KIRC-up-NO	1
CTPS2	CFL1	KIRC-NO-NO	1
B4GALT1	HNRNPDL	KIRC-NO-NO	1
RPL7	CAPZA1	KIRC-NO-up	1
TOMM40	PITPNA	KIRC-NO-NO	1
MAN1A1	APP	KIRC-down-down	1
SNRPB	CDC42	KIRC-up-NO	1
TOMM40	NUP93	KIRC-NO-NO	1
FAR2	LGALS9	KIRC-up-up	1
NAGK	CDC42	KIRC-up-NO	1
LDLRAP1	PELI3	KIRC-down-NO	1
TUSC3	MAPK9	KIRC-NO-NO	1
RPN1	GBP2	KIRC-NO-up	1
MED10	IFNGR2	KIRC-up-up	1
MGAT1	HNRNPDL	KIRC-up-NO	1
NPR2	ZEB1	KIRC-NO-up	1
SLC5A6	MAPK1	KIRC-NO-NO	1
SRP19	IL13RA1	KIRC-NO-NO	1
CACNB3	PSMA1	KIRC-up-NO	1
PSME2	TRIM21	KIRC-up-up	1
OAZ2	UBC	KIRC-NO-up	1
PISD	STAT3	KIRC-NO-NO	1
ACHE	RELA	KIRC-up-NO	1
RPS19	PSME1	KIRC-up-NO	1
B4GALT7	PSME1	KIRC-up-NO	1
CTPS2	PSMB1	KIRC-NO-NO	1
PRKAG2	IFNLR1	KIRC-NO-NO	1
SGPL1	MAPK3	KIRC-NO-NO	1
DHRS4	GSTA2	KIRC-down-NO	1
RPL35A	PSME1	KIRC-up-NO	1
ADSS	MUC1	KIRC-down-down	1
PPP2R1A	MAPK9	KIRC-NO-NO	1
DGUOK	APP	KIRC-NO-down	1
ARSK	NKIRAS2	KIRC-NO-NO	1
GALNT6	TRIM68	KIRC-down-down	1
EXOSC1	CDC42	KIRC-NO-NO	1
TUBB6	RIPK2	KIRC-up-up	1
RPLP0	PSMA6	KIRC-up-NO	1
NUP214	TRIM45	KIRC-NO-NO	1
GM2A	STAT2	KIRC-up-up	1
ALG13	IFNGR2	KIRC-NO-up	1
GEMIN2	TALDO1	KIRC-NO-NO	1
ALG3	JAK1	KIRC-NO-NO	1
G6PC3	MAPK3	KIRC-NO-NO	1
ITPK1	PSMD2	KIRC-NO-NO	1
DGUOK	PPP2CB	KIRC-NO-NO	1
ACSL5	RALA	KIRC-NO-NO	1
SSR2	IFNGR2	KIRC-up-up	1
RPL23	ANXA2	KIRC-up-up	1
CDIPT	CTF1	KIRC-NO-down	1
RPN2	PSME1	KIRC-NO-NO	1
NOP56	PSME2	KIRC-up-up	1
AKT1	CTF1	KIRC-NO-down	1
KCNJ11	MAPKAPK3	KIRC-down-NO	1
MVK	IL17RE	KIRC-NO-down	1
ST3GAL2	UBE2L6	KIRC-up-up	1
ALDH18A1	PTPN6	KIRC-NO-up	1
GMDS	AKT1	KIRC-down-NO	1
EIF2B2	PITPNA	KIRC-NO-NO	1
POLR3GL	CFL1	KIRC-NO-NO	1
PSMD13	STX4	KIRC-NO-up	1
CERS5	STAT1	KIRC-NO-NO	1
GCNT3	APP	KIRC-down-down	1
POLR1E	ANXA2	KIRC-up-up	1
ELOVL7	NUP88	KIRC-NO-NO	1
EXOSC7	SYK	KIRC-down-down	1
RFK	PSMB2	KIRC-NO-NO	1
GNAS	ARF1	KIRC-NO-NO	1
PYGB	AKT1	KIRC-NO-NO	1
PIGS	PSMD4	KIRC-NO-NO	1
TCP1	TXLNA	KIRC-NO-NO	1
ENO2	LYN	KIRC-up-up	1
PYGB	STAT6	KIRC-NO-NO	1
BHMT	IL17RB	KIRC-down-NO	1
PSME2	RPS27A	KIRC-up-NO	1
B3GNT3	SYK	KIRC-down-down	1
RPL37	RBX1	KIRC-up-NO	1
MGAT1	IFNGR2	KIRC-up-up	1
RPS11	UBE2L6	KIRC-up-up	1
RPS25	PSMB3	KIRC-up-NO	1
PLCD3	TGFB1	KIRC-up-up	1
NAGK	PSMB1	KIRC-up-NO	1
EEF1D	PTPN6	KIRC-up-up	1
ALB	PRLR	KIRC-down-down	1
PAPSS1	PSME2	KIRC-down-up	1
CROT	GATA3	KIRC-down-down	1
RPS8	PSMA7	KIRC-up-NO	1
AKAP5	HMGB1	KIRC-down-NO	1
TOMM40	AAAS	KIRC-NO-NO	1
PIGS	NOD1	KIRC-NO-up	1
GGT7	PSMD8	KIRC-NO-NO	1
WBSCR22	PIN1	KIRC-NO-NO	1
MTHFD1L	IFITM2	KIRC-up-up	1
PARN	PSME1	KIRC-NO-NO	1
LCMT1	LYN	KIRC-NO-up	1
PSMD1	IKBKB	KIRC-NO-NO	1
ALG2	PPIA	KIRC-NO-NO	1
RPL34	PSMB8	KIRC-up-up	1
CHPF2	STAT1	KIRC-up-NO	1
ARSK	IRF5	KIRC-NO-NO	1
HCCS	BLNK	KIRC-NO-down	1
PISD	ANXA2	KIRC-NO-up	1
GALNT12	PSMA6	KIRC-NO-NO	1
RPL23	PSMA4	KIRC-up-NO	1
PHKG2	PSMB6	KIRC-NO-NO	1
CACNB3	KPNA2	KIRC-up-NO	1
POLR3GL	ANXA2	KIRC-NO-up	1
CHST14	MAPK9	KIRC-up-NO	1
GSTP1	IFNGR2	KIRC-NO-up	1
PYCR2	IRAK4	KIRC-NO-NO	1
PIGC	IRF3	KIRC-NO-up	1
PPP2R1A	CTF1	KIRC-NO-down	1
PTGES	LYN	KIRC-down-up	1
RPL26L1	PSME1	KIRC-NO-NO	1
OAZ1	RPLP0	KIRC-NO-up	1
RPL10	CFL1	KIRC-up-NO	1
MTMR2	FGF2	KIRC-NO-NO	1
MED9	CTF1	KIRC-down-down	1
NCBP2	STAT6	KIRC-NO-NO	1
LCMT2	MUC1	KIRC-NO-down	1
ALDH6A1	PRLR	KIRC-down-down	1
B3GAT3	PPIA	KIRC-NO-NO	1
PFDN1	SP100	KIRC-NO-NO	1
UPF3A	APP	KIRC-NO-down	1
DGUOK	IRF3	KIRC-NO-up	1
ALDH1A3	PPP2CB	KIRC-down-NO	1
CHST15	STAT6	KIRC-up-NO	1
LSM1	PSME1	KIRC-NO-NO	1
PRKCSH	PTPN6	KIRC-up-up	1
ALG13	NUP37	KIRC-NO-NO	1
EIF3D	PSMB8	KIRC-NO-up	1
PTGES	GBP2	KIRC-down-up	1
TALDO1	HNRNPA2B1	KIRC-NO-NO	1
MED27	NUP37	KIRC-NO-NO	1
SSR1	PTPN6	KIRC-NO-up	1
DEGS2	IRF5	KIRC-down-NO	1
LSM5	PSME1	KIRC-NO-NO	1
DTYMK	UBE2N	KIRC-NO-NO	1
SPTLC1	ANXA2	KIRC-NO-up	1
GPD2	MX1	KIRC-NO-NO	1
EIF2B5	SYK	KIRC-NO-down	1
MOGS	MAPK9	KIRC-NO-NO	1
SLC23A2	SYK	KIRC-NO-down	1
B3GNT8	TNFSF13	KIRC-down-NO	1
SLC9A1	BCL6	KIRC-NO-up	1
TEAD2	PSMD10	KIRC-NO-NO	1
CHST14	BCL6	KIRC-up-up	1
PAFAH1B3	CFL1	KIRC-NO-NO	1
PSMB10	TIMP1	KIRC-up-up	1
LDHA	HMGB1	KIRC-up-NO	1
GYG1	PSME1	KIRC-NO-NO	1
ASNS	EIF4A3	KIRC-up-NO	1
PI4K2A	MAPK1	KIRC-NO-NO	1
GNG5	HMGB1	KIRC-NO-NO	1
EIF2B1	ANXA2	KIRC-NO-up	1
PIGU	PSMD6	KIRC-NO-NO	1
EPRS	IKBKB	KIRC-NO-NO	1
MED27	RPS27A	KIRC-NO-NO	1
ELOVL6	PSMD6	KIRC-NO-NO	1
POLR2K	TNFRSF11B	KIRC-NO-down	1
EIF4H	FGF2	KIRC-NO-NO	1
BCS1L	ARF1	KIRC-NO-NO	1
LSM2	PPP2CB	KIRC-NO-NO	1
B3GNT8	CTF1	KIRC-down-down	1
DPM2	AKT1	KIRC-NO-NO	1
ALG13	PSMF1	KIRC-NO-NO	1
VAMP2	CTF1	KIRC-NO-down	1
MBOAT7	PPP2CB	KIRC-NO-NO	1
AK7	BLNK	KIRC-down-down	1
HS6ST1	HIF1A	KIRC-down-down	1
SUMF2	AIP	KIRC-NO-NO	1
GMDS	BLNK	KIRC-down-down	1
EIF3J	PSME1	KIRC-NO-NO	1
DHPS	PITPNA	KIRC-NO-NO	1
PSME2	P4HB	KIRC-up-up	1
MED4	PPIA	KIRC-NO-NO	1
ADCY6	FGF2	KIRC-NO-NO	1
RPL35A	PSMA4	KIRC-up-NO	1
PFDN1	UBE2E1	KIRC-NO-NO	1
GALNT12	SHC1	KIRC-NO-up	1
CACNB3	IRAK4	KIRC-up-NO	1
LSM2	LCK	KIRC-NO-up	1
PDE8B	MAPK3	KIRC-down-NO	1
MED27	SP100	KIRC-NO-NO	1
PISD	TNIP2	KIRC-NO-NO	1
MTHFD1L	TRIM5	KIRC-up-NO	1
FHL2	CDC42	KIRC-NO-NO	1
RPS27A	PTPN6	KIRC-NO-up	1
PIK3R3	IL10RB	KIRC-NO-up	1
AKAP5	MAP2K1	KIRC-down-NO	1
RPL22	CFL1	KIRC-NO-NO	1
PDE4A	PAK2	KIRC-up-NO	1
NAGK	YWHAZ	KIRC-up-NO	1
EDEM2	JAK1	KIRC-up-NO	1
CMAS	UBE2V1	KIRC-NO-NO	1
ACOX3	APP	KIRC-NO-down	1
RPL39	RBX1	KIRC-up-NO	1
FAR1	UBE2L6	KIRC-NO-up	1
SLC2A1	HIF1A	KIRC-up-down	1
GALNT1	LGALS9	KIRC-NO-up	1
GLA	PAK2	KIRC-NO-NO	1
CALR	PSME2	KIRC-NO-up	1
RPS12	PTPN6	KIRC-NO-up	1
LCMT1	HIF1A	KIRC-NO-down	1
TXNDC12	STX4	KIRC-NO-up	1
AGPAT2	PPP2R1A	KIRC-NO-NO	1
CDS1	UBE2E1	KIRC-down-NO	1
CTPS2	IL27RA	KIRC-NO-up	1
PIGX	FGF2	KIRC-NO-NO	1
SRPR	IP6K2	KIRC-NO-NO	1
PLA2G12B	IL17RB	KIRC-NO-NO	1
PDE4A	IRAK4	KIRC-up-NO	1
NUDT5	PPP2CB	KIRC-NO-NO	1
BLVRA	P4HB	KIRC-NO-up	1
MGAT1	HIF1A	KIRC-up-down	1
CHST14	UBA7	KIRC-up-up	1
NUDT5	PSMD10	KIRC-NO-NO	1
KCNS3	NUP93	KIRC-up-NO	1
ENO1	EIF4G3	KIRC-up-NO	1
DHCR24	UBE2E1	KIRC-down-NO	1
G6PC3	HNRNPA2B1	KIRC-NO-NO	1
RPL27A	PSMB8	KIRC-up-up	1
MED6	IFNGR2	KIRC-NO-up	1
QPRT	PRLR	KIRC-down-down	1
EXOSC3	CFL1	KIRC-NO-NO	1
SRP54	IFNGR2	KIRC-NO-up	1
RPS27A	ANXA2	KIRC-NO-up	1
LDHA	PSME1	KIRC-up-NO	1
GALNT12	CAPZA1	KIRC-NO-up	1
RPL27A	PSME2	KIRC-up-up	1
FIG4	BCL6	KIRC-NO-up	1
GLO1	TALDO1	KIRC-NO-NO	1
EDEM2	PSMC6	KIRC-up-NO	1
EIF5B	TRIM5	KIRC-NO-NO	1
GPD2	IKBKB	KIRC-NO-NO	1
KCNJ11	IL17RE	KIRC-down-down	1
GLA	UBE2L6	KIRC-NO-up	1
PYCR2	PSME2	KIRC-NO-up	1
GPD2	NKIRAS2	KIRC-NO-NO	1
SPTLC1	PSMD13	KIRC-NO-NO	1
PIGK	PSME1	KIRC-down-NO	1
RPLP0	PSMB3	KIRC-up-NO	1
B4GALT1	STAT6	KIRC-NO-NO	1
DGUOK	LYN	KIRC-NO-up	1
PSMB2	NUP85	KIRC-NO-up	1
EIF2S2	GBP2	KIRC-NO-up	1
DDC	PRLR	KIRC-down-down	1
NUDT5	HNRNPA2B1	KIRC-NO-NO	1
RPN1	RPS27A	KIRC-NO-NO	1
POLR1E	IKBKB	KIRC-up-NO	1
SLC2A1	TRIM5	KIRC-up-NO	1
PDE8B	IFNLR1	KIRC-down-NO	1
ALDH18A1	IRAK4	KIRC-NO-NO	1
MTX2	CTF1	KIRC-NO-down	1
PFDN1	IFNGR2	KIRC-NO-up	1
GPC1	TGFB1	KIRC-NO-up	1
MARS	APP	KIRC-NO-down	1
CACNB3	IKBKB	KIRC-up-NO	1
RPS24	TRIM21	KIRC-up-up	1
ALDH1A3	YWHAZ	KIRC-down-NO	1
PSMD4	PSME2	KIRC-NO-up	1
TRAM1	SHC1	KIRC-NO-up	1
PIP5K1A	IRF6	KIRC-NO-down	1
FHL2	PELI1	KIRC-NO-NO	1
PAFAH1B2	NUP85	KIRC-NO-up	1
USP11	SYK	KIRC-down-down	1
ALG6	PTPN6	KIRC-NO-up	1
ALDOC	SYK	KIRC-up-down	1
GM2A	IRAK4	KIRC-up-NO	1
MED21	CAPZA1	KIRC-down-up	1
NIT2	HAVCR2	KIRC-NO-up	1
MBOAT7	IL10RB	KIRC-NO-up	1
EIF3J	STAT6	KIRC-NO-NO	1
GM2A	APP	KIRC-up-down	1
RPS24	HMGB1	KIRC-up-NO	1
HK1	MUC1	KIRC-NO-down	1
SLC44A1	FGF2	KIRC-NO-NO	1
PLCD3	PSMD3	KIRC-up-NO	1
GNPAT	FGF2	KIRC-NO-NO	1
CACNB3	PTPN6	KIRC-up-up	1
MAN1B1	PSMB8	KIRC-up-up	1
EXOSC8	RAE1	KIRC-up-NO	1
ALG13	UBE2N	KIRC-NO-NO	1
PIGT	IL27RA	KIRC-NO-up	1
PYGB	NFKB1	KIRC-NO-NO	1
GSTP1	PTPN6	KIRC-NO-up	1
PHKA2	ARIH1	KIRC-up-NO	1
PI4K2A	AKT1	KIRC-NO-NO	1
FPGS	STX4	KIRC-NO-up	1
GLUL	PPP2R1A	KIRC-NO-NO	1
DHRS4L2	TRIM10	KIRC-down-NO	1
RPL11	PSMB8	KIRC-up-up	1
PIGU	IRF5	KIRC-NO-NO	1
RPL37	PTPN6	KIRC-up-up	1
WBSCR22	SKP1	KIRC-NO-NO	1
PIGU	PPP2CB	KIRC-NO-NO	1
PLCD3	STX1A	KIRC-up-up	1
RPS20	CAPZA1	KIRC-up-up	1
MTMR1	NKIRAS2	KIRC-NO-NO	1
PFKFB4	MAPK9	KIRC-up-NO	1
EIF2S2	TRIM62	KIRC-NO-NO	1
RPS19	CFL1	KIRC-up-NO	1
ELOVL1	IRAK2	KIRC-NO-NO	1
LDHA	MAPK3	KIRC-up-NO	1
POLD2	NKIRAS2	KIRC-NO-NO	1
FURIN	UBC	KIRC-NO-up	1
BLVRA	PSMB5	KIRC-NO-NO	1
COX17	ARF1	KIRC-NO-NO	1
ALG13	CAPZA1	KIRC-NO-up	1
LCMT2	BLNK	KIRC-NO-down	1
PAH	GSTA2	KIRC-down-NO	1
POLR1E	IFNGR2	KIRC-up-up	1
TIMM22	HNRNPA2B1	KIRC-NO-NO	1
SLC2A1	UBE2L6	KIRC-up-up	1
GLB1	PPP2R1A	KIRC-down-NO	1
PNPLA2	UBE2M	KIRC-NO-NO	1
TRIB3	UBE2L6	KIRC-up-up	1
GALNT6	MAPK9	KIRC-down-NO	1
GALNT3	NUP88	KIRC-down-NO	1
GCNT1	TP53	KIRC-up-NO	1
SRP14	UBC	KIRC-NO-up	1
GLUL	TGFB1	KIRC-NO-up	1
CPT1C	PTPN6	KIRC-up-up	1
DPYS	IL17RB	KIRC-down-NO	1
ALDH18A1	IRF2	KIRC-NO-NO	1
HS3ST1	IFNGR2	KIRC-down-up	1
GPX1	UBA52	KIRC-up-up	1
ELOVL1	STX4	KIRC-NO-up	1
ACER2	FGF2	KIRC-NO-NO	1
DGAT1	IRF5	KIRC-NO-NO	1
GCNT1	IFNGR2	KIRC-up-up	1
FHL2	TNFRSF1B	KIRC-NO-up	1
CDS1	GATA3	KIRC-down-down	1
PSME1	APP	KIRC-NO-down	1
PDIA3	HIF1A	KIRC-NO-down	1
PRKAG2	VAMP2	KIRC-NO-NO	1
TUSC3	HNRNPF	KIRC-NO-NO	1
MBOAT7	CDC42	KIRC-NO-NO	1
DDOST	MAP3K7	KIRC-NO-NO	1
PSMC6	GRB2	KIRC-NO-NO	1
FBXO4	PPP2CB	KIRC-NO-NO	1
EEF1D	CFL1	KIRC-up-NO	1
MTHFD1L	IFITM3	KIRC-up-up	1
PAICS	BLNK	KIRC-NO-down	1
LPCAT4	EIF4G3	KIRC-NO-NO	1
SPTLC2	FGF2	KIRC-down-NO	1
LDHA	PSME2	KIRC-up-up	1
CTPS2	PSME1	KIRC-NO-NO	1
LSM1	TRIM5	KIRC-NO-NO	1
ALDOC	UBE2L6	KIRC-up-up	1
CALR	STAT1	KIRC-NO-NO	1
PSMA6	RBX1	KIRC-NO-NO	1
MVK	SYK	KIRC-NO-down	1
ALG8	HIF1A	KIRC-NO-down	1
DTYMK	PSMA6	KIRC-NO-NO	1
GLUL	UBC	KIRC-NO-up	1
CALR	TNIP2	KIRC-NO-NO	1
YWHAZ	IL27RA	KIRC-NO-up	1
TIMM10B	HNRNPA2B1	KIRC-down-NO	1
MED10	PTPN6	KIRC-up-up	1
SDC2	PPP2R1A	KIRC-NO-NO	1
TEAD2	PTPN6	KIRC-NO-up	1
TPK1	UBC	KIRC-up-up	1
PGD	PSME1	KIRC-down-NO	1
ALDH18A1	PSMD5	KIRC-NO-NO	1
EIF5A	RPLP0	KIRC-NO-up	1
PIGC	TGFB1	KIRC-NO-up	1
FHL2	PPP2CB	KIRC-NO-NO	1
FMOD	PELI1	KIRC-NO-NO	1
CROT	TRIM62	KIRC-down-NO	1
SDC3	IFITM2	KIRC-up-up	1
GALNT12	ARF1	KIRC-NO-NO	1
FXN	MUC1	KIRC-down-down	1
PSME1	UBC	KIRC-NO-up	1
RPS25	NUP37	KIRC-up-NO	1
PFKP	IRAK4	KIRC-up-NO	1
RPL3	PSMB2	KIRC-NO-NO	1
PSME2	IFITM3	KIRC-up-up	1
ALG12	SYK	KIRC-NO-down	1
RPN1	PSME1	KIRC-NO-NO	1
HS3ST1	IP6K2	KIRC-down-NO	1
GSPT2	BLNK	KIRC-down-down	1
ENO2	ELK1	KIRC-up-NO	1
GNG11	PSME2	KIRC-up-up	1
RPS25	LYN	KIRC-up-up	1
VKORC1	PSMA1	KIRC-up-NO	1
SRP19	RPS27A	KIRC-NO-NO	1
IMPDH2	JAK1	KIRC-NO-NO	1
SNRPD1	PML	KIRC-NO-up	1
MED19	PSME2	KIRC-NO-up	1
ARF1	IRF3	KIRC-NO-up	1
MBOAT7	PSME2	KIRC-NO-up	1
CDS1	IRF5	KIRC-down-NO	1
RBM8A	PTPN6	KIRC-NO-up	1
HIF1A	TNFRSF11B	KIRC-down-down	1
ACSL5	PSMA1	KIRC-NO-NO	1
LPCAT1	NUP107	KIRC-up-NO	1
GSTP1	PSMB1	KIRC-NO-NO	1
COQ2	PSME2	KIRC-NO-up	1
NUPL2	PSMC6	KIRC-NO-NO	1
PSMD14	PSMA3	KIRC-NO-NO	1
B4GALT7	PSMD4	KIRC-up-NO	1
NUP93	PSME1	KIRC-NO-NO	1
PRKAG2	IL17RE	KIRC-NO-down	1
POLR3K	CDC42	KIRC-NO-NO	1
RPS3	PSMB8	KIRC-up-up	1
ELAVL1	AAAS	KIRC-NO-NO	1
RNPS1	PPM1B	KIRC-NO-down	1
PSMB3	AIP	KIRC-NO-NO	1
LCMT2	CTF1	KIRC-NO-down	1
DGKA	UBE2L6	KIRC-up-up	1
HNRNPD	PPIA	KIRC-NO-NO	1
KYNU	GSTA2	KIRC-NO-NO	1
HYI	PSMD9	KIRC-up-NO	1
ELOVL6	TRIM68	KIRC-NO-down	1
GNB2	AAAS	KIRC-NO-NO	1
FHL2	GBP2	KIRC-NO-up	1
DTYMK	PSMB5	KIRC-NO-NO	1
KCNS3	UBE2L6	KIRC-up-up	1
GNG11	PML	KIRC-up-up	1
ALDH4A1	HAVCR2	KIRC-down-up	1
PAFAH1B3	NUP93	KIRC-NO-NO	1
MED4	STAT1	KIRC-NO-NO	1
KIFC3	CTF1	KIRC-NO-down	1
PPARG	NUP93	KIRC-NO-NO	1
TUSC3	HIF1A	KIRC-NO-down	1
GLA	APP	KIRC-NO-down	1
SMOX	LMNB1	KIRC-up-up	1
ACOX3	RPS6KA2	KIRC-NO-NO	1
RPS24	PSMB8	KIRC-up-up	1
SEC61A1	STAT6	KIRC-NO-NO	1
LPCAT4	TRIM5	KIRC-NO-NO	1
PSME1	PSMD2	KIRC-NO-NO	1
SEC61G	PSME2	KIRC-up-up	1
PFDN4	RAP1B	KIRC-NO-NO	1
G6PC3	APP	KIRC-NO-down	1
CHPF2	IL10RB	KIRC-up-up	1
GNPAT	HNRNPA2B1	KIRC-NO-NO	1
ENO1	IRF5	KIRC-up-NO	1
CDIPT	MX1	KIRC-NO-NO	1
PNPLA3	TRIM10	KIRC-down-NO	1
ALDH1A3	UBE2N	KIRC-down-NO	1
PDE4A	IRF5	KIRC-up-NO	1
EDEM2	CDC42	KIRC-up-NO	1
MED10	LYN	KIRC-up-up	1
EDEM2	PSME2	KIRC-up-up	1
SLC5A6	EIF4G3	KIRC-NO-NO	1
BPGM	PSMD13	KIRC-NO-NO	1
EXOSC1	TGFB1	KIRC-NO-up	1
SEC61A1	AKT1	KIRC-NO-NO	1
B3GNT8	MUC1	KIRC-down-down	1
ENTPD4	IL10RB	KIRC-NO-up	1
PLCE1	PTPN7	KIRC-down-up	1
B3GAT3	TGFB1	KIRC-NO-up	1
GPC1	EIF4A3	KIRC-NO-NO	1
PSMD14	PSMC6	KIRC-NO-NO	1
ALDH18A1	TGFB1	KIRC-NO-up	1
YWHAZ	IRF1	KIRC-NO-up	1
ALG2	PSME2	KIRC-NO-up	1
HNRNPD	LYN	KIRC-NO-up	1
CNOT8	IFNGR2	KIRC-NO-up	1
PIGX	HNRNPA2B1	KIRC-NO-NO	1
ADCY3	GBP2	KIRC-up-up	1
MCTS1	IFNGR2	KIRC-NO-up	1
LMAN1	PSMD6	KIRC-NO-NO	1
GPX7	LYN	KIRC-NO-up	1
RPS10	PSMB3	KIRC-NO-NO	1
TEAD4	TRIM21	KIRC-up-up	1
GALNT12	NUP37	KIRC-NO-NO	1
GLA	ARF1	KIRC-NO-NO	1
RPL3	IL10RB	KIRC-NO-up	1
ACTB	BCL6	KIRC-NO-up	1
ELAVL1	STX1A	KIRC-NO-up	1
CACNB3	HMGB1	KIRC-up-NO	1
AKR1B1	HIF1A	KIRC-down-down	1
PPP2R1A	IRF3	KIRC-NO-up	1
YWHAB	PSME1	KIRC-NO-NO	1
MTTP	PRLR	KIRC-down-down	1
ALG10B	NUP93	KIRC-NO-NO	1
LIPG	UBE2N	KIRC-down-NO	1
GM2A	TGFB1	KIRC-up-up	1
SMOX	IRF1	KIRC-up-up	1
TRAM1	PSMB10	KIRC-NO-up	1
PLBD1	PPP2R5D	KIRC-NO-NO	1
MTX1	AAAS	KIRC-NO-NO	1
PFDN4	LYN	KIRC-NO-up	1
GLUL	PPP2CB	KIRC-NO-NO	1
HS3ST1	STAT6	KIRC-down-NO	1
PIK3R3	IRAK4	KIRC-NO-NO	1
PFDN4	IL10RB	KIRC-NO-up	1
NAMPT	IFITM2	KIRC-NO-up	1
DPM2	NUP93	KIRC-NO-NO	1
CALR	TRIM21	KIRC-NO-up	1
TUSC3	PIK3R3	KIRC-NO-NO	1
KYNU	IL6R	KIRC-NO-up	1
PLA2G16	IL22RA1	KIRC-up-up	1
LDLRAP1	BLNK	KIRC-down-down	1
TNFSF13	PSMD6	KIRC-NO-NO	1
GNE	FGF2	KIRC-NO-NO	1
PHKA2	MAP2K1	KIRC-up-NO	1
ALDH7A1	PRLR	KIRC-down-down	1
AZIN1	RPS27A	KIRC-NO-NO	1
HS3ST1	IL10RB	KIRC-down-up	1
GFPT1	BLNK	KIRC-NO-down	1
CALM2	UBC	KIRC-NO-up	1
AK1	NUP93	KIRC-down-NO	1
RPL5	PSMA3	KIRC-NO-NO	1
NUDT5	PPM1B	KIRC-NO-down	1
ITPA	PPP2CA	KIRC-NO-NO	1
EXOSC1	HNRNPF	KIRC-NO-NO	1
GPC1	NUP93	KIRC-NO-NO	1
PIGC	SYK	KIRC-NO-down	1
FMOD	BCL6	KIRC-NO-up	1
SDC2	MX1	KIRC-NO-NO	1
SRP19	IRAK2	KIRC-NO-NO	1
RFT1	FGF2	KIRC-NO-NO	1
RPL13A	PSMA6	KIRC-up-NO	1
TYMP	PTAFR	KIRC-up-up	1
GALNT12	STAT6	KIRC-NO-NO	1
DPYS	HAVCR2	KIRC-down-up	1
GALNT12	UBA7	KIRC-NO-up	1
KCNS3	RPS6KA2	KIRC-up-NO	1
PFDN1	STAT6	KIRC-NO-NO	1
CPT1C	IL10RB	KIRC-up-up	1
SLC9A1	IRAK4	KIRC-NO-NO	1
ALG2	PSMD13	KIRC-NO-NO	1
RAP1B	ANXA2	KIRC-NO-up	1
POLR1E	IRAK4	KIRC-up-NO	1
DAD1	PSMA5	KIRC-NO-NO	1
YWHAB	GBP2	KIRC-NO-up	1
YWHAB	PTPN6	KIRC-NO-up	1
CCT6A	STAT6	KIRC-NO-NO	1
G6PC3	PSME3	KIRC-NO-down	1
DEGS1	IRAK2	KIRC-up-NO	1
GPX7	PSME1	KIRC-NO-NO	1
TUBA1A	IFNGR1	KIRC-up-up	1
TRAM1	CFL1	KIRC-NO-NO	1
PLBD1	PSME2	KIRC-NO-up	1
SMPD2	SUMO1	KIRC-NO-NO	1
PAIP1	IFNGR2	KIRC-NO-up	1
WBSCR22	PTPN6	KIRC-NO-up	1
RPS24	PSMB2	KIRC-up-NO	1
SMOX	ANXA2	KIRC-up-up	1
SPCS2	PTPN6	KIRC-NO-up	1
GALNT12	UBE2V1	KIRC-NO-NO	1
B4GALT6	PITPNA	KIRC-down-NO	1
PISD	PSMA1	KIRC-NO-NO	1
UMPS	BRWD1	KIRC-NO-NO	1
PSMB8	IFI6	KIRC-up-up	1
MOCOS	MAP2K1	KIRC-NO-NO	1
EIF3H	PTPN6	KIRC-NO-up	1
PGM2	IL10RB	KIRC-NO-up	1
SDC2	IRAK4	KIRC-NO-NO	1
XRN2	IL15	KIRC-NO-up	1
GCNT1	IL27RA	KIRC-up-up	1
FDFT1	IRAK4	KIRC-down-NO	1
PSMB2	PTPN18	KIRC-NO-up	1
SEC61G	SUMO1	KIRC-up-NO	1
PSMD2	PSME1	KIRC-NO-NO	1
SPCS2	IRAK4	KIRC-NO-NO	1
GMPR	MAPKAPK3	KIRC-down-NO	1
B3GNT4	IL22RA1	KIRC-up-up	1
PHKA2	UBE2V1	KIRC-up-NO	1
LPCAT1	PSMF1	KIRC-up-NO	1
PFDN1	ANXA2	KIRC-NO-up	1
GNAS	PSMD3	KIRC-NO-NO	1
PSME2	YWHAZ	KIRC-up-NO	1
GSPT2	IKBKB	KIRC-down-NO	1
NOP56	PPP2CA	KIRC-up-NO	1
SDC3	TIMP1	KIRC-up-up	1
MTHFD1L	STAT6	KIRC-up-NO	1
RPL31	YWHAZ	KIRC-up-NO	1
GALNT12	KPNA1	KIRC-NO-NO	1
POLR1E	NUP93	KIRC-up-NO	1
MOCOS	BLNK	KIRC-NO-down	1
DPYS	PRLR	KIRC-down-down	1
GUCY1B3	CANX	KIRC-up-NO	1
DHCR24	SYK	KIRC-down-down	1
CHST2	EIF4A3	KIRC-up-NO	1
INPP1	RALA	KIRC-NO-NO	1
GNG11	PTPN6	KIRC-up-up	1
GM2A	MX1	KIRC-up-NO	1
B4GALT6	IRAK4	KIRC-down-NO	1
CDS2	NUP62	KIRC-NO-up	1
PLD3	PELI3	KIRC-NO-NO	1
SEC11C	RBX1	KIRC-NO-NO	1
SLC44A1	TNFRSF11B	KIRC-NO-down	1
SRP14	PSME2	KIRC-NO-up	1
PPP2R1A	AAAS	KIRC-NO-NO	1
AKR1B1	MAPK3	KIRC-down-NO	1
ALG13	PSMD13	KIRC-NO-NO	1
NAMPT	IL27RA	KIRC-NO-up	1
CHST15	PTPN6	KIRC-up-up	1
EIF2S2	PTPN6	KIRC-NO-up	1
GSTP1	UBC	KIRC-NO-up	1
CP	LGALS9	KIRC-up-up	1
CDS1	MUC1	KIRC-down-down	1
CPT1C	NUP93	KIRC-up-NO	1
FBXO4	PSMA5	KIRC-NO-NO	1
B4GALT1	TRIM21	KIRC-NO-up	1
PSMB10	ISG15	KIRC-up-up	1
NUDT5	HNRNPDL	KIRC-NO-NO	1
ASNS	PSME3	KIRC-up-down	1
POLR3K	IP6K2	KIRC-NO-NO	1
POLR1E	IL13RA1	KIRC-up-NO	1
EIF3F	SP100	KIRC-NO-NO	1
GSTP1	HNRNPDL	KIRC-NO-NO	1
IMPDH2	PPM1B	KIRC-NO-down	1
PGP	IL17RE	KIRC-NO-down	1
ARF1	IP6K2	KIRC-NO-NO	1
UPP1	IFITM2	KIRC-up-up	1
CDIPT	PPIA	KIRC-NO-NO	1
NIT2	HMOX1	KIRC-NO-up	1
SRP19	LYN	KIRC-NO-up	1
PKM	IRAK4	KIRC-up-NO	1
HNRNPD	ANXA2	KIRC-NO-up	1
G6PC3	PIN1	KIRC-NO-NO	1
GNG11	IL15RA	KIRC-up-up	1
VAPA	FGF2	KIRC-NO-NO	1
SLC16A3	IL27RA	KIRC-up-up	1
RPS2	PSMB10	KIRC-up-up	1
LCMT1	IRF3	KIRC-NO-up	1
FXN	SYK	KIRC-down-down	1
STT3A	PSME1	KIRC-NO-NO	1
NME4	PIN1	KIRC-up-NO	1
PPARG	SYK	KIRC-NO-down	1
SMOX	NFKB2	KIRC-up-up	1
ENO1	NUP93	KIRC-up-NO	1
PHKA2	PSMD3	KIRC-up-NO	1
MED27	PSME2	KIRC-NO-up	1
STT3A	TRIM62	KIRC-NO-NO	1
NCBP1	BLNK	KIRC-NO-down	1
PIGX	PSME1	KIRC-NO-NO	1
EIF2B2	STXBP2	KIRC-NO-NO	1
SRP68	AAAS	KIRC-NO-NO	1
CCT8	TXLNA	KIRC-NO-NO	1
SNRPF	HMGB1	KIRC-NO-NO	1
GALNT3	HIF1A	KIRC-down-down	1
GNAI1	SYK	KIRC-down-down	1
PFKFB3	SYK	KIRC-down-down	1
ARF3	PTPN6	KIRC-NO-up	1
TYMP	TNFRSF1A	KIRC-up-up	1
PYGB	SQSTM1	KIRC-NO-NO	1
RPSA	PSME2	KIRC-NO-up	1
PSMB3	PSMD9	KIRC-NO-NO	1
TEAD2	IKBKB	KIRC-NO-NO	1
CANT1	IRF3	KIRC-NO-up	1
ITPR3	PIK3R3	KIRC-NO-NO	1
PPP2CB	UBE2V1	KIRC-NO-NO	1
TRIB3	IL1RN	KIRC-up-NO	1
FXN	TNFSF13	KIRC-down-NO	1
GNAQ	SHC1	KIRC-NO-up	1
SEC61G	PTPN6	KIRC-up-up	1
TNFSF13	MUC1	KIRC-NO-down	1
RPS2	P4HB	KIRC-up-up	1
PSMB2	HNRNPA2B1	KIRC-NO-NO	1
CTPS2	PSMD13	KIRC-NO-NO	1
MED6	UBE2L6	KIRC-NO-up	1
ELOVL6	NUP214	KIRC-NO-NO	1
GALNT12	UBE2N	KIRC-NO-NO	1
CNOT8	ANXA2	KIRC-NO-up	1
ENTPD6	ARF1	KIRC-NO-NO	1
CALM2	TRIM5	KIRC-NO-NO	1
AGK	UBE2E1	KIRC-NO-NO	1
YAP1	IL10RB	KIRC-NO-up	1
DAO	HMOX1	KIRC-down-up	1
MGAT1	IRF3	KIRC-up-up	1
ACOX3	CTF1	KIRC-NO-down	1
GM2A	SOCS5	KIRC-up-NO	1
GNG11	YWHAZ	KIRC-up-NO	1
GNG11	PPP2CB	KIRC-up-NO	1
CRLS1	PSMC6	KIRC-NO-NO	1
PIGG	UBE2N	KIRC-NO-NO	1
PLBD1	RELA	KIRC-NO-NO	1
RPL14	RBX1	KIRC-NO-NO	1
EXT2	PSMB8	KIRC-NO-up	1
TRAM1	PSME2	KIRC-NO-up	1
EXOSC1	PSMD3	KIRC-NO-NO	1
ENO2	TGFB1	KIRC-up-up	1
G6PC3	PSMB1	KIRC-NO-NO	1
RPS27	CAPZA1	KIRC-up-up	1
RPL11	CFL1	KIRC-up-NO	1
PISD	YWHAZ	KIRC-NO-NO	1
PPP2R1A	PTPN6	KIRC-NO-up	1
PI4K2A	CTF1	KIRC-NO-down	1
DDOST	PDCD4	KIRC-NO-NO	1
ALDH1A3	PSMD10	KIRC-down-NO	1
RPS12	GBP2	KIRC-NO-up	1
AZIN1	FGF2	KIRC-NO-NO	1
PSMD4	AAAS	KIRC-NO-NO	1
FDPS	AAAS	KIRC-NO-NO	1
ACACA	IFNLR1	KIRC-down-NO	1
GALNT3	PSME3	KIRC-down-down	1
MOCOS	MAPK9	KIRC-NO-NO	1
XRN2	NUP85	KIRC-NO-up	1
B4GALT2	IL1R2	KIRC-NO-NO	1
CHST14	IRAK4	KIRC-up-NO	1
GYG1	APP	KIRC-NO-down	1
WBSCR22	PSMD8	KIRC-NO-NO	1
GAA	MAPK3	KIRC-NO-NO	1
PSMB1	ANXA2	KIRC-NO-up	1
BPGM	CTF1	KIRC-NO-down	1
GALNT12	KPNA2	KIRC-NO-NO	1
NNMT	EBI3	KIRC-up-up	1
ALDH1A3	PPP2CA	KIRC-down-NO	1
HS3ST1	LYN	KIRC-down-up	1
HSD17B4	HNRNPDL	KIRC-down-NO	1
PFDN6	TALDO1	KIRC-NO-NO	1
CPT1C	GBP2	KIRC-up-up	1
GALNT12	TGFB1	KIRC-NO-up	1
HS3ST1	PSME1	KIRC-down-NO	1
ACYP2	PPIA	KIRC-NO-NO	1
PIGC	RPS6KA2	KIRC-NO-NO	1
SEC61A2	PPP2R5D	KIRC-NO-NO	1
MTMR14	CTF1	KIRC-NO-down	1
PSMD13	JAK1	KIRC-NO-NO	1
MED27	MAPK9	KIRC-NO-NO	1
TUBA1B	GBP2	KIRC-up-up	1
DCTD	PSME2	KIRC-NO-up	1
PLBD1	HIF1A	KIRC-NO-down	1
GPI	IL1R2	KIRC-NO-NO	1
WARS	ANXA2	KIRC-NO-up	1
GLB1	HNRNPDL	KIRC-down-NO	1
HCCS	HNRNPA2B1	KIRC-NO-NO	1
CTNNB1	STAT2	KIRC-NO-up	1
PFDN1	EIF4A3	KIRC-NO-NO	1
POLR1E	IFNAR2	KIRC-up-up	1
RPL35A	PSMA2	KIRC-up-NO	1
ALG13	SKP1	KIRC-NO-NO	1
RPL30	CDC42	KIRC-up-NO	1
GSPT2	IL10RB	KIRC-down-up	1
GNG11	CAPZA1	KIRC-up-up	1
EIF5B	TCP1	KIRC-NO-NO	1
POLD2	AKT1	KIRC-NO-NO	1
RPS13	PSME2	KIRC-up-up	1
RPL23A	SKP1	KIRC-up-NO	1
GM2A	NUP62	KIRC-up-up	1
LRP2	IL22RA1	KIRC-NO-up	1
PNPLA3	PRLR	KIRC-down-down	1
SEC61A1	IKBKB	KIRC-NO-NO	1
PDE8B	NUP93	KIRC-down-NO	1
ARSF	PRLR	KIRC-down-down	1
RAP1B	PSMB10	KIRC-NO-up	1
HNRNPD	STX1A	KIRC-NO-up	1
PFKP	PTPN6	KIRC-up-up	1
GALNT12	NUP93	KIRC-NO-NO	1
WBSCR22	PPP2CA	KIRC-NO-NO	1
PFDN1	PSMB5	KIRC-NO-NO	1
MED6	IL10RB	KIRC-NO-up	1
PIGU	PSME2	KIRC-NO-up	1
MVK	NUP93	KIRC-NO-NO	1
EIF3H	PSMD14	KIRC-NO-NO	1
RPN2	GBP2	KIRC-NO-up	1
HIF1A	BCL6	KIRC-down-up	1
RRM2B	IL10RB	KIRC-NO-up	1
PIGT	NFKB1	KIRC-NO-NO	1
MOCOS	EIF4G3	KIRC-NO-NO	1
RPN1	MID1	KIRC-NO-NO	1
TPK1	PSMD5	KIRC-up-NO	1
TEAD2	ARF1	KIRC-NO-NO	1
ALG5	PSMA3	KIRC-NO-NO	1
DEGS2	CTF1	KIRC-down-down	1
SGSH	TGFB1	KIRC-NO-up	1
SPCS2	IFNGR2	KIRC-NO-up	1
EEF1D	SQSTM1	KIRC-up-NO	1
POLR3C	HNRNPA2B1	KIRC-NO-NO	1
METTL6	PPP2R1A	KIRC-NO-NO	1
ALG13	ELK1	KIRC-NO-NO	1
GALNT12	PPP2CB	KIRC-NO-NO	1
PSMD10	IKBKB	KIRC-NO-NO	1
GFPT1	PML	KIRC-NO-up	1
DDOST	DDX58	KIRC-NO-up	1
PFKP	IL10RB	KIRC-up-up	1
PPP2CA	PSME2	KIRC-NO-up	1
RPL26	CAPZA1	KIRC-up-up	1
POLR3C	IFNGR2	KIRC-NO-up	1
GNB1	IRF3	KIRC-NO-up	1
PLD3	PPP2CB	KIRC-NO-NO	1
AKAP5	KPNA1	KIRC-down-NO	1
GLA	PSMA6	KIRC-NO-NO	1
MBOAT7	JAK1	KIRC-NO-NO	1
PLD3	STAT6	KIRC-NO-NO	1
MTHFD1L	SP100	KIRC-up-NO	1
MED22	TRIM45	KIRC-NO-NO	1
SGPL1	FGF2	KIRC-NO-NO	1
GALNT12	RELA	KIRC-NO-NO	1
ACER2	IL10RB	KIRC-NO-up	1
PSME2	RAP1B	KIRC-up-NO	1
SNRPD1	MX1	KIRC-NO-NO	1
NT5M	MAPKAPK3	KIRC-NO-NO	1
PSMB5	PSMD6	KIRC-NO-NO	1
EIF3H	IFNGR2	KIRC-NO-up	1
ALG12	IRF5	KIRC-NO-NO	1
PRKAR2B	PPP2R5D	KIRC-down-NO	1
KCNS3	IRAK4	KIRC-up-NO	1
UGT2B7	HAVCR2	KIRC-down-up	1
EIF3B	IRF2	KIRC-up-NO	1
SRP54	IL15	KIRC-NO-up	1
MAN1A1	NUP88	KIRC-down-NO	1
ALG13	CDC42	KIRC-NO-NO	1
AGPAT4	TRIM2	KIRC-down-down	1
ARF1	PTPN6	KIRC-NO-up	1
AKT1	PTPN6	KIRC-NO-up	1
PSME2	TRIM22	KIRC-up-up	1
PIGG	IFIT2	KIRC-NO-NO	1
GALNT3	TRIM62	KIRC-down-NO	1
HS3ST1	YWHAZ	KIRC-down-NO	1
CTPS2	IL10RB	KIRC-NO-up	1
TBCB	PSME2	KIRC-NO-up	1
CHPF2	LGALS9	KIRC-up-up	1
ENTPD4	RPS6KA2	KIRC-NO-NO	1
ALG2	ELK1	KIRC-NO-NO	1
MTHFD1L	IL27RA	KIRC-up-up	1
RPL3	AKT1	KIRC-NO-NO	1
GDA	HMOX1	KIRC-NO-up	1
MOCOS	SYK	KIRC-NO-down	1
MED27	PDCD4	KIRC-NO-NO	1
HSD17B4	HNRNPA2B1	KIRC-down-NO	1
SLC2A1	IRF5	KIRC-up-NO	1
RPS19	PSMB1	KIRC-up-NO	1
RPL19	PSMB8	KIRC-up-up	1
PSME1	PTPN6	KIRC-NO-up	1
ADSS	TALDO1	KIRC-down-NO	1
PISD	PTPN18	KIRC-NO-up	1
GCNT3	EIF4A3	KIRC-down-NO	1
SMOX	STAT6	KIRC-up-NO	1
CACNB3	HIF1A	KIRC-up-down	1
CDK19	TXLNA	KIRC-up-NO	1
SRP68	BLNK	KIRC-NO-down	1
ACACA	TRIM62	KIRC-down-NO	1
ALDH1A3	IL1RN	KIRC-down-NO	1
POLR3GL	TALDO1	KIRC-NO-NO	1
ALG8	HNRNPDL	KIRC-NO-NO	1
RDH10	EIF4A3	KIRC-down-NO	1
PRKAA1	PSME1	KIRC-NO-NO	1
PPP2CB	FGF2	KIRC-NO-NO	1
CCT7	PTPN6	KIRC-NO-up	1
IMPDH2	NFKB1	KIRC-NO-NO	1
PFDN4	KPNA2	KIRC-NO-NO	1
RPL12	PSMA4	KIRC-up-NO	1
SDC2	BCL6	KIRC-NO-up	1
SNRPD2	PSMA6	KIRC-up-NO	1
PTGES	UBE2N	KIRC-down-NO	1
PDE9A	IFNLR1	KIRC-NO-NO	1
SPTLC1	PPIA	KIRC-NO-NO	1
PSMD13	IP6K2	KIRC-NO-NO	1
POLR2H	PSMB6	KIRC-NO-NO	1
RPS11	ARF1	KIRC-up-NO	1
B3GAT3	EIF4A3	KIRC-NO-NO	1
ALDH18A1	TRIM21	KIRC-NO-up	1
ALDOA	NUP93	KIRC-up-NO	1
ANP32A	BLNK	KIRC-NO-down	1
MED6	ANXA2	KIRC-NO-up	1
RDH11	TALDO1	KIRC-down-NO	1
ADCY5	IRS1	KIRC-NO-down	1
PRKAA1	IL15	KIRC-NO-up	1
PLD3	IFNGR2	KIRC-NO-up	1
CACNB3	RELA	KIRC-up-NO	1
NAGK	PSME1	KIRC-up-NO	1
LPCAT4	EIF4A3	KIRC-NO-NO	1
SMG9	PSMF1	KIRC-NO-NO	1
AAAS	PSMD4	KIRC-NO-NO	1
DTYMK	PSMA1	KIRC-NO-NO	1
SGPP2	RPS6KA2	KIRC-down-NO	1
CTPS2	IFNGR2	KIRC-NO-up	1
MBOAT2	GATA3	KIRC-down-down	1
SLC25A12	IL17RE	KIRC-down-down	1
PIGS	PPIA	KIRC-NO-NO	1
LMAN1	FGF2	KIRC-NO-NO	1
MED27	LYN	KIRC-NO-up	1
NAGK	UBA52	KIRC-up-up	1
CCT6A	IFNGR2	KIRC-NO-up	1
RPL37	PSMB8	KIRC-up-up	1
EDEM2	UBA7	KIRC-up-up	1
PSME2	CD40	KIRC-up-up	1
EIF2B2	AAAS	KIRC-NO-NO	1
RFK	PSMA5	KIRC-NO-NO	1
PSMF1	AAAS	KIRC-NO-NO	1
PGD	PSMC5	KIRC-down-NO	1
GMDS	TRIM5	KIRC-down-NO	1
GGCX	PTPN18	KIRC-NO-up	1
MOCOS	JAK1	KIRC-NO-NO	1
RPLP2	PSMB8	KIRC-up-up	1
DDOST	TRIM22	KIRC-NO-up	1
PSME2	PSMD4	KIRC-up-NO	1
PIGF	PSME2	KIRC-NO-up	1
LGMN	HAVCR2	KIRC-NO-up	1
RPLP2	PSME2	KIRC-up-up	1
PSME1	MAP2K1	KIRC-NO-NO	1
AGPAT2	IRF5	KIRC-NO-NO	1
TPK1	PPIA	KIRC-up-NO	1
PIGS	HNRNPA2B1	KIRC-NO-NO	1
EIF2B4	PSMB2	KIRC-NO-NO	1
TUSC3	PELI1	KIRC-NO-NO	1
PFKFB3	UBE2E1	KIRC-down-NO	1
MED10	NFKB1	KIRC-up-NO	1
PDK1	NUP93	KIRC-up-NO	1
FAH	IL6R	KIRC-NO-up	1
MOCOS	PAK2	KIRC-NO-NO	1
GPC1	MAPK3	KIRC-NO-NO	1
PSME1	IFNGR2	KIRC-NO-up	1
CACNB3	SP100	KIRC-up-NO	1
EXOSC7	PITPNA	KIRC-down-NO	1
SLC5A6	PTPN18	KIRC-NO-up	1
TIMM23B	APP	KIRC-NO-down	1
PFDN4	PPP2CA	KIRC-NO-NO	1
PSMB10	CDC42	KIRC-up-NO	1
HCCS	TRIM62	KIRC-NO-NO	1
G6PC3	UBC	KIRC-NO-up	1
GNB2	PTPN6	KIRC-NO-up	1
VAPA	BLNK	KIRC-NO-down	1
ITPA	PSME1	KIRC-NO-NO	1
GYG1	MID1	KIRC-NO-NO	1
SREBF2	BLNK	KIRC-down-down	1
SLC16A3	DUSP4	KIRC-up-up	1
RPS24	CFL1	KIRC-up-NO	1
RPS8	PSMB8	KIRC-up-up	1
SPTLC1	FGF2	KIRC-NO-NO	1
MED4	NUP85	KIRC-NO-up	1
NCBP2	IRF6	KIRC-NO-down	1
PGM2L1	STAT6	KIRC-up-NO	1
NUDT5	PPP2R5D	KIRC-NO-NO	1
PTGES	MMP1	KIRC-down-up	1
PLAUR	IFITM2	KIRC-up-up	1
GCNT3	IL1RN	KIRC-down-NO	1
NUP214	AAAS	KIRC-NO-NO	1
NAMPT	PIK3R3	KIRC-NO-NO	1
AK7	TRIM45	KIRC-down-NO	1
GGT7	MAP2K1	KIRC-NO-NO	1
SPTLC1	TALDO1	KIRC-NO-NO	1
PSME1	CAPZA1	KIRC-NO-up	1
SMPD4	PTPN6	KIRC-NO-up	1
ELOVL6	FGF2	KIRC-NO-NO	1
AAAS	PPP2R1A	KIRC-NO-NO	1
RPL18	PSMB3	KIRC-up-NO	1
GYG1	IP6K2	KIRC-NO-NO	1
TUBB6	IL10RB	KIRC-up-up	1
EIF3I	UBE2L6	KIRC-NO-up	1
EIF4H	BLNK	KIRC-NO-down	1
RPL7A	PSMA1	KIRC-up-NO	1
PDE1B	IL15RA	KIRC-up-up	1
GLB1	HMGB1	KIRC-down-NO	1
PGAM1	PSMD6	KIRC-up-NO	1
C1GALT1C1	TNFRSF11B	KIRC-NO-down	1
GSTP1	EIF4A3	KIRC-NO-NO	1
PIGT	NUP107	KIRC-NO-NO	1
G6PC3	TNFSF13	KIRC-NO-NO	1
CACNB3	ARF1	KIRC-up-NO	1
DGAT1	IL1R2	KIRC-NO-NO	1
SEC61A1	MID1	KIRC-NO-NO	1
TUSC3	SOCS5	KIRC-NO-NO	1
AK1	PITPNA	KIRC-down-NO	1
PIGF	PSMB1	KIRC-NO-NO	1
PFDN4	CDC42	KIRC-NO-NO	1
RPS8	PSME1	KIRC-up-NO	1
TPK1	EIF4G3	KIRC-up-NO	1
RPL30	LYN	KIRC-up-up	1
WBSCR22	PSMF1	KIRC-NO-NO	1
SEC61B	RPLP0	KIRC-NO-up	1
KYNU	IL17RB	KIRC-NO-NO	1
CTPS2	TGFB1	KIRC-NO-up	1
PSMD4	AKT1	KIRC-NO-NO	1
FUT8	MID1	KIRC-NO-NO	1
RPS9	PSMB3	KIRC-up-NO	1
LTA4H	PSME2	KIRC-NO-up	1
MARS	CDC42	KIRC-NO-NO	1
PSMD13	PTPN6	KIRC-NO-up	1
ACTB	DUSP4	KIRC-NO-up	1
SRP19	SOCS5	KIRC-NO-NO	1
SGSH	PELI3	KIRC-NO-NO	1
GLUL	PSMD5	KIRC-NO-NO	1
B4GALT2	PELI3	KIRC-NO-NO	1
B4GALT7	ARF1	KIRC-up-NO	1
MTHFD1L	NOD1	KIRC-up-up	1
PARN	HNRNPDL	KIRC-NO-NO	1
MBOAT7	UBC	KIRC-NO-up	1
WBSCR22	AKT1	KIRC-NO-NO	1
PFKFB4	PPP2CA	KIRC-up-NO	1
RPL37	IRF3	KIRC-up-up	1
LPCAT4	BCL6	KIRC-NO-up	1
CDK19	NUP93	KIRC-up-NO	1
NME1	PSMA6	KIRC-up-NO	1
ACER2	TGFB1	KIRC-NO-up	1
OAZ2	PTPN6	KIRC-NO-up	1
DPAGT1	PSME1	KIRC-NO-NO	1
TBCB	CDC42	KIRC-NO-NO	1
DHCR24	TRIM45	KIRC-down-NO	1
RPL15	PSME1	KIRC-NO-NO	1
PAFAH1B2	PTPN6	KIRC-NO-up	1
PDE6D	BCL6	KIRC-NO-up	1
GSR	PSMA5	KIRC-NO-NO	1
ACTB	RIPK2	KIRC-NO-up	1
GNB1	ANXA2	KIRC-NO-up	1
LSM5	PPP2CB	KIRC-NO-NO	1
PSMC6	IFNGR2	KIRC-NO-up	1
AK7	HNRNPA2B1	KIRC-down-NO	1
OCRL	PIK3R3	KIRC-NO-NO	1
PAPSS1	UBE2L6	KIRC-down-up	1
RPS25	HNRNPF	KIRC-up-NO	1
ENO1	UBC	KIRC-up-up	1
ETF1	PSME1	KIRC-NO-NO	1
SLC44A2	GATA3	KIRC-down-down	1
YWHAB	PSME2	KIRC-NO-up	1
DGAT1	APP	KIRC-NO-down	1
ALG6	UBE2L6	KIRC-NO-up	1
PYCR2	TGFB1	KIRC-NO-up	1
GCNT1	CP	KIRC-up-up	1
PTGES	PSMD10	KIRC-down-NO	1
PFDN5	PSMA6	KIRC-up-NO	1
PPARG	PSMD3	KIRC-NO-NO	1
RFK	PSME2	KIRC-NO-up	1
ELOVL6	APP	KIRC-NO-down	1
MTX2	TALDO1	KIRC-NO-NO	1
GM2A	ANXA2	KIRC-up-up	1
POLR2H	SUMO1	KIRC-NO-NO	1
B3GALT6	IL17RA	KIRC-NO-up	1
SLC5A6	PSMC1	KIRC-NO-NO	1
TPK1	MAP3K7	KIRC-up-NO	1
PFKFB4	JAK1	KIRC-up-NO	1
FHL2	CAPZA1	KIRC-NO-up	1
GM2A	MAP3K7	KIRC-up-NO	1
GLA	HIF1A	KIRC-NO-down	1
RAP1A	ANXA2	KIRC-NO-up	1
ENO2	EIF4G3	KIRC-up-NO	1
CTPS2	UBE2L6	KIRC-NO-up	1
RPL7	PSMB10	KIRC-NO-up	1
HPRT1	PSME2	KIRC-down-up	1
PSME1	ELK1	KIRC-NO-NO	1
EXOSC1	RELA	KIRC-NO-NO	1
LPCAT1	UBE2L6	KIRC-up-up	1
LSM1	RPS27A	KIRC-NO-NO	1
POLR1E	KPNA2	KIRC-up-NO	1
CA3	IRF5	KIRC-NO-NO	1
PSMB1	RPLP0	KIRC-NO-up	1
G6PC3	AIP	KIRC-NO-NO	1
RDH10	UBE2N	KIRC-down-NO	1
EIF4H	PTPN6	KIRC-NO-up	1
EIF3B	PTPN6	KIRC-up-up	1
PIGU	HMGB1	KIRC-NO-NO	1
GNB1	PSME2	KIRC-NO-up	1
FMOD	MAP3K8	KIRC-NO-up	1
KDSR	IFNGR2	KIRC-NO-up	1
CACNB3	CAPZA1	KIRC-up-up	1
GSTP1	TGFB1	KIRC-NO-up	1
MED10	PDCD4	KIRC-up-NO	1
PDXK	TRIM2	KIRC-down-down	1
TUSC3	NUP93	KIRC-NO-NO	1
PSMB2	SMAD3	KIRC-NO-NO	1
MED10	STAT6	KIRC-up-NO	1
PPARG	PITPNA	KIRC-NO-NO	1
EDEM2	ITGB1	KIRC-up-NO	1
ETF1	PPP2R1A	KIRC-NO-NO	1
CAV1	UBE2L6	KIRC-up-up	1
NCBP2	PSME1	KIRC-NO-NO	1
PROS1	FYN	KIRC-up-up	1
SRP19	IFNGR2	KIRC-NO-up	1
PRIM2	IP6K2	KIRC-NO-NO	1
SNRPB	IL10RB	KIRC-up-up	1
WDR77	IP6K2	KIRC-NO-NO	1
B4GALT2	PPP2R5D	KIRC-NO-NO	1
LSM1	TNFSF13	KIRC-NO-NO	1
B3GAT3	MAP2K1	KIRC-NO-NO	1
EIF3J	IP6K2	KIRC-NO-NO	1
MARCKS	NDN	KIRC-up-NO	1
TPK1	KPNA1	KIRC-up-NO	1
CCT5	MID1	KIRC-NO-NO	1
EIF3I	HNRNPA2B1	KIRC-NO-NO	1
EIF2S2	STAT6	KIRC-NO-NO	1
WDR77	PSMB1	KIRC-NO-NO	1
INPP1	STAT1	KIRC-NO-NO	1
PDE4A	SYK	KIRC-up-down	1
INPP1	IFITM3	KIRC-NO-up	1
RPLP0	CFL1	KIRC-up-NO	1
CHST15	ANXA2	KIRC-up-up	1
RPS27A	PSMB10	KIRC-NO-up	1
PIGG	PSME1	KIRC-NO-NO	1
TXNDC12	IRF3	KIRC-NO-up	1
PPP2CB	BCL6	KIRC-NO-up	1
ITPA	PSMF1	KIRC-NO-NO	1
SLC5A6	PPP2CA	KIRC-NO-NO	1
PPP1CB	TP53	KIRC-NO-NO	1
CTPS2	PTPN6	KIRC-NO-up	1
ARSE	HMOX1	KIRC-up-up	1
VKORC1	TRIM21	KIRC-up-up	1
RPLP2	IRF3	KIRC-up-up	1
GNG5	SOCS1	KIRC-NO-NO	1
IL4I1	CASP1	KIRC-up-up	1
RPS25	PSME2	KIRC-up-up	1
HK1	IRF5	KIRC-NO-NO	1
RPL7	ANXA2	KIRC-NO-up	1
GSR	PSMD1	KIRC-NO-NO	1
MGAT1	PSMA6	KIRC-up-NO	1
PGM2	IL27RA	KIRC-NO-up	1
RPL7A	PSMB2	KIRC-up-NO	1
PSMD14	PSME2	KIRC-NO-up	1
B4GALT7	PPP2R1A	KIRC-up-NO	1
POLR1E	CASP3	KIRC-up-NO	1
SNRPE	HNRNPA2B1	KIRC-NO-NO	1
ALDH18A1	UBE2L6	KIRC-NO-up	1
PDK1	SYK	KIRC-up-down	1
LPCAT1	IKBKG	KIRC-up-NO	1
PSAP	MAPK3	KIRC-NO-NO	1
GLUL	TRIM62	KIRC-NO-NO	1
EIF3H	RBX1	KIRC-NO-NO	1
RPL14	PSMA4	KIRC-NO-NO	1
SSR2	PSME2	KIRC-up-up	1
PSME2	IFNAR2	KIRC-up-up	1
EIF2B4	JAK1	KIRC-NO-NO	1
NNMT	IL24	KIRC-up-up	1
SLC5A6	STAT6	KIRC-NO-NO	1
RPL4	GRB2	KIRC-NO-NO	1
PDE7A	TRIM10	KIRC-up-NO	1
ALDH18A1	PPP2CB	KIRC-NO-NO	1
ARF3	PTPN18	KIRC-NO-up	1
CDS1	HNRNPDL	KIRC-down-NO	1
CDIPT	MAP2K1	KIRC-NO-NO	1
PIGU	LYN	KIRC-NO-up	1
TUSC3	CDC42	KIRC-NO-NO	1
PDE6D	IL1RN	KIRC-NO-NO	1
NAGK	PSMD8	KIRC-up-NO	1
ENO2	EIF4A3	KIRC-up-NO	1
RPL26	PSMA4	KIRC-up-NO	1
LSM1	FGF2	KIRC-NO-NO	1
ENOPH1	FGF2	KIRC-NO-NO	1
GALNT3	JAK1	KIRC-down-NO	1
SEC61G	IFNGR2	KIRC-up-up	1
NUP37	MID1	KIRC-NO-NO	1
PSMB10	IRF3	KIRC-up-up	1
EXOSC5	PSMB1	KIRC-up-NO	1
MED19	APP	KIRC-NO-down	1
CHPF2	IFITM2	KIRC-up-up	1
HS3ST1	TNFRSF11B	KIRC-down-down	1
PYGB	MSN	KIRC-NO-NO	1
ACYP2	RBX1	KIRC-NO-NO	1
GM2A	HMGB1	KIRC-up-NO	1
TUSC3	JAK1	KIRC-NO-NO	1
CDIPT	PPP2CA	KIRC-NO-NO	1
PSMC4	STXBP2	KIRC-NO-NO	1
TAZ	PPP2R1A	KIRC-up-NO	1
RPL14	PSME1	KIRC-NO-NO	1
MED6	CASP3	KIRC-NO-NO	1
PAPSS1	IL10RB	KIRC-down-up	1
ALDH18A1	SP100	KIRC-NO-NO	1
SEC61A1	TRIM62	KIRC-NO-NO	1
AK1	TNFSF13	KIRC-down-NO	1
UBA52	SQSTM1	KIRC-up-NO	1
B3GALT6	LYN	KIRC-NO-up	1
INPP1	PTPN2	KIRC-NO-NO	1
RPS27A	PSMB8	KIRC-NO-up	1
ELOVL6	CTF1	KIRC-NO-down	1
PFKFB4	IFIT2	KIRC-up-NO	1
PSMB2	PSMB10	KIRC-NO-up	1
LPCAT1	EIF4G3	KIRC-up-NO	1
MGAT1	PSME2	KIRC-up-up	1
INPP5K	UBE2L6	KIRC-NO-up	1
PDE6D	MMP1	KIRC-NO-up	1
PGAM1	HIF1A	KIRC-up-down	1
DHCR24	NUP88	KIRC-down-NO	1
PSME1	JAK1	KIRC-NO-NO	1
RPS2	PSMB9	KIRC-up-up	1
ALG2	STAT6	KIRC-NO-NO	1
EIF3G	STAT6	KIRC-NO-NO	1
SEC61A1	PDCD4	KIRC-NO-NO	1
LCMT2	BCL6	KIRC-NO-up	1
AZIN1	BCL6	KIRC-NO-up	1
PSME1	IP6K2	KIRC-NO-NO	1
SLC25A4	IL17RE	KIRC-down-down	1
MED22	BLNK	KIRC-NO-down	1
PIGS	PSME1	KIRC-NO-NO	1
TUSC3	TRIM21	KIRC-NO-up	1
PI4K2A	TRIM5	KIRC-NO-NO	1
PIGU	UBA3	KIRC-NO-NO	1
MBOAT7	HNRNPA2B1	KIRC-NO-NO	1
PSMB10	UBA52	KIRC-up-up	1
PIGC	IKBKB	KIRC-NO-NO	1
PFKFB3	GATA3	KIRC-down-down	1
RPL34	PSME2	KIRC-up-up	1
PSME1	PPP2CB	KIRC-NO-NO	1
GSTP1	IRF1	KIRC-NO-up	1
CP	IFITM2	KIRC-up-up	1
B4GALT6	IFNLR1	KIRC-down-NO	1
EIF2S2	IRF3	KIRC-NO-up	1
SRP19	IL10RB	KIRC-NO-up	1
MOGS	PSMD1	KIRC-NO-NO	1
RDH5	HAVCR2	KIRC-up-up	1
GNG5	PTPN6	KIRC-NO-up	1
GM2A	ELK1	KIRC-up-NO	1
AKR1B1	IFIT2	KIRC-down-NO	1
DGUOK	IP6K2	KIRC-NO-NO	1
MED27	EIF4G3	KIRC-NO-NO	1
MBOAT7	EIF4G3	KIRC-NO-NO	1
PIGX	PIK3R3	KIRC-NO-NO	1
LSM6	PSME2	KIRC-NO-up	1
DPM2	IRF3	KIRC-NO-up	1
DHCR24	EIF4E	KIRC-down-NO	1
GMDS	IRAK4	KIRC-down-NO	1
RDH10	TNFSF13	KIRC-down-NO	1
GSTP1	RELA	KIRC-NO-NO	1
EIF2B2	PPIA	KIRC-NO-NO	1
EIF4A3	IFIT2	KIRC-NO-NO	1
PLBD1	TRIM21	KIRC-NO-up	1
YWHAZ	IRF3	KIRC-NO-up	1
PPP2CB	PML	KIRC-NO-up	1
GLB1	IRAK4	KIRC-down-NO	1
TPK1	MAPK3	KIRC-up-NO	1
EEF1D	PSMB4	KIRC-up-NO	1
PSMB3	RPS27A	KIRC-NO-NO	1
PSME2	RPLP0	KIRC-up-up	1
EIF3D	GBP2	KIRC-NO-up	1
TIMM17B	PSME1	KIRC-NO-NO	1
RPL15	PSMA5	KIRC-NO-NO	1
FAR2	IL1R1	KIRC-up-NO	1
RPL41	PSMD13	KIRC-up-NO	1
ALG13	RALA	KIRC-NO-NO	1
CACNB3	NFKB1	KIRC-up-NO	1
PIGU	PTPN6	KIRC-NO-up	1
ENO1	CTF1	KIRC-up-down	1
WBSCR22	PSME1	KIRC-NO-NO	1
RRM2B	PIK3R3	KIRC-NO-NO	1
MTMR14	IL17RE	KIRC-NO-down	1
MED27	IL10RB	KIRC-NO-up	1
ALDH18A1	IL27RA	KIRC-NO-up	1
CP	IFITM3	KIRC-up-up	1
PSMD1	NUP85	KIRC-NO-up	1
EIF3G	STX4	KIRC-NO-up	1
PSMD4	HNRNPA2B1	KIRC-NO-NO	1
CPT1C	SP100	KIRC-up-NO	1
PPP2R1A	EIF4G3	KIRC-NO-NO	1
ALDH1A3	HNRNPF	KIRC-down-NO	1
DEGS1	HMGB1	KIRC-up-NO	1
PPARG	MAP2K1	KIRC-NO-NO	1
PIGG	PPIA	KIRC-NO-NO	1
GALNT3	MAP2K1	KIRC-down-NO	1
PIGB	RPS6KA2	KIRC-NO-NO	1
ITPR3	KPNA1	KIRC-NO-NO	1
DHCR24	MAP2K1	KIRC-down-NO	1
CACNB3	PSME2	KIRC-up-up	1
CMAS	PSMA6	KIRC-NO-NO	1
GALNT3	TNFSF13	KIRC-down-NO	1
EXOSC9	PSMD1	KIRC-NO-NO	1
TUSC3	CFL1	KIRC-NO-NO	1
ELOVL6	UBE2E1	KIRC-NO-NO	1
PSMD10	PTPN6	KIRC-NO-up	1
DGUOK	MAPK3	KIRC-NO-NO	1
RPL23A	PSMB3	KIRC-up-NO	1
FMOD	TRIM5	KIRC-NO-NO	1
SLC9A1	CTF1	KIRC-NO-down	1
DGKA	VIM	KIRC-up-up	1
GALNT7	SEH1L	KIRC-NO-NO	1
SPTLC2	BLNK	KIRC-down-down	1
TPK1	MAP2K1	KIRC-up-NO	1
MARS	PSMD5	KIRC-NO-NO	1
PSME2	PML	KIRC-up-up	1
GNAI2	IFNGR2	KIRC-up-up	1
HS3ST1	CFL1	KIRC-down-NO	1
TNKS1BP1	FLT3LG	KIRC-NO-up	1
AGPAT2	EIF4A3	KIRC-NO-NO	1
PDHB	TALDO1	KIRC-down-NO	1
HIF1A	IP6K2	KIRC-down-NO	1
RNPS1	IFNAR1	KIRC-NO-NO	1
RPL31	UBE2L6	KIRC-up-up	1
RPS19	PSMB9	KIRC-up-up	1
GALNT3	MAPK9	KIRC-down-NO	1
POLR3K	MAPK3	KIRC-NO-NO	1
DCTD	CTF1	KIRC-NO-down	1
WBSCR22	NUP37	KIRC-NO-NO	1
TUBB6	GBP2	KIRC-up-up	1
CHPF2	TRIM5	KIRC-up-NO	1
LPCAT1	NUP188	KIRC-up-NO	1
CNOT10	BLNK	KIRC-NO-down	1
RPS27A	PSMA3	KIRC-NO-NO	1
SLC10A2	PRLR	KIRC-NO-down	1
GALNT7	PTPN6	KIRC-NO-up	1
EXOSC7	CTF1	KIRC-down-down	1
MED27	RPS6KA2	KIRC-NO-NO	1
PRIM2	STAT6	KIRC-NO-NO	1
HS3ST1	TGFB1	KIRC-down-up	1
PKM	HNRNPDL	KIRC-up-NO	1
RPL10	PSMB3	KIRC-up-NO	1
WBSCR22	IRAK4	KIRC-NO-NO	1
GPC1	IFNGR2	KIRC-NO-up	1
MTTP	TRIM10	KIRC-down-NO	1
LPCAT1	MAPK3	KIRC-up-NO	1
GPD2	PTPN6	KIRC-NO-up	1
IDH2	IL17RE	KIRC-down-down	1
LCMT2	HIF1A	KIRC-NO-down	1
TUBB6	IL13RA1	KIRC-up-NO	1
ACSL5	PSMC1	KIRC-NO-NO	1
BPGM	MUC1	KIRC-NO-down	1
MTHFD1L	NUP107	KIRC-up-NO	1
GUCY1B3	INPP5D	KIRC-up-up	1
P4HB	IFITM2	KIRC-up-up	1
MTHFD1L	RELA	KIRC-up-NO	1
PNPLA3	GSTA2	KIRC-down-NO	1
GFPT1	RPS6KA2	KIRC-NO-NO	1
MVK	APP	KIRC-NO-down	1
RPN1	PSMA3	KIRC-NO-NO	1
GALNT6	BLNK	KIRC-down-down	1
CEPT1	FGF2	KIRC-NO-NO	1
POLD2	IKBKG	KIRC-NO-NO	1
PPP2R5D	FGF2	KIRC-NO-NO	1
COASY	IL17RE	KIRC-NO-down	1
DGUOK	UBE2N	KIRC-NO-NO	1
PFDN1	CAPZA1	KIRC-NO-up	1
TBL1XR1	FGF2	KIRC-NO-NO	1
RPL14	TALDO1	KIRC-NO-NO	1
ALDH1A3	TRIM62	KIRC-down-NO	1
AACS	IFNLR1	KIRC-down-NO	1
RPL23A	PSMA4	KIRC-up-NO	1
SLC5A6	HIF1A	KIRC-NO-down	1
RPS25	IL10RB	KIRC-up-up	1
EXOSC8	PSME1	KIRC-up-NO	1
PFKFB4	EIF4G3	KIRC-up-NO	1
CDIPT	AAAS	KIRC-NO-NO	1
CHPF2	UBE2L6	KIRC-up-up	1
EIF2B4	PSMD10	KIRC-NO-NO	1
PIGX	IFNLR1	KIRC-NO-NO	1
GALNT3	BCL6	KIRC-down-up	1
CANT1	PSME1	KIRC-NO-NO	1
ACYP2	PSMA6	KIRC-NO-NO	1
PHKA2	MAPK3	KIRC-up-NO	1
PIGX	SP100	KIRC-NO-NO	1
AKR1B1	MAPK9	KIRC-down-NO	1
EIF5A	PSMB5	KIRC-NO-NO	1
CHPF2	TNFSF12	KIRC-up-up	1
GYG1	STAT6	KIRC-NO-NO	1
EXOSC3	STAT6	KIRC-NO-NO	1
SDC2	SYK	KIRC-NO-down	1
EIF4E	SNRPA1	KIRC-NO-up	1
PI4K2A	PPP2CB	KIRC-NO-NO	1
DUT	PSME2	KIRC-NO-up	1
MED10	IRF3	KIRC-up-up	1
TOMM7	PSMD13	KIRC-NO-NO	1
ST3GAL2	ANXA2	KIRC-up-up	1
GMDS	PSMD4	KIRC-down-NO	1
PPP2CB	ANXA2	KIRC-NO-up	1
OAZ1	RPS27A	KIRC-NO-NO	1
FHL2	UBE2L6	KIRC-NO-up	1
PSMC1	PPIA	KIRC-NO-NO	1
KCNS3	EIF4A3	KIRC-up-NO	1
ALG3	PSMB5	KIRC-NO-NO	1
PLBD1	JAK1	KIRC-NO-NO	1
GNB1	GBP2	KIRC-NO-up	1
PDIA3	TRIM22	KIRC-NO-up	1
DPM2	RELA	KIRC-NO-NO	1
GSTP1	JAK1	KIRC-NO-NO	1
DHCR24	PITPNA	KIRC-down-NO	1
LSM1	SYK	KIRC-NO-down	1
POLR3K	PSMB5	KIRC-NO-NO	1
RPL3	PSMB8	KIRC-NO-up	1
PSME1	NUP93	KIRC-NO-NO	1
ALDH1A3	PELI1	KIRC-down-NO	1
SEC61A1	TRIM21	KIRC-NO-up	1
RAP1B	PSMB8	KIRC-NO-up	1
LCMT2	FGF2	KIRC-NO-NO	1
RPL8	PSMB1	KIRC-up-NO	1
STX1A	NUP93	KIRC-up-NO	1
SGSH	EIF4A3	KIRC-NO-NO	1
RPL31	IL10RB	KIRC-up-up	1
BPGM	HNRNPA2B1	KIRC-NO-NO	1
TOMM22	PSMB3	KIRC-NO-NO	1
GALNT12	YWHAZ	KIRC-NO-NO	1
PSMB3	PSME1	KIRC-NO-NO	1
RPL35A	PSMB8	KIRC-up-up	1
VKORC1	PSME1	KIRC-up-NO	1
RPL14	PSMB6	KIRC-NO-NO	1
GALNT12	MAPK9	KIRC-NO-NO	1
RPL13	PSMB8	KIRC-up-up	1
GSTA4	PSMD6	KIRC-NO-NO	1
UBA52	PSMB10	KIRC-up-up	1
GPD2	IRF5	KIRC-NO-NO	1
MED6	GRB2	KIRC-NO-NO	1
PIGF	IL10RB	KIRC-NO-up	1
B3GALT6	HIF1A	KIRC-NO-down	1
PHKA1	PITPNA	KIRC-up-NO	1
B4GALT7	PPIA	KIRC-up-NO	1
VKORC1	CDC42	KIRC-up-NO	1
RPS12	PSME1	KIRC-NO-NO	1
P4HB	PSME2	KIRC-up-up	1
SLC5A6	TRIM5	KIRC-NO-NO	1
PIGU	KPNA1	KIRC-NO-NO	1
EIF2B5	PSMD1	KIRC-NO-NO	1
PISD	HNRNPF	KIRC-NO-NO	1
DDOST	UBE2L6	KIRC-NO-up	1
MBOAT7	STAT6	KIRC-NO-NO	1
GNG10	MMP1	KIRC-NO-up	1
PYGB	STAT1	KIRC-NO-NO	1
CALR	PTPN6	KIRC-NO-up	1
GALNT12	PSMF1	KIRC-NO-NO	1
PLBD1	PPP2R1A	KIRC-NO-NO	1
PLBD1	IP6K2	KIRC-NO-NO	1
PYCR2	PPP2CB	KIRC-NO-NO	1
MED27	UBC	KIRC-NO-up	1
ENO1	TALDO1	KIRC-up-NO	1
TRIB3	NUP93	KIRC-up-NO	1
PTEN	STAT1	KIRC-NO-NO	1
FIG4	CTF1	KIRC-NO-down	1
RPL3	PSME1	KIRC-NO-NO	1
AMPD2	MAPK9	KIRC-NO-NO	1
FMOD	TRIM22	KIRC-NO-up	1
CCT7	HNRNPA2B1	KIRC-NO-NO	1
PISD	PSMD13	KIRC-NO-NO	1
ENTPD2	IL22RA1	KIRC-up-up	1
PIGG	UBE2E1	KIRC-NO-NO	1
DGUOK	UBC	KIRC-NO-up	1
FHL2	STAT3	KIRC-NO-NO	1
PPP1CB	IL27RA	KIRC-NO-up	1
KCNS3	PPP2CB	KIRC-up-NO	1
CMAS	RPS6KA2	KIRC-NO-NO	1
RPL35A	CDC42	KIRC-up-NO	1
PDIA3	NOD1	KIRC-NO-up	1
RPL35A	PSME2	KIRC-up-up	1
CROT	BLNK	KIRC-down-down	1
ARF3	BLNK	KIRC-NO-down	1
DHCR24	NUP93	KIRC-down-NO	1
HIF1A	PML	KIRC-down-up	1
PDIA3	PPP2CB	KIRC-NO-NO	1
RRM2B	BLNK	KIRC-NO-down	1
B3GNT8	APP	KIRC-down-down	1
GLUL	RELA	KIRC-NO-NO	1
RNPS1	IRAK4	KIRC-NO-NO	1
GSTM3	TRIM2	KIRC-down-down	1
POLR1E	PSMB2	KIRC-up-NO	1
VKORC1	PSMD10	KIRC-up-NO	1
HIF1A	ANXA2	KIRC-down-up	1
SMOX	GBP2	KIRC-up-up	1
PIGT	PDCD4	KIRC-NO-NO	1
RPN1	IRAK2	KIRC-NO-NO	1
NOP56	IL13RA1	KIRC-up-NO	1
TNKS1BP1	UBE2L6	KIRC-NO-up	1
ASNS	IL1RN	KIRC-up-NO	1
PARN	RPS6KA2	KIRC-NO-NO	1
GALNT6	IFNLR1	KIRC-down-NO	1
CTPS2	SYK	KIRC-NO-down	1
B4GALT5	GBP2	KIRC-NO-up	1
PLBD1	PSME1	KIRC-NO-NO	1
PLCD3	PPP2R5D	KIRC-up-NO	1
ALG13	PSME1	KIRC-NO-NO	1
PGD	PSMD13	KIRC-down-NO	1
SLC16A3	TGFB1	KIRC-up-up	1
CANT1	PTPN6	KIRC-NO-up	1
EXOSC8	PPP2CA	KIRC-up-NO	1
LDHA	CFL1	KIRC-up-NO	1
G6PC3	CDC42	KIRC-NO-NO	1
YWHAZ	PSMB1	KIRC-NO-NO	1
PLBD1	MID1	KIRC-NO-NO	1
ALOX5	TIMP1	KIRC-up-up	1
RPL22	LYN	KIRC-NO-up	1
PPP2CB	IP6K2	KIRC-NO-NO	1
CACNB3	ANXA2	KIRC-up-up	1
EXOSC3	STX1A	KIRC-NO-up	1
PGM2L1	STAT1	KIRC-up-NO	1
AGK	PSME3	KIRC-NO-down	1
PSMC1	IFNGR2	KIRC-NO-up	1
GPC1	TP53	KIRC-NO-NO	1
GALNT1	HLA-DPA1	KIRC-NO-up	1
ENTPD4	FGF2	KIRC-NO-NO	1
DDOST	UBA7	KIRC-NO-up	1
POLR3C	IL27RA	KIRC-NO-up	1
SMOX	IL10RB	KIRC-up-up	1
ABCD1	NKIRAS2	KIRC-up-NO	1
GSTP1	IFIT2	KIRC-NO-NO	1
SGPL1	BCL6	KIRC-NO-up	1
POLR3GL	PSME2	KIRC-NO-up	1
SPTLC1	PSME1	KIRC-NO-NO	1
MED6	MAPK9	KIRC-NO-NO	1
NPR1	PTPN6	KIRC-down-up	1
DGKA	STAT1	KIRC-up-NO	1
DHCR24	HNRNPF	KIRC-down-NO	1
RPLP0	PSME2	KIRC-up-up	1
PDE6D	HNRNPA2B1	KIRC-NO-NO	1
SEC61G	IL10RB	KIRC-up-up	1
MED19	PPP2CB	KIRC-NO-NO	1
NUP85	NUP37	KIRC-up-NO	1
TUSC3	RELA	KIRC-NO-NO	1
FXN	IL17RE	KIRC-down-down	1
DDOST	PSMB8	KIRC-NO-up	1
GAA	MAP2K1	KIRC-NO-NO	1
B4GALT1	IL27RA	KIRC-NO-up	1
PSMA1	PSME2	KIRC-NO-up	1
MED27	NFKB1	KIRC-NO-NO	1
CERS5	PTPN6	KIRC-NO-up	1
GPX7	PTPN6	KIRC-NO-up	1
MOGS	YWHAZ	KIRC-NO-NO	1
CERS5	TALDO1	KIRC-NO-NO	1
GNG11	LYN	KIRC-up-up	1
MED9	NUP93	KIRC-down-NO	1
FUT8	NFKB1	KIRC-NO-NO	1
PFDN4	PSMC6	KIRC-NO-NO	1
EXOSC1	NUP88	KIRC-NO-NO	1
MED27	PSME1	KIRC-NO-NO	1
COX17	PSMB1	KIRC-NO-NO	1
AK1	ARF1	KIRC-down-NO	1
RPL7A	PSMB8	KIRC-up-up	1
PSMB2	PPP2CB	KIRC-NO-NO	1
SRPR	PTPN6	KIRC-NO-up	1
EIF2B1	UBE2L6	KIRC-NO-up	1
DEGS1	SHC1	KIRC-up-up	1
ENO2	ANXA2	KIRC-up-up	1
GALNT12	P4HB	KIRC-NO-up	1
PSME2	UBE2N	KIRC-up-NO	1
GCNT3	UBE2E1	KIRC-down-NO	1
SDC2	IFNLR1	KIRC-NO-NO	1
POLR2H	PSMB1	KIRC-NO-NO	1
TUSC3	NKIRAS2	KIRC-NO-NO	1
MTMR14	TRIM45	KIRC-NO-NO	1
SNRPE	MX1	KIRC-NO-NO	1
GPC1	RELA	KIRC-NO-NO	1
GCNT1	TRIM21	KIRC-up-up	1
PFDN4	TRIM22	KIRC-NO-up	1
NUP85	NDC1	KIRC-up-NO	1
WBSCR22	UBC	KIRC-NO-up	1
MED29	AAAS	KIRC-NO-NO	1
ABCD1	TGFB1	KIRC-up-up	1
NAMPT	IL10RB	KIRC-NO-up	1
DTYMK	APP	KIRC-NO-down	1
B3GNT8	BLNK	KIRC-down-down	1
RPS25	SKP1	KIRC-up-NO	1
GM2A	SHC1	KIRC-up-up	1
NUDT5	UBA3	KIRC-NO-NO	1
SRM	KPNA2	KIRC-up-NO	1
HS3ST1	ANXA2	KIRC-down-up	1
SEC61A1	HIF1A	KIRC-NO-down	1
RPS8	PSME2	KIRC-up-up	1
TEAD4	STAT6	KIRC-up-NO	1
ALDH1A3	PSME1	KIRC-down-NO	1
ACSS2	TRIM10	KIRC-down-NO	1
SDC2	IFIT2	KIRC-NO-NO	1
NUDT5	EIF4A3	KIRC-NO-NO	1
PIGU	SYK	KIRC-NO-down	1
GNB2	PSMB8	KIRC-NO-up	1
PSMF1	HNRNPA2B1	KIRC-NO-NO	1
DGUOK	HIF1A	KIRC-NO-down	1
PSMB10	YWHAZ	KIRC-up-NO	1
CHPF2	IKBKB	KIRC-up-NO	1
PFDN4	PSMA3	KIRC-NO-NO	1
ABCD1	UBE2M	KIRC-up-NO	1
ITPA	HNRNPF	KIRC-NO-NO	1
GYG1	MX1	KIRC-NO-NO	1
HS3ST1	TRIM5	KIRC-down-NO	1
ENTPD6	AKT1	KIRC-NO-NO	1
DGKA	IL10RB	KIRC-up-up	1
HS6ST1	BLNK	KIRC-down-down	1
GSTK1	SOD1	KIRC-NO-NO	1
ADCY3	PTPN6	KIRC-up-up	1
ITPK1	TALDO1	KIRC-NO-NO	1
POLR2H	ARF1	KIRC-NO-NO	1
PPP1CB	ANXA2	KIRC-NO-up	1
ACSL5	HIF1A	KIRC-NO-down	1
EIF3H	PSMA5	KIRC-NO-NO	1
ENOPH1	NUP93	KIRC-NO-NO	1
ALDH18A1	IFIT2	KIRC-NO-NO	1
RPS2	CFL1	KIRC-up-NO	1
HCCS	TALDO1	KIRC-NO-NO	1
MOGS	PSMD10	KIRC-NO-NO	1
EPRS	BLNK	KIRC-NO-down	1
POLR3B	TRIM45	KIRC-down-NO	1
PPARG	IKBKB	KIRC-NO-NO	1
PSME2	STAT6	KIRC-up-NO	1
MOCOS	HIF1A	KIRC-NO-down	1
PSMB10	LYN	KIRC-up-up	1
SSR4	RPS27A	KIRC-up-NO	1
FHL2	TRIM21	KIRC-NO-up	1
RPL26	PSMB8	KIRC-up-up	1
NUDT5	EIF4E	KIRC-NO-NO	1
GCNT1	STAT6	KIRC-up-NO	1
ST6GALNAC3	PTPN7	KIRC-down-up	1
PFKP	HIF1A	KIRC-up-down	1
GNPAT	AKT1	KIRC-NO-NO	1
SGPL1	TNFRSF11B	KIRC-NO-down	1
INPP1	LYN	KIRC-NO-up	1
P4HA2	HAVCR2	KIRC-up-up	1
HSPB1	IRF3	KIRC-up-up	1
WBSCR22	RAE1	KIRC-NO-NO	1
GLUL	GBP2	KIRC-NO-up	1
POLR3GL	NUP93	KIRC-NO-NO	1
GPX7	IFNGR2	KIRC-NO-up	1
MVK	IL1R2	KIRC-NO-NO	1
ELOVL6	HNRNPA2B1	KIRC-NO-NO	1
PYGB	PSMC1	KIRC-NO-NO	1
GNG10	RPLP0	KIRC-NO-up	1
PPP1CB	IFITM3	KIRC-NO-up	1
SLC2A2	GSTA2	KIRC-NO-NO	1
UGT1A9	GSTA2	KIRC-down-NO	1
LDHA	KPNA2	KIRC-up-NO	1
RPL31	PSMB3	KIRC-up-NO	1
SPTLC2	TRIM45	KIRC-down-NO	1
BMP1	IL13RA1	KIRC-up-NO	1
C1GALT1C1	TGFB1	KIRC-NO-up	1
POLE3	NUP85	KIRC-NO-up	1
SSR1	IKBKB	KIRC-NO-NO	1
MTMR14	BLNK	KIRC-NO-down	1
AKAP5	PPP2R5D	KIRC-down-NO	1
GSTP1	SKP1	KIRC-NO-NO	1
PSMB2	RPS27A	KIRC-NO-NO	1
RPS25	TALDO1	KIRC-up-NO	1
P4HB	MSN	KIRC-up-NO	1
PPP2CA	CFL1	KIRC-NO-NO	1
C1GALT1C1	ANXA2	KIRC-NO-up	1
B3GNT5	IRF1	KIRC-up-up	1
TRAM1	PSMB1	KIRC-NO-NO	1
LPCAT1	NUP62	KIRC-up-up	1
SLC25A17	PPIA	KIRC-NO-NO	1
INPP1	GBP2	KIRC-NO-up	1
SEC11A	RBX1	KIRC-NO-NO	1
TBCB	PSME1	KIRC-NO-NO	1
ALDH1A3	STAT3	KIRC-down-NO	1
TIMM10B	BLNK	KIRC-down-down	1
TK1	IRF5	KIRC-up-NO	1
PIGG	IL10RB	KIRC-NO-up	1
SRPR	ANXA2	KIRC-NO-up	1
B3GNT3	IRF5	KIRC-down-NO	1
PISD	TRIM62	KIRC-NO-NO	1
PSMB10	IL13RA1	KIRC-up-NO	1
PLBD1	MAPK3	KIRC-NO-NO	1
ADO	PSME2	KIRC-NO-up	1
SUMF1	PSMD5	KIRC-down-NO	1
CHST14	TRIM5	KIRC-up-NO	1
PFDN1	PSMD7	KIRC-NO-NO	1
AKR1B1	PITPNA	KIRC-down-NO	1
PLD3	TNFSF12	KIRC-NO-up	1
EXOSC9	PSME3	KIRC-NO-down	1
EXOSC9	ANXA2	KIRC-NO-up	1
LSM1	IFIT2	KIRC-NO-NO	1
OSBP	TRIM45	KIRC-down-NO	1
LPCAT1	APP	KIRC-up-down	1
TNFSF13	IL17RE	KIRC-NO-down	1
ACOX3	FLNB	KIRC-NO-NO	1
ALDOA	IRF5	KIRC-up-NO	1
PSMA1	STAT6	KIRC-NO-NO	1
PLD1	PRLR	KIRC-NO-down	1
RPL35	PSMA7	KIRC-up-NO	1
PSMB10	RPS27A	KIRC-up-NO	1
AOX1	IL17RB	KIRC-down-NO	1
EEF1D	PSMB1	KIRC-up-NO	1
CCT3	HNRNPA2B1	KIRC-NO-NO	1
ENTPD4	IFNAR1	KIRC-NO-NO	1
CTPS2	PPIA	KIRC-NO-NO	1
PGD	PPP2R1A	KIRC-down-NO	1
LPCAT1	IL17RA	KIRC-up-up	1
EIF3G	SQSTM1	KIRC-NO-NO	1
EIF5B	NFKB1	KIRC-NO-NO	1
GNB1	UBE2L6	KIRC-NO-up	1
TBXAS1	ANXA1	KIRC-up-up	1
RPL37	CFL1	KIRC-up-NO	1
GSTP1	SUMO1	KIRC-NO-NO	1
DTYMK	MMP1	KIRC-NO-up	1
PSMB5	PSMB3	KIRC-NO-NO	1
PNPLA2	AIP	KIRC-NO-NO	1
PSMB2	SNRPA1	KIRC-NO-up	1
GM2A	PELI1	KIRC-up-NO	1
GYG1	TGFB1	KIRC-NO-up	1
TEAD2	HNRNPDL	KIRC-NO-NO	1
RPL28	PSMB8	KIRC-up-up	1
PDE4A	MAPK9	KIRC-up-NO	1
HIF1A	PSME2	KIRC-down-up	1
MED10	IL10RB	KIRC-up-up	1
ALDH18A1	IRF1	KIRC-NO-up	1
NADK	TNFSF12	KIRC-NO-up	1
ALDH18A1	FGF2	KIRC-NO-NO	1
FHL2	SP100	KIRC-NO-NO	1
YAP1	ANXA2	KIRC-NO-up	1
PPOX	PSMB6	KIRC-NO-NO	1
PGD	APP	KIRC-down-down	1
HPRT1	MUC1	KIRC-down-down	1
DCTD	IRF5	KIRC-NO-NO	1
MED6	PSMB2	KIRC-NO-NO	1
CD44	VIM	KIRC-up-up	1
GNAI1	BLNK	KIRC-down-down	1
FHL2	IL2RG	KIRC-NO-up	1
PFKFB4	IL10RB	KIRC-up-up	1
DPM2	PSMB5	KIRC-NO-NO	1
PTGES	PPP2CB	KIRC-down-NO	1
HK2	DUSP4	KIRC-up-up	1
NME7	PSME2	KIRC-NO-up	1
GNG5	HNRNPA2B1	KIRC-NO-NO	1
RPS29	RBX1	KIRC-NO-NO	1
PFKP	IRF5	KIRC-up-NO	1
PHKA2	APP	KIRC-up-down	1
CALR	MAPKAPK2	KIRC-NO-NO	1
UBA52	STX4	KIRC-up-up	1
HCCS	UBC	KIRC-NO-up	1
RPL23	PSMB8	KIRC-up-up	1
POLR2G	HNRNPDL	KIRC-NO-NO	1
NADK	TGFB1	KIRC-NO-up	1
PDHB	IL17RE	KIRC-down-down	1
PFDN1	RELA	KIRC-NO-NO	1
GSTP1	HIF1A	KIRC-NO-down	1
RPL31	PSME1	KIRC-up-NO	1
DGUOK	PTPN6	KIRC-NO-up	1
ELOVL6	GATA3	KIRC-NO-down	1
HS3ST1	PSMB2	KIRC-down-NO	1
RPL7A	YWHAZ	KIRC-up-NO	1
NUP62	RPS6KA2	KIRC-up-NO	1
RPL3	IFNGR2	KIRC-NO-up	1
MED6	STAT1	KIRC-NO-NO	1
NNMT	JAK3	KIRC-up-up	1
ENO2	UBE2L6	KIRC-up-up	1
GPC1	NKIRAS2	KIRC-NO-NO	1
TUBB6	TRIM5	KIRC-up-NO	1
PPARG	EIF4A3	KIRC-NO-NO	1
B4GALT1	PTPN6	KIRC-NO-up	1
RPL3	SUMO1	KIRC-NO-NO	1
GNPAT	PSME1	KIRC-NO-NO	1
PLA2G12B	TRIM10	KIRC-NO-NO	1
B3GALT6	STAT1	KIRC-NO-NO	1
FPGS	HIF1A	KIRC-NO-down	1
G6PC3	UBE2E1	KIRC-NO-NO	1
MED19	BLNK	KIRC-NO-down	1
EIF3E	PSMA4	KIRC-NO-NO	1
TALDO1	IP6K2	KIRC-NO-NO	1
NUP85	PSMD1	KIRC-up-NO	1
AAAS	PPP2R5D	KIRC-NO-NO	1
RPLP2	PTPN6	KIRC-up-up	1
LCMT1	PSME2	KIRC-NO-up	1
MARS	PPP2R1A	KIRC-NO-NO	1
GNG5	HIF1A	KIRC-NO-down	1
RPL13A	PSMB8	KIRC-up-up	1
PSME1	IRAK4	KIRC-NO-NO	1
PIGU	FGF2	KIRC-NO-NO	1
FURIN	IRF5	KIRC-NO-NO	1
RPL7A	IFNGR2	KIRC-up-up	1
SUMF2	PSME1	KIRC-NO-NO	1
SLC23A2	GATA3	KIRC-NO-down	1
MOCOS	KPNA1	KIRC-NO-NO	1
ARF3	PSME2	KIRC-NO-up	1
EIF3H	UBE2L6	KIRC-NO-up	1
FMOD	HIF1A	KIRC-NO-down	1
PAH	PRLR	KIRC-down-down	1
PSMC2	IL15	KIRC-NO-up	1
CP	TRIM22	KIRC-up-up	1
GFPT1	MAPK3	KIRC-NO-NO	1
GNB2	IL27RA	KIRC-NO-up	1
AKR1B1	EIF4G3	KIRC-down-NO	1
GM2A	MAPK3	KIRC-up-NO	1
PYCR2	AIP	KIRC-NO-NO	1
LPCAT1	STAT3	KIRC-up-NO	1
PSMB1	YWHAZ	KIRC-NO-NO	1
STT3A	PML	KIRC-NO-up	1
NNMT	ISG20	KIRC-up-up	1
RPL3	PSMB6	KIRC-NO-NO	1
SPTLC1	TNFRSF11B	KIRC-NO-down	1
MED27	FLT3LG	KIRC-NO-up	1
EIF2B2	PSMD4	KIRC-NO-NO	1
IQGAP1	ANXA2	KIRC-NO-up	1
RPL23A	PSMB8	KIRC-up-up	1
TBCB	IL10RB	KIRC-NO-up	1
GM2A	BCL6	KIRC-up-up	1
NCBP2	IP6K2	KIRC-NO-NO	1
EXOSC7	MAP2K1	KIRC-down-NO	1
WBSCR22	PSMB5	KIRC-NO-NO	1
TUSC3	UBC	KIRC-NO-up	1
ALG13	PSMA1	KIRC-NO-NO	1
HS3ST1	HIF1A	KIRC-down-down	1
PSMD4	STX4	KIRC-NO-up	1
EIF3J	ANXA2	KIRC-NO-up	1
AKAP5	FGF2	KIRC-down-NO	1
RPL22	NUP93	KIRC-NO-NO	1
HS3ST1	CDC42	KIRC-down-NO	1
TBL1XR1	PTPN6	KIRC-NO-up	1
TUBA1A	GBP2	KIRC-up-up	1
FHL2	PIK3R3	KIRC-NO-NO	1
ITPK1	TNFSF13	KIRC-NO-NO	1
PRKAR2B	TRIM5	KIRC-down-NO	1
NUDT5	SKP1	KIRC-NO-NO	1
ST3GAL2	IRF3	KIRC-up-up	1
ARF3	IFNGR2	KIRC-NO-up	1
EXOSC1	PSME3	KIRC-NO-down	1
PFDN4	NUP35	KIRC-NO-NO	1
ALG13	PPIA	KIRC-NO-NO	1
PGD	PSMD4	KIRC-down-NO	1
NAGK	IFNGR2	KIRC-up-up	1
PTGDS	IL13RA2	KIRC-down-down	1
ALG13	UBE2E1	KIRC-NO-NO	1
DHCR24	MUC1	KIRC-down-down	1
ALG2	PSMB2	KIRC-NO-NO	1
PSMB8	RPS27A	KIRC-up-NO	1
PSMB5	PSME2	KIRC-NO-up	1
PPP2CB	TGFB1	KIRC-NO-up	1
WARS	PPP2CB	KIRC-NO-NO	1
EIF3I	UBA3	KIRC-NO-NO	1
POLE3	PSME2	KIRC-NO-up	1
EXT2	PSME1	KIRC-NO-NO	1
ALG2	TNFRSF11B	KIRC-NO-down	1
PRIM2	MAPK3	KIRC-NO-NO	1
PPARG	PAK2	KIRC-NO-NO	1
GPX3	HMOX1	KIRC-down-up	1
PSMD13	PSMB10	KIRC-NO-up	1
PFDN1	HNRNPF	KIRC-NO-NO	1
EXOSC3	SHC1	KIRC-NO-up	1
PSMB1	PSME2	KIRC-NO-up	1
UPF3B	KPNB1	STAD-up-NO	1
FIG4	HSP90AA1	STAD-NO-up	1
EIF3H	NKIRAS1	STAD-NO-down	1
GALNT14	BLNK	STAD-NO-down	1
SULT2B1	IL1RN	STAD-down-down	1
ACSL5	HLA-G	STAD-down-NO	1
NUP188	PSMC5	STAD-up-NO	1
HMGCR	MYD88	STAD-NO-NO	1
AADAT	NOD1	STAD-NO-NO	1
NME4	TNFSF4	STAD-down-up	1
POLA1	BCL6	STAD-up-down	1
BDH1	BCL2L1	STAD-NO-NO	1
CDS2	NDN	STAD-NO-down	1
PABPC1	PPP2CA	STAD-NO-NO	1
LDHD	STX3	STAD-down-NO	1
TUBB6	NUP214	STAD-down-NO	1
EIF4A2	GBP2	STAD-NO-NO	1
B3GNT7	PTPN18	STAD-down-NO	1
KCNS3	VAMP2	STAD-NO-down	1
SMN1	SAMHD1	STAD-up-NO	1
TOMM20	SKP1	STAD-NO-NO	1
USP11	CUL1	STAD-NO-NO	1
GPC4	MAPK10	STAD-NO-down	1
CSGALNACT1	SOD2	STAD-NO-up	1
CASC3	IL6ST	STAD-NO-NO	1
VAMP2	SOCS3	STAD-down-down	1
PTGS1	MAPK14	STAD-down-NO	1
MGAT2	RORC	STAD-NO-down	1
HNRNPD	ITGB1	STAD-NO-NO	1
ABCC3	PRKCD	STAD-NO-NO	1
METTL2B	NUP54	STAD-NO-NO	1
ENO2	CBL	STAD-NO-NO	1
FIG4	PSMD7	STAD-NO-NO	1
BCAT1	IL6ST	STAD-up-NO	1
EEF2	STAT3	STAD-down-NO	1
TPR	PSMC1	STAD-NO-NO	1
P4HB	IL22RA1	STAD-NO-NO	1
SLC27A1	POM121C	STAD-NO-NO	1
CHST14	ARIH1	STAD-NO-NO	1
FBXW2	IL4R	STAD-NO-NO	1
PLCG1	RPS6KA5	STAD-NO-down	1
METTL2B	GHR	STAD-NO-down	1
YAP1	SAMHD1	STAD-NO-NO	1
PTGS1	NUP188	STAD-down-up	1
RNPS1	STAT5A	STAD-NO-NO	1
BDH1	SDC1	STAD-NO-NO	1
ADCY5	NUP133	STAD-down-NO	1
PIGG	PSMF1	STAD-NO-NO	1
GYG1	SAMHD1	STAD-down-NO	1
SULT2A1	GSTA2	STAD-down-down	1
CSAD	NUP155	STAD-NO-up	1
NT5M	FGF2	STAD-NO-down	1
BCKDHB	NDN	STAD-NO-down	1
MED7	PSMD10	STAD-NO-NO	1
NUP205	IL34	STAD-up-down	1
ELOVL4	FBXW11	STAD-down-NO	1
SUOX	IL4R	STAD-NO-NO	1
PIK3R3	COL1A2	STAD-NO-up	1
ASAH1	MAP3K7	STAD-NO-NO	1
PCYT2	TNFSF13	STAD-NO-down	1
PYGM	NEDD4	STAD-down-NO	1
DHODH	STAT3	STAD-NO-NO	1
PRKD1	PTPN4	STAD-NO-NO	1
PSMB9	LYN	STAD-NO-up	1
POLR3D	PSMC5	STAD-NO-NO	1
NME4	MEF2C	STAD-down-down	1
ADAL	KPNB1	STAD-NO-NO	1
NMNAT2	JUN	STAD-NO-down	1
POLR3F	MAP3K14	STAD-NO-NO	1
ABCD1	TRIM3	STAD-NO-down	1
MAN1A2	OSMR	STAD-NO-up	1
PPOX	EIF4G2	STAD-NO-NO	1
ASAH1	ANXA1	STAD-NO-down	1
ST6GALNAC4	IRF8	STAD-NO-NO	1
NME7	IL3RA	STAD-NO-NO	1
MED13L	PSMD11	STAD-NO-up	1
CCT4	NKIRAS2	STAD-NO-NO	1
DHODH	PML	STAD-NO-NO	1
DSE	KPNA3	STAD-NO-NO	1
PDE2A	TAB2	STAD-down-down	1
LBR	SAMHD1	STAD-NO-NO	1
PYGB	PSME4	STAD-NO-NO	1
ST6GALNAC2	PTPN13	STAD-down-down	1
AKR1B10	PRKCD	STAD-down-NO	1
KDSR	PLCG1	STAD-NO-NO	1
SEC61A2	OSMR	STAD-up-up	1
AGMAT	LYN	STAD-NO-up	1
PFKM	GHR	STAD-NO-down	1
SEC11C	OASL	STAD-down-down	1
NMNAT2	TNFSF12	STAD-NO-down	1
PDE6D	HMGB1	STAD-NO-NO	1
GALNT15	SOD2	STAD-down-up	1
PRPS1	TNFSF12	STAD-NO-down	1
GSTM3	SKP1	STAD-down-NO	1
DEGS1	EIF4E3	STAD-NO-down	1
NUP205	CD44	STAD-up-NO	1
B3GNT7	USP18	STAD-down-NO	1
EIF2B1	LAMA5	STAD-NO-NO	1
SAT2	SOD1	STAD-down-NO	1
G6PD	NUP50	STAD-NO-NO	1
SEC61A2	NDN	STAD-up-down	1
HK1	PSMD7	STAD-down-NO	1
CPT1C	KPNA3	STAD-up-NO	1
PIK3R1	TRIM6	STAD-NO-down	1
MOGS	PTK2B	STAD-NO-NO	1
CACNB3	SEH1L	STAD-NO-up	1
PLCG1	PIAS1	STAD-NO-NO	1
PITPNB	IL4R	STAD-NO-NO	1
MTAP	PTPN1	STAD-NO-NO	1
GNAQ	FLNA	STAD-NO-down	1
NEU1	ELK1	STAD-up-NO	1
RPL14	SKP1	STAD-NO-NO	1
CDK19	TRIM6	STAD-NO-down	1
POLA1	EDA2R	STAD-up-NO	1
GNAS	TRAF6	STAD-NO-NO	1
AHCYL2	PRKCD	STAD-NO-NO	1
HK1	PSME4	STAD-down-NO	1
EIF2B3	SOCS5	STAD-NO-NO	1
CHST14	EDA2R	STAD-NO-NO	1
MED21	MID1	STAD-NO-NO	1
PLA2G12B	IL32	STAD-down-NO	1
MED26	NKIRAS2	STAD-NO-NO	1
ASL	VRK3	STAD-NO-NO	1
SMPD2	IRF6	STAD-NO-NO	1
PYCR2	MSN	STAD-NO-NO	1
XPO1	PIK3R1	STAD-up-NO	1
GLB1	HLA-F	STAD-NO-NO	1
KDSR	EDA2R	STAD-NO-NO	1
RPL4	PTPN13	STAD-NO-down	1
LCAT	ATF2	STAD-NO-NO	1
EIF2S1	OSMR	STAD-NO-up	1
GAL3ST1	VRK3	STAD-down-NO	1
PPP1CB	EIF4E3	STAD-down-down	1
CKMT1B	PSME2	STAD-NO-NO	1
EIF5B	TAB2	STAD-NO-down	1
GOT2	ATF2	STAD-NO-NO	1
CCT6A	PIK3CA	STAD-up-NO	1
IDS	NUP133	STAD-up-NO	1
SLC25A12	PSMD6	STAD-down-NO	1
AOC3	RPS6KA5	STAD-down-down	1
MED4	NEDD4	STAD-NO-NO	1
MTAP	PTPN13	STAD-NO-down	1
AP3M1	BCL6	STAD-NO-down	1
GRHL1	CCND1	STAD-down-up	1
MLX	CASP1	STAD-NO-NO	1
PLD2	NFKB1	STAD-NO-NO	1
PSMC1	EIF4G3	STAD-NO-NO	1
GNB5	BRWD1	STAD-NO-NO	1
NT5M	DUSP3	STAD-NO-down	1
LPIN1	NUP153	STAD-down-NO	1
GFPT2	TPR	STAD-NO-NO	1
PARN	NEDD4	STAD-NO-NO	1
CPT1C	PIK3R1	STAD-up-NO	1
CHRM3	PIK3R1	STAD-down-NO	1
USP11	IL3RA	STAD-NO-NO	1
SRR	EIF4G3	STAD-down-NO	1
UGGT2	IL4R	STAD-NO-NO	1
TRMT11	SKP1	STAD-NO-NO	1
AADAT	FGF2	STAD-NO-down	1
AK4	MAPK1	STAD-down-NO	1
GNB5	FLT3LG	STAD-NO-NO	1
PARN	TRIM45	STAD-NO-NO	1
ELOVL1	BLNK	STAD-NO-down	1
EIF3F	ATF2	STAD-down-NO	1
PIK3C3	SKP1	STAD-NO-NO	1
FBXW4	KPNB1	STAD-down-NO	1
PI4K2A	PSMD12	STAD-NO-NO	1
ADRA2A	TNFRSF14	STAD-NO-NO	1
TEAD1	PSMD5	STAD-down-NO	1
GNPAT	RAP1B	STAD-NO-NO	1
TPR	TRIM6	STAD-NO-down	1
AK4	TPR	STAD-down-NO	1
KIFC3	GAB2	STAD-NO-NO	1
CTGF	PELI3	STAD-NO-down	1
FBXW2	EDA2R	STAD-NO-NO	1
BMP1	MAPK8	STAD-up-NO	1
GNAQ	KPNA3	STAD-NO-NO	1
BLVRA	NUP214	STAD-down-NO	1
ST3GAL3	CEBPD	STAD-down-down	1
TNFSF13	IFI35	STAD-down-NO	1
GSTM5	EGR1	STAD-down-down	1
IYD	TNFSF13	STAD-up-down	1
GMPPA	PTK2B	STAD-NO-NO	1
PSMB8	PTPN18	STAD-NO-NO	1
CAV1	EIF4G3	STAD-down-NO	1
ENO2	RAPGEF1	STAD-NO-NO	1
MAPK14	RPS6KA5	STAD-NO-down	1
ACSL1	KPNA4	STAD-NO-NO	1
MTMR2	MTAP	STAD-NO-NO	1
FBXW4	KPNA4	STAD-down-NO	1
RPL4	NOD1	STAD-NO-NO	1
FIG4	TRIM6	STAD-NO-down	1
PIGK	STAT5A	STAD-NO-NO	1
DIS3	BCL6	STAD-NO-down	1
SDC3	NFKB2	STAD-NO-NO	1
CSAD	EDA2R	STAD-NO-NO	1
FPGS	IRAK3	STAD-NO-NO	1
ADK	MAP2K4	STAD-NO-NO	1
CNOT2	STAT3	STAD-NO-NO	1
ZFP36L1	UBE2E1	STAD-down-NO	1
ACSL1	RORA	STAD-NO-down	1
LDHB	TNFSF12	STAD-NO-down	1
NFYB	MAP3K14	STAD-NO-NO	1
CACNB3	OSMR	STAD-NO-up	1
NAT1	PSME2	STAD-NO-NO	1
TEAD3	FBXW11	STAD-down-NO	1
LCMT2	IKBKB	STAD-NO-NO	1
CSAD	EIF4G3	STAD-NO-NO	1
OPLAH	TRIM26	STAD-NO-NO	1
NMNAT2	CSF1	STAD-NO-NO	1
OXCT1	NUP133	STAD-down-NO	1
ALG10B	LIFR	STAD-NO-down	1
DGKH	PSMD4	STAD-NO-NO	1
EIF3H	NDN	STAD-NO-down	1
UPF3A	IL4R	STAD-NO-NO	1
CERS4	ADAM17	STAD-down-NO	1
PYGM	JUNB	STAD-down-down	1
GPX4	PSMA7	STAD-NO-NO	1
TBCE	IL4R	STAD-NO-NO	1
GSTM2	BRWD1	STAD-down-NO	1
MRI1	PIK3CA	STAD-NO-NO	1
MUC13	PSME2	STAD-NO-NO	1
ASL	TRIM31	STAD-NO-up	1
BMP1	GAB2	STAD-up-NO	1
PPARG	PRKCD	STAD-NO-NO	1
LBR	LAMA5	STAD-NO-NO	1
L2HGDH	VAMP7	STAD-NO-NO	1
PLCD4	MAPK9	STAD-down-NO	1
INPP4B	PSMD5	STAD-NO-NO	1
PRUNE	CRK	STAD-NO-NO	1
STXBP1	NDN	STAD-NO-down	1
EIF2B1	NKIRAS2	STAD-NO-NO	1
NUP210	OAS2	STAD-up-up	1
AASS	NUP54	STAD-down-NO	1
POLR3C	PSMC1	STAD-NO-NO	1
UCK2	BLNK	STAD-up-down	1
POLR2J3	KPNA4	STAD-NO-NO	1
UCK1	PSMC1	STAD-NO-NO	1
WWTR1	KPNB1	STAD-down-NO	1
FECH	SKP1	STAD-NO-NO	1
EIF3H	BRWD1	STAD-NO-NO	1
CERS5	CEBPD	STAD-NO-down	1
CACNB3	MAPK1	STAD-NO-NO	1
NMNAT2	IL3RA	STAD-NO-NO	1
GALNT18	MTAP	STAD-NO-NO	1
PITPNB	OSMR	STAD-NO-up	1
SHMT2	LCN2	STAD-up-NO	1
GNPAT	PIK3R1	STAD-NO-NO	1
PYCR2	RAPGEF1	STAD-NO-NO	1
SEH1L	MAPK7	STAD-up-down	1
ETNK2	UBE2V1	STAD-down-NO	1
ACYP2	KPNA5	STAD-down-NO	1
ELOVL4	IL20RB	STAD-down-down	1
PSMC5	SKP1	STAD-NO-NO	1
TBL1XR1	SAMHD1	STAD-up-NO	1
TBL1X	NDN	STAD-NO-down	1
DSE	IL4R	STAD-NO-NO	1
ADCY5	PIK3CA	STAD-down-NO	1
FBXL5	PSMC6	STAD-down-NO	1
POLR3F	NOD1	STAD-NO-NO	1
ARF3	HSPA9	STAD-NO-NO	1
WWTR1	MAP3K14	STAD-down-NO	1
PDK4	RPS6KA5	STAD-down-down	1
SQLE	TRIM29	STAD-NO-down	1
ALG9	PRKACA	STAD-NO-NO	1
AGK	SAMHD1	STAD-NO-NO	1
PRUNE	NKIRAS1	STAD-NO-down	1
GNAI1	SAMHD1	STAD-down-NO	1
ASAH1	UBE2V1	STAD-NO-NO	1
INHBA	NOD1	STAD-up-NO	1
ELOVL4	PTPN12	STAD-down-up	1
PIPOX	TRIM3	STAD-down-down	1
UPF3A	KPNA5	STAD-NO-NO	1
MTAP	NDN	STAD-NO-down	1
PIGX	FN1	STAD-NO-NO	1
ADCY4	PPM1B	STAD-NO-NO	1
ARSI	RORA	STAD-NO-down	1
RPIA	CAPZA1	STAD-up-NO	1
GNE	FLNA	STAD-NO-down	1
ADCY4	NUP160	STAD-NO-up	1
DNMT3A	OSMR	STAD-NO-up	1
CCT4	MID1	STAD-NO-NO	1
CSAD	NUP160	STAD-NO-up	1
OXCT1	MTAP	STAD-down-NO	1
AASS	MID1	STAD-down-NO	1
SEC24C	PELI1	STAD-NO-NO	1
MOCOS	MAPK3	STAD-NO-down	1
ACPP	SDC1	STAD-down-NO	1
GPCPD1	PAK2	STAD-NO-NO	1
PRUNE	HSPA9	STAD-NO-NO	1
RPL7	KPNA5	STAD-NO-NO	1
KIF13A	PSMD1	STAD-NO-NO	1
UGT1A10	PRLR	STAD-down-NO	1
RNPS1	LAMA5	STAD-NO-NO	1
NUP205	PSMC5	STAD-up-NO	1
RPN2	PTK2B	STAD-up-NO	1
GPC1	OSMR	STAD-NO-up	1
CACNB2	PSMC5	STAD-down-NO	1
POLR3C	PSMC5	STAD-NO-NO	1
GALNT18	NUP133	STAD-NO-NO	1
MTMR3	NKIRAS2	STAD-NO-NO	1
NUP153	ANXA1	STAD-NO-down	1
FBXW4	PSMC5	STAD-down-NO	1
APOC3	IL32	STAD-down-NO	1
GALNT16	FN1	STAD-down-NO	1
INMT	EIF4A2	STAD-down-NO	1
NT5M	UBE2M	STAD-NO-NO	1
PPARG	TRIM31	STAD-NO-up	1
CA5B	LAMA5	STAD-NO-NO	1
POLA1	MAP3K3	STAD-up-down	1
RPS15A	UBE2N	STAD-NO-NO	1
LDHD	IL10RB	STAD-down-NO	1
CHST14	TPR	STAD-NO-NO	1
FECH	NUP107	STAD-NO-up	1
PIK3C3	IL4R	STAD-NO-NO	1
PSMD12	NKIRAS1	STAD-NO-down	1
PDE8B	CEBPD	STAD-down-down	1
DPM2	PTPN6	STAD-NO-NO	1
SEH1L	CD44	STAD-up-NO	1
PDPR	SOD2	STAD-NO-up	1
SRR	SOCS5	STAD-down-NO	1
DNMT3A	FBXW11	STAD-NO-NO	1
CSGALNACT2	NUPL2	STAD-NO-NO	1
PTGS1	TXLNA	STAD-down-NO	1
ASL	PSMB8	STAD-NO-NO	1
PSMD11	IL13RA1	STAD-up-NO	1
TEAD1	MTAP	STAD-down-NO	1
PPOX	CUL1	STAD-NO-NO	1
SLC25A4	VAMP2	STAD-down-down	1
GNPDA2	NUP43	STAD-NO-up	1
TRMT11	PIK3R1	STAD-NO-NO	1
GNAI1	PTPN11	STAD-down-NO	1
MTR	HSP90AA1	STAD-NO-up	1
TNFSF13	PTPN18	STAD-down-NO	1
CHRM3	RAPGEF1	STAD-down-NO	1
CHRM3	INPPL1	STAD-down-NO	1
XRN2	SAMHD1	STAD-up-NO	1
ENTPD1	CUL1	STAD-NO-NO	1
DNMT3A	CTF1	STAD-NO-down	1
NUP107	PSMC1	STAD-up-NO	1
GXYLT2	MTAP	STAD-NO-NO	1
NUPL1	MID1	STAD-up-NO	1
ADAL	MTAP	STAD-NO-NO	1
IDS	UBA3	STAD-up-NO	1
PGM2L1	PIK3R3	STAD-up-NO	1
GNE	PIK3R1	STAD-NO-NO	1
RQCD1	CNN2	STAD-NO-NO	1
MTMR3	PSMD11	STAD-NO-up	1
RPL24	SKP1	STAD-NO-NO	1
ADCY4	ATF2	STAD-NO-NO	1
PIK3CA	CTF1	STAD-NO-down	1
PLD6	VAMP2	STAD-NO-down	1
CSPG4	PTGS2	STAD-down-NO	1
ACSL1	PIK3R1	STAD-NO-NO	1
AGPAT4	TXLNA	STAD-NO-NO	1
ACP2	HLA-G	STAD-NO-NO	1
ABCA1	CD44	STAD-NO-NO	1
INPP4A	COL1A2	STAD-NO-up	1
GGPS1	PSMA1	STAD-NO-NO	1
GALNT11	HNRNPDL	STAD-NO-NO	1
PRKACA	LAMA5	STAD-NO-NO	1
DSE	CD44	STAD-NO-NO	1
AP3M1	PSMC5	STAD-NO-NO	1
FBXW4	MTAP	STAD-down-NO	1
FUT8	STAT4	STAD-NO-NO	1
GMPPB	IRF7	STAD-NO-NO	1
VAPB	STAT3	STAD-NO-NO	1
CD44	CTF1	STAD-NO-down	1
UPF2	HSP90AA1	STAD-NO-up	1
PRKACB	ATF2	STAD-down-NO	1
PSMD6	NOD1	STAD-NO-NO	1
GNAO1	CEBPD	STAD-down-down	1
PTGS2	CLCF1	STAD-NO-NO	1
ELOVL4	ARIH1	STAD-down-NO	1
POLR1E	CTF1	STAD-NO-down	1
IDS	KPNB1	STAD-up-NO	1
BST1	GSTO1	STAD-down-NO	1
CACNB3	NUP133	STAD-NO-NO	1
PIP5K1B	IL17RB	STAD-NO-up	1
ST3GAL2	IL11RA	STAD-NO-down	1
GYS1	PSMD5	STAD-NO-NO	1
CASC3	MSN	STAD-NO-NO	1
AASS	PSMC5	STAD-down-NO	1
ISYNA1	POM121C	STAD-up-NO	1
GNB4	UBE2E1	STAD-NO-NO	1
GANC	IL34	STAD-NO-down	1
YAP1	MAP2K1	STAD-NO-NO	1
GATM	RORC	STAD-NO-down	1
CA8	CCL5	STAD-NO-NO	1
PDE1A	PIK3R3	STAD-down-NO	1
PABPC1	HIF1A	STAD-NO-NO	1
LONP2	PSMC1	STAD-NO-NO	1
GAL3ST1	GBP3	STAD-down-NO	1
OGDHL	NCAM1	STAD-up-down	1
DHODH	NFKB1	STAD-NO-NO	1
TEAD3	IL6ST	STAD-down-NO	1
PRKAR1A	SEH1L	STAD-NO-up	1
DLD	EIF4E3	STAD-NO-down	1
PANK2	TCP1	STAD-NO-NO	1
NPR2	AKT1	STAD-down-NO	1
CPT1C	NUP133	STAD-up-NO	1
NANS	PTPN7	STAD-NO-NO	1
CACNB3	PSMD6	STAD-NO-NO	1
NT5M	NOD1	STAD-NO-NO	1
GPC1	RORA	STAD-NO-down	1
AOX1	MTAP	STAD-down-NO	1
RRM2B	SKP1	STAD-NO-NO	1
TPR	CD44	STAD-NO-NO	1
PDK3	NEDD4	STAD-NO-NO	1
ADO	SAMHD1	STAD-NO-NO	1
LPCAT2	IL20RB	STAD-NO-down	1
PDE1B	JUNB	STAD-down-down	1
PRPS1	CLCF1	STAD-NO-NO	1
NMNAT2	APP	STAD-NO-NO	1
EXOSC6	MSN	STAD-NO-NO	1
FMO2	BTRC	STAD-down-NO	1
PFKM	IFNAR1	STAD-NO-NO	1
ACSL1	PSME4	STAD-NO-NO	1
ZFP36L1	MTAP	STAD-down-NO	1
DHODH	NUP54	STAD-NO-NO	1
SLC25A12	NEDD4	STAD-down-NO	1
AOX1	PTPN11	STAD-down-NO	1
PRELP	MAP3K14	STAD-down-NO	1
TGS1	MAP3K14	STAD-up-NO	1
GGPS1	TRIM6	STAD-NO-down	1
EIF3B	FBXW11	STAD-up-NO	1
FBXW4	PSMD2	STAD-down-NO	1
CPT1C	POU2F1	STAD-up-up	1
ITPK1	TRIM3	STAD-NO-down	1
RRM2B	PSMC5	STAD-NO-NO	1
NUP153	RORA	STAD-NO-down	1
PLCB1	MAPK10	STAD-NO-down	1
MRI1	SAMHD1	STAD-NO-NO	1
CCT6A	BTRC	STAD-up-NO	1
PYCR1	IGHG1	STAD-up-NO	1
PHAX	PELI3	STAD-NO-down	1
AADAT	NUP54	STAD-NO-NO	1
GPC4	RPS6KA5	STAD-NO-down	1
NME3	PSMB4	STAD-NO-NO	1
GMPS	MEF2A	STAD-up-NO	1
POLR2B	PSMC5	STAD-NO-NO	1
AP3M1	NKIRAS2	STAD-NO-NO	1
GALNT18	CD44	STAD-NO-NO	1
EEF2	IRS1	STAD-down-NO	1
ADCY4	EIF4G3	STAD-NO-NO	1
CHRM3	TAB2	STAD-down-down	1
CCBL1	EDA	STAD-NO-NO	1
METTL2B	PSMB1	STAD-NO-NO	1
CTPS1	CNN2	STAD-up-NO	1
STARD4	IL7	STAD-NO-NO	1
GSTA4	IL34	STAD-down-down	1
EIF3H	CREB1	STAD-NO-NO	1
MED7	PSMB1	STAD-NO-NO	1
CNOT4	SOD2	STAD-NO-up	1
ACACA	OSMR	STAD-NO-up	1
PTGIS	CUL1	STAD-down-NO	1
AKT1	RPS6KA2	STAD-NO-NO	1
SLC25A4	HERC5	STAD-down-NO	1
MED27	CTF1	STAD-NO-down	1
PLA2G4F	IRF6	STAD-down-NO	1
TRMT11	PLCG1	STAD-NO-NO	1
GANC	NUP43	STAD-NO-up	1
SLC22A3	FGF2	STAD-NO-down	1
FBXW4	HNRNPDL	STAD-down-NO	1
EIF2B1	SAMHD1	STAD-NO-NO	1
XRN2	AKT1	STAD-up-NO	1
PYGL	OSMR	STAD-NO-up	1
GPC4	INPPL1	STAD-NO-NO	1
PYGB	STAT5B	STAD-NO-NO	1
G6PD	GBP6	STAD-NO-down	1
ELOVL4	NKIRAS1	STAD-down-down	1
CD44	EIF4G2	STAD-NO-NO	1
CCBL1	PSMC5	STAD-NO-NO	1
SMS	STX4	STAD-up-NO	1
BGN	LAMA5	STAD-up-NO	1
PDK4	PLCG1	STAD-down-NO	1
AK4	PIK3R1	STAD-down-NO	1
CA9	LCK	STAD-NO-NO	1
GGCX	CAMK2D	STAD-NO-NO	1
MVK	CCND1	STAD-down-up	1
SLC25A12	PPM1B	STAD-down-NO	1
PGAM1	UBE2V1	STAD-down-NO	1
HSPA9	PTPN4	STAD-NO-NO	1
ADCY3	MID1	STAD-up-NO	1
CA9	TNFRSF17	STAD-NO-down	1
SEC61A2	GHR	STAD-up-down	1
CHST14	KPNB1	STAD-NO-NO	1
AK4	PSMD12	STAD-down-NO	1
POLR2D	CAMK2G	STAD-NO-down	1
SDC2	CEBPD	STAD-down-down	1
GALNT18	CREB1	STAD-NO-NO	1
GNPDA2	PSMC5	STAD-NO-NO	1
HSPA9	SOS2	STAD-NO-NO	1
PLA2G4A	NUP98	STAD-NO-NO	1
RORA	NUP188	STAD-down-up	1
MTMR2	IL4R	STAD-NO-NO	1
SPHK1	MAP3K8	STAD-up-NO	1
CNOT4	PSMC5	STAD-NO-NO	1
SLC2A4	FOXO1	STAD-down-NO	1
RRM2	IL23A	STAD-up-up	1
POLR2D	IL4R	STAD-NO-NO	1
SRR	NUP107	STAD-down-up	1
ARSJ	EDA2R	STAD-NO-NO	1
DPYD	PSMD5	STAD-NO-NO	1
GMDS	MAPK3	STAD-NO-down	1
AASS	NUP153	STAD-down-NO	1
DOLPP1	TNFRSF11A	STAD-NO-NO	1
AOC3	PTPN11	STAD-down-NO	1
INPP5E	OSMR	STAD-NO-up	1
ITPR2	SMAD3	STAD-NO-NO	1
TUSC3	EIF4G3	STAD-NO-NO	1
GMPS	PIK3R1	STAD-up-NO	1
ADCY4	NUP155	STAD-NO-up	1
DPYD	KPNA1	STAD-NO-NO	1
SMG1	PSMC5	STAD-NO-NO	1
ADCY5	TAB2	STAD-down-down	1
GSPT2	STAT5A	STAD-down-NO	1
NT5M	JAK1	STAD-NO-NO	1
UCK1	PIK3CA	STAD-NO-NO	1
ABCD1	CNTFR	STAD-NO-down	1
PIP5K1B	STX3	STAD-NO-NO	1
LCAT	PSMD4	STAD-NO-NO	1
UGT8	PRKCD	STAD-up-NO	1
CPT1C	NUP155	STAD-up-up	1
MGAM	HLA-A	STAD-down-NO	1
PROS1	PSMD12	STAD-NO-NO	1
GLYCTK	CASP1	STAD-NO-NO	1
TALDO1	IRF6	STAD-NO-NO	1
EIF1AX	MAPK1	STAD-NO-NO	1
HYAL1	IL10RA	STAD-NO-NO	1
TBCB	CTF1	STAD-NO-down	1
SLC25A32	ZEB1	STAD-up-down	1
CMPK1	IL20RA	STAD-NO-NO	1
POLD3	HMGB1	STAD-up-NO	1
FBXL5	MAP3K7	STAD-down-NO	1
DNMT3A	MAPK9	STAD-NO-NO	1
PTGIS	PTPN11	STAD-down-NO	1
SLC2A3	FGF2	STAD-NO-down	1
TBL1X	KPNA5	STAD-NO-NO	1
GNB5	PSMC5	STAD-NO-NO	1
NME7	NUP43	STAD-NO-up	1
MTMR2	MID1	STAD-NO-NO	1
YAP1	NUP54	STAD-NO-NO	1
USP11	MAPK9	STAD-NO-NO	1
NANP	MID1	STAD-up-NO	1
ELAVL1	PIK3R3	STAD-NO-NO	1
AASS	PSMD5	STAD-down-NO	1
PROS1	UBA3	STAD-NO-NO	1
PFKM	EDA	STAD-NO-NO	1
INHBA	PTPN12	STAD-up-up	1
DSE	PTPN12	STAD-NO-up	1
NMNAT3	PPM1B	STAD-NO-NO	1
EIF2B3	PSMD5	STAD-NO-NO	1
POLR1E	BRWD1	STAD-NO-NO	1
NQO1	OASL	STAD-down-down	1
PIGK	VIM	STAD-NO-NO	1
SLC22A3	PIK3R1	STAD-NO-NO	1
SLC27A2	STX3	STAD-NO-NO	1
IDS	PPM1B	STAD-up-NO	1
FECH	CTF1	STAD-NO-down	1
TRDMT1	STAT5A	STAD-NO-NO	1
PRELP	CUL1	STAD-down-NO	1
PTGS2	JUN	STAD-NO-down	1
ALDH1A1	B2M	STAD-NO-NO	1
GNB4	CEBPD	STAD-NO-down	1
PSMD12	OSMR	STAD-NO-up	1
STXBP1	EDA	STAD-NO-NO	1
CAV1	PIK3CA	STAD-down-NO	1
MGLL	PTPN23	STAD-down-NO	1
PDXK	IRF6	STAD-NO-NO	1
SPHK1	PSMD6	STAD-up-NO	1
ACTB	PSMD4	STAD-NO-NO	1
RPS23	PSMB1	STAD-NO-NO	1
CHST5	TRIM31	STAD-down-up	1
ACY1	PSME2	STAD-down-NO	1
TUBB2B	TIMP1	STAD-NO-up	1
ELOVL5	PTPN12	STAD-NO-up	1
GCNT1	IL17RE	STAD-down-NO	1
CNOT4	CD44	STAD-NO-NO	1
CACNB3	BRWD1	STAD-NO-NO	1
NUP205	SOD2	STAD-up-up	1
RFT1	RPS6KA2	STAD-NO-NO	1
RPN2	USP18	STAD-up-NO	1
ELAVL1	IL3RA	STAD-NO-NO	1
SACM1L	EIF4E3	STAD-NO-down	1
SMARCD3	TNFSF4	STAD-down-up	1
HNMT	TNFSF4	STAD-NO-up	1
EIF1AX	GHR	STAD-NO-down	1
CHST14	RIPK2	STAD-NO-up	1
INPP4B	EDA2R	STAD-NO-NO	1
PYGB	OSMR	STAD-NO-up	1
PHKA1	TCP1	STAD-NO-NO	1
ISYNA1	SAMHD1	STAD-up-NO	1
CSAD	PSMD4	STAD-NO-NO	1
B3GALT6	CSF1R	STAD-up-NO	1
EIF3J	PIK3CA	STAD-NO-NO	1
PRDX6	UBA3	STAD-NO-NO	1
BCKDHB	SOD2	STAD-NO-up	1
TUSC3	PIK3CA	STAD-NO-NO	1
BCKDHB	PSMD4	STAD-NO-NO	1
CNOT4	PTPN13	STAD-NO-down	1
FBP1	TRIM31	STAD-down-up	1
BCAT1	FGF2	STAD-up-down	1
PIP5K1B	HLA-F	STAD-NO-NO	1
MGAM	RPS6KA1	STAD-down-NO	1
PLCD4	NUP133	STAD-down-NO	1
XPO1	MEF2A	STAD-up-NO	1
SMN1	NUP133	STAD-up-NO	1
TPR	PTPN13	STAD-NO-down	1
EIF3E	SOCS5	STAD-NO-NO	1
CACNB3	EIF4G2	STAD-NO-NO	1
TOMM20	NEDD4	STAD-NO-NO	1
AACS	MYD88	STAD-NO-NO	1
UGGT2	EIF4E3	STAD-NO-down	1
GYS1	MID1	STAD-NO-NO	1
TRDMT1	GBP2	STAD-NO-NO	1
SRP68	IL4R	STAD-NO-NO	1
PGD	IL22RA1	STAD-down-NO	1
PNPLA8	PSMD7	STAD-NO-NO	1
ADAL	MAP3K3	STAD-NO-down	1
PDP1	PTPN13	STAD-up-down	1
PABPC1	ADAM17	STAD-NO-NO	1
EHHADH	STX3	STAD-NO-NO	1
KDSR	NUP214	STAD-NO-NO	1
PPP1CA	OAS1	STAD-NO-NO	1
PYGL	BRWD1	STAD-NO-NO	1
ELAVL1	EDA2R	STAD-NO-NO	1
PIK3R4	PSMD4	STAD-NO-NO	1
EIF2B4	CREB1	STAD-NO-NO	1
GNAS	STAT6	STAD-NO-NO	1
ADSL	NDN	STAD-NO-down	1
GNAQ	NUP155	STAD-NO-up	1
INPP4B	NUP107	STAD-NO-up	1
ST6GAL1	IL12RB1	STAD-NO-NO	1
PLA2G4A	ATF2	STAD-NO-NO	1
MTMR6	RPS6KA5	STAD-NO-down	1
PRKACA	EIF2AK2	STAD-NO-NO	1
TOMM70A	FOXO3	STAD-NO-NO	1
UROD	EIF4A2	STAD-down-NO	1
KDSR	PSMD7	STAD-NO-NO	1
PFKFB2	IL22RA1	STAD-up-NO	1
AGPAT4	PSME4	STAD-NO-NO	1
TST	STX3	STAD-down-NO	1
PRKAA2	MAP3K7	STAD-down-NO	1
KDSR	EIF4G3	STAD-NO-NO	1
GALNT15	TPR	STAD-down-NO	1
PSMD4	MAP3K14	STAD-NO-NO	1
ACSL5	IL32	STAD-down-NO	1
GNAS	GBP2	STAD-NO-NO	1
TUBB6	PIK3R1	STAD-down-NO	1
TEAD2	AKT1	STAD-NO-NO	1
INPP4B	IL11RA	STAD-NO-down	1
GPCPD1	TRIM6	STAD-NO-down	1
PLIN2	TNFRSF1A	STAD-down-down	1
CALM1	IRS2	STAD-down-NO	1
GPC1	CD44	STAD-NO-NO	1
GSS	IL17RA	STAD-NO-NO	1
SEPHS2	TNFRSF14	STAD-NO-NO	1
GUSB	PTPN6	STAD-NO-NO	1
ST6GAL1	BATF	STAD-NO-up	1
ENTPD1	HNRNPDL	STAD-NO-NO	1
DEGS2	MYD88	STAD-NO-NO	1
GXYLT1	NFKB1	STAD-up-NO	1
CHCHD4	GBP2	STAD-NO-NO	1
KIFC3	SOS2	STAD-NO-NO	1
POLR1E	PIK3R1	STAD-NO-NO	1
PITPNB	PELI3	STAD-NO-down	1
ABCA1	KPNA5	STAD-NO-NO	1
RNPS1	ARIH1	STAD-NO-NO	1
PPM1L	KPNA5	STAD-down-NO	1
AADAT	NUP160	STAD-NO-up	1
TUBB6	CREB1	STAD-down-NO	1
NFYB	TRIM45	STAD-NO-NO	1
NUP188	PTPN13	STAD-up-down	1
CSAD	TCP1	STAD-NO-NO	1
HSPA9	OSMR	STAD-NO-up	1
EIF4B	PLCG1	STAD-NO-NO	1
EXOSC3	PIK3CA	STAD-NO-NO	1
MAN1C1	PTGS2	STAD-NO-NO	1
EIF2B1	NDN	STAD-NO-down	1
PRPS2	MAPK10	STAD-NO-down	1
PHKA1	FN1	STAD-NO-NO	1
CHDH	PTPN18	STAD-up-NO	1
DGKH	MAP3K3	STAD-NO-down	1
UPF3A	SOCS5	STAD-NO-NO	1
CNOT4	NKIRAS2	STAD-NO-NO	1
PDE5A	PSMD5	STAD-down-NO	1
CSPG4	ARIH1	STAD-down-NO	1
HGD	LYN	STAD-NO-up	1
PCK2	CASP1	STAD-down-NO	1
ALDH1A3	NUP214	STAD-NO-NO	1
DEGS1	MAP3K7	STAD-NO-NO	1
AADAT	PELI3	STAD-NO-down	1
PHGDH	PTPRZ1	STAD-NO-down	1
DNMT3A	PTPN4	STAD-NO-NO	1
NUP107	SOCS5	STAD-up-NO	1
FECH	CAMK2G	STAD-NO-down	1
SIN3A	RPS6KA5	STAD-NO-down	1
TUSC3	PSMD6	STAD-NO-NO	1
MUC5AC	DUSP4	STAD-NO-NO	1
DHODH	NUPL2	STAD-NO-NO	1
PSMC5	IL6ST	STAD-NO-NO	1
CSAD	NUP107	STAD-NO-up	1
INPP5B	PSMC5	STAD-NO-NO	1
AMN	STX3	STAD-down-NO	1
GCNT1	LYN	STAD-down-up	1
NPR1	EGR1	STAD-down-down	1
TRDMT1	PSMC1	STAD-NO-NO	1
SMG1	SOD2	STAD-NO-up	1
CACNB2	BRWD1	STAD-down-NO	1
PPP1CB	PSMD4	STAD-down-NO	1
POLR3H	RNASEL	STAD-NO-NO	1
ENOPH1	IL1RAP	STAD-NO-NO	1
PPM1L	CTF1	STAD-down-down	1
CA5B	SOD2	STAD-NO-up	1
NUP214	PSMD7	STAD-NO-NO	1
ADAL	PTPN12	STAD-NO-up	1
ADCY5	EGR1	STAD-down-down	1
PSMD5	STAT3	STAD-NO-NO	1
EIF2S3	STAT5B	STAD-NO-NO	1
PSMB4	AIP	STAD-NO-NO	1
ADCY5	INPPL1	STAD-down-NO	1
ADO	S1PR1	STAD-NO-NO	1
NFYB	FGF2	STAD-NO-down	1
GNAS	IL4R	STAD-NO-NO	1
AOC3	PTGS2	STAD-down-NO	1
D2HGDH	PSMD2	STAD-NO-NO	1
CHST14	PIK3R1	STAD-NO-NO	1
CCT6A	PPP2R1A	STAD-up-NO	1
VAMP2	CSF1	STAD-down-NO	1
ST6GALNAC2	PPP2CA	STAD-down-NO	1
PDE7B	APP	STAD-down-NO	1
GNA14	PTGS2	STAD-NO-NO	1
INHBA	RPS6KA5	STAD-up-down	1
EIF2S3	EDA2R	STAD-NO-NO	1
PSMD5	PSMD4	STAD-NO-NO	1
PRELP	CREB1	STAD-down-NO	1
DPM2	LGALS9	STAD-NO-NO	1
PLCG1	PSMC5	STAD-NO-NO	1
INMT	CBL	STAD-down-NO	1
MGAT1	MAPKAPK3	STAD-NO-NO	1
SMN2	BRWD1	STAD-NO-NO	1
CHST14	MAP3K7	STAD-NO-NO	1
ADSL	NUPL2	STAD-NO-NO	1
TBCE	MEF2A	STAD-NO-NO	1
SRR	PTPN14	STAD-down-NO	1
CALM1	PRKACA	STAD-down-NO	1
CA5B	PSMD6	STAD-NO-NO	1
BLVRA	MAPK1	STAD-down-NO	1
SEPHS1	PML	STAD-NO-NO	1
FBXW4	RANBP2	STAD-down-NO	1
PIP5K1B	PSMB8	STAD-NO-NO	1
EIF3J	PTPN12	STAD-NO-up	1
CHPT1	TRIM31	STAD-NO-up	1
TOMM20	CD44	STAD-NO-NO	1
NUP43	MID1	STAD-up-NO	1
HYAL1	OASL	STAD-NO-down	1
GANC	TCP1	STAD-NO-NO	1
NPR2	INPPL1	STAD-down-NO	1
CSAD	MEF2A	STAD-NO-NO	1
PHGDH	NUP188	STAD-NO-up	1
SLC23A2	GBP2	STAD-NO-NO	1
PPP2R1A	MAP2K4	STAD-NO-NO	1
GNG7	STAT5A	STAD-down-NO	1
CASC3	GHR	STAD-NO-down	1
VAPB	MAP2K7	STAD-NO-NO	1
PRKAG2	APP	STAD-down-NO	1
CPT1C	KPNA5	STAD-up-NO	1
CA5B	UBA3	STAD-NO-NO	1
EIF3D	IKBKG	STAD-NO-NO	1
MAPK14	PSMC1	STAD-NO-NO	1
MBOAT2	MAPK1	STAD-NO-NO	1
MGAT2	IRF3	STAD-NO-NO	1
PIK3C3	SEH1L	STAD-NO-up	1
PIP5K1C	NUP133	STAD-down-NO	1
GLB1	GBP3	STAD-NO-NO	1
PHGDH	FBXW11	STAD-NO-NO	1
TRDMT1	MSN	STAD-NO-NO	1
HPSE	IRF5	STAD-up-NO	1
PLCG1	PSMD5	STAD-NO-NO	1
MED17	SH2B1	STAD-NO-NO	1
DPYD	PRKACA	STAD-NO-NO	1
POLR1D	PIAS1	STAD-NO-NO	1
GCNT1	VRK3	STAD-down-NO	1
PPP1CB	PIK3R1	STAD-down-NO	1
PLD6	LIFR	STAD-NO-down	1
GNS	EIF4E3	STAD-NO-down	1
PIK3C3	LAMA5	STAD-NO-NO	1
DPYD	ARIH1	STAD-NO-NO	1
BLVRA	KPNA1	STAD-down-NO	1
TUBB6	PSMD12	STAD-down-NO	1
PDP1	NKIRAS2	STAD-up-NO	1
PDE2A	PTGS2	STAD-down-NO	1
WBSCR17	KPNB1	STAD-down-NO	1
GNAI1	EIF4A2	STAD-down-NO	1
PAFAH2	IL10RB	STAD-NO-NO	1
SEPHS1	RAP1B	STAD-NO-NO	1
SLC19A2	EDA	STAD-NO-NO	1
ABCA1	POM121C	STAD-NO-NO	1
GYS1	PIAS1	STAD-NO-NO	1
IQGAP1	SEH1L	STAD-NO-up	1
GNB4	SKP1	STAD-NO-NO	1
CBR3	PTPN13	STAD-down-down	1
PDE8B	MYC	STAD-down-NO	1
SLC2A3	IL11RA	STAD-NO-down	1
UPF3A	SAMHD1	STAD-NO-NO	1
PHGDH	NUP214	STAD-NO-NO	1
EIF5B	RANBP2	STAD-NO-NO	1
ACAA2	TNFRSF1A	STAD-NO-down	1
POLR3H	JAK1	STAD-NO-NO	1
RETSAT	IL10RB	STAD-down-NO	1
MLYCD	INPPL1	STAD-down-NO	1
GNAI1	PLCG1	STAD-down-NO	1
FBXL3	NUPL2	STAD-NO-NO	1
CCT4	RORA	STAD-NO-down	1
LDHD	HLA-A	STAD-down-NO	1
ASAH1	CD44	STAD-NO-NO	1
SRR	HNRNPDL	STAD-down-NO	1
PLTP	IRAK3	STAD-NO-NO	1
KDSR	NUP107	STAD-NO-up	1
CSGALNACT1	PIK3R1	STAD-NO-NO	1
GNAS	TRIM8	STAD-NO-NO	1
UPF3B	PSMD5	STAD-up-NO	1
EEF1A1	NUPL2	STAD-NO-NO	1
PSMC5	NUP214	STAD-NO-NO	1
LONP2	FN1	STAD-NO-NO	1
GALNT16	LAMA5	STAD-down-NO	1
GSPT2	JAK1	STAD-down-NO	1
DCP1A	FGF2	STAD-NO-down	1
ST6GALNAC2	EIF4G2	STAD-down-NO	1
PLCB1	IL4R	STAD-NO-NO	1
EDEM2	LYN	STAD-NO-up	1
POLR3GL	RHOU	STAD-NO-down	1
CPT1C	CD44	STAD-up-NO	1
PRKD1	RIPK2	STAD-NO-up	1
LPCAT1	MEF2C	STAD-up-down	1
HSD11B1	IFITM3	STAD-NO-up	1
PNPLA8	PSMC1	STAD-NO-NO	1
PLCG1	CRK	STAD-NO-NO	1
FADS1	EIF2AK2	STAD-NO-NO	1
GANC	PTPN1	STAD-NO-NO	1
STARD4	STX3	STAD-NO-NO	1
CPT1C	KPNB1	STAD-up-NO	1
PIGK	SOCS2	STAD-NO-down	1
GNA14	ATF2	STAD-NO-NO	1
GSPT2	PSMD4	STAD-down-NO	1
GNE	SOD2	STAD-NO-up	1
ADRA2A	TRIM21	STAD-NO-NO	1
EIF4B	FLNA	STAD-NO-down	1
ETNK2	SEH1L	STAD-down-up	1
MED17	RNASEL	STAD-NO-NO	1
CNDP2	IL2RG	STAD-down-NO	1
NME4	FYN	STAD-down-NO	1
SRP9	SKP1	STAD-NO-NO	1
GPCPD1	GHR	STAD-NO-down	1
NUPL2	NOD1	STAD-NO-NO	1
CALM1	PLCG1	STAD-down-NO	1
EIF4B	SAMHD1	STAD-NO-NO	1
PNPLA8	MTAP	STAD-NO-NO	1
ITPKB	TPR	STAD-down-NO	1
EIF4A2	EIF4E3	STAD-NO-down	1
GPCPD1	FOXO1	STAD-NO-NO	1
PYGB	PDE12	STAD-NO-NO	1
SMN1	NKIRAS1	STAD-up-down	1
PDK4	APP	STAD-down-NO	1
PNPT1	SAMHD1	STAD-up-NO	1
GNAI2	CAMK2G	STAD-NO-down	1
HNMT	PIK3R3	STAD-NO-NO	1
POLR2D	GBP2	STAD-NO-NO	1
CPT1C	TAB2	STAD-up-down	1
ADCY3	OSMR	STAD-up-up	1
ALG10B	PSMD5	STAD-NO-NO	1
PSMC1	NUP107	STAD-NO-up	1
BLVRA	PTPN13	STAD-down-down	1
PPM1L	PSMD5	STAD-down-NO	1
DNMT3A	RPS6KA5	STAD-NO-down	1
ADAL	EIF4A2	STAD-NO-NO	1
NUP153	PTPRZ1	STAD-NO-down	1
PYGM	CBL	STAD-down-NO	1
GNAS	PSMC5	STAD-NO-NO	1
INMT	ATF2	STAD-down-NO	1
PRKAA2	KPNA1	STAD-down-NO	1
ACSL4	PSMD12	STAD-NO-NO	1
OCRL	MAP3K3	STAD-NO-down	1
SMPD3	HLA-F	STAD-down-NO	1
EDEM2	TNFSF13	STAD-NO-down	1
CSAD	EIF4A1	STAD-NO-NO	1
SLC37A4	IL32	STAD-down-NO	1
MUC13	TNFSF13	STAD-NO-down	1
BLVRA	NUP205	STAD-down-up	1
PCCA	HSPA9	STAD-NO-NO	1
INPP5B	PTPN12	STAD-NO-up	1
SYNJ1	KPNB1	STAD-NO-NO	1
DGKE	PSMC5	STAD-NO-NO	1
BST1	TNFRSF12A	STAD-down-up	1
PANK2	PSMD7	STAD-NO-NO	1
PANK2	PTPN13	STAD-NO-down	1
EIF2S1	PTPN14	STAD-NO-NO	1
MUC6	TNFRSF4	STAD-NO-NO	1
PANK2	YWHAZ	STAD-NO-NO	1
GALM	RPS6KA1	STAD-NO-NO	1
DEGS1	PIAS1	STAD-NO-NO	1
ALDH1A3	MTAP	STAD-NO-NO	1
POLR2B	NDN	STAD-NO-down	1
DIS3	MEF2A	STAD-NO-NO	1
ENO2	MEF2C	STAD-NO-down	1
AP3M1	NDN	STAD-NO-down	1
PTGES2	NFKBIB	STAD-NO-NO	1
NUP133	PSMC1	STAD-NO-NO	1
NMNAT3	DUSP3	STAD-NO-down	1
GNG11	TNFSF4	STAD-down-up	1
SRR	POU2F1	STAD-down-up	1
BCKDHB	ZEB1	STAD-NO-down	1
NME7	MAP3K8	STAD-NO-NO	1
PSMD11	PIAS1	STAD-up-NO	1
DHODH	PSMD5	STAD-NO-NO	1
EIF3G	STAT5B	STAD-NO-NO	1
CTPS1	MAPK7	STAD-up-down	1
METTL2B	IL4R	STAD-NO-NO	1
MAN1A2	IL4R	STAD-NO-NO	1
UGT8	TNFSF13	STAD-up-down	1
BPNT1	IL10RB	STAD-NO-NO	1
GALM	TNFRSF1B	STAD-NO-NO	1
GOT2	PTPN13	STAD-NO-down	1
PRKAR1A	SAMHD1	STAD-NO-NO	1
NCBP2	UBE2E1	STAD-up-NO	1
ELOVL5	SOD2	STAD-NO-up	1
PIP5K1B	RPS6KA1	STAD-NO-NO	1
ACSS1	HLA-A	STAD-NO-NO	1
PLCB1	ZEB1	STAD-NO-down	1
POLR1D	PSMD6	STAD-NO-NO	1
MCFD2	EDA2R	STAD-NO-NO	1
EIF2S3	IL6ST	STAD-NO-NO	1
PSMC5	ATF2	STAD-NO-NO	1
HNRNPD	EIF2AK2	STAD-NO-NO	1
AGL	IL4R	STAD-NO-NO	1
SRP14	HMGB1	STAD-NO-NO	1
MAN1A2	EDA2R	STAD-NO-NO	1
GALM	HLA-A	STAD-NO-NO	1
GEMIN7	CD27	STAD-NO-down	1
FKBP9	PSMD4	STAD-up-NO	1
GMPS	MAP2K7	STAD-up-NO	1
UPF3A	MAP3K14	STAD-NO-NO	1
NAT1	CFL1	STAD-NO-NO	1
DHODH	UBA3	STAD-NO-NO	1
CHST14	EIF4G3	STAD-NO-NO	1
TCP1	PLCG1	STAD-NO-NO	1
XPO1	CD44	STAD-up-NO	1
CA5B	NUP155	STAD-NO-up	1
PRMT5	IL1RAP	STAD-NO-NO	1
DGKE	DUSP3	STAD-NO-down	1
SRR	ITGB1	STAD-down-NO	1
TOMM20	CUL1	STAD-NO-NO	1
AK4	NKIRAS1	STAD-down-down	1
SEH1L	PIK3CA	STAD-up-NO	1
WBSCR17	TCP1	STAD-down-NO	1
CBR3	BTRC	STAD-down-NO	1
ASAH1	BRWD1	STAD-NO-NO	1
RPL22	PIAS1	STAD-NO-NO	1
EIF2B4	SAMHD1	STAD-NO-NO	1
NMNAT3	PTPN11	STAD-NO-NO	1
CSGALNACT1	NUP54	STAD-NO-NO	1
GSTM2	TAB2	STAD-down-down	1
GNAI1	PSMD6	STAD-down-NO	1
NME7	HNRNPDL	STAD-NO-NO	1
MED7	NOD1	STAD-NO-NO	1
EIF2S3	GHR	STAD-NO-down	1
EIF3E	IL13RA1	STAD-NO-NO	1
RRM2B	GHR	STAD-NO-down	1
PSMD4	PLCG1	STAD-NO-NO	1
GSPT2	NKIRAS1	STAD-down-down	1
GRP	HERC5	STAD-down-NO	1
NRF1	CAMK2G	STAD-NO-down	1
EIF2B3	MEF2A	STAD-NO-NO	1
RNPS1	MAP3K3	STAD-NO-down	1
NME7	NUP107	STAD-NO-up	1
TEAD1	NUP205	STAD-down-up	1
COL4A3BP	NEDD4	STAD-NO-NO	1
NME7	MAPK9	STAD-NO-NO	1
EXOSC3	SOD2	STAD-NO-up	1
EIF3E	PSMC5	STAD-NO-NO	1
CNOT2	PSMD5	STAD-NO-NO	1
GNAS	MAP3K3	STAD-NO-down	1
SLC25A13	MAPK3	STAD-up-down	1
DSE	KPNA4	STAD-NO-NO	1
EIF2B4	BTRC	STAD-NO-NO	1
XRN2	IL11RA	STAD-up-down	1
P4HA1	TRIM45	STAD-up-NO	1
PDE2A	NEDD4	STAD-down-NO	1
PSMD11	MAPK14	STAD-up-NO	1
ASAH1	ABCE1	STAD-NO-up	1
EIF1AX	SOD2	STAD-NO-up	1
ADH1C	TNFSF13	STAD-down-down	1
PPOX	PSMD5	STAD-NO-NO	1
BLVRA	MAP2K1	STAD-down-NO	1
USP11	CEBPD	STAD-NO-down	1
AK4	NUP205	STAD-down-up	1
MED12	HSPA9	STAD-NO-NO	1
IDS	MTAP	STAD-up-NO	1
PSMD7	KPNA4	STAD-NO-NO	1
CSAD	PTPN13	STAD-NO-down	1
EIF3J	EIF4G2	STAD-NO-NO	1
EIF3H	NUPL2	STAD-NO-NO	1
GNB4	NUP107	STAD-NO-up	1
PGM2L1	STAT5B	STAD-up-NO	1
FMO4	LYN	STAD-down-up	1
PI4K2A	MID1	STAD-NO-NO	1
GNG10	RAP1B	STAD-NO-NO	1
CTPS2	EIF4E3	STAD-NO-down	1
SLC9A1	DUSP4	STAD-down-NO	1
OGDHL	VIM	STAD-up-NO	1
BCS1L	RIPK2	STAD-NO-up	1
POLR2D	FGF2	STAD-NO-down	1
ALDH7A1	ADAM17	STAD-NO-NO	1
GGPS1	NUP54	STAD-NO-NO	1
FBXO6	TNFRSF1B	STAD-NO-NO	1
PIGO	MYD88	STAD-NO-NO	1
PYGB	BRWD1	STAD-NO-NO	1
ST6GALNAC2	ABCE1	STAD-down-up	1
GSTM5	IFITM3	STAD-down-up	1
PSMD10	SKP1	STAD-NO-NO	1
PI4KB	TCP1	STAD-NO-NO	1
FBXL3	IL20RB	STAD-NO-down	1
XRN2	EDA2R	STAD-up-NO	1
HSCB	SKP1	STAD-NO-NO	1
CBR3	MAP2K4	STAD-down-NO	1
HSPB1	CD44	STAD-down-NO	1
PDE2A	MAPK9	STAD-down-NO	1
ALG10B	IL6ST	STAD-NO-NO	1
MED4	PSMD10	STAD-NO-NO	1
USP11	CAMK2G	STAD-NO-down	1
PRKACA	GBP2	STAD-NO-NO	1
GLB1	SIGIRR	STAD-NO-NO	1
WBSCR17	MID1	STAD-down-NO	1
GALNT1	MAPK7	STAD-NO-down	1
NCBP2	MSN	STAD-up-NO	1
TRDMT1	PSMD4	STAD-NO-NO	1
CNDP2	OAS1	STAD-down-NO	1
LDHB	MEF2C	STAD-NO-down	1
INPP4B	MAP3K3	STAD-NO-down	1
MAPK14	HNRNPA2B1	STAD-NO-NO	1
SMPD3	STX3	STAD-down-NO	1
MED12	FN1	STAD-NO-NO	1
MVK	NUP50	STAD-down-NO	1
PSMD6	PTPN13	STAD-NO-down	1
P4HB	BCL2L1	STAD-NO-NO	1
INMT	PIK3CA	STAD-down-NO	1
PYCR1	IRF7	STAD-up-NO	1
B4GALT1	CCND1	STAD-NO-up	1
PTGIS	KPNA4	STAD-down-NO	1
SEPHS2	TRIM31	STAD-NO-up	1
CEPT1	TNFRSF25	STAD-NO-up	1
PHAX	PSMC5	STAD-NO-NO	1
PANK2	SEH1L	STAD-NO-up	1
GGPS1	HSP90AA1	STAD-NO-up	1
PIP5K1B	CFL1	STAD-NO-NO	1
AGMAT	CASP1	STAD-NO-NO	1
HEMK1	PML	STAD-NO-NO	1
GNA14	IL11RA	STAD-NO-down	1
TEAD3	MAP3K7	STAD-down-NO	1
MPST	P4HB	STAD-down-NO	1
PC	BCL2L1	STAD-down-NO	1
HK1	PSMD2	STAD-down-NO	1
BLVRA	TPR	STAD-down-NO	1
GNB4	MTAP	STAD-NO-NO	1
EEF2	KPNA1	STAD-down-NO	1
NANS	CD27	STAD-NO-down	1
LBR	NKIRAS1	STAD-NO-down	1
GNA14	EIF2AK2	STAD-NO-NO	1
CACNB3	KPNA4	STAD-NO-NO	1
FBXW4	MSN	STAD-down-NO	1
DNMT3A	EDA	STAD-NO-NO	1
MLX	RORC	STAD-NO-down	1
CSAD	HSPA9	STAD-NO-NO	1
ACACB	INPPL1	STAD-down-NO	1
ABCD1	CD36	STAD-NO-down	1
RBM8A	MAP2K4	STAD-NO-NO	1
INPP5E	NUP54	STAD-NO-NO	1
SLC25A12	UBA3	STAD-down-NO	1
INMT	PTPN12	STAD-down-up	1
SGSH	ITGB1	STAD-NO-NO	1
ACYP1	TRIM6	STAD-up-down	1
PPM1L	FGF2	STAD-down-down	1
SEC61A2	PSMD12	STAD-up-NO	1
XRN2	STAT5A	STAD-up-NO	1
RNPS1	PIK3R1	STAD-NO-NO	1
PGM2	FOXO3	STAD-NO-NO	1
ACP2	RPS6KA1	STAD-NO-NO	1
ARSA	PRKCD	STAD-down-NO	1
POLR1E	IL11RA	STAD-NO-down	1
GNB4	KPNA1	STAD-NO-NO	1
MED21	PSMD6	STAD-NO-NO	1
NPR2	PML	STAD-down-NO	1
PCCA	HNRNPA2B1	STAD-NO-NO	1
EIF2B4	MAP3K3	STAD-NO-down	1
PABPC1	IRAK4	STAD-NO-NO	1
PRPS1	S1PR1	STAD-NO-NO	1
CKMT1A	P4HB	STAD-NO-NO	1
SMPD3	CFL1	STAD-down-NO	1
TRDMT1	FLNA	STAD-NO-down	1
PSMC5	PRKACA	STAD-NO-NO	1
NIT2	ATF2	STAD-NO-NO	1
YWHAB	MAPK8	STAD-NO-NO	1
XDH	MAPK3	STAD-down-down	1
AADAT	MAP3K14	STAD-NO-NO	1
RAE1	TRAF6	STAD-up-NO	1
ISYNA1	EDA2R	STAD-up-NO	1
PSMD4	CAMK2G	STAD-NO-down	1
ALDH1A3	BTRC	STAD-NO-NO	1
GNAI1	PIAS1	STAD-down-NO	1
DDX20	EDA2R	STAD-NO-NO	1
EIF2B1	SOD2	STAD-NO-up	1
EIF3E	EIF4G2	STAD-NO-NO	1
CNOT4	SAMHD1	STAD-NO-NO	1
PPOX	PSMC5	STAD-NO-NO	1
DCTD	IKBKB	STAD-NO-NO	1
EIF3D	PTPN1	STAD-NO-NO	1
XRN2	MEF2A	STAD-up-NO	1
PGP	TRIM21	STAD-NO-NO	1
NT5M	INPPL1	STAD-NO-NO	1
PIK3C2A	CAMK2G	STAD-NO-down	1
GALNT16	EGR1	STAD-down-down	1
POLR1B	JAK2	STAD-up-NO	1
GYG1	PTPN12	STAD-down-up	1
CKB	TNFSF12	STAD-down-down	1
SIN3A	SAMHD1	STAD-NO-NO	1
NMNAT3	EIF4E3	STAD-NO-down	1
ADHFE1	CUL1	STAD-down-NO	1
SMN2	OSMR	STAD-NO-up	1
KCNS3	MSN	STAD-NO-NO	1
MED10	PIN1	STAD-NO-down	1
ALG9	SOD2	STAD-NO-up	1
EIF2S3	HNRNPDL	STAD-NO-NO	1
NAT1	STX3	STAD-NO-NO	1
IDS	MAPK9	STAD-up-NO	1
POLR2J3	SOS2	STAD-NO-NO	1
GUCY1A3	APP	STAD-down-NO	1
EIF5B	PTPN11	STAD-NO-NO	1
NIT2	KPNA5	STAD-NO-NO	1
AOX1	CBL	STAD-down-NO	1
GNAS	MAP2K7	STAD-NO-NO	1
CASC3	HSP90AA1	STAD-NO-up	1
RPL5	SKP1	STAD-down-NO	1
CACNB2	PELI3	STAD-down-down	1
CHRM3	KPNA5	STAD-down-NO	1
DHODH	MAPK9	STAD-NO-NO	1
LPCAT1	CSF1	STAD-up-NO	1
CERS4	NUP153	STAD-down-NO	1
DEGS2	CASP3	STAD-NO-NO	1
ALG9	NDN	STAD-NO-down	1
SLC19A1	TNFRSF11A	STAD-NO-NO	1
STXBP1	FLNA	STAD-NO-down	1
HSPA9	STAT6	STAD-NO-NO	1
SLC25A32	CEBPD	STAD-up-down	1
UGT8	USP18	STAD-up-NO	1
MED17	PSMD4	STAD-NO-NO	1
ASAH1	PTPN13	STAD-NO-down	1
XRN2	GBP2	STAD-up-NO	1
ENTPD8	RPS6KA1	STAD-down-NO	1
GNAI1	STAT3	STAD-down-NO	1
FMO4	VRK3	STAD-down-NO	1
PHGDH	FOXO3	STAD-NO-NO	1
RBM8A	OSMR	STAD-NO-up	1
ALG1	HLA-DRB1	STAD-NO-NO	1
GMPPA	TNFRSF11A	STAD-NO-NO	1
CD44	TCP1	STAD-NO-NO	1
PLCG1	PDE12	STAD-NO-NO	1
MTMR2	KPNA5	STAD-NO-NO	1
EIF1AX	TAB2	STAD-NO-down	1
PNPLA8	NDN	STAD-NO-down	1
SREBF2	FOXO3	STAD-NO-NO	1
PSMD6	ANXA1	STAD-NO-down	1
PCCA	PTPN4	STAD-NO-NO	1
SLC22A3	OSMR	STAD-NO-up	1
PYGB	KPNA3	STAD-NO-NO	1
CCT4	PIAS1	STAD-NO-NO	1
SEPHS1	SH2B1	STAD-NO-NO	1
TUSC3	ARIH1	STAD-NO-NO	1
CSGALNACT1	MTAP	STAD-NO-NO	1
MED4	ATF2	STAD-NO-NO	1
FBXW7	CD44	STAD-NO-NO	1
PROS1	PSMD11	STAD-NO-up	1
CHST14	JAK1	STAD-NO-NO	1
PRELP	NUP133	STAD-down-NO	1
PRPS2	VAMP2	STAD-NO-down	1
GALNT6	LGALS9	STAD-down-NO	1
USP11	AKT1	STAD-NO-NO	1
PLCD1	TCP1	STAD-down-NO	1
GUCY1B3	ATF2	STAD-down-NO	1
RRM2B	PLCG1	STAD-NO-NO	1
RFT1	TRIM8	STAD-NO-NO	1
CPT2	BCL2L1	STAD-NO-NO	1
VAMP2	NFKB2	STAD-down-NO	1
LCAT	CREB1	STAD-NO-NO	1
PIGX	PRKACA	STAD-NO-NO	1
CPT1C	IL4R	STAD-up-NO	1
GNB5	S100B	STAD-NO-down	1
VAPA	NKIRAS1	STAD-NO-down	1
TPH1	SIGIRR	STAD-down-NO	1
CERS5	SOD2	STAD-NO-up	1
RPS2	CAPZA1	STAD-NO-NO	1
PPM1L	TPR	STAD-down-NO	1
ENO2	CSF1	STAD-NO-NO	1
EIF4A2	NOD1	STAD-NO-NO	1
GPC4	BCL2	STAD-NO-down	1
RANBP2	SOD2	STAD-NO-up	1
PPP2R2A	RAE1	STAD-NO-up	1
MUC15	MAP2K1	STAD-down-NO	1
SEC61A2	MAP3K3	STAD-up-down	1
STXBP1	KPNA5	STAD-NO-NO	1
ETNK2	UBC	STAD-down-down	1
PRKAR1A	FGF2	STAD-NO-down	1
PGM2L1	STAT5A	STAD-up-NO	1
GNB4	CAMK2G	STAD-NO-down	1
TUBA1C	BLNK	STAD-NO-down	1
MTAP	IL1R1	STAD-NO-NO	1
GNB5	IL3RA	STAD-NO-NO	1
EIF2B1	GHR	STAD-NO-down	1
GNA14	BRWD1	STAD-NO-NO	1
GGPS1	PSMC1	STAD-NO-NO	1
IYD	HLA-A	STAD-up-NO	1
ELOVL5	PSMC1	STAD-NO-NO	1
CDK19	PPP2CA	STAD-NO-NO	1
GALNT15	LAMA5	STAD-down-NO	1
DCP1A	IRS2	STAD-NO-NO	1
RORA	ABCE1	STAD-down-up	1
TOMM20	IL4R	STAD-NO-NO	1
VBP1	NKIRAS1	STAD-NO-down	1
CHST14	TRIM45	STAD-NO-NO	1
RPN2	TNFRSF11A	STAD-up-NO	1
TIMM44	STAT6	STAD-NO-NO	1
STXBP1	BRWD1	STAD-NO-NO	1
GNAQ	PELI3	STAD-NO-down	1
PRKAB1	HSPA9	STAD-NO-NO	1
PRKAR2B	NUP54	STAD-down-NO	1
ENTPD8	TNFRSF11A	STAD-down-NO	1
SEC61A2	TCP1	STAD-up-NO	1
ME3	FYN	STAD-down-NO	1
ADHFE1	PIK3R1	STAD-down-NO	1
PGAM1	RAE1	STAD-down-up	1
GLIPR1	LIFR	STAD-NO-down	1
UPF3A	PSMC1	STAD-NO-NO	1
PI4K2A	IRAK4	KIRC-NO-NO	1
GSTP1	PSMB5	KIRC-NO-NO	1
RPS20	PSME2	KIRC-up-up	1
RPL31	PSMB8	KIRC-up-up	1
FHL2	IL15RA	KIRC-NO-up	1
POLR3K	HNRNPA2B1	KIRC-NO-NO	1
PPP1CB	UBE2L6	KIRC-NO-up	1
ARF1	IKBKB	KIRC-NO-NO	1
POLR3K	APP	KIRC-NO-down	1
EXOSC5	ARF1	KIRC-up-NO	1
TUSC3	HMGB1	KIRC-NO-NO	1
EXOSC9	RALA	KIRC-NO-NO	1
PAICS	HNRNPA2B1	KIRC-NO-NO	1
PPP1CB	PTPN6	KIRC-NO-up	1
PYCR2	IL10RB	KIRC-NO-up	1
PTGS1	SYK	KIRC-NO-down	1
PHKA2	NUP93	KIRC-up-NO	1
MCTS1	NUP35	KIRC-NO-NO	1
ENTPD4	APP	KIRC-NO-down	1
PIGT	PSME1	KIRC-NO-NO	1
PIGT	STAT6	KIRC-NO-NO	1
RPLP1	PSMA1	KIRC-up-NO	1
C1GALT1C1	GBP2	KIRC-NO-up	1
SEC61A1	IRF2	KIRC-NO-NO	1
PTGS1	IRAK4	KIRC-NO-NO	1
UXS1	IL1R2	KIRC-down-NO	1
MED10	JAK1	KIRC-up-NO	1
CHST14	STX4	KIRC-up-up	1
DGUOK	PPP2CA	KIRC-NO-NO	1
PIGG	FGF2	KIRC-NO-NO	1
DEGS1	STAT6	KIRC-up-NO	1
DGUOK	HNRNPF	KIRC-NO-NO	1
CHPF2	TRIM22	KIRC-up-up	1
NUP37	NUP85	KIRC-NO-up	1
GLA	IL10RB	KIRC-NO-up	1
HS3ST1	JAK1	KIRC-down-NO	1
FDFT1	HNRNPA2B1	KIRC-down-NO	1
PSMB10	RAP1B	KIRC-up-NO	1
GPX7	UBE2E1	KIRC-NO-NO	1
RPL22	IRAK4	KIRC-NO-NO	1
PPARG	PSMA1	KIRC-NO-NO	1
CHST14	NUP85	KIRC-up-up	1
MBOAT7	HIF1A	KIRC-NO-down	1
GCNT1	RNASEL	KIRC-up-NO	1
PI4K2A	IFNLR1	KIRC-NO-NO	1
PPP2CA	IFNGR2	KIRC-NO-up	1
SRP54	PPIA	KIRC-NO-NO	1
PIGU	EIF4E	KIRC-NO-NO	1
SNRPD1	STAT1	KIRC-NO-NO	1
FHL2	TRIM5	KIRC-NO-NO	1
FMO1	HAVCR2	KIRC-down-up	1
PPP2CB	IRAK4	KIRC-NO-NO	1
RPS24	PSMA4	KIRC-up-NO	1
CPT1C	ANXA2	KIRC-up-up	1
MED19	IP6K2	KIRC-NO-NO	1
AK1	MAPK3	KIRC-down-NO	1
MARS	PPP2CB	KIRC-NO-NO	1
PIGS	IP6K2	KIRC-NO-NO	1
ITPR3	IL10RB	KIRC-NO-up	1
PYGB	MAPKAPK2	KIRC-NO-NO	1
GNG5	PPP2CA	KIRC-NO-NO	1
IDH2	TRIM2	KIRC-down-down	1
ELOVL1	UBC	KIRC-NO-up	1
PGAM1	PSMD13	KIRC-up-NO	1
SLC16A3	IRF1	KIRC-up-up	1
MGST1	HAVCR2	KIRC-NO-up	1
POLR3C	PSME1	KIRC-NO-NO	1
DEGS1	PSME2	KIRC-up-up	1
EIF3D	P4HB	KIRC-NO-up	1
EIF3G	ANXA2	KIRC-NO-up	1
POLR3C	FGF2	KIRC-NO-NO	1
RPS24	P4HB	KIRC-up-up	1
EIF3I	HNRNPDL	KIRC-NO-NO	1
NUP88	AAAS	KIRC-NO-NO	1
PIGV	TRIM45	KIRC-NO-NO	1
PPP2CB	PSME2	KIRC-NO-up	1
INPP1	PSMB10	KIRC-NO-up	1
SPTLC1	CFL1	KIRC-NO-NO	1
ENO2	TRIM5	KIRC-up-NO	1
ALDH18A1	PSME2	KIRC-NO-up	1
POLR3GL	FGF2	KIRC-NO-NO	1
ACSL5	NUP62	KIRC-NO-up	1
DHCR24	BLNK	KIRC-down-down	1
RPL38	PSMB8	KIRC-up-up	1
PI4K2A	HNRNPA2B1	KIRC-NO-NO	1
IMPDH2	KPNA2	KIRC-NO-NO	1
EIF3F	IRAK4	KIRC-NO-NO	1
COASY	CTF1	KIRC-NO-down	1
GSTP1	UBE2N	KIRC-NO-NO	1
AZIN1	PTPN6	KIRC-NO-up	1
PSME1	PSME3	KIRC-NO-down	1
GSTP1	IL27RA	KIRC-NO-up	1
PSME1	ANXA2	KIRC-NO-up	1
RPS24	PSME1	KIRC-up-NO	1
MTHFD1L	IFNGR2	KIRC-up-up	1
ALDH1B1	PRLR	KIRC-down-down	1
GLUL	PIK3R3	KIRC-NO-NO	1
SRR	BLNK	KIRC-down-down	1
ALDOC	MAPK9	KIRC-up-NO	1
GNG5	IP6K2	KIRC-NO-NO	1
LTA4H	IFNGR2	KIRC-NO-up	1
SRP19	DDX58	KIRC-NO-up	1
PRIM2	PSME1	KIRC-NO-NO	1
PSME1	NKIRAS2	KIRC-NO-NO	1
DTYMK	PPP2CA	KIRC-NO-NO	1
UBA52	PSMB8	KIRC-up-up	1
TUSC3	PSMB1	KIRC-NO-NO	1
FIG4	IP6K2	KIRC-NO-NO	1
RPL19	PSME2	KIRC-up-up	1
ALDH1A3	PAK2	KIRC-down-NO	1
EIF3H	PSME1	KIRC-NO-NO	1
GSTP1	ARF1	KIRC-NO-NO	1
PPCDC	PSME1	KIRC-NO-NO	1
CD44	IL16	KIRC-up-up	1
ALG3	MAP2K1	KIRC-NO-NO	1
RPL24	PSMA7	KIRC-up-NO	1
DHCR24	UBE2N	KIRC-down-NO	1
SGPL1	PSME1	KIRC-NO-NO	1
PYCR2	HIF1A	KIRC-NO-down	1
SDC2	PSME1	KIRC-NO-NO	1
GSTP1	PSME2	KIRC-NO-up	1
YAP1	BLNK	KIRC-NO-down	1
PSMD5	FGF2	KIRC-NO-NO	1
FUT8	GBP2	KIRC-NO-up	1
PGAM1	HNRNPDL	KIRC-up-NO	1
CDS1	TRIM45	KIRC-down-NO	1
GSTP1	CDC42	KIRC-NO-NO	1
SRR	GATA3	KIRC-down-down	1
APOE	GSTA2	KIRC-NO-NO	1
GM2A	RPS6KA2	KIRC-up-NO	1
XRN2	PTPN6	KIRC-NO-up	1
GALNT12	ANXA2	KIRC-NO-up	1
MED27	STAT1	KIRC-NO-NO	1
SLC44A2	TRIM45	KIRC-down-NO	1
GGT7	PPIA	KIRC-NO-NO	1
ALG8	IRAK4	KIRC-NO-NO	1
RPS24	HNRNPF	KIRC-up-NO	1
PAPSS1	STAT6	KIRC-down-NO	1
GSTO2	GATA3	KIRC-down-down	1
EXT1	TRAF2	KIRC-NO-up	1
PIGX	TRIM62	KIRC-NO-NO	1
SGSH	MAP2K1	KIRC-NO-NO	1
LSM1	TNFRSF11B	KIRC-NO-down	1
YAP1	UBE2L6	KIRC-NO-up	1
FHL2	PML	KIRC-NO-up	1
EIF2S1	GBP2	KIRC-NO-up	1
ME2	HNRNPA2B1	KIRC-NO-NO	1
DEGS2	TNFSF13	KIRC-down-NO	1
CHPF	APP	KIRC-up-down	1
EDEM2	STAT6	KIRC-up-NO	1
PLCD3	MAPK3	KIRC-up-NO	1
RPL5	PSMA5	KIRC-NO-NO	1
TUBB6	JAK1	KIRC-up-NO	1
PIK3R3	IL15RA	KIRC-NO-up	1
MAN1B1	IKBKB	KIRC-up-NO	1
PIGV	CTF1	KIRC-NO-down	1
NPR1	ANXA2	KIRC-down-up	1
BHMT	NUP93	KIRC-down-NO	1
PCK1	NUP93	KIRC-down-NO	1
FABP1	MAP2K1	KIRC-down-NO	1
DAO	MUC1	KIRC-down-down	1
NPL	TRIM45	KIRC-NO-NO	1
ACY3	NUP93	KIRC-NO-NO	1
ACOX2	NUP93	KIRC-down-NO	1
ACSM2A	NUP93	KIRC-NO-NO	1
GPX3	APP	KIRC-down-down	1
UGT2B7	PITPNA	KIRC-down-NO	1
AK4	APP	KIRC-down-down	1
AGMAT	APP	KIRC-down-down	1
BBOX1	APP	KIRC-NO-down	1
ENO2	GSTA2	KIRC-up-NO	1
COMT	GSTA2	KIRC-NO-NO	1
ABCG1	GSTA2	KIRC-up-NO	1
ISYNA1	HAVCR2	KIRC-NO-up	1
GSTA2	APP	KIRC-NO-down	1
ENO1	GSTA2	KIRC-up-NO	1
AGXT2	NUP93	KIRC-down-NO	1
PFKP	PRLR	KIRC-up-down	1
PRODH2	IL1RN	KIRC-down-NO	1
NUP93	GSTA2	KIRC-NO-NO	1
UGT2B7	FGF2	KIRC-down-NO	1
GDA	IL17RE	KIRC-NO-down	1
MED9	GSTA2	KIRC-down-NO	1
ALDOB	UBE2L6	KIRC-down-up	1
DPYS	NUP93	KIRC-down-NO	1
UPP2	IL1RN	KIRC-down-NO	1
LDHD	GBP2	KIRC-down-up	1
ACADSB	IL27RA	KIRC-down-up	1
TST	FGF2	KIRC-down-NO	1
LDHA	GSTA2	KIRC-up-NO	1
PRODH2	IRF5	KIRC-down-NO	1
ACADSB	ANXA2	KIRC-down-up	1
PANK2	GSTA2	KIRC-NO-NO	1
UGT2B7	APP	KIRC-down-down	1
RENBP	NUP93	KIRC-down-NO	1
FURIN	IFNLR1	KIRC-NO-NO	1
FABP1	EIF4A3	KIRC-down-NO	1
GSTM2	IL6R	KIRC-NO-up	1
RDH12	NUP93	KIRC-down-NO	1
CHPF	PRLR	KIRC-up-down	1
ALDOC	GSTA2	KIRC-up-NO	1
ACY1	IL1RN	KIRC-down-NO	1
ACADSB	IFITM3	KIRC-down-up	1
AGMAT	UBE2L6	KIRC-down-up	1
PCK2	APP	KIRC-down-down	1
KMO	APP	KIRC-NO-down	1
UXS1	HAVCR2	KIRC-down-up	1
UGT2B7	PPP2R5D	KIRC-down-NO	1
PLA2G12B	APP	KIRC-NO-down	1
PCK2	NUP93	KIRC-down-NO	1
ALDH1A3	TRIM10	KIRC-down-NO	1
UGT2B7	BLNK	KIRC-down-down	1
LDHD	ANXA2	KIRC-down-up	1
AK4	IRF5	KIRC-down-NO	1
GSTA2	IL1RN	KIRC-NO-NO	1
MIOX	IRF5	KIRC-down-NO	1
B3GNT4	FGF2	KIRC-up-NO	1
POLR3GL	GSTA2	KIRC-NO-NO	1
GSTA2	HIF1A	KIRC-NO-down	1
GSTP1	GSTA2	KIRC-NO-NO	1
UPP2	IRF5	KIRC-down-NO	1
MBOAT7	GSTA2	KIRC-NO-NO	1
GSTA1	APP	KIRC-NO-down	1
GATM	NUP93	KIRC-down-NO	1
DIO1	APP	KIRC-down-down	1
ENPP7	APP	KIRC-NO-down	1
FABP1	TRIM5	KIRC-down-NO	1
ALB	NUP93	KIRC-down-NO	1
ALB	MAPK3	KIRC-down-NO	1
PIGX	GSTA2	KIRC-NO-NO	1
GPX3	TRIM45	KIRC-down-NO	1
BHMT	IRF5	KIRC-down-NO	1
DHRS4L2	BCL6	KIRC-down-up	1
GLYCTK	NUP93	KIRC-down-NO	1
LDHD	LCK	KIRC-down-up	1
PSMC6	PSMD14	KIRC-NO-NO	1
DEGS1	PPP2CB	KIRC-up-NO	1
POLR3K	HIF1A	KIRC-NO-down	1
TBCB	SQSTM1	KIRC-NO-NO	1
EEF1D	STX4	KIRC-up-up	1
ALG13	PPP2CB	KIRC-NO-NO	1
YWHAB	IKBKB	KIRC-NO-NO	1
RAPGEF3	BLNK	KIRC-down-down	1
PAFAH1B3	IRF3	KIRC-NO-up	1
PLA2G12B	MUC1	KIRC-NO-down	1
DHCR24	EIF4G3	KIRC-down-NO	1
SSR2	PSMB3	KIRC-up-NO	1
HDAC3	NKIRAS2	KIRC-NO-NO	1
CHST13	IL6R	KIRC-up-up	1
DEGS1	PELI1	KIRC-up-NO	1
LDLRAP1	IL11RA	KIRC-down-NO	1
TRAM1	PSMC6	KIRC-NO-NO	1
PISD	KPNA2	KIRC-NO-NO	1
PSME2	PSMD7	KIRC-up-NO	1
UST	EIF4G3	KIRC-down-NO	1
GNG5	PSME2	KIRC-NO-up	1
METTL6	MUC1	KIRC-NO-down	1
PYGB	APP	KIRC-NO-down	1
PRUNE	PSMD6	KIRC-NO-NO	1
WBSCR22	CFL1	KIRC-NO-NO	1
PGD	HNRNPDL	KIRC-down-NO	1
CSGALNACT1	NKIRAS2	KIRC-NO-NO	1
CALM2	TNFRSF11B	KIRC-NO-down	1
HS3ST1	RELA	KIRC-down-NO	1
GNAI1	TRIM45	KIRC-down-NO	1
POLD1	MAP2K1	KIRC-up-NO	1
DHCR24	APP	KIRC-down-down	1
MGAT1	IRAK4	KIRC-up-NO	1
GPC1	PSMF1	KIRC-NO-NO	1
RPL7A	UBE2L6	KIRC-up-up	1
EIF3G	PTPN6	KIRC-NO-up	1
PDE8B	TNFSF4	KIRC-down-up	1
B4GALT3	IL27RA	KIRC-NO-up	1
MED7	IRF5	KIRC-NO-NO	1
CERS5	GSTA2	KIRC-NO-NO	1
ACADSB	UBE2L6	KIRC-down-up	1
FAH	APP	KIRC-NO-down	1
ADH6	APP	KIRC-down-down	1
ALDOB	NUP93	KIRC-down-NO	1
ADH6	IRF5	KIRC-down-NO	1
AGMAT	IL1RN	KIRC-down-NO	1
ACSM2A	APP	KIRC-NO-down	1
GLYCTK	APP	KIRC-down-down	1
APOE	NUP93	KIRC-NO-NO	1
DIO1	IRF5	KIRC-down-NO	1
UGT2B7	IRF5	KIRC-down-NO	1
PDE6D	PRLR	KIRC-NO-down	1
PDE7A	IL17RE	KIRC-up-down	1
ACOX2	IRF5	KIRC-down-NO	1
MIOX	APP	KIRC-down-down	1
GCNT3	GSTA2	KIRC-down-NO	1
PIPOX	IRF5	KIRC-down-NO	1
PLCD3	ARF1	KIRC-up-NO	1
GSTA2	FGF2	KIRC-NO-NO	1
DPYS	EIF4A3	KIRC-down-NO	1
ALB	PIK3R3	KIRC-down-NO	1
PRKAR2B	GSTA2	KIRC-down-NO	1
UGT2B7	MAPK3	KIRC-down-NO	1
AGMAT	BCL6	KIRC-down-up	1
HAO2	UBE2L6	KIRC-down-up	1
PDE6D	GSTA2	KIRC-NO-NO	1
ALDH1A3	GSTA2	KIRC-down-NO	1
TNKS1BP1	GSTA2	KIRC-NO-NO	1
NPL	APP	KIRC-NO-down	1
UPP2	NUP93	KIRC-down-NO	1
DHDH	PIK3R3	KIRC-down-NO	1
LDHD	IFITM3	KIRC-down-up	1
SLC9A1	GSTA2	KIRC-NO-NO	1
B3GNT8	GSTA2	KIRC-down-NO	1
G6PC3	UBE2N	KIRC-NO-NO	1
USP11	IFNLR1	KIRC-down-NO	1
TRDMT1	SOCS2	STAD-NO-down	1
RPS11	CFL1	KIRC-up-NO	1
PFDN4	PSMA6	KIRC-NO-NO	1
SREBF2	CTF1	KIRC-down-down	1
SNRPD1	FGF2	KIRC-NO-NO	1
RPL7A	ARF1	KIRC-up-NO	1
ARSE	IL22RA1	KIRC-up-up	1
CHST15	KPNA1	KIRC-up-NO	1
GPC1	IFITM2	KIRC-NO-up	1
GLA	SUMO1	KIRC-NO-NO	1
MBOAT7	TRIM5	KIRC-NO-NO	1
HIF1A	PSME1	KIRC-down-NO	1
RPL22	PSMC2	KIRC-NO-NO	1
GLA	PSMB1	KIRC-NO-NO	1
MBOAT7	TRIM62	KIRC-NO-NO	1
SLC2A1	IFIT2	KIRC-up-NO	1
ITPK1	MAPK3	KIRC-NO-NO	1
SRR	SYK	KIRC-down-down	1
ENO2	RELA	KIRC-up-NO	1
B3GNT5	IL10RB	KIRC-up-up	1
FIG4	ARF1	KIRC-NO-NO	1
RAP1A	PTPN6	KIRC-NO-up	1
NUP93	TNFSF13	KIRC-NO-NO	1
ELOVL6	HIF1A	KIRC-NO-down	1
PSME1	MAPK9	KIRC-NO-NO	1
TP53	UBC	KIRC-NO-up	1
GNAI2	IRF3	KIRC-up-up	1
PDE6D	MX1	KIRC-NO-NO	1
MVK	MAPKAPK3	KIRC-NO-NO	1
ARSJ	TRIM62	KIRC-NO-NO	1
AKAP5	IFNAR1	KIRC-down-NO	1
DGUOK	IL27RA	KIRC-NO-up	1
ENO2	NKIRAS2	KIRC-up-NO	1
NUP88	IRF6	KIRC-NO-down	1
LSM2	PTPN6	KIRC-NO-up	1
GLB1	STAT6	KIRC-down-NO	1
ACTB	IRF1	KIRC-NO-up	1
RPL30	UBE2L6	KIRC-up-up	1
AGK	MAPK9	KIRC-NO-NO	1
MAN1A1	IFNLR1	KIRC-down-NO	1
PSME2	ANXA2	KIRC-up-up	1
ALG9	MX1	KIRC-NO-NO	1
RPS5	RBX1	KIRC-up-NO	1
LPCAT1	PAK2	KIRC-up-NO	1
SMOX	IFNGR2	KIRC-up-up	1
LPCAT4	MUC1	KIRC-NO-down	1
PROS1	IL7R	KIRC-up-up	1
RPL4	IFNGR2	KIRC-NO-up	1
POLR3K	PPP2R1A	KIRC-NO-NO	1
GLUL	ARF1	KIRC-NO-NO	1
RPN1	STAT6	KIRC-NO-NO	1
GGT1	IL22RA1	KIRC-up-up	1
ALDOC	IFIT2	KIRC-up-NO	1
DGAT1	MAP2K1	KIRC-NO-NO	1
TUSC3	NFKB1	KIRC-NO-NO	1
ENO2	NUP93	KIRC-up-NO	1
TRAM1	RPS27A	KIRC-NO-NO	1
MTMR1	PTPN6	KIRC-NO-up	1
LPCAT1	ADAM17	KIRC-up-NO	1
HS3ST1	PELI1	KIRC-down-NO	1
PAICS	IFNLR1	KIRC-NO-NO	1
ELOVL1	IRAK4	KIRC-NO-NO	1
POLR1C	PSMC6	KIRC-NO-NO	1
ALDOC	IRF5	KIRC-up-NO	1
PPARG	ARF1	KIRC-NO-NO	1
SMOX	PSME2	KIRC-up-up	1
MED6	CAPZA1	KIRC-NO-up	1
LPCAT1	EIF4A3	KIRC-up-NO	1
STT3A	IKBKB	KIRC-NO-NO	1
EIF3I	PTPN6	KIRC-NO-up	1
PIGC	IP6K2	KIRC-NO-NO	1
HS6ST1	FGF2	KIRC-down-NO	1
GLUL	PPP2CA	KIRC-NO-NO	1
YWHAZ	PSME2	KIRC-NO-up	1
CDS2	NUP85	KIRC-NO-up	1
PHKA2	PIK3CB	KIRC-up-NO	1
MOGS	PDCD4	KIRC-NO-NO	1
DCPS	MAPKAPK3	KIRC-NO-NO	1
PSME1	IRF3	KIRC-NO-up	1
NT5C3A	VAMP7	KIRC-up-NO	1
PPCDC	PSMD3	KIRC-NO-NO	1
GM2A	STAT6	KIRC-up-NO	1
SLC25A17	IRF5	KIRC-NO-NO	1
VKORC1	EIF4A3	KIRC-up-NO	1
B3GALT6	STAT6	KIRC-NO-NO	1
DPM2	AAAS	KIRC-NO-NO	1
GNG11	PSMA1	KIRC-up-NO	1
SLC25A17	AAAS	KIRC-NO-NO	1
PAFAH1B2	IKBKB	KIRC-NO-NO	1
ALG12	CTF1	KIRC-NO-down	1
RPS27	PSMB8	KIRC-up-up	1
TUSC3	EIF4A3	KIRC-NO-NO	1
TUSC3	PDCD4	KIRC-NO-NO	1
AAAS	PPIA	KIRC-NO-NO	1
PDE9A	MAPKAPK3	KIRC-NO-NO	1
GYG1	PPP2CB	KIRC-NO-NO	1
B3GNT5	MAP3K8	KIRC-up-up	1
EIF3I	IRF3	KIRC-NO-up	1
TNKS1BP1	IRF1	KIRC-NO-up	1
AZIN1	GBP2	KIRC-NO-up	1
PPARG	PSMD10	KIRC-NO-NO	1
WBSCR22	RELA	KIRC-NO-NO	1
GLB1	IP6K2	KIRC-down-NO	1
AMN	IL6R	KIRC-NO-up	1
LTA4H	PSMD6	KIRC-NO-NO	1
MBOAT7	IFITM2	KIRC-NO-up	1
RPS8	CFL1	KIRC-up-NO	1
RPL23	PSMB10	KIRC-up-up	1
GALNT12	TRIM5	KIRC-NO-NO	1
GPC1	JAK1	KIRC-NO-NO	1
AGK	PPP2CA	KIRC-NO-NO	1
AKR1B1	TNFSF13	KIRC-down-NO	1
ALG3	UBE2L6	KIRC-NO-up	1
PYGB	IFNGR2	KIRC-NO-up	1
EXT2	STAT1	KIRC-NO-NO	1
PIGM	PSME1	KIRC-NO-NO	1
GNAS	MAP2K1	KIRC-NO-NO	1
PRIM2	IKBKB	KIRC-NO-NO	1
PTGES	PIK3R3	KIRC-down-NO	1
ENO1	AAAS	KIRC-up-NO	1
ACTB	IL27RA	KIRC-NO-up	1
PAFAH1B2	GBP2	KIRC-NO-up	1
PSME2	IL27RA	KIRC-up-up	1
CHST12	PITPNA	KIRC-NO-NO	1
GLUL	IL15RA	KIRC-NO-up	1
MGAT1	PPP2CB	KIRC-up-NO	1
STT3A	IFNLR1	KIRC-NO-NO	1
ALDH18A1	TNFRSF11B	KIRC-NO-down	1
IQGAP1	IL15RA	KIRC-NO-up	1
MOGS	ANXA2	KIRC-NO-up	1
ADO	IL15	KIRC-NO-up	1
ACP5	PRLR	KIRC-NO-down	1
DHCR24	TNFSF13	KIRC-down-NO	1
PPP2CB	CFL1	KIRC-NO-NO	1
SGSH	UBE2L6	KIRC-NO-up	1
FUT8	TRIM21	KIRC-NO-up	1
WBSCR22	PITPNA	KIRC-NO-NO	1
RPL37	PSMB2	KIRC-up-NO	1
WBSCR22	APP	KIRC-NO-down	1
PIGT	UBE2L6	KIRC-NO-up	1
SRP19	STAT6	KIRC-NO-NO	1
ISYNA1	APP	KIRC-NO-down	1
MED6	LYN	KIRC-NO-up	1
FHL2	PSMD10	KIRC-NO-NO	1
FMOD	PAK2	KIRC-NO-NO	1
RAP1B	GBP2	KIRC-NO-up	1
FURIN	PTPN6	KIRC-NO-up	1
ITPR3	UBC	KIRC-NO-up	1
PFKFB4	TGFB1	KIRC-up-up	1
MTHFD1L	UBE2L6	KIRC-up-up	1
GPC1	IFITM3	KIRC-NO-up	1
SRR	TRIM45	KIRC-down-NO	1
NPR1	UBE2L6	KIRC-down-up	1
HS3ST1	IRF1	KIRC-down-up	1
GSTP1	PSMD4	KIRC-NO-NO	1
POLR2H	PSMD3	KIRC-NO-NO	1
SNRPG	RPLP0	KIRC-NO-up	1
TUSC3	STAT1	KIRC-NO-NO	1
GALNT3	HMGB1	KIRC-down-NO	1
USP11	AAAS	KIRC-down-NO	1
PTGES	YWHAZ	KIRC-down-NO	1
SREBF2	SYK	KIRC-down-down	1
PPCDC	TALDO1	KIRC-NO-NO	1
PPARG	TRIM5	KIRC-NO-NO	1
RPL22	HNRNPA2B1	KIRC-NO-NO	1
POLR3GL	PPIA	KIRC-NO-NO	1
ENO2	PPP2CB	KIRC-up-NO	1
RPL23A	CAPZA1	KIRC-up-up	1
ALG6	IRF5	KIRC-NO-NO	1
GSTP1	PSME1	KIRC-NO-NO	1
TPK1	NKIRAS2	KIRC-up-NO	1
C1GALT1C1	IL27RA	KIRC-NO-up	1
RPL3	UBE2E1	KIRC-NO-NO	1
ADSS	IFNLR1	KIRC-down-NO	1
PPP2CB	PSMB2	KIRC-NO-NO	1
PDXK	TRIM45	KIRC-down-NO	1
PYCR2	IL27RA	KIRC-NO-up	1
RPL35A	CAPZA1	KIRC-up-up	1
PLCD3	APP	KIRC-up-down	1
OAZ2	IFNGR2	KIRC-NO-up	1
CROT	SYK	KIRC-down-down	1
PPP2R1A	IFNGR2	KIRC-NO-up	1
EDC3	FGF2	KIRC-NO-NO	1
SEC61A1	IRAK4	KIRC-NO-NO	1
WBSCR22	STAT3	KIRC-NO-NO	1
SSR4	PSMB1	KIRC-up-NO	1
TPK1	ELK1	KIRC-up-NO	1
RPS8	PSMB3	KIRC-up-NO	1
DEGS1	IL1R1	KIRC-up-NO	1
RPL15	PSMA4	KIRC-NO-NO	1
STX1A	NKIRAS2	KIRC-up-NO	1
PIP5K1C	PELI3	KIRC-NO-NO	1
GPX1	PSMB8	KIRC-up-up	1
GSTP1	PSMA1	KIRC-NO-NO	1
MARS	SEH1L	KIRC-NO-NO	1
HS6ST1	IFNLR1	KIRC-down-NO	1
PIGU	HIF1A	KIRC-NO-down	1
SRPR	TGFB1	KIRC-NO-up	1
ENTPD6	EIF4A3	KIRC-NO-NO	1
RPS25	UBE2N	KIRC-up-NO	1
EIF3J	PSME2	KIRC-NO-up	1
VKORC1	UBE2N	KIRC-up-NO	1
PDXK	IFNLR1	KIRC-down-NO	1
SNRPE	LYN	KIRC-NO-up	1
PDE6D	IFIT3	KIRC-NO-NO	1
GLA	MAPK3	KIRC-NO-NO	1
GLUL	TP53	KIRC-NO-NO	1
PTGES	HIF1A	KIRC-down-down	1
RPS24	CDC42	KIRC-up-NO	1
RFK	PSMD14	KIRC-NO-NO	1
FHL2	UBC	KIRC-NO-up	1
GNB2	IL10RB	KIRC-NO-up	1
B4GALT6	EIF4G3	KIRC-down-NO	1
CDS1	MAP2K1	KIRC-down-NO	1
PTGES	BCL6	KIRC-down-up	1
LCMT1	IFIT2	KIRC-NO-NO	1
KCNS3	HMGB1	KIRC-up-NO	1
EIF5B	SP100	KIRC-NO-NO	1
ALG6	BCL6	KIRC-NO-up	1
SLC2A2	IL17RB	KIRC-NO-NO	1
GALNT6	EIF4A3	KIRC-down-NO	1
ACOX3	MAPK3	KIRC-NO-NO	1
TBCB	YWHAZ	KIRC-NO-NO	1
PGM2L1	ANXA2	KIRC-up-up	1
FKBP9	IFNLR1	KIRC-NO-NO	1
ALDH1A3	FGF2	KIRC-down-NO	1
PIGF	TNFRSF11B	KIRC-NO-down	1
B4GALT5	CASP3	KIRC-NO-NO	1
ENTPD4	RELA	KIRC-NO-NO	1
CALR	PSMB10	KIRC-NO-up	1
PDE6D	IFIT2	KIRC-NO-NO	1
INPP1	HIF1A	KIRC-NO-down	1
GFPT1	IL10RB	KIRC-NO-up	1
MED9	HNRNPA2B1	KIRC-down-NO	1
PISD	ARF1	KIRC-NO-NO	1
GALNT3	PAK2	KIRC-down-NO	1
ITPR3	MAPK3	KIRC-NO-NO	1
MED21	IP6K2	KIRC-down-NO	1
PAFAH1B3	PSME1	KIRC-NO-NO	1
KCNS3	SP100	KIRC-up-NO	1
PGAM1	UBC	KIRC-up-up	1
LCMT1	PSMD5	KIRC-NO-NO	1
FURIN	PSME1	KIRC-NO-NO	1
MAN1B1	LYN	KIRC-up-up	1
MGAT1	UBC	KIRC-up-up	1
DGUOK	SP100	KIRC-NO-NO	1
PGAM1	PSME1	KIRC-up-NO	1
ADSS	BLNK	KIRC-down-down	1
PSMF1	PTPN6	KIRC-NO-up	1
RPLP1	PSME2	KIRC-up-up	1
POLR1C	GRB2	KIRC-NO-NO	1
PSME1	RAE1	KIRC-NO-NO	1
FIG4	ELK1	KIRC-NO-NO	1
SEC61G	TRIM21	KIRC-up-up	1
HS3ST1	CASP3	KIRC-down-NO	1
GLUL	PTPN6	KIRC-NO-up	1
ITPK1	PSMD4	KIRC-NO-NO	1
POLR2J	PIN1	KIRC-up-NO	1
PSME1	IRF5	KIRC-NO-NO	1
MARS	BLNK	KIRC-NO-down	1
SEC61A1	PSME2	KIRC-NO-up	1
GLUL	CFL1	KIRC-NO-NO	1
GUCY1B3	CASP1	KIRC-up-up	1
GALNT6	MAPK3	KIRC-down-NO	1
OSBP	BLNK	KIRC-down-down	1
TOMM22	PSMA2	KIRC-NO-NO	1
MAN1B1	STX4	KIRC-up-up	1
TPK1	PSMF1	KIRC-up-NO	1
TAZ	ARF1	KIRC-up-NO	1
PDE1B	UBE2L6	KIRC-up-up	1
ABCD1	IKBKB	KIRC-up-NO	1
LDHA	LYN	KIRC-up-up	1
FAH	PRLR	KIRC-NO-down	1
ACTB	UBC	KIRC-NO-up	1
RPLP1	PIN1	KIRC-up-NO	1
TUBA1A	CASP1	KIRC-up-up	1
DHPS	CTF1	KIRC-NO-down	1
RPL41	PSMB4	KIRC-up-NO	1
NAMPT	IFNGR2	KIRC-NO-up	1
INPP5J	IL17RE	KIRC-down-down	1
PIGC	STAT6	KIRC-NO-NO	1
LSM1	HNRNPDL	KIRC-NO-NO	1
ACSL5	PPIA	KIRC-NO-NO	1
CACNB3	LYN	KIRC-up-up	1
RNPS1	PAK2	KIRC-NO-NO	1
PTGES	RELA	KIRC-down-NO	1
ELOVL6	EIF4G3	KIRC-NO-NO	1
CACNB3	MAPK3	KIRC-up-NO	1
B3GALT6	JAK1	KIRC-NO-NO	1
PIGS	PSMD6	KIRC-NO-NO	1
PGM2	ANXA2	KIRC-NO-up	1
MTMR1	RPS6KA2	KIRC-NO-NO	1
PDIA3	STAT6	KIRC-NO-NO	1
ARF3	ANXA2	KIRC-NO-up	1
PIGU	CTF1	KIRC-NO-down	1
NPR1	IRF3	KIRC-down-up	1
CMAS	UBE2L6	KIRC-NO-up	1
GSTP1	PSMB2	KIRC-NO-NO	1
PAFAH1B2	IL15	KIRC-NO-up	1
EIF3H	PSMB8	KIRC-NO-up	1
PSMD13	IRF3	KIRC-NO-up	1
NPR1	IL15RA	KIRC-down-up	1
ALG2	BLNK	KIRC-NO-down	1
GNG11	PSME1	KIRC-up-NO	1
GMDS	PSMD6	KIRC-down-NO	1
ALDH18A1	IRF5	KIRC-NO-NO	1
STS	CASP1	KIRC-NO-up	1
STT3A	PTPN6	KIRC-NO-up	1
PIGX	UBE2V1	KIRC-NO-NO	1
GPD1	IRF5	KIRC-down-NO	1
HPD	BCL6	KIRC-down-up	1
DHRS4L2	FGF2	KIRC-down-NO	1
TIMM10B	EDA2R	STAD-NO-NO	1
EIF2S3	FOXO1	STAD-NO-NO	1
RXRA	FOXO3	STAD-down-NO	1
GPCPD1	SOD2	STAD-NO-up	1
PAIP1	SOCS5	STAD-NO-NO	1
POLR3GL	TNFSF4	STAD-NO-up	1
AK4	EIF4G2	STAD-down-NO	1
RAP1A	PLCG1	STAD-down-NO	1
PI4K2A	TCP1	STAD-NO-NO	1
GNS	STX4	STAD-NO-NO	1
DSE	NUP107	STAD-NO-up	1
CHCHD4	SOCS2	STAD-NO-down	1
PLA2G4A	NUP155	STAD-NO-up	1
AAAS	SH2B1	STAD-NO-NO	1
PDPR	EIF4E3	STAD-NO-down	1
INPP4A	TRIM45	STAD-NO-NO	1
CHRM3	STAT5A	STAD-down-NO	1
FADS1	MEF2C	STAD-NO-down	1
CSAD	NUP98	STAD-NO-NO	1
MAN1A2	NUP54	STAD-NO-NO	1
POLR1D	IL20RB	STAD-NO-down	1
SGPL1	IRAK2	STAD-NO-up	1
PMPCB	EIF4E3	STAD-NO-down	1
CPT1C	CBL	STAD-up-NO	1
SMN1	SOD2	STAD-up-up	1
GPT2	CCND1	STAD-down-up	1
TIMM23B	SAMHD1	STAD-NO-NO	1
MBOAT2	NUP155	STAD-NO-up	1
BPGM	PSMD6	STAD-NO-NO	1
PDE5A	UBA3	STAD-down-NO	1
AASS	SOD2	STAD-down-up	1
NUP107	IFNAR1	STAD-up-NO	1
SLC27A1	RELA	STAD-NO-NO	1
CHRM3	AKT1	STAD-down-NO	1
INPP4B	FN1	STAD-NO-NO	1
TUBA1C	IL22RA1	STAD-NO-NO	1
PLA2G4A	NUP43	STAD-NO-up	1
METTL2B	MAP3K3	STAD-NO-down	1
HNRNPD	STAT5B	STAD-NO-NO	1
OPLAH	P4HB	STAD-NO-NO	1
HPD	TNFSF12	STAD-down-down	1
CSAD	BCL6	STAD-NO-down	1
EEF2	NEDD4	STAD-down-NO	1
GXYLT2	MAP3K7	STAD-NO-NO	1
GGT1	TNFRSF14	STAD-NO-NO	1
MOGS	SYK	STAD-NO-NO	1
SEC61A1	VAV1	STAD-NO-NO	1
MUC15	EIF4G2	STAD-down-NO	1
CHCHD4	ATF2	STAD-NO-NO	1
PCK2	TNFRSF11A	STAD-down-NO	1
OTC	GSTA2	STAD-down-down	1
TBL1X	NUP133	STAD-NO-NO	1
PSMD4	SOCS5	STAD-NO-NO	1
ARSK	KPNA3	STAD-NO-NO	1
LPIN2	TNFRSF11A	STAD-NO-NO	1
PPOX	TXLNA	STAD-NO-NO	1
PHKA1	FLNA	STAD-NO-down	1
DDX20	MID1	STAD-NO-NO	1
SHMT2	ALOX5	STAD-up-NO	1
TBCA	RPS27A	STAD-NO-NO	1
HSCB	PSMB1	STAD-NO-NO	1
CDX2	GSTA2	STAD-NO-down	1
ADCY5	ARIH1	STAD-down-NO	1
PANK2	PSMD12	STAD-NO-NO	1
ST6GALNAC2	RORA	STAD-down-down	1
RPL15	NUPL2	STAD-down-NO	1
NADSYN1	IL22RA1	STAD-NO-NO	1
UPF3B	TRIM38	STAD-up-NO	1
CSAD	PTPN11	STAD-NO-NO	1
METTL2B	NEDD4	STAD-NO-NO	1
MCFD2	PSMD7	STAD-NO-NO	1
MCFD2	SEH1L	STAD-NO-up	1
FBP2	CCL5	STAD-down-NO	1
DEGS2	STX3	STAD-NO-NO	1
PGM2L1	INPPL1	STAD-up-NO	1
TCP1	NKIRAS2	STAD-NO-NO	1
NUP133	EDA	STAD-NO-NO	1
PKLR	APP	KIRC-down-down	1
ENTPD1	TRIM45	STAD-NO-NO	1
CSGALNACT2	LAMA5	STAD-NO-NO	1
NCBP2	EIF4G3	STAD-up-NO	1
PGM2L1	RIPK2	STAD-up-up	1
GNA14	HNRNPDL	STAD-NO-NO	1
AHCYL2	P4HB	STAD-NO-NO	1
TNFSF13	PSMB8	STAD-down-NO	1
PFDN1	UBA3	STAD-NO-NO	1
PPARG	HLA-A	STAD-NO-NO	1
CBR3	PIAS1	STAD-down-NO	1
NFYB	TRIM6	STAD-NO-down	1
UPF3A	DUSP3	STAD-NO-down	1
GXYLT2	POM121C	STAD-NO-NO	1
GSPT2	SAMHD1	STAD-down-NO	1
L2HGDH	IL13RA1	STAD-NO-NO	1
LPIN1	UBE2V1	STAD-down-NO	1
FBXW2	CAMK2G	STAD-NO-down	1
PLA2G6	MAOA	STAD-NO-down	1
OCRL	KPNA5	STAD-NO-NO	1
CHST2	IL27RA	STAD-NO-NO	1
ELAVL1	STAT3	STAD-NO-NO	1
ZFP36L1	IL6ST	STAD-down-NO	1
AGL	NKIRAS2	STAD-NO-NO	1
PRKAA2	NOD1	STAD-down-NO	1
CACNB2	FN1	STAD-down-NO	1
ADCY5	HNRNPDL	STAD-down-NO	1
INPP4B	HSP90AA1	STAD-NO-up	1
YAP1	HIF1A	STAD-NO-NO	1
TUBA1C	EDAR	STAD-NO-up	1
GSPT2	PIK3R1	STAD-down-NO	1
PMPCB	ATF2	STAD-NO-NO	1
YAP1	PSMD7	STAD-NO-NO	1
BCS1L	SAMHD1	STAD-NO-NO	1
PHAX	PSMD5	STAD-NO-NO	1
CHDH	SIGIRR	STAD-up-NO	1
PRKD1	ARIH1	STAD-NO-NO	1
GCKR	PTPN6	STAD-NO-NO	1
MGST3	GSTO1	STAD-down-NO	1
ADRA2A	LYN	STAD-NO-up	1
EIF2B4	RELA	STAD-NO-NO	1
ARFGEF2	GAB2	STAD-NO-NO	1
ADH1C	IL7	STAD-down-NO	1
BPGM	PSMD14	STAD-NO-up	1
ENPP1	CRK	STAD-NO-NO	1
VDAC1	MYD88	STAD-NO-NO	1
VAPA	PIAS1	STAD-NO-NO	1
GALNT11	OSMR	STAD-NO-up	1
FADS1	AKT1	STAD-NO-NO	1
ADCY5	SAMHD1	STAD-down-NO	1
DGAT2	SDC1	STAD-NO-NO	1
ENTPD8	HLA-A	STAD-down-NO	1
PHKA1	POM121C	STAD-NO-NO	1
AGK	NKIRAS2	STAD-NO-NO	1
FBXL5	UBE2E1	STAD-down-NO	1
GGPS1	IL6ST	STAD-NO-NO	1
DGKG	PIK3R1	STAD-down-NO	1
POLR1B	IKBKB	STAD-up-NO	1
GNAI2	PSMD4	STAD-NO-NO	1
DGKG	PTPN12	STAD-down-up	1
GRHL1	GBP6	STAD-down-down	1
ISYNA1	RELA	STAD-up-NO	1
ACSL4	PIK3R1	STAD-NO-NO	1
CCBL1	CREB1	STAD-NO-NO	1
GSTM2	SKP1	STAD-down-NO	1
ITPKA	HLA-F	STAD-down-NO	1
DHODH	HNRNPDL	STAD-NO-NO	1
CAV1	ATF2	STAD-down-NO	1
GNAS	NUP214	STAD-NO-NO	1
PIGX	EIF4E3	STAD-NO-down	1
EIF2B1	STAT3	STAD-NO-NO	1
MTTP	CD36	STAD-down-down	1
SLC37A4	IL10RB	STAD-down-NO	1
WBSCR17	BTRC	STAD-down-NO	1
AOX1	SKP1	STAD-down-NO	1
PIK3R1	HNRNPDL	STAD-NO-NO	1
LDHD	TNFRSF11A	STAD-down-NO	1
MTMR6	IL11RA	STAD-NO-down	1
UPF3A	TAB2	STAD-NO-down	1
GPC4	PELI3	STAD-NO-down	1
GALNT16	HNRNPDL	STAD-down-NO	1
PIK3C2A	SOD2	STAD-NO-up	1
GPC1	SEH1L	STAD-NO-up	1
TGS1	OSMR	STAD-up-up	1
AADAT	NUPL2	STAD-NO-NO	1
UGGT2	IL11RA	STAD-NO-down	1
ACSL1	KPNA1	STAD-NO-NO	1
CCBL2	PSMD7	STAD-NO-NO	1
PRPS1	FLT3LG	STAD-NO-NO	1
PIGX	KPNA3	STAD-NO-NO	1
HSD17B4	MYD88	STAD-NO-NO	1
TIMM10B	FOXO1	STAD-NO-NO	1
LIPF	CCL5	STAD-down-NO	1
CERS5	MAPK9	STAD-NO-NO	1
ADCY4	NUP107	STAD-NO-up	1
PLA2G12A	STAT3	STAD-NO-NO	1
METTL2B	ITGB1	STAD-NO-NO	1
EIF3E	PPM1B	STAD-NO-NO	1
PDE4D	PTGS2	STAD-down-NO	1
RNPS1	TRIM8	STAD-NO-NO	1
PLCG1	NDN	STAD-NO-down	1
LPCAT3	RORC	STAD-NO-down	1
MBOAT2	NUP188	STAD-NO-up	1
HSD11B1	AIP	STAD-NO-NO	1
EIF3J	OSMR	STAD-NO-up	1
ADO	PIK3R1	STAD-NO-NO	1
SIN3A	CTF1	STAD-NO-down	1
LIPG	TNFRSF1B	STAD-up-NO	1
GSTZ1	IRF6	STAD-down-NO	1
INHBA	LAMA5	STAD-up-NO	1
EXOSC6	MEF2A	STAD-NO-NO	1
SMPD3	TRIM31	STAD-down-up	1
PHKA1	BCL6	STAD-NO-down	1
TK1	IRF7	STAD-up-NO	1
AOX1	CAMK2G	STAD-down-down	1
SEC61A2	PSMD5	STAD-up-NO	1
EIF2S3	EIF4E3	STAD-NO-down	1
GMPR	SNAP25	STAD-NO-down	1
ST3GAL6	LIFR	STAD-NO-down	1
ABCA1	LAMA5	STAD-NO-NO	1
FUT8	TNFRSF4	STAD-NO-NO	1
SLC22A3	FN1	STAD-NO-NO	1
FADS1	LIFR	STAD-NO-down	1
CHRM3	NDN	STAD-down-down	1
ARSA	TNFRSF11A	STAD-down-NO	1
INPP4B	PIK3R3	STAD-NO-NO	1
SIN3A	PSMC1	STAD-NO-NO	1
ALG9	IL4R	STAD-NO-NO	1
PTGS1	NKIRAS2	STAD-down-NO	1
UGGT2	NDN	STAD-NO-down	1
POLA1	GHR	STAD-up-down	1
STXBP1	PRKACA	STAD-NO-NO	1
INPP5A	CUL1	STAD-down-NO	1
GNE	KPNA3	STAD-NO-NO	1
FKBP9	MAP2K7	STAD-up-NO	1
CCBL1	KPNB1	STAD-NO-NO	1
PANK2	MID1	STAD-NO-NO	1
GNE	SOCS5	STAD-NO-NO	1
DSE	MTAP	STAD-NO-NO	1
SLC25A32	VIM	STAD-up-NO	1
HNRNPD	ATF2	STAD-NO-NO	1
SEC24B	PSMD7	STAD-NO-NO	1
ITPK1	TNFRSF1A	STAD-NO-down	1
PRKAB1	TRIM35	STAD-NO-NO	1
GSTM2	SOCS5	STAD-down-NO	1
MUC15	NUP188	STAD-down-up	1
MTAP	SOCS5	STAD-NO-NO	1
GUSB	TNFRSF1B	STAD-NO-NO	1
CHRM3	ATF2	STAD-down-NO	1
TBXAS1	MX2	STAD-NO-NO	1
ASL	HLA-A	STAD-NO-NO	1
SRR	LAMA5	STAD-down-NO	1
TEAD3	MAP3K14	STAD-down-NO	1
CACNB2	KPNB1	STAD-down-NO	1
ABCA1	PSMD5	STAD-NO-NO	1
GPC4	FOXO1	STAD-NO-NO	1
ENO2	PML	STAD-NO-NO	1
CERS4	PTPN1	STAD-down-NO	1
POLR2D	KPNA5	STAD-NO-NO	1
MCFD2	FN1	STAD-NO-NO	1
ALOX12	NUP133	STAD-down-NO	1
TBL1XR1	EIF4E3	STAD-up-down	1
INHBB	MSN	STAD-up-NO	1
ARSG	MAP2K1	STAD-NO-NO	1
SLC2A4	NUP155	STAD-down-up	1
GALNT11	RNASEL	STAD-NO-NO	1
MRI1	KPNA1	STAD-NO-NO	1
RPL22	PSMD12	STAD-NO-NO	1
CHST14	CBL	STAD-NO-NO	1
STXBP1	CTF1	STAD-NO-down	1
ADCY4	PTPN12	STAD-NO-up	1
PSMD7	MTAP	STAD-NO-NO	1
PIGG	NUP62	STAD-NO-up	1
ARSK	PTPN12	STAD-NO-up	1
INHBA	CEBPD	STAD-up-down	1
PROS1	TRAF6	STAD-NO-NO	1
DLD	PSMD4	STAD-NO-NO	1
CSGALNACT1	CD44	STAD-NO-NO	1
AMN	HLA-A	STAD-down-NO	1
ABCA1	PSMC5	STAD-NO-NO	1
APOE	ITGB2	THCA-up-NO	1
AADAT	PTPN12	STAD-NO-up	1
PLCD4	IL4R	STAD-down-NO	1
SSR2	HLA-DRB1	STAD-NO-NO	1
PSMD4	DUSP3	STAD-NO-down	1
GNB4	CD44	STAD-NO-NO	1
GALNT11	PSME4	STAD-NO-NO	1
GM2A	PSMD6	STAD-NO-NO	1
NME4	TIMP1	STAD-down-up	1
ADH1B	SOCS2	STAD-down-down	1
ELAVL1	SAMHD1	STAD-NO-NO	1
KIFC3	TAB3	STAD-NO-NO	1
RXRA	TRAF6	STAD-down-NO	1
HMGCR	IRAK2	STAD-NO-up	1
KIFC3	PITPNA	STAD-NO-NO	1
USP11	S100B	STAD-NO-down	1
PNPLA8	PTPN13	STAD-NO-down	1
EIF4B	NDN	STAD-NO-down	1
MED29	NDN	STAD-NO-down	1
ALOX12	HIF1A	STAD-down-NO	1
EIF3H	EDA2R	STAD-NO-NO	1
INHBA	ARIH1	STAD-up-NO	1
PDE5A	LAMA5	STAD-down-NO	1
SPHK1	PSMD12	STAD-up-NO	1
ST3GAL3	ATF2	STAD-down-NO	1
PSMC5	IL13RA1	STAD-NO-NO	1
FADS1	RAPGEF1	STAD-NO-NO	1
PHGDH	NUP153	STAD-NO-NO	1
NME3	SNAP25	STAD-NO-down	1
UCK1	PPM1B	STAD-NO-NO	1
POLR3H	STAT6	STAD-NO-NO	1
RAP1B	PSMB1	STAD-NO-NO	1
PRPS1	MAPK10	STAD-NO-down	1
LCAT	BCL2	STAD-NO-down	1
PTGIS	ARIH1	STAD-down-NO	1
RPL35	RBX1	STAD-NO-NO	1
AASS	NUP214	STAD-down-NO	1
PSMC5	NKIRAS1	STAD-NO-down	1
NANP	TRIM6	STAD-up-down	1
GPD2	IRAK1	STAD-NO-up	1
PHKA1	CBL	STAD-NO-NO	1
GEMIN5	TRIM6	STAD-NO-down	1
MED27	EIF4A2	STAD-NO-NO	1
ETF1	PTPN12	STAD-NO-up	1
AGPAT4	PTPN4	STAD-NO-NO	1
TBXAS1	MMP9	STAD-NO-up	1
SLC22A3	EDA2R	STAD-NO-NO	1
NMNAT2	STAT5A	STAD-NO-NO	1
ALG1	CCR2	STAD-NO-NO	1
ABCC3	P4HB	STAD-NO-NO	1
CHRM3	RIPK2	STAD-down-up	1
GCKR	LGALS9	STAD-NO-NO	1
PIK3C2A	FGF2	STAD-NO-down	1
PPP1CB	TCP1	STAD-down-NO	1
ALDH6A1	IL10RB	KIRC-down-up	1
DPYS	IRF5	KIRC-down-NO	1
GPD1	NUP93	KIRC-down-NO	1
DHDH	NUP93	KIRC-down-NO	1
DCTD	GSTA2	KIRC-NO-NO	1
HPD	APP	KIRC-down-down	1
FABP1	BCL6	KIRC-down-up	1
FABP1	NUP93	KIRC-down-NO	1
DPYS	IL1RN	KIRC-down-NO	1
GPX3	BLNK	KIRC-down-down	1
AOX1	IRF5	KIRC-down-NO	1
GPX3	NUP93	KIRC-down-NO	1
PKLR	IRF5	KIRC-down-NO	1
GK	NUP93	KIRC-down-NO	1
ALDH4A1	FGF2	KIRC-down-NO	1
PCK1	FGF2	KIRC-down-NO	1
PIGU	GSTA2	KIRC-NO-NO	1
HAO2	IL1RN	KIRC-down-NO	1
HAO2	APP	KIRC-down-down	1
PNPLA3	IL1RN	KIRC-down-NO	1
DIO1	NUP93	KIRC-down-NO	1
GALNT3	GSTA2	KIRC-down-NO	1
PIPOX	MUC1	KIRC-down-down	1
HPD	UBE2L6	KIRC-down-up	1
PRODH2	MUC1	KIRC-down-down	1
ACADSB	IFITM2	KIRC-down-up	1
NPL	CTF1	KIRC-NO-down	1
DHCR24	GSTA2	KIRC-down-NO	1
FABP1	HNRNPDL	KIRC-down-NO	1
NPL	MUC1	KIRC-NO-down	1
G6PC	APP	KIRC-down-down	1
ALDH6A1	IL1RN	KIRC-down-NO	1
PAH	IRF5	KIRC-down-NO	1
DPYS	MUC1	KIRC-down-down	1
FABP1	MAPK3	KIRC-down-NO	1
DDO	MUC1	KIRC-NO-down	1
PRKAR2B	TRIM10	KIRC-down-NO	1
TEAD2	GSTA2	KIRC-NO-NO	1
ASS1	NUP93	KIRC-down-NO	1
PCK1	APP	KIRC-down-down	1
HIF1A	GSTA2	KIRC-down-NO	1
ALB	IRF5	KIRC-down-NO	1
PRODH2	NUP93	KIRC-down-NO	1
MIOX	UBE2L6	KIRC-down-up	1
BHMT	APP	KIRC-down-down	1
ITPR3	GSTA2	KIRC-NO-NO	1
AK1	GSTA2	KIRC-down-NO	1
ALDH4A1	APP	KIRC-down-down	1
SLC2A1	GSTA2	KIRC-up-NO	1
AGMAT	IRF5	KIRC-down-NO	1
ACADSB	IRF3	KIRC-down-up	1
DHDH	BCL6	KIRC-down-up	1
MTTP	BLNK	KIRC-down-down	1
AGXT2	APP	KIRC-down-down	1
PIPOX	APP	KIRC-down-down	1
ACMSD	FGF2	KIRC-NO-NO	1
GMDS	GSTA2	KIRC-down-NO	1
ALB	APP	KIRC-down-down	1
UGT8	HAVCR2	KIRC-down-up	1
MIOX	PIK3R3	KIRC-down-NO	1
AKR1B1	GSTA2	KIRC-down-NO	1
SDC2	GSTA2	KIRC-NO-NO	1
PCK1	EIF4A3	KIRC-down-NO	1
ASS1	APP	KIRC-down-down	1
PFKP	GSTA2	KIRC-up-NO	1
GATM	APP	KIRC-down-down	1
PNPLA3	APP	KIRC-down-down	1
GDA	SYK	KIRC-NO-down	1
ACP5	APP	KIRC-NO-down	1
KHK	MUC1	KIRC-NO-down	1
KMO	NUP93	KIRC-NO-NO	1
ALDOB	BCL6	KIRC-down-up	1
DDC	IL1RN	KIRC-down-NO	1
ALDOB	IRF5	KIRC-down-NO	1
GPX3	HNRNPDL	KIRC-down-NO	1
RENBP	IRF5	KIRC-down-NO	1
AK4	IL1RN	KIRC-down-NO	1
ADH6	NUP93	KIRC-down-NO	1
AGMAT	NUP93	KIRC-down-NO	1
UGT2B7	NUP93	KIRC-down-NO	1
GSTM3	TRIM14	KIRC-down-up	1
PIGM	GSTA2	KIRC-NO-NO	1
GSTM2	HAVCR2	KIRC-NO-up	1
GSTA1	BCL6	KIRC-NO-up	1
ACADSB	TGFB1	KIRC-down-up	1
NPL	BLNK	KIRC-NO-down	1
NPL	IL17RE	KIRC-NO-down	1
PIPOX	NUP93	KIRC-down-NO	1
PSAT1	BLNK	KIRC-down-down	1
APOE	APP	KIRC-NO-down	1
GSTM3	HAVCR2	KIRC-down-up	1
FABP1	IRF5	KIRC-down-NO	1
GSTA1	IL1RN	KIRC-NO-NO	1
PLA2G12B	NUP93	KIRC-NO-NO	1
NPL	NUP93	KIRC-NO-NO	1
HPD	EIF4A3	KIRC-down-NO	1
DHDH	APP	KIRC-down-down	1
GPX3	MUC1	KIRC-down-down	1
DEGS2	HAVCR2	KIRC-down-up	1
LDHD	UBE2L6	KIRC-down-up	1
G6PC	UBE2L6	KIRC-down-up	1
DHRS4L2	APP	KIRC-down-down	1
UGT1A9	IRF5	KIRC-down-NO	1
UGT2B7	EIF4A3	KIRC-down-NO	1
ALB	EIF4A3	KIRC-down-NO	1
PTGES	GSTA2	KIRC-down-NO	1
ALDOB	APP	KIRC-down-down	1
GLYCTK	PIK3R3	KIRC-down-NO	1
RRM2B	GSTA2	KIRC-NO-NO	1
EIF4A3	GSTA2	KIRC-NO-NO	1
GLUL	GSTA2	KIRC-NO-NO	1
DDC	MUC1	KIRC-down-down	1
GCNT3	TRIM10	KIRC-down-NO	1
ACOX2	IL1RN	KIRC-down-NO	1
DIO1	MAPK3	KIRC-down-NO	1
ACY1	NUP93	KIRC-down-NO	1
ACMSD	NUP93	KIRC-NO-NO	1
SLC27A2	NUP93	KIRC-down-NO	1
GK	APP	KIRC-down-down	1
PNPLA3	NUP93	KIRC-down-NO	1
SLC25A10	NUP93	KIRC-down-NO	1
AMDHD1	APP	KIRC-NO-down	1
SLC10A2	APP	KIRC-NO-down	1
PKLR	IL1RN	KIRC-down-NO	1
PLA2G12B	IL17RE	KIRC-NO-down	1
ACADSB	IL10RB	KIRC-down-up	1
ISYNA1	IL6R	KIRC-NO-up	1
ACOX2	APP	KIRC-down-down	1
DDC	IRF5	KIRC-down-NO	1
AGMAT	FGF2	KIRC-down-NO	1
AK4	NUP93	KIRC-down-NO	1
UGT1A9	NUP93	KIRC-down-NO	1
NPL	FGF2	KIRC-NO-NO	1
LSM1	GSTA2	KIRC-NO-NO	1
PSAT1	APP	KIRC-down-down	1
GSTA1	IRF5	KIRC-NO-NO	1
ALDOB	IL1RN	KIRC-down-NO	1
PAH	NUP93	KIRC-down-NO	1
BBOX1	NUP93	KIRC-NO-NO	1
PSAT1	MUC1	KIRC-down-down	1
GSTM3	IL6R	KIRC-down-up	1
UGT1A9	APP	KIRC-down-down	1
AGMAT	EIF4A3	KIRC-down-NO	1
LPCAT4	GSTA2	KIRC-NO-NO	1
MIOX	FGF2	KIRC-down-NO	1
PCK1	IRF5	KIRC-down-NO	1
RENBP	APP	KIRC-down-down	1
FURIN	GSTA2	KIRC-NO-NO	1
GSTA2	IRF5	KIRC-NO-NO	1
HPD	IRF5	KIRC-down-NO	1
ALDOB	EIF4A3	KIRC-down-NO	1
AGXT2	FGF2	KIRC-down-NO	1
HPD	NUP93	KIRC-down-NO	1
GCNT3	PRLR	KIRC-down-down	1
DEGS1	PSMC5	STAD-NO-NO	1
KIFC3	PPP2R1A	STAD-NO-NO	1
PLA2G4F	MAPK3	STAD-down-down	1
FBXW4	RPS6KA5	STAD-down-down	1
PYGM	IL4R	STAD-down-NO	1
D2HGDH	JAK2	STAD-NO-NO	1
GNB4	PSMD5	STAD-NO-NO	1
MGLL	IL17RC	STAD-down-down	1
CASC3	RPS6KA2	STAD-NO-NO	1
ADH5	PSMD12	STAD-NO-NO	1
TOMM7	PSMB1	STAD-down-NO	1
PPM1L	POU2F1	STAD-down-up	1
ALDH1B1	TNFSF12	STAD-NO-down	1
PLA2G7	BATF	STAD-up-up	1
KHSRP	NOD1	STAD-NO-NO	1
ASAH1	NUP205	STAD-NO-up	1
CPT1C	EIF4G2	STAD-up-NO	1
GM2A	CD44	STAD-NO-NO	1
EIF3E	PIK3CA	STAD-NO-NO	1
WWTR1	KPNA1	STAD-down-NO	1
INPP5B	MTAP	STAD-NO-NO	1
PIK3CA	EDA	STAD-NO-NO	1
TST	IL10RB	STAD-down-NO	1
LONP2	NUP107	STAD-NO-up	1
NUP54	NOD1	STAD-NO-NO	1
PAFAH1B1	PSMC5	STAD-NO-NO	1
GSR	TNFSF15	STAD-NO-up	1
LPCAT3	IL17RE	STAD-NO-NO	1
EXOSC9	SAMHD1	STAD-NO-NO	1
SSR4	LCK	STAD-down-NO	1
ADO	JAK1	STAD-NO-NO	1
MTMR6	SOCS2	STAD-NO-down	1
ASAH1	PSMC5	STAD-NO-NO	1
CDIPT	GBP2	STAD-NO-NO	1
PNPT1	PIAS1	STAD-up-NO	1
CDK19	TRIM38	STAD-NO-NO	1
ACAA1	NFKBIB	STAD-down-NO	1
SLC22A3	EDA	STAD-NO-NO	1
AGL	PSMD11	STAD-NO-up	1
MTTP	MUC1	KIRC-down-down	1
TUBB6	NUP205	STAD-down-up	1
PGM2	SOCS5	STAD-NO-NO	1
NUDT9	PSMD1	STAD-NO-NO	1
FBXW4	NKIRAS2	STAD-down-NO	1
EIF2B3	NKIRAS1	STAD-NO-down	1
AAAS	PML	STAD-NO-NO	1
ME3	LIFR	STAD-down-down	1
EIF5B	KPNB1	STAD-NO-NO	1
GNB5	KPNA1	STAD-NO-NO	1
DDX6	PSMD4	STAD-NO-NO	1
GNAS	NUP155	STAD-NO-up	1
INHBA	CAMK2G	STAD-up-down	1
RPL15	PSMA1	STAD-down-NO	1
GYS1	PTPN1	STAD-NO-NO	1
NIT2	NKIRAS1	STAD-NO-down	1
CBR3	MTAP	STAD-down-NO	1
PHGDH	RORA	STAD-NO-down	1
PPAP2C	PRKCD	STAD-NO-NO	1
ELOVL4	SEH1L	STAD-down-up	1
ACER2	HLA-B	STAD-down-NO	1
ARSA	IRAK1	STAD-down-up	1
CA2	KPNA7	STAD-down-NO	1
CHST3	KPNA5	STAD-NO-NO	1
NRF1	IL3RA	STAD-NO-NO	1
SMN1	IL6ST	STAD-up-NO	1
PDE1B	IL6	STAD-down-down	1
AKR1C3	IL10RB	STAD-down-NO	1
MLYCD	PML	STAD-down-NO	1
INPP5E	IFNAR1	STAD-NO-NO	1
GNE	CD44	STAD-NO-NO	1
UST	CSF1	STAD-down-NO	1
PDE8B	IL6	STAD-down-down	1
GUSB	UBA7	STAD-NO-NO	1
TEAD3	PSMC5	STAD-down-NO	1
TEAD1	PSMD12	STAD-down-NO	1
POLR3F	PIK3R1	STAD-NO-NO	1
GNG3	CAMK2G	STAD-down-down	1
PTGS1	FN1	STAD-down-NO	1
PFKFB4	HMOX1	STAD-down-down	1
LSS	PPP2R1A	STAD-down-NO	1
PRKD1	JAK1	STAD-NO-NO	1
CSAD	SAMHD1	STAD-NO-NO	1
MTAP	RORA	STAD-NO-down	1
TBCE	UBE2E1	STAD-NO-NO	1
PRPS1	FYN	STAD-NO-NO	1
INPPL1	BCL2	STAD-NO-down	1
TUBB6	PTPN12	STAD-down-up	1
PPM1L	MAP3K7	STAD-down-NO	1
TSTA3	USP18	STAD-NO-NO	1
EIF1AX	PIAS1	STAD-NO-NO	1
SIN3B	EDA	STAD-NO-NO	1
SIN3B	OSMR	STAD-NO-up	1
SEC31A	MID1	STAD-NO-NO	1
DSE	NUP54	STAD-NO-NO	1
PNP	MAPK3	STAD-NO-down	1
AGPAT6	RPS6KA2	STAD-NO-NO	1
UCK1	MEF2A	STAD-NO-NO	1
ASAH1	NUP214	STAD-NO-NO	1
ADAL	FN1	STAD-NO-NO	1
G6PC	IRF5	KIRC-down-NO	1
ETNK2	APP	KIRC-down-down	1
GPD2	GSTA2	KIRC-NO-NO	1
HPD	MAPK3	KIRC-down-NO	1
SLC27A2	APP	KIRC-down-down	1
GPX3	IRF5	KIRC-down-NO	1
FABP1	UBE2L6	KIRC-down-up	1
SLC2A2	APP	KIRC-NO-down	1
GSTA2	EIF4A3	KIRC-NO-NO	1
ALDOB	MAPK3	KIRC-down-NO	1
PCK1	BCL6	KIRC-down-up	1
UPP2	APP	KIRC-down-down	1
PIGC	GSTA2	KIRC-NO-NO	1
DPYS	APP	KIRC-down-down	1
GSTA2	NUP93	KIRC-NO-NO	1
ACMSD	APP	KIRC-NO-down	1
MED29	PPM1B	STAD-NO-NO	1
EIF2S3	EDA	STAD-NO-NO	1
GNPAT	STAT5B	STAD-NO-NO	1
PSMC5	GBP2	STAD-NO-NO	1
TEAD1	PSMD6	STAD-down-NO	1
PRUNE	FLNA	STAD-NO-down	1
CCT4	DUSP3	STAD-NO-down	1
GNG11	IFITM3	STAD-down-up	1
PLA2G7	IL1B	STAD-up-NO	1
ACSL1	ADAM17	STAD-NO-NO	1
CERS5	HSPA9	STAD-NO-NO	1
TOMM70A	NDN	STAD-NO-down	1
PDHB	EIF4A2	STAD-NO-NO	1
TUSC3	LAMA5	STAD-NO-NO	1
SDC1	NUP50	STAD-NO-NO	1
A2M	PTGS2	STAD-NO-NO	1
MUC4	NUP50	STAD-up-NO	1
NUP155	SOD2	STAD-up-up	1
GNA14	EDA2R	STAD-NO-NO	1
GATM	STX3	STAD-NO-NO	1
TECR	IL22RA1	STAD-NO-NO	1
PTGS1	TAB2	STAD-down-down	1
ETNK1	IL10RB	STAD-NO-NO	1
GNG3	NCAM1	STAD-down-down	1
GALNT1	PPP2R1A	STAD-NO-NO	1
GMDS	USP18	STAD-NO-NO	1
PTGS1	NUP153	STAD-down-NO	1
POLR2B	PSMC1	STAD-NO-NO	1
SLC25A13	TNFSF15	STAD-up-up	1
TUSC3	NUP133	STAD-NO-NO	1
PRKAR1A	PSMD7	STAD-NO-NO	1
PAFAH1B1	HSPA9	STAD-NO-NO	1
GALNT10	TNFSF13	STAD-NO-down	1
SIN3A	EDA2R	STAD-NO-NO	1
POLA1	TRIM45	STAD-up-NO	1
PROS1	SOS1	STAD-NO-NO	1
NMNAT3	ITGB1	STAD-NO-NO	1
CSAD	KPNB1	STAD-NO-NO	1
PIGC	IL27RA	KIRC-NO-up	1
RPLP0	PSMA4	KIRC-up-NO	1
IDS	NUP85	KIRC-up-up	1
GFER	PSMD13	BRCA-up-NO	1
NUP85	AAAS	BRCA-up-NO	1
PPCDC	STXBP2	BRCA-up-up	1
CMAS	UBA3	BRCA-NO-NO	1
SRP54	HNRNPDL	BRCA-up-NO	1
RQCD1	PSMC6	BRCA-NO-NO	1
ACOT8	SIGIRR	BRCA-up-up	1
POLR2H	NFKB2	BRCA-up-up	1
ALDH2	CD36	BRCA-down-down	1
GNG7	CAMK2B	BRCA-down-NO	1
PPAT	PDCD4	BRCA-up-NO	1
CNOT6	NUPL2	BRCA-NO-NO	1
CHDH	NUP98	BRCA-NO-NO	1
EXOSC4	P4HB	BRCA-up-up	1
NAGS	RPS6KA1	BRCA-up-up	1
SRM	PPP2R1A	BRCA-NO-NO	1
PIGO	TRIM45	BRCA-up-up	1
PANK3	NUPL2	BRCA-NO-NO	1
NUPL2	PDE12	BRCA-NO-NO	1
PSMD5	NUP107	BRCA-NO-NO	1
ALG6	UBA3	BRCA-up-NO	1
CROT	IRAK4	BRCA-NO-NO	1
GMPPB	P4HB	BRCA-up-up	1
FHIT	RAE1	BRCA-NO-up	1
GNB4	TRIM22	BRCA-NO-NO	1
GSTO2	PTPN9	BRCA-NO-NO	1
RPS3	PTPN18	BRCA-NO-NO	1
CROT	EDARADD	BRCA-NO-NO	1
GAPDH	MAPKAPK3	BRCA-up-NO	1
ALG12	VRK3	BRCA-NO-NO	1
SEPHS1	NUP37	BRCA-NO-NO	1
PSMC5	NFKBIB	BRCA-NO-up	1
RPL38	PPIA	BRCA-NO-up	1
VAC14	SH2B1	BRCA-NO-NO	1
CKMT1B	TP53	BRCA-up-NO	1
GRHL1	TRIM2	BRCA-NO-down	1
GGT6	ISG20	BRCA-NO-up	1
MPI	VRK3	BRCA-NO-NO	1
RPS3	STXBP2	BRCA-NO-up	1
EXOSC9	MAPK8	BRCA-NO-NO	1
GNG7	TP53	BRCA-down-NO	1
RBM8A	VRK3	BRCA-up-NO	1
GEMIN7	ISG20	BRCA-up-up	1
TIMM10B	MAP3K7	BRCA-NO-NO	1
TRDMT1	NUP107	BRCA-down-NO	1
AMD1	NUP37	BRCA-NO-NO	1
SEPHS1	PTPN9	BRCA-NO-NO	1
NME3	PSMD13	BRCA-up-NO	1
POLR1C	VRK3	BRCA-NO-NO	1
ARSK	EIF4A2	BRCA-NO-NO	1
HS2ST1	NUP214	BRCA-NO-NO	1
STX1A	AAAS	BRCA-up-NO	1
NCOR2	EIF4G1	BRCA-NO-NO	1
B3GNT3	IL27RA	BRCA-down-NO	1
CHPF2	AKT1	BRCA-up-up	1
NUDT12	MAPK8	BRCA-NO-NO	1
CDK19	EIF4A2	BRCA-NO-NO	1
SEC61A2	NUPL2	BRCA-up-NO	1
RPS3	VRK3	BRCA-NO-NO	1
B3GAT3	TAB1	BRCA-up-NO	1
ACO1	CNTFR	BRCA-down-down	1
ELAVL1	HSP90AA1	BRCA-up-NO	1
EXOSC3	MAP2K4	BRCA-up-NO	1
SEC61A1	PPP2R1A	BRCA-up-NO	1
PITPNB	TBK1	BRCA-NO-NO	1
NUP85	NUP43	BRCA-up-NO	1
SLC25A16	PPP2R1B	BRCA-down-down	1
DDOST	TRIM26	BRCA-NO-NO	1
HSCB	APP	BRCA-NO-NO	1
SLC44A4	EDARADD	BRCA-up-NO	1
MTMR4	RPS6KA5	BRCA-NO-down	1
CLNS1A	TP53	BRCA-up-NO	1
ABCB1	NUP98	BRCA-down-NO	1
PRUNE	APP	BRCA-up-NO	1
PRIM2	MID1	BRCA-up-down	1
EPT1	PTPN2	BRCA-up-NO	1
PRKAA2	MAP2K4	BRCA-NO-NO	1
ETNK1	NUP43	BRCA-NO-NO	1
POLR1B	TP53	BRCA-NO-NO	1
GAPDH	PSMB7	BRCA-up-NO	1
ENTPD6	TRIM26	BRCA-up-NO	1
POLR2H	TRAF2	BRCA-up-up	1
SSR4	MIF	BRCA-up-up	1
TIAM2	PIAS1	BRCA-NO-NO	1
CCT2	PSME4	BRCA-up-NO	1
PRKCSH	SIGIRR	BRCA-NO-up	1
PIGG	MAP3K7	BRCA-NO-NO	1
MED6	MAP2K4	BRCA-NO-NO	1
WARS2	NDC1	BRCA-NO-up	1
PAFAH1B2	MAP2K4	BRCA-NO-NO	1
PFKFB1	CNTFR	BRCA-down-down	1
UCKL1	TAB1	BRCA-NO-NO	1
AKR1A1	ARF1	BRCA-NO-up	1
PSME4	NUP88	BRCA-NO-NO	1
PMVK	PSMC3	BRCA-up-NO	1
RPL3	AAAS	BRCA-NO-NO	1
ABCA1	CD36	BRCA-down-down	1
SNRPE	SUMO1	BRCA-up-NO	1
DCP1B	MTAP	BRCA-NO-NO	1
GNPNAT1	PDCD4	BRCA-up-NO	1
ADO	NUPL2	BRCA-NO-NO	1
AOC3	PPP2R1B	BRCA-down-down	1
ETNK2	EIF4A3	BRCA-up-up	1
SQLE	NUP210	BRCA-up-up	1
PDE6B	PDCD4	BRCA-up-NO	1
SLC9A1	NUP93	BRCA-NO-NO	1
PAPSS1	KPNB1	BRCA-NO-NO	1
USP11	PTPN23	BRCA-NO-NO	1
PFKFB2	MTAP	BRCA-NO-NO	1
SLC5A1	RPS6KA5	BRCA-down-down	1
CD36	GHR	BRCA-down-down	1
HDAC3	PTPN2	BRCA-NO-NO	1
TUSC3	NUP37	BRCA-NO-NO	1
NUP93	EIF4A3	BRCA-NO-up	1
ASNS	NUP35	BRCA-up-NO	1
GSS	PPP2R1A	BRCA-up-NO	1
PPOX	SNRPA1	BRCA-up-up	1
PAFAH2	AAAS	BRCA-NO-NO	1
EPRS	RPS6KA5	BRCA-up-down	1
MOGS	IKBKB	BRCA-up-NO	1
SMOX	STX1A	BRCA-up-up	1
PTGES2	PSMC5	BRCA-up-NO	1
GGT1	PPP2R1A	BRCA-up-NO	1
EXOSC2	AAAS	BRCA-NO-NO	1
CHDH	STXBP2	BRCA-NO-up	1
GRHL1	TP53	BRCA-NO-NO	1
POLR3D	NUP88	BRCA-NO-NO	1
CNOT2	TRIM2	BRCA-NO-down	1
POLR2D	NUPL2	BRCA-NO-NO	1
POLR3A	TRIM5	BRCA-NO-NO	1
EIF3D	IL27RA	BRCA-NO-NO	1
PHKG2	TRIM62	BRCA-up-up	1
NUPL1	IKBKB	BRCA-NO-NO	1
MGAT4A	MAPK8	BRCA-up-NO	1
CCT8	IRF6	BRCA-NO-NO	1
CANT1	TRIM26	BRCA-up-NO	1
GRHL1	NUP54	BRCA-NO-NO	1
PPAP2C	ISG20	BRCA-up-up	1
SMG7	NFKB1	BRCA-up-NO	1
GNG7	IL17RC	BRCA-down-NO	1
CDO1	PPP2R1B	BRCA-down-down	1
TIAM2	NUP50	BRCA-NO-NO	1
ANP32A	SMARCA4	BRCA-NO-up	1
PIGL	NUP50	BRCA-NO-NO	1
PNPT1	HIF1A	BRCA-NO-NO	1
PIGO	PTPRZ1	BRCA-up-down	1
PPAT	TRIM5	BRCA-up-NO	1
SEPHS1	TRIM5	BRCA-NO-NO	1
SNRPB	EIF4A3	BRCA-up-up	1
POLR2H	RPS6KA1	BRCA-up-up	1
NPAS2	PTPN2	BRCA-NO-NO	1
OAT	PSMD5	BRCA-NO-NO	1
NUP133	PSMC6	BRCA-NO-NO	1
MED15	PTPN23	BRCA-NO-NO	1
POLE3	TCP1	BRCA-NO-NO	1
ETNK1	SEH1L	BRCA-NO-NO	1
CHKA	PTPN2	BRCA-NO-NO	1
ACYP1	MAP3K7	BRCA-NO-NO	1
PNPLA2	CNTFR	BRCA-down-down	1
NAGK	RPS6KA1	BRCA-up-up	1
LMAN1	BTRC	BRCA-NO-NO	1
ISYNA1	ARF1	BRCA-up-up	1
CCT2	TRIM26	BRCA-up-NO	1
FAU	PPP2R1A	BRCA-NO-NO	1
RPL3	SH2B1	BRCA-NO-NO	1
MTMR1	RAE1	BRCA-NO-up	1
FBXW7	PIK3R1	BRCA-down-down	1
PPAT	SNRPA1	BRCA-up-up	1
GNG7	PDCD4	BRCA-down-NO	1
SEC61A1	PSMD3	BRCA-up-up	1
POLE3	PTPN2	BRCA-NO-NO	1
MTM1	PSMC6	BRCA-NO-NO	1
MTX1	PSMD9	BRCA-up-NO	1
GSTO2	NDC1	BRCA-NO-up	1
GPD2	PTPN14	BRCA-NO-down	1
SMPD4	TRIM3	BRCA-up-up	1
POLD3	TBK1	BRCA-NO-NO	1
RPS19	PSMB7	BRCA-NO-NO	1
ACSS1	HNRNPF	BRCA-NO-up	1
HS6ST2	TP53	BRCA-NO-NO	1
GSTO2	PDCD4	BRCA-NO-NO	1
RQCD1	IFNLR1	BRCA-NO-down	1
PIGC	PSMD10	BRCA-up-NO	1
STX1A	TRIM26	BRCA-up-NO	1
EPT1	NUPL2	BRCA-up-NO	1
HS2ST1	RPS6KA5	BRCA-NO-down	1
MED9	NUP62	BRCA-NO-up	1
MED22	RPS6KA1	BRCA-NO-up	1
POLR1C	TRIM46	BRCA-NO-up	1
LYPLA2	SIGIRR	BRCA-up-up	1
PPP2R1A	PSMD13	BRCA-NO-NO	1
COX15	TAB2	BRCA-NO-NO	1
ASNS	NUP85	BRCA-up-up	1
ACAA2	NDN	BRCA-down-down	1
RPL6	PPIA	BRCA-NO-up	1
MGST3	CD36	BRCA-NO-down	1
TBCE	NUP98	BRCA-up-NO	1
LCLAT1	TRIM5	BRCA-up-NO	1
ENTPD4	NUP188	BRCA-NO-NO	1
EBP	PSMD13	BRCA-up-NO	1
AGK	EIF4A2	BRCA-NO-NO	1
MED17	TP53	BRCA-NO-NO	1
EXOSC4	IRAK1	BRCA-up-up	1
CROT	MAPK8	BRCA-NO-NO	1
SNUPN	AAAS	BRCA-NO-NO	1
PDE6B	TP53	BRCA-up-NO	1
PRKAA1	IRAK4	BRCA-down-NO	1
SHMT2	RPS6KA1	BRCA-up-up	1
NUPL1	TRIM2	BRCA-NO-down	1
ISYNA1	STXBP2	BRCA-up-up	1
IMPDH2	TAB1	BRCA-NO-NO	1
CDS1	SEH1L	BRCA-up-NO	1
ENO1	TAB1	BRCA-NO-NO	1
PIK3C2G	RAE1	BRCA-down-up	1
NUP205	NFKB1	BRCA-NO-NO	1
GSS	AAAS	BRCA-up-NO	1
VAPA	NUP37	BRCA-NO-NO	1
CTPS2	PTPN2	BRCA-up-NO	1
B3GNTL1	TXLNA	BRCA-NO-NO	1
PIGM	BIRC2	BRCA-up-NO	1
SHMT2	TAB1	BRCA-up-NO	1
PIGL	POU2F1	BRCA-NO-NO	1
RPL8	IL17RC	BRCA-NO-NO	1
NT5C2	PTPRZ1	BRCA-NO-down	1
HS6ST1	EIF4A3	BRCA-up-up	1
SNRPD3	VRK3	BRCA-up-NO	1
FUK	TRIM3	BRCA-NO-up	1
GMPPB	IRAK1	BRCA-up-up	1
EDC4	IKBKB	BRCA-NO-NO	1
POLR3A	PSME4	BRCA-NO-NO	1
SLC25A1	TALDO1	BRCA-NO-NO	1
PSMC6	MAP3K7	BRCA-NO-NO	1
SEC11C	VRK3	BRCA-up-NO	1
WBSCR22	SMARCA4	BRCA-up-up	1
EIF3E	RPLP0	BRCA-NO-NO	1
GALNT7	PSME4	BRCA-up-NO	1
CCT3	TAB1	BRCA-up-NO	1
EXOSC7	BATF	BRCA-NO-up	1
UCK2	RAE1	BRCA-NO-up	1
RFT1	TRIM5	BRCA-NO-NO	1
DDX20	PTPRZ1	BRCA-NO-down	1
ENOPH1	MAP3K7	BRCA-up-NO	1
PLCB1	PTPRZ1	BRCA-down-down	1
POLR1E	APP	BRCA-NO-NO	1
AGPAT2	S100B	BRCA-down-down	1
PLCB1	ATF2	BRCA-down-NO	1
UPRT	HNRNPDL	BRCA-NO-NO	1
DGUOK	PSMA5	BRCA-NO-up	1
EIF3J	PDCD4	BRCA-NO-NO	1
PLD2	STXBP2	BRCA-NO-up	1
EXOSC4	PSMB7	BRCA-up-NO	1
ACACB	PPP2R1B	BRCA-down-down	1
PFKFB2	BTRC	BRCA-NO-NO	1
MGAT4B	MAPKAPK3	BRCA-up-NO	1
STX1A	VRK3	BRCA-up-NO	1
PAFAH1B3	CNN2	BRCA-up-NO	1
EXOSC9	MAP3K14	BRCA-NO-NO	1
GYG2	VIM	BRCA-down-down	1
PANK3	TRIM5	BRCA-NO-NO	1
POLR1B	RPS6KA5	BRCA-NO-down	1
GGT1	TRIM26	BRCA-up-NO	1
PTDSS1	NUP35	BRCA-NO-NO	1
POLE3	RPS27A	BRCA-NO-NO	1
PRPS2	STX3	BRCA-up-up	1
DCK	HMGB1	BRCA-up-NO	1
UMPS	RPLP0	BRCA-NO-NO	1
GEMIN4	IKBKB	BRCA-NO-NO	1
PGM2	PSMD6	BRCA-NO-NO	1
GALNT3	IKBKB	BRCA-NO-NO	1
RPL26L1	RPS6KA1	BRCA-up-up	1
EIF3B	EIF4A3	BRCA-NO-up	1
HIF1A	PDE12	BRCA-NO-NO	1
RPS3	IP6K2	BRCA-NO-NO	1
SMOX	VRK3	BRCA-up-NO	1
AGK	PITPNA	BRCA-NO-NO	1
UCK2	AAAS	BRCA-NO-NO	1
B3GNTL1	TNFSF13	BRCA-NO-NO	1
PIGO	SMARCA4	BRCA-up-up	1
RPL26L1	HNRNPF	BRCA-up-up	1
NUP50	PITPNA	BRCA-NO-NO	1
SEC24C	MTAP	BRCA-NO-NO	1
ETNK2	IRF6	BRCA-up-NO	1
ACOX1	MAOA	BRCA-down-down	1
POLR3C	EIF4A3	BRCA-NO-up	1
OAT	NUP205	BRCA-NO-NO	1
ENTPD6	ISG20	BRCA-up-up	1
TIMM8A	NUP50	BRCA-NO-NO	1
TUSC3	ABCE1	BRCA-NO-NO	1
AGRN	SIGIRR	BRCA-up-up	1
PYCR1	STXBP2	BRCA-up-up	1
POLR2G	PSMA5	BRCA-up-up	1
AK3	ZEB1	BRCA-down-down	1
POLR1C	EIF4A3	BRCA-NO-up	1
NUP35	IRF6	BRCA-NO-NO	1
CA8	PDCD4	BRCA-NO-NO	1
RPL3	PSMB7	BRCA-NO-NO	1
NUP54	PDCD4	BRCA-NO-NO	1
PIGM	NUPL2	BRCA-up-NO	1
PYCR2	NUP62	BRCA-up-up	1
DCP1B	RAE1	BRCA-NO-up	1
PIGL	POM121C	BRCA-NO-NO	1
POLE3	EIF4A3	BRCA-NO-up	1
GMPS	SNRPA1	BRCA-up-up	1
AMPD2	TXLNA	BRCA-NO-NO	1
GNAI1	CNTFR	BRCA-down-down	1
PATL1	HNRNPDL	BRCA-NO-NO	1
EXOSC4	SMARCA4	BRCA-up-up	1
EIF3I	RPS6KA1	BRCA-NO-up	1
VAC14	PPP2R1A	BRCA-NO-NO	1
BCS1L	SMARCA4	BRCA-NO-up	1
CMAS	TRIM5	BRCA-NO-NO	1
PLCB1	ATF1	BRCA-down-NO	1
NUP210	PTPN2	BRCA-up-NO	1
GMPR2	RPS6KA1	BRCA-NO-up	1
PGAP1	NDC1	BRCA-down-up	1
CERS4	IL17RC	BRCA-up-NO	1
AGK	BTRC	BRCA-NO-NO	1
MAN1B1	TAB1	BRCA-NO-NO	1
B3GNT2	PPP2CA	BRCA-NO-NO	1
UPRT	MTAP	BRCA-NO-NO	1
GGT1	TAB1	BRCA-up-NO	1
POLA2	AAAS	BRCA-up-NO	1
TIMM23B	PSME4	BRCA-NO-NO	1
CNOT7	TRIM2	BRCA-NO-down	1
TGS1	PELI1	BRCA-NO-down	1
OAT	MAPK8	BRCA-NO-NO	1
BDH2	RPS6KA5	BRCA-down-down	1
ALG12	IL17RC	BRCA-NO-NO	1
TEAD2	TRIM26	BRCA-NO-NO	1
RPL13A	EIF4A3	BRCA-NO-up	1
CTNNB1	EIF4A2	BRCA-NO-NO	1
GRHL1	IL1RL2	BRCA-NO-down	1
CNOT6	PITPNA	BRCA-NO-NO	1
NFYA	TRIM2	BRCA-NO-down	1
EXOSC2	TCP1	BRCA-NO-NO	1
GUCY1A3	MTAP	BRCA-down-NO	1
CCT2	PTPN9	BRCA-up-NO	1
PDE1C	NUPL2	BRCA-down-NO	1
SIN3A	APP	BRCA-NO-NO	1
FAR1	YES1	BRCA-NO-NO	1
FDPS	RPS6KA1	BRCA-up-up	1
PPARG	PPP2R1B	BRCA-down-down	1
GEMIN4	NUP35	BRCA-NO-NO	1
SQLE	TRIM26	BRCA-up-NO	1
PIGB	YES1	BRCA-NO-NO	1
RFT1	HNRNPDL	BRCA-NO-NO	1
GMPS	PTPN2	BRCA-up-NO	1
POLD1	ISG20	BRCA-up-up	1
SARDH	VRK3	BRCA-up-NO	1
LGMN	F13A1	BRCA-NO-down	1
MED31	PSMC6	BRCA-NO-NO	1
PNPO	NUP188	BRCA-NO-NO	1
CTPS2	RANBP2	BRCA-up-NO	1
NUPL2	NUP160	BRCA-NO-NO	1
PPP2R2A	SEH1L	BRCA-NO-NO	1
CALR	PSMC4	BRCA-up-up	1
EIF2B4	IRF3	BRCA-NO-up	1
WBSCR22	TRIM3	BRCA-up-up	1
USP11	APP	BRCA-NO-NO	1
CCT3	STX1A	BRCA-up-up	1
ENO1	RPS6KA1	BRCA-NO-up	1
CDK19	BTRC	BRCA-NO-NO	1
PIGW	PSMB2	BRCA-up-NO	1
GMPS	IL1RL2	BRCA-up-down	1
GNB5	IKBKB	BRCA-NO-NO	1
ENTPD2	SMARCA4	BRCA-NO-up	1
TIAM2	CRKL	BRCA-NO-NO	1
PDE6B	IL17RC	BRCA-up-NO	1
LPIN3	TAB1	BRCA-NO-NO	1
GMPS	PDCD4	BRCA-up-NO	1
AOC2	PPP2R1B	BRCA-down-down	1
TRMT11	PSMD5	BRCA-NO-NO	1
MED17	SNRPA1	BRCA-NO-up	1
PFKFB4	STXBP2	BRCA-up-up	1
UCK2	SMARCA4	BRCA-NO-up	1
INPPL1	SMARCA4	BRCA-NO-up	1
POLE2	TXLNA	BRCA-up-NO	1
NUPL2	BTRC	BRCA-NO-NO	1
ENOPH1	TRIM5	BRCA-up-NO	1
ITPR3	TRIM46	BRCA-up-up	1
NUP62	IFNLR1	BRCA-up-down	1
CALR	PSMD3	BRCA-up-up	1
GPD2	PSME4	BRCA-NO-NO	1
MED15	IRF3	BRCA-NO-up	1
CD36	VIM	BRCA-down-down	1
PIGG	ADAR	BRCA-NO-up	1
EXOSC2	TRIM5	BRCA-NO-NO	1
DGUOK	TP53	BRCA-NO-NO	1
PYGL	GHR	BRCA-down-down	1
GMPS	TXLNA	BRCA-up-NO	1
SEH1L	ATF1	BRCA-NO-NO	1
LDLRAP1	CAMK2B	BRCA-NO-NO	1
CNOT3	STX1A	BRCA-NO-up	1
GEMIN4	TAB1	BRCA-NO-NO	1
PSME4	SNRPA1	BRCA-NO-up	1
MTX1	UBE2M	BRCA-up-up	1
GALNT3	NUP153	BRCA-NO-NO	1
PIGQ	PSMD3	BRCA-up-up	1
ALDH7A1	TRIM46	BRCA-NO-up	1
EIF5A	PSMD13	BRCA-up-NO	1
NME6	NUP160	BRCA-NO-NO	1
RPL35A	PPIA	BRCA-NO-up	1
GALE	SMARCA4	BRCA-up-up	1
NT5C2	PIK3R1	BRCA-NO-down	1
PPP2R1A	BATF	BRCA-NO-up	1
PRUNE	EDARADD	BRCA-up-NO	1
EARS2	NUP188	BRCA-up-NO	1
ACP1	TCP1	BRCA-NO-NO	1
B4GALT3	RPS6KA1	BRCA-up-up	1
PMPCA	STXBP2	BRCA-NO-up	1
ARFGEF2	TRIM2	BRCA-NO-down	1
P4HB	TNFSF13	BRCA-up-NO	1
CANT1	NUP62	BRCA-up-up	1
MED9	STX1A	BRCA-NO-up	1
RPL3	NUP62	BRCA-NO-up	1
ENTPD2	PPP2R1A	BRCA-NO-NO	1
PGAP1	PELI2	BRCA-down-down	1
PAOX	UBE2M	BRCA-NO-up	1
GMPS	TRIM46	BRCA-up-up	1
PDE6B	NUP210	BRCA-up-up	1
MPI	TAB1	BRCA-NO-NO	1
NUP37	SEH1L	BRCA-NO-NO	1
SRP54	BTRC	BRCA-up-NO	1
EXOSC9	CUL1	BRCA-NO-NO	1
POLE2	PTPN2	BRCA-up-NO	1
RAE1	TRIM26	BRCA-up-NO	1
PFAS	HNRNPF	BRCA-NO-up	1
ALG6	TAB3	BRCA-up-NO	1
NT5C	TAB1	BRCA-NO-NO	1
CACNB3	TNFSF13	BRCA-up-NO	1
CCT2	PDCD4	BRCA-up-NO	1
TIMM50	IL17RC	BRCA-NO-NO	1
CHDH	HNRNPA2B1	BRCA-NO-NO	1
ADO	TRIM2	BRCA-NO-down	1
MIF	SIGIRR	BRCA-up-up	1
SNRPD1	ISG20	BRCA-up-up	1
SEC13	PSMD3	BRCA-up-up	1
MTMR4	TRIM5	BRCA-NO-NO	1
EIF3D	IP6K2	BRCA-NO-NO	1
GSTO2	IKBKB	BRCA-NO-NO	1
AGPAT6	ELK1	BRCA-up-NO	1
RFT1	RPS6KA5	BRCA-NO-down	1
DCTD	PSMA5	BRCA-NO-up	1
NUP43	IKBKB	BRCA-NO-NO	1
GRHL1	HNRNPDL	BRCA-NO-NO	1
GGT6	NUP62	BRCA-NO-up	1
EXOSC2	VRK3	BRCA-NO-NO	1
NPAS2	IL1RL2	BRCA-NO-down	1
HSCB	PDCD4	BRCA-NO-NO	1
SMS	PPIA	BRCA-up-up	1
AGK	TRIM14	BRCA-NO-up	1
RBM8A	TRIM5	BRCA-up-NO	1
MLXIPL	CNTFR	BRCA-down-down	1
DHPS	IP6K2	BRCA-NO-NO	1
PRPS2	NUP210	BRCA-up-up	1
POLR1C	STX1A	BRCA-NO-up	1
ALG13	NUP107	BRCA-NO-NO	1
RPL10A	RAE1	BRCA-NO-up	1
HNRNPD	IFNLR1	BRCA-NO-down	1
LRAT	PTPN2	BRCA-down-NO	1
NFYA	TXLNA	BRCA-NO-NO	1
CROT	NDC1	BRCA-NO-up	1
PRUNE	IFNLR1	BRCA-up-down	1
ALDH7A1	IP6K2	BRCA-NO-NO	1
AFMID	VRK3	BRCA-NO-NO	1
ELAVL1	EIF4E	BRCA-up-NO	1
CTPS2	IL20RA	BRCA-up-down	1
WARS2	TRIM2	BRCA-NO-down	1
LEP	MAPK10	BRCA-down-down	1
POLA1	HNRNPDL	BRCA-NO-NO	1
ALG6	KPNA5	BRCA-up-down	1
GGT1	AAAS	BRCA-up-NO	1
DOLPP1	RPS6KA1	BRCA-up-up	1
AMPD2	TAB1	BRCA-NO-NO	1
PAPSS1	NUP37	BRCA-NO-NO	1
CHDH	NUP62	BRCA-NO-up	1
NT5C2	MAP2K6	BRCA-NO-down	1
GBA2	TRIM46	BRCA-NO-up	1
PPAP2C	PDCD4	BRCA-up-NO	1
IMPDH2	PPIA	BRCA-NO-up	1
PIGN	PTPN2	BRCA-NO-NO	1
POLR1B	TRIM5	BRCA-NO-NO	1
FUK	TYK2	BRCA-NO-NO	1
MTHFD2L	NUP133	BRCA-NO-NO	1
POLR3D	MAPK8	BRCA-NO-NO	1
SLC37A4	MAPKAPK3	BRCA-NO-NO	1
SARDH	SDC1	BRCA-up-up	1
RPLP1	PSMB7	BRCA-NO-NO	1
BDH2	MAPK8	BRCA-down-NO	1
TIMM10B	NUP35	BRCA-NO-NO	1
LPCAT2	MAP2K4	BRCA-down-NO	1
NRF1	SNRPA1	BRCA-NO-up	1
LMAN1	TRIM5	BRCA-NO-NO	1
AHCY	PPP2R1A	BRCA-up-NO	1
EXOSC8	NUPL2	BRCA-NO-NO	1
CCNC	CANX	BRCA-NO-NO	1
EIF3I	PSMB7	BRCA-NO-NO	1
FUT8	PTPN9	BRCA-up-NO	1
RPS4X	TRIM29	BRCA-NO-down	1
SYNJ2	TRIM14	BRCA-NO-up	1
SMG8	MAPK8	BRCA-NO-NO	1
NUP43	PSME4	BRCA-NO-NO	1
SMG8	NUP43	BRCA-NO-NO	1
MTAP	CANX	BRCA-NO-NO	1
GNB5	RELA	BRCA-NO-NO	1
EIF4A3	IRF6	BRCA-up-NO	1
HS6ST1	IP6K2	BRCA-up-NO	1
POLR3C	PTPN2	BRCA-NO-NO	1
LRAT	NUP37	BRCA-down-NO	1
SMG9	NUP62	BRCA-up-up	1
MED22	PTPN18	BRCA-NO-NO	1
NUDT12	NUP50	BRCA-NO-NO	1
RPS3	NUP62	BRCA-NO-up	1
GMPS	IL1RAP	BRCA-up-NO	1
PIK3C2G	ARIH1	BRCA-down-NO	1
PIK3C2G	NUP214	BRCA-down-NO	1
HSD17B7	NUP210	BRCA-up-up	1
PFKFB2	CRKL	BRCA-NO-NO	1
PYCR2	TRAF2	BRCA-up-up	1
NRF1	RAE1	BRCA-NO-up	1
PRUNE	IRF2	BRCA-up-NO	1
GART	TRIM5	BRCA-NO-NO	1
UPRT	PTPN2	BRCA-NO-NO	1
TOMM20	PDCD4	BRCA-NO-NO	1
SLC25A15	TRIM14	BRCA-up-up	1
GGPS1	PSMC6	BRCA-up-NO	1
PYCRL	STXBP2	BRCA-up-up	1
RPL17	PDCD4	BRCA-NO-NO	1
EDEM1	PSMD5	BRCA-NO-NO	1
PLD2	TRAF2	BRCA-NO-up	1
MTAP	MAP2K4	BRCA-NO-NO	1
CREBBP	TRIM2	BRCA-NO-down	1
PGS1	TAB1	BRCA-NO-NO	1
MED22	IL17RC	BRCA-NO-NO	1
TNFSF13	PSMD3	BRCA-NO-up	1
LCLAT1	RPS6KA5	BRCA-up-down	1
ALG13	TRIM5	BRCA-NO-NO	1
PLD2	AAAS	BRCA-NO-NO	1
GART	PTPN9	BRCA-NO-NO	1
GSTO2	MAPK8	BRCA-NO-NO	1
TPMT	APP	BRCA-up-NO	1
POLR3D	PTPN2	BRCA-NO-NO	1
MED25	TRIM3	BRCA-up-up	1
GANC	TAB2	BRCA-NO-NO	1
CNOT10	MAP2K6	BRCA-NO-down	1
GEMIN4	HNRNPF	BRCA-NO-up	1
POLD1	TRIM46	BRCA-up-up	1
SNRPD3	IL1RL2	BRCA-up-down	1
PGM2	HSP90AA1	BRCA-NO-NO	1
ASNS	NUP155	BRCA-up-up	1
EDC4	TNFSF13	BRCA-NO-NO	1
TRMT11	MAP2K4	BRCA-NO-NO	1
AGPAT6	VRK3	BRCA-up-NO	1
AGPAT5	NUPL2	BRCA-NO-NO	1
GALNT3	NUP35	BRCA-NO-NO	1
XPO1	TRIM5	BRCA-NO-NO	1
ALDH7A1	RAE1	BRCA-NO-up	1
GMPS	NUPL2	BRCA-up-NO	1
SMG5	TAB1	BRCA-up-NO	1
PIP4K2C	IRF6	BRCA-up-NO	1
ISYNA1	MIF	BRCA-up-up	1
MOGS	ELK1	BRCA-up-NO	1
SPCS2	PSMA5	BRCA-up-up	1
GNB5	NUP43	BRCA-NO-NO	1
POLR3D	NUP98	BRCA-NO-NO	1
SARDH	CAMK2B	BRCA-up-NO	1
GSS	ARF1	BRCA-up-up	1
PFKFB4	TRIM26	BRCA-up-NO	1
GBA2	HNRNPA2B1	BRCA-NO-NO	1
ISYNA1	TAB1	BRCA-up-NO	1
POLR3B	MTAP	BRCA-NO-NO	1
GMPR2	PPP2R1A	BRCA-NO-NO	1
RPL22	PDCD4	BRCA-NO-NO	1
POLE3	CANX	BRCA-NO-NO	1
AMPD2	PTPN23	BRCA-NO-NO	1
SUMF2	STXBP2	BRCA-NO-up	1
RPS6	PPIA	BRCA-NO-up	1
TP53	RPLP0	BRCA-NO-NO	1
EIF4E	PITPNA	BRCA-NO-NO	1
SMG7	PITPNA	BRCA-up-NO	1
SREBF2	TRIM46	BRCA-NO-up	1
G0S2	NDN	BRCA-down-down	1
CA13	ABCE1	BRCA-NO-NO	1
USP11	EDARADD	BRCA-NO-NO	1
DAK	ISG20	BRCA-up-up	1
SRP68	IFNLR1	BRCA-NO-down	1
DGAT1	CNTFR	BRCA-NO-down	1
RAE1	TRIM45	BRCA-up-up	1
NUP43	PSMD5	BRCA-NO-NO	1
POLR3H	CNN2	BRCA-NO-NO	1
B3GNTL1	NUP62	BRCA-NO-up	1
VAC14	SMARCA4	BRCA-NO-up	1
TIMM8A	CRKL	BRCA-NO-NO	1
CKMT1B	RPLP0	BRCA-up-NO	1
GALNT3	NUP133	BRCA-NO-NO	1
KHSRP	PSMD3	BRCA-NO-up	1
CMAS	TCP1	BRCA-NO-NO	1
SMPD4	PRLR	BRCA-up-up	1
MTMR7	TBK1	BRCA-NO-NO	1
TRMT11	PTPRZ1	BRCA-NO-down	1
DPM2	ARF1	BRCA-up-up	1
GK	PSME4	BRCA-up-NO	1
VAPA	PSMC6	BRCA-NO-NO	1
ACACB	MAPK10	BRCA-down-down	1
SLC25A17	TRIM26	BRCA-NO-NO	1
PRIM1	BIRC2	BRCA-up-NO	1
RPL10A	TP53	BRCA-NO-NO	1
PTDSS2	PPP2R1A	BRCA-NO-NO	1
MED29	IL4R	BRCA-NO-NO	1
DGAT1	MAPK10	BRCA-NO-down	1
EIF2B4	STX1A	BRCA-NO-up	1
PAFAH2	PTPRZ1	BRCA-NO-down	1
NUP62	TAB1	BRCA-up-NO	1
HNRNPD	IL1RL2	BRCA-NO-down	1
ABCB1	IFNLR1	BRCA-down-down	1
ENTPD4	PDE12	BRCA-NO-NO	1
FHIT	PTPN2	BRCA-NO-NO	1
ST6GALNAC2	EDARADD	BRCA-up-NO	1
CACNB3	SH2B1	BRCA-up-NO	1
CHPF2	P4HB	BRCA-up-up	1
DDX20	PDCD4	BRCA-NO-NO	1
APRT	IL17RC	BRCA-up-NO	1
NUP37	PDCD4	BRCA-NO-NO	1
NUP35	TRIM2	BRCA-NO-down	1
PDE4B	ABCE1	BRCA-NO-NO	1
SDC3	SMARCA4	BRCA-NO-up	1
SMG8	TRIM45	BRCA-NO-up	1
ETHE1	IL34	BRCA-NO-down	1
ALG6	TRIM5	BRCA-up-NO	1
PRPS2	PTPN9	BRCA-up-NO	1
PIGQ	UBE2M	BRCA-up-up	1
ALG6	NUPL2	BRCA-up-NO	1
ACYP1	PTPN2	BRCA-NO-NO	1
MTMR4	NUPL2	BRCA-NO-NO	1
EIF5A	P4HB	BRCA-up-up	1
PAPSS1	TRIM5	BRCA-NO-NO	1
PFDN6	BATF	BRCA-up-up	1
B3GALT6	ARF1	BRCA-up-up	1
CLNS1A	NDC1	BRCA-up-up	1
TPMT	IRF6	BRCA-up-NO	1
POLR3H	SMARCA4	BRCA-NO-up	1
SNRPB	STXBP2	BRCA-up-up	1
MTMR4	PSMD5	BRCA-NO-NO	1
SLC37A4	TRIM46	BRCA-NO-up	1
ADSS	ARIH1	BRCA-up-NO	1
NAGS	NUP62	BRCA-up-up	1
SMPD4	TRIM62	BRCA-up-up	1
CNOT7	UBE2E1	BRCA-NO-NO	1
MBOAT1	NUP205	BRCA-up-NO	1
POLR1B	APP	BRCA-NO-NO	1
DOLPP1	ARF1	BRCA-up-up	1
CDS1	IKBKB	BRCA-up-NO	1
SEC61A2	POU2F1	BRCA-up-NO	1
ADO	TRIM5	BRCA-NO-NO	1
MED6	NUP133	BRCA-NO-NO	1
MARS	RPS6KA1	BRCA-up-up	1
TIMM17B	ARF1	BRCA-up-up	1
MGAT5	IRF2	BRCA-NO-NO	1
CNOT6	APP	BRCA-NO-NO	1
GK	NUPL2	BRCA-up-NO	1
MED26	NFKB2	BRCA-NO-up	1
ACSL1	TP53	BRCA-down-NO	1
GOT2	CD36	BRCA-up-down	1
PPARG	APP	BRCA-down-NO	1
PPAP2C	CD36	BRCA-up-down	1
ACSL1	RPS27A	BRCA-down-NO	1
GSTO2	VIM	BRCA-NO-down	1
ME1	RPS27A	BRCA-down-NO	1
ETHE1	CD36	BRCA-NO-down	1
PAFAH1B3	CD36	BRCA-up-down	1
GALNT7	TRIM5	BRCA-up-NO	1
GOT2	VIM	BRCA-up-down	1
DGUOK	CD36	BRCA-NO-down	1
PFKFB1	APP	BRCA-down-NO	1
AHCY	VIM	BRCA-up-down	1
PHYH	IRF6	BRCA-NO-NO	1
POLR2L	KPNA5	BRCA-NO-down	1
POLE3	CNTFR	BRCA-NO-down	1
LPCAT2	IFNLR1	BRCA-down-down	1
ABCB1	PTPN2	BRCA-down-NO	1
DNMT3B	NUP50	BRCA-up-NO	1
RPS3	TP53	BRCA-NO-NO	1
EIF2B5	IRF6	BRCA-NO-NO	1
TRMT11	NUP214	BRCA-NO-NO	1
PSME4	NUP43	BRCA-NO-NO	1
EXOSC2	SNRPA1	BRCA-NO-up	1
NCBP2	HSP90B1	BRCA-NO-NO	1
RAE1	BTRC	BRCA-up-NO	1
UPRT	PDCD4	BRCA-NO-NO	1
NANS	PSME1	BRCA-up-up	1
GK	PRLR	BRCA-up-up	1
PHYH	GHR	BRCA-NO-down	1
NADSYN1	IP6K2	BRCA-NO-NO	1
NUPL2	NUP155	BRCA-NO-up	1
POLE3	PTPN9	BRCA-NO-NO	1
POLR2H	NUP62	BRCA-up-up	1
NRF1	RORC	BRCA-NO-NO	1
POLR1B	NUP43	BRCA-NO-NO	1
HSD17B7	IRF6	BRCA-up-NO	1
RBM8A	TRIM45	BRCA-up-up	1
PRUNE	PTPRZ1	BRCA-up-down	1
LCLAT1	MTAP	BRCA-up-NO	1
PAFAH1B3	PTPN18	BRCA-up-NO	1
SLC25A17	MAP2K4	BRCA-NO-NO	1
PLD2	NUP62	BRCA-NO-up	1
TNFSF13	IL27RA	BRCA-NO-NO	1
GMPR2	TAB1	BRCA-NO-NO	1
PHYH	MAPK10	BRCA-NO-down	1
PRKAA1	FBXW11	BRCA-down-NO	1
UPRT	NUP205	BRCA-NO-NO	1
MED20	NUP210	BRCA-NO-up	1
RPL24	PSMB7	BRCA-NO-NO	1
PIP4K2C	PTPRZ1	BRCA-up-down	1
SEPHS1	NUP214	BRCA-NO-NO	1
POLR3A	PTPN14	BRCA-NO-down	1
DNMT3A	POM121C	BRCA-up-NO	1
EEF1D	VRK3	BRCA-NO-NO	1
AASDHPPT	PELI1	BRCA-NO-down	1
CHKA	TRIM46	BRCA-NO-up	1
AKT1	TOLLIP	BRCA-up-NO	1
RPS25	PPIA	BRCA-down-up	1
HDAC3	TCP1	BRCA-NO-NO	1
SNRPD3	IKBKB	BRCA-up-NO	1
PNPO	HNRNPF	BRCA-NO-up	1
DAK	MIF	BRCA-up-up	1
LDLRAP1	SMARCA4	BRCA-NO-up	1
MAGOH	HNRNPF	BRCA-NO-up	1
EEF1D	PSMB7	BRCA-NO-NO	1
MTMR7	NUP107	BRCA-NO-NO	1
CA13	NUP205	BRCA-NO-NO	1
GALNT5	BTRC	BRCA-up-NO	1
SMG9	IP6K2	BRCA-up-NO	1
FUK	TRIM26	BRCA-NO-NO	1
KHSRP	APP	BRCA-NO-NO	1
DOLPP1	TRIM26	BRCA-up-NO	1
SPCS1	PPIA	BRCA-NO-up	1
CLNS1A	NUP35	BRCA-up-NO	1
METTL6	PSME4	BRCA-NO-NO	1
POLR2H	PTPN2	BRCA-up-NO	1
CA8	IL20RA	BRCA-NO-down	1
CACNB3	TAB1	BRCA-up-NO	1
RPL13A	TAB1	BRCA-NO-NO	1
TIMM10B	NDC1	BRCA-NO-up	1
RBM8A	MAPK8	BRCA-up-NO	1
ENO1	P4HB	BRCA-NO-up	1
MOGS	PTPN18	BRCA-up-NO	1
NT5C2	MAP2K4	BRCA-NO-NO	1
CHDH	SH2B1	BRCA-NO-NO	1
AGPAT6	TP53	BRCA-up-NO	1
DDX6	TRIM2	BRCA-NO-down	1
RPS4X	APP	BRCA-NO-NO	1
ACP1	HNRNPDL	BRCA-NO-NO	1
POLR2G	PSME1	BRCA-up-up	1
EARS2	TP53	BRCA-up-NO	1
ACO1	S100B	BRCA-down-down	1
NANS	PSMD13	BRCA-up-NO	1
TIMM22	PSMF1	BRCA-NO-NO	1
COMT	PSMD13	BRCA-NO-NO	1
PRKAA2	NEDD4	BRCA-NO-NO	1
KHSRP	TNFSF13	BRCA-NO-NO	1
SARDH	SMARCA4	BRCA-up-up	1
NME5	TRIM5	BRCA-NO-NO	1
PNPT1	HNRNPDL	BRCA-NO-NO	1
ENOPH1	PSMD5	BRCA-up-NO	1
SNRPB	SIGIRR	BRCA-up-up	1
GRHL1	PDCD4	BRCA-NO-NO	1
NUP93	PITPNA	BRCA-NO-NO	1
NUP62	TRIM46	BRCA-up-up	1
PFKFB4	RPS6KA1	BRCA-up-up	1
GNA11	TRAF2	BRCA-NO-up	1
PIGQ	MAP2K7	BRCA-up-NO	1
RPN1	MIF	BRCA-up-up	1
POLR2D	ATF1	BRCA-NO-NO	1
ALG6	PIAS1	BRCA-up-NO	1
SMG9	TNFSF13	BRCA-up-NO	1
ADSL	MAPK10	BRCA-NO-down	1
POLE3	CD36	BRCA-NO-down	1
PHYH	IP6K2	BRCA-NO-NO	1
LCMT1	CD36	BRCA-up-down	1
EEF1D	ZEB1	BRCA-NO-down	1
SNRPD3	VIM	BRCA-up-down	1
DPM2	GHR	BRCA-up-down	1
ACACB	PPIA	BRCA-down-up	1
RPS2	ZEB1	BRCA-NO-down	1
PFKFB1	RPLP0	BRCA-down-NO	1
GOT2	NDN	BRCA-up-down	1
PAICS	NDN	BRCA-up-down	1
PPAP2C	ZEB1	BRCA-up-down	1
GPX4	NDC1	BRCA-NO-up	1
RPL23A	MAPK10	BRCA-NO-down	1
RPL3	ZEB1	BRCA-NO-down	1
RPS15	ZEB1	BRCA-NO-down	1
PHYH	RPS6KA1	BRCA-NO-up	1
LIPE	APP	BRCA-down-NO	1
MGST3	APP	BRCA-NO-NO	1
SMARCD3	MAPK10	BRCA-NO-down	1
GPD1	TP53	BRCA-down-NO	1
RPL18	ZEB1	BRCA-NO-down	1
PHYH	IL27RA	BRCA-NO-NO	1
GBE1	PPIA	BRCA-down-up	1
GBE1	STXBP2	BRCA-down-up	1
DGUOK	GHR	BRCA-NO-down	1
PHYH	NUP62	BRCA-NO-up	1
TP53	CD36	BRCA-NO-down	1
PRKAR2B	PPIA	BRCA-down-up	1
ACSM5	APP	BRCA-down-NO	1
ACAT1	APP	BRCA-down-NO	1
MGST3	NUP210	BRCA-NO-up	1
PIGO	VIM	BRCA-up-down	1
PHYH	APP	BRCA-NO-NO	1
ETHE1	ZEB1	BRCA-NO-down	1
PHYH	TP53	BRCA-NO-NO	1
GOT2	CNTFR	BRCA-up-down	1
GBE1	RPS6KA1	BRCA-down-up	1
CD36	APP	BRCA-down-NO	1
GGT6	VIM	BRCA-NO-down	1
PFKFB1	EIF4A3	BRCA-down-up	1
GPX4	IL1RAP	BRCA-NO-NO	1
GGT6	CD36	BRCA-NO-down	1
UCK2	CD36	BRCA-NO-down	1
FABP4	APP	BRCA-down-NO	1
ATP5G1	GHR	BRCA-up-down	1
RPS2	MAPK10	BRCA-NO-down	1
FABP4	TRIM26	BRCA-down-NO	1
EIF3D	CD36	BRCA-NO-down	1
PLIN1	TP53	BRCA-down-NO	1
PFKFB1	HNRNPF	BRCA-down-up	1
GMDS	GHR	BRCA-up-down	1
ADH1B	STXBP2	BRCA-down-up	1
GAPDH	CD36	BRCA-up-down	1
RPL13A	ZEB1	BRCA-NO-down	1
PHYH	STXBP2	BRCA-NO-up	1
ALDH7A1	VIM	BRCA-NO-down	1
PFKFB1	PTPN2	BRCA-down-NO	1
EIF3I	ZEB1	BRCA-NO-down	1
CAV1	CAMK2B	BRCA-down-NO	1
ACO1	TP53	BRCA-down-NO	1
PFKFB1	TP53	BRCA-down-NO	1
GAPDH	MAOA	BRCA-up-down	1
ACSL1	RPLP0	BRCA-down-NO	1
ADSL	CD36	BRCA-NO-down	1
AOC3	TP53	BRCA-down-NO	1
RPL7A	ZEB1	BRCA-NO-down	1
ETHE1	GHR	BRCA-NO-down	1
FABP4	IRF6	BRCA-down-NO	1
CCT4	CD36	BRCA-NO-down	1
POLR1C	CD36	BRCA-NO-down	1
RPSA	MAPK10	BRCA-NO-down	1
PAFAH1B3	GHR	BRCA-up-down	1
CCT3	CD36	BRCA-up-down	1
RPL36	ZEB1	BRCA-NO-down	1
EIF3G	ZEB1	BRCA-NO-down	1
RPLP1	ZEB1	BRCA-NO-down	1
CANT1	VIM	BRCA-up-down	1
GBE1	RPLP0	BRCA-down-NO	1
ALDH2	TP53	BRCA-down-NO	1
ACSL1	PPIA	BRCA-down-up	1
MGST3	IRF6	BRCA-NO-NO	1
RPL14	MAPK10	BRCA-NO-down	1
RPL10A	MAPK10	BRCA-NO-down	1
CAV1	STXBP2	BRCA-down-up	1
PRDX6	APP	BRCA-NO-NO	1
SSR2	CD36	BRCA-up-down	1
PAFAH1B3	ZEB1	BRCA-up-down	1
PDE3B	PPIA	BRCA-down-up	1
PHYH	SMARCA4	BRCA-NO-up	1
ACAT1	IRF6	BRCA-down-NO	1
SNRPF	GHR	BRCA-up-down	1
GPX4	RPS6KA5	BRCA-NO-down	1
PHYH	TRIM46	BRCA-NO-up	1
PRMT5	VIM	BRCA-NO-down	1
EIF3D	MAPK10	BRCA-NO-down	1
PFKFB1	NUP62	BRCA-down-up	1
PFKFB1	RPS27A	BRCA-down-NO	1
NEU3	VIM	BRCA-NO-down	1
GAPDH	MAPK10	BRCA-up-down	1
LYPLA2	GHR	BRCA-up-down	1
GNAI1	PPIA	BRCA-down-up	1
SLC37A4	VIM	BRCA-NO-down	1
FABP4	TP53	BRCA-down-NO	1
RPS4X	MAPK10	BRCA-NO-down	1
MGST3	IFNLR1	BRCA-NO-down	1
EARS2	VIM	BRCA-up-down	1
GALNT3	NDN	BRCA-NO-down	1
PFKFB1	PPIA	BRCA-down-up	1
ACSL1	PTPN18	BRCA-down-NO	1
CD36	TP53	BRCA-down-NO	1
G0S2	APP	BRCA-down-NO	1
SLC27A5	ZEB1	BRCA-NO-down	1
GBE1	EIF4A3	BRCA-down-up	1
GRHL1	NDN	BRCA-NO-down	1
ACAT1	TP53	BRCA-down-NO	1
RPL10A	ZEB1	BRCA-NO-down	1
PPARG	TP53	BRCA-down-NO	1
PFKFB1	PTPN18	BRCA-down-NO	1
AHCY	CD36	BRCA-up-down	1
MGST1	APP	BRCA-down-NO	1
PHKA1	VIM	BRCA-NO-down	1
RPL13	ZEB1	BRCA-NO-down	1
MGST3	RPS6KA5	BRCA-NO-down	1
PLA2G4F	VIM	BRCA-up-down	1
GAPDH	FGF2	BRCA-up-down	1
GCAT	ZEB1	BRCA-up-down	1
GYG2	APP	BRCA-down-NO	1
GPD1	PTPN2	BRCA-down-NO	1
DDOST	CD36	BRCA-NO-down	1
PHYH	TRIM26	BRCA-NO-NO	1
CLNS1A	CD36	BRCA-up-down	1
PPAP2C	MAOA	BRCA-up-down	1
SNRPD3	CD36	BRCA-up-down	1
ACSM5	TP53	BRCA-down-NO	1
UCK2	VIM	BRCA-NO-down	1
CSPG4	RPS27A	BRCA-down-NO	1
PAICS	VIM	BRCA-up-down	1
CHDH	VIM	BRCA-NO-down	1
RDH5	APP	BRCA-down-NO	1
GALNT3	VIM	BRCA-NO-down	1
PLIN1	APP	BRCA-down-NO	1
RPL10A	CD36	BRCA-NO-down	1
MLXIPL	APP	BRCA-down-NO	1
MGST3	TRIM26	BRCA-NO-NO	1
RPS3	ZEB1	BRCA-NO-down	1
RPL8	ZEB1	BRCA-NO-down	1
HSPA9	VIM	BRCA-NO-down	1
EIF2B5	VIM	BRCA-NO-down	1
APRT	ZEB1	BRCA-up-down	1
CD36	PPIA	BRCA-down-up	1
GNG7	VIM	BRCA-down-down	1
GMDS	CD36	BRCA-up-down	1
RPS8	ZEB1	BRCA-NO-down	1
NOP56	ISG20	BRCA-up-up	1
CDO1	GHR	BRCA-down-down	1
LDLRAP1	TRIM3	BRCA-NO-up	1
CHDH	TAB1	BRCA-NO-NO	1
AGK	HNRNPA2B1	BRCA-NO-NO	1
PPAP2C	CNN2	BRCA-up-NO	1
ACAT1	CD36	BRCA-down-down	1
ACOX3	SMARCA4	BRCA-NO-up	1
GMPS	PRLR	BRCA-up-up	1
SHMT2	TP53	BRCA-up-NO	1
TEAD3	IP6K2	BRCA-NO-NO	1
HSCB	PTPN18	BRCA-NO-NO	1
METTL6	PTPN2	BRCA-NO-NO	1
ARFGEF2	PTPN14	BRCA-NO-down	1
B4GALT3	HNRNPF	BRCA-up-up	1
SMPD2	VRK3	BRCA-up-NO	1
SRP68	VRK3	BRCA-NO-NO	1
MED29	IFNLR1	BRCA-NO-down	1
MTHFD2L	SNRPA1	BRCA-NO-up	1
RPS19	IP6K2	BRCA-NO-NO	1
PRIM2	ARIH1	BRCA-up-NO	1
PLA2G12A	NDC1	BRCA-NO-up	1
MED29	RORC	BRCA-NO-NO	1
PABPC1	PTPN2	BRCA-NO-NO	1
PIK3C2G	IL1RL2	BRCA-down-down	1
MED24	HNRNPA2B1	BRCA-up-NO	1
SLC16A8	TRIM3	BRCA-NO-up	1
SDC4	HNRNPF	BRCA-NO-up	1
GPD2	YES1	BRCA-NO-NO	1
POLR1B	BTRC	BRCA-NO-NO	1
ENOPH1	RPS6KA5	BRCA-up-down	1
SNRPD1	RPLP0	BRCA-up-NO	1
NANS	PSMA5	BRCA-up-up	1
HEMK1	TYK2	BRCA-NO-NO	1
SLC27A5	IP6K2	BRCA-NO-NO	1
AAAS	STX1A	BRCA-NO-up	1
OAT	APP	BRCA-NO-NO	1
CERS5	VRK3	BRCA-NO-NO	1
GGT1	IL17RC	BRCA-up-NO	1
SYNJ2	SNRPA1	BRCA-NO-up	1
RPL3	VRK3	BRCA-NO-NO	1
PFKFB2	NUP98	BRCA-NO-NO	1
DHPS	RPS6KA1	BRCA-NO-up	1
MGAT4A	NUP98	BRCA-up-NO	1
EIF3I	IL17RC	BRCA-NO-NO	1
AOC2	MAOA	BRCA-down-down	1
POLE2	NUP210	BRCA-up-up	1
CTPS2	IRF6	BRCA-up-NO	1
ACOX3	NUP210	BRCA-NO-up	1
MARS	MAPKAPK2	BRCA-up-up	1
MTAP	NUPL2	BRCA-NO-NO	1
PRUNE	RORC	BRCA-up-NO	1
GMPPA	PSMD3	BRCA-up-up	1
HSD17B7	NUP85	BRCA-up-up	1
CHDH	VRK3	BRCA-NO-NO	1
EARS2	RAE1	BRCA-up-up	1
PSME4	TRIM5	BRCA-NO-NO	1
XRN2	TXLNA	BRCA-NO-NO	1
MBOAT7	TAB1	BRCA-up-NO	1
POLR1C	IP6K2	BRCA-NO-NO	1
NCBP1	TRIM5	BRCA-NO-NO	1
UPRT	CUL1	BRCA-NO-NO	1
MBOAT2	CANX	BRCA-up-NO	1
EIF2B5	TRIM26	BRCA-NO-NO	1
ADO	NUP43	BRCA-NO-NO	1
NUP153	HNRNPDL	BRCA-NO-NO	1
AGPAT5	PRLR	BRCA-NO-up	1
ADSL	CAMK2B	BRCA-NO-NO	1
MOGS	PTPN6	BRCA-up-up	1
PPP2R1A	TAB1	BRCA-NO-NO	1
GMPPB	TRAF2	BRCA-up-up	1
AASDHPPT	KPNA5	BRCA-NO-down	1
PIGN	HSP90B1	BRCA-NO-NO	1
SGSH	TYK2	BRCA-NO-NO	1
ZNRD1	PSME1	BRCA-NO-up	1
B3GNT2	NUP37	BRCA-NO-NO	1
LSM3	PSMA1	BRCA-NO-NO	1
METTL6	PTPRZ1	BRCA-NO-down	1
DCPS	VRK3	BRCA-NO-NO	1
PDE3B	GHR	BRCA-down-down	1
SMPD2	RPS6KA1	BRCA-up-up	1
POLE2	MAP3K7	BRCA-up-NO	1
PIGO	IFNLR1	BRCA-up-down	1
PGM2	TP53	BRCA-NO-NO	1
POLR2C	APP	BRCA-NO-NO	1
RPL7A	IP6K2	BRCA-NO-NO	1
PPAT	MAP2K4	BRCA-up-NO	1
TRAM1	HMGB1	BRCA-NO-NO	1
LPCAT2	TBK1	BRCA-down-NO	1
PHKA1	RPS6KA5	BRCA-NO-down	1
ENOPH1	MTAP	BRCA-up-NO	1
MED29	EIF4A3	BRCA-NO-up	1
MOGS	SIGIRR	BRCA-up-up	1
RFT1	BTRC	BRCA-NO-NO	1
DDOST	ISG20	BRCA-NO-up	1
MPI	IP6K2	BRCA-NO-NO	1
PMPCA	TNFSF13	BRCA-NO-NO	1
MED1	MTAP	BRCA-up-NO	1
SEC61A2	NDC1	BRCA-up-up	1
PIK3C3	TRIM38	BRCA-NO-NO	1
PRMT5	AAAS	BRCA-NO-NO	1
SDC1	EIF4A3	BRCA-up-up	1
MED20	TP53	BRCA-NO-NO	1
HS6ST1	SMARCA4	BRCA-up-up	1
EIF3B	IL1RL2	BRCA-NO-down	1
SORD	TRIM3	BRCA-up-up	1
MED29	IL20RA	BRCA-NO-down	1
TBCE	MAP2K4	BRCA-up-NO	1
TGS1	TRIM2	BRCA-NO-down	1
DCP1B	PDCD4	BRCA-NO-NO	1
CNOT3	TRIM3	BRCA-NO-up	1
NUPL2	CANX	BRCA-NO-NO	1
MGAT4A	TRIM38	BRCA-up-NO	1
EIF3B	VRK3	BRCA-NO-NO	1
DDOST	APP	BRCA-NO-NO	1
PRIM1	MTAP	BRCA-up-NO	1
KHSRP	TAB1	BRCA-NO-NO	1
RDH11	PPIA	BRCA-NO-up	1
LDLRAP1	TRIM29	BRCA-NO-down	1
AMPD2	SMARCA4	BRCA-NO-up	1
GMDS	RPS6KA1	BRCA-up-up	1
POLR1B	PTPRZ1	BRCA-NO-down	1
POLR3C	MAPK8	BRCA-NO-NO	1
PGAP1	NUP107	BRCA-down-NO	1
ACOX3	TNFSF13	BRCA-NO-NO	1
SMG7	TRIM5	BRCA-up-NO	1
MTHFD2L	MAP2K4	BRCA-NO-NO	1
PPP2R1A	SIGIRR	BRCA-NO-up	1
SEC61A1	ELK1	BRCA-up-NO	1
TBCD	VRK3	BRCA-up-NO	1
SMOX	BATF	BRCA-up-up	1
NUP88	PTPN2	BRCA-NO-NO	1
SGPL1	MTAP	BRCA-up-NO	1
EIF4A3	TRIM26	BRCA-up-NO	1
MOGS	ISG20	BRCA-up-up	1
NUPL2	MTAP	BRCA-NO-NO	1
EXOSC3	IRAK4	BRCA-up-NO	1
CNOT2	SEH1L	BRCA-NO-NO	1
SPCS2	SUMO1	BRCA-up-NO	1
DCP1A	NUPL2	BRCA-down-NO	1
EIF2S3	NUP35	BRCA-NO-NO	1
PARN	TRIM46	BRCA-up-up	1
CCT4	IL1RL2	BRCA-NO-down	1
SLC16A3	STX4	BRCA-up-NO	1
GALNT3	MAP2K4	BRCA-NO-NO	1
NAGS	IP6K2	BRCA-up-NO	1
HMGCR	TXLNA	BRCA-NO-NO	1
PSMD5	NUP43	BRCA-NO-NO	1
PYCRL	PSMC4	BRCA-up-up	1
PIGM	IL1RAP	BRCA-up-NO	1
ENTPD6	NUP210	BRCA-up-up	1
MGAT4A	NUP107	BRCA-up-NO	1
PLCB1	ADAR	BRCA-down-up	1
PLCB1	MAP2K4	BRCA-down-NO	1
PFKL	TNIP2	BRCA-NO-NO	1
ACSS1	SMARCA4	BRCA-NO-up	1
GMPR2	SH2B1	BRCA-NO-NO	1
PPAP2C	RPS27A	BRCA-up-NO	1
PRMT5	SNRPA1	BRCA-NO-up	1
GNB5	NUP205	BRCA-NO-NO	1
EXOSC5	AAAS	BRCA-up-NO	1
PIGA	PELI1	BRCA-NO-down	1
AZIN2	IFNLR1	BRCA-up-down	1
NFYA	IKBKB	BRCA-NO-NO	1
AOC3	MAPK10	BRCA-down-down	1
GGT7	ELK1	BRCA-NO-NO	1
USP11	TXLNA	BRCA-NO-NO	1
PRPS2	NUP37	BRCA-up-NO	1
SIN3A	YES1	BRCA-NO-NO	1
SEH1L	TRIM5	BRCA-NO-NO	1
CCT6A	PTPN9	BRCA-up-NO	1
ARF1	PSMC4	BRCA-up-up	1
TIMM17B	PPP2R1A	BRCA-up-NO	1
GEMIN4	TCP1	BRCA-NO-NO	1
PSMB10	CFL1	BRCA-up-up	1
PIK3C2G	NUP153	BRCA-down-NO	1
SNUPN	IP6K2	BRCA-NO-NO	1
NUP107	NFKB1	BRCA-NO-NO	1
SEPHS2	EIF4A3	BRCA-up-up	1
SMPD2	STXBP2	BRCA-up-up	1
EIF3E	PTPN2	BRCA-NO-NO	1
DDOST	IP6K2	BRCA-NO-NO	1
LRAT	TRIM2	BRCA-down-down	1
ITPR3	TNFSF13	BRCA-up-NO	1
IMPDH2	ISG20	BRCA-NO-up	1
GSS	PSMD13	BRCA-up-NO	1
POLR2D	IRAK4	BRCA-NO-NO	1
MGAT4A	UBA3	BRCA-up-NO	1
B3GAT3	PSMC4	BRCA-up-up	1
GAPDH	PPP2R1A	BRCA-up-NO	1
SYNJ2	TNFRSF11A	BRCA-NO-down	1
GRHL1	NUP153	BRCA-NO-NO	1
CCT6A	SMARCA4	BRCA-up-up	1
NUP37	TRIM5	BRCA-NO-NO	1
AGPAT5	PDE12	BRCA-NO-NO	1
CMAS	MTAP	BRCA-NO-NO	1
SMG7	RPS6KA5	BRCA-up-down	1
PRDX6	S100B	BRCA-NO-down	1
SMG7	IRF2	BRCA-up-NO	1
PIGG	TRIM38	BRCA-NO-NO	1
AOC2	MAPK10	BRCA-down-down	1
PARN	NDC1	BRCA-up-up	1
ANP32A	EIF4A3	BRCA-NO-up	1
POLR3H	TRAF2	BRCA-NO-up	1
SMG5	PTPN23	BRCA-up-NO	1
SHMT2	PPIA	BRCA-up-up	1
MED25	ARF1	BRCA-up-up	1
RPS3	IL1RL2	BRCA-NO-down	1
POLR3D	PSME4	BRCA-NO-NO	1
DNMT1	TNFSF13	BRCA-up-NO	1
POLR3H	NUP62	BRCA-NO-up	1
AHCY	TRIM46	BRCA-up-up	1
GK	PSMC6	BRCA-up-NO	1
GEMIN4	AAAS	BRCA-NO-NO	1
NCOR2	TRIM26	BRCA-NO-NO	1
POLR3A	PDCD4	BRCA-NO-NO	1
KHSRP	TRIM26	BRCA-NO-NO	1
PRKCSH	BATF	BRCA-NO-up	1
PIP4K2C	SNRPA1	BRCA-up-up	1
CTPS2	MAP2K4	BRCA-up-NO	1
ENTPD4	NUPL2	BRCA-NO-NO	1
DHPS	STX1A	BRCA-NO-up	1
RAE1	NUP210	BRCA-up-up	1
PSMD9	AKT1	BRCA-NO-up	1
RBM8A	IP6K2	BRCA-up-NO	1
LYPLA2	STX1A	BRCA-up-up	1
NAGK	PTPN6	BRCA-up-up	1
NUP133	EIF4A2	BRCA-NO-NO	1
DCP1B	TRIM46	BRCA-NO-up	1
RPS21	PPIA	BRCA-NO-up	1
RPS4X	TCP1	BRCA-NO-NO	1
DCTD	EIF4A3	BRCA-NO-up	1
DAD1	RBX1	BRCA-NO-up	1
UMPS	SMARCA4	BRCA-NO-up	1
RFT1	POM121C	BRCA-NO-NO	1
SYNJ2	IRF2	BRCA-NO-NO	1
TIAM2	IL1RL2	BRCA-NO-down	1
BPNT1	TRIM2	BRCA-up-down	1
PRIM2	PTPN9	BRCA-up-NO	1
SEPHS1	MAP2K4	BRCA-NO-NO	1
SNRPD1	RPS27A	BRCA-up-NO	1
UMPS	IRF6	BRCA-NO-NO	1
UMPS	VRK3	BRCA-NO-NO	1
PNPO	APP	BRCA-NO-NO	1
PIGW	PITPNA	BRCA-up-NO	1
SLC25A15	SNRPA1	BRCA-up-up	1
NEU1	PPP2R1A	BRCA-up-NO	1
GNG7	IP6K2	BRCA-down-NO	1
GALE	NFKB2	BRCA-up-up	1
COX15	TRIM2	BRCA-NO-down	1
ST8SIA6	CRKL	BRCA-NO-NO	1
PDP1	TBK1	BRCA-NO-NO	1
PATL1	NFKB1	BRCA-NO-NO	1
CAD	IFNLR1	BRCA-NO-down	1
NPR1	MAOA	BRCA-down-down	1
SLC27A5	RPLP0	BRCA-NO-NO	1
DNMT1	NFKB1	BRCA-up-NO	1
POLR3D	HNRNPA2B1	BRCA-NO-NO	1
GMPS	IRF6	BRCA-up-NO	1
TP53	NUP210	BRCA-NO-up	1
NUP153	NUPL2	BRCA-NO-NO	1
SSR4	PSME2	BRCA-up-up	1
GMPS	MAP2K4	BRCA-up-NO	1
PIK3C2G	MAP3K7	BRCA-down-NO	1
RDH11	EIF4A3	BRCA-NO-up	1
AZIN2	TAB1	BRCA-up-NO	1
ALDH7A1	MAP2K6	BRCA-NO-down	1
XRN2	TRIM2	BRCA-NO-down	1
PDE7A	IL1RL2	BRCA-NO-down	1
GK	NUP43	BRCA-up-NO	1
MED20	HSP90B1	BRCA-NO-NO	1
CCNC	UBE2E1	BRCA-NO-NO	1
TPMT	PSMD6	BRCA-up-NO	1
ACYP1	UBA7	BRCA-NO-NO	1
SREBF2	SMARCA4	BRCA-NO-up	1
MBOAT7	PSMD13	BRCA-up-NO	1
NRF1	TP53	BRCA-NO-NO	1
PRPS2	NUP43	BRCA-up-NO	1
NEU3	MAP2K4	BRCA-NO-NO	1
LCMT1	PDCD4	BRCA-up-NO	1
PSME1	EIF4A3	BRCA-up-up	1
B3GNTL1	TRIM62	BRCA-NO-up	1
ACP1	MAPK8	BRCA-NO-NO	1
HNRNPD	IRF6	BRCA-NO-NO	1
TSTA3	PPP2R1A	BRCA-up-NO	1
EIF3B	AAAS	BRCA-NO-NO	1
NUPL2	RANBP2	BRCA-NO-NO	1
RDH5	PPP2R1B	BRCA-down-down	1
EIF4A3	TNFSF13	BRCA-up-NO	1
TP53	IP6K2	BRCA-NO-NO	1
PANK4	TRAF2	BRCA-NO-up	1
PPAT	PTPRZ1	BRCA-up-down	1
GMDS	HNRNPF	BRCA-up-up	1
SQLE	IL20RA	BRCA-up-down	1
CCT7	ISG20	BRCA-NO-up	1
POLR3C	PDCD4	BRCA-NO-NO	1
AASDHPPT	EIF4A2	BRCA-NO-NO	1
PIP4K2C	PTPN2	BRCA-up-NO	1
EIF3B	IP6K2	BRCA-NO-NO	1
AGK	PTPN9	BRCA-NO-NO	1
MED9	AAAS	BRCA-NO-NO	1
POLD1	RPS6KA1	BRCA-up-up	1
RPS3A	PPIA	BRCA-NO-up	1
PRMT5	VRK3	BRCA-NO-NO	1
EIF3G	PPP2R1A	BRCA-NO-NO	1
NUDT12	MTAP	BRCA-NO-NO	1
ISYNA1	VRK3	BRCA-up-NO	1
ALDH18A1	NFKB1	BRCA-up-NO	1
CAD	IP6K2	BRCA-NO-NO	1
ADSS	PSMC6	BRCA-up-NO	1
MTMR1	YES1	BRCA-NO-NO	1
GGT1	VRK3	BRCA-up-NO	1
RPLP1	FGF2	BRCA-NO-down	1
ELAVL1	VRK3	BRCA-up-NO	1
GALNT3	NUP155	BRCA-NO-up	1
PRELP	CD36	BRCA-down-down	1
EDEM1	NUPL2	BRCA-NO-NO	1
DCPS	EIF4A3	BRCA-NO-up	1
EARS2	IL1RL2	BRCA-up-down	1
CANT1	TRIM45	BRCA-up-up	1
GNB5	IFNLR1	BRCA-NO-down	1
EDC4	TRIM26	BRCA-NO-NO	1
TPMT	TRIM14	BRCA-up-up	1
MGLL	NDN	BRCA-down-down	1
GALNT3	BTRC	BRCA-NO-NO	1
PTDSS1	RPLP0	BRCA-NO-NO	1
ALDH7A1	PTPRZ1	BRCA-NO-down	1
HS6ST1	IL34	BRCA-up-down	1
LRAT	TRIM46	BRCA-down-up	1
EXOSC3	TRIM5	BRCA-up-NO	1
UMPS	TRIM46	BRCA-NO-up	1
PAPSS1	TRIM26	BRCA-NO-NO	1
EIF3D	TRIM46	BRCA-NO-up	1
COASY	TRAF2	BRCA-NO-up	1
POLR1C	ISG20	BRCA-NO-up	1
PRIM2	BTRC	BRCA-up-NO	1
EIF1AX	IL1RAP	BRCA-NO-NO	1
AHCY	APP	BRCA-up-NO	1
GAA	PTPN6	BRCA-up-up	1
DHODH	NUP62	BRCA-NO-up	1
HDAC3	PTPN18	BRCA-NO-NO	1
TCP1	RAE1	BRCA-NO-up	1
GNG7	NUP62	BRCA-down-up	1
DGAT2	MAOA	BRCA-down-down	1
PFKFB3	CD36	BRCA-down-down	1
PAICS	IRF6	BRCA-up-NO	1
PPP2CA	IRF6	BRCA-NO-NO	1
ALDH18A1	PSME3	BRCA-up-NO	1
TRIB3	IP6K2	BRCA-up-NO	1
AGRN	IP6K2	BRCA-up-NO	1
GRHL1	TRIM5	BRCA-NO-NO	1
TXNDC12	PSMD10	BRCA-NO-NO	1
POLR2H	ISG20	BRCA-up-up	1
GMPPB	AAAS	BRCA-up-NO	1
SRP72	PELI1	BRCA-NO-down	1
MVK	STXBP2	BRCA-NO-up	1
MED24	ELK1	BRCA-up-NO	1
DNMT1	TRIM62	BRCA-up-up	1
MAN1B1	ARF1	BRCA-NO-up	1
MOCS3	PDCD4	BRCA-up-NO	1
FUK	STXBP2	BRCA-NO-up	1
MTMR1	TRIM46	BRCA-NO-up	1
AFMID	IP6K2	BRCA-NO-NO	1
FUK	PSMD3	BRCA-NO-up	1
FAU	PSMC5	BRCA-NO-NO	1
CNOT10	TXLNA	BRCA-NO-NO	1
FUK	NFKB2	BRCA-NO-up	1
SLC25A17	PSMD5	BRCA-NO-NO	1
UGGT2	YES1	BRCA-NO-NO	1
AOC2	GHR	BRCA-down-down	1
PIGG	SNRPA1	BRCA-NO-up	1
PYCR1	TRAF2	BRCA-up-up	1
PPAP2C	TP53	BRCA-up-NO	1
TIMM9	RPS27A	BRCA-NO-NO	1
GSTO2	RPLP0	BRCA-NO-NO	1
PANK3	MTAP	BRCA-NO-NO	1
DHPS	TAB1	BRCA-NO-NO	1
P4HB	SMARCA4	BRCA-up-up	1
EBP	P4HB	BRCA-up-up	1
CNOT2	PIK3R1	BRCA-NO-down	1
B3GAT3	PPP2R1A	BRCA-up-NO	1
AGK	NDC1	BRCA-NO-up	1
PIGQ	SMARCA4	BRCA-up-up	1
POLD3	MAP2K4	BRCA-NO-NO	1
NUP43	NUP205	BRCA-NO-NO	1
GMPS	TRIM2	BRCA-up-down	1
MIF	ARF1	BRCA-up-up	1
GNA11	PSMD3	BRCA-NO-up	1
MIF	P4HB	BRCA-up-up	1
MED15	NFKB2	BRCA-NO-up	1
MED20	APP	BRCA-NO-NO	1
CMAS	NUP35	BRCA-NO-NO	1
NRF1	TRIM26	BRCA-NO-NO	1
AHCY	AAAS	BRCA-up-NO	1
DOLPP1	PPP2R1A	BRCA-up-NO	1
GUK1	PSMB6	BRCA-up-NO	1
PAFAH2	TRIM45	BRCA-NO-up	1
DGKH	NUP107	BRCA-NO-NO	1
RPS14	PSMB7	BRCA-NO-NO	1
NUP155	NUPL2	BRCA-up-NO	1
ETHE1	PSME2	BRCA-NO-up	1
SUMF2	TOLLIP	BRCA-NO-NO	1
POLR2A	NUP62	BRCA-NO-up	1
SNRPD3	PPP2R1A	BRCA-up-NO	1
CTPS2	IRF2	BRCA-up-NO	1
PRUNE	IL20RA	BRCA-up-down	1
PITPNB	PPP2CA	BRCA-NO-NO	1
MED15	SH2B1	BRCA-NO-NO	1
SMARCD3	IL34	BRCA-NO-down	1
NEU1	HNRNPF	BRCA-up-up	1
NT5C3A	SEH1L	BRCA-NO-NO	1
STX1A	NFKB2	BRCA-up-up	1
CCT7	PSMD3	BRCA-NO-up	1
CNOT3	TRIM46	BRCA-NO-up	1
CA13	NUP43	BRCA-NO-NO	1
AMPD2	TP53	BRCA-NO-NO	1
LCLAT1	IL1RAP	BRCA-up-NO	1
MOGS	TXLNA	BRCA-up-NO	1
NCOA6	IL1RAP	BRCA-NO-NO	1
CA13	HNRNPDL	BRCA-NO-NO	1
SEC61A2	NUP133	BRCA-up-NO	1
RPS8	IP6K2	BRCA-NO-NO	1
FUK	CNN2	BRCA-NO-NO	1
UCK2	PDCD4	BRCA-NO-NO	1
ACOX3	IP6K2	BRCA-NO-NO	1
APRT	TRAF2	BRCA-up-up	1
PIGN	EDA2R	BRCA-NO-down	1
MED6	MTAP	BRCA-NO-NO	1
ALG13	MAPK1	BRCA-NO-NO	1
DNMT1	AAAS	BRCA-up-NO	1
SEPHS1	PRLR	BRCA-NO-up	1
RNPS1	PTPN2	BRCA-up-NO	1
NUP62	PTPN18	BRCA-up-NO	1
PAFAH1B2	EIF4E	BRCA-NO-NO	1
GALNT7	TRIM26	BRCA-up-NO	1
ENOPH1	APP	BRCA-up-NO	1
EIF2B5	APP	BRCA-NO-NO	1
USP11	STXBP2	BRCA-NO-up	1
PSMB3	CFL1	BRCA-up-up	1
PIK3C2G	APP	BRCA-down-NO	1
UPRT	NUP35	BRCA-NO-NO	1
SNRPB	NUP62	BRCA-up-up	1
ENTPD2	TNFSF13	BRCA-NO-NO	1
IMPDH2	VRK3	BRCA-NO-NO	1
LDLRAP1	IRF6	BRCA-NO-NO	1
PIGM	TRIM2	BRCA-up-down	1
RDH11	HSP90B1	BRCA-NO-NO	1
DTYMK	PSMB10	BRCA-up-up	1
GMPS	PITPNA	BRCA-up-NO	1
GMDS	TRIM26	BRCA-up-NO	1
CA13	BIRC2	BRCA-NO-NO	1
DCP2	PTPN2	BRCA-NO-NO	1
AGRN	SDC1	BRCA-up-up	1
FPGT	YES1	BRCA-NO-NO	1
PIGL	NUP160	BRCA-NO-NO	1
MAN1B1	P4HB	BRCA-NO-up	1
GMPR2	PPIA	BRCA-NO-up	1
ALDH7A1	ELK1	BRCA-NO-NO	1
ENTPD4	NUP107	BRCA-NO-NO	1
SLC27A5	TNFSF13	BRCA-NO-NO	1
UPF2	TEC	BRCA-NO-NO	1
EARS2	TRIM14	BRCA-up-up	1
CHKA	NUPL2	BRCA-NO-NO	1
LRAT	CANX	BRCA-down-NO	1
ELOVL3	NDN	BRCA-down-down	1
B3GNT2	NUPL2	BRCA-NO-NO	1
SEH1L	UBA3	BRCA-NO-NO	1
NUP93	TRIM26	BRCA-NO-NO	1
EDEM1	TRIM5	BRCA-NO-NO	1
NANS	TNFRSF18	BRCA-up-up	1
SLC25A15	PSMD5	BRCA-up-NO	1
MED1	IL1RAP	BRCA-up-NO	1
ALG6	PELI1	BRCA-up-down	1
GMPS	TRIM5	BRCA-up-NO	1
PMPCA	IP6K2	BRCA-NO-NO	1
PDK3	PTPN2	BRCA-up-NO	1
DNMT1	INPPL1	BRCA-up-NO	1
NOP56	TRAF2	BRCA-up-up	1
ALG1	ARF1	BRCA-up-up	1
UMPS	TP53	BRCA-NO-NO	1
GSTO2	EDARADD	BRCA-NO-NO	1
TUSC3	NUP35	BRCA-NO-NO	1
DHPS	TNFSF13	BRCA-NO-NO	1
AKR1A1	PSMD13	BRCA-NO-NO	1
MTMR14	NFKB2	BRCA-NO-up	1
ACSS1	TRAF2	BRCA-NO-up	1
CPOX	NUP50	BRCA-NO-NO	1
PDE1C	IRF6	BRCA-down-NO	1
STT3A	APP	BRCA-NO-NO	1
LPIN3	POM121C	BRCA-NO-NO	1
MLXIPL	MAOA	BRCA-down-down	1
PIGG	IFNLR1	BRCA-NO-down	1
PRUNE	TRIM45	BRCA-up-up	1
SLC25A12	TBK1	BRCA-NO-NO	1
EIF3D	PTPN2	BRCA-NO-NO	1
AMPD2	IP6K2	BRCA-NO-NO	1
MOGS	TRIM26	BRCA-up-NO	1
SRP54	TRIM26	BRCA-up-NO	1
CA8	BTRC	BRCA-NO-NO	1
SEC13	UBE2M	BRCA-up-up	1
CROT	CRKL	BRCA-NO-NO	1
SYNJ2	HSP90B1	BRCA-NO-NO	1
SMPD3	PTPN1	BRCA-up-up	1
EIF2B5	MAP2K7	BRCA-NO-NO	1
IDH3G	MIF	BRCA-NO-up	1
NUP205	PTPRZ1	BRCA-NO-down	1
DDOST	VRK3	BRCA-NO-NO	1
AKR1C3	CD36	BRCA-down-down	1
GNB2	PSMD13	BRCA-up-NO	1
CCT3	PTPN18	BRCA-up-NO	1
PDE6B	STXBP2	BRCA-up-up	1
AGPAT2	CNTFR	BRCA-down-down	1
FUK	SMARCA4	BRCA-NO-up	1
ST8SIA6	EDARADD	BRCA-NO-NO	1
LPCAT2	ABCE1	BRCA-down-NO	1
PI4K2B	MTAP	BRCA-NO-NO	1
CHDH	PDCD4	BRCA-NO-NO	1
ATP5G1	PSME2	BRCA-up-up	1
CANT1	TNFSF13	BRCA-up-NO	1
POLE2	NUP50	BRCA-up-NO	1
CCBL2	NUP54	BRCA-NO-NO	1
HNRNPD	APP	BRCA-NO-NO	1
PIGO	APP	BRCA-up-NO	1
EXOSC9	PDCD4	BRCA-NO-NO	1
TIMM13	P4HB	BRCA-up-up	1
MTAP	ADAR	BRCA-NO-up	1
LDLRAP1	AAAS	BRCA-NO-NO	1
CACNB3	CNN2	BRCA-up-NO	1
SCO2	PSMB10	BRCA-up-up	1
EDC3	IP6K2	BRCA-NO-NO	1
EIF3D	PPIA	BRCA-NO-up	1
MTAP	IFNLR1	BRCA-NO-down	1
PSMB6	CFL1	BRCA-NO-up	1
RPS3	PPP2R1A	BRCA-NO-NO	1
LCLAT1	UBA3	BRCA-up-NO	1
NUP43	TRIM14	BRCA-NO-up	1
PSMD13	PSMC5	BRCA-NO-NO	1
ACSS1	TRIM46	BRCA-NO-up	1
ENTPD4	ABCE1	BRCA-NO-NO	1
DNMT3B	NUP210	BRCA-up-up	1
CAD	TP53	BRCA-NO-NO	1
GBA2	TRIM26	BRCA-NO-NO	1
RBM8A	RPS6KA5	BRCA-up-down	1
DGAT2	CD36	BRCA-down-down	1
INPPL1	NUP210	BRCA-NO-up	1
RDH11	TRIM5	BRCA-NO-NO	1
GSTO2	TRIM26	BRCA-NO-NO	1
ALG13	YES1	BRCA-NO-NO	1
AHCY	STXBP2	BRCA-up-up	1
AGPAT5	PTPN2	BRCA-NO-NO	1
B3GAT3	ARF1	BRCA-up-up	1
PSMB7	SMARCA4	BRCA-NO-up	1
POLE2	STX3	BRCA-up-up	1
GBA2	STX1A	BRCA-NO-up	1
FHIT	PDCD4	BRCA-NO-NO	1
CA13	IL1RL2	BRCA-NO-down	1
MOGS	BATF	BRCA-up-up	1
ADSS	MTAP	BRCA-up-NO	1
ALDH18A1	NUP93	BRCA-up-NO	1
SRP72	TRIM5	BRCA-NO-NO	1
TP53	IL1RL2	BRCA-NO-down	1
RPN1	RPS6KA1	BRCA-up-up	1
PIGG	NUP98	BRCA-NO-NO	1
PRKAA1	TBK1	BRCA-down-NO	1
POLA2	TRIM26	BRCA-up-NO	1
CHSY1	PSME4	BRCA-NO-NO	1
DGAT1	S100B	BRCA-NO-down	1
NT5C2	EIF4A2	BRCA-NO-NO	1
PIGC	PPIA	BRCA-up-up	1
NT5C3A	UBA3	BRCA-NO-NO	1
MARS2	APP	BRCA-NO-NO	1
EXOSC8	PTPN2	BRCA-NO-NO	1
PARN	NUP210	BRCA-up-up	1
GALK2	NUP214	BRCA-NO-NO	1
SIN3A	RAE1	BRCA-NO-up	1
PARN	NUP62	BRCA-up-up	1
LPIN3	IP6K2	BRCA-NO-NO	1
CDS1	SNRPA1	BRCA-up-up	1
POLE2	NUP133	BRCA-up-NO	1
AGK	MAP2K4	BRCA-NO-NO	1
TNFSF13	STXBP2	BRCA-NO-up	1
NUP62	PTPN2	BRCA-up-NO	1
MTHFD2L	PDCD4	BRCA-NO-NO	1
VAPA	HMGB1	BRCA-NO-NO	1
GNB5	IP6K2	BRCA-NO-NO	1
SLC27A5	TAB1	BRCA-NO-NO	1
MED6	TBK1	BRCA-NO-NO	1
LDLRAP1	IFNLR1	BRCA-NO-down	1
GMPS	MAPK8	BRCA-up-NO	1
PLA2G4F	TRIM26	BRCA-up-NO	1
CANT1	TAB1	BRCA-up-NO	1
TK2	GHR	BRCA-down-down	1
NAGK	STXBP2	BRCA-up-up	1
PMPCA	RPS6KA1	BRCA-NO-up	1
TIMM10B	NUP155	BRCA-NO-up	1
TNFSF13	SMARCA4	BRCA-NO-up	1
LYPLA2	PSME2	BRCA-up-up	1
MOGS	NUP62	BRCA-up-up	1
NCBP2	TRIM14	BRCA-NO-up	1
DDOST	STXBP2	BRCA-NO-up	1
POLE	IFNLR1	BRCA-up-down	1
ARSJ	RPS6KA5	BRCA-NO-down	1
PPP2R1A	RPS6KA1	BRCA-NO-up	1
GMPS	PTPRZ1	BRCA-up-down	1
RPN1	ARF1	BRCA-up-up	1
MAN1B1	TYK2	BRCA-NO-NO	1
PIGO	IRF6	BRCA-up-NO	1
PLD2	TXLNA	BRCA-NO-NO	1
ALDH18A1	TRIM14	BRCA-up-up	1
DCP1B	NUP43	BRCA-NO-NO	1
GNS	PPP2R1B	BRCA-NO-down	1
GPAA1	PPP2R1A	BRCA-up-NO	1
CDS1	ADAM17	BRCA-up-NO	1
IMPDH2	IL1RL2	BRCA-NO-down	1
LPCAT2	SEH1L	BRCA-down-NO	1
NME6	MTAP	BRCA-NO-NO	1
AK2	HNRNPDL	BRCA-NO-NO	1
ACP1	RPS6KA5	BRCA-NO-down	1
DIS3	BTRC	BRCA-NO-NO	1
GYG2	S100B	BRCA-down-down	1
SLC44A2	NUP93	BRCA-NO-NO	1
ALG13	IL1RAP	BRCA-NO-NO	1
AGK	TAB2	BRCA-NO-NO	1
AMDHD2	UBE2M	BRCA-up-up	1
IDH3G	P4HB	BRCA-NO-up	1
RETSAT	MAOA	BRCA-down-down	1
TPMT	NUP35	BRCA-up-NO	1
ENTPD6	SH2B1	BRCA-up-NO	1
DDX20	TCP1	BRCA-NO-NO	1
ASS1	CNTFR	BRCA-down-down	1
SLC25A5	PPIA	BRCA-up-up	1
PSME4	MAP2K4	BRCA-NO-NO	1
TPR	BTRC	BRCA-NO-NO	1
HSCB	ISG20	BRCA-NO-up	1
CANT1	NUP210	BRCA-up-up	1
EXOSC5	IP6K2	BRCA-up-NO	1
EDC4	FLNB	BRCA-NO-NO	1
AGPAT6	RAE1	BRCA-up-up	1
PPARG	VIM	BRCA-down-down	1
TP53	NUP62	BRCA-NO-up	1
POLA2	NFKB1	BRCA-up-NO	1
PRKCSH	RPS6KA1	BRCA-NO-up	1
AMT	IKBKB	BRCA-down-NO	1
PLCB4	TPR	BRCA-NO-NO	1
ACOT8	TYK2	BRCA-up-NO	1
TEAD3	IRF3	BRCA-NO-up	1
NUP205	TRIM5	BRCA-NO-NO	1
MTMR7	NUP54	BRCA-NO-NO	1
EXOSC2	CANX	BRCA-NO-NO	1
RFT1	MAPK8	BRCA-NO-NO	1
PDE3B	NDN	BRCA-down-down	1
CNOT3	TRIM45	BRCA-NO-up	1
CERS5	HNRNPF	BRCA-NO-up	1
PFKFB2	NUP205	BRCA-NO-NO	1
EXOSC2	TRIM2	BRCA-NO-down	1
MTAP	TRIM38	BRCA-NO-NO	1
PPCDC	MAP2K7	BRCA-up-NO	1
UPRT	NDC1	BRCA-NO-up	1
MTAP	TRIM2	BRCA-NO-down	1
POLR3D	RPS6KA5	BRCA-NO-down	1
LRAT	TP53	BRCA-down-NO	1
DEGS2	ARF1	BRCA-up-up	1
EIF2B5	TAB1	BRCA-NO-NO	1
RNPS1	SNRPA1	BRCA-up-up	1
PSMC4	SIGIRR	BRCA-up-up	1
PAFAH2	HNRNPA2B1	BRCA-NO-NO	1
SLC25A13	NUP54	BRCA-NO-NO	1
NFS1	IP6K2	BRCA-NO-NO	1
PYGL	MAPK10	BRCA-down-down	1
OAT	YES1	BRCA-NO-NO	1
LYPLA2	STXBP2	BRCA-up-up	1
SIN3A	IFNLR1	BRCA-NO-down	1
COASY	TRIM46	BRCA-NO-up	1
SEPHS1	HNRNPA2B1	BRCA-NO-NO	1
ALG6	ATF2	BRCA-up-NO	1
TBCD	INPPL1	BRCA-up-NO	1
SMG7	PTPN2	BRCA-up-NO	1
EXOSC8	HNRNPDL	BRCA-NO-NO	1
MTMR1	TRIM2	BRCA-NO-down	1
MTMR4	IFNLR1	BRCA-NO-down	1
ABAT	EDARADD	BRCA-up-NO	1
CHDH	SNRPA1	BRCA-NO-up	1
WBSCR22	BATF	BRCA-up-up	1
PIP4K2C	PSMD6	BRCA-up-NO	1
NUP50	TRIM38	BRCA-NO-NO	1
DDOST	TRIM46	BRCA-NO-up	1
TNFSF13	MAP2K7	BRCA-NO-NO	1
GRHL1	NUP43	BRCA-NO-NO	1
PDE6B	SNRPA1	BRCA-up-up	1
MED29	EDARADD	BRCA-NO-NO	1
GNPNAT1	TRIM2	BRCA-up-down	1
EIF3I	RPS27A	BRCA-NO-NO	1
GANAB	APP	BRCA-NO-NO	1
D2HGDH	TAB1	BRCA-NO-NO	1
ALDH7A1	CAMK2B	BRCA-NO-NO	1
PPP2R1A	PSMB7	BRCA-NO-NO	1
EIF4E	SUMO1	BRCA-NO-NO	1
NUPL1	NUPL2	BRCA-NO-NO	1
EXOSC3	MTAP	BRCA-up-NO	1
NUP43	NUP214	BRCA-NO-NO	1
PIK3C3	PSME4	BRCA-NO-NO	1
NUPL2	PITPNA	BRCA-NO-NO	1
PIGB	TAB2	BRCA-NO-NO	1
PMPCA	CAMK2B	BRCA-NO-NO	1
PGAP1	NUP214	BRCA-down-NO	1
NME5	NUP43	BRCA-NO-NO	1
HMOX2	NFKBIB	BRCA-up-up	1
PAFAH1B3	HNRNPF	BRCA-up-up	1
GBE1	CNTFR	BRCA-down-down	1
EIF5A	CFL1	BRCA-up-up	1
UGT8	APP	BRCA-NO-NO	1
SLC44A2	TRIM26	BRCA-NO-NO	1
NFS1	VRK3	BRCA-NO-NO	1
FUK	TNFSF13	BRCA-NO-NO	1
CNOT3	TXLNA	BRCA-NO-NO	1
FBXO4	UBE2E1	BRCA-NO-NO	1
PPAT	HNRNPDL	BRCA-up-NO	1
PLD2	SMARCA4	BRCA-NO-up	1
RPSA	PTPN18	BRCA-NO-NO	1
DGKQ	RPS6KA1	BRCA-up-up	1
MBOAT7	NUP93	BRCA-up-NO	1
SMG7	NUPL2	BRCA-up-NO	1
BCS1L	PTPN18	BRCA-NO-NO	1
LRAT	IFNLR1	BRCA-down-down	1
PI4K2B	TRIM5	BRCA-NO-NO	1
PPAT	BTRC	BRCA-up-NO	1
PAPSS1	HNRNPF	BRCA-NO-up	1
AAAS	TAB1	BRCA-NO-NO	1
MAN1B1	RPS6KA1	BRCA-NO-up	1
NADSYN1	SMARCA4	BRCA-NO-up	1
NUP133	CUL1	BRCA-NO-NO	1
NUDT12	BIRC2	BRCA-NO-NO	1
MGAT4A	NDC1	BRCA-up-up	1
EIF2B5	TXLNA	BRCA-NO-NO	1
WBSCR22	TAB1	BRCA-up-NO	1
NFYA	PTPN2	BRCA-NO-NO	1
B3GNTL1	SMARCA4	BRCA-NO-up	1
CCT7	EIF4A3	BRCA-NO-up	1
SLC37A4	NUP62	BRCA-NO-up	1
MAOA	MAPK10	BRCA-down-down	1
MED17	HSP90AA1	BRCA-NO-NO	1
TIMM22	PSME1	BRCA-NO-up	1
IPPK	TRIM26	BRCA-up-NO	1
RPL3	PTPN18	BRCA-NO-NO	1
ETNK1	PELI1	BRCA-NO-down	1
PPP2R2A	NUPL2	BRCA-NO-NO	1
CNOT2	NFKB1	BRCA-NO-NO	1
CS	GHR	BRCA-NO-down	1
HK1	STXBP2	BRCA-NO-up	1
EIF3B	STX1A	BRCA-NO-up	1
DAK	SMARCA4	BRCA-up-up	1
SNRPD3	RPS6KA1	BRCA-up-up	1
GNG7	TAB1	BRCA-down-NO	1
NUPL2	ATF1	BRCA-NO-NO	1
CNOT7	NUP43	BRCA-NO-NO	1
DGKE	NUP155	BRCA-NO-up	1
SMG8	APP	BRCA-NO-NO	1
ENTPD6	TRAF2	BRCA-up-up	1
MARS2	TXLNA	BRCA-NO-NO	1
ACP1	TRIM2	BRCA-NO-down	1
DNMT1	HSP90B1	BRCA-up-NO	1
POLR3D	IKBKB	BRCA-NO-NO	1
POLR1B	PDCD4	BRCA-NO-NO	1
LRP2	RAE1	BRCA-NO-up	1
HS6ST1	HNRNPF	BRCA-up-up	1
GNB5	NDC1	BRCA-NO-up	1
SHMT2	STXBP2	BRCA-up-up	1
SNRPD3	TNFSF13	BRCA-up-NO	1
NUP37	PTPN2	BRCA-NO-NO	1
AKAP5	EDARADD	BRCA-up-NO	1
SRP72	NUPL2	BRCA-NO-NO	1
MGLL	PPP2R1B	BRCA-down-down	1
CNOT7	NUP35	BRCA-NO-NO	1
ETNK2	MUC1	BRCA-up-up	1
PMPCA	IL17RC	BRCA-NO-NO	1
GNPNAT1	UBA3	BRCA-up-NO	1
SEC61A1	NUP62	BRCA-up-up	1
SSR1	TRIM5	BRCA-NO-NO	1
TUSC3	MAPK8	BRCA-NO-NO	1
OAT	ABCE1	BRCA-NO-NO	1
D2HGDH	TRIM46	BRCA-NO-up	1
PDE1C	IL1RL2	BRCA-down-down	1
CCT2	TP53	BRCA-up-NO	1
PAFAH1B3	PSME2	BRCA-up-up	1
GCAT	PSMB7	BRCA-up-NO	1
NUPL2	HMGB1	BRCA-NO-NO	1
RPS19	EIF4A3	BRCA-NO-up	1
SULT2B1	STXBP2	BRCA-up-up	1
POLD1	PTPN18	BRCA-up-NO	1
EIF4A3	ELK1	BRCA-up-NO	1
ASNS	IKBKB	BRCA-up-NO	1
PDE4B	PSME4	BRCA-NO-NO	1
HSD17B7	HNRNPA2B1	BRCA-up-NO	1
NUP205	APP	BRCA-NO-NO	1
PIGL	MAPK8	BRCA-NO-NO	1
PLCB1	TRIM2	BRCA-down-down	1
NUP93	HNRNPF	BRCA-NO-up	1
PPAP2C	RPLP0	BRCA-up-NO	1
EXOSC2	NUP43	BRCA-NO-NO	1
GALNT5	RPS6KA5	BRCA-up-down	1
PFKFB1	PPP2R1B	BRCA-down-down	1
RDH11	IRF6	BRCA-NO-NO	1
GSTO2	RORC	BRCA-NO-NO	1
AGK	UBE2V1	BRCA-NO-NO	1
HDAC3	RPLP0	BRCA-NO-NO	1
BCS1L	IL1RL2	BRCA-NO-down	1
FBXW7	PSME4	BRCA-down-NO	1
GBE1	MAPK10	BRCA-down-down	1
GMPR2	TP53	BRCA-NO-NO	1
PAFAH1B1	NUP107	BRCA-NO-NO	1
TIMM10B	PITPNA	BRCA-NO-NO	1
PLD2	TAB1	BRCA-NO-NO	1
ASL	ARF1	BRCA-NO-up	1
POLR2H	TAB1	BRCA-up-NO	1
POLR3C	RAE1	BRCA-NO-up	1
SLC44A2	HNRNPF	BRCA-NO-up	1
NRF1	PTPN1	BRCA-NO-up	1
FHIT	PPIA	BRCA-NO-up	1
GAA	SIGIRR	BRCA-up-up	1
GCAT	TNFSF13	BRCA-up-NO	1
POLR3C	APP	BRCA-NO-NO	1
COMT	SDC1	BRCA-NO-up	1
PNPLA2	CD36	BRCA-down-down	1
ASNS	TRIM14	BRCA-up-up	1
ACP1	MAP2K4	BRCA-NO-NO	1
SMPD4	RAE1	BRCA-up-up	1
AGK	PDCD4	BRCA-NO-NO	1
UCK2	SNRPA1	BRCA-NO-up	1
GEMIN7	EIF4A3	BRCA-up-up	1
P4HB	ARF1	BRCA-up-up	1
COL4A3BP	FGF2	BRCA-down-down	1
FUK	STX1A	BRCA-NO-up	1
PFDN6	PSMC5	BRCA-up-NO	1
PRIM2	NFKB1	BRCA-up-NO	1
ENTPD6	AAAS	BRCA-up-NO	1
DNMT1	TRIM5	BRCA-up-NO	1
GMPR2	APP	BRCA-NO-NO	1
FUK	TRAF2	BRCA-NO-up	1
PLCB1	YES1	BRCA-down-NO	1
GALNT3	MAPK1	BRCA-NO-NO	1
CCNC	EIF4E	BRCA-NO-NO	1
RPL10A	PSMB7	BRCA-NO-NO	1
PGM2	TRIM14	BRCA-NO-up	1
ALG13	ADAM17	BRCA-NO-NO	1
SLC25A15	HSP90B1	BRCA-up-NO	1
ASNS	TP53	BRCA-up-NO	1
NUP62	RPS6KA1	BRCA-up-up	1
UCK2	TRIM26	BRCA-NO-NO	1
CCT7	PSMD13	BRCA-NO-NO	1
GUK1	PSMC5	BRCA-up-NO	1
P4HB	PSMD3	BRCA-up-up	1
ITPA	PPP2R1A	BRCA-up-NO	1
ARF3	NUP93	BRCA-up-NO	1
PYGB	TAB1	BRCA-NO-NO	1
RPL13A	IP6K2	BRCA-NO-NO	1
EXOSC2	RPS6KA5	BRCA-NO-down	1
MBOAT7	CAMK2B	BRCA-up-NO	1
GRHL1	TRIM14	BRCA-NO-up	1
ADSS	PELI1	BRCA-up-down	1
CHDH	TRIM68	BRCA-NO-down	1
ADSS	HNRNPDL	BRCA-up-NO	1
CA13	PTPN2	BRCA-NO-NO	1
PLCB1	CRKL	BRCA-down-NO	1
TOMM20	MAPK8	BRCA-NO-NO	1
MBOAT7	ARF1	BRCA-up-up	1
CHPF	TRAF2	BRCA-up-up	1
PLCB1	NUP54	BRCA-down-NO	1
PAPSS1	CRKL	BRCA-NO-NO	1
TOMM20	PTPN2	BRCA-NO-NO	1
AGK	SNRPA1	BRCA-NO-up	1
PRKCSH	IL27RA	BRCA-NO-NO	1
GANC	NUP205	BRCA-NO-NO	1
PLCB4	NUP160	BRCA-NO-NO	1
SLC25A13	PITPNA	BRCA-NO-NO	1
IMPDH2	AAAS	BRCA-NO-NO	1
NCBP2	PDCD4	BRCA-NO-NO	1
GMDS	PSMB7	BRCA-up-NO	1
GBA2	STXBP2	BRCA-NO-up	1
TGS1	PTPN14	BRCA-NO-down	1
ITPA	STXBP2	BRCA-up-up	1
PGM2	PTPN2	BRCA-NO-NO	1
GYG2	PPP2R1B	BRCA-down-down	1
PAPSS1	NUP43	BRCA-NO-NO	1
MAGOH	PSME1	BRCA-NO-up	1
CA8	FLNB	BRCA-NO-NO	1
PSMC5	STX4	BRCA-NO-NO	1
NADSYN1	NUP210	BRCA-NO-up	1
NT5C2	BTRC	BRCA-NO-NO	1
EIF2B5	PTPN2	BRCA-NO-NO	1
SMPD2	NUP62	BRCA-up-up	1
SEPHS1	HNRNPF	BRCA-NO-up	1
ENTPD4	PTPN2	BRCA-NO-NO	1
PTDSS1	CANX	BRCA-NO-NO	1
GPCPD1	NUP214	BRCA-down-NO	1
TIMM8A	NUP43	BRCA-NO-NO	1
GEMIN4	PTPRZ1	BRCA-NO-down	1
CCT3	TP53	BRCA-up-NO	1
PRPS2	RAE1	BRCA-up-up	1
PIGN	TXLNA	BRCA-NO-NO	1
SIN3A	PTPN14	BRCA-NO-down	1
SRP19	PSMB2	BRCA-NO-NO	1
TIMM8A	HNRNPDL	BRCA-NO-NO	1
ITPR2	NDC1	BRCA-NO-up	1
NRF1	APP	BRCA-NO-NO	1
LIPE	PPP2R1B	BRCA-down-down	1
GMDS	RPLP0	BRCA-up-NO	1
MED22	IRF3	BRCA-NO-up	1
GALNT3	TRIM2	BRCA-NO-down	1
PAICS	TRIM5	BRCA-up-NO	1
CCT3	NUP210	BRCA-up-up	1
GALNT7	NDC1	BRCA-up-up	1
GCAT	VRK3	BRCA-up-NO	1
ABCB1	CRKL	BRCA-down-NO	1
LCMT1	TP53	BRCA-up-NO	1
MED15	NUP62	BRCA-NO-up	1
EXOSC4	TNFRSF18	BRCA-up-up	1
NME6	TRIM68	BRCA-NO-down	1
DGKQ	STX1A	BRCA-up-up	1
DGKE	KPNA5	BRCA-NO-down	1
CNOT10	PTPN2	BRCA-NO-NO	1
DGKZ	SIGIRR	BRCA-NO-up	1
PNPO	IRF6	BRCA-NO-NO	1
NUP37	UBE2E1	BRCA-NO-NO	1
MGAT4B	TYK2	BRCA-up-NO	1
PIGM	TAB2	BRCA-up-NO	1
RPL36	IL17RC	BRCA-NO-NO	1
SNRPB	PSME1	BRCA-up-up	1
EIF3B	MAP2K7	BRCA-NO-NO	1
PRUNE	TRIM2	BRCA-up-down	1
PHKG2	TYK2	BRCA-up-NO	1
EIF3D	EIF4A3	BRCA-NO-up	1
PYCRL	IL17RC	BRCA-up-NO	1
GGT6	RAE1	BRCA-NO-up	1
CNOT7	EIF4E	BRCA-NO-NO	1
VAC14	NFKB2	BRCA-NO-up	1
PLCB1	MTAP	BRCA-down-NO	1
NUP214	NUP43	BRCA-NO-NO	1
PGM2	APP	BRCA-NO-NO	1
POLR1B	MID1	BRCA-NO-down	1
SLC19A3	MAPK10	BRCA-down-down	1
PAFAH1B3	IL17RC	BRCA-up-NO	1
CNOT6	PTPN2	BRCA-NO-NO	1
SEPHS1	ADAR	BRCA-NO-up	1
SNRPD3	TRIM29	BRCA-up-down	1
TIMM8A	PITPNA	BRCA-NO-NO	1
PAOX	IRF3	BRCA-NO-up	1
CPOX	ARIH1	BRCA-NO-NO	1
EDEM1	TRIM38	BRCA-NO-NO	1
BPNT1	MAPK8	BRCA-up-NO	1
POLA1	IL1RAP	BRCA-NO-NO	1
GYG2	CNTFR	BRCA-down-down	1
MED29	SH2B1	BRCA-NO-NO	1
EIF1AX	PELI1	BRCA-NO-down	1
MTHFD2L	NUP37	BRCA-NO-NO	1
SHMT2	P4HB	BRCA-up-up	1
POLR1D	RPS27A	BRCA-NO-NO	1
TIMM8A	MAP3K7	BRCA-NO-NO	1
GALNT3	ABCE1	BRCA-NO-NO	1
POLR1B	TRIM2	BRCA-NO-down	1
NUP107	PELI1	BRCA-NO-down	1
RPE	TRIM5	BRCA-NO-NO	1
POLD3	HNRNPDL	BRCA-NO-NO	1
NUP50	PTPN2	BRCA-NO-NO	1
PSMD6	STX3	BRCA-NO-up	1
SMPD4	BTRC	BRCA-up-NO	1
GALNT11	TXLNA	BRCA-NO-NO	1
GMPPB	TRIM3	BRCA-up-up	1
EDC3	PITPNA	BRCA-NO-NO	1
MED6	NUP155	BRCA-NO-up	1
EIF3D	ISG20	BRCA-NO-up	1
CMAS	TRIM2	BRCA-NO-down	1
EEF2	SH2B1	BRCA-NO-NO	1
POLR2B	TRIM38	BRCA-NO-NO	1
CROT	TRIM68	BRCA-NO-down	1
PAICS	TRIM46	BRCA-up-up	1
IMPDH2	RPS27A	BRCA-NO-NO	1
CCT6A	PITPNA	BRCA-up-NO	1
CHSY1	ABCE1	BRCA-NO-NO	1
SNRPD1	HNRNPF	BRCA-up-up	1
SLC25A12	PSME4	BRCA-NO-NO	1
GALNT3	SNRPA1	BRCA-NO-up	1
GMPPA	AAAS	BRCA-up-NO	1
PFKFB3	MAOA	BRCA-down-down	1
RPL21	PPIA	BRCA-down-up	1
GK	MTAP	BRCA-up-NO	1
CHDH	TRIM26	BRCA-NO-NO	1
DHRS4	PSMC5	BRCA-NO-NO	1
SHMT2	AAAS	BRCA-up-NO	1
GALE	STX1A	BRCA-up-up	1
GSS	MIF	BRCA-up-up	1
POLR1B	NUPL2	BRCA-NO-NO	1
MAN1B1	NUP62	BRCA-NO-up	1
GNG7	RPLP0	BRCA-down-NO	1
GNA15	PTPN6	BRCA-NO-up	1
SLC27A5	PSMB7	BRCA-NO-NO	1
DOLPP1	STX1A	BRCA-up-up	1
PFDN6	PPP2R1A	BRCA-up-NO	1
PPOX	INPPL1	BRCA-up-NO	1
GMPR2	TRAF2	BRCA-NO-up	1
AKAP5	NDC1	BRCA-up-up	1
NADSYN1	VRK3	BRCA-NO-NO	1
NT5C3A	KPNA5	BRCA-NO-down	1
CLNS1A	PTPN18	BRCA-up-NO	1
B4GALT1	HSPA9	BRCA-up-NO	1
PDE6D	PSMA5	BRCA-NO-up	1
PIGL	TRAF6	BRCA-NO-NO	1
B3GAT3	P4HB	BRCA-up-up	1
CASC3	NUP50	BRCA-NO-NO	1
PLCB1	NUP107	BRCA-down-NO	1
UGGT2	NUPL2	BRCA-NO-NO	1
COMT	P4HB	BRCA-NO-up	1
PLD2	STX1A	BRCA-NO-up	1
PDE1C	PTPN2	BRCA-down-NO	1
POLR1B	PIK3R1	BRCA-NO-down	1
GEMIN7	PTPN18	BRCA-up-NO	1
TNFSF13	AAAS	BRCA-NO-NO	1
SLC9A1	EIF4A3	BRCA-NO-up	1
PYCRL	BATF	BRCA-up-up	1
ALDH18A1	NDC1	BRCA-up-up	1
MED17	PDCD4	BRCA-NO-NO	1
NME6	TRIM45	BRCA-NO-up	1
NADSYN1	IL17RC	BRCA-NO-NO	1
OAT	HSP90B1	BRCA-NO-NO	1
PPP2R1B	MAPK10	BRCA-down-down	1
RANBP2	TRIM5	BRCA-NO-NO	1
ALG13	SEH1L	BRCA-NO-NO	1
EIF3B	NUP62	BRCA-NO-up	1
PRKAR2B	FGF2	BRCA-down-down	1
EEF1A1	TP53	BRCA-down-NO	1
POLA2	PITPNA	BRCA-up-NO	1
GAA	ARF1	BRCA-up-up	1
AGPAT5	PTPN9	BRCA-NO-NO	1
ARF1	VRK3	BRCA-up-NO	1
MBOAT2	TRIM5	BRCA-up-NO	1
ALDH2	MAPK10	BRCA-down-down	1
PYCR1	VRK3	BRCA-up-NO	1
MTMR4	NUP43	BRCA-NO-NO	1
TNFSF13	NUP62	BRCA-NO-up	1
FUT8	MAPK8	BRCA-up-NO	1
NPAS2	SNRPA1	BRCA-NO-up	1
MGLL	MAOA	BRCA-down-down	1
STT3A	MAP2K4	BRCA-NO-NO	1
SEC11C	RPS6KA1	BRCA-up-up	1
SMG9	TRIM46	BRCA-up-up	1
EARS2	TRIM46	BRCA-up-up	1
SSR1	TRIM2	BRCA-NO-down	1
CDS1	PTPN2	BRCA-up-NO	1
ZNRD1	PTPN18	BRCA-NO-NO	1
DAK	EIF4A3	BRCA-up-up	1
ELOVL3	CNTFR	BRCA-down-down	1
OSBP	NUP107	BRCA-NO-NO	1
NPAS2	RAE1	BRCA-NO-up	1
EXOSC2	BTRC	BRCA-NO-NO	1
AMD1	SOCS5	BRCA-NO-down	1
GPD2	SEH1L	BRCA-NO-NO	1
AKAP5	CRKL	BRCA-up-NO	1
MGST1	NDN	BRCA-down-down	1
MED17	IRF6	BRCA-NO-NO	1
SLC27A5	IL17RC	BRCA-NO-NO	1
POLA1	PDCD4	BRCA-NO-NO	1
MPI	SMARCA4	BRCA-NO-up	1
EIF2B5	RPS6KA1	BRCA-NO-up	1
MGAT4A	NUP133	BRCA-up-NO	1
LDLRAP1	TRIM46	BRCA-NO-up	1
EPHX1	NDN	BRCA-NO-down	1
ENTPD2	EIF4A3	BRCA-NO-up	1
MED29	MAP2K7	BRCA-NO-NO	1
RFT1	NUP153	BRCA-NO-NO	1
CTPS2	PTPN9	BRCA-up-NO	1
VAC14	IRF3	BRCA-NO-up	1
GSTZ1	IL17RC	BRCA-NO-NO	1
POLE2	ADAR	BRCA-up-up	1
PYCR2	PPP2R1A	BRCA-up-NO	1
HSD17B7	TRIM26	BRCA-up-NO	1
MED29	TRIM46	BRCA-NO-up	1
PIGA	HNRNPDL	BRCA-NO-NO	1
PIP4K2C	PTPN9	BRCA-up-NO	1
CDK19	CANX	BRCA-NO-NO	1
ASNS	TRIM2	BRCA-up-down	1
NUP88	TCP1	BRCA-NO-NO	1
CCT3	NUP62	BRCA-up-up	1
LTA4H	PTPN2	BRCA-NO-NO	1
CACNB3	TRAF2	BRCA-up-up	1
SSR4	PSMB7	BRCA-up-NO	1
PTDSS1	PTPN18	BRCA-NO-NO	1
NANS	UBE2M	BRCA-up-up	1
EIF3D	PSMB7	BRCA-NO-NO	1
HNRNPD	EIF4A3	BRCA-NO-up	1
CAV1	PPP2R1B	BRCA-down-down	1
DDOST	TRIM14	BRCA-NO-up	1
SRP68	PDCD4	BRCA-NO-NO	1
APRT	ARF1	BRCA-up-up	1
LCLAT1	BTRC	BRCA-up-NO	1
MOGS	RPS6KA1	BRCA-up-up	1
MGAT4A	NUP43	BRCA-up-NO	1
SLC9A1	SMARCA4	BRCA-NO-up	1
SNRPD3	APP	BRCA-up-NO	1
ALDH3B2	MUC1	BRCA-NO-up	1
DCPS	NUP62	BRCA-NO-up	1
SNRPD1	NUP35	BRCA-up-NO	1
SLC25A13	RPS6KA5	BRCA-NO-down	1
NUP35	PELI1	BRCA-NO-down	1
PYCR1	TRIM26	BRCA-up-NO	1
FUK	IP6K2	BRCA-NO-NO	1
NUP210	SNRPA1	BRCA-up-up	1
PLCB1	SEH1L	BRCA-down-NO	1
LIPE	CNTFR	BRCA-down-down	1
POLA1	EIF4A2	BRCA-NO-NO	1
AAAS	NUP85	BRCA-NO-up	1
CNDP2	TNFSF13	BRCA-NO-NO	1
CHPF	SMARCA4	BRCA-up-up	1
TK2	CD36	BRCA-down-down	1
SSR1	IRAK4	BRCA-NO-NO	1
PPP2R1A	EIF4A3	BRCA-NO-up	1
ASL	P4HB	BRCA-NO-up	1
GPD2	NFKB1	BRCA-NO-NO	1
AKR1C2	MAPK10	BRCA-down-down	1
MED17	PTPRZ1	BRCA-NO-down	1
EIF3B	PPP2R1A	BRCA-NO-NO	1
FBXW7	IL1RAP	BRCA-down-NO	1
PLA2G16	CNTFR	BRCA-down-down	1
PRKCSH	CNN2	BRCA-NO-NO	1
LMAN1	MAP2K4	BRCA-NO-NO	1
POLR2B	PTPN2	BRCA-NO-NO	1
ALDH7A1	SMARCA4	BRCA-NO-up	1
SLC37A4	CAMK2B	BRCA-NO-NO	1
SNRPD3	ISG20	BRCA-up-up	1
SMOX	RPS6KA1	BRCA-up-up	1
PDE6B	IKBKB	BRCA-up-NO	1
TIMM10B	ADAR	BRCA-NO-up	1
EXOSC3	NUP50	BRCA-up-NO	1
DCTD	PSMF1	BRCA-NO-NO	1
RAE1	SNRPA1	BRCA-up-up	1
PYCR1	NUP210	BRCA-up-up	1
WBSCR22	AAAS	BRCA-up-NO	1
PPAT	EIF4A2	BRCA-up-NO	1
OAT	PSMD10	BRCA-NO-NO	1
CTPS2	IKBKB	BRCA-up-NO	1
AASDHPPT	IL1RAP	BRCA-NO-NO	1
ADSL	ISG20	BRCA-NO-up	1
GGT7	RAE1	BRCA-NO-up	1
CDK19	EIF2AK2	BRCA-NO-NO	1
AKAP5	MAP3K7	BRCA-up-NO	1
NUP54	MAP2K4	BRCA-NO-NO	1
ENOPH1	TRIM14	BRCA-up-up	1
RQCD1	IRF2	BRCA-NO-NO	1
MLXIPL	NDN	BRCA-down-down	1
TIAM2	CUL1	BRCA-NO-NO	1
RPL7A	IL17RC	BRCA-NO-NO	1
LRAT	EIF4A2	BRCA-down-NO	1
TUSC3	RPS6KA5	BRCA-NO-down	1
ITPA	MIF	BRCA-up-up	1
TNFSF13	STX1A	BRCA-NO-up	1
PSMD6	HNRNPF	BRCA-NO-up	1
ADSS	CRKL	BRCA-up-NO	1
GNPNAT1	MTAP	BRCA-up-NO	1
POLE2	PITPNA	BRCA-up-NO	1
AHCY	ISG20	BRCA-up-up	1
TEAD3	TNFSF13	BRCA-NO-NO	1
ACYP1	TRIM38	BRCA-NO-NO	1
ALDH18A1	VRK3	BRCA-up-NO	1
SSR1	PTPN9	BRCA-NO-NO	1
CHDH	RAE1	BRCA-NO-up	1
RPS10	PPIA	BRCA-NO-up	1
HS2ST1	TRIM5	BRCA-NO-NO	1
PAFAH1B3	TNFSF13	BRCA-up-NO	1
SMN1	HNRNPDL	BRCA-NO-NO	1
CCT8	HNRNPF	BRCA-NO-up	1
STX1A	TRAF2	BRCA-up-up	1
CA13	STX3	BRCA-NO-up	1
KCNB1	PPP2R1B	BRCA-down-down	1
SEPHS1	NUPL2	BRCA-NO-NO	1
RPS3	ISG20	BRCA-NO-up	1
FBP1	PSMD13	BRCA-up-NO	1
GNPNAT1	TRIM5	BRCA-up-NO	1
ACACB	NDN	BRCA-down-down	1
CCT6A	TP53	BRCA-up-NO	1
TP53	TCP1	BRCA-NO-NO	1
DGKQ	SMARCA4	BRCA-up-up	1
GALNT5	NUP155	BRCA-up-up	1
CTPS2	IL1RAP	BRCA-up-NO	1
GRHL1	NUP133	BRCA-NO-NO	1
TXNRD2	SIGIRR	BRCA-NO-up	1
MTAP	HNRNPDL	BRCA-NO-NO	1
MED26	TRIM26	BRCA-NO-NO	1
SPCS1	SUMO1	BRCA-NO-NO	1
CNOT3	APP	BRCA-NO-NO	1
GGT7	TRIM46	BRCA-NO-up	1
NUP214	PSME4	BRCA-NO-NO	1
GSS	P4HB	BRCA-up-up	1
POLR1E	TRIM46	BRCA-NO-up	1
PSMD3	TNFSF13	BRCA-up-NO	1
PSMA5	NUP93	BRCA-up-NO	1
PFKFB2	MAPK8	BRCA-NO-NO	1
COMT	TNFSF13	BRCA-NO-NO	1
PRKAR1B	LTBR	BRCA-NO-NO	1
PDE1C	RANBP2	BRCA-down-NO	1
CHSY1	NUP88	BRCA-NO-NO	1
DAK	TRIM26	BRCA-up-NO	1
POLR2H	TRIM3	BRCA-up-up	1
CDS1	TRIM26	BRCA-up-NO	1
ENTPD2	APP	BRCA-NO-NO	1
MED24	SMARCA4	BRCA-up-up	1
TCP1	PITPNA	BRCA-NO-NO	1
PIGW	UBA3	BRCA-up-NO	1
NFS1	HNRNPF	BRCA-NO-up	1
TOMM40	PSMD9	BRCA-up-NO	1
SMPD4	SNRPA1	BRCA-up-up	1
ALG6	EIF4E	BRCA-up-NO	1
MTMR6	PSMD5	BRCA-NO-NO	1
LYPLA2	SMARCA4	BRCA-up-up	1
GMPPA	TRIM26	BRCA-up-NO	1
SLC25A15	IKBKB	BRCA-up-NO	1
ENTPD4	PSME3	BRCA-NO-NO	1
GSTO2	TRIM46	BRCA-NO-up	1
HS6ST1	PPP2R1A	BRCA-up-NO	1
HIF1A	TBK1	BRCA-NO-NO	1
GRHL1	NUP205	BRCA-NO-NO	1
INPPL1	TRIM3	BRCA-NO-up	1
RPS19	ISG20	BRCA-NO-up	1
PLCB1	NUP205	BRCA-down-NO	1
FDPS	PSMD3	BRCA-up-up	1
PIGG	NUP43	BRCA-NO-NO	1
PSMC6	SUMO1	BRCA-NO-NO	1
SNRPD2	EIF4A3	BRCA-NO-up	1
GPCPD1	NUP205	BRCA-down-NO	1
RFT1	TP53	BRCA-NO-NO	1
EDC3	TRIM46	BRCA-NO-up	1
MAT2A	PSME4	BRCA-NO-NO	1
LYPLA2	SDC1	BRCA-up-up	1
PFAS	TRIM26	BRCA-NO-NO	1
B4GALT7	PSMC4	BRCA-NO-up	1
DAK	STX1A	BRCA-up-up	1
SLC25A15	RAE1	BRCA-up-up	1
LSM5	HMGB1	BRCA-NO-NO	1
NUP43	SEH1L	BRCA-NO-NO	1
GALNT7	NUP43	BRCA-up-NO	1
SIN3A	IRF6	BRCA-NO-NO	1
SNRPB	ISG20	BRCA-up-up	1
ETNK1	YES1	BRCA-NO-NO	1
EXOSC4	ISG20	BRCA-up-up	1
ENTPD4	MTAP	BRCA-NO-NO	1
CANT1	FLNB	BRCA-up-NO	1
SEPHS1	PSMD5	BRCA-NO-NO	1
PIGM	NUP50	BRCA-up-NO	1
MED26	TAB1	BRCA-NO-NO	1
GMDS	SDC1	BRCA-up-up	1
SLC27A5	MAP2K7	BRCA-NO-NO	1
ARF1	PSMD13	BRCA-up-NO	1
TIMM8A	RAE1	BRCA-NO-up	1
CCBL2	IRF6	BRCA-NO-NO	1
POLR1C	IRF6	BRCA-NO-NO	1
GNA11	SIGIRR	BRCA-NO-up	1
EXOSC1	PPIA	BRCA-NO-up	1
SMPD2	PSMD13	BRCA-up-NO	1
PPP2R1A	TRAF2	BRCA-NO-up	1
GGT7	IL17RC	BRCA-NO-NO	1
PIP4K2C	TXLNA	BRCA-up-NO	1
ITPR3	NUP62	BRCA-up-up	1
EEF2	TAB1	BRCA-NO-NO	1
ADSS	CANX	BRCA-up-NO	1
LRP2	RPS6KA5	BRCA-NO-down	1
CACNB3	IP6K2	BRCA-up-NO	1
PLCB1	BIRC2	BRCA-down-NO	1
GRHL1	IL1RAP	BRCA-NO-NO	1
RPS18	TP53	BRCA-NO-NO	1
RQCD1	NUP93	BRCA-NO-NO	1
NUP35	CANX	BRCA-NO-NO	1
CA8	TRIM45	BRCA-NO-up	1
PMPCB	RPS27A	BRCA-NO-NO	1
GALNT3	PIAS1	BRCA-NO-NO	1
SEC24D	PSME3	BRCA-up-NO	1
PFDN6	TAB1	BRCA-up-NO	1
NUP205	HNRNPDL	BRCA-NO-NO	1
AK7	MAPK8	BRCA-NO-NO	1
NANS	TNFSF13	BRCA-up-NO	1
PRPS2	TRIM46	BRCA-up-up	1
CHDH	ELK1	BRCA-NO-NO	1
GLCE	MTAP	BRCA-NO-NO	1
TXNRD2	TRIM26	BRCA-NO-NO	1
GGT7	TRAF2	BRCA-NO-up	1
SEPHS1	PDCD4	BRCA-NO-NO	1
SMPD4	PTPN9	BRCA-up-NO	1
CHDH	TRIM45	BRCA-NO-up	1
IMPDH2	PSMB7	BRCA-NO-NO	1
TOMM22	UBA52	BRCA-NO-NO	1
GGT1	P4HB	BRCA-up-up	1
POLR3C	BTRC	BRCA-NO-NO	1
NUP133	IL1RAP	BRCA-NO-NO	1
SMPD2	TRIM46	BRCA-up-up	1
ASNS	TRIM45	BRCA-up-up	1
RBM8A	APP	BRCA-up-NO	1
MTMR1	PIK3R1	BRCA-NO-down	1
CHDH	PTPN2	BRCA-NO-NO	1
CCT7	P4HB	BRCA-NO-up	1
EIF4A3	CNN2	BRCA-up-NO	1
PMPCA	INPPL1	BRCA-NO-NO	1
ITPA	UBE2M	BRCA-up-up	1
DNMT3B	NUP43	BRCA-up-NO	1
RPS18	PSMB7	BRCA-NO-NO	1
SMG8	NFKB1	BRCA-NO-NO	1
MOGS	PTPN23	BRCA-up-NO	1
CROT	NUP43	BRCA-NO-NO	1
HEMK1	TRIM46	BRCA-NO-up	1
NT5C3A	NUP54	BRCA-NO-NO	1
GNAI1	MAPK10	BRCA-down-down	1
RBM8A	EIF4A3	BRCA-up-up	1
PYCRL	TRIM26	BRCA-up-NO	1
MARS	TXLNA	BRCA-up-NO	1
DIS3	TRIM2	BRCA-NO-down	1
PFKFB2	PIAS1	BRCA-NO-NO	1
MTMR1	TRIM45	BRCA-NO-up	1
POLD4	NFKBIB	BRCA-up-up	1
NAGS	IL17RC	BRCA-up-NO	1
TBCD	TRIM3	BRCA-up-up	1
PLCB4	NUP155	BRCA-NO-up	1
BDH2	NUP133	BRCA-down-NO	1
ARSK	PELI2	BRCA-NO-down	1
GMPR2	ELK1	BRCA-NO-NO	1
GMPR2	PTPRZ1	BRCA-NO-down	1
ALDH18A1	NUP210	BRCA-up-up	1
RPS19	PTPN18	BRCA-NO-NO	1
PLA2G4F	IL20RA	BRCA-up-down	1
LCMT1	TNFSF13	BRCA-up-NO	1
SEPHS1	PSMD10	BRCA-NO-NO	1
SLC16A4	RPS6KA5	BRCA-down-down	1
PIK3C2G	NUP43	BRCA-down-NO	1
ACYP1	NUPL2	BRCA-NO-NO	1
GALNT1	PELI1	BRCA-NO-down	1
CA8	IKBKB	BRCA-NO-NO	1
ENTPD4	NUP50	BRCA-NO-NO	1
SMG9	RPS6KA1	BRCA-up-up	1
MED6	ABCE1	BRCA-NO-NO	1
NUP62	ISG20	BRCA-up-up	1
METTL6	YES1	BRCA-NO-NO	1
B3GNTL1	TRIM46	BRCA-NO-up	1
PMVK	TOLLIP	BRCA-up-NO	1
POLR2B	TRIM5	BRCA-NO-NO	1
SYNJ2	TXLNA	BRCA-NO-NO	1
LPCAT2	NUP133	BRCA-down-NO	1
EIF2B5	TRIM46	BRCA-NO-up	1
IDH3G	PSMC5	BRCA-NO-NO	1
SRP9	HMGB1	BRCA-up-NO	1
NUPL1	PTPN14	BRCA-NO-down	1
EDC3	MTAP	BRCA-NO-NO	1
RPL23A	TP53	BRCA-NO-NO	1
NME6	UBE2V1	BRCA-NO-NO	1
MAN1B1	BATF	BRCA-NO-up	1
PAICS	BTRC	BRCA-up-NO	1
ALG6	NUP43	BRCA-up-NO	1
MED20	POM121C	BRCA-NO-NO	1
PSME4	TXLNA	BRCA-NO-NO	1
SCO2	CFL1	BRCA-up-up	1
MGAT4B	RPS6KA1	BRCA-up-up	1
RPSA	TP53	BRCA-NO-NO	1
TOMM40	P4HB	BRCA-up-up	1
MOGS	IL27RA	BRCA-up-NO	1
PHKA1	MAP2K6	BRCA-NO-down	1
MAN1B1	IP6K2	BRCA-NO-NO	1
MBOAT2	RPS6KA5	BRCA-up-down	1
HS6ST1	PSMD3	BRCA-up-up	1
RPS12	PPIA	BRCA-NO-up	1
PIGC	TCP1	BRCA-up-NO	1
AK2	PTPN2	BRCA-NO-NO	1
PNPO	TXLNA	BRCA-NO-NO	1
MED9	IL17RC	BRCA-NO-NO	1
MED6	SEH1L	BRCA-NO-NO	1
ACO1	NDN	BRCA-down-down	1
EIF5A	ISG20	BRCA-up-up	1
PSME4	CANX	BRCA-NO-NO	1
LCMT2	PITPNA	BRCA-NO-NO	1
UGGT2	TRIM5	BRCA-NO-NO	1
MTOR	IKBKB	BRCA-NO-NO	1
NCOA6	PTPN14	BRCA-NO-down	1
TIAM2	POU2F1	BRCA-NO-NO	1
CNDP2	PSMD13	BRCA-NO-NO	1
B3GALT6	PSMB7	BRCA-up-NO	1
CCT3	PSMD3	BRCA-up-up	1
NFYA	PTPRZ1	BRCA-NO-down	1
CNOT10	APP	BRCA-NO-NO	1
ISYNA1	SH2B1	BRCA-up-NO	1
AKR1A1	PTPN6	BRCA-NO-up	1
CHKA	IL1RL2	BRCA-NO-down	1
SYNJ2	CUL1	BRCA-NO-NO	1
ACSL3	TRIM5	BRCA-NO-NO	1
PMPCA	HNRNPF	BRCA-NO-up	1
EXOSC2	IP6K2	BRCA-NO-NO	1
TRMT11	NFKB1	BRCA-NO-NO	1
HNRNPD	TRIM26	BRCA-NO-NO	1
NAGS	SMARCA4	BRCA-up-up	1
NCOA6	TRIM2	BRCA-NO-down	1
ARF3	RPS6KA1	BRCA-up-up	1
ENTPD2	STXBP2	BRCA-NO-up	1
AKT1	PSMD9	BRCA-up-NO	1
POLR2H	PTPN18	BRCA-up-NO	1
SEH1L	RPS6KA5	BRCA-NO-down	1
CAT	MAPK10	BRCA-down-down	1
DNMT1	VRK3	BRCA-up-NO	1
PDK3	NUP43	BRCA-up-NO	1
ASNS	TRIM46	BRCA-up-up	1
RPL5	TCP1	BRCA-down-NO	1
POLR3D	PTPN9	BRCA-NO-NO	1
DGUOK	RAE1	BRCA-NO-up	1
MTM1	PELI1	BRCA-NO-down	1
ALDH18A1	HSPA9	BRCA-up-NO	1
SEPHS1	APP	BRCA-NO-NO	1
DNMT3A	TYK2	BRCA-up-NO	1
POLR1E	RORC	BRCA-NO-NO	1
TIMM13	PPP2R1A	BRCA-up-NO	1
SMG7	MAP2K4	BRCA-up-NO	1
CTPS2	HNRNPF	BRCA-up-up	1
GRHL1	CRKL	BRCA-NO-NO	1
CSNK1G2	TNFSF13	BRCA-NO-NO	1
BCS1L	TXLNA	BRCA-NO-NO	1
CPOX	MTAP	BRCA-NO-NO	1
CANT1	AAAS	BRCA-up-NO	1
PDE1B	CNTFR	BRCA-down-down	1
CANX	NUPL2	BRCA-NO-NO	1
MARS2	PDCD4	BRCA-NO-NO	1
GFER	NFKBIB	BRCA-up-up	1
SEC61A2	PSME4	BRCA-up-NO	1
PIGB	MAP3K7	BRCA-NO-NO	1
MRI1	NUP43	BRCA-NO-NO	1
EXOSC9	PSMC6	BRCA-NO-NO	1
MED29	HNRNPF	BRCA-NO-up	1
SMG8	PTPN2	BRCA-NO-NO	1
MED6	BIRC2	BRCA-NO-NO	1
HSCB	TRIM46	BRCA-NO-up	1
GGT7	TYK2	BRCA-NO-NO	1
MED13L	TRIM2	BRCA-NO-down	1
SEPHS1	IKBKB	BRCA-NO-NO	1
ACSS1	IL17RC	BRCA-NO-NO	1
ARF1	TOLLIP	BRCA-up-NO	1
POLE2	PTPN9	BRCA-up-NO	1
MED29	IP6K2	BRCA-NO-NO	1
PFKFB2	IRF6	BRCA-NO-NO	1
ACOX1	CD36	BRCA-down-down	1
ASL	PSMD13	BRCA-NO-NO	1
AMD1	MAP2K4	BRCA-NO-NO	1
LSM5	PTPN2	BRCA-NO-NO	1
LCMT1	SMARCA4	BRCA-up-up	1
EXOSC2	MAPK8	BRCA-NO-NO	1
NUP210	INPPL1	BRCA-up-NO	1
RDH11	VRK3	BRCA-NO-NO	1
UPRT	NUP54	BRCA-NO-NO	1
PPAT	NFKB1	BRCA-up-NO	1
SEPHS1	HSP90B1	BRCA-NO-NO	1
PAFAH1B3	P4HB	BRCA-up-up	1
NPAS2	TRIM46	BRCA-NO-up	1
RNPS1	EIF4A3	BRCA-up-up	1
RFT1	APP	BRCA-NO-NO	1
RPN1	CFL1	BRCA-up-up	1
NCOR2	ELK1	BRCA-NO-NO	1
SLC25A13	NUP133	BRCA-NO-NO	1
PLCB1	MAPK1	BRCA-down-NO	1
OAT	NUP35	BRCA-NO-NO	1
BCS1L	HNRNPA2B1	BRCA-NO-NO	1
PAFAH2	RAE1	BRCA-NO-up	1
POLE3	PDCD4	BRCA-NO-NO	1
NUP155	TRIM5	BRCA-up-NO	1
POLR3A	IRS1	BRCA-NO-down	1
WWTR1	NDC1	BRCA-down-up	1
EIF3D	IL1RL2	BRCA-NO-down	1
EIF2B5	TYK2	BRCA-NO-NO	1
TIMM22	ARF1	BRCA-NO-up	1
GSTO2	NUP37	BRCA-NO-NO	1
RFT1	MAP3K7	BRCA-NO-NO	1
EIF4A2	TAB2	BRCA-NO-NO	1
MARS2	PTPN2	BRCA-NO-NO	1
AAAS	TRIM26	BRCA-NO-NO	1
RBM8A	IRF6	BRCA-up-NO	1
FPGT	TAB2	BRCA-NO-NO	1
LYPLA2	ISG20	BRCA-up-up	1
NME5	NUP35	BRCA-NO-NO	1
RPL36	PPIA	BRCA-NO-up	1
GNA11	IRF3	BRCA-NO-up	1
ACP1	MTAP	BRCA-NO-NO	1
TRDMT1	EIF2AK2	BRCA-down-NO	1
NUP205	SNRPA1	BRCA-NO-up	1
ZNRD1	PSME2	BRCA-NO-up	1
PYCRL	TAB1	BRCA-up-NO	1
FAU	UBE2M	BRCA-NO-up	1
POLE2	NFKB1	BRCA-up-NO	1
GALNT3	NUP214	BRCA-NO-NO	1
NUP133	HNRNPDL	BRCA-NO-NO	1
EXOSC2	IRF6	BRCA-NO-NO	1
POLR1C	TRIM26	BRCA-NO-NO	1
GGT6	TP53	BRCA-NO-NO	1
NUP93	HNRNPA2B1	BRCA-NO-NO	1
TIMM8A	NUP133	BRCA-NO-NO	1
TNFSF13	TYK2	BRCA-NO-NO	1
PLCB1	RANBP2	BRCA-down-NO	1
RFT1	NDC1	BRCA-NO-up	1
RPS3	TRIM29	BRCA-NO-down	1
CREBBP	IFNLR1	BRCA-NO-down	1
ENTPD6	IL27RA	BRCA-up-NO	1
POLR3A	IKBKB	BRCA-NO-NO	1
RPS9	TRAF2	BRCA-NO-up	1
NUP62	TXLNA	BRCA-up-NO	1
NUP210	PRLR	BRCA-up-up	1
ADSS	NUPL2	BRCA-up-NO	1
PIGC	RPS27A	BRCA-up-NO	1
PYCRL	RPS6KA1	BRCA-up-up	1
PRPS2	PTPN2	BRCA-up-NO	1
TEAD3	TRIM17	BRCA-NO-up	1
ACOX3	IRF6	BRCA-NO-NO	1
SEPHS1	TRIM46	BRCA-NO-up	1
TIAM2	ATF1	BRCA-NO-NO	1
GPCPD1	NUP153	BRCA-down-NO	1
GK	NUP50	BRCA-up-NO	1
EIF3H	PPIA	BRCA-up-up	1
ALG13	CRKL	BRCA-NO-NO	1
PRKCSH	ARF1	BRCA-NO-up	1
MGST1	MAPK10	BRCA-down-down	1
PGM2	PSMA5	BRCA-NO-up	1
CHSY1	SEH1L	BRCA-NO-NO	1
PRKAA1	PDE12	BRCA-down-NO	1
ITPR3	PITPNA	BRCA-up-NO	1
GYG2	GHR	BRCA-down-down	1
TIMM8A	NFKB1	BRCA-NO-NO	1
DTYMK	PSMD13	BRCA-up-NO	1
PNPO	NFKB1	BRCA-NO-NO	1
BDH2	NUP107	BRCA-down-NO	1
POLE3	PPIA	BRCA-NO-up	1
PYGL	PPP2R1B	BRCA-down-down	1
MOGS	EIF4A3	BRCA-up-up	1
COASY	RPS6KA1	BRCA-NO-up	1
ASNS	RPS6KA5	BRCA-up-down	1
TOMM40	ARF1	BRCA-up-up	1
MAN1B1	ISG20	BRCA-NO-up	1
NOP56	IP6K2	BRCA-up-NO	1
PFKFB2	MAPK1	BRCA-NO-NO	1
POLD1	IL17RC	BRCA-up-NO	1
AMPD2	NUP62	BRCA-NO-up	1
PAFAH1B2	UBE2N	BRCA-NO-NO	1
PTDSS1	NUP133	BRCA-NO-NO	1
CERS5	RAE1	BRCA-NO-up	1
PGS1	TNFSF13	BRCA-NO-NO	1
PIGH	NUP54	BRCA-NO-NO	1
MBOAT1	IKBKB	BRCA-up-NO	1
NOP56	HNRNPF	BRCA-up-up	1
NCBP2	PTPN9	BRCA-NO-NO	1
UGGT2	NDC1	BRCA-NO-up	1
ISYNA1	NUP62	BRCA-up-up	1
SLC27A5	PTPN18	BRCA-NO-NO	1
PSMB7	PPP2R1A	BRCA-NO-NO	1
RPSA	PPIA	BRCA-NO-up	1
GRHL1	SNRPA1	BRCA-NO-up	1
PSMD11	NUP98	BRCA-up-NO	1
EPT1	PDCD4	BRCA-up-NO	1
LRP2	IKBKB	BRCA-NO-NO	1
PPP1CA	PTPN6	BRCA-up-up	1
PPAT	RPS6KA5	BRCA-up-down	1
GYG2	TP53	BRCA-down-NO	1
RPS17	ZEB1	BRCA-NO-down	1
NAGK	PSMF1	KIRC-up-NO	1
HS6ST1	IRF5	KIRC-down-NO	1
ITPK1	MAP2K1	KIRC-NO-NO	1
RPS11	CDC42	KIRC-up-NO	1
ABCC5	PITPNA	KIRC-NO-NO	1
PSMB7	PSMB4	KIRC-NO-NO	1
ADK	CTF1	KIRC-down-down	1
GSTO2	CTF1	KIRC-down-down	1
RPL24	PSMB3	KIRC-up-NO	1
ALDH18A1	DDX58	KIRC-NO-up	1
AMPD2	RPS6KA2	KIRC-NO-NO	1
MTHFD1L	SOD2	KIRC-up-up	1
SLC44A1	PSME2	KIRC-NO-up	1
RPS11	PSMB8	KIRC-up-up	1
B3GAT3	NKIRAS2	KIRC-NO-NO	1
RPL3	PML	KIRC-NO-up	1
FHL2	RELA	KIRC-NO-NO	1
GALNT12	CDC42	KIRC-NO-NO	1
LPCAT1	IFNGR2	KIRC-up-up	1
OAZ2	STAT1	KIRC-NO-NO	1
RPLP1	IRF3	KIRC-up-up	1
DEGS2	TRIM45	KIRC-down-NO	1
ALDH3B1	HMOX1	KIRC-up-up	1
KCNS3	PPP2R5D	KIRC-up-NO	1
PLD4	STAT4	KIRC-up-up	1
EIF3D	KPNA2	KIRC-NO-NO	1
EEF1D	TNIP2	KIRC-up-NO	1
LPCAT1	ELK1	KIRC-up-NO	1
PPARG	TRIM68	KIRC-NO-down	1
SEC61A1	PSMB10	KIRC-NO-up	1
TUSC3	IL13RA1	KIRC-NO-NO	1
ALG13	YWHAZ	KIRC-NO-NO	1
MARCKS	NUP85	KIRC-up-up	1
ALG3	IL10RB	KIRC-NO-up	1
SGPL1	IP6K2	KIRC-NO-NO	1
GLA	PPP2CB	KIRC-NO-NO	1
ENOPH1	IRAK4	KIRC-NO-NO	1
HCCS	PSME1	KIRC-NO-NO	1
ALDOC	MAP2K1	KIRC-up-NO	1
SNRPF	YWHAZ	KIRC-NO-NO	1
FURIN	AAAS	KIRC-NO-NO	1
DIO1	GSTA2	KIRC-down-NO	1
EPRS	HNRNPA2B1	KIRC-NO-NO	1
LPCAT4	HIF1A	KIRC-NO-down	1
ALDH18A1	HNRNPDL	KIRC-NO-NO	1
TUBA1A	OSMR	KIRC-up-up	1
CACNB3	IL17RA	KIRC-up-up	1
HNRNPD	CFL1	KIRC-NO-NO	1
LSM1	IRAK4	KIRC-NO-NO	1
SNRPD1	STAT6	KIRC-NO-NO	1
MED6	GBP2	KIRC-NO-up	1
DTYMK	IRF3	KIRC-NO-up	1
POLR2H	PSMB5	KIRC-NO-NO	1
GALNT7	IFNGR2	KIRC-NO-up	1
PLBD1	MAP2K1	KIRC-NO-NO	1
RPS27A	UBE2L6	KIRC-NO-up	1
NUDT5	IRAK4	KIRC-NO-NO	1
PFDN4	PSME2	KIRC-NO-up	1
SRP68	PTPN6	KIRC-NO-up	1
ALG3	TGFB1	KIRC-NO-up	1
RFK	CASP3	KIRC-NO-NO	1
WBSCR22	ELK1	KIRC-NO-NO	1
CDS1	EIF4A3	KIRC-down-NO	1
GNB2	IKBKB	KIRC-NO-NO	1
MED10	GRB2	KIRC-up-NO	1
ADSS	PSME1	KIRC-down-NO	1
PFDN1	RAE1	KIRC-NO-NO	1
DGUOK	HNRNPDL	KIRC-NO-NO	1
PIGT	FLT3LG	KIRC-NO-up	1
MED10	CDC42	KIRC-up-NO	1
MOCOS	TRIM68	KIRC-NO-down	1
EXOSC1	TRIM21	KIRC-NO-up	1
ELOVL1	PIK3R3	KIRC-NO-NO	1
USP11	TRIM45	KIRC-down-NO	1
PSMB10	OSMR	KIRC-up-up	1
TIMM22	AAAS	KIRC-NO-NO	1
PPP1CB	PSMB10	KIRC-NO-up	1
RPS20	CFL1	KIRC-up-NO	1
PSMB8	LYN	KIRC-up-up	1
PSME2	PSMA1	KIRC-up-NO	1
GDA	PRLR	KIRC-NO-down	1
CCT3	PSME2	KIRC-NO-up	1
KDSR	KPNA2	KIRC-NO-NO	1
RPS27	RBX1	KIRC-up-NO	1
MGAT1	IL27RA	KIRC-up-up	1
SSR2	PPP2CB	KIRC-up-NO	1
INPP1	OSMR	KIRC-NO-up	1
PGK1	PSMB1	KIRC-up-NO	1
TRAM1	TGFB1	KIRC-NO-up	1
GXYLT2	IL16	KIRC-up-up	1
PDE8B	FGF2	KIRC-down-NO	1
EXOSC9	IL10RB	KIRC-NO-up	1
SGSH	PSMD4	KIRC-NO-NO	1
PPCDC	CTF1	KIRC-NO-down	1
MCTS1	PSMB10	KIRC-NO-up	1
GPD2	BCL6	KIRC-NO-up	1
PAFAH1B3	PSMD4	KIRC-NO-NO	1
GPX7	TRIM21	KIRC-NO-up	1
ELOVL6	IRAK4	KIRC-NO-NO	1
LDHA	IRF5	KIRC-up-NO	1
RPL23A	RBX1	KIRC-up-NO	1
DHCR24	IRF5	KIRC-down-NO	1
HS3ST1	TRIM62	KIRC-down-NO	1
RPL11	IFNGR2	KIRC-up-up	1
PIGC	PSME2	KIRC-NO-up	1
STT3A	BCL6	KIRC-NO-up	1
G6PC3	PSMF1	KIRC-NO-NO	1
AKAP5	APP	KIRC-down-down	1
UXS1	TNFSF4	KIRC-down-up	1
INPP1	PTPN6	KIRC-NO-up	1
RPL4	PSME1	KIRC-NO-NO	1
GSTP1	CFL1	KIRC-NO-NO	1
PROS1	IL16	KIRC-up-up	1
DHPS	NUP93	KIRC-NO-NO	1
IMPDH2	PSMA4	KIRC-NO-NO	1
RPL4	PPM1B	KIRC-NO-down	1
EDEM2	NFKB1	KIRC-up-NO	1
ALG8	FGF2	KIRC-NO-NO	1
NUP93	MUC1	KIRC-NO-down	1
CALR	PML	KIRC-NO-up	1
RPL22	GRB2	KIRC-NO-NO	1
DPAGT1	PSME2	KIRC-NO-up	1
AKAP5	UBE2E1	KIRC-down-NO	1
CPT1C	LYN	KIRC-up-up	1
VKORC1	PSMD3	KIRC-up-NO	1
RPS25	PSMB8	KIRC-up-up	1
PDE8B	GATA3	KIRC-down-down	1
MED9	UBE2E1	KIRC-down-NO	1
LTA4H	PTPN6	KIRC-NO-up	1
KYNU	TRIM10	KIRC-NO-NO	1
ADSS	TNFRSF11B	KIRC-down-down	1
BLVRA	CFL1	KIRC-NO-NO	1
SEC11A	PTPN6	KIRC-NO-up	1
ENPP7	IL17RB	KIRC-NO-NO	1
SLC2A5	HAVCR2	KIRC-up-up	1
WBSCR22	PSME3	KIRC-NO-down	1
PYGB	UBC	KIRC-NO-up	1
POLR1E	GRB2	KIRC-up-NO	1
GFPT1	STAT6	KIRC-NO-NO	1
EIF2B4	PTPN6	KIRC-NO-up	1
TOMM40	RELA	KIRC-NO-NO	1
ACOX3	IFNLR1	KIRC-NO-NO	1
GPX7	SP100	KIRC-NO-NO	1
PIGN	PPIA	KIRC-NO-NO	1
GLYCTK	TRIM10	KIRC-down-NO	1
CACNB3	IL10RB	KIRC-up-up	1
GM2A	IL10RB	KIRC-up-up	1
CRLS1	PSMA3	KIRC-NO-NO	1
EDEM2	NUP54	KIRC-up-NO	1
POLR1E	IL15	KIRC-up-up	1
FPGS	PSMB10	KIRC-NO-up	1
PSMB1	PPP2CB	KIRC-NO-NO	1
HNRNPD	IFNGR2	KIRC-NO-up	1
RPL4	PPP2CB	KIRC-NO-NO	1
HCCS	TNFRSF11B	KIRC-NO-down	1
NPL	GSTA2	KIRC-NO-NO	1
HIF1A	UBE2L6	KIRC-down-up	1
MTHFD1L	PPP2CB	KIRC-up-NO	1
PYGB	JAK1	KIRC-NO-NO	1
SLC2A5	GSTA2	KIRC-up-NO	1
SRP14	HNRNPA2B1	KIRC-NO-NO	1
DGKA	YWHAZ	KIRC-up-NO	1
RPL30	ANXA2	KIRC-up-up	1
LDHA	EIF4G3	KIRC-up-NO	1
ALG3	EIF4A3	KIRC-NO-NO	1
PFKM	IFNLR1	KIRC-down-NO	1
HS3ST1	UBA3	KIRC-down-NO	1
CANT1	HNRNPDL	KIRC-NO-NO	1
RPN2	PSME2	KIRC-NO-up	1
CDIPT	RPS6KA2	KIRC-NO-NO	1
CCT4	IFNGR2	KIRC-NO-up	1
CCT5	PSME2	KIRC-NO-up	1
PLCD3	IL17RA	KIRC-up-up	1
OCRL	IL10RB	KIRC-NO-up	1
FIG4	UBC	KIRC-NO-up	1
CACNB3	CFL1	KIRC-up-NO	1
GLUL	ANXA2	KIRC-NO-up	1
CALR	IFITM2	KIRC-NO-up	1
ENO2	LCK	KIRC-up-up	1
GFPT1	BCL6	KIRC-NO-up	1
POLR1E	UBA7	KIRC-up-up	1
PFKFB4	SP100	KIRC-up-NO	1
HSD17B4	IFNLR1	KIRC-down-NO	1
TAZ	RELA	KIRC-up-NO	1
TP53	RIPK2	KIRC-NO-up	1
VCAN	TRIM22	KIRC-up-up	1
SEC61G	IFITM3	KIRC-up-up	1
LSM1	TRIM21	KIRC-NO-up	1
PLBD1	NFKB1	KIRC-NO-NO	1
TUBB6	PSME2	KIRC-up-up	1
AKAP5	SOCS5	KIRC-down-NO	1
EXOSC7	IRAK4	KIRC-down-NO	1
PDE6D	PDCD4	KIRC-NO-NO	1
AAAS	NUP214	KIRC-NO-NO	1
SLC9A1	TNFSF13	KIRC-NO-NO	1
GSTP1	HNRNPF	KIRC-NO-NO	1
PTGES	PAK2	KIRC-down-NO	1
SRP14	IL10RB	KIRC-NO-up	1
EDEM2	IRF2	KIRC-up-NO	1
MAPK14	IL15	KIRC-NO-up	1
LSM1	SP100	KIRC-NO-NO	1
FHL2	CASP3	KIRC-NO-NO	1
LTA4H	HNRNPA2B1	KIRC-NO-NO	1
CCT8	PSME2	KIRC-NO-up	1
MARS	UBE2L6	KIRC-NO-up	1
GM2A	IKBKB	KIRC-up-NO	1
LPIN1	TRIM45	KIRC-down-NO	1
CHPF2	NUP85	KIRC-up-up	1
RPS25	RBX1	KIRC-up-NO	1
RPL27A	CDC42	KIRC-up-NO	1
CBR1	MAPKAPK3	KIRC-down-NO	1
PDXK	CTF1	KIRC-down-down	1
PSMB4	PSMB7	KIRC-NO-NO	1
G6PC3	HIF1A	KIRC-NO-down	1
PDIA3	CD40	KIRC-NO-up	1
EIF4E	IP6K2	KIRC-NO-NO	1
LDHA	IL27RA	KIRC-up-up	1
ALG10B	SYK	KIRC-NO-down	1
SNRPB	SUMO1	KIRC-up-NO	1
ACACA	RPS6KA2	KIRC-down-NO	1
RPL3	PSMA1	KIRC-NO-NO	1
PHKA2	PPP2R5D	KIRC-up-NO	1
GALNT12	HMGB1	KIRC-NO-NO	1
LDLRAP1	CTF1	KIRC-down-down	1
PLBD1	HMGB1	KIRC-NO-NO	1
APOC3	PRLR	KIRC-down-down	1
TAZ	PSMD3	KIRC-up-NO	1
LPCAT1	TXLNA	KIRC-up-NO	1
TPK1	HIF1A	KIRC-up-down	1
PHKA2	PSMD5	KIRC-up-NO	1
PIGC	FGF2	KIRC-NO-NO	1
INPP1	IL27RA	KIRC-NO-up	1
DGUOK	YWHAZ	KIRC-NO-NO	1
TUBB6	IRF3	KIRC-up-up	1
VKORC1	UBE2L6	KIRC-up-up	1
RPL7	PSMA4	KIRC-NO-NO	1
PIGN	BLNK	KIRC-NO-down	1
ALG2	BCL6	KIRC-NO-up	1
HNRNPD	AAAS	KIRC-NO-NO	1
EEF1D	PSME2	KIRC-up-up	1
PSME2	KPNA2	KIRC-up-NO	1
ELOVL6	MAP2K1	KIRC-NO-NO	1
GALNT3	MUC1	KIRC-down-down	1
DEGS1	SEH1L	KIRC-up-NO	1
INPP5J	GATA3	KIRC-down-down	1
ITPK1	PITPNA	KIRC-NO-NO	1
GALNT12	NKIRAS2	KIRC-NO-NO	1
PSME1	TNFRSF11B	KIRC-NO-down	1
ALDH3B1	TRIM10	KIRC-up-NO	1
TRAM1	PML	KIRC-NO-up	1
EIF5B	IFNAR1	KIRC-NO-NO	1
B3GALT6	TRIM5	KIRC-NO-NO	1
RPL7	IFNGR2	KIRC-NO-up	1
HS3ST1	IRF3	KIRC-down-up	1
ALDH3B1	PRLR	KIRC-up-down	1
SGPL1	PIK3R3	KIRC-NO-NO	1
FUT8	CAMK2D	KIRC-NO-NO	1
PHKA2	PITPNA	KIRC-up-NO	1
EXT2	UBE2L6	KIRC-NO-up	1
PNPLA2	NUP93	KIRC-NO-NO	1
MED27	HNRNPA2B1	KIRC-NO-NO	1
DCTD	TNFRSF11B	KIRC-NO-down	1
PIGG	PPP2R1A	KIRC-NO-NO	1
RPL22	PTPN6	KIRC-NO-up	1
ALAD	PRLR	KIRC-down-down	1
PAFAH1B3	PSMB1	KIRC-NO-NO	1
PFDN4	ATF1	KIRC-NO-NO	1
GMPR2	PSMD6	KIRC-NO-NO	1
GCNT1	IFITM3	KIRC-up-up	1
PSME2	IL13RA1	KIRC-up-NO	1
EIF2S2	SOD2	KIRC-NO-up	1
B4GALT7	PPP2R5D	KIRC-up-NO	1
ALG9	IL10RB	KIRC-NO-up	1
PDE6D	PTPN6	KIRC-NO-up	1
SGPL1	PTPN6	KIRC-NO-up	1
PLA2G12B	HAVCR2	KIRC-NO-up	1
RPL41	RBX1	KIRC-up-NO	1
ST6GALNAC4	PSMB10	KIRC-NO-up	1
NUP85	MAPK14	KIRC-up-NO	1
PDE9A	PITPNA	KIRC-NO-NO	1
CD44	CCR2	KIRC-up-up	1
AK1	HNRNPDL	KIRC-down-NO	1
NFYA	IRF1	KIRC-NO-up	1
ETF1	MAPK3	KIRC-NO-NO	1
ETF1	TGFB1	KIRC-NO-up	1
NAGK	TGFB1	KIRC-up-up	1
RPL23A	PPP2CB	KIRC-up-NO	1
PDE1B	LYN	KIRC-up-up	1
PGM2	IFNGR2	KIRC-NO-up	1
CLNS1A	STAT6	KIRC-NO-NO	1
EXOSC8	PSMD6	KIRC-up-NO	1
B3GNT8	EIF4A3	KIRC-down-NO	1
TGS1	ANXA2	KIRC-NO-up	1
ABCG1	NUP93	KIRC-up-NO	1
GSTP1	YWHAZ	KIRC-NO-NO	1
PPP2R5D	BLNK	KIRC-NO-down	1
EIF3J	BLNK	KIRC-NO-down	1
PSMB2	TGFB1	KIRC-NO-up	1
HSD17B4	BLNK	KIRC-down-down	1
RPL37	PSMD13	KIRC-up-NO	1
TRAM1	STAT6	KIRC-NO-NO	1
GCNT1	SHC1	KIRC-up-up	1
ACOX3	MAPK9	KIRC-NO-NO	1
TEAD2	NUP88	KIRC-NO-NO	1
RPL23A	PSMB2	KIRC-up-NO	1
ALG2	PPP2R1A	KIRC-NO-NO	1
MBOAT7	TRIM21	KIRC-NO-up	1
RPL23	PPIA	KIRC-up-NO	1
AK1	MAP2K1	KIRC-down-NO	1
GFPT1	MX1	KIRC-NO-NO	1
PTGES	MAP2K1	KIRC-down-NO	1
FABP1	PRLR	KIRC-down-down	1
HPD	GSTA2	KIRC-down-NO	1
CERS5	ANXA2	KIRC-NO-up	1
DHCR24	UBA3	KIRC-down-NO	1
ACER2	IRF1	KIRC-NO-up	1
TPK1	IFNGR2	KIRC-up-up	1
GALNT12	PPP2R1A	KIRC-NO-NO	1
SEC11A	STAT6	KIRC-NO-NO	1
MOCOS	RPS6KA2	KIRC-NO-NO	1
AK1	EIF4A3	KIRC-down-NO	1
FHL2	IFNAR2	KIRC-NO-up	1
DGKA	IL13RA1	KIRC-up-NO	1
PYCR2	MUC1	KIRC-NO-down	1
RPL23A	PSME2	KIRC-up-up	1
ACER2	UBE2L6	KIRC-NO-up	1
PHKA2	KPNA1	KIRC-up-NO	1
ETHE1	IFI35	KIRC-NO-up	1
GNG11	SP100	KIRC-up-NO	1
HS3ST1	PML	KIRC-down-up	1
GGT7	NKIRAS2	KIRC-NO-NO	1
TAZ	AIP	KIRC-up-NO	1
PGD	HNRNPA2B1	KIRC-down-NO	1
GSTP1	IP6K2	KIRC-NO-NO	1
PARN	NOD1	KIRC-NO-up	1
ENO2	APP	KIRC-up-down	1
NME1	CDC42	KIRC-up-NO	1
SPTLC1	BCL6	KIRC-NO-up	1
GLUL	PSMF1	KIRC-NO-NO	1
MED10	CFL1	KIRC-up-NO	1
NNMT	LTB	KIRC-up-up	1
ISYNA1	PITPNA	KIRC-NO-NO	1
SRP19	PPP2CB	KIRC-NO-NO	1
LCMT1	PSMD6	KIRC-NO-NO	1
DPM1	ANXA2	KIRC-NO-up	1
SPCS2	HIF1A	KIRC-NO-down	1
PSMD7	PTPN6	KIRC-NO-up	1
PYCR2	JAK1	KIRC-NO-NO	1
TK1	MMP1	KIRC-up-up	1
DHCR24	TRIM68	KIRC-down-down	1
ALG6	HIF1A	KIRC-NO-down	1
FHL2	JAK1	KIRC-NO-NO	1
PFKM	IL17RE	KIRC-down-down	1
SLC9A1	TRIM5	KIRC-NO-NO	1
DHCR24	HNRNPA2B1	KIRC-down-NO	1
NUDT5	UBE2E1	KIRC-NO-NO	1
CDS1	FGF2	KIRC-down-NO	1
PSME2	PPP2CB	KIRC-up-NO	1
PFDN1	ELK1	KIRC-NO-NO	1
ITPA	UBC	KIRC-NO-up	1
PSMB2	IP6K2	KIRC-NO-NO	1
VKORC1	NUP93	KIRC-up-NO	1
GALNT3	SYK	KIRC-down-down	1
DGUOK	MX1	KIRC-NO-NO	1
VKORC1	NKIRAS2	KIRC-up-NO	1
GNE	IRS1	KIRC-NO-down	1
PHKA2	MAPK9	KIRC-up-NO	1
KCNS3	PAK2	KIRC-up-NO	1
ARF3	PSMB1	KIRC-NO-NO	1
USP11	CTF1	KIRC-down-down	1
GALNT12	PSMD2	KIRC-NO-NO	1
EIF3F	TRIM62	KIRC-NO-NO	1
EIF2S2	SNRPA1	KIRC-NO-up	1
G6PC3	HNRNPDL	KIRC-NO-NO	1
SNRPE	UBE2L6	KIRC-NO-up	1
OSBP	IL17RE	KIRC-down-down	1
ALG3	PTPN6	KIRC-NO-up	1
SMG9	KPNB1	KIRC-NO-NO	1
CUBN	HMOX1	KIRC-NO-up	1
SLC44A1	MID1	KIRC-NO-NO	1
PSME1	PAK2	KIRC-NO-NO	1
SPCS2	STAT1	KIRC-NO-NO	1
EXOSC7	TRIM68	KIRC-down-down	1
AGPAT2	ARF1	KIRC-NO-NO	1
PIGU	MAPK3	KIRC-NO-NO	1
CMAS	HIF1A	KIRC-NO-down	1
PLBD1	IRAK4	KIRC-NO-NO	1
LPCAT1	STAT6	KIRC-up-NO	1
P4HB	IFITM3	KIRC-up-up	1
SNRPF	PTPN6	KIRC-NO-up	1
MED10	PPP2CB	KIRC-up-NO	1
ITPR3	RELA	KIRC-NO-NO	1
ITPR3	TXLNA	KIRC-NO-NO	1
POLR1E	STAT1	KIRC-up-NO	1
EIF2B2	IRAK4	KIRC-NO-NO	1
PKM	IRF5	KIRC-up-NO	1
CAV1	IL10RB	KIRC-up-up	1
PDE8B	PPP2R5D	KIRC-down-NO	1
MBOAT7	ADAM17	KIRC-NO-NO	1
PCK2	GSTA2	KIRC-down-NO	1
GPC1	IKBKG	KIRC-NO-NO	1
ALG3	IFNGR2	KIRC-NO-up	1
PRIM2	PTPN6	KIRC-NO-up	1
ADCY6	GATA3	KIRC-NO-down	1
MED6	NUP93	KIRC-NO-NO	1
EIF3F	PTPN6	KIRC-NO-up	1
ALDH18A1	PIK3R3	KIRC-NO-NO	1
PIGF	IP6K2	KIRC-NO-NO	1
EIF5B	TP53	KIRC-NO-NO	1
GM2A	NUP107	KIRC-up-NO	1
DGUOK	MMP1	KIRC-NO-up	1
PHKA2	IRAK4	KIRC-up-NO	1
ALG6	RPS6KA2	KIRC-NO-NO	1
B4GALT7	PSMD3	KIRC-up-NO	1
TXNDC12	PSMA3	KIRC-NO-NO	1
RPL10	RBX1	KIRC-up-NO	1
FHL2	LYN	KIRC-NO-up	1
RPL11	PSME2	KIRC-up-up	1
ADCY3	ANXA2	KIRC-up-up	1
YWHAZ	PSMB10	KIRC-NO-up	1
CS	TRIM45	KIRC-NO-NO	1
PFKFB4	PAK2	KIRC-up-NO	1
ENTPD4	PSMB2	KIRC-NO-NO	1
PHKA2	EIF4G3	KIRC-up-NO	1
G6PC3	PSMB5	KIRC-NO-NO	1
PARN	AKT1	KIRC-NO-NO	1
SLC25A17	FGF2	KIRC-NO-NO	1
DDOST	FLT3LG	KIRC-NO-up	1
ISYNA1	TRIM45	KIRC-NO-NO	1
GALNT12	ELK1	KIRC-NO-NO	1
WBSCR22	EIF4E	KIRC-NO-NO	1
SLC16A3	IFITM2	KIRC-up-up	1
IQGAP1	PTPN6	KIRC-NO-up	1
FMOD	UBE2L6	KIRC-NO-up	1
RPL38	PSMA7	KIRC-up-NO	1
SRP19	CDC42	KIRC-NO-NO	1
RPS25	PSMB10	KIRC-up-up	1
ACMSD	HAVCR2	KIRC-NO-up	1
RPL3	IRF3	KIRC-NO-up	1
MED21	PSMA5	KIRC-down-NO	1
SEC61A1	PPP2CB	KIRC-NO-NO	1
SGPL1	UBC	KIRC-NO-up	1
GYG1	PIK3R3	KIRC-NO-NO	1
PIGU	PSMC1	KIRC-NO-NO	1
ST8SIA6	TRIM2	KIRC-up-down	1
PSMD13	STAT6	KIRC-NO-NO	1
PIGS	PSMD13	KIRC-NO-NO	1
PLCD3	SP100	KIRC-up-NO	1
SUMF1	PSMD4	KIRC-down-NO	1
HS6ST1	SYK	KIRC-down-down	1
ENO2	YWHAZ	KIRC-up-NO	1
MARS	NUP214	KIRC-NO-NO	1
MED27	TRIM21	KIRC-NO-up	1
POLR1E	IL10RB	KIRC-up-up	1
B3GNT9	PML	KIRC-up-up	1
P4HB	STAT6	KIRC-up-NO	1
HNRNPD	IL10RB	KIRC-NO-up	1
PHKB	IFNLR1	KIRC-down-NO	1
RDH10	HNRNPDL	KIRC-down-NO	1
MED6	IFNAR2	KIRC-NO-up	1
RPS20	PSMB8	KIRC-up-up	1
CCT5	STAT6	KIRC-NO-NO	1
EIF3G	UBE2L6	KIRC-NO-up	1
GNG10	GBP2	KIRC-NO-up	1
DGUOK	STAT6	KIRC-NO-NO	1
GNAS	NUP93	KIRC-NO-NO	1
WBSCR22	AIP	KIRC-NO-NO	1
RPL17	PSME1	KIRC-up-NO	1
RPS24	IFNGR2	KIRC-up-up	1
MED7	CTF1	KIRC-NO-down	1
LPCAT1	NUP93	KIRC-up-NO	1
PSMB1	PSMD14	KIRC-NO-NO	1
B3GALT6	PTPN6	KIRC-NO-up	1
MARS	HMGB1	KIRC-NO-NO	1
ALDH1A3	PPP2R5D	KIRC-down-NO	1
EIF2B2	MAPK9	KIRC-NO-NO	1
AAAS	PITPNA	KIRC-NO-NO	1
FLAD1	PSME1	KIRC-NO-NO	1
AKT1	PSMD4	KIRC-NO-NO	1
GPC1	STAT6	KIRC-NO-NO	1
TRAM1	PTPN2	KIRC-NO-NO	1
TGS1	IRF5	KIRC-NO-NO	1
GLB1	TRIM62	KIRC-down-NO	1
AK7	UBE2E1	KIRC-down-NO	1
BPGM	PSMB5	KIRC-NO-NO	1
CHST15	MAP3K8	KIRC-up-up	1
UGT1A9	HAVCR2	KIRC-down-up	1
ENO1	IFIT2	KIRC-up-NO	1
KCNS3	IRF5	KIRC-up-NO	1
ETF1	STAT6	KIRC-NO-NO	1
GPC1	HIF1A	KIRC-NO-down	1
COQ2	IFNGR2	KIRC-NO-up	1
FHL2	MAP3K8	KIRC-NO-up	1
MED10	HNRNPF	KIRC-up-NO	1
RPL7A	PSMA7	KIRC-up-NO	1
TEAD2	PAK2	KIRC-NO-NO	1
KYNU	HMOX1	KIRC-NO-up	1
OAZ2	PSMB2	KIRC-NO-NO	1
CMAS	PSMB1	KIRC-NO-NO	1
RPL12	PSMB8	KIRC-up-up	1
PLBD1	RAE1	KIRC-NO-NO	1
CACNB3	FLT3LG	KIRC-up-up	1
MED9	MUC1	KIRC-down-down	1
WARS	IL27RA	KIRC-NO-up	1
HMOX1	IL6R	KIRC-up-up	1
ST6GAL1	IL17RE	KIRC-down-down	1
GPC1	SQSTM1	KIRC-NO-NO	1
GYG1	IL27RA	KIRC-NO-up	1
ALG6	AKT1	KIRC-NO-NO	1
POLR3GL	PSMD6	KIRC-NO-NO	1
NRF1	FGF2	KIRC-NO-NO	1
ENO1	SYK	KIRC-up-down	1
HIF1A	IL27RA	KIRC-down-up	1
SRPR	FGF2	KIRC-NO-NO	1
GALNT12	ITGB1	KIRC-NO-NO	1
YWHAZ	GBP2	KIRC-NO-up	1
PRIM2	UBC	KIRC-NO-up	1
PKM	HIF1A	KIRC-up-down	1
VCAN	CP	KIRC-up-up	1
PFKP	ANXA2	KIRC-up-up	1
POLR2G	AAAS	KIRC-NO-NO	1
RDH10	IRAK4	KIRC-down-NO	1
MARS	MTAP	KIRC-NO-NO	1
BLVRA	PSMD13	KIRC-NO-NO	1
RPL37	SQSTM1	KIRC-up-NO	1
B4GALT3	PSME2	KIRC-NO-up	1
B3GAT3	PSME1	KIRC-NO-NO	1
PIGT	MID1	KIRC-NO-NO	1
MOCOS	PITPNA	KIRC-NO-NO	1
SRP19	TRIM21	KIRC-NO-up	1
PPCDC	PSMB6	KIRC-NO-NO	1
ARSJ	STAT6	KIRC-NO-NO	1
NANS	UBA52	KIRC-up-up	1
PGD	ARF1	KIRC-down-NO	1
RNPS1	NUP37	KIRC-NO-NO	1
SEC11A	STAT1	KIRC-NO-NO	1
SRP54	NUPL2	KIRC-NO-NO	1
GLUL	FLT3LG	KIRC-NO-up	1
GGT7	PSMD13	KIRC-NO-NO	1
PLBD1	IRF2	KIRC-NO-NO	1
RPL36A	PSMA3	KIRC-up-NO	1
ENO2	CFL1	KIRC-up-NO	1
NAMPT	RELA	KIRC-NO-NO	1
GSTP1	TRIM21	KIRC-NO-up	1
ALG13	MAPK9	KIRC-NO-NO	1
SNRPE	IP6K2	KIRC-NO-NO	1
ALG9	FGF2	KIRC-NO-NO	1
ELAVL1	IRF3	KIRC-NO-up	1
SLC44A1	PSMD13	KIRC-NO-NO	1
ALDH18A1	PML	KIRC-NO-up	1
B4GALT7	MAPK3	KIRC-up-NO	1
DPAGT1	PTPN6	KIRC-NO-up	1
NT5C2	IRF6	KIRC-down-down	1
TUSC3	IFNGR2	KIRC-NO-up	1
RPN2	PSMB1	KIRC-NO-NO	1
ALDH18A1	STAT6	KIRC-NO-NO	1
SDC2	PPIA	KIRC-NO-NO	1
EPRS	TRIM45	KIRC-NO-NO	1
GMDS	MUC1	KIRC-down-down	1
PFKFB3	BLNK	KIRC-down-down	1
EXOSC8	SKP1	KIRC-up-NO	1
DDOST	PSMB10	KIRC-NO-up	1
SLC44A2	MUC1	KIRC-down-down	1
HEXB	IFNGR2	KIRC-NO-up	1
MTHFD2L	CTF1	KIRC-down-down	1
PPP1CB	BCL6	KIRC-NO-up	1
PIGX	SYK	KIRC-NO-down	1
ALDH18A1	NKIRAS2	KIRC-NO-NO	1
PLBD1	PSMD10	KIRC-NO-NO	1
GEMIN2	PSMB1	KIRC-NO-NO	1
PIGU	PDCD4	KIRC-NO-NO	1
DPAGT1	ANXA2	KIRC-NO-up	1
PIGA	NKIRAS2	KIRC-NO-NO	1
POLR2G	UBC	KIRC-NO-up	1
RPL3	SKP1	KIRC-NO-NO	1
COMT	PITPNA	KIRC-NO-NO	1
CACNB3	PAK2	KIRC-up-NO	1
LPCAT2	APP	KIRC-down-down	1
B4GALT2	EIF4A3	KIRC-NO-NO	1
RPL7	CFL1	KIRC-NO-NO	1
HS3ST1	TRIM21	KIRC-down-up	1
EIF5B	HNRNPA2B1	KIRC-NO-NO	1
ME2	MAPK3	KIRC-NO-NO	1
TUSC3	SUMO1	KIRC-NO-NO	1
MARS	IFNAR1	KIRC-NO-NO	1
TPK1	ADAM17	KIRC-up-NO	1
RPS27	PSME2	KIRC-up-up	1
PYGB	HNRNPF	KIRC-NO-NO	1
DPM2	PSMF1	KIRC-NO-NO	1
PIGX	IL10RB	KIRC-NO-up	1
MED29	CTF1	KIRC-NO-down	1
MED19	HIF1A	KIRC-NO-down	1
PFDN4	IFNGR2	KIRC-NO-up	1
PSME2	MID1	KIRC-up-NO	1
ELAVL1	PSME1	KIRC-NO-NO	1
POLR3F	PSME1	KIRC-NO-NO	1
RPL7A	CAPZA1	KIRC-up-up	1
GM2A	EIF4G3	KIRC-up-NO	1
GM2A	FGF2	KIRC-up-NO	1
SNRPD1	TGFB1	KIRC-NO-up	1
DHRS4L2	PRLR	KIRC-down-down	1
ELOVL7	PITPNA	KIRC-NO-NO	1
FUT8	STAT6	KIRC-NO-NO	1
GSTM3	GATA3	KIRC-down-down	1
GM2A	RELA	KIRC-up-NO	1
RPS24	PSME2	KIRC-up-up	1
CALR	IRF3	KIRC-NO-up	1
OCRL	MAPK3	KIRC-NO-NO	1
ITPR3	IL27RA	KIRC-NO-up	1
FHL2	UBE2N	KIRC-NO-NO	1
SEC61A1	TRIM22	KIRC-NO-up	1
GMDS	PSME1	KIRC-down-NO	1
B4GALT6	MAP2K1	KIRC-down-NO	1
GLUL	BLNK	KIRC-NO-down	1
CDS1	NUP93	KIRC-down-NO	1
PLBD1	PTPN6	KIRC-NO-up	1
PPP1CB	IL2RG	KIRC-NO-up	1
PAFAH1B3	AKT1	KIRC-NO-NO	1
PSME2	SUMO1	KIRC-up-NO	1
DPM2	PITPNA	KIRC-NO-NO	1
ALG8	IRF5	KIRC-NO-NO	1
SMOX	OSMR	KIRC-up-up	1
PDHB	CTF1	KIRC-down-down	1
ACACA	TRIM45	KIRC-down-NO	1
PSMB3	PSMB5	KIRC-NO-NO	1
SDC2	ELK1	KIRC-NO-NO	1
PYCR2	PDCD4	KIRC-NO-NO	1
PPCDC	PSMD8	KIRC-NO-NO	1
ENTPD4	SOCS5	KIRC-NO-NO	1
CPT1C	MAP2K1	KIRC-up-NO	1
SSR2	PSMB8	KIRC-up-up	1
MED4	IRAK4	KIRC-NO-NO	1
DEGS2	GATA3	KIRC-down-down	1
PTGES	CAPZA1	KIRC-down-up	1
RPL36A	PSME2	KIRC-up-up	1
SGSH	PSMF1	KIRC-NO-NO	1
EIF2S2	NUP85	KIRC-NO-up	1
ALDH1A3	UBC	KIRC-down-up	1
NUP214	FGF2	KIRC-NO-NO	1
GM2A	TXLNA	KIRC-up-NO	1
FURIN	IL10RB	KIRC-NO-up	1
B3GALT6	SP100	KIRC-NO-NO	1
KCNS3	APP	KIRC-up-down	1
FHL2	PAK2	KIRC-NO-NO	1
PLBD1	SUMO1	KIRC-NO-NO	1
PAPSS1	IKBKB	KIRC-down-NO	1
DHCR24	EIF4A3	KIRC-down-NO	1
PIGG	PPP2CA	KIRC-NO-NO	1
EIF2B2	CFL1	KIRC-NO-NO	1
HS3ST1	RIPK2	KIRC-down-up	1
RAE1	PSME1	KIRC-NO-NO	1
ACOX2	PRLR	KIRC-down-down	1
TIMM23B	PSMB2	KIRC-NO-NO	1
FXN	PPP2R1A	KIRC-down-NO	1
ALDH1A3	PDCD4	KIRC-down-NO	1
NAGK	PPP2CB	KIRC-up-NO	1
SMPD2	SKP1	KIRC-NO-NO	1
YAP1	IP6K2	KIRC-NO-NO	1
PFKP	UBE2L6	KIRC-up-up	1
SPTLC1	IFNGR2	KIRC-NO-up	1
NCBP2	PTPN6	KIRC-NO-up	1
RPL30	HMGB1	KIRC-up-NO	1
NNMT	IL7	KIRC-up-up	1
PFKFB4	PITPNA	KIRC-up-NO	1
HS3ST1	PSMD13	KIRC-down-NO	1
RPS8	IFNGR2	KIRC-up-up	1
PFKFB4	MAP2K1	KIRC-up-NO	1
PGM2L1	GBP2	KIRC-up-up	1
EXOSC8	UBE2N	KIRC-up-NO	1
LCMT1	RBX1	KIRC-NO-NO	1
RPS14	PSMD13	KIRC-up-NO	1
MGAT1	APP	KIRC-up-down	1
RPL3	TALDO1	KIRC-NO-NO	1
PIGA	PPP2R1A	KIRC-NO-NO	1
MED10	PPIA	KIRC-up-NO	1
EIF2S2	IKBKB	KIRC-NO-NO	1
FDPS	TALDO1	KIRC-NO-NO	1
PIGX	IFIT2	KIRC-NO-NO	1
ALDH1A3	CDC42	KIRC-down-NO	1
RPL30	RAP1B	KIRC-up-NO	1
ALG9	IRF5	KIRC-NO-NO	1
CCT7	IFIT2	KIRC-NO-NO	1
MED19	HNRNPA2B1	KIRC-NO-NO	1
ENO2	HIF1A	KIRC-up-down	1
GLA	MAPK9	KIRC-NO-NO	1
RPS25	CAPZA1	KIRC-up-up	1
SPHK1	IL24	KIRC-up-up	1
PGM2	PSME2	KIRC-NO-up	1
RPL3	TNFSF12	KIRC-NO-up	1
SLC2A2	HMOX1	KIRC-NO-up	1
SRP19	NUP54	KIRC-NO-NO	1
WARS	IFNGR2	KIRC-NO-up	1
DTYMK	CDC42	KIRC-NO-NO	1
PAM16	PIN1	KIRC-up-NO	1
SLC44A1	PTPN6	KIRC-NO-up	1
PAPSS1	PSME1	KIRC-down-NO	1
CERS5	FLT3LG	KIRC-NO-up	1
GALNT12	HIF1A	KIRC-NO-down	1
GCNT1	CDC42	KIRC-up-NO	1
GALNT12	IKBKG	KIRC-NO-NO	1
RPL30	PSME2	KIRC-up-up	1
METTL6	FGF2	KIRC-NO-NO	1
PSMD1	NOD1	KIRC-NO-up	1
ENTPD4	NKIRAS2	KIRC-NO-NO	1
FKBP9	SYK	KIRC-NO-down	1
LSM1	PDCD4	KIRC-NO-NO	1
B4GALT3	PIM1	KIRC-NO-NO	1
RPS25	ANXA2	KIRC-up-up	1
ALG2	NKIRAS2	KIRC-NO-NO	1
ITPR3	PPP2CB	KIRC-NO-NO	1
GSTP1	IRF5	KIRC-NO-NO	1
CEPT1	FLNB	KIRC-NO-NO	1
MOGS	PPP2CA	KIRC-NO-NO	1
GSTP1	PSMD10	KIRC-NO-NO	1
RPL37	STX4	KIRC-up-up	1
PTGES	IL1RN	KIRC-down-NO	1
EXT2	GBP2	KIRC-NO-up	1
LSM1	HNRNPA2B1	KIRC-NO-NO	1
TPK1	PAK2	KIRC-up-NO	1
RPL4	PSME2	KIRC-NO-up	1
FMO3	IL6R	KIRC-NO-up	1
RPL41	PSMB1	KIRC-up-NO	1
HK1	IFNLR1	KIRC-NO-NO	1
FDFT1	PSMA1	KIRC-down-NO	1
SDC2	HNRNPA2B1	KIRC-NO-NO	1
GPD2	PML	KIRC-NO-up	1
STT3A	NOD1	KIRC-NO-up	1
COX17	SUMO1	KIRC-NO-NO	1
RPN1	IFITM3	KIRC-NO-up	1
GSTO2	TRIM45	KIRC-down-NO	1
GLUL	IL27RA	KIRC-NO-up	1
GLUL	STAT6	KIRC-NO-NO	1
GALNT12	PSMD10	KIRC-NO-NO	1
PSME2	HNRNPF	KIRC-up-NO	1
CCT3	HIF1A	KIRC-NO-down	1
FDFT1	UBC	KIRC-down-up	1
MED21	TNFRSF11B	KIRC-down-down	1
P4HA2	IL22RA1	KIRC-up-up	1
NFYB	IL15RA	KIRC-NO-up	1
SEC61G	PSMB8	KIRC-up-up	1
CEPT1	IRF5	KIRC-NO-NO	1
PPP1CB	IFITM2	KIRC-NO-up	1
NUP93	IL1RN	KIRC-NO-NO	1
NADK	MAPK3	KIRC-NO-NO	1
MTHFD1L	TRIM62	KIRC-up-NO	1
DGUOK	JAK1	KIRC-NO-NO	1
HNRNPD	FGF2	KIRC-NO-NO	1
PRKAR2B	TRIM68	KIRC-down-down	1
RPS12	PSMB2	KIRC-NO-NO	1
AMD1	BLNK	KIRC-NO-down	1
MED6	STAT6	KIRC-NO-NO	1
POLR1E	GBP2	KIRC-up-up	1
PAFAH1B2	PSMD4	KIRC-NO-NO	1
PLBD1	MX1	KIRC-NO-NO	1
RPL8	PSMB3	KIRC-up-NO	1
B4GALT3	IFNGR2	KIRC-NO-up	1
GLA	PSMF1	KIRC-NO-NO	1
ABCD1	STAT6	KIRC-up-NO	1
PSME2	IL10RB	KIRC-up-up	1
ALG12	RPS6KA2	KIRC-NO-NO	1
B4GALT5	PTPN2	KIRC-NO-NO	1
DEGS1	PSMB10	KIRC-up-up	1
B3GAT3	IRF5	KIRC-NO-NO	1
ALG2	RAE1	KIRC-NO-NO	1
B3GALT6	MAP2K1	KIRC-NO-NO	1
PIGV	IL17RE	KIRC-NO-down	1
PIGX	IRAK4	KIRC-NO-NO	1
PSMD7	PSME2	KIRC-NO-up	1
MBOAT7	PAK2	KIRC-NO-NO	1
PGM2	IFITM3	KIRC-NO-up	1
DPM2	HNRNPA2B1	KIRC-NO-NO	1
RRM1	FGF2	KIRC-NO-NO	1
SYNJ2	STAT6	KIRC-NO-NO	1
MTOR	IL17RE	KIRC-down-down	1
CHST14	STAT6	KIRC-up-NO	1
LPCAT1	TRIM5	KIRC-up-NO	1
GNB1	FGF2	KIRC-NO-NO	1
TRAM1	PSMA3	KIRC-NO-NO	1
TEAD2	STAT3	KIRC-NO-NO	1
RPL4	CFL1	KIRC-NO-NO	1
SLC5A6	JAK1	KIRC-NO-NO	1
HCCS	PSMB1	KIRC-NO-NO	1
NUP93	CTF1	KIRC-NO-down	1
SLC27A2	HAVCR2	KIRC-down-up	1
RPS25	PPP2CB	KIRC-up-NO	1
SRP14	CTF1	KIRC-NO-down	1
RPLP2	PSMB10	KIRC-up-up	1
PPP2R1A	NOD1	KIRC-NO-up	1
RPS5	PSMB3	KIRC-up-NO	1
GGT1	HAVCR2	KIRC-up-up	1
PPP2CA	FGF2	KIRC-NO-NO	1
PPCDC	AAAS	KIRC-NO-NO	1
TUSC3	IL10RB	KIRC-NO-up	1
MARS	MAPK9	KIRC-NO-NO	1
METTL6	RPS6KA2	KIRC-NO-NO	1
RPL7A	PTPN6	KIRC-up-up	1
PDHA1	CTF1	KIRC-down-down	1
PPP1CB	MX1	KIRC-NO-NO	1
MVK	IRF5	KIRC-NO-NO	1
CDIPT	SYK	KIRC-NO-down	1
EDEM2	PSMA3	KIRC-up-NO	1
PFKM	IL1R2	KIRC-down-NO	1
SNRPB	PTPN6	KIRC-up-up	1
EXOSC5	PSME1	KIRC-up-NO	1
PLCD3	RPS6KA2	KIRC-up-NO	1
SMOX	DUSP4	KIRC-up-up	1
GPC1	IRF3	KIRC-NO-up	1
SEC61A1	UBA7	KIRC-NO-up	1
PFKP	PSME1	KIRC-up-NO	1
EXOSC1	MX1	KIRC-NO-NO	1
PIGT	PPP2CB	KIRC-NO-NO	1
PSMB10	PSMB1	KIRC-up-NO	1
PPARG	BLNK	KIRC-NO-down	1
GALNT12	IRAK4	KIRC-NO-NO	1
ME2	HNRNPDL	KIRC-NO-NO	1
POLR2G	PPP2CB	KIRC-NO-NO	1
RPL19	PSMA7	KIRC-up-NO	1
SRP14	UBE2L6	KIRC-NO-up	1
DTYMK	PSMD10	KIRC-NO-NO	1
OAZ2	PSMA1	KIRC-NO-NO	1
EIF2B2	PSMD14	KIRC-NO-NO	1
GPC1	SHC1	KIRC-NO-up	1
PPP2R1A	IKBKB	KIRC-NO-NO	1
PAFAH1B3	TALDO1	KIRC-NO-NO	1
PTGES	JAK1	KIRC-down-NO	1
HMBS	PSMD6	KIRC-NO-NO	1
ALDH1A3	UBE2E1	KIRC-down-NO	1
GALNT6	HNRNPDL	KIRC-down-NO	1
PHKA1	FLNB	KIRC-up-NO	1
HCCS	RPS27A	KIRC-NO-NO	1
PPP1CB	STAT6	KIRC-NO-NO	1
ENO2	MAP2K1	KIRC-up-NO	1
RPL27A	UBE2L6	KIRC-up-up	1
GLA	JAK1	KIRC-NO-NO	1
PFDN6	CFL1	KIRC-NO-NO	1
GNG10	IL2RG	KIRC-NO-up	1
GLUL	PPIA	KIRC-NO-NO	1
FHL2	IRAK2	KIRC-NO-NO	1
PSMD7	STAT6	KIRC-NO-NO	1
CDIPT	MAPK9	KIRC-NO-NO	1
ARF3	TALDO1	KIRC-NO-NO	1
PPP1CB	GBP2	KIRC-NO-up	1
SEC11C	PSMB1	KIRC-NO-NO	1
ME2	PSMD6	KIRC-NO-NO	1
G6PC3	NUP88	KIRC-NO-NO	1
RPL35A	PSMB3	KIRC-up-NO	1
RPL23A	PPP2CA	KIRC-up-NO	1
ST6GAL1	CTF1	KIRC-down-down	1
LPCAT1	AKT1	KIRC-up-NO	1
RPL3	CFL1	KIRC-NO-NO	1
PPP2R1A	HNRNPA2B1	KIRC-NO-NO	1
PFDN4	NUP54	KIRC-NO-NO	1
LCMT1	PSME1	KIRC-NO-NO	1
SLC16A1	HAVCR2	KIRC-up-up	1
PPP1CB	PSME2	KIRC-NO-up	1
DPM2	RAE1	KIRC-NO-NO	1
VKORC1	IL10RB	KIRC-up-up	1
PIGU	SP100	KIRC-NO-NO	1
MBOAT7	YWHAZ	KIRC-NO-NO	1
RPS17	PSMB3	KIRC-up-NO	1
CERS5	PSMB10	KIRC-NO-up	1
SLC44A2	CTF1	KIRC-down-down	1
GPD2	IL10RB	KIRC-NO-up	1
SEC61A1	SOCS5	KIRC-NO-NO	1
GNAI1	IFNLR1	KIRC-down-NO	1
EXOSC1	UBE2N	KIRC-NO-NO	1
MED22	IL17RE	KIRC-NO-down	1
EXOSC7	IL17RE	KIRC-down-down	1
MED10	PSME1	KIRC-up-NO	1
SDC2	IFIT3	KIRC-NO-NO	1
AK7	MAPKAPK3	KIRC-down-NO	1
MED10	UBE2L6	KIRC-up-up	1
FHL2	IFNGR1	KIRC-NO-up	1
GNG11	GBP2	KIRC-up-up	1
WARS	TGFB1	KIRC-NO-up	1
FURIN	CTF1	KIRC-NO-down	1
ENTPD4	MAPK9	KIRC-NO-NO	1
TOMM7	ARF1	KIRC-NO-NO	1
BST1	HAVCR2	KIRC-NO-up	1
RPS27A	CFL1	KIRC-NO-NO	1
ALDH18A1	RNASEL	KIRC-NO-NO	1
PPP2CA	ANXA2	KIRC-NO-up	1
SLC9A1	HNRNPA2B1	KIRC-NO-NO	1
POLR1E	CFL1	KIRC-up-NO	1
IMPDH2	GRB2	KIRC-NO-NO	1
PFKFB4	PSME1	KIRC-up-NO	1
GART	BLNK	KIRC-NO-down	1
TUSC3	MID1	KIRC-NO-NO	1
EXOSC7	PSME3	KIRC-down-down	1
CDS1	UBA3	KIRC-down-NO	1
SLC5A6	MAPK9	KIRC-NO-NO	1
INPP1	IL10RB	KIRC-NO-up	1
EIF2B4	PPIA	KIRC-NO-NO	1
GALNT3	EIF4G3	KIRC-down-NO	1
EXOSC3	TGFB1	KIRC-NO-up	1
SLC44A1	STAT6	KIRC-NO-NO	1
PFDN4	ABCE1	KIRC-NO-NO	1
MED22	SYK	KIRC-NO-down	1
PTGES	APP	KIRC-down-down	1
C1GALT1C1	IL15RA	KIRC-NO-up	1
B4GALT2	AKT1	KIRC-NO-NO	1
PIGU	TRIM5	KIRC-NO-NO	1
PIGU	HNRNPA2B1	KIRC-NO-NO	1
FAR2	SHC1	KIRC-up-up	1
ETNK2	HMOX1	KIRC-down-up	1
PFDN2	UBA52	KIRC-NO-up	1
WDR77	HNRNPDL	KIRC-NO-NO	1
GLO1	BLNK	KIRC-NO-down	1
ITPK1	MAPK9	KIRC-NO-NO	1
PGM2	CFL1	KIRC-NO-NO	1
GLUL	PSME1	KIRC-NO-NO	1
NAMPT	IRF1	KIRC-NO-up	1
GLUL	RPS6KA2	KIRC-NO-NO	1
ALG6	PPP2R1A	KIRC-NO-NO	1
PLBD1	PSMD5	KIRC-NO-NO	1
C1GALT1C1	STAT6	KIRC-NO-NO	1
EXOSC3	NFKB2	KIRC-NO-up	1
ARSK	SYK	KIRC-NO-down	1
ELOVL6	NUP88	KIRC-NO-NO	1
AGMAT	PRLR	KIRC-down-down	1
HIF1A	MUC1	KIRC-down-down	1
DHCR7	MAPKAPK3	KIRC-down-NO	1
NAGK	PSMD4	KIRC-up-NO	1
RPS15A	RBX1	KIRC-up-NO	1
SDC2	IL15RA	KIRC-NO-up	1
PPP2CB	UBE2L6	KIRC-NO-up	1
FPGS	CDC42	KIRC-NO-NO	1
MCTS1	PSME1	KIRC-NO-NO	1
DHRS4	PRLR	KIRC-down-down	1
PPP1CB	SOD2	KIRC-NO-up	1
EIF3D	IL10RB	KIRC-NO-up	1
AGPAT2	IL17RE	KIRC-NO-down	1
MED27	JAK1	KIRC-NO-NO	1
SEC61A1	GBP2	KIRC-NO-up	1
PPP1CB	NKIRAS2	KIRC-NO-NO	1
GLA	UBC	KIRC-NO-up	1
PIGS	IKBKB	KIRC-NO-NO	1
ALDH1A3	MAPK9	KIRC-down-NO	1
HS3ST1	BCL6	KIRC-down-up	1
PSMB1	IFNGR2	KIRC-NO-up	1
RPS25	PSMA4	KIRC-up-NO	1
GALNT6	IRF5	KIRC-down-NO	1
LSM6	RPLP0	KIRC-NO-up	1
POLR3GL	SYK	KIRC-NO-down	1
SSR4	PSMB8	KIRC-up-up	1
NSDHL	PSMD6	KIRC-NO-NO	1
OAZ2	GRB2	KIRC-NO-NO	1
PISD	HIF1A	KIRC-NO-down	1
ALDOC	PPP2R5D	KIRC-up-NO	1
PFDN6	PSMB5	KIRC-NO-NO	1
RPL23A	PSMB10	KIRC-up-up	1
STT3A	FGF2	KIRC-NO-NO	1
PIGM	CTF1	KIRC-NO-down	1
PYGB	PTPN6	KIRC-NO-up	1
RPS24	IL27RA	KIRC-up-up	1
SEC61A1	MTAP	KIRC-NO-NO	1
POLR3C	PTPN6	KIRC-NO-up	1
PSMB8	FLT3LG	KIRC-up-up	1
GGT7	PPP2CB	KIRC-NO-NO	1
PARN	MAPK3	KIRC-NO-NO	1
ALG6	FGF2	KIRC-NO-NO	1
PIGX	IKBKB	KIRC-NO-NO	1
RPL3	STAT6	KIRC-NO-NO	1
TXNDC12	LGALS9	KIRC-NO-up	1
TRAM1	IRAK2	KIRC-NO-NO	1
ALDOA	AAAS	KIRC-up-NO	1
ALG13	RPS27A	KIRC-NO-NO	1
RPL26	PSME2	KIRC-up-up	1
CDK19	STAT2	KIRC-up-up	1
B4GALT7	PIN1	KIRC-up-NO	1
TAZ	CTF1	KIRC-up-down	1
PFKFB4	ARF1	KIRC-up-NO	1
OAZ2	IL10RB	KIRC-NO-up	1
RPLP2	PSME1	KIRC-up-NO	1
SLC44A1	BLNK	KIRC-NO-down	1
EXOSC5	PSMA6	KIRC-up-NO	1
FUT8	PTPN6	KIRC-NO-up	1
CTPS2	ARF1	KIRC-NO-NO	1
FHL2	HNRNPF	KIRC-NO-NO	1
RPL3	UBE2N	KIRC-NO-NO	1
MBOAT7	KPNA2	KIRC-NO-NO	1
PIGU	UBC	KIRC-NO-up	1
ALG8	PSME1	KIRC-NO-NO	1
AZIN1	PSME1	KIRC-NO-NO	1
RDH10	NUP93	KIRC-down-NO	1
EIF3H	STAT6	KIRC-NO-NO	1
DGUOK	CDC42	KIRC-NO-NO	1
RDH10	UBA3	KIRC-down-NO	1
EIF2B4	IRAK4	KIRC-NO-NO	1
AAAS	NUP88	KIRC-NO-NO	1
GNPAT	BLNK	KIRC-NO-down	1
CUBN	IL22RA1	KIRC-NO-up	1
NCBP2	BLNK	KIRC-NO-down	1
WBSCR22	HNRNPDL	KIRC-NO-NO	1
SNRPB	PSMB8	KIRC-up-up	1
HK1	HNRNPA2B1	KIRC-NO-NO	1
ENO2	PAK2	KIRC-up-NO	1
ITPR3	PDCD4	KIRC-NO-NO	1
PRIM2	BLNK	KIRC-NO-down	1
PSMB10	RIPK2	KIRC-up-up	1
PANK2	IL17RE	KIRC-NO-down	1
RPL3	PPP2CA	KIRC-NO-NO	1
MBOAT7	PSME1	KIRC-NO-NO	1
PLAUR	CDKN1A	KIRC-up-up	1
EDEM2	PSMB1	KIRC-up-NO	1
SNRPF	IRF3	KIRC-NO-up	1
SMARCD3	ANXA2	KIRC-NO-up	1
DEGS1	RALA	KIRC-up-NO	1
LPCAT1	IFNAR1	KIRC-up-NO	1
SRP19	RALA	KIRC-NO-NO	1
LPCAT1	IRAK4	KIRC-up-NO	1
PRPS1	PTPN6	KIRC-NO-up	1
MTHFD1L	CDC42	KIRC-up-NO	1
ABCD1	MAPK3	KIRC-up-NO	1
PARN	UBC	KIRC-NO-up	1
AKR1C1	IRF5	KIRC-down-NO	1
GAA	PPP2R5D	KIRC-NO-NO	1
MED6	PSME2	KIRC-NO-up	1
CHPF	MAPK3	KIRC-up-NO	1
KCNS3	MAP2K1	KIRC-up-NO	1
RPL7A	CFL1	KIRC-up-NO	1
PSME1	YWHAZ	KIRC-NO-NO	1
MBOAT7	HMGB1	KIRC-NO-NO	1
IL4I1	ISG20	KIRC-up-up	1
RPL23A	PTPN6	KIRC-up-up	1
ABCD1	AKT1	KIRC-up-NO	1
PLCD3	AKT1	KIRC-up-NO	1
PYGB	PAK2	KIRC-NO-NO	1
RPS3	PSME2	KIRC-up-up	1
EXOSC5	TALDO1	KIRC-up-NO	1
DAD1	UBE2L6	KIRC-NO-up	1
KCNS3	SYK	KIRC-up-down	1
EIF3H	IL15	KIRC-NO-up	1
CALR	IRF7	KIRC-NO-up	1
RDH10	APP	KIRC-down-down	1
EXOSC9	HIF1A	KIRC-NO-down	1
EDEM2	PML	KIRC-up-up	1
PFDN6	PSME1	KIRC-NO-NO	1
PIGN	PTPN6	KIRC-NO-up	1
LCMT1	AAAS	KIRC-NO-NO	1
GSTP1	MAP2K1	KIRC-NO-NO	1
GNG5	IL27RA	KIRC-NO-up	1
GEMIN2	PPIA	KIRC-NO-NO	1
SMPD2	PSME1	KIRC-NO-NO	1
GALNT3	CDC42	KIRC-down-NO	1
SRPRB	PSME2	KIRC-NO-up	1
TNKS1BP1	IL10RB	KIRC-NO-up	1
HCCS	PTPN6	KIRC-NO-up	1
HS3ST1	UBE2E1	KIRC-down-NO	1
TAZ	PPIA	KIRC-up-NO	1
FMOD	IL15RA	KIRC-NO-up	1
KCNS3	NKIRAS2	KIRC-up-NO	1
GSTP1	PPP2CA	KIRC-NO-NO	1
GNG11	PSMB8	KIRC-up-up	1
FLAD1	CDC42	KIRC-NO-NO	1
LPCAT1	IL10RB	KIRC-up-up	1
ACACA	FGF2	KIRC-down-NO	1
ELAVL1	BCL6	KIRC-NO-up	1
STS	CP	KIRC-NO-up	1
LDHA	NKIRAS2	KIRC-up-NO	1
ALDH18A1	MID1	KIRC-NO-NO	1
PIGU	IRAK4	KIRC-NO-NO	1
EIF4A3	CTF1	KIRC-NO-down	1
PARN	PTPN18	KIRC-NO-up	1
PSMB2	IKBKB	KIRC-NO-NO	1
SPCS2	ANXA2	KIRC-NO-up	1
YWHAB	PTPN18	KIRC-NO-up	1
EIF2B4	PPM1B	KIRC-NO-down	1
RPL13A	PSMB3	KIRC-up-NO	1
GPC1	PTPN6	KIRC-NO-up	1
ALG13	EIF4G2	KIRC-NO-NO	1
ISYNA1	CTF1	KIRC-NO-down	1
RFK	CAPZA1	KIRC-NO-up	1
SRPR	PSME1	KIRC-NO-NO	1
POLE3	IL15	KIRC-NO-up	1
PPP2R1A	TRIM5	KIRC-NO-NO	1
UGT8	SYK	KIRC-down-down	1
RPL30	CFL1	KIRC-up-NO	1
CHST14	HIF1A	KIRC-up-down	1
ALG5	CAPZA1	KIRC-NO-up	1
FBXO4	PSMD14	KIRC-NO-NO	1
AGRN	IRF3	KIRC-NO-up	1
POLR1E	PPIA	KIRC-up-NO	1
CMAS	NOD1	KIRC-NO-up	1
FHL2	CFL1	KIRC-NO-NO	1
SDC2	UBE2L6	KIRC-NO-up	1
DTYMK	PPP2CB	KIRC-NO-NO	1
RPS24	PSMA1	KIRC-up-NO	1
DSE	DDX58	KIRC-NO-up	1
EDEM2	RALA	KIRC-up-NO	1
ACOX3	PSMD5	KIRC-NO-NO	1
CACNB3	YWHAZ	KIRC-up-NO	1
ALG3	STAT6	KIRC-NO-NO	1
YWHAB	ANXA2	KIRC-NO-up	1
MCTS1	PSMB8	KIRC-NO-up	1
GMDS	CTF1	KIRC-down-down	1
ALDH18A1	PELI1	KIRC-NO-NO	1
DHDH	PRLR	KIRC-down-down	1
RPL3	P4HB	KIRC-NO-up	1
RPL3	HIF1A	KIRC-NO-down	1
SDC3	NDN	KIRC-up-NO	1
YWHAZ	SOD2	KIRC-NO-up	1
RPS27	PSMB10	KIRC-up-up	1
RFK	PSMD13	KIRC-NO-NO	1
SEC61B	RPS27A	KIRC-NO-NO	1
RPN2	STAT6	KIRC-NO-NO	1
MOGS	RPS6KA2	KIRC-NO-NO	1
SPCS2	PPIA	KIRC-NO-NO	1
GNAS	PPP2R5D	KIRC-NO-NO	1
LPCAT1	PTPN6	KIRC-up-up	1
B4GALT2	CTF1	KIRC-NO-down	1
TUSC3	PAK2	KIRC-NO-NO	1
EXOSC1	BLNK	KIRC-NO-down	1
MOCOS	IRAK4	KIRC-NO-NO	1
RPL7A	CDC42	KIRC-up-NO	1
LSM2	HIF1A	KIRC-NO-down	1
SNRPE	HIF1A	KIRC-NO-down	1
RPL26	PSMB3	KIRC-up-NO	1
GNAS	APP	KIRC-NO-down	1
NUDT5	PSME1	KIRC-NO-NO	1
PSMF1	IKBKB	KIRC-NO-NO	1
POLR1C	MAPK14	KIRC-NO-NO	1
ENTPD6	PPP2R1A	KIRC-NO-NO	1
ALDOC	RPS6KA2	KIRC-up-NO	1
AAAS	NKIRAS2	KIRC-NO-NO	1
MTMR2	PSME1	KIRC-NO-NO	1
PLD4	CD44	KIRC-up-up	1
GCNT1	JAK1	KIRC-up-NO	1
PPP2CB	PTPN6	KIRC-NO-up	1
BCS1L	PSMD3	KIRC-NO-NO	1
EIF2B2	NUP93	KIRC-NO-NO	1
GSTP1	NKIRAS2	KIRC-NO-NO	1
SEC61A2	MAP2K1	KIRC-NO-NO	1
PFKP	IL27RA	KIRC-up-up	1
SEC61G	IL27RA	KIRC-up-up	1
ITPR3	UBE2L6	KIRC-NO-up	1
AK7	NUP93	KIRC-down-NO	1
PIGX	PPIA	KIRC-NO-NO	1
POLR1E	IRF2	KIRC-up-NO	1
PSME2	PPP2CA	KIRC-up-NO	1
CSGALNACT1	NUP62	KIRC-NO-up	1
FHL2	PPP2CA	KIRC-NO-NO	1
EXOSC1	NUP37	KIRC-NO-NO	1
GCNT1	PSMB8	KIRC-up-up	1
MED10	IKBKB	KIRC-up-NO	1
DGUOK	NUP88	KIRC-NO-NO	1
POLD2	AIP	KIRC-NO-NO	1
MAN1B1	SQSTM1	KIRC-up-NO	1
EXT2	IKBKB	KIRC-NO-NO	1
ITPR3	HNRNPDL	KIRC-NO-NO	1
ALG5	PSMD6	KIRC-NO-NO	1
ENO1	RPS6KA2	KIRC-up-NO	1
RRM2B	IRF5	KIRC-NO-NO	1
RPL7A	IL10RB	KIRC-up-up	1
PFKFB3	MUC1	KIRC-down-down	1
MOCOS	NUP205	KIRC-NO-NO	1
MED27	MX1	KIRC-NO-NO	1
NAGK	RPS27A	KIRC-up-NO	1
EIF4G1	PTPN18	KIRC-NO-up	1
DOLK	TRIM5	KIRC-NO-NO	1
LSM2	LYN	KIRC-NO-up	1
DPAGT1	PPIA	KIRC-NO-NO	1
AMPD2	CTF1	KIRC-NO-down	1
TUSC3	PSME1	KIRC-NO-NO	1
EIF3F	NUP85	KIRC-NO-up	1
PGP	MAPKAPK3	KIRC-NO-NO	1
ELOVL1	TRIM5	KIRC-NO-NO	1
GNB1	IL15RA	KIRC-NO-up	1
RPL31	PSME2	KIRC-up-up	1
DCTD	PTPN6	KIRC-NO-up	1
CHST14	PAK2	KIRC-up-NO	1
ARF3	PSME1	KIRC-NO-NO	1
PIGU	IKBKB	KIRC-NO-NO	1
ME2	PIK3R3	KIRC-NO-NO	1
PIGU	PSME1	KIRC-NO-NO	1
PAFAH1B2	PSME2	KIRC-NO-up	1
HNRNPD	PTPN6	KIRC-NO-up	1
PAFAH1B3	PSMD13	KIRC-NO-NO	1
LCMT1	CFL1	KIRC-NO-NO	1
COMT	MUC1	KIRC-NO-down	1
MED27	IRAK4	KIRC-NO-NO	1
DGUOK	UBE2L6	KIRC-NO-up	1
PPP1CB	STAT1	KIRC-NO-NO	1
B3GNT2	FGF2	KIRC-NO-NO	1
SLC23A2	FGF2	KIRC-NO-NO	1
RPS24	IL10RB	KIRC-up-up	1
SNRPB	IRF3	KIRC-up-up	1
EIF3F	AAAS	KIRC-NO-NO	1
ENOPH1	HNRNPA2B1	KIRC-NO-NO	1
PPCDC	PPIA	KIRC-NO-NO	1
PLBD1	CDC42	KIRC-NO-NO	1
OAZ2	PSME2	KIRC-NO-up	1
GPC3	IL17RE	KIRC-down-down	1
WARS	MID1	KIRC-NO-NO	1
PHKA2	EIF4G1	KIRC-up-NO	1
LPCAT1	SP100	KIRC-up-NO	1
PYCR2	ANXA2	KIRC-NO-up	1
APOC3	TRIM10	KIRC-down-NO	1
FABP1	GSTA2	KIRC-down-NO	1
SUMF2	TALDO1	KIRC-NO-NO	1
PKM	RPS6KA2	KIRC-up-NO	1
TEAD2	SP100	KIRC-NO-NO	1
GCNT3	FGF2	KIRC-down-NO	1
RRM2B	MAPK3	KIRC-NO-NO	1
GLA	PPP2CA	KIRC-NO-NO	1
RPS24	PTPN6	KIRC-up-up	1
PLA2G16	FYN	KIRC-up-up	1
POLR2G	HNRNPA2B1	KIRC-NO-NO	1
PTGS1	IRF5	KIRC-NO-NO	1
ACOX3	HNRNPDL	KIRC-NO-NO	1
PPP1CB	PML	KIRC-NO-up	1
SLC9A1	IRF5	KIRC-NO-NO	1
RPLP2	ANXA2	KIRC-up-up	1
ITPA	RELA	KIRC-NO-NO	1
PSME2	SKP1	KIRC-up-NO	1
EIF2B2	STAT6	KIRC-NO-NO	1
IL4I1	BIRC3	KIRC-up-up	1
EIF3H	ANXA2	KIRC-NO-up	1
PDE6D	TNFRSF11B	KIRC-NO-down	1
RPL13	CFL1	KIRC-up-NO	1
COMT	IRF5	KIRC-NO-NO	1
PTGS1	MAPK9	KIRC-NO-NO	1
PFDN4	PSME1	KIRC-NO-NO	1
PRIM2	BCL6	KIRC-NO-up	1
MAN1B1	TRIM5	KIRC-up-NO	1
FUT8	PPP2CB	KIRC-NO-NO	1
ME2	FLNB	KIRC-NO-NO	1
APOE	HMOX1	KIRC-NO-up	1
RPS27A	LYN	KIRC-NO-up	1
CHST14	PSME1	KIRC-up-NO	1
ADCY3	IL15RA	KIRC-up-up	1
GALNT7	PSME2	KIRC-NO-up	1
WBSCR22	NKIRAS2	KIRC-NO-NO	1
PSMB1	CAPZA1	KIRC-NO-up	1
SMPD2	PIN1	KIRC-NO-NO	1
MED19	PTPN6	KIRC-NO-up	1
MED7	PPIA	KIRC-NO-NO	1
SEC61G	PPP2CA	KIRC-up-NO	1
CALR	PPP2CA	KIRC-NO-NO	1
PSMB5	PPP2CB	KIRC-NO-NO	1
BCS1L	PPP2R1A	KIRC-NO-NO	1
PIGF	BLNK	KIRC-NO-down	1
SDC2	UBC	KIRC-NO-up	1
SHMT2	CD36	BRCA-up-down	1
TEAD4	IL10RB	KIRC-up-up	1
PDIA3	PSMB10	KIRC-NO-up	1
ARF1	HNRNPA2B1	KIRC-NO-NO	1
EIF3I	STAT6	KIRC-NO-NO	1
SLC37A4	HAVCR2	KIRC-up-up	1
LCMT1	JAK1	KIRC-NO-NO	1
PIGX	MAPK3	KIRC-NO-NO	1
PLCD3	RELA	KIRC-up-NO	1
GSTP1	PSMD3	KIRC-NO-NO	1
SEH1L	IRF2	KIRC-NO-NO	1
PIGM	IRF5	KIRC-NO-NO	1
PSMD1	STAT6	KIRC-NO-NO	1
RPL26	PSMB4	KIRC-up-NO	1
PHKA2	RPS6KA2	KIRC-up-NO	1
LTA4H	IKBKB	KIRC-NO-NO	1
NME7	PSMA3	KIRC-NO-NO	1
EIF5B	PML	KIRC-NO-up	1
IMPDH2	IL13RA1	KIRC-NO-NO	1
PIP4K2C	BLNK	KIRC-down-down	1
PYCR2	UBC	KIRC-NO-up	1
MVK	PITPNA	KIRC-NO-NO	1
SNRPF	PPP2CA	KIRC-NO-NO	1
PIGU	MAPK9	KIRC-NO-NO	1
NAMPT	IL15RA	KIRC-NO-up	1
MVK	PSMD3	KIRC-NO-NO	1
SLC25A17	SYK	KIRC-NO-down	1
ENO2	DUSP4	KIRC-up-up	1
MTMR2	PSME2	KIRC-NO-up	1
MTHFD1L	NFKB1	KIRC-up-NO	1
PIGC	BCL6	KIRC-NO-up	1
WBSCR22	HMGB1	KIRC-NO-NO	1
RPL7A	PSMB6	KIRC-up-NO	1
TRAM1	PSME1	KIRC-NO-NO	1
MBOAT7	PIK3R3	KIRC-NO-NO	1
RPL19	PSMA1	KIRC-up-NO	1
RPL23A	IFNGR2	KIRC-up-up	1
B3GALT6	ANXA2	KIRC-NO-up	1
LPCAT1	NFKB1	KIRC-up-NO	1
AMN	HAVCR2	KIRC-NO-up	1
GLA	PSMB5	KIRC-NO-NO	1
RNPS1	PPIA	KIRC-NO-NO	1
AMPD2	APP	KIRC-NO-down	1
ALDH18A1	MAPK3	KIRC-NO-NO	1
ALG8	PSMB5	KIRC-NO-NO	1
ACMSD	HMOX1	KIRC-NO-up	1
TRAM1	NKIRAS2	KIRC-NO-NO	1
PROS1	FLT3	KIRC-up-NO	1
SEC61A2	NUP93	KIRC-NO-NO	1
FPGS	STAT6	KIRC-NO-NO	1
SRR	FGF2	KIRC-down-NO	1
PLBD1	NUP93	KIRC-NO-NO	1
PIGS	TALDO1	KIRC-NO-NO	1
ACER2	PTPN6	KIRC-NO-up	1
SNRPF	PSMB8	KIRC-NO-up	1
SMPD2	PSMB5	KIRC-NO-NO	1
BPGM	IP6K2	KIRC-NO-NO	1
TUBA1A	IFNAR2	KIRC-up-up	1
RPL11	SQSTM1	KIRC-up-NO	1
PSAT1	PRLR	KIRC-down-down	1
RPL23	PSMB3	KIRC-up-NO	1
PLCD3	IRF3	KIRC-up-up	1
SMOX	TNFRSF12A	KIRC-up-up	1
RPL23A	CFL1	KIRC-up-NO	1
RPL41	PSME1	KIRC-up-NO	1
GPX7	TRIM5	KIRC-NO-NO	1
PPP2CB	PSME1	KIRC-NO-NO	1
CPT1C	PDCD4	KIRC-up-NO	1
EXT2	UBA7	KIRC-NO-up	1
LTA4H	IL10RB	KIRC-NO-up	1
CSGALNACT2	ANXA1	KIRC-up-up	1
B4GALT7	TNFSF12	KIRC-up-up	1
AK7	SYK	KIRC-down-down	1
SLC44A1	IP6K2	KIRC-NO-NO	1
RPL13A	PSME2	KIRC-up-up	1
GCNT1	MID1	KIRC-up-NO	1
LCMT1	PTPN6	KIRC-NO-up	1
VKORC1	PSME2	KIRC-up-up	1
AAAS	PSMF1	KIRC-NO-NO	1
EIF2B5	PPIA	KIRC-NO-NO	1
RPL36A	PSMB8	KIRC-up-up	1
UGT1A9	PRLR	KIRC-down-down	1
B4GALT3	ANXA2	KIRC-NO-up	1
AMN	IL22RA1	KIRC-NO-up	1
LTA4H	TXLNA	KIRC-NO-NO	1
EDEM2	PSME1	KIRC-up-NO	1
MED19	STAT6	KIRC-NO-NO	1
MED27	STAT6	KIRC-NO-NO	1
PIGF	IRF5	KIRC-NO-NO	1
HIF1A	MX1	KIRC-down-NO	1
MED7	SYK	KIRC-NO-down	1
ALG9	BLNK	KIRC-NO-down	1
PFKFB4	RELA	KIRC-up-NO	1
C1GALT1C1	PML	KIRC-NO-up	1
SLC25A17	IFNLR1	KIRC-NO-NO	1
B4GALT3	TALDO1	KIRC-NO-NO	1
PDHA1	TRIM45	KIRC-down-NO	1
SRP19	EIF4G2	KIRC-NO-NO	1
CHST15	IL10RB	KIRC-up-up	1
RPS8	RAP1B	KIRC-up-NO	1
HIF1A	IRF1	KIRC-down-up	1
RPL41.1	PSMB1	KIRC-NO-NO	1
ITPR3	PPP2R1A	KIRC-NO-NO	1
SRPR	IKBKB	KIRC-NO-NO	1
SLC10A2	HAVCR2	KIRC-NO-up	1
RPS12	IL10RB	KIRC-NO-up	1
MED10	KPNA1	KIRC-up-NO	1
EXOSC1	MAP2K1	KIRC-NO-NO	1
AZIN1	IP6K2	KIRC-NO-NO	1
ACSL5	ATF2	KIRC-NO-NO	1
MBOAT7	MAPK9	KIRC-NO-NO	1
CMAS	IL10RB	KIRC-NO-up	1
ALG6	SYK	KIRC-NO-down	1
CALR	PSMB8	KIRC-NO-up	1
RPE	PSME1	KIRC-NO-NO	1
MGAT1	PDCD4	KIRC-up-NO	1
INPP5K	PPIA	KIRC-NO-NO	1
NAGK	SQSTM1	KIRC-up-NO	1
NIT2	GSTA2	KIRC-NO-NO	1
TOMM22	PSME2	KIRC-NO-up	1
GPC1	PSMD3	KIRC-NO-NO	1
ALDOA	SYK	KIRC-up-down	1
CACNB3	TNFSF12	KIRC-up-up	1
GALNT7	PPP2CB	KIRC-NO-NO	1
MAN1A1	BLNK	KIRC-down-down	1
SPCS2	MX1	KIRC-NO-NO	1
GSTP1	TRIM5	KIRC-NO-NO	1
PIGS	IRF5	KIRC-NO-NO	1
DDOST	NOD1	KIRC-NO-up	1
TNKS1BP1	IRAK4	KIRC-NO-NO	1
TEAD2	BCL6	KIRC-NO-up	1
POLR1E	TRIM22	KIRC-up-up	1
UPP2	TRIM10	KIRC-down-NO	1
MAN1A1	IL17RE	KIRC-down-down	1
TUSC3	LYN	KIRC-NO-up	1
DPAGT1	IL27RA	KIRC-NO-up	1
TUSC3	TRIM22	KIRC-NO-up	1
ALDH18A1	TRIM22	KIRC-NO-up	1
RPL34	CDC42	KIRC-up-NO	1
RPL7	UBE2L6	KIRC-NO-up	1
GPC6	PTPN7	KIRC-up-up	1
ALDH3B1	HAVCR2	KIRC-up-up	1
POLD2	AAAS	KIRC-NO-NO	1
GALNT3	STAT3	KIRC-down-NO	1
RPLP0	RBX1	KIRC-up-NO	1
GRPEL2	IRF2	KIRC-up-NO	1
EIF3H	IRF2	KIRC-NO-NO	1
PIGP	SYK	KIRC-NO-down	1
TBCB	STAT6	KIRC-NO-NO	1
PLBD1	KPNA1	KIRC-NO-NO	1
AMPD2	FLNB	KIRC-NO-NO	1
PDIA3	IL17RA	KIRC-NO-up	1
RPL31	CDC42	KIRC-up-NO	1
SGSH	SP100	KIRC-NO-NO	1
CCT7	IRF3	KIRC-NO-up	1
RPS13	PSMB3	KIRC-up-NO	1
RPL3	MAP2K1	KIRC-NO-NO	1
GGT7	BLNK	KIRC-NO-down	1
FHL2	IRF1	KIRC-NO-up	1
CERS5	RBX1	KIRC-NO-NO	1
RPL3	PPP2CB	KIRC-NO-NO	1
RPL4	PSMA4	KIRC-NO-NO	1
CERS5	PSME1	KIRC-NO-NO	1
MARS	TGFB1	KIRC-NO-up	1
B4GALT2	HNRNPA2B1	KIRC-NO-NO	1
PIGS	AAAS	KIRC-NO-NO	1
RPL37	PSME1	KIRC-up-NO	1
GSTP1	BCL6	KIRC-NO-up	1
TXNDC12	PSMB10	KIRC-NO-up	1
OAZ1	PSMB5	KIRC-NO-NO	1
SAT2	PRLR	KIRC-down-down	1
TBL1XR1	UBE2L6	KIRC-NO-up	1
DHCR24	CTF1	KIRC-down-down	1
GLYCTK	IL17RB	KIRC-down-NO	1
EIF3H	PSMA4	KIRC-NO-NO	1
PSMD6	PSMB5	KIRC-NO-NO	1
ADK	IRF5	KIRC-down-NO	1
ABCC5	GATA3	KIRC-NO-down	1
PLBD1	RPS6KA2	KIRC-NO-NO	1
GCNT3	TNFRSF11B	KIRC-down-down	1
TUSC3	PML	KIRC-NO-up	1
SPCS2	PSME2	KIRC-NO-up	1
SLC2A5	HMOX1	KIRC-up-up	1
RAP1B	PSME2	KIRC-NO-up	1
SPTLC1	PTPN6	KIRC-NO-up	1
DTYMK	PSMB1	KIRC-NO-NO	1
CHPF2	PSME2	KIRC-up-up	1
WBSCR22	CDC42	KIRC-NO-NO	1
MTMR1	FLNB	KIRC-NO-NO	1
ALG3	AKT1	KIRC-NO-NO	1
RPL23	CFL1	KIRC-up-NO	1
RPLP2	ARF1	KIRC-up-NO	1
POLR3H	FLNB	KIRC-NO-NO	1
ALG9	NUP93	KIRC-NO-NO	1
SSR2	CFL1	KIRC-up-NO	1
PIGA	MAPK3	KIRC-NO-NO	1
MTHFD1L	EDA2R	KIRC-up-up	1
RPS20	ANXA2	KIRC-up-up	1
HS6ST1	MUC1	KIRC-down-down	1
PYGB	PPP2R5D	KIRC-NO-NO	1
EXOSC1	APP	KIRC-NO-down	1
RPL23	IFNGR2	KIRC-up-up	1
ELAVL1	BLNK	KIRC-NO-down	1
GART	RPS6KA2	KIRC-NO-NO	1
ELAVL1	IFNGR2	KIRC-NO-up	1
SEC61A1	NUP188	KIRC-NO-NO	1
MARS	FGF2	KIRC-NO-NO	1
SMPD2	PSMD4	KIRC-NO-NO	1
RPL36A	PSMB9	KIRC-up-up	1
PSME2	PSMB2	KIRC-up-NO	1
PDE7A	HMOX1	KIRC-up-up	1
GPC1	IL17RA	KIRC-NO-up	1
MOCOS	PSME3	KIRC-NO-down	1
TPK1	PPP2CA	KIRC-up-NO	1
CERS5	UBE2L6	KIRC-NO-up	1
RDH10	FGF2	KIRC-down-NO	1
ALG2	TP53	KIRC-NO-NO	1
DTYMK	MAPK3	KIRC-NO-NO	1
INHBA	IFNGR1	KIRC-up-up	1
SLC16A3	UBE2L6	KIRC-up-up	1
ALG2	IRF5	KIRC-NO-NO	1
GXYLT2	IRAK3	KIRC-up-up	1
PFDN1	PSMC6	KIRC-NO-NO	1
GM2A	NOD1	KIRC-up-up	1
SGSH	CFL1	KIRC-NO-NO	1
MED27	TGFB1	KIRC-NO-up	1
KCNS3	PSMD10	KIRC-up-NO	1
FURIN	UBE2L6	KIRC-NO-up	1
NME1	PSME1	KIRC-up-NO	1
RPS11	PSMB10	KIRC-up-up	1
AGK	BLNK	KIRC-NO-down	1
PISD	PSMB2	KIRC-NO-NO	1
PRKAR1A	BLNK	KIRC-NO-down	1
EEF1A1	PSMA5	KIRC-NO-NO	1
MED27	IL27RA	KIRC-NO-up	1
ELAVL1	PTPN6	KIRC-NO-up	1
PIP4K2C	HNRNPDL	KIRC-down-NO	1
TUSC3	GBP2	KIRC-NO-up	1
RPL11	PTPN6	KIRC-up-up	1
LPCAT1	NUP205	KIRC-up-NO	1
DGUOK	PSMA6	KIRC-NO-NO	1
ABCD1	RELA	KIRC-up-NO	1
NAGK	RBX1	KIRC-up-NO	1
PFKFB4	HIF1A	KIRC-up-down	1
ALG5	RPLP0	KIRC-NO-up	1
EIF3D	ANXA2	KIRC-NO-up	1
CNOT2	IL15	KIRC-NO-up	1
ALG13	PSMC1	KIRC-NO-NO	1
GNG11	ANXA2	KIRC-up-up	1
TXNRD1	MID1	KIRC-NO-NO	1
RPL8	ARF1	KIRC-up-NO	1
EIF3J	TNFRSF11B	KIRC-NO-down	1
MTHFD1L	JAK1	KIRC-up-NO	1
RPL26	RBX1	KIRC-up-NO	1
SEC61G	PML	KIRC-up-up	1
VKORC1	MAPK3	KIRC-up-NO	1
MVK	CTF1	KIRC-NO-down	1
NADK	PELI3	KIRC-NO-NO	1
RPLP0	PSME1	KIRC-up-NO	1
GNG11	CFL1	KIRC-up-NO	1
ALG9	SYK	KIRC-NO-down	1
SDC2	NUP93	KIRC-NO-NO	1
SLC44A2	SYK	KIRC-down-down	1
EIF5B	PPP2R5D	KIRC-NO-NO	1
TRAM1	GBP2	KIRC-NO-up	1
FHL2	ADAM17	KIRC-NO-NO	1
CERS5	IL27RA	KIRC-NO-up	1
DNMT3A	FLNB	KIRC-NO-NO	1
RPS24	PSMB3	KIRC-up-NO	1
SSR2	LYN	KIRC-up-up	1
CHST14	PPP2CB	KIRC-up-NO	1
ALG6	PSME1	KIRC-NO-NO	1
B4GALT5	SHC1	KIRC-NO-up	1
CLNS1A	IL15	KIRC-NO-up	1
GAA	APP	KIRC-NO-down	1
PRODH2	IL17RB	KIRC-down-NO	1
SORD	GSTA2	KIRC-down-NO	1
KCNS3	MAPK3	KIRC-up-NO	1
MOGS	IFNAR1	KIRC-NO-NO	1
GFPT1	NOD1	KIRC-NO-up	1
ALG9	PSME1	KIRC-NO-NO	1
BPGM	NUP93	KIRC-NO-NO	1
MED10	CAPZA1	KIRC-up-up	1
INPP1	PSMB2	KIRC-NO-NO	1
CALM2	FGF2	KIRC-NO-NO	1
ABCC5	PTPN13	KIRC-NO-down	1
PIGC	TNFRSF11B	KIRC-NO-down	1
MED27	IKBKB	KIRC-NO-NO	1
WARS	SOD2	KIRC-NO-up	1
RPS27A	UBA3	KIRC-NO-NO	1
RPL3	SQSTM1	KIRC-NO-NO	1
ANP32A	AAAS	KIRC-NO-NO	1
PLD3	SHC1	KIRC-NO-up	1
G6PC3	EIF4A3	KIRC-NO-NO	1
TNFSF13	NUP93	KIRC-NO-NO	1
GLA	PIK3R3	KIRC-NO-NO	1
LPCAT1	JAK1	KIRC-up-NO	1
CNOT7	PSME1	KIRC-NO-NO	1
PIGX	RPS6KA2	KIRC-NO-NO	1
USP11	PELI3	KIRC-down-NO	1
COX17	PSME1	KIRC-NO-NO	1
GSTM3	IL17RE	KIRC-down-down	1
RPL22	ANXA2	KIRC-NO-up	1
GYG1	TNFRSF11B	KIRC-NO-down	1
PGAM1	PSMB5	KIRC-up-NO	1
CACNB3	IRF3	KIRC-up-up	1
SMOX	LYN	KIRC-up-up	1
MARS	PPP2CA	KIRC-NO-NO	1
CCT2	PSME2	KIRC-NO-up	1
EXOSC2	PPIA	KIRC-NO-NO	1
FHL2	RAP1B	KIRC-NO-NO	1
PISD	CFL1	KIRC-NO-NO	1
LSM2	UBE2L6	KIRC-NO-up	1
RAPGEF3	CTF1	KIRC-down-down	1
GFPT2	IL18BP	KIRC-up-up	1
PSMB2	IRF3	KIRC-NO-up	1
PLCD3	NOD1	KIRC-up-up	1
SLC9A1	HNRNPDL	KIRC-NO-NO	1
LPCAT1	LYN	KIRC-up-up	1
METTL6	PSME1	KIRC-NO-NO	1
PSMD4	STAT6	KIRC-NO-NO	1
PI4K2A	MTAP	KIRC-NO-NO	1
CHPF2	CD40	KIRC-up-up	1
SMOX	TRIM21	KIRC-up-up	1
ALDH1A3	IRF1	KIRC-down-up	1
CPT1C	TRIM5	KIRC-up-NO	1
PAFAH1B2	STAT6	KIRC-NO-NO	1
AMPD2	IRAK4	KIRC-NO-NO	1
PDE4A	IFIT2	KIRC-up-NO	1
NNMT	BATF	KIRC-up-up	1
PFDN4	PPP2CB	KIRC-NO-NO	1
PSMB8	RAP1B	KIRC-up-NO	1
MTHFD1L	HMGB1	KIRC-up-NO	1
TPK1	UBE2N	KIRC-up-NO	1
ACSL5	MID1	KIRC-NO-NO	1
POLR3GL	PTPN6	KIRC-NO-up	1
POLR1E	CAPZA1	KIRC-up-up	1
CALM2	IP6K2	KIRC-NO-NO	1
PPP1CB	IKBKB	KIRC-NO-NO	1
PIGT	SP100	KIRC-NO-NO	1
RPS11	PSME2	KIRC-up-up	1
PIGM	BLNK	KIRC-NO-down	1
MARS	PDCD4	KIRC-NO-NO	1
CP	IFNGR1	KIRC-up-up	1
PSME2	RALA	KIRC-up-NO	1
PPP2R5D	CTF1	KIRC-NO-down	1
MED27	UBE2L6	KIRC-NO-up	1
MGAT1	BCL6	KIRC-up-up	1
B4GALT2	AAAS	KIRC-NO-NO	1
RENBP	PRLR	KIRC-down-down	1
GEMIN5	NUP85	KIRC-NO-up	1
PDIA3	LGALS9	KIRC-NO-up	1
TRAM1	IL15	KIRC-NO-up	1
MAN1A1	PSMD5	KIRC-down-NO	1
RPL3	IKBKG	KIRC-NO-NO	1
SLC2A1	HNRNPDL	KIRC-up-NO	1
ALG3	HNRNPF	KIRC-NO-NO	1
GNG5	RPS27A	KIRC-NO-NO	1
PFKFB4	PPP2CB	KIRC-up-NO	1
GALNT7	DDX58	KIRC-NO-up	1
SRP19	GBP2	KIRC-NO-up	1
ACOX3	MAPK1	KIRC-NO-NO	1
LPCAT1	MAP2K1	KIRC-up-NO	1
P4HB	GBP2	KIRC-up-up	1
GGT7	PITPNA	KIRC-NO-NO	1
ENTPD4	EIF4A3	KIRC-NO-NO	1
ALG9	UBE2L6	KIRC-NO-up	1
RDH12	GSTA2	KIRC-down-NO	1
ETF1	MX1	KIRC-NO-NO	1
WBSCR22	SUMO1	KIRC-NO-NO	1
PANK2	MUC1	KIRC-NO-down	1
NRF1	STAT1	KIRC-NO-NO	1
TXNDC12	PSME1	KIRC-NO-NO	1
DPM2	PSME1	KIRC-NO-NO	1
DGKA	IFNGR2	KIRC-up-up	1
MED27	IFNGR2	KIRC-NO-up	1
ST6GALNAC3	IL13RA2	KIRC-down-down	1
DDOST	PPM1B	KIRC-NO-down	1
FUT8	NKIRAS2	KIRC-NO-NO	1
RPN2	RPS27A	KIRC-NO-NO	1
ARSE	TRIM10	KIRC-up-NO	1
SREBF2	IFNLR1	KIRC-down-NO	1
TEAD2	SYK	KIRC-NO-down	1
YWHAZ	IL15RA	KIRC-NO-up	1
GPC1	YWHAZ	KIRC-NO-NO	1
RPS25	IFNGR2	KIRC-up-up	1
PTGES	IRF1	KIRC-down-up	1
EIF2B2	SKP1	KIRC-NO-NO	1
EIF2B2	PSMB1	KIRC-NO-NO	1
EXT2	IRF3	KIRC-NO-up	1
PSMB8	PSMD10	KIRC-up-NO	1
TXNDC12	UBE2L6	KIRC-NO-up	1
AGK	IL17RE	KIRC-NO-down	1
SPCS2	FGF2	KIRC-NO-NO	1
NOP56	LYN	KIRC-up-up	1
G6PC3	PITPNA	KIRC-NO-NO	1
AKAP5	NUP85	KIRC-down-up	1
PSMB2	HNRNPDL	KIRC-NO-NO	1
DEGS1	RPS27A	KIRC-up-NO	1
CEPT1	PSME1	KIRC-NO-NO	1
NSDHL	AAAS	KIRC-NO-NO	1
SPTLC1	BLNK	KIRC-NO-down	1
NSDHL	PTPN6	KIRC-NO-up	1
SLC25A17	PSMB1	KIRC-NO-NO	1
PSMB1	UBE2L6	KIRC-NO-up	1
WBSCR22	TALDO1	KIRC-NO-NO	1
DHCR24	HNRNPDL	KIRC-down-NO	1
GM2A	UBA7	KIRC-up-up	1
EIF3F	IP6K2	KIRC-NO-NO	1
TEAD2	JAK1	KIRC-NO-NO	1
MTOR	CTF1	KIRC-down-down	1
MGST3	TP53	BRCA-NO-NO	1
GALNT3	TNFRSF11B	KIRC-down-down	1
FAH	IL22RA1	KIRC-NO-up	1
CHPF2	JAK1	KIRC-up-NO	1
SGPL1	RPS6KA2	KIRC-NO-NO	1
GLUL	PSME2	KIRC-NO-up	1
ALG13	PSMC2	KIRC-NO-NO	1
IMPDH2	CFL1	KIRC-NO-NO	1
FPGS	UBE2L6	KIRC-NO-up	1
PRKAG2	BLNK	KIRC-NO-down	1
ALG13	PPP2CA	KIRC-NO-NO	1
PAICS	IFIT2	KIRC-NO-NO	1
CACNB3	PSMB2	KIRC-up-NO	1
GLUL	TRIM21	KIRC-NO-up	1
PSMB10	IFNGR2	KIRC-up-up	1
PSME1	LYN	KIRC-NO-up	1
RPL4	PSMA1	KIRC-NO-NO	1
SNRPF	IFNGR2	KIRC-NO-up	1
PIGU	PPP2R5D	KIRC-NO-NO	1
GCNT1	OSMR	KIRC-up-up	1
ENO2	MAPK3	KIRC-up-NO	1
CDS1	SYK	KIRC-down-down	1
ETF1	FGF2	KIRC-NO-NO	1
TUSC3	RPS27A	KIRC-NO-NO	1
CHST14	IRF3	KIRC-up-up	1
PIGM	TRIM45	KIRC-NO-NO	1
RPL23	CDC42	KIRC-up-NO	1
RPL22	IP6K2	KIRC-NO-NO	1
DHCR24	HIF1A	KIRC-down-down	1
ENTPD4	BLNK	KIRC-NO-down	1
CKB	MAPKAPK3	KIRC-down-NO	1
SLC23A1	TRIM10	KIRC-down-NO	1
PGP	CTF1	KIRC-NO-down	1
GEMIN2	PSMD4	KIRC-NO-NO	1
RFK	RPLP0	KIRC-NO-up	1
PRKAG2	PITPNA	KIRC-NO-NO	1
PIGT	HMGB1	KIRC-NO-NO	1
ALDH18A1	SUMO1	KIRC-NO-NO	1
FHL2	IL13RA1	KIRC-NO-NO	1
PGM2	PTPN6	KIRC-NO-up	1
AAAS	ARF1	KIRC-NO-NO	1
RPLP1	PSME1	KIRC-up-NO	1
SPCS2	NKIRAS2	KIRC-NO-NO	1
MTMR2	IKBKB	KIRC-NO-NO	1
GALNT12	MAP2K1	KIRC-NO-NO	1
SMOX	UBE2L6	KIRC-up-up	1
PPARG	SP100	KIRC-NO-NO	1
PSMB8	TGFB1	KIRC-up-up	1
MAN1B1	IFNGR2	KIRC-up-up	1
PTGES	IRAK4	KIRC-down-NO	1
PFDN1	PSMA3	KIRC-NO-NO	1
PFKFB4	ELK1	KIRC-up-NO	1
CROT	EIF4A2	KIRC-down-NO	1
ADA	CAPZA1	KIRC-up-up	1
ENTPD6	MAP2K1	KIRC-NO-NO	1
RPLP1	CDC42	KIRC-up-NO	1
RPL37	PSME2	KIRC-up-up	1
UPF3A	CTF1	KIRC-NO-down	1
SEC61A1	PSME1	KIRC-NO-NO	1
ABCD1	IRF3	KIRC-up-up	1
PI4K2A	BLNK	KIRC-NO-down	1
MBOAT7	UBE2L6	KIRC-NO-up	1
RPLP0	RAP1B	KIRC-up-NO	1
DGUOK	UBE2E1	KIRC-NO-NO	1
MED4	TRIM68	KIRC-NO-down	1
GPC1	STAT3	KIRC-NO-NO	1
PSMD14	PSMB1	KIRC-NO-NO	1
PYCR2	UBE2E1	KIRC-NO-NO	1
PAFAH1B2	IP6K2	KIRC-NO-NO	1
POLR1E	UBE2L6	KIRC-up-up	1
G6PC3	HNRNPF	KIRC-NO-NO	1
MTHFD1L	IL10RB	KIRC-up-up	1
NFYA	BLNK	KIRC-NO-down	1
EDEM2	GBP2	KIRC-up-up	1
PIGG	CTF1	KIRC-NO-down	1
GALNT12	PSMD13	KIRC-NO-NO	1
PIGX	HIF1A	KIRC-NO-down	1
ELOVL1	IRF3	KIRC-NO-up	1
RPL10	ANXA2	KIRC-up-up	1
DTYMK	SKP1	KIRC-NO-NO	1
GALNT12	HNRNPDL	KIRC-NO-NO	1
PPP2R1A	BLNK	KIRC-NO-down	1
NUDT5	APP	KIRC-NO-down	1
TEAD2	HNRNPA2B1	KIRC-NO-NO	1
RDH12	PRLR	KIRC-down-down	1
CACNB3	NOD1	KIRC-up-up	1
DDOST	GBP2	KIRC-NO-up	1
WBSCR22	PSMB1	KIRC-NO-NO	1
SRPRB	PSME1	KIRC-NO-NO	1
RPS24	PSMA3	KIRC-up-NO	1
PAFAH1B3	CTF1	KIRC-NO-down	1
AGPAT2	MUC1	KIRC-NO-down	1
WBSCR22	PSMC3	KIRC-NO-NO	1
TPK1	YWHAZ	KIRC-up-NO	1
ALDH1A3	TRIM5	KIRC-down-NO	1
PTGES	IFIT2	KIRC-down-NO	1
TK1	NUP93	KIRC-up-NO	1
C1GALT1C1	PTPN6	KIRC-NO-up	1
GALNT12	LYN	KIRC-NO-up	1
SPCS3	MID1	KIRC-NO-NO	1
LTA4H	PSMD13	KIRC-NO-NO	1
PGAM1	IRF5	KIRC-up-NO	1
SEC61A2	PITPNA	KIRC-NO-NO	1
MED7	HIF1A	KIRC-NO-down	1
SNRPF	TRIM21	KIRC-NO-up	1
STT3A	BLNK	KIRC-NO-down	1
TUSC3	MAPK3	KIRC-NO-NO	1
PIGX	PELI1	KIRC-NO-NO	1
ALG6	TNFRSF11B	KIRC-NO-down	1
ELOVL7	PSMD6	KIRC-NO-NO	1
SLC5A6	IFNAR1	KIRC-NO-NO	1
PSMD9	PSMB3	KIRC-NO-NO	1
SMPD2	NUP88	KIRC-NO-NO	1
RPL14	CFL1	KIRC-NO-NO	1
RPL23	CAPZA1	KIRC-up-up	1
PFKFB3	IRF5	KIRC-down-NO	1
LSM1	UBC	KIRC-NO-up	1
ALDH1A3	EIF4A3	KIRC-down-NO	1
PDK1	ELK1	KIRC-up-NO	1
IL4I1	ALOX5	KIRC-up-up	1
GALNT12	RPS6KA2	KIRC-NO-NO	1
PARN	NUP85	KIRC-NO-up	1
NUDT5	AAAS	KIRC-NO-NO	1
CHPF2	STAT6	KIRC-up-NO	1
GNG5	HNRNPDL	KIRC-NO-NO	1
PPP2CA	MID1	KIRC-NO-NO	1
ALDOA	PITPNA	KIRC-up-NO	1
WARS	IL10RB	KIRC-NO-up	1
RPSA	PSME1	KIRC-NO-NO	1
SNRPD1	IRF3	KIRC-NO-up	1
SSR1	NUP85	KIRC-NO-up	1
PSMA3	PSMD14	KIRC-NO-NO	1
GALNT12	PSMA1	KIRC-NO-NO	1
G6PC3	CTF1	KIRC-NO-down	1
RPL14	PSMB3	KIRC-NO-NO	1
LPCAT1	TRIM21	KIRC-up-up	1
PGM2	GBP2	KIRC-NO-up	1
SNRPD1	IL27RA	KIRC-NO-up	1
PIGX	AKT1	KIRC-NO-NO	1
MOCOS	IRF5	KIRC-NO-NO	1
ELOVL6	TNFSF13	KIRC-NO-NO	1
C1GALT1C1	BCL6	KIRC-NO-up	1
CDIPT	TGFB1	KIRC-NO-up	1
FHL2	BCL6	KIRC-NO-up	1
EIF2S2	PTPN18	KIRC-NO-up	1
BBOX1	PRLR	KIRC-NO-down	1
CPT1C	FGF2	KIRC-up-NO	1
METTL6	STX1A	KIRC-NO-up	1
PRKAR2B	HNRNPDL	KIRC-down-NO	1
CCT5	HNRNPDL	KIRC-NO-NO	1
GNAI2	IL2RG	KIRC-up-up	1
IMPDH2	NUP85	KIRC-NO-up	1
RPS14	PSMB3	KIRC-up-NO	1
GLA	SKP1	KIRC-NO-NO	1
POLR3C	PSME2	KIRC-NO-up	1
LDLRAP1	IL17RE	KIRC-down-down	1
EIF2B4	GRB2	KIRC-NO-NO	1
PYGB	EIF4G3	KIRC-NO-NO	1
COMT	SYK	KIRC-NO-down	1
PSMB8	ISG15	KIRC-up-up	1
GM2A	NUP54	KIRC-up-NO	1
PARN	STAT6	KIRC-NO-NO	1
RPL11	ANXA2	KIRC-up-up	1
FURIN	FGF2	KIRC-NO-NO	1
DPM2	EIF4A3	KIRC-NO-NO	1
EIF5B	IL17RA	KIRC-NO-up	1
RPS8	CAPZA1	KIRC-up-up	1
ALG8	BLNK	KIRC-NO-down	1
MED6	TXLNA	KIRC-NO-NO	1
CANT1	IRF5	KIRC-NO-NO	1
SEC61G	HMGB1	KIRC-up-NO	1
NSDHL	IFNGR2	KIRC-NO-up	1
PSMA4	RPLP0	KIRC-NO-up	1
EXOSC1	YWHAZ	KIRC-NO-NO	1
EIF4A2	PSMA5	KIRC-NO-NO	1
ASNS	HIF1A	KIRC-up-down	1
MTTP	GSTA2	KIRC-down-NO	1
LPCAT1	PML	KIRC-up-up	1
NADK	PPIA	KIRC-NO-NO	1
MCTS1	JAK1	KIRC-NO-NO	1
TRAM1	PSMB8	KIRC-NO-up	1
LDHA	PTPN6	KIRC-up-up	1
GNG10	PTPN6	KIRC-NO-up	1
RPL7	PSMB8	KIRC-NO-up	1
LSM1	PIK3R3	KIRC-NO-NO	1
PSMB8	CDC42	KIRC-up-NO	1
G6PC3	PSME1	KIRC-NO-NO	1
ELOVL6	IFNLR1	KIRC-NO-NO	1
PIGC	IL1RN	KIRC-NO-NO	1
DHCR24	IRAK4	KIRC-down-NO	1
PSMB8	ANXA2	KIRC-up-up	1
INPP1	UBA7	KIRC-NO-up	1
MED27	NUP85	KIRC-NO-up	1
TPK1	PITPNA	KIRC-up-NO	1
PIGG	MAPK3	KIRC-NO-NO	1
RPL7A	PSMB3	KIRC-up-NO	1
ME2	ELK1	KIRC-NO-NO	1
GALNT7	IL10RB	KIRC-NO-up	1
KYNU	PRLR	KIRC-NO-down	1
TBCB	PTPN6	KIRC-NO-up	1
MARS	IL10RB	KIRC-NO-up	1
PFKFB4	PSMD10	KIRC-up-NO	1
PIGX	IRF5	KIRC-NO-NO	1
PSMB2	PSME2	KIRC-NO-up	1
GSPT2	IRF5	KIRC-down-NO	1
RPN1	STAT1	KIRC-NO-NO	1
TYMP	CD40LG	KIRC-up-up	1
PDE1A	IL1R2	KIRC-down-NO	1
LPCAT4	PSMB2	KIRC-NO-NO	1
VKORC1	AIP	KIRC-up-NO	1
ACSL5	PSME1	KIRC-NO-NO	1
DTYMK	PSME1	KIRC-NO-NO	1
TXNDC12	UBA7	KIRC-NO-up	1
GGT7	PSMB5	KIRC-NO-NO	1
LIPG	NUP93	KIRC-down-NO	1
GNB1	PTPN6	KIRC-NO-up	1
HS3ST1	HNRNPF	KIRC-down-NO	1
RPL26	PSMB10	KIRC-up-up	1
G6PC3	NUP93	KIRC-NO-NO	1
RPS24	YWHAZ	KIRC-up-NO	1
DOLK	AAAS	KIRC-NO-NO	1
EDEM2	MSN	KIRC-up-NO	1
MED9	IL17RE	KIRC-down-down	1
PGD	PSMD6	KIRC-down-NO	1
SGPP2	MAPK3	KIRC-down-NO	1
ARF1	AAAS	KIRC-NO-NO	1
PIGM	SYK	KIRC-NO-down	1
LPCAT1	NKIRAS2	KIRC-up-NO	1
PPARG	IRAK4	KIRC-NO-NO	1
FXN	CTF1	KIRC-down-down	1
ALG2	HIF1A	KIRC-NO-down	1
AACS	TRIM2	KIRC-down-down	1
MED27	PPP2CB	KIRC-NO-NO	1
PPP2CB	PSMB1	KIRC-NO-NO	1
PSME2	JAK1	KIRC-up-NO	1
SLC5A6	KPNA1	KIRC-NO-NO	1
PLBD1	ATF2	KIRC-NO-NO	1
GALNT3	PSME1	KIRC-down-NO	1
RPL3	JAK1	KIRC-NO-NO	1
ALDOA	IL1R2	KIRC-up-NO	1
PIGT	TRIM22	KIRC-NO-up	1
PPP2R1A	UBE2L6	KIRC-NO-up	1
RPL15	RBX1	KIRC-NO-NO	1
ALDH18A1	BCL6	KIRC-NO-up	1
KCNS3	PDCD4	KIRC-up-NO	1
PIGS	PTPN6	KIRC-NO-up	1
MARS	PSMB5	KIRC-NO-NO	1
SRP14	HIF1A	KIRC-NO-down	1
EIF3I	PSMD14	KIRC-NO-NO	1
RPS24	LYN	KIRC-up-up	1
ALDH1A3	UBA3	KIRC-down-NO	1
GFPT1	TRIM62	KIRC-NO-NO	1
CHPF2	SP100	KIRC-up-NO	1
RPL22	UBE2L6	KIRC-NO-up	1
SLC5A6	PAK2	KIRC-NO-NO	1
MCTS1	PTPN6	KIRC-NO-up	1
FLAD1	PSMB5	KIRC-NO-NO	1
NNMT	ALOX5	KIRC-up-up	1
RPL4	UBE2N	KIRC-NO-NO	1
GNAI1	TNFSF4	KIRC-down-up	1
ALG2	PSMA1	KIRC-NO-NO	1
ALDH1A3	JAK1	KIRC-down-NO	1
KDSR	PSMB2	KIRC-NO-NO	1
ACACA	BLNK	KIRC-down-down	1
PIK3R3	IL27RA	KIRC-NO-up	1
RPS27A	PSMB3	KIRC-NO-NO	1
CHST2	NUP93	KIRC-up-NO	1
FMO1	HMOX1	KIRC-down-up	1
CHST15	UBE2L6	KIRC-up-up	1
PSMD10	ANXA2	KIRC-NO-up	1
MOGS	UBE2L6	KIRC-NO-up	1
RPS20	PSME1	KIRC-up-NO	1
AKAP5	NUP160	KIRC-down-NO	1
GPC6	IL16	KIRC-up-up	1
EXOSC1	PPP2CA	KIRC-NO-NO	1
RRM2B	RPS6KA2	KIRC-NO-NO	1
PLAUR	DUSP4	KIRC-up-up	1
PIGU	IL10RB	KIRC-NO-up	1
DGKA	OSMR	KIRC-up-up	1
PPP1CB	IL15RA	KIRC-NO-up	1
EXT2	RIPK2	KIRC-NO-up	1
UPF3A	PITPNA	KIRC-NO-NO	1
POLR3B	IFNLR1	KIRC-down-NO	1
ENTPD4	PSMF1	KIRC-NO-NO	1
RFT1	BLNK	KIRC-NO-down	1
PAPSS1	TALDO1	KIRC-down-NO	1
CP	IFITM1	KIRC-up-up	1
DCTD	AAAS	KIRC-NO-NO	1
PIGT	STAT1	KIRC-NO-NO	1
RPS2	ANXA2	KIRC-up-up	1
PIGT	GBP2	KIRC-NO-up	1
SDC2	IKBKB	KIRC-NO-NO	1
DCTD	FGF2	KIRC-NO-NO	1
CTPS2	ANXA2	KIRC-NO-up	1
PFDN1	YWHAZ	KIRC-NO-NO	1
ELAVL1	UBC	KIRC-NO-up	1
GNE	TNFSF4	KIRC-NO-up	1
VKORC1	YWHAZ	KIRC-up-NO	1
RPS27A	PSMB2	KIRC-NO-NO	1
RPL12	PSMB9	KIRC-up-up	1
PSMD4	MAP2K1	KIRC-NO-NO	1
GYG1	MAPK3	KIRC-NO-NO	1
ADK	BLNK	KIRC-down-down	1
DEGS1	JAK1	KIRC-up-NO	1
RPS27A	PSME2	KIRC-NO-up	1
CEPT1	MAPK3	KIRC-NO-NO	1
PLBD1	ARIH1	KIRC-NO-NO	1
PIGN	PSME1	KIRC-NO-NO	1
VKORC1	PSMB1	KIRC-up-NO	1
PSMC6	NUPL2	KIRC-NO-NO	1
ELOVL6	HNRNPDL	KIRC-NO-NO	1
MBOAT7	SUMO1	KIRC-NO-NO	1
RPS2	PSME2	KIRC-up-up	1
PLCD3	NKIRAS2	KIRC-up-NO	1
UXS1	BLNK	KIRC-down-down	1
DPAGT1	TGFB1	KIRC-NO-up	1
MED19	IRAK4	KIRC-NO-NO	1
CMAS	TRIM62	KIRC-NO-NO	1
PGAM1	PSMB1	KIRC-up-NO	1
POLR3GL	STAT6	KIRC-NO-NO	1
EXOSC3	MID1	KIRC-NO-NO	1
PFDN1	PTPN6	KIRC-NO-up	1
CLNS1A	RBX1	KIRC-NO-NO	1
HIF1A	IL10RB	KIRC-down-up	1
GPC3	TRIM2	KIRC-down-down	1
AMDHD1	IL17RB	KIRC-NO-NO	1
SMPD2	CDC42	KIRC-NO-NO	1
PHKA2	FLNB	KIRC-up-NO	1
TUSC3	ADAM17	KIRC-NO-NO	1
SGSH	TNFSF12	KIRC-NO-up	1
CDIPT	UBE2L6	KIRC-NO-up	1
MED22	FGF2	KIRC-NO-NO	1
HSD11B1	UBA3	KIRC-down-NO	1
MAN1B1	ANXA2	KIRC-up-up	1
MED27	TNFSF12	KIRC-NO-up	1
RPS2	PSMB8	KIRC-up-up	1
NAT6	ARF1	KIRC-NO-NO	1
OCRL	PTPN6	KIRC-NO-up	1
INPP1	IFITM2	KIRC-NO-up	1
RPL31	CFL1	KIRC-up-NO	1
NUP85	GRB2	KIRC-up-NO	1
GNG11	PSMB10	KIRC-up-up	1
COX17	PSMD13	KIRC-NO-NO	1
RPS20	PSMA4	KIRC-up-NO	1
MOGS	JAK1	KIRC-NO-NO	1
PGM2	PSMB10	KIRC-NO-up	1
RPL37	YWHAZ	KIRC-up-NO	1
EIF4H	AAAS	KIRC-NO-NO	1
ALG13	PSMB2	KIRC-NO-NO	1
OAZ1	AIP	KIRC-NO-NO	1
EIF3F	UBE2L6	KIRC-NO-up	1
BLVRA	PSMA1	KIRC-NO-NO	1
INHBA	ANXA1	KIRC-up-up	1
SSR1	STAT6	KIRC-NO-NO	1
ELAVL1	PTPN18	KIRC-NO-up	1
PIGC	AKT1	KIRC-NO-NO	1
TBCB	IFNGR2	KIRC-NO-up	1
PIGU	AAAS	KIRC-NO-NO	1
MCTS1	GBP2	KIRC-NO-up	1
DTYMK	SUMO1	KIRC-NO-NO	1
PSMB3	RPLP0	KIRC-NO-up	1
TPK1	HNRNPDL	KIRC-up-NO	1
MTHFD1L	SOCS5	KIRC-up-NO	1
SMOX	YWHAZ	KIRC-up-NO	1
PKM	IFIT2	KIRC-up-NO	1
CDIPT	IRF3	KIRC-NO-up	1
B3GAT3	MAPK3	KIRC-NO-NO	1
MARS	PPIA	KIRC-NO-NO	1
RPL12	PSME2	KIRC-up-up	1
ENO2	MMP1	KIRC-up-up	1
PDE6D	ANXA2	KIRC-NO-up	1
DHCR24	PPP2R1A	KIRC-down-NO	1
HIF1A	PPIA	KIRC-down-NO	1
ALDH18A1	PSME1	KIRC-NO-NO	1
MVK	ARF1	KIRC-NO-NO	1
CERS4	HMOX1	KIRC-NO-up	1
MED19	STAT1	KIRC-NO-NO	1
CDS1	HIF1A	KIRC-down-down	1
RPL23A	UBE2N	KIRC-up-NO	1
NME4	ARF1	KIRC-up-NO	1
RPL6	PSMA3	KIRC-up-NO	1
BMP1	ANXA1	KIRC-up-up	1
ALG13	PSMD14	KIRC-NO-NO	1
RPN1	PSMB8	KIRC-NO-up	1
CMAS	PSME2	KIRC-NO-up	1
SMPD2	CFL1	KIRC-NO-NO	1
MBOAT7	RPS6KA2	KIRC-NO-NO	1
RPS8	PSMA6	KIRC-up-NO	1
PHKA2	PSMD2	KIRC-up-NO	1
GNG5	PSME1	KIRC-NO-NO	1
TUBB6	STAT6	KIRC-up-NO	1
GPC3	TRIM45	KIRC-down-NO	1
MOGS	KPNA2	KIRC-NO-NO	1
POLR2J	AIP	KIRC-up-NO	1
FUT8	PSME2	KIRC-NO-up	1
GGT7	ARF1	KIRC-NO-NO	1
PTGES	EIF4A3	KIRC-down-NO	1
RPL27A	PSME1	KIRC-up-NO	1
PPARG	IRF5	KIRC-NO-NO	1
DGKA	STAT6	KIRC-up-NO	1
POLD1	ARF1	KIRC-up-NO	1
ST3GAL1	PRLR	KIRC-NO-down	1
CALR	UBC	KIRC-NO-up	1
PIGU	JAK1	KIRC-NO-NO	1
GNAS	AAAS	KIRC-NO-NO	1
RPL6	PSMA4	KIRC-up-NO	1
GLB1	TNFSF13	KIRC-down-NO	1
PYGB	RELA	KIRC-NO-NO	1
RPL3	PSME2	KIRC-NO-up	1
ADO	PSME1	KIRC-NO-NO	1
SGPL1	IRF5	KIRC-NO-NO	1
IL4I1	TIMP1	KIRC-up-up	1
G6PC3	IRF5	KIRC-NO-NO	1
ALDOC	APP	KIRC-up-down	1
RPL36A	PSMB1	KIRC-up-NO	1
PAFAH1B2	PPIA	KIRC-NO-NO	1
PDIA3	IFITM3	KIRC-NO-up	1
PIGG	PTPN6	KIRC-NO-up	1
RPL34	PSMA4	KIRC-up-NO	1
GGT7	PSME3	KIRC-NO-down	1
NPL	PRLR	KIRC-NO-down	1
TUSC3	SP100	KIRC-NO-NO	1
GALNT12	PSMB2	KIRC-NO-NO	1
PPP1CB	TGFB1	KIRC-NO-up	1
ELOVL6	IRF5	KIRC-NO-NO	1
EIF3D	IFNGR2	KIRC-NO-up	1
B4GALT2	MAPK3	KIRC-NO-NO	1
TUBB6	LGALS9	KIRC-up-up	1
SEC61A1	SP100	KIRC-NO-NO	1
WBSCR22	PSMB2	KIRC-NO-NO	1
SRP19	ATF1	KIRC-NO-NO	1
NAGK	P4HB	KIRC-up-up	1
ALDOC	ARF1	KIRC-up-NO	1
GNAI1	CTF1	KIRC-down-down	1
RBM8A	FGF2	KIRC-NO-NO	1
POLR3C	GBP2	KIRC-NO-up	1
RPL37	ARF1	KIRC-up-NO	1
POLR2K	IRAK4	KIRC-NO-NO	1
HCCS	PSMD4	KIRC-NO-NO	1
PSMB8	IFNGR2	KIRC-up-up	1
NUDT5	MAPK9	KIRC-NO-NO	1
PIGU	PPP2CA	KIRC-NO-NO	1
FDFT1	PPIA	KIRC-down-NO	1
ELAVL1	IL27RA	KIRC-NO-up	1
DCP1B	RALA	KIRC-NO-NO	1
PDIA3	IL27RA	KIRC-NO-up	1
MBOAT7	NOD1	KIRC-NO-up	1
POLR3K	HNRNPDL	KIRC-NO-NO	1
MED6	KPNA2	KIRC-NO-NO	1
PGD	IP6K2	KIRC-down-NO	1
RPS25	PPP2CA	KIRC-up-NO	1
MBOAT7	HNRNPDL	KIRC-NO-NO	1
RPS25	UBE2L6	KIRC-up-up	1
GALNT12	PTPN6	KIRC-NO-up	1
TXNDC12	TRIM22	KIRC-NO-up	1
GMDS	UBE2L6	KIRC-down-up	1
B3GNT8	NUP93	KIRC-down-NO	1
GNAS	PSMF1	KIRC-NO-NO	1
NNMT	IFNGR1	KIRC-up-up	1
DTYMK	EIF4A3	KIRC-NO-NO	1
RPS25	YWHAZ	KIRC-up-NO	1
MED21	PSMD13	KIRC-down-NO	1
INPP1	PSMD13	KIRC-NO-NO	1
GMDS	HNRNPDL	KIRC-down-NO	1
ARSK	IKBKB	KIRC-NO-NO	1
EXOSC1	PSMF1	KIRC-NO-NO	1
GSTO2	PITPNA	KIRC-down-NO	1
ARSF	GSTA2	KIRC-down-NO	1
GLRX	TRIM10	KIRC-NO-NO	1
TIMM17B	PSMB1	KIRC-NO-NO	1
PSME1	PSMB3	KIRC-NO-NO	1
ALDOA	UBC	KIRC-up-up	1
MARS	PTPN6	KIRC-NO-up	1
GGT7	PSMD2	KIRC-NO-NO	1
FHL2	ITGB1	KIRC-NO-NO	1
PSMD4	IRF3	KIRC-NO-up	1
PLCD3	IKBKB	KIRC-up-NO	1
LCMT1	RELA	KIRC-NO-NO	1
POLR3K	PSME1	KIRC-NO-NO	1
CANT1	NUP85	KIRC-NO-up	1
TXN	STX3	KIRC-NO-NO	1
OAZ2	UBE2L6	KIRC-NO-up	1
PRUNE	IRAK4	KIRC-NO-NO	1
HIF1A	TRIM21	KIRC-down-up	1
ALDH18A1	SEH1L	KIRC-NO-NO	1
AK3	TRIM45	KIRC-down-NO	1
RPL3	HNRNPF	KIRC-NO-NO	1
AZIN1	IRF1	KIRC-NO-up	1
SQRDL	PSMA3	KIRC-up-NO	1
ELOVL1	HIF1A	KIRC-NO-down	1
ASNS	IL10RB	KIRC-up-up	1
RDH10	BLNK	KIRC-down-down	1
HNRNPD	UBE2L6	KIRC-NO-up	1
RDH10	EIF4G3	KIRC-down-NO	1
GNB1	PPIA	KIRC-NO-NO	1
PSME1	NUP37	KIRC-NO-NO	1
TAZ	PSME1	KIRC-up-NO	1
HIF1A	IFNGR2	KIRC-down-up	1
GALNT12	SP100	KIRC-NO-NO	1
ABCG1	SYK	KIRC-up-down	1
TBL1XR1	TGFB1	KIRC-NO-up	1
SEC61A2	IFNLR1	KIRC-NO-NO	1
PPP1CB	PSMB8	KIRC-NO-up	1
EXT2	IL15RA	KIRC-NO-up	1
TEAD2	TRIM5	KIRC-NO-NO	1
PSMB2	PSMA3	KIRC-NO-NO	1
GALC	FGF2	KIRC-NO-NO	1
RPS12	IFNGR2	KIRC-NO-up	1
CANT1	UBA7	KIRC-NO-up	1
PSME1	UBA3	KIRC-NO-NO	1
MAN1A1	FGF2	KIRC-down-NO	1
RPL19	PSMA4	KIRC-up-NO	1
VAMP2	TRIM45	KIRC-NO-NO	1
AACS	CTF1	KIRC-down-down	1
GALNT3	SKP1	KIRC-down-NO	1
GANAB	PSME1	KIRC-NO-NO	1
DHCR24	PSMD6	KIRC-down-NO	1
PSMA3	PSMB2	KIRC-NO-NO	1
PLBD1	UBC	KIRC-NO-up	1
SLC25A17	TALDO1	KIRC-NO-NO	1
PLCE1	IL13RA2	KIRC-down-down	1
PSMC6	IL15	KIRC-NO-up	1
CPT1C	PSMD10	KIRC-up-NO	1
GLUL	BCL6	KIRC-NO-up	1
PRELP	NCAM1	KIRC-down-up	1
KCNS3	TRIM5	KIRC-up-NO	1
ALG2	FGF2	KIRC-NO-NO	1
NADK	PSME1	KIRC-NO-NO	1
SGSH	UBE2M	KIRC-NO-NO	1
RPL22	IRF2	KIRC-NO-NO	1
CCT7	IFNGR2	KIRC-NO-up	1
ITPA	YWHAZ	KIRC-NO-NO	1
NUP37	PSME1	KIRC-NO-NO	1
HIF1A	GBP2	KIRC-down-up	1
EIF4H	PSME1	KIRC-NO-NO	1
EXOSC8	PPIA	KIRC-up-NO	1
GYG1	PTPN6	KIRC-NO-up	1
SMG9	PSMC3	KIRC-NO-NO	1
EXOSC8	NKIRAS2	KIRC-up-NO	1
DHPS	ARF1	KIRC-NO-NO	1
TAZ	PITPNA	KIRC-up-NO	1
RDH11	NUP88	KIRC-down-NO	1
SEC11A	TRIM22	KIRC-NO-up	1
RPL30	IFNGR2	KIRC-up-up	1
AK1	FGF2	KIRC-down-NO	1
B4GALT6	HNRNPA2B1	KIRC-down-NO	1
KDSR	SHC1	KIRC-NO-up	1
PSMB2	STAT6	KIRC-NO-NO	1
PRKAR2B	APP	KIRC-down-down	1
HAS3	PTPN1	KIRC-up-NO	1
WDR77	PPP2CB	KIRC-NO-NO	1
SEC11A	ANXA2	KIRC-NO-up	1
HSD17B7	PSMC6	KIRC-up-NO	1
ALDH18A1	SOCS5	KIRC-NO-NO	1
GLB1	PPP2CB	KIRC-down-NO	1
GXYLT2	NEDD4	KIRC-up-NO	1
ELOVL6	TRIM2	KIRC-NO-down	1
PSME2	PSMB5	KIRC-up-NO	1
ALG13	PSMD10	KIRC-NO-NO	1
RPL23A	UBE2L6	KIRC-up-up	1
RPS24	CAPZA1	KIRC-up-up	1
HIF1A	PTPN6	KIRC-down-up	1
CERS5	IRF1	KIRC-NO-up	1
LGMN	HMOX1	KIRC-NO-up	1
TUSC3	ELK1	KIRC-NO-NO	1
ME2	RPS6KA2	KIRC-NO-NO	1
SNRPD1	IFNGR2	KIRC-NO-up	1
YWHAZ	IFITM2	KIRC-NO-up	1
SGPP2	FLNB	KIRC-down-NO	1
ENO2	IL1RN	KIRC-up-NO	1
MTHFD1L	TRIM21	KIRC-up-up	1
MBOAT7	IKBKB	KIRC-NO-NO	1
GALNT12	PSME1	KIRC-NO-NO	1
DDOST	PSME1	KIRC-NO-NO	1
NME1	PSMB5	KIRC-up-NO	1
ACER2	ANXA2	KIRC-NO-up	1
CA13	HNRNPF	KIRC-NO-NO	1
G6PC3	AKT1	KIRC-NO-NO	1
PIGB	PSMD6	KIRC-NO-NO	1
FMOD	GBP2	KIRC-NO-up	1
PI4K2A	PSMC1	KIRC-NO-NO	1
PSME1	STAT6	KIRC-NO-NO	1
PROS1	TRIM14	KIRC-up-up	1
NAMPT	TNFRSF1B	KIRC-NO-up	1
UPB1	HMOX1	KIRC-NO-up	1
GPC1	NOD1	KIRC-NO-up	1
EIF3G	PSMB8	KIRC-NO-up	1
HS3ST1	UBE2N	KIRC-down-NO	1
CMAS	IKBKB	KIRC-NO-NO	1
SMS	TRIM2	KIRC-NO-down	1
BCS1L	PSMD4	KIRC-NO-NO	1
GPD2	PPP2R1A	KIRC-NO-NO	1
PFKFB4	UBC	KIRC-up-up	1
B4GALT7	NKIRAS2	KIRC-up-NO	1
ALG13	HNRNPF	KIRC-NO-NO	1
FXN	TRIM45	KIRC-down-NO	1
B3GALT6	IL10RB	KIRC-NO-up	1
EIF2B5	PSME3	KIRC-NO-down	1
PSME1	TGFB1	KIRC-NO-up	1
FUT8	NUP107	KIRC-NO-NO	1
DTYMK	RPS27A	KIRC-NO-NO	1
PPP2R5D	AAAS	KIRC-NO-NO	1
POLR1E	PSMA1	KIRC-up-NO	1
POLR2H	PSMD8	KIRC-NO-NO	1
MED6	RIPK2	KIRC-NO-up	1
PPP2CB	IRF2	KIRC-NO-NO	1
TOMM40	PSMF1	KIRC-NO-NO	1
EXOSC7	APP	KIRC-down-down	1
WDR77	BLNK	KIRC-NO-down	1
PRODH2	PRLR	KIRC-down-down	1
TALDO1	HNRNPF	KIRC-NO-NO	1
DGAT1	CTF1	KIRC-NO-down	1
MCTS1	PSME2	KIRC-NO-up	1
PSMD10	PSMB8	KIRC-NO-up	1
COX17	MAPK3	KIRC-NO-NO	1
CHST14	FLT3LG	KIRC-up-up	1
PKM	EIF4G3	KIRC-up-NO	1
HS3ST1	NUP93	KIRC-down-NO	1
SMARCD3	IFITM2	KIRC-NO-up	1
SEC61A1	NUP54	KIRC-NO-NO	1
MED7	EIF4A3	KIRC-NO-NO	1
SLC23A1	HAVCR2	KIRC-down-up	1
PPP2CA	STAT6	KIRC-NO-NO	1
NME1.NME2	PSME1	KIRC-NO-NO	1
FUT8	DDX58	KIRC-NO-up	1
ACER2	IL15RA	KIRC-NO-up	1
PRODH2	GSTA2	KIRC-down-NO	1
VKORC1	PSMB8	KIRC-up-up	1
FMO3	HAVCR2	KIRC-NO-up	1
GANAB	PTPN6	KIRC-NO-up	1
ALDH18A1	RPS6KA2	KIRC-NO-NO	1
HIF1A	IL15RA	KIRC-down-up	1
HPSE	ANXA2	KIRC-NO-up	1
MED10	PSME2	KIRC-up-up	1
TRAM1	IL2RG	KIRC-NO-up	1
MED10	TP53	KIRC-up-NO	1
GCNT3	HIF1A	KIRC-down-down	1
CNOT7	PSMD13	KIRC-NO-NO	1
TPK1	PSME1	KIRC-up-NO	1
TEAD2	PSME1	KIRC-NO-NO	1
GNG11	TGFB1	KIRC-up-up	1
PSME2	HIF1A	KIRC-up-down	1
FHL2	STAT6	KIRC-NO-NO	1
BBOX1	HAVCR2	KIRC-NO-up	1
MARS	UBC	KIRC-NO-up	1
TRAM1	PTPN6	KIRC-NO-up	1
ACSL5	PPP2CB	KIRC-NO-NO	1
PSMD4	PTPN6	KIRC-NO-up	1
PTGS1	TRIM5	KIRC-NO-NO	1
ARSJ	PTPN2	KIRC-NO-NO	1
GNAI2	RIPK2	KIRC-up-up	1
RPL10	CAPZA1	KIRC-up-up	1
ALDH1A3	PITPNA	KIRC-down-NO	1
UPRT	PPIA	KIRC-NO-NO	1
TNKS1BP1	DUSP4	KIRC-NO-up	1
PPP1CB	PSME1	KIRC-NO-NO	1
ALDH18A1	HMGB1	KIRC-NO-NO	1
PHKA2	TXLNA	KIRC-up-NO	1
TUSC3	CAPZA1	KIRC-NO-up	1
ACER2	GBP2	KIRC-NO-up	1
CD44	EBI3	KIRC-up-up	1
AK7	IRAK4	KIRC-down-NO	1
SRM	IRF3	KIRC-up-up	1
GNAI1	TNFSF13	KIRC-down-NO	1
HS6ST1	GATA3	KIRC-down-down	1
RPL3	ANXA2	KIRC-NO-up	1
POLR3GL	STAT1	KIRC-NO-NO	1
EIF4A3	TNFRSF11B	KIRC-NO-down	1
TST	TRIM10	KIRC-down-NO	1
EIF5B	PPM1B	KIRC-NO-down	1
GPX3	HAVCR2	KIRC-down-up	1
FDPS	PSMD14	KIRC-NO-NO	1
PAIP1	IL15	KIRC-NO-up	1
ITPK1	APP	KIRC-NO-down	1
MED6	FGF2	KIRC-NO-NO	1
B4GALT1	SMAD3	KIRC-NO-NO	1
SUMF1	TNFSF13	KIRC-down-NO	1
SRP9	TALDO1	KIRC-NO-NO	1
CDS1	CTF1	KIRC-down-down	1
SLC5A6	PPP2CB	KIRC-NO-NO	1
GYG1	UBC	KIRC-NO-up	1
RDH10	PSME3	KIRC-down-down	1
FAH	GSTA2	KIRC-NO-NO	1
PTGES	PSME1	KIRC-down-NO	1
PYGB	MAPK3	KIRC-NO-NO	1
ITPA	MAPK3	KIRC-NO-NO	1
WARS	IFITM3	KIRC-NO-up	1
RPS24	UBE2L6	KIRC-up-up	1
SRP68	CTF1	KIRC-NO-down	1
DAD1	PSME2	KIRC-NO-up	1
CCT6A	PSME2	KIRC-NO-up	1
TEAD2	IRF3	KIRC-NO-up	1
WDR77	PSMB5	KIRC-NO-NO	1
PLCD3	PSMF1	KIRC-up-NO	1
USP11	IL11RA	KIRC-down-NO	1
GMPR2	PSMA5	KIRC-NO-NO	1
PKM	UBE2L6	KIRC-up-up	1
ALG13	VAMP7	KIRC-NO-NO	1
PPP2CB	PSMB5	KIRC-NO-NO	1
TGS1	PSME1	KIRC-NO-NO	1
RPL30	PSMB8	KIRC-up-up	1
GM2A	PPP2R5D	KIRC-up-NO	1
GALNT12	PDCD4	KIRC-NO-NO	1
PPP1CB	IFNGR2	KIRC-NO-up	1
ACTB	IRF3	KIRC-NO-up	1
RPL3	CAPZA1	KIRC-NO-up	1
B4GALT7	AIP	KIRC-up-NO	1
EXT2	PSME2	KIRC-NO-up	1
MARS	JAK1	KIRC-NO-NO	1
EXOSC5	PSMB5	KIRC-up-NO	1
FLAD1	HNRNPF	KIRC-NO-NO	1
GSR	PTPN18	KIRC-NO-up	1
CDK19	NUP85	KIRC-up-up	1
ALG3	MAPK3	KIRC-NO-NO	1
PSMB10	STAT6	KIRC-up-NO	1
ARF3	NOD1	KIRC-NO-up	1
PPARG	EIF4G3	KIRC-NO-NO	1
PYCR2	YWHAZ	KIRC-NO-NO	1
FDFT1	PSMB2	KIRC-down-NO	1
DAD1	PSMD6	KIRC-NO-NO	1
SEC61A1	RPS6KA2	KIRC-NO-NO	1
FDFT1	BLNK	KIRC-down-down	1
PFKFB4	RPS6KA2	KIRC-up-NO	1
BCS1L	MAPK3	KIRC-NO-NO	1
PPARG	UBE2E1	KIRC-NO-NO	1
TXNDC12	LCK	KIRC-NO-up	1
GALNT3	TALDO1	KIRC-down-NO	1
POLR3GL	IP6K2	KIRC-NO-NO	1
DIO1	PRLR	KIRC-down-down	1
RPL7A	UBE2N	KIRC-up-NO	1
G6PC3	RELA	KIRC-NO-NO	1
DTYMK	IRF5	KIRC-NO-NO	1
RPS8	PSMA4	KIRC-up-NO	1
ISYNA1	TRIM2	KIRC-NO-down	1
CHST15	RIPK2	KIRC-up-up	1
GCNT3	BLNK	KIRC-down-down	1
CCT7	IRAK4	KIRC-NO-NO	1
NAGK	TNFSF12	KIRC-up-up	1
BCS1L	PPIA	KIRC-NO-NO	1
GLA	PSME1	KIRC-NO-NO	1
HIF1A	BLNK	KIRC-down-down	1
MARS	PSME1	KIRC-NO-NO	1
PSMB2	SOD2	KIRC-NO-up	1
NME1	PSMB1	KIRC-up-NO	1
PIGW	FGF2	KIRC-NO-NO	1
GSTP1	PSMF1	KIRC-NO-NO	1
USP11	MUC1	KIRC-down-down	1
EIF3D	CAPZA1	KIRC-NO-up	1
RPL7	RBX1	KIRC-NO-NO	1
VAPA	IP6K2	KIRC-NO-NO	1
RRM1	PSME1	KIRC-NO-NO	1
IDS	NKIRAS2	KIRC-up-NO	1
GM2A	PPP2CB	KIRC-up-NO	1
CERS5	PSME2	KIRC-NO-up	1
PDIA3	IFITM2	KIRC-NO-up	1
TNKS1BP1	PSME1	KIRC-NO-NO	1
PSMD6	TNFSF13	KIRC-NO-NO	1
ACP1	PSMD6	KIRC-NO-NO	1
SLC9A1	FGF2	KIRC-NO-NO	1
ELAVL1	IKBKB	KIRC-NO-NO	1
ADK	IL17RE	KIRC-down-down	1
TEAD2	IRAK4	KIRC-NO-NO	1
PYCR2	SP100	KIRC-NO-NO	1
BLVRA	RPS27A	KIRC-NO-NO	1
TRDMT1	IRF5	KIRC-NO-NO	1
ALDH4A1	HMOX1	KIRC-down-up	1
UXS1	SYK	KIRC-down-down	1
AGT	HAVCR2	KIRC-up-up	1
RDH10	HIF1A	KIRC-down-down	1
ALG3	TRIM21	KIRC-NO-up	1
GGT7	PSMD4	KIRC-NO-NO	1
PFKFB4	MAPK3	KIRC-up-NO	1
PLD3	IRF3	KIRC-NO-up	1
VKORC1	PPP2CA	KIRC-up-NO	1
CDS1	EIF4G3	KIRC-down-NO	1
PSMA6	RPLP0	KIRC-NO-up	1
GGPS1	IP6K2	KIRC-NO-NO	1
INPP5K	AAAS	KIRC-NO-NO	1
GALNT7	IRAK2	KIRC-NO-NO	1
TEAD2	IL10RB	KIRC-NO-up	1
CANT1	PSME2	KIRC-NO-up	1
GPC1	ARF1	KIRC-NO-NO	1
GLB1	PSME1	KIRC-down-NO	1
CTNNB1	NUP85	KIRC-NO-up	1
POLD2	NUP93	KIRC-NO-NO	1
SMPD2	AIP	KIRC-NO-NO	1
BCS1L	PSMD8	KIRC-NO-NO	1
FXN	BLNK	KIRC-down-down	1
MED9	TRIM45	KIRC-down-NO	1
PFDN2	IRF3	KIRC-NO-up	1
ELOVL6	EIF4E	KIRC-NO-NO	1
SSR1	PSME1	KIRC-NO-NO	1
NIT2	PRLR	KIRC-NO-down	1
RPL36A	CAPZA1	KIRC-up-up	1
ENOPH1	TALDO1	KIRC-NO-NO	1
MED22	CTF1	KIRC-NO-down	1
MGST1	IL6R	KIRC-NO-up	1
GALNT12	UBE2L6	KIRC-NO-up	1
RPL38	PSME2	KIRC-up-up	1
POLR2H	PSME1	KIRC-NO-NO	1
PIGX	BLNK	KIRC-NO-down	1
EIF2B1	BLNK	KIRC-NO-down	1
POLR3C	CFL1	KIRC-NO-NO	1
MBOAT7	IRAK4	KIRC-NO-NO	1
PGM2L1	SOD2	KIRC-up-up	1
BST1	IL22RA1	KIRC-NO-up	1
AZIN1	PSME2	KIRC-NO-up	1
KCNS3	PELI1	KIRC-up-NO	1
GYG1	PPP2R1A	KIRC-NO-NO	1
CRLS1	VAMP7	KIRC-NO-NO	1
POLR3GL	IKBKB	KIRC-NO-NO	1
EXOSC1	LYN	KIRC-NO-up	1
ALDH1A3	IFIT2	KIRC-down-NO	1
RPL18	PSME1	KIRC-up-NO	1
SACM1L	IFNLR1	KIRC-down-NO	1
HCCS	STAT6	KIRC-NO-NO	1
RPL35A	PSMB10	KIRC-up-up	1
PTGDS	PTPN7	KIRC-down-up	1
RPL13A	CDC42	KIRC-up-NO	1
MAN1B1	PSMB10	KIRC-up-up	1
RPS19	PSME2	KIRC-up-up	1
EIF4E	BLNK	KIRC-NO-down	1
SLC2A1	EIF4G3	KIRC-up-NO	1
SEC61A1	TGFB1	KIRC-NO-up	1
FMOD	IL10RB	KIRC-NO-up	1
CCT7	AAAS	KIRC-NO-NO	1
MAPK14	NUP85	KIRC-NO-up	1
SPTLC1	IP6K2	KIRC-NO-NO	1
FUT8	LCK	KIRC-NO-up	1
GEMIN2	PSMA5	KIRC-NO-NO	1
ALDOA	KPNA5	LUAD-up-down	1

### Sheet: inn
metabolism	immune	cancer_diff	count
EEF1D	ECSIT	BRCA-NO-NO	1
B3GALT6	POLR1C	BRCA-up-NO	1
GMPPB	RAB24	BRCA-up-NO	1
ALG6	DYNC1LI1	BRCA-up-NO	1
JMJD7.PLA2G4B	TIRAP	BRCA-NO-NO	1
IMPDH2	POLR3C	BRCA-NO-NO	1
CACNB3	CNN2	BRCA-up-NO	1
ACSS1	NBEAL2	BRCA-NO-NO	1
RQCD1	RASGRP1	BRCA-NO-up	1
RPS4X	CCT2	BRCA-NO-up	1
EDC3	XRCC6	BRCA-NO-NO	1
CTPS2	MAPK1	BRCA-up-NO	1
CERS2	XRCC5	BRCA-up-NO	1
CHKA	PADI2	BRCA-NO-NO	1
NUP62	CTNNB1	BRCA-up-NO	1
TIMM8A	CD47	BRCA-NO-NO	1
NUP210	DSP	BRCA-up-up	1
PGM2	CEACAM1	BRCA-NO-NO	1
SEC61A2	MAPK1	BRCA-up-NO	1
SLC25A13	CTNNB1	BRCA-NO-NO	1
MTAP	PSMD5	BRCA-NO-NO	1
CANT1	PAK1	BRCA-up-up	1
PAICS	APP	BRCA-up-NO	1
PDE2A	FABP5	BRCA-down-down	1
TBCD	IKBKE	BRCA-up-up	1
EEF2	JUP	BRCA-NO-up	1
GNAI1	ANO6	BRCA-down-down	1
METTL6	POLR3D	BRCA-NO-NO	1
MAOA	PYGL	BRCA-down-down	1
PIGO	APP	BRCA-up-NO	1
ALDH18A1	PGM2	BRCA-up-NO	1
BDH2	ABI1	BRCA-down-NO	1
PPOX	MAPK13	BRCA-up-up	1
AGK	CRACR2A	BRCA-NO-NO	1
UPRT	MAPK8	BRCA-NO-NO	1
FUK	LIMK1	BRCA-NO-up	1
MED24	IMPDH2	BRCA-up-NO	1
SLC25A15	RASGRP1	BRCA-up-up	1
RPL12	JUP	BRCA-NO-up	1
GMPPA	GSDMD	BRCA-up-up	1
ARSJ	CASP2	BRCA-NO-NO	1
SLC25A15	PAK1	BRCA-up-up	1
NT5C3A	UBA3	BRCA-NO-NO	1
AGPAT5	DYNC1LI1	BRCA-NO-NO	1
NFYB	GCA	BRCA-NO-NO	1
PAPSS1	CCT2	BRCA-NO-up	1
MED6	VAPA	BRCA-NO-NO	1
CHKA	SARM1	BRCA-NO-NO	1
PAPSS1	CMTM6	BRCA-NO-NO	1
RPL13A	POLR1C	BRCA-NO-NO	1
PAFAH1B3	RPS6KA1	BRCA-up-up	1
NUP37	GCA	BRCA-NO-NO	1
PYCR1	CALML5	BRCA-up-up	1
VAC14	NFKB2	BRCA-NO-up	1
SNRPF	DDOST	BRCA-up-NO	1
PDE1C	DHX9	BRCA-down-NO	1
RPL10A	DDOST	BRCA-NO-NO	1
ETHE1	IMPDH2	BRCA-NO-NO	1
FHIT	POLR3C	BRCA-NO-NO	1
P4HB	VAMP8	BRCA-up-up	1
MGAT4B	RPS6KA1	BRCA-up-up	1
SCO2	CFL1	BRCA-up-up	1
ACAA2	DGAT1	BRCA-down-NO	1
PIGC	PPIA	BRCA-up-up	1
STX1A	JUP	BRCA-up-up	1
SMOX	POLR2H	BRCA-up-up	1
FABP4	PRDX6	BRCA-down-NO	1
EPT1	ATP6V0A1	BRCA-up-NO	1
PDE6B	ELK1	BRCA-up-NO	1
SEH1L	UBA3	BRCA-NO-NO	1
CA13	TAX1BP1	BRCA-NO-NO	1
PFKFB2	RAB5B	BRCA-NO-NO	1
NME6	UBE2V1	BRCA-NO-NO	1
LYPLA1	SVIP	BRCA-up-NO	1
WWTR1	CDK13	BRCA-down-NO	1
CLNS1A	HSP90AB1	BRCA-up-NO	1
POLA2	POLR2H	BRCA-up-up	1
PIK3C2G	DHX9	BRCA-down-NO	1
PSMC5	TNIP2	BRCA-NO-NO	1
MARS2	APP	BRCA-NO-NO	1
PAFAH1B2	WIPF2	BRCA-NO-NO	1
BPNT1	YES1	BRCA-up-NO	1
PRUNE	CCT8	BRCA-up-NO	1
GNB2	PSMD13	BRCA-up-NO	1
ACSM5	PPP2R1B	BRCA-down-down	1
UGGT2	YES1	BRCA-NO-NO	1
PAICS	BTRC	BRCA-up-NO	1
METTL6	PRKCE	BRCA-NO-NO	1
UGT8	CTNNB1	BRCA-NO-NO	1
ASL	UBE2M	BRCA-NO-up	1
MVK	VRK3	BRCA-NO-NO	1
GNB2	CFL1	BRCA-up-up	1
PAFAH2	HSP90AB1	BRCA-NO-NO	1
TXNRD2	HRAS	BRCA-NO-up	1
RPSA	POLR1D	BRCA-NO-NO	1
ENO1	XRCC6	BRCA-NO-NO	1
SNRPD2	ECSIT	BRCA-NO-NO	1
EIF2B4	VAV2	BRCA-NO-up	1
GEMIN4	RAF1	BRCA-NO-NO	1
SEPHS2	ATP6V1G1	BRCA-up-up	1
EXOSC2	POLR3C	BRCA-NO-NO	1
GRHL1	PDPK1	BRCA-NO-NO	1
PSMC5	ARPC4	BRCA-NO-up	1
EIF2B2	VRK3	BRCA-NO-NO	1
MED27	JUP	BRCA-NO-up	1
G0S2	DGAT1	BRCA-down-NO	1
MED6	POLR3A	BRCA-NO-NO	1
SLC25A17	PSMD5	BRCA-NO-NO	1
EARS2	PADI2	BRCA-up-NO	1
POLR1B	IQGAP2	BRCA-NO-NO	1
RPL31	POLR1C	BRCA-NO-NO	1
SLC25A12	ADAM10	BRCA-NO-NO	1
SLC44A2	PLD2	BRCA-NO-NO	1
PLA2G4F	QSOX1	BRCA-up-up	1
DPM2	VAMP8	BRCA-up-up	1
PPP2CA	RIPK2	BRCA-NO-up	1
HNRNPD	APP	BRCA-NO-NO	1
NEU1	JUP	BRCA-up-up	1
EDC3	PAK1	BRCA-NO-up	1
LRAT	POLR1D	BRCA-down-NO	1
FUK	NFKB2	BRCA-NO-up	1
ST8SIA6	PIK3R4	BRCA-NO-NO	1
GALNT1	RPS6KA5	BRCA-NO-down	1
HS6ST1	OTUD5	BRCA-up-NO	1
PIGM	CYLD	BRCA-up-NO	1
PAFAH2	CCT8	BRCA-NO-NO	1
TBCE	MAP3K7	BRCA-up-NO	1
PDE6B	NBEAL2	BRCA-up-NO	1
CAD	IMPDH2	BRCA-NO-NO	1
NUP43	ABI1	BRCA-NO-NO	1
MVK	GHDC	BRCA-NO-NO	1
PIK3C2G	RAB5B	BRCA-down-NO	1
ITPR3	POLR3E	BRCA-up-NO	1
CHPF2	CAPN1	BRCA-up-NO	1
EXOSC8	ABI1	BRCA-NO-NO	1
LPIN3	POLR3D	BRCA-NO-NO	1
RPL15	POLR1C	BRCA-NO-NO	1
TRMT11	UBE2D3	BRCA-NO-NO	1
HS6ST1	DNAJC5	BRCA-up-NO	1
AHCY	CANT1	BRCA-up-up	1
PPAP2C	ILF2	BRCA-up-up	1
GPAA1	APRT	BRCA-up-up	1
SLC25A16	ANO6	BRCA-down-down	1
TK2	MAPK10	BRCA-down-down	1
NUP43	CTNNB1	BRCA-NO-NO	1
SRP54	RAF1	BRCA-up-NO	1
AKR1C3	CD36	BRCA-down-down	1
MED29	ELK1	BRCA-NO-NO	1
ACP1	EEF1A1	BRCA-NO-down	1
SMS	ATP6V1G1	BRCA-up-up	1
ENTPD2	ACTG1	BRCA-NO-up	1
ARSJ	SVIP	BRCA-NO-NO	1
EPT1	RNF216	BRCA-up-NO	1
NAGK	TRPM2	BRCA-up-up	1
PRKAA1	TBK1	BRCA-down-NO	1
IDH3G	SIGIRR	BRCA-NO-up	1
SYNJ2	MAP3K1	BRCA-NO-NO	1
ST6GALNAC2	MAPK13	BRCA-up-up	1
PPP1CA	PYCARD	BRCA-up-up	1
AAAS	CANT1	BRCA-NO-up	1
MED29	ACTR1B	BRCA-NO-NO	1
GMPR2	POLR3H	BRCA-NO-NO	1
STT3A	APP	BRCA-NO-NO	1
LEP	MGST1	BRCA-down-down	1
GAA	PRKCSH	BRCA-up-NO	1
PRIM2	PIK3C3	BRCA-up-NO	1
PRMT5	QSOX1	BRCA-NO-up	1
PDE3B	MGST1	BRCA-down-down	1
RAE1	DSP	BRCA-up-up	1
SLC25A15	PSMD5	BRCA-up-NO	1
GMDS	PLD4	BRCA-up-NO	1
POLR2H	POLR3C	BRCA-up-NO	1
PRKCSH	PLD2	BRCA-NO-NO	1
FAR1	DNAJC3	BRCA-NO-NO	1
MAOA	MYO1C	BRCA-down-down	1
PLCB3	IRF3	BRCA-up-up	1
SMG8	ITPR2	BRCA-NO-NO	1
NCOA6	MAP3K1	BRCA-NO-NO	1
GPAA1	PPP2R1A	BRCA-up-NO	1
NUPL2	FAF2	BRCA-NO-NO	1
PRMT5	POLR3D	BRCA-NO-NO	1
ENTPD2	PRKCSH	BRCA-NO-NO	1
B3GAT3	GHDC	BRCA-up-NO	1
BPNT1	NFKB1	BRCA-up-NO	1
PYCR1	PSMD3	BRCA-up-up	1
EIF2B5	MAP2K7	BRCA-NO-NO	1
MED22	CAPN1	BRCA-NO-NO	1
NRF1	SYNGR1	BRCA-NO-NO	1
CNOT10	MAP3K1	BRCA-NO-NO	1
EARS2	PAK1	BRCA-up-up	1
POLE3	ILF2	BRCA-NO-up	1
TIMM8B	PSMB5	BRCA-NO-up	1
ACP1	RPS6KA5	BRCA-NO-down	1
GALNT3	PDPK1	BRCA-NO-NO	1
HMGCR	POLR3E	BRCA-NO-NO	1
PIGQ	ACTR1B	BRCA-up-NO	1
DNMT3B	MAP3K1	BRCA-up-NO	1
CASC3	MAP3K7	BRCA-NO-NO	1
ACP1	ABI1	BRCA-NO-NO	1
DDX20	APP	BRCA-NO-NO	1
MGAT4B	APEH	BRCA-up-up	1
CTNNB1	POLR3C	BRCA-NO-NO	1
NFYB	RAB27A	BRCA-NO-NO	1
CCT3	IKBKE	BRCA-up-up	1
IDH3G	GSDMD	BRCA-NO-up	1
CCT3	ELK1	BRCA-up-NO	1
IDH3G	MIF	BRCA-NO-up	1
MOGS	APEH	BRCA-up-up	1
RPL13	JUP	BRCA-NO-up	1
RPS27A	POLR1D	BRCA-NO-NO	1
PPAP2C	APP	BRCA-up-NO	1
GNS	PPP2R1B	BRCA-NO-down	1
RPS9	DDX41	BRCA-NO-up	1
GRHL1	MAPK13	BRCA-NO-up	1
MED9	APEH	BRCA-NO-up	1
PIP4K2C	IKBKB	BRCA-up-NO	1
ARF1	PKM	BRCA-up-up	1
ABCB1	CAND1	BRCA-down-NO	1
FDPS	CAPN1	BRCA-up-NO	1
NCOA1	TLR5	BRCA-NO-NO	1
LDLRAP1	BAIAP2	BRCA-NO-up	1
RQCD1	POLR3D	BRCA-NO-NO	1
NADSYN1	MAPK13	BRCA-NO-up	1
NME6	RNF216	BRCA-NO-NO	1
FUK	CARD9	BRCA-NO-NO	1
PDE7A	PIGR	BRCA-NO-down	1
SMPD4	SYNGR1	BRCA-up-NO	1
PYCR1	QSOX1	BRCA-up-up	1
RAE1	DDOST	BRCA-up-NO	1
CNOT7	POLR3G	BRCA-NO-NO	1
ST6GALNAC2	DSP	BRCA-up-up	1
ST8SIA6	SVIP	BRCA-NO-NO	1
MVK	PRKCSH	BRCA-NO-NO	1
SEC61A2	BTRC	BRCA-up-NO	1
RPL10A	JUP	BRCA-NO-up	1
MED17	PAK1	BRCA-NO-up	1
SGSH	JUP	BRCA-NO-up	1
CHDH	STK11IP	BRCA-NO-NO	1
RPS3	DDX41	BRCA-NO-up	1
ACP1	ABI2	BRCA-NO-NO	1
GYG2	DGAT1	BRCA-down-NO	1
POLR3B	CRCP	BRCA-NO-NO	1
PYCR2	OTUD5	BRCA-up-NO	1
CDO1	ANO6	BRCA-down-down	1
KHSRP	LIMK1	BRCA-NO-up	1
HDAC3	PA2G4	BRCA-NO-NO	1
EIF4A3	NEU1	BRCA-up-up	1
UPF3A	RNF216	BRCA-NO-NO	1
CNDP2	DDOST	BRCA-NO-NO	1
GMPPA	DDX41	BRCA-up-up	1
ISYNA1	PRKCSH	BRCA-up-NO	1
GNG7	BAIAP2	BRCA-down-up	1
ALG6	PELI1	BRCA-up-down	1
GEMIN7	VAMP8	BRCA-up-up	1
EEF1D	APEH	BRCA-NO-up	1
ARSJ	RAB5B	BRCA-NO-NO	1
EXOSC5	OTUD5	BRCA-up-NO	1
POLE2	PSME4	BRCA-up-NO	1
NRF1	CRCP	BRCA-NO-NO	1
PSMB3	TRAPPC1	BRCA-up-NO	1
PGS1	RNF216	BRCA-NO-NO	1
B4GALT1	PSME3	BRCA-up-NO	1
SEPHS1	POLR3B	BRCA-NO-NO	1
AMD1	FAF2	BRCA-NO-NO	1
RBM8A	COPB1	BRCA-up-NO	1
ALDH7A1	POLR1C	BRCA-NO-NO	1
PPP2R2A	CD47	BRCA-NO-NO	1
EPT1	RPS6KA5	BRCA-up-down	1
PMPCB	CCT8	BRCA-NO-NO	1
GGT6	PYGB	BRCA-NO-NO	1
GYG2	S100B	BRCA-down-down	1
MVK	POLR3H	BRCA-NO-NO	1
SEC24B	PIK3R1	BRCA-NO-down	1
FUK	RAB24	BRCA-NO-NO	1
PMPCA	RPS6KA1	BRCA-NO-up	1
HEMK1	PLD2	BRCA-NO-NO	1
PRKCSH	PYGB	BRCA-NO-NO	1
SLC25A15	TMEM63A	BRCA-up-NO	1
SMS	POLR1C	BRCA-up-NO	1
AGPAT6	POLR1C	BRCA-up-NO	1
SRP72	PRKCE	BRCA-NO-NO	1
GNA11	GSDMD	BRCA-NO-up	1
FAH	PYGL	BRCA-down-down	1
NUP54	SVIP	BRCA-NO-NO	1
HSCB	IMPDH2	BRCA-NO-NO	1
NUP133	IST1	BRCA-NO-NO	1
RPL4	PCBP2	BRCA-NO-NO	1
CHKA	ABI2	BRCA-NO-NO	1
PIGL	PIK3C3	BRCA-NO-NO	1
CANT1	TAB1	BRCA-up-NO	1
PMPCA	ECSIT	BRCA-NO-NO	1
BCAN	CNN2	BRCA-up-NO	1
FAR1	HMGB1	BRCA-NO-NO	1
BCS1L	VRK3	BRCA-NO-NO	1
SSR2	DDOST	BRCA-up-NO	1
ENO1	PPIA	BRCA-NO-up	1
PRPS2	POLR3B	BRCA-up-NO	1
PARN	PSME4	BRCA-up-NO	1
CANT1	XRCC6	BRCA-up-NO	1
NUP205	PAK1	BRCA-NO-up	1
SGPL1	ITPR1	BRCA-up-down	1
NANS	PKM	BRCA-up-up	1
EPRS	CASP8	BRCA-up-NO	1
CNOT7	PSMC6	BRCA-NO-NO	1
GALE	DDX41	BRCA-up-up	1
PDE7A	CRACR2A	BRCA-NO-NO	1
INPP5J	MAPK13	BRCA-up-up	1
SDC1	JUP	BRCA-up-up	1
ARSJ	RPS6KA5	BRCA-NO-down	1
SNUPN	VAV2	BRCA-NO-up	1
RPS8	POLR1C	BRCA-NO-NO	1
CCT6A	CTNNB1	BRCA-up-NO	1
NUP205	FRK	BRCA-NO-up	1
PARN	HSP90B1	BRCA-up-NO	1
MED6	DSN1	BRCA-NO-up	1
ARF1	SIGIRR	BRCA-up-up	1
PFKL	HRAS	BRCA-NO-up	1
LYPLA2	PSME2	BRCA-up-up	1
SEC24B	ATG5	BRCA-NO-NO	1
MED21	ATG5	BRCA-NO-NO	1
DAK	XRCC6	BRCA-up-NO	1
PPAP2C	VAV2	BRCA-up-up	1
FUK	ACTR1B	BRCA-NO-NO	1
PDE7A	CDK13	BRCA-NO-NO	1
SEC24C	POLR3E	BRCA-NO-NO	1
DDOST	CANT1	BRCA-NO-up	1
SLC25A12	TBK1	BRCA-NO-NO	1
SLC25A17	PSMD6	BRCA-NO-NO	1
NUP155	POLR3D	BRCA-up-NO	1
POLD1	VAV2	BRCA-up-up	1
NUP133	DOCK1	BRCA-NO-down	1
LCMT1	PPIE	BRCA-up-NO	1
PSMA5	DYNLT1	BRCA-up-up	1
MOGS	POLR2H	BRCA-up-up	1
GSS	VAMP8	BRCA-up-up	1
EIF2B5	APEH	BRCA-NO-up	1
SLC44A2	DDOST	BRCA-NO-NO	1
NCBP2	MAP3K1	BRCA-NO-NO	1
CCBL2	SVIP	BRCA-NO-NO	1
MED6	TBK1	BRCA-NO-NO	1
PIGQ	PFKL	BRCA-up-NO	1
SYNJ2	HSP90B1	BRCA-NO-NO	1
PC	PDXK	BRCA-down-NO	1
NT5C3A	GCA	BRCA-NO-NO	1
CNOT10	IST1	BRCA-NO-NO	1
EIF3D	ILF2	BRCA-NO-up	1
GEMIN7	PSME2	BRCA-up-up	1
NFS1	MAPK13	BRCA-NO-up	1
COASY	MAPK13	BRCA-NO-up	1
DIS3	BTRC	BRCA-NO-NO	1
RPS6	POLR3C	BRCA-NO-NO	1
SMG7	IRAK4	BRCA-up-NO	1
LRP2	TMEM63A	BRCA-NO-NO	1
ABAT	DSP	BRCA-up-up	1
EBP	DDX41	BRCA-up-up	1
PITPNB	TAX1BP1	BRCA-NO-NO	1
TSTA3	RNASET2	BRCA-up-up	1
SLC19A3	DGAT1	BRCA-down-NO	1
RPL21	PCBP2	BRCA-down-NO	1
CA8	BTRC	BRCA-NO-NO	1
EIF2B5	XRCC5	BRCA-NO-NO	1
PRPS2	PAK1	BRCA-up-up	1
POLR3H	MYH9	BRCA-NO-NO	1
EDC3	SLC44A2	BRCA-NO-NO	1
TK2	PPP2R1B	BRCA-down-down	1
EXOSC2	TAB1	BRCA-NO-NO	1
GMPS	MAPK8	BRCA-up-NO	1
GAMT	PRKCSH	BRCA-up-NO	1
PPP2R1A	RPS6KA1	BRCA-NO-up	1
EIF2B1	CTNNB1	BRCA-NO-NO	1
TRMT11	IST1	BRCA-NO-NO	1
GART	CASP8	BRCA-NO-NO	1
MTMR1	TLR5	BRCA-NO-NO	1
HNRNPD	PLD2	BRCA-NO-NO	1
NT5C	HMOX2	BRCA-NO-up	1
PYCR1	PYGB	BRCA-up-NO	1
SLC25A12	RAF1	BRCA-NO-NO	1
POLR3A	PSEN1	BRCA-NO-NO	1
SQLE	FAF2	BRCA-up-NO	1
SEC13	UBE2M	BRCA-up-up	1
ACSL1	CAT	BRCA-down-down	1
HNRNPD	DSN1	BRCA-NO-up	1
AAAS	MAPK13	BRCA-NO-up	1
CLNS1A	IST1	BRCA-up-NO	1
EIF3D	PPIA	BRCA-NO-up	1
PSMB6	CFL1	BRCA-NO-up	1
PABPC1	CTNNB1	BRCA-NO-NO	1
NUPL2	DSN1	BRCA-NO-up	1
LTA4H	RPS27A	BRCA-NO-NO	1
PMPCA	POLR3E	BRCA-NO-NO	1
PAPSS1	RPS6KA5	BRCA-NO-down	1
GNG7	VRK3	BRCA-down-NO	1
CNDP2	SLC44A2	BRCA-NO-NO	1
GRHL1	LTA4H	BRCA-NO-NO	1
RPL27A	PA2G4	BRCA-NO-NO	1
NANS	APEH	BRCA-up-up	1
GSTO2	CASP9	BRCA-NO-NO	1
ESRRA	DPP7	BRCA-NO-up	1
RPS15	UBE2M	BRCA-NO-up	1
LCLAT1	UBA3	BRCA-up-NO	1
ALG12	RAB3D	BRCA-NO-up	1
POLE2	RPS6KA5	BRCA-up-down	1
PFKFB4	QSOX1	BRCA-up-up	1
PIGO	NBEAL2	BRCA-up-NO	1
CANT1	CASP9	BRCA-up-NO	1
RPS3	PPP2R1A	BRCA-NO-NO	1
PSMD13	PSMC5	BRCA-NO-NO	1
PRPS2	VAV3	BRCA-up-up	1
CA13	CD47	BRCA-NO-NO	1
GNG7	PPIE	BRCA-down-NO	1
POLR1C	RPS27A	BRCA-NO-NO	1
MED26	OTUD5	BRCA-NO-NO	1
CTPS2	CCT8	BRCA-up-NO	1
TXNRD2	PPP2R1A	BRCA-NO-NO	1
TIMM50	CASP9	BRCA-NO-NO	1
OAT	ILF2	BRCA-NO-up	1
DDOST	VRK3	BRCA-NO-NO	1
TSTA3	CNPY3	BRCA-up-up	1
PIGL	TAB2	BRCA-NO-NO	1
COASY	IKBKE	BRCA-NO-up	1
ALDH18A1	RNF216	BRCA-up-NO	1
NUDT12	DNAJC3	BRCA-NO-NO	1
NUP214	CRCP	BRCA-NO-NO	1
BCS1L	IST1	BRCA-NO-NO	1
RBM8A	TMEM63A	BRCA-up-NO	1
TPMT	XRCC6	BRCA-up-NO	1
NME3	APRT	BRCA-up-up	1
SEC11C	PSMA5	BRCA-up-up	1
ATP5G1	PSME2	BRCA-up-up	1
ALG13	YES1	BRCA-NO-NO	1
PAPSS1	PLD2	BRCA-NO-NO	1
SMPD2	POLR3H	BRCA-up-NO	1
POLE2	ABI2	BRCA-up-NO	1
ADSS	CCT8	BRCA-up-NO	1
AGPAT2	PDXK	BRCA-down-NO	1
RFT1	NFKB1	BRCA-NO-NO	1
SNRPD3	HSP90AB1	BRCA-up-NO	1
MPI	BAIAP2	BRCA-NO-up	1
TP53	CANT1	BRCA-NO-up	1
GMPR2	XRCC6	BRCA-NO-NO	1
KHSRP	NBEAL2	BRCA-NO-NO	1
HK1	DDX41	BRCA-NO-up	1
MED16	ARL8A	BRCA-NO-up	1
RDH5	PGM1	BRCA-down-down	1
DGAT2	CD36	BRCA-down-down	1
PAICS	MAPK13	BRCA-up-up	1
SSR1	HMGB1	BRCA-NO-NO	1
ISYNA1	MAP2K7	BRCA-up-NO	1
GEMIN5	POLR3D	BRCA-NO-NO	1
PDE7A	PRKCQ	BRCA-NO-NO	1
TRMT11	LAMP2	BRCA-NO-NO	1
PABPC1	HSP90AB1	BRCA-NO-NO	1
SRP54	SVIP	BRCA-up-NO	1
TRMT11	UBE2K	BRCA-NO-NO	1
TBCB	PSMD13	BRCA-up-NO	1
CDO1	PRDX6	BRCA-down-NO	1
ENTPD6	RPS6KA1	BRCA-up-up	1
PSMD12	UBA3	BRCA-up-NO	1
NANS	CKAP4	BRCA-up-up	1
TOMM40	APEH	BRCA-up-up	1
AHCY	SRC	BRCA-up-up	1
SCO2	PSMB10	BRCA-up-up	1
B3GNT2	RIPK2	BRCA-NO-up	1
PRDX6	PYGL	BRCA-NO-down	1
TIMM22	PPP2R1A	BRCA-NO-NO	1
SQLE	DSP	BRCA-up-up	1
B3GNT3	ATP6V1B1	BRCA-down-NO	1
GMPS	RNF216	BRCA-up-NO	1
AGK	MAP2K4	BRCA-NO-NO	1
RBM8A	RPS6KA5	BRCA-up-down	1
TRMT11	CEACAM1	BRCA-NO-NO	1
PATL1	PDPK1	BRCA-NO-NO	1
ST8SIA6	CDK13	BRCA-NO-NO	1
ENOPH1	MAP2K4	BRCA-up-NO	1
LPL	MYO1C	BRCA-down-down	1
PIGL	PDPK1	BRCA-NO-NO	1
BCS1L	RNF216	BRCA-NO-NO	1
PATL1	SNAP23	BRCA-NO-NO	1
MOGS	DNAJC5	BRCA-up-NO	1
SEC11C	CCT2	BRCA-up-up	1
RPL17	PCBP2	BRCA-NO-NO	1
DGAT1	S100B	BRCA-NO-down	1
RPL22	PA2G4	BRCA-NO-NO	1
TP53	CTNNB1	BRCA-NO-NO	1
SRP54	UBA3	BRCA-up-NO	1
PPP2R1A	SRC	BRCA-NO-up	1
CHSY1	PSME4	BRCA-NO-NO	1
PIK3C2G	CTNNB1	BRCA-down-NO	1
POLE3	RAB5B	BRCA-NO-NO	1
EPHX1	PYGL	BRCA-NO-down	1
PYCR2	CARD9	BRCA-up-NO	1
ETHE1	APEH	BRCA-NO-up	1
CNOT10	PELI1	BRCA-NO-down	1
NUP210	RAB3D	BRCA-up-up	1
POLR3C	PLD2	BRCA-NO-NO	1
RPN1	RPS6KA1	BRCA-up-up	1
DAK	GAA	BRCA-up-up	1
GPCPD1	PIK3C3	BRCA-down-NO	1
CLNS1A	PCBP2	BRCA-up-NO	1
LCMT1	DYNLT1	BRCA-up-up	1
CACNB3	SRC	BRCA-up-up	1
GEMIN4	BAIAP2	BRCA-NO-up	1
GPCPD1	CEACAM1	BRCA-down-NO	1
WBSCR22	RPS6KA1	BRCA-up-up	1
NUP155	FRK	BRCA-up-up	1
NUPL2	APAF1	BRCA-NO-NO	1
SLC27A5	TAB1	BRCA-NO-NO	1
PIGQ	TAB1	BRCA-up-NO	1
PIGQ	PSMD13	BRCA-up-NO	1
PSMD5	SVIP	BRCA-NO-NO	1
AGK	ADAM10	BRCA-NO-NO	1
EIF4A2	SUGT1	BRCA-NO-NO	1
RBM8A	CRACR2A	BRCA-up-NO	1
NPR1	DGAT1	BRCA-down-NO	1
PDE6B	PA2G4	BRCA-up-NO	1
DDOST	XRCC5	BRCA-NO-NO	1
PLIN1	PPP2R1B	BRCA-down-down	1
SLC16A4	XRCC5	BRCA-down-NO	1
SRPRB	XRCC6	BRCA-up-NO	1
BPNT1	CMTM6	BRCA-up-NO	1
SLC25A13	ABI2	BRCA-NO-NO	1
IMPDH2	PRKCSH	BRCA-NO-NO	1
NPR1	AGPAT2	BRCA-down-down	1
XRN2	MAPK13	BRCA-NO-up	1
LDLRAP1	CANT1	BRCA-NO-up	1
PYCR1	LIMK1	BRCA-up-up	1
NADSYN1	DNM2	BRCA-NO-NO	1
MAGOH	ACTG1	BRCA-NO-up	1
ALG6	CD47	BRCA-up-NO	1
GMDS	ILF2	BRCA-up-up	1
IDH3G	PSMD13	BRCA-NO-NO	1
MARS	DNM2	BRCA-up-NO	1
GSS	VRK3	BRCA-up-NO	1
ENTPD4	TAX1BP1	BRCA-NO-NO	1
EXOSC7	PSME2	BRCA-NO-up	1
NOP56	TRAF2	BRCA-up-up	1
LYPLA2	DDX41	BRCA-up-up	1
LTA4H	IST1	BRCA-NO-NO	1
MPI	IKBKE	BRCA-NO-up	1
ABCB1	DHX9	BRCA-down-NO	1
SEC61A1	BAIAP2	BRCA-up-up	1
INPP4B	SVIP	BRCA-NO-NO	1
POLR2I	PSMB4	BRCA-up-up	1
SRP14	PSME1	BRCA-NO-up	1
NUP88	DYNC1LI1	BRCA-NO-NO	1
PIGL	CDK13	BRCA-NO-NO	1
MTMR7	BIRC2	BRCA-NO-NO	1
PDE6B	SRC	BRCA-up-up	1
SYNJ2	NBEAL2	BRCA-NO-NO	1
ALG6	ABI1	BRCA-up-NO	1
ABAT	CANT1	BRCA-up-up	1
NEU3	POLR3E	BRCA-NO-NO	1
NAGS	VRK3	BRCA-up-NO	1
PHKG2	JUP	BRCA-up-up	1
POLR1C	VAV2	BRCA-NO-up	1
PIGQ	RPS6KA1	BRCA-up-up	1
AOC3	DGAT1	BRCA-down-NO	1
CCT2	CTNNB1	BRCA-up-NO	1
EPT1	NFKB1	BRCA-up-NO	1
VAPA	HMGB1	BRCA-NO-NO	1
PIK3C2G	CMTM6	BRCA-down-NO	1
NAGS	CASP9	BRCA-up-NO	1
ITPR3	CANT1	BRCA-up-up	1
GSS	PRKCSH	BRCA-up-NO	1
SULT2B1	APEH	BRCA-up-up	1
OSBP	CASP2	BRCA-NO-NO	1
DAK	DDOST	BRCA-up-NO	1
SREBF2	HSP90AB1	BRCA-NO-NO	1
GGT1	CALML5	BRCA-up-up	1
KCNB1	MAPK10	BRCA-down-down	1
DPM1	BIRC2	BRCA-NO-NO	1
SEC61A2	ABI1	BRCA-up-NO	1
POLA2	NBEAL2	BRCA-up-NO	1
TGS1	PRKCE	BRCA-NO-NO	1
CROT	CRCP	BRCA-NO-NO	1
MED21	HMGB1	BRCA-NO-NO	1
PLD2	DDX41	BRCA-NO-up	1
RPL6	PCBP2	BRCA-NO-NO	1
CNOT7	RAB5B	BRCA-NO-NO	1
TXNRD2	STK11IP	BRCA-NO-NO	1
SUMF2	GAA	BRCA-NO-up	1
PIGQ	SRC	BRCA-up-up	1
MTMR14	NFKB2	BRCA-NO-up	1
DPM3	UBE2M	BRCA-up-up	1
DCPS	PPIA	BRCA-NO-up	1
TIAM2	ABI1	BRCA-NO-NO	1
NCOR2	PRKCSH	BRCA-NO-NO	1
MED24	BAIAP2	BRCA-up-up	1
STT3A	TRIM32	BRCA-NO-NO	1
ITPK1	MGST1	BRCA-NO-down	1
PIP4K2C	POLR3E	BRCA-up-NO	1
SLC5A1	ATP6V0A4	BRCA-down-NO	1
AKR1A1	PSMD13	BRCA-NO-NO	1
EIF3G	JUP	BRCA-NO-up	1
RPL39	EEF1A1	BRCA-NO-down	1
POLE2	LAMTOR3	BRCA-up-NO	1
PRMT5	ACTR1B	BRCA-NO-NO	1
RDH11	POLR1C	BRCA-NO-NO	1
ALG6	POLR3F	BRCA-up-NO	1
CCT2	POLR2H	BRCA-up-up	1
NPR1	PRDX6	BRCA-down-NO	1
AHCY	LIMK1	BRCA-up-up	1
LCMT1	IMPDH2	BRCA-up-NO	1
MARS2	RPS6KA5	BRCA-NO-down	1
DEGS2	CANT1	BRCA-up-up	1
PITPNB	CYLD	BRCA-NO-NO	1
ACSS1	TRAF2	BRCA-NO-up	1
PRIM2	APP	BRCA-up-NO	1
MED25	PSMD3	BRCA-up-up	1
PFKFB2	CDK13	BRCA-NO-NO	1
NT5C2	BTRC	BRCA-NO-NO	1
EIF3D	CTNNB1	BRCA-NO-NO	1
PYCRL	POLR2H	BRCA-up-up	1
NUP107	LAMP2	BRCA-NO-NO	1
MAGOH	PSME1	BRCA-NO-up	1
PLD2	PIGR	BRCA-NO-down	1
EIF3I	CANT1	BRCA-NO-up	1
CTPS2	CEACAM1	BRCA-up-NO	1
PRPS2	ILF2	BRCA-up-up	1
NUPL2	NRAS	BRCA-NO-NO	1
NOP56	SARM1	BRCA-up-NO	1
HDAC3	ILF2	BRCA-NO-up	1
PLIN1	FABP5	BRCA-down-down	1
TPMT	VAV3	BRCA-up-up	1
RPL5	HSP90AB1	BRCA-down-NO	1
DHPS	PLD2	BRCA-NO-NO	1
PSMD3	BAIAP2	BRCA-up-up	1
MOCS3	DDOST	BRCA-up-NO	1
PLCB1	ABI2	BRCA-down-NO	1
DCPS	APRT	BRCA-NO-up	1
RPS19	SYNGR1	BRCA-NO-NO	1
EARS2	CASP2	BRCA-up-NO	1
DNMT3B	PSMD5	BRCA-up-NO	1
GNB2	LAMTOR2	BRCA-up-up	1
RPS13	PCBP2	BRCA-NO-NO	1
LDLRAP1	TRAF2	BRCA-NO-up	1
CES1	MYO1C	BRCA-down-down	1
SPHK1	ACTG1	BRCA-up-up	1
FFAR4	MAPK10	BRCA-down-down	1
POLE2	ILF2	BRCA-up-up	1
GSTZ1	DDX41	BRCA-NO-up	1
POLR2B	DYNC1LI1	BRCA-NO-NO	1
AHCY	QSOX1	BRCA-up-up	1
DPM3	PSMC5	BRCA-up-NO	1
TEAD3	ACTR1B	BRCA-NO-NO	1
SRPRB	CCT2	BRCA-up-up	1
CERS5	BAIAP2	BRCA-NO-up	1
PDE3B	AGPAT2	BRCA-down-down	1
PRMT5	STK11IP	BRCA-NO-NO	1
LCMT2	PSME3	BRCA-NO-NO	1
SQLE	DHX9	BRCA-up-NO	1
PARN	B4GALT1	BRCA-up-up	1
ASNS	MAP2K4	BRCA-up-NO	1
GPCPD1	POLR3D	BRCA-down-NO	1
CA13	DYNC1LI1	BRCA-NO-NO	1
HEMK1	IST1	BRCA-NO-NO	1
SHMT2	VAV2	BRCA-up-up	1
TIAM2	RASGRP1	BRCA-NO-up	1
PCK1	FABP5	BRCA-down-down	1
PSME2	PYCARD	BRCA-up-up	1
SULT2B1	MUC1	BRCA-up-up	1
MED9	JUP	BRCA-NO-up	1
GMPR2	POLR3A	BRCA-NO-NO	1
ELAVL1	CTNNB1	BRCA-up-NO	1
ASNS	ABI1	BRCA-up-NO	1
GGT1	DDX41	BRCA-up-up	1
CROT	CANT1	BRCA-NO-up	1
PIGL	TMEM63A	BRCA-NO-NO	1
FABP4	MYO1C	BRCA-down-down	1
CASC3	MAP3K1	BRCA-NO-NO	1
ENO1	POLR1C	BRCA-NO-NO	1
GEMIN7	MAPK13	BRCA-up-up	1
PITPNB	LAMP2	BRCA-NO-NO	1
PRPS2	POLR1C	BRCA-up-NO	1
GMDS	PSMB7	BRCA-up-NO	1
B3GALT6	PA2G4	BRCA-up-NO	1
GALK1	DBNL	BRCA-up-NO	1
RPS19	TAB1	BRCA-NO-NO	1
TIMM22	PRKCSH	BRCA-NO-NO	1
WARS2	CASP2	BRCA-NO-NO	1
PFKFB4	RAB3D	BRCA-up-up	1
SLC9A1	RPS6KA1	BRCA-NO-up	1
PDE6B	DDOST	BRCA-up-NO	1
MED16	FADD	BRCA-NO-up	1
DGAT2	MGST1	BRCA-down-down	1
NME3	FADD	BRCA-up-up	1
AMPD2	ACTR1B	BRCA-NO-NO	1
ALDH18A1	JUP	BRCA-up-up	1
EIF2B5	QSOX1	BRCA-NO-up	1
SMOX	TAB1	BRCA-up-NO	1
MTMR14	STK11IP	BRCA-NO-NO	1
P4HB	IRAK1	BRCA-up-up	1
APRT	PRKCSH	BRCA-up-NO	1
EIF5A	CAPN1	BRCA-up-NO	1
GYG2	PPP2R1B	BRCA-down-down	1
MED24	CASP9	BRCA-up-NO	1
GAA	SIGIRR	BRCA-up-up	1
EIF4A3	POLR1C	BRCA-up-NO	1
RPL36	PA2G4	BRCA-NO-NO	1
GPD2	RAF1	BRCA-NO-NO	1
GRHL1	TLR5	BRCA-NO-NO	1
TBL1X	WIPF2	BRCA-NO-NO	1
PAPSS1	ELK1	BRCA-NO-NO	1
TBCD	ACTR1B	BRCA-up-NO	1
PPP1CB	VAPA	BRCA-NO-NO	1
DNMT3B	CANT1	BRCA-up-up	1
HSD17B7	MAPK13	BRCA-up-up	1
AGPAT5	MAP3K1	BRCA-NO-NO	1
PIK3R4	PRKCE	BRCA-NO-NO	1
PYGL	MAPK10	BRCA-down-down	1
PI4KB	DSP	BRCA-NO-up	1
AGPAT2	GSN	BRCA-down-down	1
TBCD	TRAF2	BRCA-up-up	1
OAT	YES1	BRCA-NO-NO	1
SGSH	TMEM63A	BRCA-NO-NO	1
ACSS2	MYO1C	BRCA-down-down	1
ALG13	ABI1	BRCA-NO-NO	1
NUP205	RASGRP1	BRCA-NO-up	1
SLC2A1	CANT1	BRCA-up-up	1
DNMT1	MAPK13	BRCA-up-up	1
LSM3	TXN	BRCA-NO-up	1
EEF1A1	PA2G4	BRCA-down-NO	1
BCS1L	NBEAL2	BRCA-NO-NO	1
TGS1	TLR5	BRCA-NO-NO	1
POLE2	DHX36	BRCA-up-NO	1
PAICS	TRIM32	BRCA-up-NO	1
PIP4K2C	PSMD6	BRCA-up-NO	1
UGGT2	POLR3A	BRCA-NO-NO	1
MAOA	CAT	BRCA-down-down	1
CTNNB1	IMPDH2	BRCA-NO-NO	1
TRIB3	BAIAP2	BRCA-up-up	1
PAICS	TMEM63A	BRCA-up-NO	1
ALDH2	PPP2R1B	BRCA-down-down	1
PATL1	MAP3K1	BRCA-NO-NO	1
PSMC4	SIGIRR	BRCA-up-up	1
CCT7	APRT	BRCA-NO-up	1
SLC9A1	STK11IP	BRCA-NO-NO	1
PTDSS1	TRIM32	BRCA-NO-NO	1
DCPS	DDX41	BRCA-NO-up	1
PIGL	CAND1	BRCA-NO-NO	1
MED6	COPB1	BRCA-NO-NO	1
TUSC3	MAPK8	BRCA-NO-NO	1
CNOT2	IQGAP2	BRCA-NO-NO	1
PRMT5	PPIE	BRCA-NO-NO	1
GNG7	ACTR1B	BRCA-down-NO	1
RPS19	POLR2H	BRCA-NO-up	1
B4GALT3	VRK3	BRCA-up-NO	1
TEAD2	IKBKE	BRCA-NO-up	1
PNPT1	WASL	BRCA-NO-NO	1
GMPPB	CNPY3	BRCA-up-up	1
DDOST	APEH	BRCA-NO-up	1
ACAT1	PGM1	BRCA-down-down	1
CANX	MAPK8	BRCA-NO-NO	1
TIMM10B	ABI1	BRCA-NO-NO	1
EBP	RPS6KA1	BRCA-up-up	1
MTAP	WIPF2	BRCA-NO-NO	1
PLD3	ARPC1B	BRCA-NO-up	1
NUP133	CEACAM1	BRCA-NO-NO	1
IMPDH2	JUP	BRCA-NO-up	1
PPP2R1B	GNS	BRCA-down-NO	1
MBOAT7	TRAF2	BRCA-up-up	1
CDK19	ATP11B	BRCA-NO-NO	1
GOT1	VRK3	BRCA-up-NO	1
RNPS1	CASP9	BRCA-up-NO	1
CNOT7	PDPK1	BRCA-NO-NO	1
GPX4	CD81	BRCA-NO-NO	1
EIF3B	EEF2	BRCA-NO-NO	1
ALG6	ATF2	BRCA-up-NO	1
NUP210	CANT1	BRCA-up-up	1
PSMB7	PSMF1	BRCA-NO-NO	1
SEC61B	SRP14	BRCA-NO-NO	1
RPS19	POLR1C	BRCA-NO-NO	1
GEMIN4	MAP3K1	BRCA-NO-NO	1
DCTD	ILF2	BRCA-NO-up	1
SPCS1	DYNLT1	BRCA-NO-up	1
DGKZ	GAA	BRCA-NO-up	1
MED9	TRAF2	BRCA-NO-up	1
PIGO	SARM1	BRCA-up-NO	1
TIAM2	RAB14	BRCA-NO-NO	1
POLR1E	PIGR	BRCA-NO-down	1
RQCD1	POLR3C	BRCA-NO-NO	1
MRI1	CRCP	BRCA-NO-NO	1
ENO1	PPP2R1A	BRCA-NO-NO	1
EXOSC2	RPS6KA5	BRCA-NO-down	1
SNRPD2	JUP	BRCA-NO-up	1
MED6	BTRC	BRCA-NO-NO	1
GEMIN7	SRC	BRCA-up-up	1
SEC13	GAA	BRCA-up-up	1
PCK1	MGST1	BRCA-down-down	1
GMPS	DYNC1LI1	BRCA-up-NO	1
GALNT5	DHX36	BRCA-up-NO	1
CNOT3	POLR3A	BRCA-NO-NO	1
AGK	UBE2V1	BRCA-NO-NO	1
TIAM2	CASP2	BRCA-NO-NO	1
ABCA1	CAT	BRCA-down-down	1
PHAX	CASP8	BRCA-NO-NO	1
RPLP1	PRKCSH	BRCA-NO-NO	1
POLR3A	CASP9	BRCA-NO-NO	1
PYCR2	GSDMD	BRCA-up-up	1
ALG2	GCA	BRCA-NO-NO	1
HSCB	JUP	BRCA-NO-up	1
FBXW7	PSME4	BRCA-down-NO	1
SEPHS1	CRACR2A	BRCA-NO-NO	1
GCAT	VRK3	BRCA-up-NO	1
CHPF	TRAF2	BRCA-up-up	1
POLR2H	ACTG1	BRCA-up-up	1
GGT6	APEH	BRCA-NO-up	1
AMT	TMEM63A	BRCA-down-NO	1
OAZ2	PSME1	BRCA-NO-up	1
NPAS2	HSP90AB1	BRCA-NO-NO	1
POLR1A	POLR3D	BRCA-NO-NO	1
SIN3A	POLR3C	BRCA-NO-NO	1
CTNNB1	PLD2	BRCA-NO-NO	1
FUK	ATAD3B	BRCA-NO-up	1
SMPD2	PRKCSH	BRCA-up-NO	1
PMPCB	PCBP2	BRCA-NO-NO	1
SLC25A15	POLR3E	BRCA-up-NO	1
DPM3	SIGIRR	BRCA-up-up	1
MED6	LAMP2	BRCA-NO-NO	1
CCT3	POLR3H	BRCA-up-NO	1
TIMM8A	CDK13	BRCA-NO-NO	1
EIF2B5	CASP9	BRCA-NO-NO	1
RPN2	ILF2	BRCA-up-up	1
MAN1C1	C1R	BRCA-NO-down	1
MTMR1	HSP90AA1	BRCA-NO-NO	1
PPAP2C	OTUD5	BRCA-up-NO	1
ETHE1	PPIA	BRCA-NO-up	1
MED17	POLR3C	BRCA-NO-NO	1
POLR2H	TAB1	BRCA-up-NO	1
NME5	COMMD3	BRCA-NO-up	1
TP53	MAPK13	BRCA-NO-up	1
LCMT1	PSMB7	BRCA-up-NO	1
ETNK1	GCA	BRCA-NO-NO	1
POLR1D	POLR1C	BRCA-NO-NO	1
DDX20	CRCP	BRCA-NO-NO	1
PITPNB	DNAJC3	BRCA-NO-NO	1
RDH11	CCT8	BRCA-NO-NO	1
COASY	CASP9	BRCA-NO-NO	1
DNMT3B	CRACR2A	BRCA-up-NO	1
PGAP1	FAF2	BRCA-down-NO	1
PDE1C	CREBBP	BRCA-down-NO	1
CNOT10	CRCP	BRCA-NO-NO	1
NUP93	NF2	BRCA-NO-NO	1
GALNT3	LAMTOR3	BRCA-NO-NO	1
SLC25A12	DHX36	BRCA-NO-NO	1
GNB5	RNF216	BRCA-NO-NO	1
FFAR4	PYGL	BRCA-down-down	1
ALG13	PRKCE	BRCA-NO-NO	1
DHPS	CANT1	BRCA-NO-up	1
PLD2	TAB1	BRCA-NO-NO	1
GBE1	MAPK10	BRCA-down-down	1
PTGES2	GHDC	BRCA-up-NO	1
ITPR2	TMEM63A	BRCA-NO-NO	1
PPP1CA	PPP2R1A	BRCA-up-NO	1
SNRPF	POLR1C	BRCA-up-NO	1
NUP85	NFKB1	BRCA-up-NO	1
PTDSS1	DDOST	BRCA-NO-NO	1
AHCY	CASP9	BRCA-up-NO	1
GBA2	TIRAP	BRCA-NO-NO	1
GMPR2	SRC	BRCA-NO-up	1
GPD2	DOCK1	BRCA-NO-down	1
WBSCR22	VAMP8	BRCA-up-up	1
ETHE1	JUP	BRCA-NO-up	1
POLR3F	ABI2	BRCA-NO-NO	1
XPO1	PELI1	BRCA-NO-down	1
EIF5A	FADD	BRCA-up-up	1
GMDS	APEH	BRCA-up-up	1
TEAD2	VAV2	BRCA-NO-up	1
MED22	IRF3	BRCA-NO-up	1
RAE1	PPIE	BRCA-up-NO	1
DHPS	MAPK13	BRCA-NO-up	1
GSTO2	CTNNB1	BRCA-NO-NO	1
MED14	DOCK1	BRCA-NO-down	1
SMS	XRCC5	BRCA-up-NO	1
RPL30	PA2G4	BRCA-NO-NO	1
SRPRB	CCT8	BRCA-up-NO	1
TCP1	POLR1C	BRCA-NO-NO	1
FHIT	PCBP2	BRCA-NO-NO	1
EPHX1	CFD	BRCA-NO-down	1
PLCB1	DOCK1	BRCA-down-down	1
RPS3	IMPDH2	BRCA-NO-NO	1
EIF4H	PRKCSH	BRCA-NO-NO	1
RPS3A	POLR1D	BRCA-NO-NO	1
CNOT2	TLR5	BRCA-NO-NO	1
CCT4	ATP6V1G1	BRCA-NO-up	1
PI4K2A	OSCAR	BRCA-NO-up	1
CCBL2	CCT8	BRCA-NO-NO	1
DGKZ	SIGIRR	BRCA-NO-up	1
ALG6	ADAM10	BRCA-up-NO	1
POLR1C	CANT1	BRCA-NO-up	1
AMPD2	CNN2	BRCA-NO-NO	1
GEMIN4	IKBKE	BRCA-NO-up	1
PRMT5	XRCC6	BRCA-NO-NO	1
TOMM20	MAPK8	BRCA-NO-NO	1
NUP37	SVIP	BRCA-NO-NO	1
GSTO2	SARM1	BRCA-NO-NO	1
ADSS	PELI1	BRCA-up-down	1
POLR2H	VRK3	BRCA-up-NO	1
WWTR1	RAB14	BRCA-down-NO	1
GNAI2	COTL1	BRCA-NO-up	1
SDC1	ACTG1	BRCA-up-up	1
PFKFB2	MAP2K4	BRCA-NO-NO	1
SSR4	TRAPPC1	BRCA-up-NO	1
GRHL1	XRCC5	BRCA-NO-NO	1
SACM1L	ATG5	BRCA-NO-NO	1
HK1	SRC	BRCA-NO-up	1
CA13	MAP3K1	BRCA-NO-NO	1
GGPS1	PAFAH1B2	BRCA-up-NO	1
BCS1L	ACTR1B	BRCA-NO-NO	1
DNMT1	PLD2	BRCA-up-NO	1
MED6	TLR5	BRCA-NO-NO	1
RAE1	POLR3C	BRCA-up-NO	1
PSMB6	TUBB4B	BRCA-NO-up	1
CNOT3	PYGB	BRCA-NO-NO	1
MAOA	PPP2R1B	BRCA-down-down	1
SLC37A4	POLR2H	BRCA-NO-up	1
SMG9	ACTR1B	BRCA-up-NO	1
SRP19	PSMB2	BRCA-NO-NO	1
TALDO1	POLR2E	BRCA-NO-NO	1
COMT	GAA	BRCA-NO-up	1
LRAT	CDK13	BRCA-down-NO	1
LCMT1	XRCC6	BRCA-up-NO	1
NRF1	APP	BRCA-NO-NO	1
TP53	KPNB1	BRCA-NO-NO	1
MED16	CAPN1	BRCA-NO-NO	1
LIPE	PPP2R1B	BRCA-down-down	1
SNRPD3	XRCC5	BRCA-up-NO	1
ST8SIA6	FAF2	BRCA-NO-NO	1
EPT1	IKBKB	BRCA-up-NO	1
MGAT4A	MAP3K1	BRCA-up-NO	1
RAE1	POLR3E	BRCA-up-NO	1
GGPS1	XRCC5	BRCA-up-NO	1
CCT4	CRACR2A	BRCA-NO-NO	1
PIGH	COPB1	BRCA-NO-NO	1
SEC61A2	RAB14	BRCA-up-NO	1
SRP68	CCT8	BRCA-NO-NO	1
ACOX3	SLC44A2	BRCA-NO-NO	1
POLR2H	VAV2	BRCA-up-up	1
POLR1A	NBEAL2	BRCA-NO-NO	1
PIGM	TAB2	BRCA-up-NO	1
SNRPB	PSME1	BRCA-up-up	1
EIF3B	MAP2K7	BRCA-NO-NO	1
CACNB3	IKBKE	BRCA-up-up	1
EPT1	DOCK1	BRCA-up-down	1
CNOT7	ATG5	BRCA-NO-NO	1
MOGS	SYNGR1	BRCA-up-NO	1
EIF4A3	PPIE	BRCA-up-NO	1
TUSC3	DYNLT1	BRCA-NO-up	1
RPS19	DDX41	BRCA-NO-up	1
PYCR1	RPS6KA1	BRCA-up-up	1
SMPD4	TMEM63A	BRCA-up-NO	1
CALR	GAA	BRCA-up-up	1
NUP62	PA2G4	BRCA-up-NO	1
AGK	ABI2	BRCA-NO-NO	1
ARSJ	CDK13	BRCA-NO-NO	1
PFKFB1	PPP2R1B	BRCA-down-down	1
NCBP2	POLR3C	BRCA-NO-NO	1
PRDX6	MAPK10	BRCA-NO-down	1
SQLE	BTRC	BRCA-up-NO	1
CSNK1G2	DNAJC5	BRCA-NO-NO	1
GAPDH	APRT	BRCA-up-up	1
PIGB	TAB2	BRCA-NO-NO	1
BPNT1	BCL10	BRCA-up-NO	1
DOLPP1	VAMP8	BRCA-up-up	1
UGT8	APP	BRCA-NO-NO	1
NFS1	VRK3	BRCA-NO-NO	1
RPN1	PPP2R1A	BRCA-up-NO	1
ETHE1	ACTG1	BRCA-NO-up	1
CDK19	CASP8	BRCA-NO-NO	1
SUMF2	CNPY3	BRCA-NO-up	1
EXOSC7	RPS6KA1	BRCA-NO-up	1
CCT8	IMPDH2	BRCA-NO-NO	1
SEC13	FADD	BRCA-up-up	1
RPN1	CNPY3	BRCA-up-up	1
PRPS2	RPS6KA5	BRCA-up-down	1
PIP5K1A	PRKCE	BRCA-up-NO	1
CCT3	VRK3	BRCA-up-NO	1
SLC23A2	WIPF2	BRCA-down-NO	1
GRHL1	CRCP	BRCA-NO-NO	1
PIGL	POLR3A	BRCA-NO-NO	1
GPX3	TMBIM1	BRCA-down-down	1
WBSCR22	TAB1	BRCA-up-NO	1
CA13	CCT2	BRCA-NO-up	1
NUP153	PRKCE	BRCA-NO-NO	1
RBM8A	CCT8	BRCA-up-NO	1
DGKQ	RPS6KA1	BRCA-up-up	1
RPL36	PSMB7	BRCA-NO-NO	1
GBA2	POLR2H	BRCA-NO-up	1
EIF5A	CFL1	BRCA-up-up	1
FDPS	BAIAP2	BRCA-up-up	1
PDE1C	ABI1	BRCA-down-NO	1
TUSC3	LAMTOR3	BRCA-NO-NO	1
HMOX2	NFKBIB	BRCA-up-up	1
SRP54	B4GALT1	BRCA-up-up	1
NCOR2	DDX41	BRCA-NO-up	1
CAV1	MAPK10	BRCA-down-down	1
EIF2B5	POLR3C	BRCA-NO-NO	1
PGS1	NFKB2	BRCA-NO-up	1
UGT8	CASP2	BRCA-NO-NO	1
MAOA	MAPK10	BRCA-down-down	1
POLR3D	IKBKB	BRCA-NO-NO	1
PAPSS1	COPB1	BRCA-NO-NO	1
LCMT1	SRC	BRCA-up-up	1
GPD1	PRDX6	BRCA-down-NO	1
SLC37A4	BAIAP2	BRCA-NO-up	1
PRMT5	SLC44A2	BRCA-NO-NO	1
MGLL	PPP2R1B	BRCA-down-down	1
ETNK2	MUC1	BRCA-up-up	1
GNPNAT1	UBA3	BRCA-up-NO	1
INPP4B	MAPK8	BRCA-NO-NO	1
SDC3	CAPN1	BRCA-NO-NO	1
RPL18	JUP	BRCA-NO-up	1
TBCE	DHX36	BRCA-up-NO	1
DNMT1	HSP90B1	BRCA-up-NO	1
NUP205	PSEN1	BRCA-NO-NO	1
NUP155	LAMTOR3	BRCA-up-NO	1
DPM1	HMGB1	BRCA-NO-NO	1
AHCY	PRKCSH	BRCA-up-NO	1
TNFSF13	PRKCSH	BRCA-NO-NO	1
MED12	NFASC	BRCA-NO-down	1
GSTO2	NBEAL2	BRCA-NO-NO	1
GPD2	CASP2	BRCA-NO-NO	1
ACP1	CRCP	BRCA-NO-NO	1
PIGN	IQGAP2	BRCA-NO-NO	1
TBCD	DNM2	BRCA-up-NO	1
XRN2	DSN1	BRCA-NO-up	1
PABPC1	PADI2	BRCA-NO-NO	1
CNOT2	DSP	BRCA-NO-up	1
GSS	GUSB	BRCA-up-NO	1
GSTO1	ARPC3	BRCA-NO-up	1
ECHS1	DGAT1	BRCA-NO-NO	1
RPL30	LTA4H	BRCA-NO-NO	1
PAPSS1	TMEM63A	BRCA-NO-NO	1
MGST3	CYSTM1	BRCA-NO-NO	1
CDK19	RAB5B	BRCA-NO-NO	1
PFDN6	GHDC	BRCA-up-NO	1
PABPC1	PCBP2	BRCA-NO-NO	1
CA13	MAGT1	BRCA-NO-NO	1
PIGO	SRC	BRCA-up-up	1
CCT8	B4GALT1	BRCA-NO-up	1
RPL23A	ILF2	BRCA-NO-up	1
NUDT12	BIRC2	BRCA-NO-NO	1
GALNT3	PSMC6	BRCA-NO-NO	1
TXNRD2	POLR3E	BRCA-NO-NO	1
PLD2	DDOST	BRCA-NO-NO	1
HNRNPD	DSP	BRCA-NO-up	1
SNRPD2	EEF2	BRCA-NO-NO	1
ACACB	MYO1C	BRCA-down-down	1
LRAT	MAPK13	BRCA-down-up	1
RBM8A	SYNGR1	BRCA-up-NO	1
POLR2D	CTNNB1	BRCA-NO-NO	1
GART	PDPK1	BRCA-NO-NO	1
ISYNA1	GHDC	BRCA-up-NO	1
COASY	RAB3D	BRCA-NO-up	1
AGPAT5	PSMD5	BRCA-NO-NO	1
ENOPH1	PAK1	BRCA-up-up	1
EDEM1	YES1	BRCA-NO-NO	1
SYNJ2	CEACAM1	BRCA-NO-NO	1
METTL6	CASP8	BRCA-NO-NO	1
PAPSS1	CAND1	BRCA-NO-NO	1
LGMN	CFP	BRCA-NO-down	1
B4GALT3	STK11IP	BRCA-up-NO	1
EIF3D	ATP6V0A4	BRCA-NO-NO	1
IMPDH2	POLR1D	BRCA-NO-NO	1
GNAQ	YES1	BRCA-NO-NO	1
PIGO	TAB1	BRCA-up-NO	1
NADSYN1	RPS6KA1	BRCA-NO-up	1
MLXIPL	FABP5	BRCA-down-down	1
SSR2	POLR1C	BRCA-up-NO	1
PPAP2C	PRKCSH	BRCA-up-NO	1
EEF1D	JUP	BRCA-NO-up	1
ARSJ	DSP	BRCA-NO-up	1
NT5C	PPP2R1A	BRCA-NO-NO	1
FAH	MYO1C	BRCA-down-down	1
CNOT10	HSP90B1	BRCA-NO-NO	1
SNRPE	ATP6V1G1	BRCA-up-up	1
GAA	DNAJC5	BRCA-up-NO	1
RFT1	IST1	BRCA-NO-NO	1
ALDH7A1	JUP	BRCA-NO-up	1
EPRS	MAPK8	BRCA-up-NO	1
TIMM8A	POLR3D	BRCA-NO-NO	1
BCS1L	POLR3E	BRCA-NO-NO	1
ADO	CTNNB1	BRCA-NO-NO	1
LRP2	CANT1	BRCA-NO-up	1
PIGL	MALT1	BRCA-NO-NO	1
PFKFB4	PPIE	BRCA-up-NO	1
NUP107	TMEM30A	BRCA-NO-NO	1
CDK19	MAP3K1	BRCA-NO-NO	1
MAN1B1	RPS6KA1	BRCA-NO-up	1
CROT	XRCC5	BRCA-NO-NO	1
ST8SIA6	PIK3C3	BRCA-NO-NO	1
SARDH	DDX41	BRCA-up-up	1
SMG5	IKBKB	BRCA-up-NO	1
BDH2	LAMTOR3	BRCA-down-NO	1
AGPAT5	RAB18	BRCA-NO-NO	1
ACAT1	PYGL	BRCA-down-down	1
DNMT3A	VAV2	BRCA-up-up	1
B3GNT2	SVIP	BRCA-NO-NO	1
MTM1	SVIP	BRCA-NO-NO	1
PAPSS1	CD47	BRCA-NO-NO	1
CCT7	JUP	BRCA-NO-up	1
LSM4	FADD	BRCA-up-up	1
NUP133	CUL1	BRCA-NO-NO	1
PPP2R2A	ABI1	BRCA-NO-NO	1
SMPD4	CRACR2A	BRCA-up-NO	1
HDAC3	CANT1	BRCA-NO-up	1
AAAS	TAB1	BRCA-NO-NO	1
PPAT	BTRC	BRCA-up-NO	1
B3GAT3	BAIAP2	BRCA-up-up	1
PLCB1	MALT1	BRCA-down-NO	1
DNMT1	DNAJC5	BRCA-up-NO	1
PIP4K2C	PAK1	BRCA-up-up	1
EDC4	ATP6V0A1	BRCA-NO-NO	1
LCMT1	PRKCSH	BRCA-up-NO	1
CNOT3	CAPN1	BRCA-NO-NO	1
SEC11C	HSP90AB1	BRCA-up-NO	1
GNPNAT1	IQGAP2	BRCA-up-NO	1
RPL22	HSP90AB1	BRCA-NO-NO	1
GALK2	RAF1	BRCA-NO-NO	1
GPAM	DGAT1	BRCA-down-NO	1
ENO1	JUP	BRCA-NO-up	1
NME6	TMEM63A	BRCA-NO-NO	1
ACSL3	CASP9	BRCA-NO-NO	1
PHAX	IFIH1	BRCA-NO-up	1
PIP4K2C	BAIAP2	BRCA-up-up	1
DPM2	ACTG1	BRCA-up-up	1
EARS2	POLR1C	BRCA-up-NO	1
ENO1	SRC	BRCA-NO-up	1
SGSH	IKBKE	BRCA-NO-up	1
CHDH	VAV2	BRCA-NO-up	1
EXOSC2	CCT8	BRCA-NO-NO	1
CCT7	BAIAP2	BRCA-NO-up	1
GALE	PPP2R1A	BRCA-up-NO	1
NT5C3A	ATG5	BRCA-NO-NO	1
PAFAH2	CRACR2A	BRCA-NO-NO	1
PAICS	PSME4	BRCA-up-NO	1
AMT	IKBKB	BRCA-down-NO	1
GPX4	TMBIM1	BRCA-NO-down	1
PRKCSH	RPS6KA1	BRCA-NO-up	1
POLR3D	RPS6KA5	BRCA-NO-down	1
PPARG	MAPK10	BRCA-down-down	1
PLCB1	COPB1	BRCA-down-NO	1
ASNS	DHX9	BRCA-up-NO	1
POLR1C	CCT8	BRCA-NO-NO	1
CNOT6	CRCP	BRCA-NO-NO	1
MOGS	CANT1	BRCA-up-up	1
INPPL1	POLR3A	BRCA-NO-NO	1
PPCDC	IRF3	BRCA-up-up	1
B4GALT1	FAF2	BRCA-up-NO	1
GPCPD1	FAF2	BRCA-down-NO	1
ETNK1	PELI1	BRCA-NO-down	1
PRPS2	POLR3A	BRCA-up-NO	1
PARN	PAK1	BRCA-up-up	1
CANX	MAP3K7	BRCA-NO-NO	1
PRIM2	SCAMP1	BRCA-up-NO	1
RPL27	EEF1A1	BRCA-NO-down	1
TP53	PA2G4	BRCA-NO-NO	1
PPP2R2A	CASP2	BRCA-NO-NO	1
GPX4	AGPAT2	BRCA-NO-down	1
POLR2H	PSME2	BRCA-up-up	1
SGSH	RPS6KA1	BRCA-NO-up	1
MAT2B	SUGT1	BRCA-NO-NO	1
AASDHPPT	CRCP	BRCA-NO-NO	1
PPCDC	MAP2K7	BRCA-up-NO	1
GPX3	CAT	BRCA-down-down	1
MTAP	IRAK4	BRCA-NO-NO	1
SDC3	DDX41	BRCA-NO-up	1
SLC27A5	PRKCSH	BRCA-NO-NO	1
NAGS	SRC	BRCA-up-up	1
MGST1	PRDX6	BRCA-down-NO	1
UGGT2	PTK2	BRCA-NO-NO	1
NUDT12	CYLD	BRCA-NO-NO	1
ACSS1	POLR2H	BRCA-NO-up	1
EIF3I	RPS27A	BRCA-NO-NO	1
POLA2	NFKB1	BRCA-up-NO	1
AGK	PAK1	BRCA-NO-up	1
CROT	SVIP	BRCA-NO-NO	1
TNFSF13	MAP2K7	BRCA-NO-NO	1
PIGM	SVIP	BRCA-up-NO	1
NT5C	POLR3H	BRCA-NO-NO	1
EDC4	MYO10	BRCA-NO-NO	1
GANAB	APP	BRCA-NO-NO	1
SLC5A1	TANK	BRCA-down-down	1
TSTA3	PRKCSH	BRCA-up-NO	1
D2HGDH	TAB1	BRCA-NO-NO	1
GSTO2	PLD2	BRCA-NO-NO	1
GALNT15	TMBIM1	BRCA-down-down	1
MED6	SVIP	BRCA-NO-NO	1
PPP2R1A	PSMB7	BRCA-NO-NO	1
RPL3	MAPK13	BRCA-NO-up	1
CROT	ATP6V1G1	BRCA-NO-up	1
CAD	QSOX1	BRCA-NO-up	1
SLC9A1	DDX41	BRCA-NO-up	1
ST8SIA6	DSP	BRCA-NO-up	1
ACAA1	PFKL	BRCA-NO-NO	1
PANK2	WIPF2	BRCA-NO-NO	1
PLIN1	AGPAT2	BRCA-down-down	1
SLC25A5	PPIA	BRCA-up-up	1
PSME4	MAP2K4	BRCA-NO-NO	1
SMPD2	SRC	BRCA-up-up	1
DPM1	BCL10	BRCA-NO-NO	1
PSME4	FAF2	BRCA-NO-NO	1
TPR	BTRC	BRCA-NO-NO	1
EXOSC3	POLR3A	BRCA-up-NO	1
SMOX	JUP	BRCA-up-up	1
LRAT	CEACAM1	BRCA-down-NO	1
TIAM2	RPS6KA5	BRCA-NO-down	1
NUDT12	LAMP2	BRCA-NO-NO	1
RPSA	PA2G4	BRCA-NO-NO	1
RPL12	POLR1C	BRCA-NO-NO	1
AGPAT5	ATP6V1A	BRCA-NO-NO	1
RDH11	BTRC	BRCA-NO-NO	1
PIGG	ELMO2	BRCA-NO-NO	1
GNPNAT1	CTNNB1	BRCA-up-NO	1
RBM8A	ABI2	BRCA-up-NO	1
PIGB	ABI1	BRCA-NO-NO	1
SRP54	CTNNB1	BRCA-up-NO	1
HNRNPD	ATP6V1G1	BRCA-NO-up	1
SNRPD3	ILF2	BRCA-up-up	1
GNG7	TAB1	BRCA-down-NO	1
TRMT11	POLR3C	BRCA-NO-NO	1
MBOAT7	FADD	BRCA-up-up	1
NUP50	LAMTOR3	BRCA-NO-NO	1
ELAVL1	PSMA5	BRCA-up-up	1
PPP2R1A	CAPN1	BRCA-NO-NO	1
NUPL2	ATF1	BRCA-NO-NO	1
SLC37A4	RAB3D	BRCA-NO-up	1
NUP210	SRC	BRCA-up-up	1
AASDHPPT	CASP2	BRCA-NO-NO	1
AAAS	VAV2	BRCA-NO-up	1
PITPNB	FAF2	BRCA-NO-NO	1
SMG8	APP	BRCA-NO-NO	1
SMPD4	POLR3H	BRCA-up-NO	1
SRP72	DOCK1	BRCA-NO-down	1
DOLPP1	MAPK13	BRCA-up-up	1
RDH5	TMBIM1	BRCA-down-down	1
ENTPD4	CEACAM1	BRCA-NO-NO	1
PMPCB	RPS6KA5	BRCA-NO-down	1
SNRPD3	RPS6KA1	BRCA-up-up	1
CNOT2	NFKB1	BRCA-NO-NO	1
SLC19A3	TMBIM1	BRCA-down-down	1
SMS	PA2G4	BRCA-up-NO	1
PAFAH1B3	PRKCSH	BRCA-up-NO	1
PTDSS2	FADD	BRCA-NO-up	1
TIMM22	PSME1	BRCA-NO-up	1
PHKG2	ATAD3B	BRCA-up-up	1
CROT	MAGT1	BRCA-NO-NO	1
NT5C3A	NRAS	BRCA-NO-NO	1
CHSY1	CUL1	BRCA-NO-NO	1
SMG7	RNF216	BRCA-up-NO	1
DGUOK	PA2G4	BRCA-NO-NO	1
DAK	PPIE	BRCA-up-NO	1
SMPD4	DNAJC5	BRCA-up-NO	1
DGKH	SCAMP1	BRCA-NO-NO	1
SUMF2	DDX41	BRCA-NO-up	1
PRIM2	WASL	BRCA-up-NO	1
DAK	VAV2	BRCA-up-up	1
NUPL2	MAPK1	BRCA-NO-NO	1
CAD	POLR3E	BRCA-NO-NO	1
FDPS	DDOST	BRCA-up-NO	1
ATIC	CANT1	BRCA-up-up	1
DHCR7	JUP	BRCA-up-up	1
RPS14	PPIA	BRCA-NO-up	1
ACOX3	APEH	BRCA-NO-up	1
EIF3F	POLR1D	BRCA-NO-NO	1
CHKA	MAPK8	BRCA-NO-NO	1
CDK19	CPNE3	BRCA-NO-NO	1
NFYA	DOCK1	BRCA-NO-down	1
B3GALT6	POLR2H	BRCA-up-up	1
TUSC3	CEACAM1	BRCA-NO-NO	1
ACACB	TMBIM1	BRCA-down-down	1
NT5C3A	WASL	BRCA-NO-NO	1
ASNS	CASP9	BRCA-up-NO	1
PHKG2	IKBKE	BRCA-up-up	1
NFYA	TIRAP	BRCA-NO-NO	1
PLD2	CTNNB1	BRCA-NO-NO	1
EARS2	ELK1	BRCA-up-NO	1
RFT1	MAPK8	BRCA-NO-NO	1
ADO	MAP3K1	BRCA-NO-NO	1
FBXW4	TAB1	BRCA-NO-NO	1
TEAD3	IRF3	BRCA-NO-up	1
CTPS2	LTA4H	BRCA-up-NO	1
LRP2	CTNNB1	BRCA-NO-NO	1
GGT7	IST1	BRCA-NO-NO	1
ENTPD6	TRAF2	BRCA-up-up	1
MED17	HSP90AA1	BRCA-NO-NO	1
GRHL1	COPB1	BRCA-NO-NO	1
ENTPD2	DDX41	BRCA-NO-up	1
MED1	MALT1	BRCA-up-NO	1
PIK3C3	PSME4	BRCA-NO-NO	1
POLR1E	RPS6KA5	BRCA-NO-down	1
PIGM	CD47	BRCA-up-NO	1
FUK	PYGB	BRCA-NO-NO	1
EIF2B5	TAB1	BRCA-NO-NO	1
GMPPB	NFKB2	BRCA-up-up	1
GALNT7	ABI1	BRCA-up-NO	1
GNA11	DDX41	BRCA-NO-up	1
IMPDH2	POLR2H	BRCA-NO-up	1
GMPPA	UNC13D	BRCA-up-up	1
CDS1	B4GALT1	BRCA-up-up	1
COASY	MAP2K7	BRCA-NO-NO	1
POLR3A	MAP2K4	BRCA-NO-NO	1
GSTO2	LAMTOR3	BRCA-NO-NO	1
MTMR6	POLR3F	BRCA-NO-NO	1
PSMD3	DNAJC5	BRCA-up-NO	1
AMPD2	STK11IP	BRCA-NO-NO	1
APRT	BAIAP2	BRCA-up-up	1
MTHFR	PTPRJ	BRCA-NO-up	1
CSNK1G2	IKBKE	BRCA-NO-up	1
RDH11	HSP90B1	BRCA-NO-NO	1
MTMR4	FRK	BRCA-NO-up	1
RPL36	JUP	BRCA-NO-up	1
MTM1	DDX58	BRCA-NO-up	1
DGKE	MAP3K7	BRCA-NO-NO	1
PYCRL	OTUD5	BRCA-up-NO	1
SRP68	RNF216	BRCA-NO-NO	1
ARF3	ELK1	BRCA-up-NO	1
SLC25A12	CAND1	BRCA-NO-NO	1
GMPR2	CAPN1	BRCA-NO-NO	1
TXNDC12	PSMD10	BRCA-NO-NO	1
MED15	NFKB2	BRCA-NO-up	1
PAICS	DSP	BRCA-up-up	1
EIF3G	PSMC5	BRCA-NO-NO	1
PDE1C	CD47	BRCA-down-NO	1
GAA	TOLLIP	BRCA-up-NO	1
PIGH	CMTM6	BRCA-NO-NO	1
PSMB3	CFL1	BRCA-up-up	1
MAN1B1	FADD	BRCA-NO-up	1
MBOAT1	DNAJC3	BRCA-up-NO	1
RENBP	AP1M1	BRCA-NO-NO	1
PSMB7	VRK3	BRCA-NO-NO	1
SLC44A2	VRK3	BRCA-NO-NO	1
PIP5K1A	NRAS	BRCA-up-NO	1
AGRN	RPS6KA1	BRCA-up-up	1
PRUNE	IST1	BRCA-up-NO	1
NUP210	HSP90AB1	BRCA-up-NO	1
POLR2G	DYNLT1	BRCA-up-up	1
SARDH	RPS6KA1	BRCA-up-up	1
BCS1L	CASP9	BRCA-NO-NO	1
CNOT10	CANT1	BRCA-NO-up	1
IMPDH2	VRK3	BRCA-NO-NO	1
ASNS	MAP3K7	BRCA-up-NO	1
PIGC	CTNNB1	BRCA-up-NO	1
NUP210	STK11IP	BRCA-up-NO	1
PSMC3	LAMTOR2	BRCA-NO-up	1
PRIM2	BTRC	BRCA-up-NO	1
RPS2	JUP	BRCA-NO-up	1
LRAT	BTRC	BRCA-down-NO	1
PLIN1	PRDX6	BRCA-down-NO	1
CNOT8	ABI1	BRCA-NO-NO	1
SDC4	VAPA	BRCA-NO-NO	1
SLC25A13	PAK1	BRCA-NO-up	1
PFKFB3	CD36	BRCA-down-down	1
PRKAA2	CAND1	BRCA-NO-NO	1
MOGS	NF2	BRCA-up-NO	1
ARF1	UBE2M	BRCA-up-up	1
SQLE	ITPR3	BRCA-up-up	1
CLNS1A	CASP2	BRCA-up-NO	1
POLR3F	BCL10	BRCA-NO-NO	1
POLR2D	BTRC	BRCA-NO-NO	1
CA8	ATP6V1G1	BRCA-NO-up	1
RAE1	VAV3	BRCA-up-up	1
SLC37A4	ACTR1B	BRCA-NO-NO	1
POLD1	GSDMD	BRCA-up-up	1
GNG7	POLR2H	BRCA-down-up	1
MTHFD2L	CMTM6	BRCA-NO-NO	1
ENO1	EEF2	BRCA-NO-NO	1
POLR1C	MAPK13	BRCA-NO-up	1
SEC13	PSMD9	BRCA-up-NO	1
MED6	CAND1	BRCA-NO-NO	1
MARS2	POLR3D	BRCA-NO-NO	1
LPCAT2	SVIP	BRCA-down-NO	1
PPP1CA	ARPC4	BRCA-up-up	1
AHCY	APP	BRCA-up-NO	1
GAA	PTPN6	BRCA-up-up	1
TOMM70A	ITPR2	BRCA-NO-NO	1
PRKAR1B	UBE2M	BRCA-NO-up	1
CNOT3	POLR3H	BRCA-NO-NO	1
NUP43	CMTM6	BRCA-NO-NO	1
GNG7	SARM1	BRCA-down-NO	1
GEMIN4	CCT2	BRCA-NO-up	1
BCS1L	CRACR2A	BRCA-NO-NO	1
RPL36A	PA2G4	BRCA-NO-NO	1
AKR1C1	CYB5R3	BRCA-down-down	1
AGRN	SLC44A2	BRCA-up-NO	1
SLC25A17	PPP2CA	BRCA-NO-NO	1
EIF2B5	APP	BRCA-NO-NO	1
TIMM8A	TANK	BRCA-NO-down	1
CHDH	HSP90AB1	BRCA-NO-NO	1
TRMT11	PRKCE	BRCA-NO-NO	1
EIF4A2	CTNNB1	BRCA-NO-NO	1
ASL	BAIAP2	BRCA-NO-up	1
POLR3F	VAPA	BRCA-NO-NO	1
MTM1	PRKCE	BRCA-NO-NO	1
MGST1	AGPAT2	BRCA-down-down	1
PRKAR2B	PPP2R1B	BRCA-down-down	1
DGAT1	MGST1	BRCA-NO-down	1
UPF2	TEC	BRCA-NO-NO	1
WWTR1	WASL	BRCA-down-NO	1
DTYMK	PSMB10	BRCA-up-up	1
HSCB	PPIA	BRCA-NO-up	1
SMPD4	CASP9	BRCA-up-NO	1
ALDH7A1	CASP9	BRCA-NO-NO	1
GPD2	TAB2	BRCA-NO-NO	1
NT5C3A	HMGB1	BRCA-NO-NO	1
CA13	BIRC2	BRCA-NO-NO	1
GALE	TRAF2	BRCA-up-up	1
CA8	CMTM6	BRCA-NO-NO	1
FUK	QSOX1	BRCA-NO-up	1
CREBBP	NFASC	BRCA-NO-down	1
CA8	POLR3A	BRCA-NO-NO	1
ALDH7A1	ELK1	BRCA-NO-NO	1
CD36	PYGL	BRCA-down-down	1
ADSS	DSN1	BRCA-up-up	1
POLE3	APP	BRCA-NO-NO	1
RPL26	POLR1C	BRCA-NO-NO	1
RPL3	POLR1C	BRCA-NO-NO	1
PSMA5	PGM2	BRCA-up-NO	1
CNOT6	CRACR2A	BRCA-NO-NO	1
NFYA	FRK	BRCA-NO-up	1
SIN3A	MYO10	BRCA-NO-NO	1
GMPR2	PPIA	BRCA-NO-up	1
SNRPD3	POLR3E	BRCA-up-NO	1
RQCD1	CRCP	BRCA-NO-NO	1
EXOSC7	CARD9	BRCA-NO-NO	1
AGK	SVIP	BRCA-NO-NO	1
PYGL	CAT	BRCA-down-down	1
PFKFB2	PAK1	BRCA-NO-up	1
HS6ST1	RAB24	BRCA-up-NO	1
TNFSF13	RNF216	BRCA-NO-NO	1
ALDH18A1	CYFIP1	BRCA-up-NO	1
ENOPH1	APP	BRCA-up-NO	1
PPP2R1A	DDOST	BRCA-NO-NO	1
EIF3B	QSOX1	BRCA-NO-up	1
PIGA	UBE2D3	BRCA-NO-NO	1
GALNT3	PIK3R4	BRCA-NO-NO	1
SIN3A	MALT1	BRCA-NO-NO	1
HSCB	VRK3	BRCA-NO-NO	1
NT5C2	RPS6KA5	BRCA-NO-down	1
EXOSC2	PIK3C3	BRCA-NO-NO	1
DHODH	POLR3E	BRCA-NO-NO	1
PIGA	ABI2	BRCA-NO-NO	1
RPL13A	PPIA	BRCA-NO-up	1
DDOST	MAPK13	BRCA-NO-up	1
EDC4	STK11IP	BRCA-NO-NO	1
ACAA2	AGPAT2	BRCA-down-down	1
ALG6	SNAP23	BRCA-up-NO	1
NUDT12	FRK	BRCA-NO-up	1
SYNJ2	RASGRP1	BRCA-NO-up	1
EIF3D	POLR3C	BRCA-NO-NO	1
MBOAT7	SLC44A2	BRCA-up-NO	1
ASNS	CTNNB1	BRCA-up-NO	1
NT5C3A	POLR3G	BRCA-NO-NO	1
MGAT5	RASGRP1	BRCA-NO-up	1
PIGH	MAPK13	BRCA-NO-up	1
ITPK1	GSN	BRCA-NO-down	1
GFER	PFKL	BRCA-up-NO	1
MTMR4	PAK1	BRCA-NO-up	1
PGS1	ITPR3	BRCA-NO-up	1
HS2ST1	RAB5B	BRCA-NO-NO	1
CHKA	IMPDH2	BRCA-NO-NO	1
MED24	PADI2	BRCA-up-NO	1
CNDP2	MAPKAPK3	BRCA-NO-NO	1
TIAM2	POLR3D	BRCA-NO-NO	1
RPL3	JUP	BRCA-NO-up	1
CANT1	STK11IP	BRCA-up-NO	1
GSTZ1	BAIAP2	BRCA-NO-up	1
CNOT3	RNF216	BRCA-NO-NO	1
CNOT6	PRKCE	BRCA-NO-NO	1
PYGL	ANO6	BRCA-down-down	1
CA8	APP	BRCA-NO-NO	1
MBOAT2	NFKB1	BRCA-up-NO	1
PSMB7	IMPDH2	BRCA-NO-NO	1
BCS1L	POLR3H	BRCA-NO-NO	1
DHPS	POLR3E	BRCA-NO-NO	1
RAE1	EEF1A1	BRCA-up-down	1
UPF3A	TIRAP	BRCA-NO-NO	1
RNPS1	VRK3	BRCA-up-NO	1
POLD3	RAB5B	BRCA-NO-NO	1
HSCB	HSP90AB1	BRCA-NO-NO	1
RPS12	POLR1C	BRCA-NO-NO	1
PFKFB3	CAT	BRCA-down-down	1
CA13	CAND1	BRCA-NO-NO	1
PDE7A	ABI2	BRCA-NO-NO	1
GMDS	APRT	BRCA-up-up	1
CNOT10	PA2G4	BRCA-NO-NO	1
AGK	TIRAP	BRCA-NO-NO	1
GPCPD1	ABI2	BRCA-down-NO	1
RPSA	DDOST	BRCA-NO-NO	1
GNA11	PSMD3	BRCA-NO-up	1
MTAP	COPB1	BRCA-NO-NO	1
PYCR1	TRAF2	BRCA-up-up	1
KHSRP	RNF216	BRCA-NO-NO	1
TIMM10B	PSMC6	BRCA-NO-NO	1
BDH2	MAP2K4	BRCA-down-NO	1
PLCB4	CEP290	BRCA-NO-NO	1
PIK3R1	ABI2	BRCA-down-NO	1
ETNK2	APEH	BRCA-up-up	1
CANT1	DSP	BRCA-up-up	1
RFT1	POLR3D	BRCA-NO-NO	1
TIAM2	IST1	BRCA-NO-NO	1
SPCS1	TMEM179B	BRCA-NO-NO	1
FFAR4	CAT	BRCA-down-down	1
TIAM2	TRIM32	BRCA-NO-NO	1
ARF3	XRCC6	BRCA-up-NO	1
MARS2	PAK1	BRCA-NO-up	1
SEPHS1	CMTM6	BRCA-NO-NO	1
TP53	IMPDH2	BRCA-NO-NO	1
PDE1C	ITPR1	BRCA-down-down	1
TRMT11	CD47	BRCA-NO-NO	1
SEPHS1	SLC44A2	BRCA-NO-NO	1
ETNK2	CANT1	BRCA-up-up	1
NUP37	ATG5	BRCA-NO-NO	1
SEPHS1	CCT8	BRCA-NO-NO	1
POLD3	MAP2K4	BRCA-NO-NO	1
PPAT	RASGRP1	BRCA-up-up	1
NFYA	MAP2K4	BRCA-NO-NO	1
DNMT3A	TRIM56	BRCA-up-NO	1
MINPP1	PAFAH1B2	BRCA-NO-NO	1
CSNK1G2	PSMD3	BRCA-NO-up	1
MAOA	MGST1	BRCA-down-down	1
NUP62	ITPR3	BRCA-up-up	1
RPL23A	HSP90AB1	BRCA-NO-NO	1
GGT7	CASP9	BRCA-NO-NO	1
RNPS1	BAIAP2	BRCA-up-up	1
RPL22	POLR1D	BRCA-NO-NO	1
TP53	NFKB1	BRCA-NO-NO	1
USP11	VAV2	BRCA-NO-up	1
DPM1	DYNC1LI1	BRCA-NO-NO	1
ST6GALNAC2	ATP6V1G1	BRCA-up-up	1
NUP62	APEH	BRCA-up-up	1
FUK	PSMD3	BRCA-NO-up	1
PDE6B	CCT8	BRCA-up-NO	1
ASNS	DSP	BRCA-up-up	1
FAU	PSMC5	BRCA-NO-NO	1
PHKG2	POLR2H	BRCA-up-up	1
PSMD5	BTRC	BRCA-NO-NO	1
MGLL	DGAT1	BRCA-down-NO	1
ALDH18A1	FAF2	BRCA-up-NO	1
ENTPD2	POLR3H	BRCA-NO-NO	1
RPL3	HSP90AB1	BRCA-NO-NO	1
MED9	CANT1	BRCA-NO-up	1
SMPD4	DDOST	BRCA-up-NO	1
PFKL	DPP7	BRCA-NO-up	1
TNFSF13	JUP	BRCA-NO-up	1
ATIC	RAB3D	BRCA-up-up	1
NEU3	MAPK13	BRCA-NO-up	1
IDUA	TAB1	BRCA-up-NO	1
EEF1B2	LTA4H	BRCA-NO-NO	1
SRP72	PELI1	BRCA-NO-down	1
PYCRL	IRAK1	BRCA-up-up	1
EARS2	HSP90B1	BRCA-up-NO	1
EXOSC7	PSMB7	BRCA-NO-NO	1
GEMIN7	ACTG1	BRCA-up-up	1
CASC3	ITPR2	BRCA-NO-NO	1
MTHFD2L	ATP6V1G1	BRCA-NO-up	1
MED24	ELK1	BRCA-up-NO	1
POLR1C	IMPDH2	BRCA-NO-NO	1
CCNC	RAB14	BRCA-NO-NO	1
CCT2	POLR1C	BRCA-up-NO	1
B3GAT3	PPP2R1A	BRCA-up-NO	1
EIF4A3	CASP9	BRCA-up-NO	1
SEC61A2	FRK	BRCA-up-up	1
EXOSC1	PA2G4	BRCA-NO-NO	1
PPAP2C	PA2G4	BRCA-up-NO	1
SLC44A2	APEH	BRCA-NO-up	1
SRP54	IKBKB	BRCA-up-NO	1
CCT6A	POLR2H	BRCA-up-up	1
BCS1L	IMPDH2	BRCA-NO-NO	1
PSMD13	LAMP1	BRCA-NO-NO	1
RPL8	MAP2K7	BRCA-NO-NO	1
PRELP	CD36	BRCA-down-down	1
POLA1	IKBKB	BRCA-NO-NO	1
RPS9	BAIAP2	BRCA-NO-up	1
POLE2	CAND1	BRCA-up-NO	1
ELAVL1	VRK3	BRCA-up-NO	1
HEMK1	TIRAP	BRCA-NO-NO	1
GALNT3	BTRC	BRCA-NO-NO	1
SLC27A5	PPIE	BRCA-NO-NO	1
UCK1	GHDC	BRCA-NO-NO	1
GMDS	POLR1C	BRCA-up-NO	1
TBCE	COPB1	BRCA-up-NO	1
TXNRD2	RPS6KA1	BRCA-NO-up	1
ITPK1	CFD	BRCA-NO-down	1
TIMM17B	CAPN1	BRCA-up-NO	1
METTL6	TIRAP	BRCA-NO-NO	1
GUCY1A3	CAND1	BRCA-down-NO	1
RPL7A	PLD2	BRCA-NO-NO	1
PYCR1	IMPDH2	BRCA-up-NO	1
DNMT3A	CRACR2A	BRCA-up-NO	1
EIF4A3	ILF2	BRCA-up-up	1
NFYA	ITPR1	BRCA-NO-down	1
ALDH18A1	PSME3	BRCA-up-NO	1
AOC3	FABP5	BRCA-down-down	1
COASY	TRAF2	BRCA-NO-up	1
NANS	PSMD3	BRCA-up-up	1
DAK	CAPN1	BRCA-up-NO	1
TBCD	ATAD3B	BRCA-up-up	1
ALG2	VAPA	BRCA-NO-NO	1
EXOSC7	TRAF2	BRCA-NO-up	1
GANAB	CANT1	BRCA-NO-up	1
PIK3C2G	CDK13	BRCA-down-NO	1
CNDP2	CANT1	BRCA-NO-up	1
DDOST	VAV2	BRCA-NO-up	1
NAGS	CANT1	BRCA-up-up	1
EPHX1	FABP5	BRCA-NO-down	1
GGT1	STK11IP	BRCA-up-NO	1
MAN1B1	PSMD3	BRCA-NO-up	1
PIGN	POLR3D	BRCA-NO-NO	1
NOP56	CANT1	BRCA-up-up	1
ADO	SVIP	BRCA-NO-NO	1
CACNB3	POLR2H	BRCA-up-up	1
SYNJ2	CCT8	BRCA-NO-NO	1
NUPL2	PGM2	BRCA-NO-NO	1
CNOT2	PIK3R1	BRCA-NO-down	1
EXOSC9	POLR3C	BRCA-NO-NO	1
PIGN	IKBKB	BRCA-NO-NO	1
CCT7	OTUD5	BRCA-NO-NO	1
NUP37	DYNC1LI1	BRCA-NO-NO	1
POLD1	DNAJC5	BRCA-up-NO	1
TXN	PSMA1	BRCA-up-NO	1
ISYNA1	APRT	BRCA-up-up	1
PIGQ	NEU1	BRCA-up-up	1
SLC9A1	NFASC	BRCA-NO-down	1
GAA	SRC	BRCA-up-up	1
DHPS	TAB1	BRCA-NO-NO	1
TIMM9	RPS27A	BRCA-NO-NO	1
RPS18	PA2G4	BRCA-NO-NO	1
GNG7	QSOX1	BRCA-down-up	1
GMDS	PRKCSH	BRCA-up-NO	1
TOMM20	MAP3K1	BRCA-NO-NO	1
RPL36	IMPDH2	BRCA-NO-NO	1
FFAR4	TMBIM1	BRCA-down-down	1
NUP205	POLR3C	BRCA-NO-NO	1
CHPF2	GHDC	BRCA-up-NO	1
NFS1	VAV2	BRCA-NO-up	1
APRT	APEH	BRCA-up-up	1
PPAP2C	VAMP8	BRCA-up-up	1
ALG13	CRCP	BRCA-NO-NO	1
PIGQ	PTGES2	BRCA-up-up	1
SLC25A13	TMEM63A	BRCA-NO-NO	1
POLE2	COPB1	BRCA-up-NO	1
SLC25A13	WIPF2	BRCA-NO-NO	1
PPAT	ITPR2	BRCA-up-NO	1
GGT6	DDX41	BRCA-NO-up	1
POLR2H	SLC44A2	BRCA-up-NO	1
FPGT	YES1	BRCA-NO-NO	1
UPRT	CRCP	BRCA-NO-NO	1
NCOR2	POLR3H	BRCA-NO-NO	1
LCMT1	APP	BRCA-up-NO	1
CCT2	IMPDH2	BRCA-up-NO	1
RPL37	PA2G4	BRCA-NO-NO	1
PYGB	TAB1	BRCA-NO-NO	1
HPRT1	DYNLT1	BRCA-up-up	1
GALNT3	MAPK1	BRCA-NO-NO	1
PDK3	CYLD	BRCA-up-NO	1
HS6ST1	IKBKE	BRCA-up-up	1
GNAI2	HLA.E	BRCA-NO-NO	1
NUP62	SARM1	BRCA-up-NO	1
NRF1	XRCC5	BRCA-NO-NO	1
ENTPD4	PSEN1	BRCA-NO-NO	1
PLCB1	YES1	BRCA-down-NO	1
GGPS1	LAMTOR3	BRCA-up-NO	1
PITPNB	CD47	BRCA-NO-NO	1
PI4KB	SRC	BRCA-NO-up	1
PPP2R1A	CNPY3	BRCA-NO-up	1
FUK	GSDMD	BRCA-NO-up	1
GALE	PRKCSH	BRCA-up-NO	1
ARSJ	PSMD5	BRCA-NO-NO	1
GEMIN7	ILF2	BRCA-up-up	1
PDIA3	ILF2	BRCA-up-up	1
SNRPD1	EEF1A1	BRCA-up-down	1
POLD4	PFKL	BRCA-up-NO	1
SEC61A2	POLR3A	BRCA-up-NO	1
HS2ST1	MAP2K4	BRCA-NO-NO	1
MED17	FAF2	BRCA-NO-NO	1
CCT6A	APP	BRCA-up-NO	1
PAPSS1	POLR3C	BRCA-NO-NO	1
RPS3	BAIAP2	BRCA-NO-up	1
SIN3B	ATAD3B	BRCA-NO-up	1
GEMIN4	CCT8	BRCA-NO-NO	1
PI4KB	MAPK13	BRCA-NO-up	1
ITPA	PPP2R1A	BRCA-up-NO	1
P4HB	PSMD3	BRCA-up-up	1
RAE1	ILF2	BRCA-up-up	1
HDAC3	CASP9	BRCA-NO-NO	1
MTHFD2L	CAND1	BRCA-NO-NO	1
HADH	PRDX6	BRCA-down-NO	1
GNG7	STK11IP	BRCA-down-NO	1
ALG2	PGM2	BRCA-NO-NO	1
PPP2R2A	SVIP	BRCA-NO-NO	1
LCMT1	LTA4H	BRCA-up-NO	1
FBXW4	PRKCSH	BRCA-NO-NO	1
PRIM1	MAPK8	BRCA-up-NO	1
OCRL	ATP11B	BRCA-NO-NO	1
ACP1	MAP2K4	BRCA-NO-NO	1
GMPPA	CNPY3	BRCA-up-up	1
NUPL1	CD47	BRCA-NO-NO	1
RPLP0	PSMB7	BRCA-NO-NO	1
HS6ST1	MYH9	BRCA-up-NO	1
POLE3	POLR1C	BRCA-NO-NO	1
ANP32A	ATP6V1G1	BRCA-NO-up	1
SLC25A13	IQGAP2	BRCA-NO-NO	1
GNB2	HMOX2	BRCA-up-up	1
PAPSS1	MAP3K1	BRCA-NO-NO	1
SLC9A1	NF2	BRCA-NO-NO	1
PYCRL	GHDC	BRCA-up-NO	1
METTL6	CASP2	BRCA-NO-NO	1
DOLPP1	BAIAP2	BRCA-up-up	1
MED29	XRCC5	BRCA-NO-NO	1
SEC24C	MYO10	BRCA-NO-NO	1
MTMR1	DSN1	BRCA-NO-up	1
SQLE	MAPK13	BRCA-up-up	1
DCP1B	XRCC5	BRCA-NO-NO	1
PNPLA2	CD36	BRCA-down-down	1
FUK	TRAF2	BRCA-NO-up	1
MPI	DDX41	BRCA-NO-up	1
RPL11	PSMB7	BRCA-NO-NO	1
PRPS2	BTRC	BRCA-up-NO	1
POLR3C	APP	BRCA-NO-NO	1
UCK2	ATP6V0A4	BRCA-NO-NO	1
PSMB3	ATP6V0B	BRCA-up-up	1
CHPF	PTGES2	BRCA-up-up	1
GMPR2	APP	BRCA-NO-NO	1
GALNT3	CCT8	BRCA-NO-NO	1
PLD2	BAIAP2	BRCA-NO-up	1
ACYP1	IKBKB	BRCA-NO-NO	1
CDK19	TRIM32	BRCA-NO-NO	1
GNB2	GAA	BRCA-up-up	1
PFDN6	APEH	BRCA-up-up	1
CTSA	C1QA	BRCA-NO-NO	1
NADSYN1	TAB1	BRCA-NO-NO	1
SRP54	ATG5	BRCA-up-NO	1
POLA2	STK11IP	BRCA-up-NO	1
CHPF2	OTUD5	BRCA-up-NO	1
ETNK1	RAB27A	BRCA-NO-NO	1
PDE1C	TRIM32	BRCA-down-NO	1
MOCS3	CASP2	BRCA-up-NO	1
NUPL2	HMGB1	BRCA-NO-NO	1
PAFAH1B3	GHDC	BRCA-up-NO	1
PAPSS1	DSP	BRCA-NO-up	1
UGGT2	CD47	BRCA-NO-NO	1
ASNS	IKBKB	BRCA-up-NO	1
ENTPD4	ABI1	BRCA-NO-NO	1
PDE4B	PSME4	BRCA-NO-NO	1
POLE3	PSMA5	BRCA-NO-up	1
MGAT4A	SVIP	BRCA-up-NO	1
USP11	CNN2	BRCA-NO-NO	1
LYPLA2	UNC13D	BRCA-up-up	1
CALR	CAPN1	BRCA-up-NO	1
LCMT1	RPS6KA1	BRCA-up-up	1
NUP93	POLR2H	BRCA-NO-up	1
NUP205	APP	BRCA-NO-NO	1
AGRN	GSDMD	BRCA-up-up	1
AKR1A1	BAIAP2	BRCA-NO-up	1
GCAT	PSMB7	BRCA-up-NO	1
TPR	DOCK1	BRCA-NO-down	1
PAFAH1B3	PSME2	BRCA-up-up	1
SLC25A12	XRCC5	BRCA-NO-NO	1
PLD2	POLR3E	BRCA-NO-NO	1
GALNT5	RPS6KA5	BRCA-up-down	1
MED9	SYNGR1	BRCA-NO-NO	1
SRP54	ABI2	BRCA-up-NO	1
EP300	MYO10	BRCA-NO-NO	1
EXOSC4	CNPY3	BRCA-up-up	1
SHMT2	SRC	BRCA-up-up	1
SSR2	CCT2	BRCA-up-up	1
RPS12	POLR1D	BRCA-NO-NO	1
AMPD2	QSOX1	BRCA-NO-up	1
SRPR	HSP90B1	BRCA-NO-NO	1
SMPD2	ILF2	BRCA-up-up	1
LONP2	FRK	BRCA-NO-up	1
TIAM2	TLR5	BRCA-NO-NO	1
DNMT3A	PAK1	BRCA-up-up	1
PLCB1	WASL	BRCA-down-NO	1
GMPS	PAK1	BRCA-up-up	1
PIGL	MAPK8	BRCA-NO-NO	1
MTMR7	WASL	BRCA-NO-NO	1
AGPAT2	CFD	BRCA-down-down	1
TNFSF13	LIMK1	BRCA-NO-up	1
NUP88	B4GALT1	BRCA-NO-up	1
CALR	CKAP4	BRCA-up-up	1
SLC25A13	PDPK1	BRCA-NO-NO	1
RPL10A	PSMB7	BRCA-NO-NO	1
CLNS1A	CTNNB1	BRCA-up-NO	1
EXOSC7	SRC	BRCA-NO-up	1
SLC25A15	HSP90B1	BRCA-up-NO	1
EXOSC2	ELK1	BRCA-NO-NO	1
SLC9A1	VAV2	BRCA-NO-up	1
NUP62	RPS6KA1	BRCA-up-up	1
CCT7	PSMD13	BRCA-NO-NO	1
ETNK2	ATP6V1G1	BRCA-up-up	1
GUK1	PSMC5	BRCA-up-NO	1
ACSM5	DGAT1	BRCA-down-NO	1
CAD	CTNNB1	BRCA-NO-NO	1
ETNK1	PSMD5	BRCA-NO-NO	1
PRMT5	ATP6V1G1	BRCA-NO-up	1
VAC14	ACTR1B	BRCA-NO-NO	1
SREBF2	PYGB	BRCA-NO-NO	1
IDH3B	ECSIT	BRCA-NO-NO	1
DNMT3A	DSP	BRCA-up-up	1
MGAT4B	CAPN1	BRCA-up-NO	1
GALNT3	PAK1	BRCA-NO-up	1
PPARG	TMBIM1	BRCA-down-down	1
COASY	RAB24	BRCA-NO-NO	1
POLR3D	WIPF2	BRCA-NO-NO	1
POLE2	RIPK2	BRCA-up-up	1
UMPS	RNF216	BRCA-NO-NO	1
ADSS	IQGAP2	BRCA-up-NO	1
EIF4A3	ELK1	BRCA-up-NO	1
SHMT2	STK11IP	BRCA-up-NO	1
RPS3	POLR1D	BRCA-NO-NO	1
MTHFD2L	ABI1	BRCA-NO-NO	1
SEC61A2	CDK13	BRCA-up-NO	1
SEPHS1	POLR2H	BRCA-NO-up	1
FHIT	PPIA	BRCA-NO-up	1
CHKA	POLR2H	BRCA-NO-up	1
LPCAT2	HMGB1	BRCA-down-NO	1
MARS2	NBEAL2	BRCA-NO-NO	1
PFDN6	PSMC5	BRCA-up-NO	1
POLR1E	XRCC5	BRCA-NO-NO	1
TIAM2	TAX1BP1	BRCA-NO-NO	1
EIF3H	POLR1D	BRCA-up-NO	1
WWTR1	CYLD	BRCA-down-NO	1
PIGC	LAMTOR3	BRCA-up-NO	1
ALDH7A1	RAB3D	BRCA-NO-up	1
CACNB3	PLD2	BRCA-up-NO	1
CCT2	ILF2	BRCA-up-up	1
PAFAH2	TMEM63A	BRCA-NO-NO	1
CNOT2	CASP2	BRCA-NO-NO	1
CANX	CD47	BRCA-NO-NO	1
SLC16A8	ITPR3	BRCA-NO-up	1
CNOT2	PRKCE	BRCA-NO-NO	1
CANT1	ITPR3	BRCA-up-up	1
DOLPP1	PPP2R1A	BRCA-up-NO	1
HSPA9	MAPK13	BRCA-NO-up	1
SMPD2	CASP9	BRCA-up-NO	1
SLC19A3	MGST1	BRCA-down-down	1
SLC25A13	TBK1	BRCA-NO-NO	1
GUK1	PSMB6	BRCA-up-NO	1
EIF4A3	DDOST	BRCA-up-NO	1
SLC25A17	AGA	BRCA-NO-NO	1
COMT	BAIAP2	BRCA-NO-up	1
RPLP0	ILF2	BRCA-NO-up	1
LYPLA2	PKM	BRCA-up-up	1
KCNB1	MYO1C	BRCA-down-down	1
GNA11	HRAS	BRCA-NO-up	1
TP53	POLR1C	BRCA-NO-NO	1
PDE6B	ATP6V1G1	BRCA-up-up	1
NUP37	CD47	BRCA-NO-NO	1
APRT	TRAF2	BRCA-up-up	1
SLC2A1	ILF2	BRCA-up-up	1
PSMD12	RAB14	BRCA-up-NO	1
FDPS	VRK3	BRCA-up-NO	1
DGAT2	PRDX6	BRCA-down-NO	1
IMPDH2	ATP6V0A4	BRCA-NO-NO	1
EDC3	IMPDH2	BRCA-NO-NO	1
CSNK1G2	GHDC	BRCA-NO-NO	1
EPHX1	LAIR1	BRCA-NO-down	1
STX1A	NFKB2	BRCA-up-up	1
SNRPB	OTUD5	BRCA-up-NO	1
B3GALT6	BAIAP2	BRCA-up-up	1
RPS14	PSMB7	BRCA-NO-NO	1
HS6ST2	CRACR2A	BRCA-NO-NO	1
RPL26L1	ACTG1	BRCA-up-up	1
ALG13	MAPK1	BRCA-NO-NO	1
PAOX	HRAS	BRCA-NO-up	1
EDC3	BAIAP2	BRCA-NO-up	1
ASL	NFKBIB	BRCA-NO-up	1
AOC3	PRDX6	BRCA-down-NO	1
ELAVL1	CMTM6	BRCA-up-NO	1
CALM1	PPP2R1B	BRCA-NO-down	1
PIK3C2G	APP	BRCA-down-NO	1
NUP133	RASGRP1	BRCA-NO-up	1
PIGQ	GAA	BRCA-up-up	1
SEC61B	PSMB4	BRCA-NO-up	1
CCT4	RPS27A	BRCA-NO-NO	1
METTL6	DOCK1	BRCA-NO-down	1
ETHE1	PSME2	BRCA-NO-up	1
TSTA3	PTGES2	BRCA-up-up	1
PAFAH2	VAV2	BRCA-NO-up	1
PDE6B	POLR2H	BRCA-up-up	1
ENTPD2	ELK1	BRCA-NO-NO	1
PNPT1	CMTM6	BRCA-NO-NO	1
GMPPA	LIMK1	BRCA-up-up	1
HEMK1	MAPK13	BRCA-NO-up	1
NUP85	NBEAL2	BRCA-up-NO	1
PITPNB	PPP2CA	BRCA-NO-NO	1
SRD5A1	RAB3D	BRCA-NO-up	1
SUMF2	TOLLIP	BRCA-NO-NO	1
CTPS2	DSP	BRCA-up-up	1
GRHL1	PIGR	BRCA-NO-down	1
CNDP2	JUP	BRCA-NO-up	1
RPS8	HSP90AB1	BRCA-NO-NO	1
FUK	EEF2	BRCA-NO-NO	1
CMAS	ATG5	BRCA-NO-NO	1
SMPD4	CTNNB1	BRCA-up-NO	1
NCOA2	MALT1	BRCA-NO-NO	1
AGK	SCAMP1	BRCA-NO-NO	1
PIK3C2G	POLR3B	BRCA-down-NO	1
SNRPD3	PPP2R1A	BRCA-up-NO	1
NCOR2	BAIAP2	BRCA-NO-up	1
SMPD2	ACTG1	BRCA-up-up	1
NRF1	BAIAP2	BRCA-NO-up	1
POLE	RNF216	BRCA-up-NO	1
ALDH2	DGAT1	BRCA-down-NO	1
FUK	CNN2	BRCA-NO-NO	1
APRT	GSDMD	BRCA-up-up	1
CANT1	POLR3A	BRCA-up-NO	1
MTMR7	MAPK8	BRCA-NO-NO	1
ENO1	DDX41	BRCA-NO-up	1
EIF2S3	CASP2	BRCA-NO-NO	1
PRMT5	POLR1C	BRCA-NO-NO	1
PFKFB2	MAP3K1	BRCA-NO-NO	1
PPAP2C	CANT1	BRCA-up-up	1
PPAP2C	IMPDH2	BRCA-up-NO	1
EXOSC7	PRKCSH	BRCA-NO-NO	1
ENTPD6	JUP	BRCA-up-up	1
NFYA	RPS6KA5	BRCA-NO-down	1
AGK	TAB2	BRCA-NO-NO	1
PYCR1	BAIAP2	BRCA-up-up	1
PPAT	POLR3D	BRCA-up-NO	1
CCT4	MAPK13	BRCA-NO-up	1
MED20	APP	BRCA-NO-NO	1
RPL41	PSMB7	BRCA-NO-NO	1
RPL14	PA2G4	BRCA-NO-NO	1
MED6	IST1	BRCA-NO-NO	1
CMAS	XRCC5	BRCA-NO-NO	1
PAICS	DDOST	BRCA-up-NO	1
ALG6	ATP6V1A	BRCA-up-NO	1
PARN	CASP2	BRCA-up-NO	1
MAN1B1	IKBKE	BRCA-NO-up	1
LRAT	NFASC	BRCA-down-down	1
HS2ST1	RAB18	BRCA-NO-NO	1
CCT4	POLR3C	BRCA-NO-NO	1
PRIM2	NFKB1	BRCA-up-NO	1
NUP107	PSMD5	BRCA-NO-NO	1
AGK	PSEN1	BRCA-NO-NO	1
SNRPD3	APEH	BRCA-up-up	1
G0S2	MYO1C	BRCA-down-down	1
TGS1	APP	BRCA-NO-NO	1
NCOR1	MYO10	BRCA-NO-NO	1
CHDH	CTNNB1	BRCA-NO-NO	1
PRKAA1	UBE2D3	BRCA-down-NO	1
AASDHPPT	YES1	BRCA-NO-NO	1
MED20	ABI2	BRCA-NO-NO	1
PFAS	VAV2	BRCA-NO-up	1
RPL22	ILF2	BRCA-NO-up	1
GNB2	PSMC5	BRCA-up-NO	1
EARS2	IMPDH2	BRCA-up-NO	1
LSM4	SIGIRR	BRCA-up-up	1
LDLRAP1	ELK1	BRCA-NO-NO	1
PPP1CA	CNPY3	BRCA-up-up	1
LTA4H	APP	BRCA-NO-NO	1
PTDSS1	POLR1D	BRCA-NO-NO	1
PPAT	POLR3C	BRCA-up-NO	1
DDOST	DDX41	BRCA-NO-up	1
PRMT5	TMEM63A	BRCA-NO-NO	1
GGT1	VAMP8	BRCA-up-up	1
TUSC3	ILF2	BRCA-NO-up	1
GGT6	SYNGR1	BRCA-NO-NO	1
TBCD	PPP2R1A	BRCA-up-NO	1
NCOA2	PSMD5	BRCA-NO-NO	1
PLCB1	CRCP	BRCA-down-NO	1
LPL	PPP2R1B	BRCA-down-down	1
PRKAR1B	DDX41	BRCA-NO-up	1
EIF2B5	SLC44A2	BRCA-NO-NO	1
NADSYN1	RNASET2	BRCA-NO-up	1
SEPHS1	CEACAM1	BRCA-NO-NO	1
GALC	CYLD	BRCA-NO-NO	1
NUP107	DNAJC3	BRCA-NO-NO	1
NUPL2	PIK3R4	BRCA-NO-NO	1
CCT7	PSMD3	BRCA-NO-up	1
SEC61A2	MAP3K7	BRCA-up-NO	1
GMDS	PPP2R1A	BRCA-up-NO	1
PRIM2	SLC15A4	BRCA-up-NO	1
DAK	FADD	BRCA-up-up	1
PIGO	DSP	BRCA-up-up	1
GEMIN4	VAV2	BRCA-NO-up	1
CHPF	NEU1	BRCA-up-up	1
MED23	PRKCE	BRCA-NO-NO	1
POLR2H	IKBKE	BRCA-up-up	1
AGPAT5	UBE2K	BRCA-NO-NO	1
HNRNPD	IMPDH2	BRCA-NO-NO	1
RPS27A	POLR3C	BRCA-NO-NO	1
RPL7A	PRKCSH	BRCA-NO-NO	1
EXOSC7	POLR1C	BRCA-NO-NO	1
PDE3B	TMBIM1	BRCA-down-down	1
CHKA	ILF2	BRCA-NO-up	1
PPP2R2A	MAPK8	BRCA-NO-NO	1
PDIA3	CCT2	BRCA-up-up	1
GGT6	IMPDH2	BRCA-NO-NO	1
ACOX3	STK11IP	BRCA-NO-NO	1
PHKA1	MAP2K6	BRCA-NO-down	1
NUDT5	PSMA1	HNSC-NO-NO	1
SLC44A2	TRAF6	HNSC-down-NO	1
UGT1A6	TSPAN14	HNSC-NO-NO	1
SEC13	PSMA1	HNSC-NO-NO	1
PGM2	ACTR2	HNSC-NO-NO	1
PLA2G3	S100A7	HNSC-down-NO	1
B4GALT4	ITCH	HNSC-up-NO	1
MTMR2	FAF2	HNSC-NO-NO	1
PMM2	PPP3R1	HNSC-NO-NO	1
POLR2J3	SERPINB1	HNSC-NO-down	1
CCT6A	PSMB2	HNSC-up-up	1
PHAX	STAT6	HNSC-NO-NO	1
GNB1	TLR5	HNSC-NO-down	1
MED11	PTPN6	HNSC-NO-NO	1
CPOX	TRIM25	HNSC-NO-NO	1
PIK3C3	ARMC8	HNSC-NO-NO	1
GNA15	OSTF1	HNSC-NO-NO	1
NUPL1	PPP2CB	HNSC-NO-NO	1
AKR1B1	S100A1	HNSC-NO-down	1
GNG12	RAB18	HNSC-NO-NO	1
ALG10	UBA3	HNSC-NO-NO	1
DPAGT1	CRCP	HNSC-NO-NO	1
CDK8	STAT6	HNSC-NO-NO	1
ASAH1	B4GALT1	HNSC-down-NO	1
GART	PPP2R1B	HNSC-NO-NO	1
KDSR	PCBP2	HNSC-NO-NO	1
LBR	ARPC1A	HNSC-NO-NO	1
NUP93	VCP	HNSC-NO-NO	1
ASAH1	LGALS3	HNSC-down-down	1
MTOR	C16orf62	HNSC-NO-NO	1
GCNT1	NCSTN	HNSC-NO-NO	1
CES2	CSTB	HNSC-down-down	1
SEC24B	PPP2CB	HNSC-NO-NO	1
EIF3I	ARPC4	HNSC-NO-NO	1
GLB1	TLR5	HNSC-NO-down	1
SLC19A1	PDXK	HNSC-up-NO	1
SPTLC2	WASF2	HNSC-NO-NO	1
NDST1	MAPK13	HNSC-NO-NO	1
NEU3	NOS1	HNSC-NO-down	1
GANAB	SNAP29	HNSC-up-NO	1
RPL28	PSMB6	HNSC-NO-NO	1
PPP2R2A	RAB10	HNSC-down-down	1
EIF2S1	PPP3R1	HNSC-NO-NO	1
PLBD1	ABI1	HNSC-NO-NO	1
ACP1	GLB1	HNSC-NO-NO	1
PLCB3	SYK	HNSC-NO-NO	1
POLR3GL	NFATC1	HNSC-NO-NO	1
AMD1	ACTR3	HNSC-NO-NO	1
PGD	BAIAP2	HNSC-down-NO	1
ALG8	FAF2	HNSC-NO-NO	1
GNA15	BAIAP2	HNSC-NO-NO	1
PPP2CA	PPP3R1	HNSC-NO-NO	1
PIGB	FAF2	HNSC-NO-NO	1
CAD	UBE2K	HNSC-up-NO	1
PPCS	EEF1A1	HNSC-NO-down	1
ME3	NFATC1	HNSC-down-NO	1
PIGF	ATG5	HNSC-NO-NO	1
LBR	LTA4H	HNSC-NO-NO	1
LDLRAP1	GLB1	HNSC-NO-NO	1
RAP1B	POLR3F	HNSC-NO-NO	1
ELOVL6	ATP11B	HNSC-down-NO	1
RPL10A	LAMTOR1	HNSC-NO-NO	1
GALNT3	PRKCD	HNSC-NO-NO	1
YWHAB	ARPC1A	HNSC-NO-NO	1
LYPLA2	NFKBIB	HNSC-NO-NO	1
CHRM3	CRACR2A	HNSC-NO-down	1
FBP2	MAPK12	HNSC-down-down	1
HS6ST1	STAT6	HNSC-NO-NO	1
LBR	BTRC	HNSC-NO-NO	1
PGK1	RAB18	HNSC-NO-NO	1
COASY	TMC6	HNSC-NO-NO	1
PLA2G4C	MAPK12	HNSC-down-down	1
PRKCD	PPP2CB	HNSC-NO-NO	1
AK1	PADI2	HNSC-down-down	1
PFKP	PRKCD	HNSC-NO-NO	1
YWHAB	OSTF1	HNSC-NO-NO	1
PRKAB1	CANT1	HNSC-NO-NO	1
POLR3H	PSMB2	HNSC-NO-up	1
ITPK1	MAN2B1	HNSC-NO-NO	1
CTPS2	TLR5	HNSC-NO-down	1
PIGO	SNAP29	HNSC-NO-NO	1
PSMD11	PPP2CA	HNSC-NO-NO	1
MCCC2	RAB5C	HNSC-NO-NO	1
PPAP2C	FUCA1	HNSC-NO-down	1
B4GALT5	MAPK10	HNSC-down-NO	1
XPO1	SLC27A2	HNSC-NO-down	1
IPMK	UBE2D3	HNSC-NO-NO	1
ALG13	ATF2	HNSC-NO-NO	1
SRP68	TRIM25	HNSC-NO-NO	1
DCPS	PTPN6	HNSC-NO-NO	1
SRP68	CPNE3	HNSC-NO-NO	1
MBOAT2	RAC1	HNSC-NO-NO	1
FAR1	RAB10	HNSC-NO-down	1
HNRNPD	PAFAH1B2	HNSC-NO-NO	1
NFYA	PPP2CB	HNSC-NO-NO	1
B4GALT3	SURF4	HNSC-NO-NO	1
DOLPP1	CDK13	HNSC-NO-NO	1
CCT5	MYD88	HNSC-up-NO	1
PSMD11	MYD88	HNSC-NO-NO	1
GART	PSMD6	HNSC-NO-NO	1
DAD1	ATP6V0B	HNSC-NO-NO	1
TIMM10B	VRK3	HNSC-NO-NO	1
PIGO	TLR5	HNSC-NO-down	1
ITPK1	PRKCSH	HNSC-NO-NO	1
PDE9A	IRAK3	HNSC-NO-NO	1
SRP54	FAF2	HNSC-NO-NO	1
SACM1L	WASL	HNSC-down-NO	1
MED29	GLB1	HNSC-NO-NO	1
MED11	CYBA	HNSC-NO-NO	1
PIGF	UBE2D3	HNSC-NO-NO	1
NCOA3	RAB14	HNSC-NO-NO	1
RDH10	ATF2	HNSC-NO-NO	1
PSMB4	ARPC1B	HNSC-NO-up	1
NUP50	CALM1	HNSC-NO-NO	1
PAFAH2	PGRMC1	HNSC-down-NO	1
PGS1	ARL8A	HNSC-NO-NO	1
CDIPT	DPP7	HNSC-NO-NO	1
TXNDC12	ATP6V0E1	HNSC-up-NO	1
SCARB1	C3	HNSC-up-down	1
MED24	GNS	HNSC-NO-NO	1
ALG1	MAN2B1	HNSC-NO-NO	1
MED29	AP2A2	HNSC-NO-NO	1
B4GALT1	OTUD5	HNSC-NO-NO	1
OSBP	SNAP29	HNSC-NO-NO	1
SCO2	PSMB3	HNSC-up-NO	1
PDP1	TMEM30A	HNSC-NO-NO	1
MBOAT2	ARPC2	HNSC-NO-NO	1
SRPR	LTF	HNSC-NO-down	1
POLD3	TSPAN14	HNSC-NO-NO	1
GMPR2	CMTM6	HNSC-NO-NO	1
FAR1	LTA4H	HNSC-NO-NO	1
USP11	PPP3CA	HNSC-NO-NO	1
PAPSS1	VRK3	HNSC-NO-NO	1
B4GALT4	PLAC8	HNSC-up-down	1
STT3A	PRKCSH	HNSC-NO-NO	1
MLYCD	TXNIP	HNSC-down-down	1
HS6ST1	LRG1	HNSC-NO-down	1
ANKRD1	MAPK12	HNSC-down-down	1
RPS14	PSMB1	HNSC-NO-NO	1
ETNK1	DNAJC3	HNSC-NO-NO	1
GALNT1	OSTF1	HNSC-NO-NO	1
MED25	GRB2	HNSC-NO-NO	1
EDC3	PIK3CB	HNSC-NO-NO	1
TBL1XR1	AP2A2	HNSC-up-NO	1
SRP9	CMTM6	HNSC-NO-NO	1
PITPNB	ABI1	HNSC-NO-NO	1
PIGN	CAPZA1	HNSC-down-NO	1
SQLE	PLD2	HNSC-up-NO	1
PIGG	PIK3R4	HNSC-NO-NO	1
PGAM1	OSTF1	HNSC-NO-NO	1
RPS23	LAMTOR2	HNSC-NO-NO	1
SPHK2	GLB1	HNSC-NO-NO	1
UBA52	TRAPPC1	HNSC-NO-NO	1
FAR1	OSTF1	HNSC-NO-NO	1
B4GALT5	MUC4	HNSC-down-down	1
CCT6A	PSMD11	HNSC-up-NO	1
CES2	NBEAL2	HNSC-down-down	1
POLD3	ADAM10	HNSC-NO-up	1
EDEM1	UBE2K	HNSC-NO-NO	1
PPP2R2A	CPNE3	HNSC-down-NO	1
CMPK1	PSEN1	HNSC-down-NO	1
MCCC2	VRK3	HNSC-NO-NO	1
ENTPD4	PTK2	HNSC-NO-up	1
PPP2R2A	ITCH	HNSC-down-NO	1
CNOT10	STK11IP	HNSC-NO-NO	1
DDO	UBB	HNSC-down-NO	1
SLC44A2	CYFIP1	HNSC-down-NO	1
GNA15	ARPC2	HNSC-NO-NO	1
RPL5	LAMTOR1	HNSC-NO-NO	1
ACER3	CAND1	HNSC-NO-NO	1
GALC	ITPR1	HNSC-NO-down	1
PDE9A	FUCA1	HNSC-NO-down	1
GRPEL2	PRSS3	HNSC-down-down	1
UPRT	FRK	HNSC-down-NO	1
PSMD7	CAPZA1	HNSC-NO-NO	1
GANAB	UNC93B1	HNSC-up-NO	1
DOLPP1	NCK1	HNSC-NO-NO	1
PSMB4	CYBA	HNSC-NO-NO	1
ALG6	DERA	HNSC-NO-NO	1
SNRPB	ARPC4	HNSC-up-NO	1
SPCS2	TMEM30A	HNSC-NO-NO	1
NUP37	RAC1	HNSC-up-NO	1
TNFSF13	CRACR2A	HNSC-down-down	1
GMPPA	CTSD	HNSC-NO-NO	1
DCTD	SURF4	HNSC-NO-NO	1
PIGS	SLC44A2	HNSC-NO-down	1
CES2	PGLYRP3	HNSC-down-NO	1
EIF4A3	S100A7A	HNSC-NO-NO	1
PRKCD	ABI1	HNSC-NO-NO	1
TK2	METTL7A	HNSC-down-down	1
MBOAT7	PDXK	HNSC-NO-NO	1
RPL15	TMEM179B	HNSC-down-NO	1
PDE6D	CMTM6	HNSC-NO-NO	1
SAT1	MVP	HNSC-NO-NO	1
NPAS2	TSPAN14	HNSC-down-NO	1
GNB1	CTSS	HNSC-NO-NO	1
HS6ST1	SURF4	HNSC-NO-NO	1
PRPS2	RAB5C	HNSC-NO-NO	1
SLC23A2	GRB2	HNSC-NO-NO	1
GNB5	GLB1	HNSC-up-NO	1
NAT1	LRMP	HNSC-down-down	1
RPN2	TIRAP	HNSC-NO-NO	1
LBR	CAPZA1	HNSC-NO-NO	1
PLIN2	ECSIT	HNSC-down-NO	1
ASL	RAC1	HNSC-NO-NO	1
RPN2	ATP6V1G1	HNSC-NO-NO	1
ELOVL6	OSTF1	HNSC-down-NO	1
POLD1	IMPDH2	HNSC-up-down	1
SPTLC2	PPP2R1B	HNSC-NO-NO	1
PLCG2	PLEKHO2	HNSC-NO-NO	1
EDEM2	CTSD	HNSC-up-NO	1
PDE6D	TMEM179B	HNSC-NO-NO	1
MED29	TMEM179B	HNSC-NO-NO	1
MCCC2	PAFAH1B2	HNSC-NO-NO	1
PIGB	WASL	HNSC-NO-NO	1
ADHFE1	ATP8A1	HNSC-down-down	1
GRHL1	TAB3	HNSC-down-NO	1
RPS20	LAMTOR1	HNSC-NO-NO	1
LBR	RIPK3	HNSC-NO-down	1
SAT1	CYBA	HNSC-NO-NO	1
MCCC2	SNAP29	HNSC-NO-NO	1
LBR	ATP11B	HNSC-NO-NO	1
TEAD3	KRAS	HNSC-NO-NO	1
ITPK1	VAV1	HNSC-NO-NO	1
SREBF2	YES1	HNSC-NO-NO	1
DGKA	ABI1	HNSC-NO-NO	1
PAPSS1	ATP6V1A	HNSC-NO-NO	1
GUCY2C	RAB10	HNSC-down-down	1
DCTD	GRB2	HNSC-NO-NO	1
NAT1	PSMD10	HNSC-down-NO	1
B3GNT9	ATP6V1E2	HNSC-up-NO	1
NUP50	NBEAL2	HNSC-NO-down	1
POLR2A	SYK	HNSC-NO-NO	1
SRP68	RAB3D	HNSC-NO-NO	1
PSMB6	APRT	HNSC-NO-NO	1
SPCS2	UBA3	HNSC-NO-NO	1
C1GALT1C1	LGALS3	HNSC-NO-down	1
SDC1	ANXA2	HNSC-NO-NO	1
LSM5	PSMB7	HNSC-NO-NO	1
PIGN	UBE2K	HNSC-down-NO	1
ACACB	NOS1	HNSC-down-down	1
FBP2	PRKCQ	HNSC-down-down	1
GMPR2	NCSTN	HNSC-NO-NO	1
DPAGT1	FAF2	HNSC-NO-NO	1
MDH1	PPP3CB	HNSC-down-NO	1
ARF1	B4GALT1	HNSC-NO-NO	1
GRHL1	CPNE3	HNSC-down-NO	1
EPT1	CAPZA1	HNSC-NO-NO	1
GNB5	RAB5C	HNSC-up-NO	1
ABCD1	BCL2	HNSC-up-down	1
MTMR1	RAB14	HNSC-NO-NO	1
SREBF1	ATP6V0C	HNSC-NO-NO	1
ALG5	CTSH	HNSC-NO-NO	1
PDIA3	ATP6V1G1	HNSC-up-NO	1
GNA15	GSTP1	HNSC-NO-NO	1
DGKA	CAPN1	HNSC-NO-NO	1
PIK3C3	DNAJC3	HNSC-NO-NO	1
MOCOS	PSMD6	HNSC-NO-NO	1
RPL27	TRAPPC1	HNSC-NO-NO	1
GCLC	BTRC	HNSC-up-NO	1
SLC25A13	UBE2K	HNSC-NO-NO	1
RPL6	PSMB7	HNSC-NO-NO	1
ACO2	PPP3CB	HNSC-down-NO	1
CNOT8	SNAP29	HNSC-NO-NO	1
ALG2	TMEM30A	HNSC-NO-NO	1
GMPR2	TLR5	HNSC-NO-down	1
SIN3A	GALNS	HNSC-NO-up	1
BPNT1	TMEM179B	HNSC-NO-NO	1
PIP4K2A	TRAF3	HNSC-NO-NO	1
IMPDH2	CRACR2A	BRCA-NO-NO	1
PRKCD	NFKB1	HNSC-NO-NO	1
SLC23A2	PIK3C3	HNSC-NO-NO	1
CCT6A	ACTR3	HNSC-up-NO	1
INPP1	CAPN1	HNSC-NO-NO	1
PIGO	NCSTN	HNSC-NO-NO	1
PPCS	GOLGA7	HNSC-NO-NO	1
PSMB4	TMEM179B	HNSC-NO-NO	1
B4GALT5	MUC13	HNSC-down-down	1
HMMR	ARPC1A	HNSC-up-NO	1
CDK8	ATP6V1A	HNSC-NO-NO	1
INPPL1	ENPP4	HNSC-NO-down	1
AKR1B10	DSP	HNSC-NO-NO	1
RPSA	LAMTOR2	HNSC-NO-NO	1
SEPHS1	TLR5	HNSC-NO-down	1
FAR1	PPP2CB	HNSC-NO-NO	1
ST6GAL1	CRACR2A	HNSC-down-down	1
SLC25A6	CYBA	HNSC-NO-NO	1
NUPL2	PAK1	HNSC-NO-NO	1
PIGS	B4GALT1	HNSC-NO-NO	1
ALG14	PGRMC1	HNSC-NO-NO	1
GMPR2	SNAP29	HNSC-NO-NO	1
MED8	PA2G4	HNSC-NO-NO	1
SDC3	C3	HNSC-NO-down	1
PIK3C3	ATP6V1C1	HNSC-NO-up	1
PPP2R1B	UBE2K	HNSC-NO-NO	1
CDK8	ABI1	HNSC-NO-NO	1
ADK	ARPC2	HNSC-NO-NO	1
PPCS	TMEM179B	HNSC-NO-NO	1
PLD2	ARPC1A	HNSC-NO-NO	1
APRT	HRAS	HNSC-NO-NO	1
INPP5E	PIK3R4	HNSC-NO-NO	1
CDK19	UBE2V1	HNSC-NO-NO	1
NANS	GUSB	HNSC-NO-NO	1
GALE	MUC1	HNSC-down-down	1
DCP1A	BTRC	HNSC-NO-NO	1
PIGN	ACPP	HNSC-down-down	1
GNS	ORMDL3	HNSC-NO-NO	1
RPS27A	LAMTOR1	HNSC-NO-NO	1
PTGES	CTSB	HNSC-NO-NO	1
NDST1	MAPK1	HNSC-NO-NO	1
NUP50	RAC1	HNSC-NO-NO	1
SEPHS2	MAN2B1	HNSC-NO-NO	1
ELAVL1	MYO10	HNSC-NO-up	1
PIGB	PSMD5	HNSC-NO-NO	1
APRT	PSMB6	HNSC-NO-NO	1
CPOX	ABI1	HNSC-NO-NO	1
PLD3	FUCA2	HNSC-NO-up	1
DOLPP1	ITPR3	HNSC-NO-up	1
APIP	ACTR1B	HNSC-NO-NO	1
GNA15	DBNL	HNSC-NO-NO	1
MBOAT2	KRAS	HNSC-NO-NO	1
YWHAZ	PGM2	HNSC-NO-NO	1
SUMF1	EEF1A1	HNSC-NO-down	1
PLCB4	PTPRN2	HNSC-down-down	1
SPTLC2	RAB14	HNSC-NO-NO	1
ARSJ	NCSTN	HNSC-up-NO	1
GMPR2	UBA3	HNSC-NO-NO	1
PLA2G4F	POLR3G	HNSC-NO-NO	1
IPMK	RAB14	HNSC-NO-NO	1
HEXA	PTPRJ	HNSC-NO-NO	1
GLB1	UNC93B1	HNSC-NO-NO	1
PRKAB1	ASAH1	HNSC-NO-down	1
GSR	SRC	HNSC-NO-NO	1
POLD3	RAB27A	HNSC-NO-NO	1
SPTLC1	IRAK4	HNSC-NO-NO	1
VKORC1	DPP7	HNSC-NO-NO	1
RPS16	ARPC4	HNSC-NO-NO	1
ACPP	POLR3B	HNSC-down-NO	1
ALG8	SURF4	HNSC-NO-NO	1
PRKCSH	RAB5C	HNSC-NO-NO	1
PAICS	PSMD6	HNSC-NO-NO	1
MGAT5	UNC93B1	HNSC-NO-NO	1
XRN2	RPS6KA1	HNSC-NO-NO	1
ALDH3A1	GSTP1	HNSC-down-NO	1
EIF3D	ATP6V1H	HNSC-NO-NO	1
DAK	TLR5	HNSC-NO-down	1
MOGS	CTSB	HNSC-up-NO	1
SLC25A6	TMEM179B	HNSC-NO-NO	1
HDAC3	PSMD6	HNSC-NO-NO	1
PRKCD	CAPN1	HNSC-NO-NO	1
SGMS1	TANK	HNSC-NO-NO	1
RPS9	POLR2L	HNSC-NO-NO	1
CERS5	CTSB	HNSC-up-NO	1
PPAP2C	GLB1	HNSC-NO-NO	1
PIGO	VRK3	HNSC-NO-NO	1
B3GNT3	CANT1	HNSC-down-NO	1
PDHX	PPP3CB	HNSC-NO-NO	1
ADK	PKP1	HNSC-NO-NO	1
POLR2E	DDX41	HNSC-NO-NO	1
TCP1	PSMD6	HNSC-NO-NO	1
MED20	ATP6V1G1	HNSC-NO-NO	1
ALG13	BIRC2	HNSC-NO-NO	1
POLR3C	SNAP29	HNSC-NO-NO	1
LYPLA2	RAC1	HNSC-NO-NO	1
POLR2K	TMEM179B	HNSC-up-NO	1
B3GNT2	NCK1	HNSC-NO-NO	1
ADHFE1	S100A1	HNSC-down-down	1
SMG6	IST1	HNSC-NO-NO	1
ALG1	TMEM179B	HNSC-NO-NO	1
SCP2	ATP6V1G1	HNSC-down-NO	1
GALC	PSAP	HNSC-NO-NO	1
C1GALT1C1	ALDH3B1	HNSC-NO-down	1
DDOST	TLR5	HNSC-NO-down	1
LBR	RAB6A	HNSC-NO-NO	1
NUP50	DIAPH1	HNSC-NO-NO	1
TNKS1BP1	CAND1	HNSC-NO-NO	1
RPL14	PSMB4	HNSC-down-NO	1
PIGV	TIRAP	HNSC-NO-NO	1
GMPPA	PSMB4	HNSC-NO-NO	1
CCT6A	UBE2K	HNSC-up-NO	1
CHRM3	PIGR	HNSC-NO-down	1
ALDH3B1	SNAP23	HNSC-down-NO	1
B4GALT1	BCL2L1	HNSC-NO-NO	1
CNOT8	MAGT1	HNSC-NO-NO	1
PPP2CB	DHX9	HNSC-NO-NO	1
CAT	UBB	HNSC-down-NO	1
COL4A3BP	SLC27A2	HNSC-NO-down	1
NPAS2	DNM2	HNSC-down-NO	1
CMAS	ATP11B	HNSC-NO-NO	1
TP53	WIPF2	HNSC-NO-NO	1
PGM2	RAB6A	HNSC-NO-NO	1
RFT1	POLR3H	HNSC-NO-NO	1
YWHAZ	ABI1	HNSC-NO-NO	1
PIGT	UNC93B1	HNSC-NO-NO	1
AGK	HGSNAT	HNSC-NO-NO	1
SNRPD3	HRAS	HNSC-NO-NO	1
ALG12	PCBP2	HNSC-NO-NO	1
PSMD11	CAPZA1	HNSC-NO-NO	1
NPAS2	CPNE3	HNSC-down-NO	1
B3GNT9	IQGAP2	HNSC-up-down	1
PIGG	LYN	HNSC-NO-NO	1
SC5D	MOSPD2	HNSC-NO-NO	1
PRKAB1	MUC20	HNSC-NO-down	1
ENO1	RHOG	HNSC-NO-NO	1
NADK	HSP90B1	HNSC-NO-up	1
ANPEP	GHDC	HNSC-NO-NO	1
PGAM1	MAPK13	HNSC-NO-NO	1
EIF3D	FAF2	HNSC-NO-NO	1
PIP4K2B	GYG1	HNSC-NO-down	1
GMPPA	TCIRG1	HNSC-NO-up	1
UPRT	MUC20	HNSC-down-down	1
CPOX	ACTR2	HNSC-NO-NO	1
MED27	CFL1	HNSC-up-up	1
SEPHS1	SNAP29	HNSC-NO-NO	1
SLC23A2	GALNS	HNSC-NO-up	1
VAPA	POLR3C	HNSC-NO-NO	1
GALC	PTPRJ	HNSC-NO-NO	1
PIGM	COPB1	HNSC-NO-NO	1
LBR	CAP1	HNSC-NO-NO	1
ETF1	RAB6A	HNSC-NO-NO	1
RFT1	VAPA	HNSC-NO-NO	1
ENPP1	ATP6V0E2	HNSC-NO-down	1
ANP32A	TCIRG1	HNSC-NO-up	1
SGPL1	VAPA	HNSC-NO-NO	1
MAN2A1	RAB14	HNSC-NO-NO	1
EIF4E	RAB6A	HNSC-NO-NO	1
PIK3CD	ARPC1B	HNSC-up-up	1
PIGF	CDC42	HNSC-NO-NO	1
SRP9	BIRC2	HNSC-NO-NO	1
SPTLC1	MAPK13	HNSC-NO-NO	1
CDK8	DNM2	HNSC-NO-NO	1
NADK	PTPN6	HNSC-NO-NO	1
ADSL	PGM1	HNSC-NO-down	1
DOLPP1	DNM2	HNSC-NO-NO	1
SCO2	PPIA	HNSC-up-NO	1
SLC5A6	NFKB1	HNSC-NO-NO	1
GART	ARPC1A	HNSC-NO-NO	1
MAT2B	TMEM179B	HNSC-NO-NO	1
GSTP1	BAIAP2	HNSC-NO-NO	1
POLD3	CDC42	HNSC-NO-NO	1
PIGN	RAB6A	HNSC-down-NO	1
SLC37A4	RPS6KA2	HNSC-NO-down	1
UPRT	LGALS3	HNSC-down-down	1
MCCC2	BTRC	HNSC-NO-NO	1
CEPT1	IST1	HNSC-NO-NO	1
ALDH3B1	MUC16	HNSC-down-down	1
RPN1	LIMK1	HNSC-up-up	1
RPN2	VRK3	HNSC-NO-NO	1
RNPS1	POLR3H	HNSC-NO-NO	1
CCT6A	PSMD3	HNSC-up-NO	1
ME3	ECSIT	HNSC-down-NO	1
CEPT1	HSP90AA1	HNSC-NO-NO	1
STS	PTK2	HNSC-down-up	1
HEXB	MANBA	HNSC-NO-up	1
CNOT3	ADAM10	HNSC-NO-up	1
ALG2	VRK3	HNSC-NO-NO	1
ITPK1	PLEKHO2	HNSC-NO-NO	1
MBOAT7	TMC6	HNSC-NO-NO	1
PAPSS1	SURF4	HNSC-NO-NO	1
PPP2CB	FBXW11	HNSC-NO-NO	1
TP53	TSPAN14	HNSC-NO-NO	1
ALG13	UBA3	HNSC-NO-NO	1
HMOX2	PPIA	HNSC-NO-NO	1
GALC	ABI2	HNSC-NO-NO	1
SGSH	MAN2B1	HNSC-NO-NO	1
ST3GAL2	CD36	HNSC-up-down	1
PDE4A	ATP6V0E2	HNSC-NO-down	1
PRKCD	ITPR3	HNSC-NO-up	1
PIGM	RPS6KA1	HNSC-NO-NO	1
MED29	SURF4	HNSC-NO-NO	1
GYG1	PPP3CB	HNSC-down-NO	1
CPOX	RAB14	HNSC-NO-NO	1
ADSS	COPB1	HNSC-NO-NO	1
PIK3CD	WAS	HNSC-up-NO	1
PSMB7	ARPC4	HNSC-NO-NO	1
PSMB10	PSMB4	HNSC-NO-NO	1
SGPL1	NCK1	HNSC-NO-NO	1
MAT2B	PGRMC1	HNSC-NO-NO	1
NRF1	STAT6	HNSC-NO-NO	1
SLC25A13	SYK	HNSC-NO-NO	1
SMG7	PRKCD	HNSC-NO-NO	1
NOS1	PRKACA	HNSC-down-NO	1
NME4	HEXB	HNSC-NO-NO	1
MBOAT7	SURF4	HNSC-NO-NO	1
NT5C	TRAPPC1	HNSC-NO-NO	1
CDK8	ATP6V1G1	HNSC-NO-NO	1
CDS1	DNM2	HNSC-down-NO	1
PLCG2	PPP3CA	HNSC-NO-NO	1
MCCC2	COPB1	HNSC-NO-NO	1
SLC25A13	ARPC2	HNSC-NO-NO	1
TBL1X	GRB2	HNSC-NO-NO	1
PGM2	PGAM1	HNSC-NO-NO	1
GAA	CD81	HNSC-up-NO	1
SLC46A1	APP	HNSC-NO-up	1
RPL3L	PRKCQ	HNSC-down-down	1
SLC25A13	TRIM25	HNSC-NO-NO	1
RPL19	TRAPPC1	HNSC-NO-NO	1
PPP2R2A	SERPINB1	HNSC-down-down	1
PLD2	MYD88	HNSC-NO-NO	1
NADK	CTSC	HNSC-NO-up	1
FBP1	DTX4	HNSC-NO-NO	1
EIF2S3	SURF4	HNSC-NO-NO	1
PIP4K2C	AHCYL1	HNSC-NO-NO	1
PIGV	PGRMC1	HNSC-NO-NO	1
SEPHS2	VAV1	HNSC-NO-NO	1
TBL1X	STAT6	HNSC-NO-NO	1
MGAT4B	STAT6	HNSC-NO-NO	1
AASDHPPT	PIK3R4	HNSC-NO-NO	1
MBOAT2	OSTF1	HNSC-NO-NO	1
CMPK1	ATP6V1G1	HNSC-down-NO	1
EIF4A3	CKAP4	HNSC-NO-NO	1
PIK3CD	ARHGAP9	HNSC-up-NO	1
MBOAT2	CPNE3	HNSC-NO-NO	1
HADH	PPP3CB	HNSC-down-NO	1
PHAX	GRB2	HNSC-NO-NO	1
GALK2	CRCP	HNSC-NO-NO	1
HEXA	ANPEP	HNSC-NO-NO	1
PPP2R2A	TICAM1	HNSC-down-down	1
TNFSF13	LTF	HNSC-down-down	1
RPS19	POLR2L	HNSC-NO-NO	1
MUC16	DTX4	HNSC-down-NO	1
LPCAT4	SLC27A2	HNSC-NO-down	1
SRP54	DNAJC3	HNSC-NO-NO	1
UROD	FTH1	HNSC-NO-NO	1
DTYMK	APRT	HNSC-up-NO	1
GNG7	WIPF3	HNSC-down-down	1
LBR	PPP2R1B	HNSC-NO-NO	1
PSMD14	PSMD6	HNSC-NO-NO	1
NADK	SHC1	HNSC-NO-up	1
HSCB	CTSH	HNSC-NO-NO	1
ALG2	PGRMC1	HNSC-NO-NO	1
THTPA	MAPK9	HNSC-NO-NO	1
EDEM2	VRK3	HNSC-up-NO	1
GNG12	GDI2	HNSC-NO-NO	1
HEXB	ORMDL3	HNSC-NO-NO	1
PPP2CA	RAB6A	HNSC-NO-NO	1
NME4	GHDC	HNSC-NO-NO	1
PPP2CA	PGM2	HNSC-NO-NO	1
PGLS	AGPAT2	HNSC-NO-NO	1
ST6GALNAC2	CTNNB1	HNSC-up-NO	1
DGUOK	CD36	BRCA-NO-down	1
MGST3	ITPR3	BRCA-NO-up	1
PFKFB1	CCT2	BRCA-down-up	1
NPR1	ATP6V1G1	BRCA-down-up	1
GOT2	CD36	BRCA-up-down	1
PPARG	APP	BRCA-down-NO	1
PPAP2C	CD36	BRCA-up-down	1
PRMT5	FABP5	BRCA-NO-down	1
ACSL1	RPS27A	BRCA-down-NO	1
PPARG	DDOST	BRCA-down-NO	1
ME1	RPS27A	BRCA-down-NO	1
ETHE1	CD36	BRCA-NO-down	1
PAFAH1B3	CD36	BRCA-up-down	1
PAICS	TMBIM1	BRCA-up-down	1
POLE3	FABP5	BRCA-NO-down	1
POLE3	DGAT1	BRCA-NO-NO	1
CNOT7	AGPAT2	BRCA-NO-down	1
GOT2	FABP5	BRCA-up-down	1
PFKFB1	APP	BRCA-down-NO	1
PFKFB1	POLR1C	BRCA-down-NO	1
GBE1	BAIAP2	BRCA-down-up	1
SLC22A3	VAMP8	BRCA-down-up	1
MGST1	PADI2	BRCA-down-NO	1
ACO1	PADI2	BRCA-down-NO	1
GYG2	ATP6V1G1	BRCA-down-up	1
ADSL	MAPK10	BRCA-NO-down	1
GPD1	ATP6V1G1	BRCA-down-up	1
POLE3	CD36	BRCA-NO-down	1
MED6	GPI	BRCA-NO-NO	1
PAICS	CFD	BRCA-up-down	1
GNAI1	PPIA	BRCA-down-up	1
PTDSS1	MGST1	BRCA-NO-down	1
ACAA2	FABP5	BRCA-down-down	1
CCT3	XRCC6	BRCA-up-NO	1
NCBP2	HSP90B1	BRCA-NO-NO	1
NEU3	WIPF2	BRCA-NO-NO	1
GMPPA	NEU1	BRCA-up-up	1
GNA15	PYCARD	BRCA-NO-up	1
FHIT	PIGR	BRCA-NO-down	1
SDC1	XRCC6	BRCA-up-NO	1
POLR3C	POLR3A	BRCA-NO-NO	1
ACOX3	RNF216	BRCA-NO-NO	1
PSMD5	CASP2	BRCA-NO-NO	1
UMPS	JUP	BRCA-NO-up	1
LCMT1	XRCC5	BRCA-up-NO	1
KHSRP	FADD	BRCA-NO-up	1
PPAP2C	ACTR1B	BRCA-up-NO	1
EIF2B5	SYNGR1	BRCA-NO-NO	1
ATIC	MAPK13	BRCA-up-up	1
AKT1	DNM2	BRCA-up-NO	1
ASNS	CRACR2A	BRCA-up-NO	1
MED15	OTUD5	BRCA-NO-NO	1
SIN3A	NFASC	BRCA-NO-down	1
RAE1	BTRC	BRCA-up-NO	1
NANS	PSME1	BRCA-up-up	1
PHKA1	PAK1	BRCA-NO-up	1
CHKA	PLD2	BRCA-NO-NO	1
GMPS	MAPK13	BRCA-up-up	1
RPL3	XRCC6	BRCA-NO-NO	1
TBCD	OTUD5	BRCA-up-NO	1
CHKA	CCT8	BRCA-NO-NO	1
GNG5	TXN	BRCA-up-up	1
PPP1CA	GAA	BRCA-up-up	1
MED29	RAB3D	BRCA-NO-up	1
MTOR	MYO10	BRCA-NO-NO	1
PFKFB1	POLR1D	BRCA-down-NO	1
ACSL1	IMPDH2	BRCA-down-NO	1
SLC19A3	DDOST	BRCA-down-NO	1
AOC3	ATP6V1G1	BRCA-down-up	1
PFKFB1	ILF2	BRCA-down-up	1
EIF3D	MAPK10	BRCA-NO-down	1
CD36	POLR1C	BRCA-down-NO	1
MGST3	HSP90AB1	BRCA-NO-NO	1
GBE1	DDOST	BRCA-down-NO	1
GNAI1	VAMP8	BRCA-down-up	1
RDH5	APP	BRCA-down-NO	1
MGST3	POLR3A	BRCA-NO-NO	1
PLIN1	APP	BRCA-down-NO	1
RPL10A	CD36	BRCA-NO-down	1
MLXIPL	APP	BRCA-down-NO	1
PLIN1	DDOST	BRCA-down-NO	1
UCK2	CYSTM1	BRCA-NO-NO	1
PFKFB1	JUP	BRCA-down-up	1
PHYH	POLR1C	BRCA-NO-NO	1
GBE1	VAMP8	BRCA-down-up	1
PFKFB1	IMPDH2	BRCA-down-NO	1
GPD1	CCT2	BRCA-down-up	1
CD36	PPIA	BRCA-down-up	1
MGST3	RAB3D	BRCA-NO-up	1
GBE1	POLR1C	BRCA-down-NO	1
GMDS	CD36	BRCA-up-down	1
ADH1B	VAMP8	BRCA-down-up	1
ECHS1	ABI1	BRCA-NO-NO	1
ADH1B	APEH	BRCA-down-up	1
PFKFB1	ATP6V1G1	BRCA-down-up	1
PFKFB1	VAMP8	BRCA-down-up	1
CSPG4	RPS27A	BRCA-down-NO	1
PDE3B	VAMP8	BRCA-down-up	1
GPX4	ABI1	BRCA-NO-NO	1
GPX4	RPS6KA5	BRCA-NO-down	1
PDE3B	PPIA	BRCA-down-up	1
ACSL1	PPIA	BRCA-down-up	1
NNT	VAMP8	BRCA-NO-up	1
MLXIPL	CCT2	BRCA-down-up	1
GSTO2	FABP5	BRCA-NO-down	1
FABP4	PADI2	BRCA-down-NO	1
PHYH	JUP	BRCA-NO-up	1
G0S2	CCT8	BRCA-down-NO	1
PHYH	MAPK13	BRCA-NO-up	1
PFKFB1	PPIA	BRCA-down-up	1
ACACB	DDOST	BRCA-down-NO	1
PYGL	PADI2	BRCA-down-NO	1
G0S2	APP	BRCA-down-NO	1
PFKFB1	PA2G4	BRCA-down-NO	1
UCK2	MGST1	BRCA-NO-down	1
PAPSS1	MGST1	BRCA-NO-down	1
MLXIPL	ILF2	BRCA-down-up	1
ACACB	ATP6V1G1	BRCA-down-up	1
ACACB	DYNLT1	BRCA-down-up	1
PFKFB1	BAIAP2	BRCA-down-up	1
ENOPH1	AGPAT2	BRCA-up-down	1
GAPDH	MAPK10	BRCA-up-down	1
PFKFB1	RPS27A	BRCA-down-NO	1
RPL14	MAPK10	BRCA-NO-down	1
ACACB	VAMP8	BRCA-down-up	1
ACAA2	ATP6V1G1	BRCA-down-up	1
GAPDH	ANO6	BRCA-up-down	1
RPL10A	MAPK10	BRCA-NO-down	1
GPD1	CCT8	BRCA-down-NO	1
PRDX6	APP	BRCA-NO-NO	1
GBE1	JUP	BRCA-down-up	1
SSR2	CD36	BRCA-up-down	1
CNOT6	APP	BRCA-NO-NO	1
PSMB8	PYCARD	BRCA-up-up	1
SLC25A12	NOS1	HNSC-down-down	1
SLC9A1	CYFIP1	BRCA-NO-NO	1
SMG9	RNASET2	BRCA-up-up	1
NOP56	PPIE	BRCA-up-NO	1
PFKFB4	RPS6KA1	BRCA-up-up	1
GNA11	TRAF2	BRCA-NO-up	1
PIGQ	MAP2K7	BRCA-up-NO	1
RPN1	MIF	BRCA-up-up	1
POLR2D	ATF1	BRCA-NO-NO	1
AK7	DYNC1LI1	BRCA-NO-NO	1
FDPS	ACTR1B	BRCA-up-NO	1
SLC25A12	ABI1	BRCA-NO-NO	1
XRN2	TMEM63A	BRCA-NO-NO	1
DPM1	RAB14	BRCA-NO-NO	1
GANAB	VAV2	BRCA-NO-up	1
COMT	PSMD13	BRCA-NO-NO	1
PRPS2	CRACR2A	BRCA-up-NO	1
TIAM2	NFASC	BRCA-NO-down	1
TIMM22	PSMF1	BRCA-NO-NO	1
CACNB3	TAB1	BRCA-up-NO	1
TIAM2	DHX9	BRCA-NO-NO	1
ACSL1	MGST1	BRCA-down-down	1
GEMIN4	PAK1	BRCA-NO-up	1
RPL13A	TAB1	BRCA-NO-NO	1
SLC25A13	CEACAM1	BRCA-NO-NO	1
SNRPD3	CANT1	BRCA-up-up	1
EBP	BAIAP2	BRCA-up-up	1
P4HB	APRT	BRCA-up-up	1
BDH2	POLR3F	BRCA-down-NO	1
PRIM1	LAMTOR3	BRCA-up-NO	1
NUP153	POLR3D	BRCA-NO-NO	1
RBM8A	MAPK8	BRCA-up-NO	1
GSS	QSOX1	BRCA-up-up	1
SNRPB	SIGIRR	BRCA-up-up	1
MAT2B	CASP2	BRCA-NO-NO	1
SMOX	OTUD5	BRCA-up-NO	1
AASDHPPT	PELI1	BRCA-NO-down	1
GBA2	ATAD3B	BRCA-NO-up	1
DGUOK	DYNLT1	BRCA-NO-up	1
SMG5	POLR3E	BRCA-up-NO	1
PIGM	ABI2	BRCA-up-NO	1
NFS1	RAB3D	BRCA-NO-up	1
SLC25A17	MAP2K4	BRCA-NO-NO	1
CTPS2	IQGAP2	BRCA-up-NO	1
MGAT4B	VAV2	BRCA-up-up	1
ADSL	IMPDH2	BRCA-NO-NO	1
GMPR2	TAB1	BRCA-NO-NO	1
NUP107	TAX1BP1	BRCA-NO-NO	1
PHYH	MAPK10	BRCA-NO-down	1
MBOAT2	LAMTOR3	BRCA-up-NO	1
TOMM20	CCT8	BRCA-NO-NO	1
ENOPH1	PSMD5	BRCA-up-NO	1
EPT1	ITPR1	BRCA-up-down	1
GPX4	MYO1C	BRCA-NO-down	1
MPI	MAPK13	BRCA-NO-up	1
PRKAA1	FBXW11	BRCA-down-NO	1
MTMR4	NBEAL2	BRCA-NO-NO	1
GBA2	SYNGR1	BRCA-NO-NO	1
RPL24	PSMB7	BRCA-NO-NO	1
ADSS	POLR3A	BRCA-up-NO	1
PDK3	ITPR2	BRCA-up-NO	1
SREBF2	RAB3D	BRCA-NO-up	1
EEF1D	VRK3	BRCA-NO-NO	1
METTL6	PSME4	BRCA-NO-NO	1
IDH3G	ECSIT	BRCA-NO-NO	1
EXOSC7	RNASET2	BRCA-NO-up	1
PAFAH1B3	POLR3H	BRCA-up-NO	1
GAA	CAPN1	BRCA-up-NO	1
RQCD1	LAMP2	BRCA-NO-NO	1
GGT6	XRCC6	BRCA-NO-NO	1
MTMR4	PSMD5	BRCA-NO-NO	1
AKR1A1	POLR2H	BRCA-NO-up	1
MGAT4B	JUP	BRCA-up-up	1
ARFGEF2	FRK	BRCA-NO-up	1
LPCAT2	UBE2K	BRCA-down-NO	1
PRKAA1	ATG5	BRCA-down-NO	1
ACSM5	FABP5	BRCA-down-down	1
POLR3C	CCT2	BRCA-NO-up	1
HK1	XRCC6	BRCA-NO-NO	1
HK1	FADD	BRCA-NO-up	1
PIGC	POLR1C	BRCA-up-NO	1
SNRPD2	POLR1C	BRCA-NO-NO	1
EIF2B5	BAIAP2	BRCA-NO-up	1
LYPLA2	RNASET2	BRCA-up-up	1
TBCD	PLD2	BRCA-up-NO	1
PMPCA	CAPN1	BRCA-NO-NO	1
TNFSF13	VAV2	BRCA-NO-up	1
OAT	CTNNB1	BRCA-NO-NO	1
RPLP1	APRT	BRCA-NO-up	1
PDE2A	MYO1C	BRCA-down-down	1
RPS3	QSOX1	BRCA-NO-up	1
SNRPB	QSOX1	BRCA-up-up	1
SEH1L	SVIP	BRCA-NO-NO	1
CDS1	CASP9	BRCA-up-NO	1
PIGQ	UBE2M	BRCA-up-up	1
PMPCA	JUP	BRCA-NO-up	1
ALG6	UBE2D3	BRCA-up-NO	1
B3GALT6	FADD	BRCA-up-up	1
PGS1	TMEM63A	BRCA-NO-NO	1
LRAT	CRACR2A	BRCA-down-NO	1
GMPPA	APRT	BRCA-up-up	1
GRHL1	RAB5B	BRCA-NO-NO	1
MED6	CASP9	BRCA-NO-NO	1
MARS	RPS6KA1	BRCA-up-up	1
PSMB7	APRT	BRCA-NO-up	1
HNRNPD	CTNNB1	BRCA-NO-NO	1
ALDH2	CAT	BRCA-down-down	1
NT5C2	MAP2K4	BRCA-NO-NO	1
PIK3C2G	PDPK1	BRCA-down-NO	1
NUPL2	ATP6V1A	BRCA-NO-NO	1
RPS4X	APP	BRCA-NO-NO	1
BDH2	CD47	BRCA-down-NO	1
MTAP	WASL	BRCA-NO-NO	1
NCOA3	ITPR2	BRCA-NO-NO	1
LPL	DGAT1	BRCA-down-NO	1
RPL24	PA2G4	BRCA-NO-NO	1
MBOAT7	STK11IP	BRCA-up-NO	1
EEF1B2	HSP90AB1	BRCA-NO-NO	1
POLR2G	PSME1	BRCA-up-up	1
SMPD4	CYFIP1	BRCA-up-NO	1
SLC2A4	PRDX6	BRCA-down-NO	1
ACO1	S100B	BRCA-down-down	1
NANS	PSMD13	BRCA-up-NO	1
MED26	NFKB2	BRCA-NO-up	1
AMPD2	POLR2H	BRCA-NO-up	1
PRKAR1B	CARD9	BRCA-NO-NO	1
NUP188	NBEAL2	BRCA-NO-NO	1
NUP214	CEACAM1	BRCA-NO-NO	1
POLR1B	APP	BRCA-NO-NO	1
PCK1	CAT	BRCA-down-down	1
CDS1	IKBKB	BRCA-up-NO	1
NUP62	IST1	BRCA-up-NO	1
TP53	NBEAL2	BRCA-NO-NO	1
AHCY	CD36	BRCA-up-down	1
PFKFB1	LTA4H	BRCA-down-NO	1
ACSM5	ATP6V1G1	BRCA-down-up	1
PLCB3	DIAPH1	HNSC-NO-NO	1
SLC44A3	DDOST	HNSC-down-NO	1
NADK	MAN2B1	HNSC-NO-NO	1
PPP2CB	PAK2	HNSC-NO-up	1
PLCB3	LTA4H	HNSC-NO-NO	1
EIF4G1	NBEAL2	HNSC-NO-down	1
CERS5	ATP6V0B	HNSC-up-NO	1
NT5C	APRT	HNSC-NO-NO	1
NPR2	ICAM2	HNSC-NO-NO	1
DOLPP1	RAC1	HNSC-NO-NO	1
GLUD1	KRAS	HNSC-NO-NO	1
CALM2	EEF1A1	HNSC-NO-down	1
MTMR2	VAV2	HNSC-NO-up	1
PLCB2	ARPC1B	HNSC-NO-up	1
HDAC3	GDI2	HNSC-NO-NO	1
VAPA	AHCYL1	HNSC-NO-NO	1
PDE3B	IQGAP2	HNSC-NO-down	1
TBL1XR1	BIRC2	HNSC-up-NO	1
FUK	CRCP	HNSC-NO-NO	1
IDH2	MEF2C	HNSC-down-down	1
PGM3	TBK1	HNSC-NO-NO	1
PTGES	CTSD	HNSC-NO-NO	1
ANP32A	TLR5	HNSC-NO-down	1
CMAS	NBEAL2	HNSC-NO-down	1
NADK	PGRMC1	HNSC-NO-NO	1
FBXW2	ATP6V1A	HNSC-NO-NO	1
AGK	RPS6KA1	HNSC-NO-NO	1
MBOAT7	CTSB	HNSC-NO-NO	1
PLBD1	ACPP	HNSC-NO-down	1
AUH	ANO6	HNSC-down-NO	1
MBOAT7	TMEM179B	HNSC-NO-NO	1
SPCS2	POLR2K	HNSC-NO-up	1
PLA2G16	NFATC1	HNSC-down-NO	1
MGST1	APP	BRCA-down-NO	1
GAMT	MEF2C	HNSC-down-down	1
LSM6	ATP6V0B	HNSC-NO-NO	1
SEPHS2	FUCA2	HNSC-NO-up	1
DDO	WIPF3	HNSC-down-down	1
LTA4H	MALT1	HNSC-NO-NO	1
GCNT1	MUC16	HNSC-NO-down	1
PISD	PAFAH1B2	HNSC-NO-NO	1
EIF4A3	CCT2	HNSC-NO-NO	1
MGAT4B	PSEN1	HNSC-NO-NO	1
HAGH	GYG1	HNSC-NO-down	1
GAMT	PADI2	HNSC-down-down	1
CEPT1	PSMD10	HNSC-NO-NO	1
SMG9	PDXK	HNSC-NO-NO	1
INPP5E	STAT6	HNSC-NO-NO	1
SLC44A1	UBE2K	HNSC-up-NO	1
HMMR	ARPC2	HNSC-up-NO	1
SGPL1	SYK	HNSC-NO-NO	1
GNB1	TAB1	HNSC-NO-NO	1
SEC24B	PRKCD	HNSC-NO-NO	1
FUK	CTNNB1	HNSC-NO-NO	1
LYPLA2	VCP	HNSC-NO-NO	1
PDHA1	PPP3CB	HNSC-down-NO	1
UGP2	NKIRAS1	HNSC-down-NO	1
SRP68	ERP44	HNSC-NO-NO	1
MTMR1	MAP2K4	HNSC-NO-NO	1
ADH5	SNAP23	HNSC-NO-NO	1
RPS3A	LAMTOR1	HNSC-NO-NO	1
YAP1	YES1	HNSC-NO-NO	1
GART	MYD88	HNSC-NO-NO	1
INPP1	RAP2B	HNSC-NO-NO	1
PHAX	PSEN1	HNSC-NO-NO	1
AHCYL1	C16orf62	HNSC-NO-NO	1
PIGG	TMEM30A	HNSC-NO-NO	1
MTMR1	DNAJC5	HNSC-NO-NO	1
SLC25A1	DDX41	HNSC-NO-NO	1
PAPSS1	SNAP29	HNSC-NO-NO	1
MED20	ATP6AP2	HNSC-NO-NO	1
POLD3	SNAP29	HNSC-NO-NO	1
MCCC2	SURF4	HNSC-NO-NO	1
SRP54	PDPK1	HNSC-NO-NO	1
NPAS2	RAB5B	HNSC-down-down	1
ENTPD6	GLB1	HNSC-NO-NO	1
AKT1	FAF2	HNSC-NO-NO	1
CHDH	ATP6V1B1	HNSC-down-down	1
ADK	GGH	HNSC-NO-up	1
PLCB3	BAIAP2	HNSC-NO-NO	1
ADCY7	TRIM25	HNSC-NO-NO	1
CMAS	RAB10	HNSC-NO-down	1
ETHE1	ARPC3	HNSC-NO-NO	1
ALG1	HSP90B1	HNSC-NO-up	1
NPAS2	ITCH	HNSC-down-NO	1
ELOVL6	ABI1	HNSC-down-NO	1
CHST15	PLD3	HNSC-up-NO	1
PIGG	GRB2	HNSC-NO-NO	1
POLR3G	CCT2	HNSC-NO-NO	1
CMPK1	COPB1	HNSC-down-NO	1
NDST1	POLR3B	HNSC-NO-NO	1
PIGG	PRKCSH	HNSC-NO-NO	1
DOLK	MAN2B1	HNSC-NO-NO	1
FAR1	ABI1	HNSC-NO-NO	1
CDK8	GDI2	HNSC-NO-NO	1
CMAS	ARPC2	HNSC-NO-NO	1
PIGP	ENPP4	HNSC-NO-down	1
GUCY2C	ACPP	HNSC-down-down	1
PIK3R3	PELI2	HNSC-NO-NO	1
YAP1	CAND1	HNSC-NO-NO	1
VAC14	RIPK2	HNSC-NO-up	1
GFER	CLU	HNSC-NO-down	1
SLC25A20	UBB	HNSC-down-NO	1
EIF2S1	MYD88	HNSC-NO-NO	1
RPL37A	POLR2L	HNSC-NO-NO	1
TBL1X	MYH9	HNSC-NO-up	1
PAPSS1	MAGT1	HNSC-NO-NO	1
PRMT5	ARPC1A	HNSC-NO-NO	1
PLBD1	ARPC2	HNSC-NO-NO	1
MED8	PSMD14	HNSC-NO-NO	1
MED22	IST1	HNSC-NO-NO	1
RPL27	POLR2L	HNSC-NO-NO	1
GMPPA	TMC6	HNSC-NO-NO	1
PFKM	NOS1	HNSC-down-down	1
GRHL1	EEA1	HNSC-down-down	1
CNOT8	ATP6V1G1	HNSC-NO-NO	1
RPS14	TRAPPC1	HNSC-NO-NO	1
DGKA	SERPINB1	HNSC-NO-down	1
PMVK	PPIA	HNSC-NO-NO	1
SHMT2	IRAK1	HNSC-up-up	1
MCCC2	DNAJC3	HNSC-NO-NO	1
PRPS2	PAFAH1B2	HNSC-NO-NO	1
NOP56	PSMB2	HNSC-NO-up	1
CNOT8	ASAH1	HNSC-NO-down	1
FBP1	GHDC	HNSC-NO-NO	1
MED31	PSMA5	HNSC-NO-NO	1
RPS9	LAMTOR1	HNSC-NO-NO	1
PLCG2	APP	HNSC-NO-up	1
PPP2R2A	ARPC2	HNSC-down-NO	1
DPAGT1	PCBP2	HNSC-NO-NO	1
RPS3	ARPC4	HNSC-NO-NO	1
MLYCD	NOS1	HNSC-down-down	1
PNPO	TAB1	HNSC-NO-NO	1
ADCY6	PTK2	HNSC-down-up	1
CHST12	PELI3	HNSC-NO-NO	1
FABP4	DDOST	BRCA-down-NO	1
GBE1	RPS6KA1	BRCA-down-up	1
PHYH	BAIAP2	BRCA-NO-up	1
GPD1	XRCC5	BRCA-down-NO	1
ACSL1	PA2G4	BRCA-down-NO	1
GPX4	RAB10	BRCA-NO-NO	1
PHYH	PLD2	BRCA-NO-NO	1
SMARCD3	MAPK10	BRCA-NO-down	1
UGP2	JUP	BRCA-down-up	1
PFKFB1	XRCC6	BRCA-down-NO	1
ADSL	PYGL	BRCA-NO-down	1
ACACB	PPIA	BRCA-down-up	1
DPM2	ANO6	BRCA-up-down	1
GYG2	PADI2	BRCA-down-NO	1
POLE3	AGPAT2	BRCA-NO-down	1
ACSL1	POLR1D	BRCA-down-NO	1
GBE1	POLR2H	BRCA-down-up	1
ADH1B	JUP	BRCA-down-up	1
LCMT1	CD36	BRCA-up-down	1
LPL	ATP6V1G1	BRCA-down-up	1
PPARG	ATP6V1G1	BRCA-down-up	1
PHYH	RPS6KA1	BRCA-NO-up	1
LIPE	APP	BRCA-down-NO	1
MGST3	APP	BRCA-NO-NO	1
CD36	APP	BRCA-down-NO	1
CAV1	JUP	BRCA-down-up	1
PAFAH1B3	ANO6	BRCA-up-down	1
ETHE1	ANO6	BRCA-NO-down	1
PFKFB1	DYNLT1	BRCA-down-up	1
CAV1	APEH	BRCA-down-up	1
PHYH	IKBKE	BRCA-NO-up	1
PHYH	APP	BRCA-NO-NO	1
ACAT1	APP	BRCA-down-NO	1
CD36	HSP90AB1	BRCA-down-NO	1
ACSM5	APP	BRCA-down-NO	1
MGST3	RPS6KA5	BRCA-NO-down	1
FABP4	PAK1	BRCA-down-up	1
ACSL1	POLR1C	BRCA-down-NO	1
PFKFB1	PLD2	BRCA-down-NO	1
G0S2	XRCC5	BRCA-down-NO	1
PFKFB1	POLR2H	BRCA-down-up	1
PFKFB1	CCT8	BRCA-down-NO	1
GYG2	APP	BRCA-down-NO	1
FABP4	XRCC5	BRCA-down-NO	1
PFKFB1	HSP90AB1	BRCA-down-NO	1
ATP5G1	ANO6	BRCA-up-down	1
GPX4	ABI2	BRCA-NO-NO	1
DDOST	CD36	BRCA-NO-down	1
SEC23A	VAMP8	BRCA-NO-up	1
RPLP1	ANO6	BRCA-NO-down	1
CLNS1A	CD36	BRCA-up-down	1
SNRPD3	CD36	BRCA-up-down	1
PPARG	PADI2	BRCA-down-NO	1
MTMR4	CYSTM1	BRCA-NO-NO	1
GBE1	PPIA	BRCA-down-up	1
FABP4	HSP90AB1	BRCA-down-NO	1
EIF3J	AGPAT2	BRCA-NO-down	1
TP53	CD36	BRCA-NO-down	1
PRKAR2B	PPIA	BRCA-down-up	1
MLXIPL	ATP6V1G1	BRCA-down-up	1
PLIN1	PADI2	BRCA-down-NO	1
GPX4	SCAMP1	BRCA-NO-NO	1
GPX4	CAND1	BRCA-NO-NO	1
ADSL	MGST1	BRCA-NO-down	1
PHYH	DDOST	BRCA-NO-NO	1
ADSL	CD36	BRCA-NO-down	1
GART	IRAK1	HNSC-NO-up	1
CDK8	PPP2CB	HNSC-NO-NO	1
GPX4	LAMP2	BRCA-NO-NO	1
PFKFB1	XRCC5	BRCA-down-NO	1
RPL23A	MAPK10	BRCA-NO-down	1
SHMT2	CD36	BRCA-up-down	1
RPS4X	MAPK10	BRCA-NO-down	1
MGST3	DSP	BRCA-NO-up	1
NANP	ERP44	HNSC-NO-NO	1
CMPK1	PIK3C3	HNSC-down-NO	1
DGUOK	ATP6V0E1	HNSC-up-NO	1
HMMR	MAPK14	HNSC-up-NO	1
SEPHS1	TIRAP	HNSC-NO-NO	1
ACER3	OSTF1	HNSC-NO-NO	1
DGKQ	STK11IP	HNSC-NO-NO	1
SCARB1	ANPEP	HNSC-up-NO	1
MED29	NCKIPSD	HNSC-NO-NO	1
PHYH	POLR2H	BRCA-NO-up	1
DAK	PAK1	HNSC-NO-NO	1
DPYD	ADAM10	HNSC-NO-up	1
DCTD	AHCYL1	HNSC-NO-NO	1
AGPAT1	PELI2	HNSC-NO-NO	1
ELOVL6	ARPC2	HNSC-down-NO	1
GUK1	MIF	HNSC-NO-up	1
PIGV	TAB1	HNSC-NO-NO	1
SLC25A11	GYG1	HNSC-down-down	1
HNRNPD	FAF2	HNSC-NO-NO	1
AP3M1	ERP44	HNSC-NO-NO	1
CKMT2	MAPK12	HNSC-down-down	1
PSMB2	PSMD6	HNSC-up-NO	1
SPTLC2	PRKCD	HNSC-NO-NO	1
GRPEL2	HMOX2	HNSC-down-NO	1
GPX4	CD47	BRCA-NO-NO	1
AOC3	PADI2	BRCA-down-NO	1
GAPDH	CD36	BRCA-up-down	1
PFKFB1	ACTG1	BRCA-down-up	1
GBE1	IMPDH2	BRCA-down-NO	1
ACP1	AGPAT2	BRCA-NO-down	1
PHYH	HSP90AB1	BRCA-NO-NO	1
MLXIPL	XRCC5	BRCA-down-NO	1
GNAI1	DDOST	BRCA-down-NO	1
MGST3	ABI2	BRCA-NO-NO	1
CCT4	CD36	BRCA-NO-down	1
MGST3	CASP2	BRCA-NO-NO	1
POLR1C	CD36	BRCA-NO-down	1
CD36	DDOST	BRCA-down-NO	1
RPSA	MAPK10	BRCA-NO-down	1
CCT3	CD36	BRCA-up-down	1
CD36	ILF2	BRCA-down-up	1
PAFAH1B3	CAT	BRCA-up-down	1
GGT6	CD36	BRCA-NO-down	1
UCK2	CD36	BRCA-NO-down	1
FABP4	APP	BRCA-down-NO	1
RPS2	MAPK10	BRCA-NO-down	1
MGST3	MAPK13	BRCA-NO-up	1
PPARG	HSP90AB1	BRCA-down-NO	1
MLXIPL	DDOST	BRCA-down-NO	1
PFKFB1	DDOST	BRCA-down-NO	1
EIF3D	CD36	BRCA-NO-down	1
MGST3	SARM1	BRCA-NO-NO	1
GRHL1	CYSTM1	BRCA-NO-NO	1
ACSM5	DDOST	BRCA-down-NO	1
CD36	APEH	BRCA-down-up	1
PLIN1	ATP6V1G1	BRCA-down-up	1
CD36	JUP	BRCA-down-up	1
DGKQ	STAT6	HNSC-NO-NO	1
CNOT6	SYK	HNSC-NO-NO	1
CA12	NBEAL2	HNSC-NO-down	1
RPL3	LAMTOR1	HNSC-down-NO	1
INPP5E	PDPK1	HNSC-NO-NO	1
GLUD1	NCK1	HNSC-NO-NO	1
SLC5A6	SURF4	HNSC-NO-NO	1
SCARB1	GHDC	HNSC-up-NO	1
GGT6	ATP6V0C	HNSC-down-NO	1
B3GNT5	TICAM1	HNSC-NO-down	1
VAPA	STAT6	HNSC-NO-NO	1
SLC44A3	PGRMC1	HNSC-down-NO	1
EXT2	CTSC	HNSC-up-up	1
PRKCD	WASF2	HNSC-NO-NO	1
B4GALT4	CEACAM6	HNSC-up-down	1
PDE9A	PSAP	HNSC-NO-NO	1
PRKCD	PSEN1	HNSC-NO-NO	1
PDE9A	HEXB	HNSC-NO-NO	1
PPP2CB	TAB3	HNSC-NO-NO	1
PSMC4	PSMD6	HNSC-NO-NO	1
MCCC2	ADAM10	HNSC-NO-up	1
MBOAT2	CAPZA1	HNSC-NO-NO	1
ELOVL6	NCKAP1	HNSC-down-NO	1
PIGW	UBE2K	HNSC-NO-NO	1
MED22	HSP90B1	HNSC-NO-up	1
KCNJ11	MYH2	HNSC-down-down	1
RQCD1	PSMD6	HNSC-NO-NO	1
PLA2G4F	CKAP4	HNSC-NO-NO	1
LSM1	ATP6V0B	HNSC-NO-NO	1
SLC23A2	RAB5C	HNSC-NO-NO	1
PRMT5	RAB14	HNSC-NO-NO	1
PGK1	RAP2C	HNSC-NO-NO	1
AGPAT6	GNS	HNSC-NO-NO	1
YWHAB	MALT1	HNSC-NO-NO	1
CCT2	POLR3G	HNSC-NO-NO	1
POLR2L	RPS27A	HNSC-NO-NO	1
RPL27A	ARPC4	HNSC-NO-NO	1
MCCC2	PGRMC1	HNSC-NO-NO	1
GNB1	LYN	HNSC-NO-NO	1
DOLK	HSP90B1	HNSC-NO-up	1
SPTLC1	RAB18	HNSC-NO-NO	1
MED15	RAC1	HNSC-up-NO	1
DPAGT1	NFKB1	HNSC-NO-NO	1
RPL36	TRAPPC1	HNSC-NO-NO	1
HSD17B4	RAB14	HNSC-down-NO	1
SRP14	TMEM179B	HNSC-NO-NO	1
EIF4E	ARPC2	HNSC-NO-NO	1
TBL1X	AHCYL1	HNSC-NO-NO	1
PPP2R2A	KCMF1	HNSC-down-NO	1
PIGF	ATP6V1G1	HNSC-NO-NO	1
ITPK1	GNS	HNSC-NO-NO	1
AHCYL1	PCBP2	HNSC-NO-NO	1
CNOT8	TIRAP	HNSC-NO-NO	1
SGPL1	PPP2CB	HNSC-NO-NO	1
HIBADH	CAT	HNSC-down-down	1
SLC27A2	KRAS	HNSC-down-NO	1
CCT6A	MYD88	HNSC-up-NO	1
PIGM	TLR5	HNSC-NO-down	1
PSMD11	UBE2K	HNSC-NO-NO	1
PDIA3	CTSB	HNSC-up-NO	1
SLC46A1	PTPRJ	HNSC-NO-NO	1
LTA4H	SYK	HNSC-NO-NO	1
MCCC2	C16orf62	HNSC-NO-NO	1
PITPNB	ARPC1A	HNSC-NO-NO	1
NUP107	ADAM10	HNSC-up-up	1
PIGQ	CYBA	HNSC-NO-NO	1
SLC44A2	ELMO2	HNSC-down-NO	1
GNB2	RAC1	HNSC-NO-NO	1
FUK	POLR3C	HNSC-NO-NO	1
RPS11	LAMTOR1	HNSC-NO-NO	1
RPL5	ATP6V0B	HNSC-NO-NO	1
PAPSS1	PSEN1	HNSC-NO-NO	1
ECI2	MEF2C	HNSC-NO-down	1
PGAM1	CXCR2	HNSC-NO-down	1
OSBP	PIK3C3	HNSC-NO-NO	1
GMPR2	PCBP2	HNSC-NO-NO	1
KCNJ11	MAPK12	HNSC-down-down	1
FUK	ATF2	HNSC-NO-NO	1
B3GNT9	TIRAP	HNSC-up-NO	1
NUP37	ARPC2	HNSC-up-NO	1
NAT1	CDC42	HNSC-down-NO	1
POLR2A	TRIM25	HNSC-NO-NO	1
GYG1	WIPF3	HNSC-down-down	1
HEXA	C3	HNSC-NO-down	1
ALG2	CMTM6	HNSC-NO-NO	1
PSMB4	PSMB10	HNSC-NO-NO	1
GNG12	RAB14	HNSC-NO-NO	1
ETNK1	HSP90AA1	HNSC-NO-NO	1
PRKCD	SRC	HNSC-NO-NO	1
DGKA	DBNL	HNSC-NO-NO	1
SPHK2	TIRAP	HNSC-NO-NO	1
PIGG	IST1	HNSC-NO-NO	1
FUK	PCBP2	HNSC-NO-NO	1
WARS2	PGRMC1	HNSC-NO-NO	1
B3GNT3	TAX1BP1	HNSC-down-NO	1
GCNT1	SNAP23	HNSC-NO-NO	1
ACOX1	MAP2K1	HNSC-down-NO	1
MTMR1	UBE2K	HNSC-NO-NO	1
EDEM1	PSEN1	HNSC-NO-NO	1
PSMD11	RAB14	HNSC-NO-NO	1
ACYP2	PADI2	HNSC-down-down	1
SRP68	UBE2D2	HNSC-NO-NO	1
PDHX	PGM1	HNSC-NO-down	1
ARSJ	PYGB	HNSC-up-NO	1
ITPKB	GAA	HNSC-NO-up	1
PLBD1	NLRX1	HNSC-NO-down	1
IPPK	PPP2CA	HNSC-NO-NO	1
GNAQ	TRAF3	HNSC-NO-NO	1
HEXB	SIGIRR	HNSC-NO-NO	1
SLC37A4	IRAK3	HNSC-NO-NO	1
PMM1	VAT1	HNSC-down-down	1
CNOT8	RAB5C	HNSC-NO-NO	1
CPT2	C16orf62	HNSC-down-NO	1
NUP107	UBE2K	HNSC-up-NO	1
EDC3	DNAJC5	HNSC-NO-NO	1
METTL6	ATP6AP2	HNSC-NO-NO	1
CMPK1	PSMD10	HNSC-down-NO	1
PPP2R2A	PGM2	HNSC-down-NO	1
PRKCD	NCK1	HNSC-NO-NO	1
PLD2	TOLLIP	HNSC-NO-NO	1
PSMB6	ARPC4	HNSC-NO-NO	1
ALG1	PRKCSH	HNSC-NO-NO	1
CA12	RAB3D	HNSC-NO-NO	1
PPP2CB	KRAS	HNSC-NO-NO	1
SEC61A1	MAN2B1	HNSC-NO-NO	1
MED11	POLR2K	HNSC-NO-up	1
PGM2	CAPZA1	HNSC-NO-NO	1
KYNU	CTSC	HNSC-up-up	1
LTA4H	CYFIP1	HNSC-NO-NO	1
B4GALT4	PSEN1	HNSC-up-NO	1
MTX1	SURF4	HNSC-NO-NO	1
CLNS1A	DERA	HNSC-NO-NO	1
PGM3	PIK3C3	HNSC-NO-NO	1
MED14	PSMD12	HNSC-NO-NO	1
CNOT6	CAP1	HNSC-NO-NO	1
SEPHS1	DOCK1	HNSC-NO-NO	1
CMPK1	EEF1A1	HNSC-down-down	1
ETF1	PSMD11	HNSC-NO-NO	1
PIGU	DERA	HNSC-NO-NO	1
IMPDH1	DDX41	HNSC-up-NO	1
PLCB3	NKIRAS2	HNSC-NO-NO	1
PRKCD	TMBIM1	HNSC-NO-NO	1
B3GNT9	CRACR2A	HNSC-up-down	1
SGMS1	VRK3	HNSC-NO-NO	1
ENTPD4	IST1	HNSC-NO-NO	1
GNAI1	SERPINB3	HNSC-up-down	1
PPP2R1B	PRKDC	HNSC-NO-up	1
FPGT	NCKAP1	HNSC-NO-NO	1
PPP2CB	XRCC5	HNSC-NO-NO	1
TBL1X	PSEN1	HNSC-NO-NO	1
DGKA	PRKCD	HNSC-NO-NO	1
PDE9A	DTX4	HNSC-NO-NO	1
PGM2	DIAPH1	HNSC-NO-NO	1
FLAD1	DDX41	HNSC-NO-NO	1
PLD2	RASGRP1	HNSC-NO-down	1
CHRM3	MUC7	HNSC-NO-down	1
GSR	CAPN1	HNSC-NO-NO	1
MED8	UBE2K	HNSC-NO-NO	1
PTDSS1	C16orf62	HNSC-up-NO	1
DNMT1	PPP2R1B	HNSC-up-NO	1
PANK3	MAP2K4	HNSC-NO-NO	1
GSPT2	PSAP	HNSC-NO-NO	1
SMS	CNPY3	HNSC-up-up	1
CHPF2	FUCA2	HNSC-up-up	1
PPCS	LGALS3	HNSC-NO-down	1
PRKACA	NOS1	HNSC-NO-down	1
PPP2CA	MYD88	HNSC-NO-NO	1
SLC25A13	PGM2	HNSC-NO-NO	1
GPD2	CAPN1	HNSC-NO-NO	1
GYG1	MEF2C	HNSC-down-down	1
MTMR1	TRIM25	HNSC-NO-NO	1
MGAT5	TLR5	HNSC-NO-down	1
AP3M1	SYK	HNSC-NO-NO	1
MBOAT2	NBEAL2	HNSC-NO-down	1
PARN	TLR5	HNSC-NO-down	1
CPT1A	MAN2B1	HNSC-NO-NO	1
LBR	MAP2K4	HNSC-NO-NO	1
MAT2B	TLR5	HNSC-NO-down	1
GMPR2	GALNS	HNSC-NO-up	1
DOLK	GRB2	HNSC-NO-NO	1
NOP56	PSMC4	HNSC-NO-NO	1
CHST6	TCN1	HNSC-down-down	1
TEAD3	TSPAN14	HNSC-NO-NO	1
POLR3B	TEC	HNSC-NO-down	1
B3GNT3	ASAH1	HNSC-down-down	1
GLUD1	TAB3	HNSC-NO-NO	1
MTMR1	XRCC5	HNSC-NO-NO	1
ALDH6A1	ANO6	HNSC-down-NO	1
PSMD11	ACTR2	HNSC-NO-NO	1
MAT2B	COPB1	HNSC-NO-NO	1
FUK	NCSTN	HNSC-NO-NO	1
PIGO	RAB5C	HNSC-NO-NO	1
SLC25A5	ATP6V0C	HNSC-NO-NO	1
AGK	PAFAH1B2	HNSC-NO-NO	1
PGD	RAB10	HNSC-down-down	1
MED8	PPP2CA	HNSC-NO-NO	1
MED29	CTSS	HNSC-NO-NO	1
HEXA	SIGIRR	HNSC-NO-NO	1
PIGO	SURF4	HNSC-NO-NO	1
AASDHPPT	TBK1	HNSC-NO-NO	1
STT3A	CRCP	HNSC-NO-NO	1
PPP2R2A	ANXA2	HNSC-down-NO	1
SDC1	ARPC1A	HNSC-NO-NO	1
CPOX	TSPAN14	HNSC-NO-NO	1
NUP107	ITPR3	HNSC-up-up	1
SACM1L	CDC42	HNSC-down-NO	1
TBL1X	IQGAP1	HNSC-NO-NO	1
ELOVL6	DIAPH1	HNSC-down-NO	1
EIF2S2	ARPC1A	HNSC-NO-NO	1
EPHX1	MUC1	HNSC-down-down	1
RPS10	POLR2L	HNSC-NO-NO	1
AGPAT3	C16orf62	HNSC-down-NO	1
OGDH	PRKACA	HNSC-NO-NO	1
DOLK	GLB1	HNSC-NO-NO	1
ACO2	NOS1	HNSC-down-down	1
MCCC2	ATP6V1G1	HNSC-NO-NO	1
PDP1	FRK	HNSC-NO-NO	1
POLR1A	UBE2K	HNSC-NO-NO	1
GFPT2	HK3	HNSC-up-up	1
RDH10	PGRMC1	HNSC-NO-NO	1
VAMP2	ANPEP	HNSC-NO-NO	1
CPOX	ATP11B	HNSC-NO-NO	1
UXS1	PIK3C3	HNSC-NO-NO	1
GNB1	B4GALT1	HNSC-NO-NO	1
NEU1	UNC93B1	HNSC-NO-NO	1
PGD	NBEAL2	HNSC-down-down	1
SLC25A6	SURF4	HNSC-NO-NO	1
CDK8	LAMTOR3	HNSC-NO-NO	1
C1GALT1C1	CTSS	HNSC-NO-NO	1
SLC44A4	PTPRN2	HNSC-down-down	1
SGPL1	LAMTOR3	HNSC-NO-NO	1
GPD2	PPP2CB	HNSC-NO-NO	1
PFKL	IKBKG	HNSC-NO-NO	1
SCP2	MGST1	HNSC-down-down	1
SLC25A13	CAPN1	HNSC-NO-NO	1
HMMR	RAP2C	HNSC-up-NO	1
ADSS	PPP2CB	HNSC-NO-NO	1
B3GNT2	LGALS3	HNSC-NO-down	1
NPL	ARPC3	HNSC-up-NO	1
SRP68	RAC1	HNSC-NO-NO	1
DPAGT1	VRK3	HNSC-NO-NO	1
PPP2R1B	BTRC	HNSC-NO-NO	1
PITPNB	PPP2R1B	HNSC-NO-NO	1
C1GALT1C1	ATP6V1G1	HNSC-NO-NO	1
PRPS2	EEF1A1	HNSC-NO-down	1
NUPL1	PSMD12	HNSC-NO-NO	1
MBOAT2	CAPN1	HNSC-NO-NO	1
FAR1	PGM2	HNSC-NO-NO	1
GALNT12	SLC27A2	HNSC-down-down	1
AKR1B10	HPSE	HNSC-NO-NO	1
HAGH	NFATC1	HNSC-NO-NO	1
CMPK1	DNAJC3	HNSC-down-NO	1
C1GALT1	SOS1	HNSC-NO-NO	1
SACM1L	GOLGA7	HNSC-down-NO	1
MUC5B	LYZ	HNSC-down-down	1
PPP2R1B	ITPR3	HNSC-NO-up	1
MCCC2	PAK1	HNSC-NO-NO	1
SUMF2	HEXB	HNSC-NO-NO	1
RPN1	TMC6	HNSC-up-NO	1
NADK	POLR3H	HNSC-NO-NO	1
PLBD1	TAB3	HNSC-NO-NO	1
CTPS2	FAF2	HNSC-NO-NO	1
EEF1A1	PGRMC1	HNSC-down-NO	1
MCCC2	VAPA	HNSC-NO-NO	1
NUP153	PPP2CA	HNSC-NO-NO	1
DGKA	OSTF1	HNSC-NO-NO	1
CPOX	DNAJC5	HNSC-NO-NO	1
INPP5E	AHCYL1	HNSC-NO-NO	1
NT5C2	IRAK4	HNSC-down-NO	1
DGUOK	ATP6V1E1	HNSC-up-NO	1
GNA15	PGM2	HNSC-NO-NO	1
HMMR	RAB6A	HNSC-up-NO	1
EDC3	RAC1	HNSC-NO-NO	1
PRKCSH	CTSD	HNSC-NO-NO	1
GALNT5	CEACAM6	HNSC-down-down	1
SLC25A13	PPP2R1B	HNSC-NO-NO	1
PRMT5	GDI2	HNSC-NO-NO	1
GMPPA	PDXK	HNSC-NO-NO	1
NME4	FUCA2	HNSC-NO-up	1
GNB5	LAMP1	HNSC-up-NO	1
PAFAH2	MAGT1	HNSC-down-NO	1
NFYA	RAB14	HNSC-NO-NO	1
RPS9	TRAPPC1	HNSC-NO-NO	1
CTPS2	PDPK1	HNSC-NO-NO	1
ADHFE1	NOS1	HNSC-down-down	1
AGRN	PAFAH1B2	HNSC-up-NO	1
ELOVL6	RAP2C	HNSC-down-NO	1
IMPA1	KRAS	HNSC-NO-NO	1
ACER3	PSMD11	HNSC-NO-NO	1
GALC	CRACR2A	HNSC-NO-down	1
GNS	CD81	HNSC-NO-NO	1
MGLL	MUC21	HNSC-down-down	1
FLAD1	POLR3H	HNSC-NO-NO	1
PRKCD	RAC1	HNSC-NO-NO	1
PNPLA2	POLR3GL	HNSC-down-NO	1
SLC25A6	EEF1A1	HNSC-NO-down	1
CA13	CPPED1	HNSC-down-down	1
PANK3	POLR3A	HNSC-NO-NO	1
NEU3	PPP3CB	HNSC-NO-NO	1
DNMT1	VCP	HNSC-up-NO	1
ELOVL6	CPNE3	HNSC-down-NO	1
PIGB	ATP6V1A	HNSC-NO-NO	1
PPP2CB	ITCH	HNSC-NO-NO	1
ACYP2	GYG1	HNSC-down-down	1
ITPA	POLR2E	HNSC-NO-NO	1
HSD17B1	IMPDH2	HNSC-up-down	1
FAR1	MAP2K4	HNSC-NO-NO	1
MBOAT2	ANXA2	HNSC-NO-NO	1
ASAH1	RAB27A	HNSC-down-NO	1
HIBADH	BCL2	HNSC-down-down	1
SRP54	WASL	HNSC-NO-NO	1
ADCY6	ORMDL3	HNSC-down-NO	1
CES2	NLRX1	HNSC-down-down	1
UMPS	PSMD6	HNSC-NO-NO	1
MCCC2	MYO10	HNSC-NO-up	1
G6PC3	HEXB	HNSC-NO-NO	1
NUP62	SURF4	HNSC-NO-NO	1
RPN1	VRK3	HNSC-up-NO	1
RPL15	PGRMC1	HNSC-down-NO	1
ENTPD6	DTX4	HNSC-NO-NO	1
FAH	LAMTOR1	HNSC-NO-NO	1
PFKM	GYG1	HNSC-down-down	1
MED25	PSEN1	HNSC-NO-NO	1
DAK	VRK3	HNSC-NO-NO	1
NAT1	DERA	HNSC-down-NO	1
TEAD3	BTRC	HNSC-NO-NO	1
B4GALT4	MUC1	HNSC-up-down	1
EIF3F	PSMB4	HNSC-NO-NO	1
SCP2	UBA3	HNSC-down-NO	1
UBA52	POLR2L	HNSC-NO-NO	1
B4GALT7	CYBA	HNSC-NO-NO	1
PGAM1	ARPC2	HNSC-NO-NO	1
SEC61A1	PDXK	HNSC-NO-NO	1
PPP2CA	RAB18	HNSC-NO-NO	1
NUP37	ARPC1A	HNSC-up-NO	1
B4GALT1	PSEN1	HNSC-NO-NO	1
LBR	ABI1	HNSC-NO-NO	1
CNOT6	PSMD11	HNSC-NO-NO	1
MED15	STK11IP	HNSC-up-NO	1
PAPSS1	PSMD10	HNSC-NO-NO	1
C1GALT1	LGALS3	HNSC-NO-down	1
PSMD6	PSMD3	HNSC-NO-NO	1
EDEM2	VAV1	HNSC-up-NO	1
SLC25A13	CAPZA1	HNSC-NO-NO	1
SEC13	SURF4	HNSC-NO-NO	1
PITPNB	MYD88	HNSC-NO-NO	1
AMD1	ARPC1A	HNSC-NO-NO	1
ALG8	NCSTN	HNSC-NO-NO	1
SPCS2	GOLGA7	HNSC-NO-NO	1
TBL1X	MYO10	HNSC-NO-up	1
SEC24C	UBE2K	HNSC-NO-NO	1
RRM1	GDI2	HNSC-NO-NO	1
CCT5	PSMD11	HNSC-up-NO	1
PRKCD	CAND1	HNSC-NO-NO	1
NPAS2	DIAPH1	HNSC-down-NO	1
CCT5	ARPC1A	HNSC-up-NO	1
AASDHPPT	RIPK1	HNSC-NO-NO	1
INPP1	BCL10	HNSC-NO-NO	1
AGK	UBA3	HNSC-NO-NO	1
PLD3	SDCBP	HNSC-NO-NO	1
NUP37	ANXA2	HNSC-up-NO	1
C1GALT1	PIK3C3	HNSC-NO-NO	1
EXT2	PGRMC1	HNSC-up-NO	1
PAFAH2	FAF2	HNSC-down-NO	1
POLR3B	RAB6A	HNSC-NO-NO	1
TXNDC12	ATP6V0A2	HNSC-up-NO	1
NUP50	SLC27A2	HNSC-NO-down	1
TIMM10B	TANK	HNSC-NO-NO	1
DOLK	VRK3	HNSC-NO-NO	1
ACER3	WIPF2	HNSC-NO-NO	1
ALG2	HSP90B1	HNSC-NO-up	1
SNRPD2	POLR2L	HNSC-NO-NO	1
ALG14	TMEM179B	HNSC-NO-NO	1
STT3A	FRK	HNSC-NO-NO	1
RPS17	LAMTOR1	HNSC-NO-NO	1
NOS1	PPP3CB	HNSC-down-NO	1
FMO3	CD81	HNSC-NO-NO	1
CDK8	CASP2	HNSC-NO-NO	1
RDH10	DNAJC3	HNSC-NO-NO	1
PDK2	PRKACA	HNSC-down-NO	1
ACPP	RAB6A	HNSC-down-NO	1
GMPR2	AHCYL1	HNSC-NO-NO	1
PIGT	PLCG2	HNSC-NO-NO	1
PSMD3	PSMD6	HNSC-NO-NO	1
HMMR	MAPK13	HNSC-up-NO	1
SLC27A2	RAB14	HNSC-down-NO	1
GPX1	ATP6V0E1	HNSC-NO-NO	1
NUP62	FADD	HNSC-NO-up	1
RRM2	ARPC1A	HNSC-up-NO	1
RPS11	ATP6V0B	HNSC-NO-NO	1
MCCC2	PSEN1	HNSC-NO-NO	1
EIF3D	PDXK	HNSC-NO-NO	1
MTMR1	CAPN1	HNSC-NO-NO	1
EPT1	PGM2	HNSC-NO-NO	1
SPTLC1	CPPED1	HNSC-NO-down	1
DGKA	WASF2	HNSC-NO-NO	1
GNB2	BAIAP2	HNSC-NO-NO	1
SUMF1	PGRMC1	HNSC-NO-NO	1
INPP5E	GALNS	HNSC-NO-up	1
GMPR2	UNC93B1	HNSC-NO-NO	1
MTX1	TMEM179B	HNSC-NO-NO	1
PRPS2	NFKB1	HNSC-NO-NO	1
SEC24C	LTA4H	HNSC-NO-NO	1
PSMD11	PPP2R1B	HNSC-NO-NO	1
GRHL1	NCKAP1	HNSC-down-NO	1
SGPL1	DNAJC5	HNSC-NO-NO	1
F10	CFD	HNSC-down-down	1
SLC44A2	MAPK1	HNSC-down-NO	1
PNPLA2	NFATC1	HNSC-down-NO	1
PRKCD	WASL	HNSC-NO-NO	1
PPAP2C	PYGB	HNSC-NO-NO	1
PHKG1	GYG1	HNSC-down-down	1
CNOT10	ITPR3	HNSC-NO-up	1
DIS3	SRC	HNSC-NO-NO	1
CHPF2	MAN2B1	HNSC-up-NO	1
PIGT	VAV1	HNSC-NO-NO	1
POM121	UBE2K	HNSC-NO-NO	1
SPCS2	CMTM6	HNSC-NO-NO	1
LTA4H	CAPN1	HNSC-NO-NO	1
PIGB	COPB1	HNSC-NO-NO	1
PPP2CA	UBE2N	HNSC-NO-NO	1
CERS6	SLC27A2	HNSC-NO-down	1
GMPR2	LGALS3	HNSC-NO-down	1
PGAM1	RAB10	HNSC-NO-down	1
PRKCD	VAPA	HNSC-NO-NO	1
TBCA	ATP6V0B	HNSC-NO-NO	1
MGAT5	IST1	HNSC-NO-NO	1
PSMC4	PA2G4	HNSC-NO-NO	1
SCO2	APRT	HNSC-up-NO	1
NCOA3	SLC44A2	HNSC-NO-down	1
OCRL	FAF2	HNSC-NO-NO	1
PDE8A	ACLY	HNSC-NO-up	1
LONP2	POLR3C	HNSC-NO-NO	1
LBR	EEA1	HNSC-NO-down	1
RPN2	TMC6	HNSC-NO-NO	1
PIGV	NCSTN	HNSC-NO-NO	1
GOT1	AGL	HNSC-down-down	1
PGM2	ARPC1A	HNSC-NO-NO	1
RPL32	PSMB3	HNSC-down-NO	1
GNAI1	PSME3	HNSC-up-NO	1
NNT	NOS1	HNSC-down-down	1
MCCC2	PRKCD	HNSC-NO-NO	1
SEC61A1	CTSB	HNSC-NO-NO	1
DAK	STAT6	HNSC-NO-NO	1
ACOX1	OSTF1	HNSC-down-NO	1
TBL1X	ADAM10	HNSC-NO-up	1
PNPO	TMEM30A	HNSC-NO-NO	1
NDST1	IKBKG	HNSC-NO-NO	1
SNRPF	ARPC4	HNSC-NO-NO	1
CNOT2	GRB2	HNSC-NO-NO	1
UPRT	MUC1	HNSC-down-down	1
MTMR4	FAF2	HNSC-NO-NO	1
CTPS2	GALNS	HNSC-NO-up	1
PPP2R2A	EEA1	HNSC-down-down	1
PLCD1	MAPK13	HNSC-down-NO	1
MCCC2	SNAP23	HNSC-NO-NO	1
SEH1L	ACTR3	HNSC-NO-NO	1
PRKCD	BTRC	HNSC-NO-NO	1
MTMR1	BTRC	HNSC-NO-NO	1
GPD2	BTRC	HNSC-NO-NO	1
TK2	TMEM63A	HNSC-down-down	1
ACER3	RAB14	HNSC-NO-NO	1
SCARB1	HEXB	HNSC-up-NO	1
LBR	DNAJC5	HNSC-NO-NO	1
TOMM40	IMPDH2	HNSC-NO-down	1
SPTLC1	DERA	HNSC-NO-NO	1
GPC4	CAT	HNSC-NO-down	1
PPP2CA	UBE2K	HNSC-NO-NO	1
SLC25A13	RAB6A	HNSC-NO-NO	1
DOLPP1	DERA	HNSC-NO-NO	1
SLC25A13	CAP1	HNSC-NO-NO	1
PPAP2C	UNC93B1	HNSC-NO-NO	1
POLR2C	TANK	HNSC-NO-NO	1
TIMM13	ARPC4	HNSC-NO-NO	1
SEPHS2	CYBA	HNSC-NO-NO	1
GNS	CRACR2A	HNSC-NO-down	1
PRMT5	CAPZA1	HNSC-NO-NO	1
PGM2	RAP2C	HNSC-NO-NO	1
MLYCD	ATP8A1	HNSC-down-down	1
ACER3	PGM2	HNSC-NO-NO	1
MGAT4B	GRB2	HNSC-NO-NO	1
GFPT2	FCN1	HNSC-up-down	1
SPTLC1	GDI2	HNSC-NO-NO	1
POLR2A	YES1	HNSC-NO-NO	1
ELOVL6	PGM2	HNSC-down-NO	1
PGM2	ACPP	HNSC-NO-down	1
GALNT3	ERP44	HNSC-NO-NO	1
DOLPP1	WIPF2	HNSC-NO-NO	1
CNOT2	BTRC	HNSC-NO-NO	1
GAA	ANPEP	HNSC-up-NO	1
HPSE	PGLYRP3	HNSC-NO-NO	1
CNOT8	B4GALT1	HNSC-NO-NO	1
EIF2S1	PSMD11	HNSC-NO-NO	1
PDIA3	TLR2	HNSC-up-NO	1
RRM2	ARPC2	HNSC-up-NO	1
SACM1L	PSEN1	HNSC-down-NO	1
GALC	SDCBP	HNSC-NO-NO	1
PPP1CA	DBNL	HNSC-NO-NO	1
PLBD1	ATP6V1D	HNSC-NO-NO	1
PIGS	SNAP29	HNSC-NO-NO	1
CD36	ICAM2	HNSC-down-NO	1
CDK8	PRKCD	HNSC-NO-NO	1
ALG3	POLR3H	HNSC-up-NO	1
AGPAT1	NFATC1	HNSC-NO-NO	1
TBL1X	IST1	HNSC-NO-NO	1
GLUD1	DERA	HNSC-NO-NO	1
MBOAT7	RAB5C	HNSC-NO-NO	1
ADSS	ADAM10	HNSC-NO-up	1
ABCD1	WIPF3	HNSC-up-down	1
TUSC3	RPS6KA1	HNSC-up-NO	1
ADAL	ATP8A1	HNSC-down-down	1
GALNT3	CEACAM6	HNSC-NO-down	1
AMPD1	MAPK12	HNSC-down-down	1
PPP2R1B	XRCC5	HNSC-NO-NO	1
DGKQ	RAB5C	HNSC-NO-NO	1
PAPSS1	GOLGA7	HNSC-NO-NO	1
FAR1	CAPN1	HNSC-NO-NO	1
DPAGT1	AHCYL1	HNSC-NO-NO	1
RPN2	TMEM179B	HNSC-NO-NO	1
MBOAT7	GRB2	HNSC-NO-NO	1
DIS3	UBE2D3	HNSC-NO-NO	1
RPL13A	ATP6V0B	HNSC-NO-NO	1
VAMP2	PSAP	HNSC-NO-NO	1
FUK	AP2A2	HNSC-NO-NO	1
CHRM3	DTX4	HNSC-NO-NO	1
PRKAB1	LGALS3	HNSC-NO-down	1
ALG1	GLB1	HNSC-NO-NO	1
CCT5	PPP2CA	HNSC-up-NO	1
ITPA	ARPC4	HNSC-NO-NO	1
PLCB3	NBEAL2	HNSC-NO-down	1
UPRT	TAX1BP1	HNSC-down-NO	1
RRM2	ACTR3	HNSC-up-NO	1
RRM2	S100A11	HNSC-up-NO	1
CCT6A	ARPC1A	HNSC-up-NO	1
EIF4H	CAP1	HNSC-NO-NO	1
PAPSS1	TLR5	HNSC-NO-down	1
PRKAB1	ALDH3B1	HNSC-NO-down	1
MED29	RAB5C	HNSC-NO-NO	1
FAR2	PPP3CA	HNSC-NO-NO	1
ELAVL1	PAFAH1B2	HNSC-NO-NO	1
MED25	CRCP	HNSC-NO-NO	1
ALG11	CTSS	HNSC-NO-NO	1
CNOT8	TLR5	HNSC-NO-down	1
GUK1	APRT	HNSC-NO-NO	1
ACAT1	S100A1	HNSC-down-down	1
AZIN1	PIK3C3	HNSC-NO-NO	1
NUP37	UBE2D2	HNSC-up-NO	1
PSMD6	PSMB2	HNSC-NO-up	1
HS6ST1	RAB5C	HNSC-NO-NO	1
DLST	RAF1	HNSC-NO-down	1
TST	OSTF1	HNSC-down-NO	1
ARF1	STAT6	HNSC-NO-NO	1
SPHK2	SNAP29	HNSC-NO-NO	1
SGMS1	GALNS	HNSC-NO-up	1
RPS17	POLR2L	HNSC-NO-NO	1
YWHAZ	NBEAL2	HNSC-NO-down	1
CCNC	ASAH1	HNSC-NO-down	1
PPP2CB	MAPK1	HNSC-NO-NO	1
NUP37	RAB18	HNSC-up-NO	1
GANAB	PYGB	HNSC-up-NO	1
AKT1	PIK3C3	HNSC-NO-NO	1
GSR	ITCH	HNSC-NO-NO	1
CCNC	UBA3	HNSC-NO-NO	1
POLR3C	VAPA	HNSC-NO-NO	1
PIK3C3	PSEN1	HNSC-NO-NO	1
NUP50	RIPK3	HNSC-NO-down	1
B4GALT4	ADAM10	HNSC-up-up	1
SLC27A1	METTL7A	HNSC-down-down	1
ALDH3A1	BAIAP2	HNSC-down-NO	1
CNOT10	ADAM10	HNSC-NO-up	1
TEAD3	PSEN1	HNSC-NO-NO	1
PRMT5	RAB6A	HNSC-NO-NO	1
RPS27A	TRAPPC1	HNSC-NO-NO	1
ITPKB	ANPEP	HNSC-NO-NO	1
SGMS1	SURF4	HNSC-NO-NO	1
SCARB1	PLD3	HNSC-up-NO	1
MED24	IRAK3	HNSC-NO-NO	1
GLUD2	PIK3C3	HNSC-NO-NO	1
PHYH	GYG1	HNSC-down-down	1
LBR	TRIM25	HNSC-NO-NO	1
CHDH	WASF3	HNSC-down-NO	1
MAPK14	RAB3D	HNSC-NO-NO	1
NUP188	PPP2R1B	HNSC-NO-NO	1
PLCD4	AGL	HNSC-down-down	1
B4GALT1	CRCP	HNSC-NO-NO	1
FAR1	ATP11B	HNSC-NO-NO	1
SCO2	PSMB6	HNSC-up-NO	1
RPL13A	LAMTOR1	HNSC-NO-NO	1
PTDSS2	NCKIPSD	HNSC-NO-NO	1
SHMT2	CNN2	HNSC-up-NO	1
PLCB3	DNM2	HNSC-NO-NO	1
CNOT10	WIPF2	HNSC-NO-NO	1
CTPS2	DNAJC3	HNSC-NO-NO	1
FAR1	SERPINB1	HNSC-NO-down	1
EIF3D	RPS6KA1	HNSC-NO-NO	1
FBXL3	UBA3	HNSC-NO-NO	1
FPGT	GDI2	HNSC-NO-NO	1
SUMF1	CRCP	HNSC-NO-NO	1
PRKCD	SYK	HNSC-NO-NO	1
PDE9A	GNS	HNSC-NO-NO	1
VAPB	PTPN4	HNSC-NO-NO	1
NUP50	TICAM1	HNSC-NO-down	1
NUP155	SYK	HNSC-up-NO	1
EDC3	DNM2	HNSC-NO-NO	1
EDEM1	RAB14	HNSC-NO-NO	1
PLCB3	NLRX1	HNSC-NO-down	1
FBP1	UNC93B1	HNSC-NO-NO	1
NUP50	LTA4H	HNSC-NO-NO	1
EIF3D	CRCP	HNSC-NO-NO	1
XPO1	SYK	HNSC-NO-NO	1
SGPL1	CAP1	HNSC-NO-NO	1
TOMM20	UBA3	HNSC-NO-NO	1
PDIA3	FAF2	HNSC-up-NO	1
CMAS	TAB3	HNSC-NO-NO	1
GNAQ	CRCP	HNSC-NO-NO	1
HS2ST1	TLR5	HNSC-NO-down	1
RPL28	ARPC4	HNSC-NO-NO	1
EEF1A1	TMEM179B	HNSC-down-NO	1
EIF3D	SURF4	HNSC-NO-NO	1
RQCD1	GDI2	HNSC-NO-NO	1
B3GNT3	MUC20	HNSC-down-down	1
GLUD1	CAPZA1	HNSC-NO-NO	1
LSM2	LAMTOR1	HNSC-NO-NO	1
RDH16	CKAP4	HNSC-up-NO	1
NAT1	NCK1	HNSC-down-NO	1
MED24	PLD3	HNSC-NO-NO	1
RPL30	PSMB1	HNSC-NO-NO	1
ALG2	ATF2	HNSC-NO-NO	1
MED17	RIPK1	HNSC-NO-NO	1
CNOT10	PIK3R4	HNSC-NO-NO	1
EIF2B4	S100A8	HNSC-NO-down	1
SLC44A3	PYGB	HNSC-down-NO	1
PPP2CB	KCMF1	HNSC-NO-NO	1
GRPEL1	PSMC4	HNSC-NO-NO	1
PAFAH1B1	PIK3C3	HNSC-NO-NO	1
B4GALT4	RAC1	HNSC-up-NO	1
PGM2L1	CYSTM1	HNSC-NO-down	1
WARS2	PCBP2	HNSC-NO-NO	1
SPCS2	NCSTN	HNSC-NO-NO	1
CNOT6	STK11IP	HNSC-NO-NO	1
DDX6	UBE2K	HNSC-NO-NO	1
FAU	TRAPPC1	HNSC-NO-NO	1
PIGN	RAP2C	HNSC-down-NO	1
RPLP0	APRT	HNSC-NO-NO	1
DGKA	SYK	HNSC-NO-NO	1
IVD	TXNIP	HNSC-NO-down	1
PDE9A	GHDC	HNSC-NO-NO	1
ITPR3	PRKCD	HNSC-up-NO	1
ACAT1	ATP8A1	HNSC-down-down	1
ABCD1	NFATC1	HNSC-up-NO	1
HMOX2	S100A8	HNSC-NO-down	1
FMO4	STAT6	HNSC-NO-NO	1
MGAT5	FAF2	HNSC-NO-NO	1
PLCG2	HVCN1	HNSC-NO-NO	1
CDK8	WASF2	HNSC-NO-NO	1
PLCD1	MAPK7	HNSC-down-NO	1
B4GALT2	PSMC4	HNSC-NO-NO	1
EIF2S1	PSMD14	HNSC-NO-NO	1
DGKA	NBEAL2	HNSC-NO-down	1
GNA15	LTA4H	HNSC-NO-NO	1
PRKACA	PGM1	HNSC-NO-down	1
HADHB	NOS1	HNSC-down-down	1
AP3M1	CAP1	HNSC-NO-NO	1
FUK	FAF2	HNSC-NO-NO	1
VAPA	PRKCD	HNSC-NO-NO	1
B3GNT3	B4GALT1	HNSC-down-NO	1
RPL12	TRAPPC1	HNSC-NO-NO	1
CMAS	CXCR2	HNSC-NO-down	1
CERS6	UBE2K	HNSC-NO-NO	1
SLC25A13	PPP2CA	HNSC-NO-NO	1
TP53	PCBP2	HNSC-NO-NO	1
MBOAT2	TSPAN14	HNSC-NO-NO	1
NUP62	PAFAH1B2	HNSC-NO-NO	1
SRP68	ARPC1A	HNSC-NO-NO	1
POLR2K	ATP6AP2	HNSC-up-NO	1
METTL6	PGRMC1	HNSC-NO-NO	1
STT3A	VAV2	HNSC-NO-up	1
CES2	ACPP	HNSC-down-down	1
GSR	PRKCD	HNSC-NO-NO	1
RPL7	LAMTOR2	HNSC-NO-NO	1
RPL35	ARPC4	HNSC-NO-NO	1
RRM2	PGM2	HNSC-up-NO	1
NUDT9	TRIM32	HNSC-NO-NO	1
PIGO	PSEN1	HNSC-NO-NO	1
VAPA	COPB1	HNSC-NO-NO	1
TEAD3	STAT6	HNSC-NO-NO	1
FUK	DOCK1	HNSC-NO-NO	1
SREBF2	DNAJC5	HNSC-NO-NO	1
CCT6A	PPP2CA	HNSC-up-NO	1
PHYH	ATP8A1	HNSC-down-down	1
PFAS	ADAM10	HNSC-NO-up	1
RPL12	LAMTOR1	HNSC-NO-NO	1
PRMT5	PPP2R1B	HNSC-NO-NO	1
PIK3CD	BIN2	HNSC-up-NO	1
NCBP2	IFI16	HNSC-up-up	1
TBL1XR1	TLR5	HNSC-up-down	1
NUPL2	IST1	HNSC-NO-NO	1
C1GALT1C1	MUC20	HNSC-NO-down	1
ALG10	FAF2	HNSC-NO-NO	1
SLC44A3	CRCP	HNSC-down-NO	1
GNB1	VAV1	HNSC-NO-NO	1
PIGF	LAMTOR3	HNSC-NO-NO	1
PIK3C2B	NKIRAS2	HNSC-down-NO	1
PSMD6	PSMC4	HNSC-NO-NO	1
PIGG	RAB5C	HNSC-NO-NO	1
PIGT	PTPRJ	HNSC-NO-NO	1
PLA2G16	ECSIT	HNSC-down-NO	1
PIGV	CRCP	HNSC-NO-NO	1
ADK	POLR3G	HNSC-NO-NO	1
MCCC2	ATG5	HNSC-NO-NO	1
PGAM1	DBNL	HNSC-NO-NO	1
CPOX	CAPZA1	HNSC-NO-NO	1
ALG8	PCBP2	HNSC-NO-NO	1
MIF	APRT	HNSC-up-NO	1
SNRPD1	ARPC4	HNSC-NO-NO	1
LONP2	PCBP2	HNSC-NO-NO	1
PIGG	VRK3	HNSC-NO-NO	1
SAT1	CFB	HNSC-NO-NO	1
PPM1L	ANO6	HNSC-down-NO	1
CRLS1	GYG1	HNSC-NO-down	1
INPP5E	CREBBP	HNSC-NO-NO	1
GPAA1	CYBA	HNSC-NO-NO	1
PLCB3	OSTF1	HNSC-NO-NO	1
NUP153	PPP2CB	HNSC-NO-NO	1
ACER3	ACTR3	HNSC-NO-NO	1
CNOT8	PGRMC1	HNSC-NO-NO	1
GNAQ	IST1	HNSC-NO-NO	1
TBL1X	CASP2	HNSC-NO-NO	1
ETHE1	DBNL	HNSC-NO-NO	1
B4GALT7	PDXK	HNSC-NO-NO	1
AHCYL1	TLR5	HNSC-NO-down	1
PLBD1	RAP2C	HNSC-NO-NO	1
DGKA	TMBIM1	HNSC-NO-NO	1
RPS2	PSMB6	HNSC-NO-NO	1
PAFAH2	IST1	HNSC-down-NO	1
GALNT12	CEACAM6	HNSC-down-down	1
SLC27A2	ITPR3	HNSC-down-up	1
PPP2CB	ERP44	HNSC-NO-NO	1
B4GALT1	LGALS3	HNSC-NO-down	1
ITPK1	PLD3	HNSC-NO-NO	1
TBL1X	WASL	HNSC-NO-NO	1
FUK	NCKIPSD	HNSC-NO-NO	1
PRMT5	UBE2K	HNSC-NO-NO	1
RPL35A	LAMTOR1	HNSC-NO-NO	1
DOLPP1	TMBIM1	HNSC-NO-NO	1
GALNT1	IRAK4	HNSC-NO-NO	1
LTA4H	NBEAL2	HNSC-NO-down	1
ACOX3	CXCR2	HNSC-down-down	1
TUBA4A	POLR3G	HNSC-NO-NO	1
EIF4A3	PSMC4	HNSC-NO-NO	1
B4GALT1	FRK	HNSC-NO-NO	1
ELOVL6	EEA1	HNSC-down-down	1
GRHL1	MAP2K4	HNSC-down-NO	1
PIGT	FUCA1	HNSC-NO-down	1
PDE3B	ANPEP	HNSC-NO-NO	1
LSS	DSP	HNSC-NO-NO	1
GLUD1	IRAK4	HNSC-NO-NO	1
ACER3	PPP2CA	HNSC-NO-NO	1
CMPK1	DDOST	HNSC-down-NO	1
PDE9A	CD63	HNSC-NO-NO	1
PLCB3	DNAJC5	HNSC-NO-NO	1
GLUD1	SYK	HNSC-NO-NO	1
CCBL2	DSN1	HNSC-NO-up	1
DOLK	PTPN6	HNSC-NO-NO	1
SLC27A2	NCK1	HNSC-down-NO	1
PPP2CA	ABI1	HNSC-NO-NO	1
PIK3C2B	PRKDC	HNSC-down-up	1
PGD	CXCR2	HNSC-down-down	1
PPCS	PGRMC1	HNSC-NO-NO	1
FMO3	FUCA2	HNSC-NO-up	1
EIF2S3	PAFAH1B2	HNSC-NO-NO	1
YWHAZ	ARPC2	HNSC-NO-NO	1
AKT1	TLR5	HNSC-NO-down	1
PGLS	POLR2E	HNSC-NO-NO	1
LBR	RAB14	HNSC-NO-NO	1
DGKA	TSPAN14	HNSC-NO-NO	1
FIG4	UBA3	HNSC-down-NO	1
CKM	MAPK12	HNSC-down-down	1
SLC16A4	GHDC	HNSC-down-NO	1
ALG10	ATP6AP2	HNSC-NO-NO	1
PRKCD	ITCH	HNSC-NO-NO	1
LPCAT3	TLR5	HNSC-NO-down	1
AMD1	PGM2	HNSC-NO-NO	1
DGKA	BAIAP2	HNSC-NO-NO	1
LBR	SYK	HNSC-NO-NO	1
PSMC4	PSME3	HNSC-NO-NO	1
HS6ST2	SERPINB1	HNSC-NO-down	1
SACM1L	ATP6V1G1	HNSC-down-NO	1
CERS5	BCL2L1	HNSC-up-NO	1
FUK	PSEN1	HNSC-NO-NO	1
NUP37	OSTF1	HNSC-up-NO	1
GPD2	LRRFIP1	HNSC-NO-NO	1
CDS1	PPP2CB	HNSC-down-NO	1
RPS29	PSMB7	HNSC-NO-NO	1
TEAD3	ADAM10	HNSC-NO-up	1
SDC1	PGAM1	HNSC-NO-NO	1
HS6ST1	NFKB1	HNSC-NO-NO	1
POLR1B	MYD88	HNSC-NO-NO	1
PRMT5	PPP2CA	HNSC-NO-NO	1
NT5C2	CPPED1	HNSC-down-down	1
MED11	ATP6V0E1	HNSC-NO-NO	1
CANX	PGRMC1	HNSC-NO-NO	1
SPTLC2	PPP2CB	HNSC-NO-NO	1
GNA15	PRSS3	HNSC-NO-down	1
GSTK1	SNAP23	HNSC-down-NO	1
MBOAT2	UBE2D2	HNSC-NO-NO	1
ACPP	PGM2	HNSC-down-NO	1
SLC25A6	MAN2B1	HNSC-NO-NO	1
STT3A	ERP44	HNSC-NO-NO	1
PIGB	IST1	HNSC-NO-NO	1
ACP1	SNAP29	HNSC-NO-NO	1
PARN	TMEM179B	HNSC-NO-NO	1
PPP2R1B	WIPF2	HNSC-NO-NO	1
PMM2	PPP2CA	HNSC-NO-NO	1
PTDSS1	FAF2	HNSC-up-NO	1
NADK	SNAP29	HNSC-NO-NO	1
PSMD10	COPB1	HNSC-NO-NO	1
HSD17B10	PPIA	HNSC-NO-NO	1
FBP1	TCN1	HNSC-NO-down	1
PGD	CPNE3	HNSC-down-NO	1
MCCC2	RELA	HNSC-NO-NO	1
PRKCD	RAB14	HNSC-NO-NO	1
NCOA3	PRKCD	HNSC-NO-NO	1
PPP2CA	ACTR3	HNSC-NO-NO	1
TUBA1C	PA2G4	HNSC-NO-NO	1
CPOX	RAP2C	HNSC-NO-NO	1
PPP1CA	TMBIM1	HNSC-NO-NO	1
HSPB1	GSTP1	HNSC-NO-NO	1
SCARB1	CTSZ	HNSC-up-up	1
PARN	PAFAH1B2	HNSC-NO-NO	1
PSAP	GHDC	HNSC-NO-NO	1
SCO2	ARPC4	HNSC-up-NO	1
MED8	PGAM1	HNSC-NO-NO	1
FAR1	CEACAM1	HNSC-NO-down	1
DOLPP1	TSPAN14	HNSC-NO-NO	1
HADHA	PPP3CB	HNSC-NO-NO	1
PIGV	SNAP29	HNSC-NO-NO	1
GALK2	PIK3C3	HNSC-NO-NO	1
RPL21	LAMTOR1	HNSC-NO-NO	1
SMG7	COPB1	HNSC-NO-NO	1
OCRL	TLR5	HNSC-NO-down	1
CNOT6	PPP2R1B	HNSC-NO-NO	1
CERS3	HPSE	HNSC-NO-NO	1
NPAS2	OSTF1	HNSC-down-NO	1
SEMA6D	WIPF3	HNSC-up-down	1
RPS6	TRAPPC1	HNSC-NO-NO	1
FUK	PGRMC1	HNSC-NO-NO	1
MOCOS	PSMD3	HNSC-NO-NO	1
EPT1	UBE2K	HNSC-NO-NO	1
NADK	VAV1	HNSC-NO-NO	1
TP53	CAND1	HNSC-NO-NO	1
DOLPP1	STAT6	HNSC-NO-NO	1
RPS15A	LAMTOR1	HNSC-NO-NO	1
SEC24D	PIK3C3	HNSC-NO-NO	1
LSM1	POLR2K	HNSC-NO-up	1
GALNT5	MUC4	HNSC-down-down	1
MED8	HPSE	HNSC-NO-NO	1
PAFAH1B2	GRB2	HNSC-NO-NO	1
ALG13	NHLRC3	HNSC-NO-NO	1
APRT	PSMB3	HNSC-NO-NO	1
PSMD5	ATP6V1A	HNSC-NO-NO	1
RPN2	TLR5	HNSC-NO-down	1
CPOX	RAB6A	HNSC-NO-NO	1
YAP1	ATP11B	HNSC-NO-NO	1
DCP1B	DTX4	HNSC-NO-NO	1
MAT2B	ATP6V1G1	HNSC-NO-NO	1
NPR2	WIPF3	HNSC-NO-down	1
PDIA3	PRKCSH	HNSC-up-NO	1
ANP32A	IST1	HNSC-NO-NO	1
TEAD4	SLC2A5	HNSC-NO-down	1
GCLC	ITPR3	HNSC-up-up	1
CA3	MAPK12	HNSC-down-down	1
CCT3	CFL1	HNSC-NO-up	1
PLA2G4C	CD36	HNSC-down-down	1
SEC31A	PIK3CB	HNSC-NO-NO	1
SLC27A1	C4B	HNSC-down-down	1
ABHD5	DSN1	HNSC-down-up	1
PPP2R2A	MAP2K4	HNSC-down-NO	1
PLCB3	RAB3D	HNSC-NO-NO	1
PPP2CB	YES1	HNSC-NO-NO	1
LYPLA1	RAB18	HNSC-NO-NO	1
ACER3	DIAPH1	HNSC-NO-NO	1
RPS14	ARPC4	HNSC-NO-NO	1
SPCS2	CRCP	HNSC-NO-NO	1
YWHAZ	JUP	HNSC-NO-NO	1
CLOCK	RAB6A	HNSC-down-NO	1
PPP2R2A	CAPZA1	HNSC-down-NO	1
NANP	PRKCD	HNSC-NO-NO	1
ASAH1	TAX1BP1	HNSC-down-NO	1
LPCAT4	MUC4	HNSC-NO-down	1
SQRDL	S100A12	HNSC-NO-up	1
PMM1	MAPK3	HNSC-down-down	1
PSMD10	UBA3	HNSC-NO-NO	1
SLC44A3	EEF1A1	HNSC-down-down	1
AGPAT6	SDCBP	HNSC-NO-NO	1
C1GALT1C1	SNAP23	HNSC-NO-NO	1
GALC	C3	HNSC-NO-down	1
PLCB3	MAPK7	HNSC-NO-NO	1
FPGT	DERA	HNSC-NO-NO	1
STT3A	AHCYL1	HNSC-NO-NO	1
NEU3	GYG1	HNSC-NO-down	1
SLC25A13	DIAPH1	HNSC-NO-NO	1
PMPCB	SNAP23	HNSC-NO-NO	1
PIP4K2C	ATP6V1A	HNSC-NO-NO	1
YAP1	FBXW11	HNSC-NO-NO	1
HS6ST1	FAF2	HNSC-NO-NO	1
ACER3	MYD88	HNSC-NO-NO	1
NUP50	CAPZA1	HNSC-NO-NO	1
FAR1	SYK	HNSC-NO-NO	1
RPS17	APRT	HNSC-NO-NO	1
SEC11A	CD59	HNSC-NO-NO	1
TBL1X	YES1	HNSC-NO-NO	1
GAMT	S100A1	HNSC-down-down	1
PPP2CB	WASF2	HNSC-NO-NO	1
CERS6	SYK	HNSC-NO-NO	1
ADSS	MYO10	HNSC-NO-up	1
EEF1B2	APRT	HNSC-down-NO	1
MED17	CAND1	HNSC-NO-NO	1
CNOT8	MGST1	HNSC-NO-down	1
GMPR2	CTSS	HNSC-NO-NO	1
PIGT	PLEKHO2	HNSC-NO-NO	1
PIGG	HSP90B1	HNSC-NO-up	1
DPAGT1	PRKCSH	HNSC-NO-NO	1
GALK2	TLR5	HNSC-NO-down	1
EIF4A3	PNP	HNSC-NO-NO	1
C1GALT1C1	COPB1	HNSC-NO-NO	1
YAP1	MALT1	HNSC-NO-NO	1
GMPR2	HGSNAT	HNSC-NO-NO	1
ACACA	STK11IP	HNSC-NO-NO	1
TNFSF13	PIGR	HNSC-down-down	1
HMMR	ABI1	HNSC-up-NO	1
SPCS2	TANK	HNSC-NO-NO	1
NUP50	PRKCD	HNSC-NO-NO	1
YWHAB	WASF2	HNSC-NO-NO	1
PIGG	CRCP	HNSC-NO-NO	1
PPP2CB	PRKCD	HNSC-NO-NO	1
HDAC3	UBE2K	HNSC-NO-NO	1
POLD3	RAB14	HNSC-NO-NO	1
RPN2	CMTM6	HNSC-NO-NO	1
PAFAH1B1	YES1	HNSC-NO-NO	1
MUC7	PIGR	HNSC-down-down	1
SPHK2	TMEM173	HNSC-NO-NO	1
ST3GAL3	S100A1	HNSC-NO-down	1
SGMS1	LYN	HNSC-NO-NO	1
PRKCD	KCMF1	HNSC-NO-NO	1
C1GALT1C1	UNC93B1	HNSC-NO-NO	1
EIF3B	POLR2E	HNSC-up-NO	1
PGM2	ATP6V1D	HNSC-NO-NO	1
TEAD3	CASP2	HNSC-NO-NO	1
SACM1L	UBE2D3	HNSC-down-NO	1
YWHAB	CDK13	HNSC-NO-NO	1
PGD	MUC21	HNSC-down-down	1
TEAD3	DNAJC5	HNSC-NO-NO	1
ELOVL6	CAPZA1	HNSC-down-NO	1
AKR1B1	GYG1	HNSC-NO-down	1
NUP50	CAPN1	HNSC-NO-NO	1
SPHK2	TLR5	HNSC-NO-down	1
RPL32	PSMB7	HNSC-down-NO	1
SGPL1	DERA	HNSC-NO-NO	1
CES2	ARPC2	HNSC-down-NO	1
STT3A	VRK3	HNSC-NO-NO	1
PSMB2	POLR3H	HNSC-up-NO	1
NAT1	RAB27A	HNSC-down-NO	1
NUP205	MALT1	HNSC-NO-NO	1
PGM2	OSTF1	HNSC-NO-NO	1
FBXW2	ATP7A	HNSC-NO-NO	1
PGM2	ABI1	HNSC-NO-NO	1
SIN3A	TLR5	HNSC-NO-down	1
ITPR3	PPP2R1B	HNSC-up-NO	1
FUK	AHCYL1	HNSC-NO-NO	1
RRM2	PSMD11	HNSC-up-NO	1
WBSCR17	WIPF3	HNSC-down-down	1
DOLPP1	IRAK4	HNSC-NO-NO	1
MTMR1	CAPZA1	HNSC-NO-NO	1
PSMD11	CDK13	HNSC-NO-NO	1
SHMT2	PSMD3	HNSC-up-NO	1
TEAD3	PPP2CB	HNSC-NO-NO	1
SLC46A1	TLR1	HNSC-NO-NO	1
EDEM2	ATP6V0E1	HNSC-up-NO	1
EDC3	TSPAN14	HNSC-NO-NO	1
MED24	ACTR1B	HNSC-NO-NO	1
EPT1	MYD88	HNSC-NO-NO	1
UGT1A7	CXCR2	HNSC-down-down	1
PDE9A	GUSB	HNSC-NO-NO	1
UBA52	ATOX1	HNSC-NO-NO	1
DGKA	DIAPH1	HNSC-NO-NO	1
PIGO	CRCP	HNSC-NO-NO	1
DGKH	BTRC	HNSC-NO-NO	1
MCCC2	WASL	HNSC-NO-NO	1
SLC25A13	NKIRAS2	HNSC-NO-NO	1
PRKCD	CASP9	HNSC-NO-NO	1
RPN1	CYBA	HNSC-up-NO	1
CANX	FRK	HNSC-NO-NO	1
LBR	DIAPH1	HNSC-NO-NO	1
MED8	PSMD6	HNSC-NO-NO	1
TEAD3	RAB14	HNSC-NO-NO	1
PDE8A	RAB5C	HNSC-NO-NO	1
GSR	CEACAM1	HNSC-NO-down	1
GALNT1	AGA	HNSC-NO-NO	1
MED16	TCIRG1	HNSC-NO-up	1
SRP68	PRKCD	HNSC-NO-NO	1
GMPR2	PIK3C3	HNSC-NO-NO	1
POLR3K	ATP6V0B	HNSC-NO-NO	1
CDS1	PRKCD	HNSC-down-NO	1
FUK	TIRAP	HNSC-NO-NO	1
PIGO	PCBP2	HNSC-NO-NO	1
ACER3	YES1	HNSC-NO-NO	1
ARF1	PSEN1	HNSC-NO-NO	1
PLBD1	NBEAL2	HNSC-NO-down	1
SRP68	ATP11B	HNSC-NO-NO	1
PIGN	RAB14	HNSC-down-NO	1
MGAT5	BTRC	HNSC-NO-NO	1
MED11	TMEM179B	HNSC-NO-NO	1
TIMM10B	DDOST	HNSC-NO-NO	1
RPL34	PSMB1	HNSC-NO-NO	1
SLC44A3	MAGT1	HNSC-down-NO	1
SUMF1	ATP6V1G1	HNSC-NO-NO	1
PDE3B	PSAP	HNSC-NO-NO	1
GALNT5	PRKCD	HNSC-down-NO	1
CDS1	NCK1	HNSC-down-NO	1
NEU3	ATP8A1	HNSC-NO-down	1
PRKCD	STAT6	HNSC-NO-NO	1
ADSS	PRKCD	HNSC-NO-NO	1
PAFAH1B2	POLR3C	HNSC-NO-NO	1
GNB5	TMEM179B	HNSC-up-NO	1
ALG12	GLB1	HNSC-NO-NO	1
INPP5E	IST1	HNSC-NO-NO	1
HSD17B4	ERP44	HNSC-down-NO	1
HNRNPD	STAT6	HNSC-NO-NO	1
TNKS1BP1	PSME3	HNSC-NO-NO	1
GCNT1	PTK2	HNSC-NO-up	1
CNOT6	MYO10	HNSC-NO-up	1
CDS1	KCMF1	HNSC-down-NO	1
BCKDHB	PELI2	HNSC-down-NO	1
MED16	OTUD5	HNSC-NO-NO	1
AGK	RIPK1	HNSC-NO-NO	1
PRELP	DNM1	HNSC-down-up	1
PHAX	CRK	HNSC-NO-NO	1
RPL18A	TRAPPC1	HNSC-NO-NO	1
ACP2	SIGIRR	HNSC-NO-NO	1
CA12	NLRX1	HNSC-NO-down	1
ENTPD6	PTK2	HNSC-NO-up	1
HACL1	PGRMC1	HNSC-down-NO	1
MTHFR	CASP10	HNSC-NO-NO	1
GALE	MUC20	HNSC-down-down	1
PTDSS1	SNAP29	HNSC-up-NO	1
ELOVL6	RAB10	HNSC-down-down	1
CERS6	PRKCD	HNSC-NO-NO	1
ALG3	POLR2E	HNSC-up-NO	1
HIBADH	ANO6	HNSC-down-NO	1
MED20	UBA3	HNSC-NO-NO	1
MED25	APAF1	HNSC-NO-NO	1
ITPR3	SLC27A2	HNSC-up-down	1
YAP1	PPP2CB	HNSC-NO-NO	1
GGT7	IQGAP2	HNSC-NO-down	1
PPP2CB	TSPAN14	HNSC-NO-NO	1
ACP2	NCSTN	HNSC-NO-NO	1
SAR1B	NKIRAS1	HNSC-down-NO	1
PRKCSH	SURF4	HNSC-NO-NO	1
LTA4H	ATP11B	HNSC-NO-NO	1
PPP2CA	PA2G4	HNSC-NO-NO	1
DIS3	TSPAN14	HNSC-NO-NO	1
ALG2	PCBP2	HNSC-NO-NO	1
FBP1	HEXB	HNSC-NO-NO	1
PPP2R2A	ACTR3	HNSC-down-NO	1
SPCS2	EEF1A1	HNSC-NO-down	1
NUP50	ARPC1A	HNSC-NO-NO	1
B4GALT1	TMEM30A	HNSC-NO-NO	1
PIK3CD	TRPM2	HNSC-up-up	1
GMPR2	ATG5	HNSC-NO-NO	1
MED20	PIK3C3	HNSC-NO-NO	1
ALOX15	ITPR3	HNSC-down-up	1
MGAT4A	CRACR2A	HNSC-down-down	1
HEXA	C4B	HNSC-NO-down	1
FADS2	PSAP	HNSC-NO-NO	1
PDE3B	CRACR2A	HNSC-NO-down	1
SRP68	RAB6A	HNSC-NO-NO	1
RDH10	SDCBP	HNSC-NO-NO	1
NUP62	CAPN1	BRCA-up-NO	1
DCTD	PAK1	BRCA-NO-up	1
PARN	DSP	BRCA-up-up	1
MED20	DDOST	BRCA-NO-NO	1
CDS1	PAK1	BRCA-up-up	1
SLC25A15	IKBKB	BRCA-up-NO	1
ENTPD4	PSME3	BRCA-NO-NO	1
GALNT5	DSP	BRCA-up-up	1
RFT1	POLR3C	BRCA-NO-NO	1
GGT7	POLR1C	BRCA-NO-NO	1
GMPS	TMEM63A	BRCA-up-NO	1
POLR2H	STK11IP	BRCA-up-NO	1
SEC11C	XRCC6	BRCA-up-NO	1
PIP4K2C	CASP2	BRCA-up-NO	1
OAT	CASP2	BRCA-NO-NO	1
ADSS	ATP6V1G1	BRCA-up-up	1
HS6ST1	PPP2R1A	BRCA-up-NO	1
HIF1A	TBK1	BRCA-NO-NO	1
MED4	UBE2D2	BRCA-NO-NO	1
GRHL1	SARM1	BRCA-NO-NO	1
FDPS	PSMD3	BRCA-up-up	1
GALNT3	PGM2	BRCA-NO-NO	1
SEPHS1	LAMP2	BRCA-NO-NO	1
GCAT	SRC	BRCA-up-up	1
RAE1	PAK1	BRCA-up-up	1
POLR1C	LTA4H	BRCA-NO-NO	1
GALE	POLR2H	BRCA-up-up	1
CLNS1A	LTA4H	BRCA-up-NO	1
GAA	OTUD5	BRCA-up-NO	1
STX1A	TRAF2	BRCA-up-up	1
RPL41	APRT	BRCA-NO-up	1
SEPHS1	PAK1	BRCA-NO-up	1
NUP62	MAPK13	BRCA-up-up	1
SSR1	IRAK4	BRCA-NO-NO	1
PDK3	ABI2	BRCA-up-NO	1
BPNT1	WIPF2	BRCA-up-NO	1
KCNB1	PPP2R1B	BRCA-down-down	1
CNOT2	CCT8	BRCA-NO-NO	1
PRKAA1	ARMC8	BRCA-down-NO	1
FBP1	PSMD13	BRCA-up-NO	1
PRKAA2	CDK13	BRCA-NO-NO	1
SHMT2	PLD2	BRCA-up-NO	1
TUSC3	MAGT1	BRCA-NO-NO	1
AGPAT6	SRC	BRCA-up-up	1
RFK	GCA	BRCA-NO-NO	1
TXNRD2	SIGIRR	BRCA-NO-up	1
AGRN	APEH	BRCA-up-up	1
PPAT	TAX1BP1	BRCA-up-NO	1
GMPPB	CARD9	BRCA-up-NO	1
TPMT	CCT2	BRCA-up-up	1
TOMM40	PSMD9	BRCA-up-NO	1
ALG13	DYNC1LI1	BRCA-NO-NO	1
MAT2A	PSME4	BRCA-NO-NO	1
MTMR6	PSMD5	BRCA-NO-NO	1
POLR3B	CASP2	BRCA-NO-NO	1
B4GALT7	PSMC4	BRCA-NO-up	1
CCT8	POLR3A	BRCA-NO-NO	1
ENTPD4	TMEM63A	BRCA-NO-NO	1
SEH1L	ATG5	BRCA-NO-NO	1
LSM5	HMGB1	BRCA-NO-NO	1
RDH11	DYNLT1	BRCA-NO-up	1
CMAS	LAMTOR3	BRCA-NO-NO	1
RPL11	IMPDH2	BRCA-NO-NO	1
SIN3B	UBR4	BRCA-NO-NO	1
ETNK1	YES1	BRCA-NO-NO	1
PDE7A	CAND1	BRCA-NO-NO	1
RBM8A	SVIP	BRCA-up-NO	1
MAN1B1	PRKCSH	BRCA-NO-NO	1
BPNT1	DHX36	BRCA-up-NO	1
ACYP1	CDK13	BRCA-NO-NO	1
GPD2	NFKB1	BRCA-NO-NO	1
SMOX	RPS6KA1	BRCA-up-up	1
LTA4H	HSP90AB1	BRCA-NO-NO	1
PSME4	POLR3A	BRCA-NO-NO	1
GANAB	SLC44A2	BRCA-NO-NO	1
EDC3	MAP3K1	BRCA-NO-NO	1
NUP35	PELI1	BRCA-NO-down	1
LRAT	LTA4H	BRCA-down-NO	1
UPRT	POLR3A	BRCA-NO-NO	1
B4GALT7	PFKL	BRCA-NO-NO	1
MPI	CANT1	BRCA-NO-up	1
ST8SIA6	ADAM10	BRCA-NO-NO	1
PAPSS1	IMPDH2	BRCA-NO-NO	1
GALNT1	ITPR2	BRCA-NO-NO	1
FBXW7	SCAMP1	BRCA-down-NO	1
TNFSF13	QSOX1	BRCA-NO-up	1
SLC25A13	RPS6KA5	BRCA-NO-down	1
AKR1C2	MAPK10	BRCA-down-down	1
EBP	GHDC	BRCA-up-NO	1
PYCRL	JUP	BRCA-up-up	1
CCT8	LTA4H	BRCA-NO-NO	1
DHPS	POLR2H	BRCA-NO-up	1
PDE6B	IKBKB	BRCA-up-NO	1
RPS19	EEF1A1	BRCA-NO-down	1
TNFSF13	HSP90AB1	BRCA-NO-NO	1
MED24	PAK1	BRCA-up-up	1
MOGS	RNASET2	BRCA-up-up	1
PLD2	MAPK13	BRCA-NO-up	1
ITPA	MIF	BRCA-up-up	1
ENOPH1	RAB14	BRCA-up-NO	1
MED17	CRCP	BRCA-NO-NO	1
PRMT5	NBEAL2	BRCA-NO-NO	1
MED6	MAP3K1	BRCA-NO-NO	1
EEF1B2	CCT2	BRCA-NO-up	1
ALDH3B2	MUC1	BRCA-NO-up	1
PPCDC	PRKCSH	BRCA-up-NO	1
POLR1E	XRCC6	BRCA-NO-NO	1
OAT	RAB5B	BRCA-NO-NO	1
EIF3B	PPP2R1A	BRCA-NO-NO	1
GNG7	PRKCSH	BRCA-down-NO	1
PRKCSH	CNN2	BRCA-NO-NO	1
LMAN1	MAP2K4	BRCA-NO-NO	1
SHMT2	PYGB	BRCA-up-NO	1
POLR3C	RAB5B	BRCA-NO-NO	1
BDH2	CMTM6	BRCA-down-NO	1
NCOA3	MALT1	BRCA-NO-NO	1
NUPL1	MAP3K1	BRCA-NO-NO	1
TK2	CD36	BRCA-down-down	1
EARS2	POLR3C	BRCA-up-NO	1
FFAR4	PRDX6	BRCA-down-NO	1
EXOSC7	POLR2H	BRCA-NO-up	1
SEC24C	POLR3D	BRCA-NO-NO	1
PIGH	ABI2	BRCA-NO-NO	1
ADSS	RAB10	BRCA-up-NO	1
PYGB	APEH	BRCA-NO-up	1
LCLAT1	BTRC	BRCA-up-NO	1
APRT	EEF2	BRCA-up-NO	1
DDOST	CCT8	BRCA-NO-NO	1
AHCY	PYGB	BRCA-up-NO	1
CCT4	PA2G4	BRCA-NO-NO	1
POLR3A	CD47	BRCA-NO-NO	1
GEMIN4	MAPK13	BRCA-NO-up	1
MOGS	RPS6KA1	BRCA-up-up	1
SLC27A1	PRKCSH	BRCA-down-NO	1
SNRPD3	APP	BRCA-up-NO	1
METTL6	CEACAM1	BRCA-NO-NO	1
CNOT3	APP	BRCA-NO-NO	1
GNG7	HSP90AB1	BRCA-down-NO	1
RPL21	PPIA	BRCA-down-up	1
PSMA5	XRCC6	BRCA-up-NO	1
CANT1	DDOST	BRCA-up-NO	1
BPNT1	MAPK8	BRCA-up-NO	1
PITPNB	DYNC1LI1	BRCA-NO-NO	1
ACOX3	DSP	BRCA-NO-up	1
DTYMK	LAMTOR1	BRCA-up-NO	1
HS6ST1	RNF216	BRCA-up-NO	1
ACSL3	MAP3K1	BRCA-NO-NO	1
AOC2	LAIR1	BRCA-down-down	1
SLC25A13	B4GALT1	BRCA-NO-up	1
EXOSC3	ABI2	BRCA-up-NO	1
LSM5	VAPA	BRCA-NO-NO	1
MED6	SCAMP1	BRCA-NO-NO	1
POLR2C	ATP6V1G1	BRCA-NO-up	1
ACAD8	MAPK13	BRCA-NO-up	1
PAOX	IRF3	BRCA-NO-up	1
CDS1	DSN1	BRCA-up-up	1
AGPAT2	MYO1C	BRCA-down-down	1
PLA2G4F	DDOST	BRCA-up-NO	1
PFDN6	PPP2R1A	BRCA-up-NO	1
PPOX	SRC	BRCA-up-up	1
CA8	SYNGR1	BRCA-NO-NO	1
PYCR1	CANT1	BRCA-up-up	1
POLR3D	DHX9	BRCA-NO-NO	1
GMPR2	TRAF2	BRCA-NO-up	1
PDE1C	SARM1	BRCA-down-NO	1
NADSYN1	VRK3	BRCA-NO-NO	1
UCK2	PLD2	BRCA-NO-NO	1
MBOAT1	LRRFIP1	BRCA-up-NO	1
AMD1	DYNC1LI1	BRCA-NO-NO	1
GALNT3	WASL	BRCA-NO-NO	1
PNPO	CYFIP1	BRCA-NO-NO	1
CROT	CASP2	BRCA-NO-NO	1
CCT2	ABI2	BRCA-up-NO	1
PDE6B	CTNNB1	BRCA-up-NO	1
PLCB4	APAF1	BRCA-NO-NO	1
SNRPD3	CCT8	BRCA-up-NO	1
PPOX	NBEAL2	BRCA-up-NO	1
ARF1	VAMP8	BRCA-up-up	1
SHMT2	VAMP8	BRCA-up-up	1
ITPK1	PYGL	BRCA-NO-down	1
SMPD4	BTRC	BRCA-up-NO	1
PMPCA	NEU1	BRCA-NO-up	1
NT5C	EEF2	BRCA-NO-NO	1
NUP205	MAP3K1	BRCA-NO-NO	1
GMPS	WASL	BRCA-up-NO	1
SEC61A2	COPB1	BRCA-up-NO	1
DDX6	LAMTOR3	BRCA-NO-NO	1
PYCR1	APRT	BRCA-up-up	1
B3GALT6	VAMP8	BRCA-up-up	1
PSMD13	NEU1	BRCA-NO-up	1
AGK	CMTM6	BRCA-NO-NO	1
MGAT4A	CMTM6	BRCA-up-NO	1
AGRN	POLR3H	BRCA-up-NO	1
POLR1D	RPS27A	BRCA-NO-NO	1
ALDH2	MYO1C	BRCA-down-down	1
EIF1AX	PELI1	BRCA-NO-down	1
ALG12	DDOST	BRCA-NO-NO	1
RPL10A	ILF2	BRCA-NO-up	1
SREBF2	POLR3B	BRCA-NO-NO	1
RPL32	POLR1D	BRCA-NO-NO	1
PGM2	APP	BRCA-NO-NO	1
SLC19A3	MAPK10	BRCA-down-down	1
MOCS3	PAK1	BRCA-up-up	1
RPL10	PA2G4	BRCA-NO-NO	1
PDE6D	PSMA5	BRCA-NO-up	1
GAA	FADD	BRCA-up-up	1
RPL26L1	DYNLT1	BRCA-up-up	1
CAV1	PPP2R1B	BRCA-down-down	1
DGUOK	EEF1A1	BRCA-NO-down	1
RDH11	QSOX1	BRCA-NO-up	1
AZIN2	VAV2	BRCA-up-up	1
RPL30	IMPDH2	BRCA-NO-NO	1
NEU1	GHDC	BRCA-up-NO	1
GMPR2	SLC44A2	BRCA-NO-NO	1
OAT	PAK1	BRCA-NO-up	1
GNAI1	CAT	BRCA-down-down	1
EIF2B4	RAB24	BRCA-NO-NO	1
NPAS2	MAPK13	BRCA-NO-up	1
SLC25A13	FAF2	BRCA-NO-NO	1
PFKFB2	MAPK8	BRCA-NO-NO	1
GEMIN4	CEACAM1	BRCA-NO-NO	1
NANS	SRC	BRCA-up-up	1
PIGL	TRAF6	BRCA-NO-NO	1
EIF4H	EEF2	BRCA-NO-NO	1
CHPF	DDOST	BRCA-up-NO	1
RPL12	LTA4H	BRCA-NO-NO	1
GGT1	JUP	BRCA-up-up	1
GMPS	SCAMP1	BRCA-up-NO	1
POLE3	PGM2	BRCA-NO-NO	1
RPL23A	POLR3C	BRCA-NO-NO	1
ENTPD2	APP	BRCA-NO-NO	1
FDPS	GHDC	BRCA-up-NO	1
PIGW	UBA3	BRCA-up-NO	1
ALG10B	ATP11B	BRCA-NO-NO	1
GNB5	CASP2	BRCA-NO-NO	1
NUP214	PSME4	BRCA-NO-NO	1
PIP4K2C	RNF216	BRCA-up-NO	1
GSS	MIF	BRCA-up-up	1
LPIN3	SARM1	BRCA-NO-NO	1
PHKA1	DSP	BRCA-NO-up	1
PSMD13	LAMTOR1	BRCA-NO-NO	1
MED9	VAV2	BRCA-NO-up	1
PLCB4	DOCK1	BRCA-NO-down	1
CNOT10	SARM1	BRCA-NO-NO	1
PTDSS1	RAB3D	BRCA-NO-up	1
PLCB1	TAX1BP1	BRCA-down-NO	1
SLC27A5	PSMB7	BRCA-NO-NO	1
PRUNE	ATP6V1G1	BRCA-up-up	1
ALDH18A1	VAV2	BRCA-up-up	1
PFKFB4	BAIAP2	BRCA-up-up	1
CA13	WASL	BRCA-NO-NO	1
PAFAH2	POLR2H	BRCA-NO-up	1
GNA15	PTPN6	BRCA-NO-up	1
PRPS2	RAB3D	BRCA-up-up	1
GMDS	CCT8	BRCA-up-NO	1
SEPHS1	DSN1	BRCA-NO-up	1
CHDH	CANT1	BRCA-NO-up	1
PIGO	BAIAP2	BRCA-up-up	1
ALG6	PIK3C3	BRCA-up-NO	1
RPL8	EEF2	BRCA-NO-NO	1
IMPDH2	RPS27A	BRCA-NO-NO	1
SLC25A12	PSME4	BRCA-NO-NO	1
PDE6B	IMPDH2	BRCA-up-NO	1
SRP54	MAPK13	BRCA-up-up	1
PAPSS1	POLR3B	BRCA-NO-NO	1
NUP188	SARM1	BRCA-NO-NO	1
GPD1	TMBIM1	BRCA-down-down	1
TNFSF13	IKBKE	BRCA-NO-up	1
PRUNE	CANT1	BRCA-up-up	1
DHRS4	PSMC5	BRCA-NO-NO	1
RPS19	CARD9	BRCA-NO-NO	1
ALG13	ATP6V1A	BRCA-NO-NO	1
SPCS1	PPIA	BRCA-NO-up	1
CNOT10	NFASC	BRCA-NO-down	1
TBCE	WIPF2	BRCA-up-NO	1
UCK2	VAV2	BRCA-NO-up	1
SIN3A	APP	BRCA-NO-NO	1
FAR1	YES1	BRCA-NO-NO	1
TPMT	ILF2	BRCA-up-up	1
FDPS	RPS6KA1	BRCA-up-up	1
SMPD2	POLR1C	BRCA-up-NO	1
PPARG	PPP2R1B	BRCA-down-down	1
B3GALT6	PRKCSH	BRCA-up-NO	1
PIGB	YES1	BRCA-NO-NO	1
RPL8	IMPDH2	BRCA-NO-NO	1
SNRPB	ACTG1	BRCA-up-up	1
PFKFB4	CASP9	BRCA-up-NO	1
TSTA3	RAB24	BRCA-up-NO	1
GNG7	POLR1C	BRCA-down-NO	1
EXOSC1	POLR1C	BRCA-NO-NO	1
AGPAT2	PRDX6	BRCA-down-NO	1
IMPDH2	PA2G4	BRCA-NO-NO	1
SLC16A4	LAMP2	BRCA-down-NO	1
GK	RAB10	BRCA-up-NO	1
GRHL1	PIK3C3	BRCA-NO-NO	1
CHPF2	QSOX1	BRCA-up-up	1
TIMM10B	DHX36	BRCA-NO-NO	1
AOC3	CAT	BRCA-down-down	1
CASC3	TMEM63A	BRCA-NO-NO	1
GMPR2	RPS6KA1	BRCA-NO-up	1
AGK	BTRC	BRCA-NO-NO	1
B3GNT2	PPP2CA	BRCA-NO-NO	1
COMT	PRKCSH	BRCA-NO-NO	1
DCP1B	IST1	BRCA-NO-NO	1
POLR2C	PPIE	BRCA-NO-NO	1
SNRPD3	BAIAP2	BRCA-up-up	1
AGRN	DDX41	BRCA-up-up	1
ACP1	COPB1	BRCA-NO-NO	1
SEC13	PSMD3	BRCA-up-up	1
GANC	ITPR2	BRCA-NO-NO	1
GSTO2	IKBKB	BRCA-NO-NO	1
RPS18	HSP90AB1	BRCA-NO-NO	1
SLC25A15	POLR3D	BRCA-up-NO	1
PIK3C2G	DHX36	BRCA-down-NO	1
GNPNAT1	MAP3K1	BRCA-up-NO	1
AGPAT6	ELK1	BRCA-up-NO	1
EIF3B	CANT1	BRCA-NO-up	1
FUK	SRC	BRCA-NO-up	1
EXOSC7	OTUD5	BRCA-NO-NO	1
RFT1	RPS6KA5	BRCA-NO-down	1
MED29	CAPN1	BRCA-NO-NO	1
SNRPG	ARPC3	BRCA-up-up	1
SEC61A1	LIMK1	BRCA-up-up	1
GPCPD1	DHX36	BRCA-down-NO	1
DCTD	PSMA5	BRCA-NO-up	1
RPL5	IMPDH2	BRCA-down-NO	1
RPS15	CAPN1	BRCA-NO-NO	1
PHKG2	STK11IP	BRCA-up-NO	1
AMPD2	PRKCSH	BRCA-NO-NO	1
NUP43	IKBKB	BRCA-NO-NO	1
CNOT3	LIMK1	BRCA-NO-up	1
ENTPD4	PAK1	BRCA-NO-up	1
MED9	ACTR1B	BRCA-NO-NO	1
ALG6	TAB3	BRCA-up-NO	1
GSTO2	VAV2	BRCA-NO-up	1
PYCR1	POLR2H	BRCA-up-up	1
ITPR3	MYO10	BRCA-up-NO	1
GALNT7	POLR3A	BRCA-up-NO	1
PTDSS1	PLD2	BRCA-NO-NO	1
MAN1B1	TAB1	BRCA-NO-NO	1
PLCB1	ATF1	BRCA-down-NO	1
OAT	RAB14	BRCA-NO-NO	1
ALG12	ITPR3	BRCA-NO-up	1
EXOSC2	FAF2	BRCA-NO-NO	1
NUPL2	BTRC	BRCA-NO-NO	1
SMPD2	APEH	BRCA-up-up	1
GMPR2	PA2G4	BRCA-NO-NO	1
IDS.1	CDK13	BRCA-NO-NO	1
CCT8	MAPK13	BRCA-NO-up	1
AKAP5	ADAM10	BRCA-up-NO	1
CALR	PSMD3	BRCA-up-up	1
GPD2	PSME4	BRCA-NO-NO	1
SORD	RAB3D	BRCA-up-up	1
MED15	IRF3	BRCA-NO-up	1
AOC2	PPP2R1B	BRCA-down-down	1
AKT1	DNAJC5	BRCA-up-NO	1
SLC16A8	VAV2	BRCA-NO-up	1
EXOSC9	ABI2	BRCA-NO-NO	1
RBM8A	POLR3E	BRCA-up-NO	1
LPIN3	TAB1	BRCA-NO-NO	1
RQCD1	RAB5B	BRCA-NO-NO	1
RPL13A	POLR2H	BRCA-NO-up	1
CANT1	POLR1C	BRCA-up-NO	1
CALR	PSMC4	BRCA-up-up	1
EIF2B4	IRF3	BRCA-NO-up	1
GALNT5	ABI2	BRCA-up-NO	1
PSMD3	ACTR1B	BRCA-up-NO	1
PAPSS1	TRIM32	BRCA-NO-NO	1
AGPAT6	DDOST	BRCA-up-NO	1
MED31	PSMC6	BRCA-NO-NO	1
USP11	APP	BRCA-NO-NO	1
HS6ST1	CAPN1	BRCA-up-NO	1
CLNS1A	POLR1C	BRCA-up-NO	1
POLE2	DYNC1LI1	BRCA-up-NO	1
RPL18	IMPDH2	BRCA-NO-NO	1
ENO1	PRKCSH	BRCA-NO-NO	1
TIMM23B	PSME4	BRCA-NO-NO	1
NT5C3A	SCAMP1	BRCA-NO-NO	1
POLR2H	HSP90AB1	BRCA-up-NO	1
EIF2B5	PRKCSH	BRCA-NO-NO	1
LPCAT2	WASL	BRCA-down-NO	1
TGS1	PELI1	BRCA-NO-down	1
ISYNA1	CANT1	BRCA-up-up	1
SLC25A13	ATP6V1H	BRCA-NO-NO	1
ENO1	IKBKE	BRCA-NO-up	1
CLNS1A	MAPK13	BRCA-up-up	1
RPL10A	CCT2	BRCA-NO-up	1
STX1A	POLR2H	BRCA-up-up	1
RPL22	PPIE	BRCA-NO-NO	1
SIN3A	TMEM63A	BRCA-NO-NO	1
OAT	MAPK8	BRCA-NO-NO	1
PRKAA1	CEP290	BRCA-down-NO	1
RPL41	PA2G4	BRCA-NO-NO	1
EPRS	CD47	BRCA-up-NO	1
BDH2	RPS6KA5	BRCA-down-down	1
RBM8A	TRIM32	BRCA-up-NO	1
AGRN	DNAJC5	BRCA-up-NO	1
LSM2	DYNLT1	BRCA-up-up	1
PAFAH1B3	OTUD5	BRCA-up-NO	1
SMPD4	POLR1C	BRCA-up-NO	1
GGT1	TAB1	BRCA-up-NO	1
RQCD1	CD47	BRCA-NO-NO	1
SARDH	VRK3	BRCA-up-NO	1
PIGW	CMTM6	BRCA-up-NO	1
TRMT11	PSMD5	BRCA-NO-NO	1
UCK2	POLR2H	BRCA-NO-up	1
NT5C	TAB1	BRCA-NO-NO	1
APRT	CARD9	BRCA-up-NO	1
PGAP1	PELI2	BRCA-down-down	1
SACM1L	MALT1	BRCA-NO-NO	1
FUK	APEH	BRCA-NO-up	1
LEP	PYGL	BRCA-down-down	1
AMDHD2	UBE2M	BRCA-up-up	1
NME5	DYNC1LI1	BRCA-NO-NO	1
GGT1	VRK3	BRCA-up-NO	1
POLR3A	POLR3E	BRCA-NO-NO	1
NUPL2	CTNNB1	BRCA-NO-NO	1
MED17	CCT2	BRCA-NO-up	1
MTMR1	YES1	BRCA-NO-NO	1
SNRPB	PRKCSH	BRCA-up-NO	1
RNPS1	CCT2	BRCA-up-up	1
ASNS	CASP2	BRCA-up-NO	1
ENTPD2	PPP2R1A	BRCA-NO-NO	1
EXOSC2	NFASC	BRCA-NO-down	1
AKAP5	MAP3K7	BRCA-up-NO	1
PAOX	UBE2M	BRCA-NO-up	1
TGS1	CMTM6	BRCA-NO-NO	1
MPI	TAB1	BRCA-NO-NO	1
ACP1	PAK1	BRCA-NO-up	1
NME5	XRCC5	BRCA-NO-NO	1
DCP1B	MAPK13	BRCA-NO-up	1
PYCR1	DDOST	BRCA-up-NO	1
ARF1	PRKCSH	BRCA-up-NO	1
RPS7	IMPDH2	BRCA-NO-NO	1
ALG12	HSP90AB1	BRCA-NO-NO	1
GK	CYLD	BRCA-up-NO	1
SRP54	BTRC	BRCA-up-NO	1
EXOSC9	CUL1	BRCA-NO-NO	1
ACOT8	APEH	BRCA-up-up	1
NUP54	MAP2K4	BRCA-NO-NO	1
RQCD1	TAX1BP1	BRCA-NO-NO	1
OAT	ATP6V1A	BRCA-NO-NO	1
HDAC3	CCT2	BRCA-NO-up	1
PAICS	PAK1	BRCA-up-up	1
EIF2B4	POLR2H	BRCA-NO-up	1
POLR1D	PCBP2	BRCA-NO-NO	1
G0S2	PRDX6	BRCA-down-NO	1
MARCKS	RAB14	BRCA-NO-NO	1
CMAS	PIGR	BRCA-NO-down	1
ALDH18A1	VRK3	BRCA-up-NO	1
RPS10	PPIA	BRCA-NO-up	1
TUSC3	RPS6KA5	BRCA-NO-down	1
RPL30	PCBP2	BRCA-NO-NO	1
EIF3E	POLR3C	BRCA-NO-NO	1
CACNB3	OTUD5	BRCA-up-NO	1
CLNS1A	DSP	BRCA-up-up	1
TIAM2	CUL1	BRCA-NO-NO	1
NANS	DDX41	BRCA-up-up	1
PRIM1	CEACAM1	BRCA-up-NO	1
DCTD	PSMF1	BRCA-NO-NO	1
POLR2H	CASP9	BRCA-up-NO	1
NUP214	CRACR2A	BRCA-NO-NO	1
PIGM	ABI1	BRCA-up-NO	1
GMPPB	DNM2	BRCA-up-NO	1
TEAD3	QSOX1	BRCA-NO-up	1
NUP62	POLR3E	BRCA-up-NO	1
PRKAR2B	MGST1	BRCA-down-down	1
PIP4K2C	XRCC6	BRCA-up-NO	1
OAT	PSMD10	BRCA-NO-NO	1
CTPS2	IKBKB	BRCA-up-NO	1
COASY	VAMP8	BRCA-NO-up	1
PRIM1	ABI2	BRCA-up-NO	1
GRHL1	DSP	BRCA-NO-up	1
B4GALT3	RPS6KA1	BRCA-up-up	1
RPSA	EEF1A1	BRCA-NO-down	1
GNG7	CTNNB1	BRCA-down-NO	1
WBSCR22	POLR2H	BRCA-up-up	1
PRIM1	CD47	BRCA-up-NO	1
EXOSC2	CASP9	BRCA-NO-NO	1
SMS	PPIA	BRCA-up-up	1
EPRS	CEP290	BRCA-up-NO	1
PFKFB2	CYLD	BRCA-NO-NO	1
FAR1	MALT1	BRCA-NO-NO	1
POLA1	POLR3C	BRCA-NO-NO	1
POM121	TMEM63A	BRCA-NO-NO	1
STK11	FADD	BRCA-NO-up	1
PRKAR2B	DGAT1	BRCA-down-NO	1
FBXO4	ABI1	BRCA-NO-NO	1
GNAI1	PYGL	BRCA-down-down	1
EIF3B	VAV2	BRCA-NO-up	1
TPMT	SVIP	BRCA-up-NO	1
KHSRP	POLR3E	BRCA-NO-NO	1
SEH1L	ATF1	BRCA-NO-NO	1
EXOSC2	VRK3	BRCA-NO-NO	1
SEC13	UNC93B1	BRCA-up-up	1
RPS4X	POLR3C	BRCA-NO-NO	1
RPL5	LTA4H	BRCA-down-NO	1
CLNS1A	PGM2	BRCA-up-NO	1
MAN1B1	JUP	BRCA-NO-up	1
ADSS	CCT2	BRCA-up-up	1
RPS14	POLR1C	BRCA-NO-NO	1
RNPS1	CTNNB1	BRCA-up-NO	1
LDLRAP1	ATP6V1G1	BRCA-NO-up	1
ASNS	CCT8	BRCA-up-NO	1
AMPD2	POLR3E	BRCA-NO-NO	1
CKB	DGAT1	BRCA-NO-NO	1
MIF	SIGIRR	BRCA-up-up	1
CLNS1A	POLR1D	BRCA-up-NO	1
RPS6	POLR1D	BRCA-NO-NO	1
VAC14	CARD9	BRCA-NO-NO	1
GALNT3	IQGAP2	BRCA-NO-NO	1
DCP1B	CDK13	BRCA-NO-NO	1
ADSL	PA2G4	BRCA-NO-NO	1
RPL7A	POLR1C	BRCA-NO-NO	1
GALC	ATP6V1C1	BRCA-NO-NO	1
GGT6	CANT1	BRCA-NO-up	1
GCAT	APEH	BRCA-up-up	1
GEMIN4	TAB1	BRCA-NO-NO	1
ALDH7A1	DDOST	BRCA-NO-NO	1
ENTPD2	POLR2H	BRCA-NO-up	1
RBM8A	TAX1BP1	BRCA-up-NO	1
ASNS	NBEAL2	BRCA-up-NO	1
MTX1	UBE2M	BRCA-up-up	1
CNDP2	STK11IP	BRCA-NO-NO	1
CNOT2	POLR3C	BRCA-NO-NO	1
SEPHS1	CDK13	BRCA-NO-NO	1
POLR2H	PLD2	BRCA-up-NO	1
RPL8	JUP	BRCA-NO-up	1
PLCB4	CYLD	BRCA-NO-NO	1
PLD2	PRKCSH	BRCA-NO-NO	1
PIGQ	PSMD3	BRCA-up-up	1
EIF5A	PSMD13	BRCA-up-NO	1
GGT1	MAPK13	BRCA-up-up	1
RPL35A	PPIA	BRCA-NO-up	1
PGS1	POLR3A	BRCA-NO-NO	1
NT5C2	PIK3R1	BRCA-NO-down	1
DOLPP1	XRCC6	BRCA-up-NO	1
PMPCA	APEH	BRCA-NO-up	1
PLD2	SRC	BRCA-NO-up	1
EIF3D	PIGR	BRCA-NO-down	1
PIGC	PA2G4	BRCA-up-NO	1
PPP2R2A	MALT1	BRCA-NO-NO	1
B3GNT2	POLR3F	BRCA-NO-NO	1
ARSK	PELI2	BRCA-NO-down	1
SIN3A	RASGRP1	BRCA-NO-up	1
VAPA	ATG5	BRCA-NO-NO	1
RPS27A	POLR1C	BRCA-NO-NO	1
PFKFB4	PKM	BRCA-up-up	1
POLD4	NFKBIB	BRCA-up-up	1
ELAVL1	CANT1	BRCA-up-up	1
PIGQ	PRKCSH	BRCA-up-NO	1
EXOSC2	SYNGR1	BRCA-NO-NO	1
PDE1C	TMEM63A	BRCA-down-NO	1
CCT7	SRC	BRCA-NO-up	1
MED25	CAPN1	BRCA-up-NO	1
OAT	POLR3B	BRCA-NO-NO	1
CKMT1B	POLR1C	BRCA-up-NO	1
RPS15A	PA2G4	BRCA-NO-NO	1
PPP2R1A	XRCC6	BRCA-NO-NO	1
ALG10	ATP11B	BRCA-NO-NO	1
GMPR2	ELK1	BRCA-NO-NO	1
POLR2H	POLR3E	BRCA-up-NO	1
GSTO2	MAPK13	BRCA-NO-up	1
GNAI1	MAPK10	BRCA-down-down	1
PDK3	POLR3A	BRCA-up-NO	1
SQLE	AGA	BRCA-up-NO	1
B3GALT6	IKBKE	BRCA-up-up	1
NANS	POLR3K	BRCA-up-up	1
POLR3C	BTRC	BRCA-NO-NO	1
EXOSC2	POLR1C	BRCA-NO-NO	1
RQCD1	ADAM10	BRCA-NO-NO	1
RBM8A	APP	BRCA-up-NO	1
MGAT4A	RASGRP1	BRCA-up-up	1
MTMR1	PIK3R1	BRCA-NO-down	1
GPX1	CD63	BRCA-NO-NO	1
CMAS	CMTM6	BRCA-NO-NO	1
AGPAT2	PYGL	BRCA-down-down	1
MGAT4A	PAFAH1B2	BRCA-up-NO	1
EXOSC1	PPIA	BRCA-NO-up	1
MTAP	RAF1	BRCA-NO-NO	1
PIK3R1	PIK3C3	BRCA-down-NO	1
RPL8	GHDC	BRCA-NO-NO	1
GBE1	PRDX6	BRCA-down-NO	1
POLE2	PGM2	BRCA-up-NO	1
GRHL1	ILF2	BRCA-NO-up	1
HDAC3	DSN1	BRCA-NO-up	1
ATP5G1	TRAPPC1	BRCA-up-NO	1
CHDH	PLD2	BRCA-NO-NO	1
SEC61A2	WASL	BRCA-up-NO	1
PSMC6	GCA	BRCA-NO-NO	1
PIGC	HSP90AB1	BRCA-up-NO	1
CNOT3	QSOX1	BRCA-NO-up	1
RQCD1	SVIP	BRCA-NO-NO	1
EIF2S3	POLR3C	BRCA-NO-NO	1
GGT1	LIMK1	BRCA-up-up	1
POLA2	IKBKE	BRCA-up-up	1
CNOT10	CASP2	BRCA-NO-NO	1
DNMT1	PAK1	BRCA-up-up	1
SEC24C	TMEM63A	BRCA-NO-NO	1
EEF2	TAB1	BRCA-NO-NO	1
ALDH18A1	SARM1	BRCA-up-NO	1
SNRPD3	DSP	BRCA-up-up	1
PYCR1	POLR1C	BRCA-up-NO	1
ASL	POLR3H	BRCA-NO-NO	1
SMPD2	POLR3E	BRCA-up-NO	1
PTDSS1	XRCC5	BRCA-NO-NO	1
PPP2R1A	TRAF2	BRCA-NO-up	1
LRP2	RPS6KA5	BRCA-NO-down	1
PPP1CA	LIMK1	BRCA-up-up	1
PGS1	PLD2	BRCA-NO-NO	1
TOMM22	UBA52	BRCA-NO-NO	1
RPL26	POLR1D	BRCA-NO-NO	1
PGM2	PSMA5	BRCA-NO-up	1
PARN	POLR3C	BRCA-up-NO	1
RPS9	TRAF2	BRCA-NO-up	1
MAN1B1	DNAJC5	BRCA-NO-NO	1
MTHFD2L	MAGT1	BRCA-NO-NO	1
POLR3A	IKBKB	BRCA-NO-NO	1
RPL24	POLR1D	BRCA-NO-NO	1
PYCRL	TAB1	BRCA-up-NO	1
LSM5	GCA	BRCA-NO-NO	1
POLE2	NFKB1	BRCA-up-NO	1
FAU	UBE2M	BRCA-NO-up	1
PRDX6	DGAT1	BRCA-NO-NO	1
PIGM	PIK3C3	BRCA-up-NO	1
PIK3C2G	XRCC5	BRCA-down-NO	1
SGSH	DNM2	BRCA-NO-NO	1
ENTPD2	POLR1C	BRCA-NO-NO	1
MED24	SARM1	BRCA-up-NO	1
EHHADH	WASF3	BRCA-down-down	1
ADSS	ABI2	BRCA-up-NO	1
DAK	POLR3H	BRCA-up-NO	1
ZNRD1	PSME2	BRCA-NO-up	1
ACYP1	ABI2	BRCA-NO-NO	1
PLCB3	GSDMD	BRCA-up-up	1
RPL35	EEF2	BRCA-NO-NO	1
CSNK1G2	GAA	BRCA-NO-up	1
PDE1C	SCAMP1	BRCA-down-NO	1
PNPLA2	TMBIM1	BRCA-down-down	1
UGGT2	PSEN1	BRCA-NO-NO	1
ACOT8	OTUD5	BRCA-up-NO	1
PRUNE	ITPR1	BRCA-up-down	1
HS6ST1	UNC13D	BRCA-up-up	1
MAN1B1	DDOST	BRCA-NO-NO	1
RPL35	IMPDH2	BRCA-NO-NO	1
MGST1	MAPK10	BRCA-down-down	1
HMGCR	TMEM63A	BRCA-NO-NO	1
AGK	ATG5	BRCA-NO-NO	1
RETSAT	TMBIM1	BRCA-down-down	1
PIGO	CASP2	BRCA-up-NO	1
PHYH	PRDX6	BRCA-NO-NO	1
EIF4E	ATG5	BRCA-NO-NO	1
EIF4A3	CNN2	BRCA-up-NO	1
TIMM22	VAMP8	BRCA-NO-up	1
ITPA	UBE2M	BRCA-up-up	1
PIGL	ITPR2	BRCA-NO-NO	1
MED9	CASP9	BRCA-NO-NO	1
RPS18	PSMB7	BRCA-NO-NO	1
SMG8	NFKB1	BRCA-NO-NO	1
MOGS	CASP9	BRCA-up-NO	1
FDPS	POLR2H	BRCA-up-up	1
IMPDH2	PSMB7	BRCA-NO-NO	1
PIGC	RPS27A	BRCA-up-NO	1
PYCRL	RPS6KA1	BRCA-up-up	1
PLCB1	ADAM10	BRCA-down-NO	1
TIAM2	ATF1	BRCA-NO-NO	1
OSBP	RNF216	BRCA-NO-NO	1
DGKQ	DNM2	BRCA-up-NO	1
NUP43	LEAP2	BRCA-NO-NO	1
EIF3H	PPIA	BRCA-up-up	1
EXOSC4	POLR3H	BRCA-up-NO	1
SNRPD3	IST1	BRCA-up-NO	1
PSMC3	DPP7	BRCA-NO-up	1
SGPL1	DSP	BRCA-up-up	1
RFT1	POLR3A	BRCA-NO-NO	1
HS6ST1	POLR3E	BRCA-up-NO	1
GNA11	SIGIRR	BRCA-NO-up	1
SMG9	IMPDH2	BRCA-up-NO	1
SYNJ2	CUL1	BRCA-NO-NO	1
RPL3	CARD9	BRCA-NO-NO	1
XPO1	DOCK1	BRCA-NO-down	1
WWTR1	POLR3G	BRCA-down-NO	1
MED29	SLC44A2	BRCA-NO-NO	1
SEC61A2	DHX36	BRCA-up-NO	1
AGK	CEP290	BRCA-NO-NO	1
MGAT5	POLR3D	BRCA-NO-NO	1
CNOT10	TLR5	BRCA-NO-NO	1
HS6ST1	PSMD3	BRCA-up-up	1
SLC25A12	RAB5B	BRCA-NO-NO	1
ENTPD4	PGM2	BRCA-NO-NO	1
CHKA	CASP2	BRCA-NO-NO	1
RPS12	PPIA	BRCA-NO-up	1
AKR1A1	PTPN6	BRCA-NO-up	1
GGT7	POLR3E	BRCA-NO-NO	1
DCP1B	HSP90AB1	BRCA-NO-NO	1
STT3A	CRACR2A	BRCA-NO-NO	1
TRMT11	NFKB1	BRCA-NO-NO	1
BPNT1	CEACAM1	BRCA-up-NO	1
GCAT	ECSIT	BRCA-up-NO	1
ARF3	RPS6KA1	BRCA-up-up	1
PRPS2	LAMTOR3	BRCA-up-NO	1
POLE	SARM1	BRCA-up-NO	1
HS6ST2	CTNNB1	BRCA-NO-NO	1
CHKA	POLR3A	BRCA-NO-NO	1
POLR1C	QSOX1	BRCA-NO-up	1
AKT1	PSMD9	BRCA-up-NO	1
PRMT5	APEH	BRCA-NO-up	1
SEH1L	RPS6KA5	BRCA-NO-down	1
POLR3A	RAB3D	BRCA-NO-up	1
NUP62	JUP	BRCA-up-up	1
CNDP2	VAMP8	BRCA-NO-up	1
DDOST	ACTG1	BRCA-NO-up	1
GSS	GAA	BRCA-up-up	1
MBOAT2	RPS6KA5	BRCA-up-down	1
POLD1	CAPN1	BRCA-up-NO	1
SRP9	HMGB1	BRCA-up-NO	1
ARSK	WIPF2	BRCA-NO-NO	1
IDH3G	PSMC5	BRCA-NO-NO	1
CCBL1	CASP9	BRCA-NO-NO	1
SLC16A4	RPS6KA5	BRCA-down-down	1
NME1.NME2	PRKCSH	BRCA-NO-NO	1
CHKA	HSP90AB1	BRCA-NO-NO	1
GALNT1	PELI1	BRCA-NO-down	1
CA8	IKBKB	BRCA-NO-NO	1
NAGS	APEH	BRCA-up-up	1
NUP62	IKBKE	BRCA-up-up	1
DHPS	SRC	BRCA-NO-up	1
SMG9	RPS6KA1	BRCA-up-up	1
EIF3B	PRKCSH	BRCA-NO-NO	1
GMDS	QSOX1	BRCA-up-up	1
SEPHS1	PSMD10	BRCA-NO-NO	1
TPMT	DSN1	BRCA-up-up	1
ALG6	DHX36	BRCA-up-NO	1
CA13	ABI1	BRCA-NO-NO	1
MED17	RAB5B	BRCA-NO-NO	1
SLC46A1	TRIM32	BRCA-NO-NO	1
METTL6	YES1	BRCA-NO-NO	1
TPMT	COMMD3	BRCA-up-up	1
ST6GALNAC2	JUP	BRCA-up-up	1
CLNS1A	LAMTOR3	BRCA-up-NO	1
CHPF	VAMP8	BRCA-up-up	1
PYCR1	PRKCSH	BRCA-up-NO	1
PMVK	TOLLIP	BRCA-up-NO	1
CAT	MAPK10	BRCA-down-down	1
CCT8	RAB5B	BRCA-NO-NO	1
GUK1	LAMTOR1	BRCA-up-NO	1
TGS1	CEACAM1	BRCA-NO-NO	1
APRT	RAB24	BRCA-up-NO	1
SEC24D	PSME3	BRCA-up-NO	1
GMPPA	CAPN1	BRCA-up-NO	1
CA13	UBE2K	BRCA-NO-NO	1
RDH11	IST1	BRCA-NO-NO	1
PFDN6	TAB1	BRCA-up-NO	1
ALG13	CASP2	BRCA-NO-NO	1
CHKA	MAPK13	BRCA-NO-up	1
UGP2	CALM1	BRCA-down-NO	1
POLR3C	PCBP2	BRCA-NO-NO	1
AK7	MAPK8	BRCA-NO-NO	1
POLR1E	PCBP2	BRCA-NO-NO	1
CSNK1G2	BAIAP2	BRCA-NO-up	1
LSM4	LAMTOR1	BRCA-up-NO	1
PRIM2	ABI2	BRCA-up-NO	1
PSMB7	JUP	BRCA-NO-up	1
CHDH	ELK1	BRCA-NO-NO	1
COASY	HSP90AB1	BRCA-NO-NO	1
CNOT10	CD47	BRCA-NO-NO	1
GGT7	TRAF2	BRCA-NO-up	1
TBCD	DNAJC5	BRCA-up-NO	1
EIF2B5	JUP	BRCA-NO-up	1
SRP72	RASGRP1	BRCA-NO-up	1
PLCB1	BIRC2	BRCA-down-NO	1
RBM8A	HSP90AB1	BRCA-up-NO	1
COMT	APEH	BRCA-NO-up	1
SLC27A5	MAP2K7	BRCA-NO-NO	1
ARF1	PSMD13	BRCA-up-NO	1
COX15	CTNNB1	BRCA-NO-NO	1
RBM8A	DSP	BRCA-up-up	1
GOT2	DDOST	BRCA-up-NO	1
POLR1B	PSEN1	BRCA-NO-NO	1
PMPCB	RPS27A	BRCA-NO-NO	1
AGK	MAP3K1	BRCA-NO-NO	1
DNMT1	VRK3	BRCA-up-NO	1
PDE6B	SYNGR1	BRCA-up-NO	1
GALNT3	DSP	BRCA-NO-up	1
UCK2	HSP90AB1	BRCA-NO-NO	1
TUBB6	CFD	BRCA-down-down	1
NFYA	RNF216	BRCA-NO-NO	1
MLXIPL	PYGL	BRCA-down-down	1
CNOT10	APP	BRCA-NO-NO	1
MBOAT7	DNAJC5	BRCA-up-NO	1
ALG12	VAV2	BRCA-NO-up	1
SREBF2	ACTR1B	BRCA-NO-NO	1
CNDP2	LIMK1	BRCA-NO-up	1
POLE3	POLR3C	BRCA-NO-NO	1
GNPNAT1	CD47	BRCA-up-NO	1
FUK	BAIAP2	BRCA-NO-up	1
SMOX	SRC	BRCA-up-up	1
DAK	RNASET2	BRCA-up-up	1
MED20	TMEM63A	BRCA-NO-NO	1
PLD2	PYGB	BRCA-NO-NO	1
RPL31	PA2G4	BRCA-NO-NO	1
MTOR	IKBKB	BRCA-NO-NO	1
ALDH18A1	CCT8	BRCA-up-NO	1
DAK	VAMP8	BRCA-up-up	1
B3GALT6	PSMB7	BRCA-up-NO	1
CNDP2	PSMD13	BRCA-NO-NO	1
GART	TIRAP	BRCA-NO-NO	1
CCT3	PSMD3	BRCA-up-up	1
PIGL	PIK3R4	BRCA-NO-NO	1
GPD2	TMEM63A	BRCA-NO-NO	1
POLA2	CTNNB1	BRCA-up-NO	1
TIAM2	DSP	BRCA-NO-up	1
MTMR1	ATG5	BRCA-NO-NO	1
CHDH	IST1	BRCA-NO-NO	1
SEH1L	FAF2	BRCA-NO-NO	1
RPL7A	JUP	BRCA-NO-up	1
AGK	RASGRP1	BRCA-NO-up	1
RAE1	ABI2	BRCA-up-NO	1
ALG1	CKAP4	BRCA-up-up	1
USP11	JUP	BRCA-NO-up	1
PRIM1	CRCP	BRCA-up-NO	1
ADSS	GCA	BRCA-up-NO	1
LPL	MGST1	BRCA-down-down	1
ARF1	VRK3	BRCA-up-NO	1
OAT	FAF2	BRCA-NO-NO	1
ENTPD2	XRCC6	BRCA-NO-NO	1
PSMC4	TUBB4B	BRCA-up-up	1
PSMD13	APEH	BRCA-NO-up	1
RPS6	PCBP2	BRCA-NO-NO	1
STT3A	MAP2K4	BRCA-NO-NO	1
SPCS3	SVIP	BRCA-NO-NO	1
PYGL	FABP5	BRCA-down-down	1
POLR1B	PIK3R1	BRCA-NO-down	1
SLC9A1	DDOST	BRCA-NO-NO	1
DHPS	JUP	BRCA-NO-up	1
EDC3	POLR1C	BRCA-NO-NO	1
PPP2R1B	MAPK10	BRCA-down-down	1
ELAVL1	DDOST	BRCA-up-NO	1
AZIN2	ATAD3B	BRCA-up-up	1
GANAB	DNM2	BRCA-NO-NO	1
SNRPD3	CTNNB1	BRCA-up-NO	1
NT5C2	RAB5B	BRCA-NO-NO	1
WBSCR22	ARL8A	BRCA-up-up	1
PFAS	CASP2	BRCA-NO-NO	1
DOLPP1	DDX41	BRCA-up-up	1
SEC11C	RPS6KA1	BRCA-up-up	1
PRMT5	CEACAM1	BRCA-NO-NO	1
FBXL3	ATP6V1C1	BRCA-down-NO	1
PLCB1	PDPK1	BRCA-down-NO	1
EXOSC4	APEH	BRCA-up-up	1
CHDH	TRIM32	BRCA-NO-NO	1
RFT1	APP	BRCA-NO-NO	1
FBXW7	WIPF2	BRCA-down-NO	1
CCBL2	RAB5B	BRCA-NO-NO	1
RPN1	CFL1	BRCA-up-up	1
LRAT	RAB5B	BRCA-down-NO	1
HPGDS	C2	BRCA-down-NO	1
GANAB	RNF216	BRCA-NO-NO	1
NCOR2	ELK1	BRCA-NO-NO	1
CNOT3	TMEM63A	BRCA-NO-NO	1
PIP5K1A	DOCK1	BRCA-up-down	1
IDS.1	TIRAP	BRCA-NO-NO	1
PLCB1	MAPK1	BRCA-down-NO	1
GGT6	POLR2H	BRCA-NO-up	1
POLR3D	CEACAM1	BRCA-NO-NO	1
GNG7	MAPK13	BRCA-down-up	1
MED26	TAB1	BRCA-NO-NO	1
MBOAT7	PKM	BRCA-up-up	1
SEPHS1	PSMD5	BRCA-NO-NO	1
ALDH2	MAPK10	BRCA-down-down	1
SNRPD3	CASP9	BRCA-up-NO	1
PYCR1	VRK3	BRCA-up-NO	1
RPL27A	EEF1A1	BRCA-NO-down	1
FUT8	MAPK8	BRCA-up-NO	1
SLC9A1	CAPN1	BRCA-NO-NO	1
GOT1	BAIAP2	BRCA-up-up	1
SPCS2	SVIP	BRCA-up-NO	1
TIMM22	XRCC6	BRCA-NO-NO	1
GLP1R	CRACR2A	BRCA-NO-NO	1
DHCR7	APEH	BRCA-up-up	1
OAT	HSP90B1	BRCA-NO-NO	1
SEH1L	CMTM6	BRCA-NO-NO	1
RPL8	ACTR1B	BRCA-NO-NO	1
TIAM2	PAK1	BRCA-NO-up	1
SLC25A13	CMTM6	BRCA-NO-NO	1
PFKFB2	ADAM10	BRCA-NO-NO	1
NCOA6	TMEM63A	BRCA-NO-NO	1
PDE8A	CAT	BRCA-down-down	1
PITPNB	COPB1	BRCA-NO-NO	1
SEH1L	RAB27A	BRCA-NO-NO	1
SQLE	COPB1	BRCA-up-NO	1
SLC25A12	WIPF2	BRCA-NO-NO	1
RPL36A	LTA4H	BRCA-NO-NO	1
EXOSC2	BTRC	BRCA-NO-NO	1
RPS3A	POLR3C	BRCA-NO-NO	1
PPP2R1A	JUP	BRCA-NO-up	1
LTA4H	PA2G4	BRCA-NO-NO	1
PABPC1	TANK	BRCA-NO-down	1
PPP2R1A	DNAJC5	BRCA-NO-NO	1
CNOT6	RASGRP1	BRCA-NO-up	1
HS6ST1	XRCC6	BRCA-up-NO	1
MED29	MAP2K7	BRCA-NO-NO	1
EXOSC9	CEACAM1	BRCA-NO-NO	1
PSMB4	TRAPPC1	BRCA-up-NO	1
LCLAT1	LAMTOR3	BRCA-up-NO	1
GMPR2	RNF216	BRCA-NO-NO	1
ALG6	ATG5	BRCA-up-NO	1
SNRPD3	IMPDH2	BRCA-up-NO	1
ENTPD2	VAV2	BRCA-NO-up	1
TIMM8A	MAP3K7	BRCA-NO-NO	1
DOLPP1	POLR3E	BRCA-up-NO	1
NUP107	PELI1	BRCA-NO-down	1
ACOT8	DDX41	BRCA-up-up	1
PRUNE	CMTM6	BRCA-up-NO	1
CDK19	CYLD	BRCA-NO-NO	1
CTNNB1	MAPK13	BRCA-NO-up	1
EIF2B5	RPS6KA1	BRCA-NO-up	1
ALDH2	TMBIM1	BRCA-down-down	1
ENO1	CARD9	BRCA-NO-NO	1
CACNB3	TRAF2	BRCA-up-up	1
PLD2	ACTR1B	BRCA-NO-NO	1
PYGL	PRDX6	BRCA-down-NO	1
UPF2	PSEN1	BRCA-NO-NO	1
TPMT	ATP6V1H	BRCA-up-NO	1
SSR4	PSMB7	BRCA-up-NO	1
SLC2A4	PGM1	BRCA-down-down	1
POLE3	DDOST	BRCA-NO-NO	1
NANS	UBE2M	BRCA-up-up	1
EIF3D	PSMB7	BRCA-NO-NO	1
PIGQ	FADD	BRCA-up-up	1
SMG9	PRKCSH	BRCA-up-NO	1
MTAP	SVIP	BRCA-NO-NO	1
PLD2	SLC44A2	BRCA-NO-NO	1
MOGS	PLD2	BRCA-up-NO	1
KHSRP	XRCC6	BRCA-NO-NO	1
TIMM50	POLR3E	BRCA-NO-NO	1
SNRPB	GHDC	BRCA-up-NO	1
PYCR2	PPP2R1A	BRCA-up-NO	1
DHRS4	PDAP1	BRCA-NO-up	1
POLR3H	PRKCSH	BRCA-NO-NO	1
PPAP2C	STK11IP	BRCA-up-NO	1
CAD	IKBKE	BRCA-NO-up	1
GGPS1	UBE2D3	BRCA-up-NO	1
VAC14	IRF3	BRCA-NO-up	1
RFT1	CDK13	BRCA-NO-NO	1
RQCD1	COPB1	BRCA-NO-NO	1
SEPHS1	HSP90B1	BRCA-NO-NO	1
COASY	DDOST	BRCA-NO-NO	1
SREBF2	POLR3A	BRCA-NO-NO	1
COASY	RPS6KA1	BRCA-NO-up	1
ASNS	RPS6KA5	BRCA-up-down	1
EIF2B5	IMPDH2	BRCA-NO-NO	1
PFKFB2	MAPK1	BRCA-NO-NO	1
SGSH	NBEAL2	BRCA-NO-NO	1
TIMM10B	VAV3	BRCA-NO-up	1
HS6ST1	SLC44A2	BRCA-up-NO	1
PSMD6	DYNLT1	BRCA-NO-up	1
POLR3A	PAK1	BRCA-NO-up	1
EPRS	MAP3K1	BRCA-up-NO	1
TIMM22	APRT	BRCA-NO-up	1
AMPD2	ATAD3B	BRCA-NO-up	1
GBA2	POLR3A	BRCA-NO-NO	1
MTM1	CD47	BRCA-NO-NO	1
LPCAT2	RAB18	BRCA-down-NO	1
STT3A	POLR3C	BRCA-NO-NO	1
EXOSC9	PSMC6	BRCA-NO-NO	1
ECHS1	PGM1	BRCA-NO-down	1
PDE6B	IST1	BRCA-up-NO	1
GOT1	CCT2	BRCA-up-up	1
PFAS	IKBKE	BRCA-NO-up	1
MED6	BIRC2	BRCA-NO-NO	1
SEPHS1	IKBKB	BRCA-NO-NO	1
B4GALT3	DDX41	BRCA-up-up	1
NUP62	DDOST	BRCA-up-NO	1
PARN	POLR1C	BRCA-up-NO	1
IMPDH2	CTNNB1	BRCA-NO-NO	1
TIMM8A	TRIM32	BRCA-NO-NO	1
RPS5	HSP90AB1	BRCA-NO-NO	1
ARF1	TOLLIP	BRCA-up-NO	1
SLC9A1	CANT1	BRCA-NO-up	1
GALNT3	PIK3C3	BRCA-NO-NO	1
POLE3	PPIA	BRCA-NO-up	1
PYGL	PPP2R1B	BRCA-down-down	1
PSMA5	ILF2	BRCA-up-up	1
MBOAT1	IKBKB	BRCA-up-NO	1
ACSM5	PYGL	BRCA-down-down	1
CCT7	ACTR1B	BRCA-NO-NO	1
SIN3B	EP300	BRCA-NO-NO	1
NADSYN1	ITPR3	BRCA-NO-up	1
LRP2	DSP	BRCA-NO-up	1
PSMB7	PPP2R1A	BRCA-NO-NO	1
RPSA	PPIA	BRCA-NO-up	1
LRP2	IKBKB	BRCA-NO-NO	1
ST6GALNAC2	XRCC5	BRCA-up-NO	1
PSMD9	ARL8A	BRCA-NO-up	1
PPP1CA	PTPN6	BRCA-up-up	1
PPAT	RPS6KA5	BRCA-up-down	1
RNPS1	IKBKE	BRCA-up-up	1
RETSAT	MGST1	BRCA-down-down	1
CCT8	DSP	BRCA-NO-up	1
PDE7A	TRIM32	BRCA-NO-NO	1
PAPSS1	DDOST	BRCA-NO-NO	1
RPL19	APRT	BRCA-NO-up	1
MED31	SVIP	BRCA-NO-NO	1
PAFAH1B2	UBE2N	BRCA-NO-NO	1
SMG7	ITPR2	BRCA-up-NO	1
GALNT3	MAP3K1	BRCA-NO-NO	1
DTYMK	PSMD13	BRCA-up-NO	1
NCBP2	DYNC1LI1	BRCA-NO-NO	1
TIMM8A	NFKB1	BRCA-NO-NO	1
GRHL1	TIRAP	BRCA-NO-NO	1
PNPO	NFKB1	BRCA-NO-NO	1
LRP2	MAPK13	BRCA-NO-up	1
PPAP2C	APEH	BRCA-up-up	1
PPAT	NFKB1	BRCA-up-NO	1
ACP1	CASP2	BRCA-NO-NO	1
RDH5	PRDX6	BRCA-down-NO	1
PYGB	PRKCSH	BRCA-NO-NO	1
RFT1	ABI2	BRCA-NO-NO	1
ASL	PSMD13	BRCA-NO-NO	1
POLR1A	SARM1	BRCA-NO-NO	1
AMD1	MAP2K4	BRCA-NO-NO	1
ANP32A	CANT1	BRCA-NO-up	1
EIF3B	ACTR1B	BRCA-NO-NO	1
GMPPB	GSDMD	BRCA-up-up	1
SIN3A	CEACAM1	BRCA-NO-NO	1
RFT1	MAP3K7	BRCA-NO-NO	1
EIF4A2	TAB2	BRCA-NO-NO	1
PAFAH1B3	IMPDH2	BRCA-up-NO	1
FPGT	TAB2	BRCA-NO-NO	1
DAK	CALML5	BRCA-up-up	1
PIGO	SYNGR1	BRCA-up-NO	1
NUP107	ITPR2	BRCA-NO-NO	1
GBE1	WASF3	BRCA-down-down	1
RPL36	PPIA	BRCA-NO-up	1
GNA11	IRF3	BRCA-NO-up	1
ACACB	ANO6	BRCA-down-down	1
SPTLC1	CRCP	BRCA-NO-NO	1
AKT1	CAPN1	BRCA-up-NO	1
WBSCR22	APRT	BRCA-up-up	1
ACACB	AGPAT2	BRCA-down-down	1
RPL24	IMPDH2	BRCA-NO-NO	1
EXOSC2	MAPK8	BRCA-NO-NO	1
PIP5K1A	MALT1	BRCA-up-NO	1
RDH11	VRK3	BRCA-NO-NO	1
GCAT	CANT1	BRCA-up-up	1
ATIC	CCT8	BRCA-up-NO	1
TRIB3	CANT1	BRCA-up-up	1
POLR2D	IFIH1	BRCA-NO-up	1
TIMM9	LTA4H	BRCA-NO-NO	1
PITPNB	SCAMP1	BRCA-NO-NO	1
RPS8	BAIAP2	BRCA-NO-up	1
ACOX1	CD36	BRCA-down-down	1
PDE1C	LAMTOR3	BRCA-down-NO	1
SEC61A2	PSME4	BRCA-up-NO	1
PIGB	MAP3K7	BRCA-NO-NO	1
POLR3H	CAPN1	BRCA-NO-NO	1
GFER	NFKBIB	BRCA-up-up	1
SMPD3	VAV2	BRCA-up-up	1
POLR3H	VAV2	BRCA-NO-up	1
SLC25A12	CDK13	BRCA-NO-NO	1
PLD1	APAF1	BRCA-down-NO	1
POLA1	CRACR2A	BRCA-NO-NO	1
MTM1	PELI1	BRCA-NO-down	1
SEPHS1	APP	BRCA-NO-NO	1
CAD	HSP90AB1	BRCA-NO-NO	1
PIGB	MALT1	BRCA-NO-NO	1
SHMT2	IKBKE	BRCA-up-up	1
PNPLA2	PGM1	BRCA-down-down	1
MED6	RAB5B	BRCA-NO-NO	1
EIF3D	POLR1D	BRCA-NO-NO	1
SLC19A3	PYGL	BRCA-down-down	1
TIMM13	PPP2R1A	BRCA-up-NO	1
ADSL	EEF1A1	BRCA-NO-down	1
PAPSS1	ILF2	BRCA-NO-up	1
LCMT2	XRCC6	BRCA-NO-NO	1
SMG7	MAP2K4	BRCA-up-NO	1
HMGCR	CRCP	BRCA-NO-NO	1
FUK	PLD2	BRCA-NO-NO	1
PIK3C2G	POLR3C	BRCA-down-NO	1
AGRN	CANT1	BRCA-up-up	1
ENO1	RPS6KA1	BRCA-NO-up	1
ENOPH1	RPS6KA5	BRCA-up-down	1
NUP43	TAX1BP1	BRCA-NO-NO	1
EIF2B1	COMMD3	BRCA-NO-up	1
RBM8A	B4GALT1	BRCA-up-up	1
RPL8	ECSIT	BRCA-NO-NO	1
PHKG2	PRKCSH	BRCA-up-NO	1
PFKFB2	RAF1	BRCA-NO-NO	1
CCT7	DDX41	BRCA-NO-up	1
RBM8A	SLC44A2	BRCA-up-NO	1
B4GALT3	BAIAP2	BRCA-up-up	1
GPD2	YES1	BRCA-NO-NO	1
MPI	IST1	BRCA-NO-NO	1
POLR1B	BTRC	BRCA-NO-NO	1
NUP62	CRACR2A	BRCA-up-NO	1
OSBP	TMEM63A	BRCA-NO-NO	1
DNMT3B	PDPK1	BRCA-up-NO	1
UMPS	CTNNB1	BRCA-NO-NO	1
NANS	PSMA5	BRCA-up-up	1
PABPC1	ABI2	BRCA-NO-NO	1
DAK	MAPK13	BRCA-up-up	1
CERS5	VRK3	BRCA-NO-NO	1
OAT	APP	BRCA-NO-NO	1
RPS3	PPIE	BRCA-NO-NO	1
CHDH	POLR3A	BRCA-NO-NO	1
SHMT2	CARD9	BRCA-up-NO	1
PPAP2C	CNN2	BRCA-up-NO	1
CDK19	WIPF2	BRCA-NO-NO	1
TGS1	SVIP	BRCA-NO-NO	1
ACAT1	CD36	BRCA-down-down	1
GRHL1	MAP3K1	BRCA-NO-NO	1
MAOA	AGPAT2	BRCA-down-down	1
DCPS	VRK3	BRCA-NO-NO	1
UMPS	ABI2	BRCA-NO-NO	1
APRT	GHDC	BRCA-up-NO	1
TBCD	VRK3	BRCA-up-NO	1
RPL8	PRKCSH	BRCA-NO-NO	1
PYCRL	PSMC4	BRCA-up-up	1
NAGS	POLR3H	BRCA-up-NO	1
PFKL	TNIP2	BRCA-NO-NO	1
PLCB1	MAP2K4	BRCA-down-NO	1
EXOSC3	IRAK4	BRCA-up-NO	1
POLR3C	MAPK8	BRCA-NO-NO	1
GMDS	RPS6KA1	BRCA-up-up	1
GNPNAT1	CASP2	BRCA-up-NO	1
GCAT	JUP	BRCA-up-up	1
MTHFD2L	MAP2K4	BRCA-NO-NO	1
RPS15A	PCBP2	BRCA-NO-NO	1
SEC61A1	ELK1	BRCA-up-NO	1
PPP2R1A	SIGIRR	BRCA-NO-up	1
RPL5	PA2G4	BRCA-down-NO	1
TPMT	RAB14	BRCA-up-NO	1
RPL3	APEH	BRCA-NO-up	1
COASY	ACTR1B	BRCA-NO-NO	1
POLD1	FADD	BRCA-up-up	1
PPP2R1B	CALM1	BRCA-down-NO	1
RPL3	PLD2	BRCA-NO-NO	1
NUPL2	GCA	BRCA-NO-NO	1
FUK	POLR3H	BRCA-NO-NO	1
XRN2	B4GALT1	BRCA-NO-up	1
POLR2C	XRCC6	BRCA-NO-NO	1
GOT1	JUP	BRCA-up-up	1
MED6	LAMTOR3	BRCA-NO-NO	1
FUK	PRKCSH	BRCA-NO-NO	1
GANAB	PAK1	BRCA-NO-up	1
SMPD2	RPS6KA1	BRCA-up-up	1
NUP210	CRACR2A	BRCA-up-NO	1
CDS1	DSP	BRCA-up-up	1
NCOA6	SARM1	BRCA-NO-NO	1
LSM3	PSMA1	BRCA-NO-NO	1
PIGN	HSP90B1	BRCA-NO-NO	1
EPHX1	GSN	BRCA-NO-down	1
SLC16A8	TMEM63A	BRCA-NO-NO	1
ELAVL1	PGM2	BRCA-up-NO	1
EXOSC2	TIRAP	BRCA-NO-NO	1
PLCB1	CREBBP	BRCA-down-NO	1
ZNRD1	PSME1	BRCA-NO-up	1
SYNJ2	ABI1	BRCA-NO-NO	1
GNG7	APEH	BRCA-down-up	1
ITPA	DDX41	BRCA-up-up	1
STX1A	NBEAL2	BRCA-up-NO	1
RPL5	CCT2	BRCA-down-up	1
MTMR1	FRK	BRCA-NO-up	1
ENTPD6	CARD9	BRCA-up-NO	1
TBCD	POLR3H	BRCA-up-NO	1
EXOSC5	BAIAP2	BRCA-up-up	1
UPRT	CUL1	BRCA-NO-NO	1
NME5	CCT2	BRCA-NO-up	1
CHDH	POLR3B	BRCA-NO-NO	1
POLE2	XRCC5	BRCA-up-NO	1
ASNS	LTA4H	BRCA-up-NO	1
SEPHS1	CTNNB1	BRCA-NO-NO	1
ISYNA1	APEH	BRCA-up-up	1
GEMIN4	POLR2H	BRCA-NO-up	1
RPL17	CCT2	BRCA-NO-up	1
MARS	MAPKAPK2	BRCA-up-up	1
EIF2B5	OTUD5	BRCA-NO-NO	1
DHPS	RPS6KA1	BRCA-NO-up	1
RPL18	BAIAP2	BRCA-NO-up	1
GMPPA	PSMD3	BRCA-up-up	1
GGT6	POLR3E	BRCA-NO-NO	1
MOGS	IKBKE	BRCA-up-up	1
CA8	CASP2	BRCA-NO-NO	1
GMPPB	TRAF2	BRCA-up-up	1
MTHFD2L	ATG5	BRCA-NO-NO	1
PDE1C	CRACR2A	BRCA-down-NO	1
ALG6	WIPF2	BRCA-up-NO	1
CHDH	TAB1	BRCA-NO-NO	1
PIGL	WIPF2	BRCA-NO-NO	1
RPLP0	LTA4H	BRCA-NO-NO	1
RNPS1	ACTG1	BRCA-up-up	1
RPL26	PCBP2	BRCA-NO-NO	1
PLA2G16	PRDX6	BRCA-down-NO	1
SLC25A17	ATP6V1H	BRCA-NO-NO	1
PNPO	DSP	BRCA-NO-up	1
TGS1	LAMTOR3	BRCA-NO-NO	1
NUP62	SLC44A2	BRCA-up-NO	1
SMPD2	VRK3	BRCA-up-NO	1
EIF3I	PA2G4	BRCA-NO-NO	1
SRP68	VRK3	BRCA-NO-NO	1
ALDH7A1	POLR3E	BRCA-NO-NO	1
EXOSC5	GHDC	BRCA-up-NO	1
MTAP	CYLD	BRCA-NO-NO	1
ACP1	TAX1BP1	BRCA-NO-NO	1
RPL3	VRK3	BRCA-NO-NO	1
PRKCSH	POLR3H	BRCA-NO-NO	1
AFMID	APEH	BRCA-NO-up	1
RBM8A	IST1	BRCA-up-NO	1
DGKH	ABI2	BRCA-NO-NO	1
SEC13	CAPN1	BRCA-up-NO	1
GALNT3	CDK13	BRCA-NO-NO	1
PPP2R1A	TAB1	BRCA-NO-NO	1
MOGS	PTPN6	BRCA-up-up	1
PITPNB	VAPA	BRCA-NO-NO	1
GALNT3	MAP2K4	BRCA-NO-NO	1
RPS11	ARPC1A	BRCA-NO-NO	1
RAE1	POLR3B	BRCA-up-NO	1
MTHFD2L	DHX9	BRCA-NO-NO	1
ACO1	PYGL	BRCA-down-down	1
SHMT2	TAB1	BRCA-up-NO	1
PIGM	BIRC2	BRCA-up-NO	1
TRIB3	QSOX1	BRCA-up-up	1
PARN	HSP90AB1	BRCA-up-NO	1
POLA2	DHX9	BRCA-up-NO	1
NADSYN1	SRC	BRCA-NO-up	1
BPNT1	CCT2	BRCA-up-up	1
PDK3	LAMTOR3	BRCA-up-NO	1
PIGL	EP300	BRCA-NO-NO	1
PLD2	JUP	BRCA-NO-up	1
ABCB1	IST1	BRCA-down-NO	1
SNRPD3	VRK3	BRCA-up-NO	1
ARF3	DDOST	BRCA-up-NO	1
SMG6	TMEM63A	BRCA-NO-NO	1
GMPPB	IRAK1	BRCA-up-up	1
PDE6B	DDX41	BRCA-up-up	1
POLR3A	PSME4	BRCA-NO-NO	1
EDC4	IKBKB	BRCA-NO-NO	1
NUP205	NFKB1	BRCA-NO-NO	1
ENO1	TAB1	BRCA-NO-NO	1
PRMT5	LTA4H	BRCA-NO-NO	1
GCAT	EEF2	BRCA-up-NO	1
ACOX3	TMEM63A	BRCA-NO-NO	1
NADSYN1	ACTR1B	BRCA-NO-NO	1
EBP	PSMD13	BRCA-up-NO	1
PFKFB2	ATP6V0A1	BRCA-NO-NO	1
SMPD4	NFASC	BRCA-up-down	1
EPRS	ITPR2	BRCA-up-NO	1
TIMM9	POLR3C	BRCA-NO-NO	1
PIGH	TAX1BP1	BRCA-NO-NO	1
SLC25A13	PIK3C3	BRCA-NO-NO	1
FBXW7	PIK3R1	BRCA-down-down	1
ACYP1	MAP3K7	BRCA-NO-NO	1
HNRNPD	CCT8	BRCA-NO-NO	1
MAN1B1	ECSIT	BRCA-NO-NO	1
SEPHS1	RAF1	BRCA-NO-NO	1
ETHE1	DDOST	BRCA-NO-NO	1
NAGK	RPS6KA1	BRCA-up-up	1
LMAN1	BTRC	BRCA-NO-NO	1
GEMIN7	IKBKE	BRCA-up-up	1
MED6	WIPF2	BRCA-NO-NO	1
PDE1C	CASP2	BRCA-down-NO	1
GUK1	DPP7	BRCA-up-up	1
FAU	PPP2R1A	BRCA-NO-NO	1
MTAP	MAGT1	BRCA-NO-NO	1
ENOPH1	DSP	BRCA-up-up	1
AMPD2	APEH	BRCA-NO-up	1
MED26	PLD2	BRCA-NO-NO	1
GNAI1	MGST1	BRCA-down-down	1
PSMA5	TXN	BRCA-up-up	1
STK11	POLR3H	BRCA-NO-NO	1
SMG9	SRC	BRCA-up-up	1
SLC19A3	CAT	BRCA-down-down	1
VAC14	GAA	BRCA-NO-up	1
SEC61A1	PSMD3	BRCA-up-up	1
GEMIN7	APEH	BRCA-up-up	1
PPP2R1A	APRT	BRCA-NO-up	1
MTM1	PSMC6	BRCA-NO-NO	1
GEMIN4	CANT1	BRCA-NO-up	1
LCLAT1	MAP3K1	BRCA-up-NO	1
MTX1	PSMD9	BRCA-up-NO	1
CTPS2	LAMTOR3	BRCA-up-NO	1
EXOSC4	IRAK1	BRCA-up-up	1
GSS	CAPN1	BRCA-up-NO	1
MGST3	CD36	BRCA-NO-down	1
UCKL1	POLR3E	BRCA-NO-NO	1
AOC2	CYB5R3	BRCA-down-down	1
PPAT	MAP2K4	BRCA-up-NO	1
TRAM1	HMGB1	BRCA-NO-NO	1
NADSYN1	PLD2	BRCA-NO-NO	1
GEMIN4	PYGB	BRCA-NO-NO	1
UGGT2	MALT1	BRCA-NO-NO	1
EXOSC3	CDK13	BRCA-up-NO	1
LPCAT2	TBK1	BRCA-down-NO	1
POLE2	MAP3K7	BRCA-up-NO	1
PRMT5	MAP3K1	BRCA-NO-NO	1
PHKA1	RPS6KA5	BRCA-NO-down	1
MOGS	SIGIRR	BRCA-up-up	1
ACAA2	MGST1	BRCA-down-down	1
RFT1	BTRC	BRCA-NO-NO	1
RBM8A	CANT1	BRCA-up-up	1
CROT	MAPK8	BRCA-NO-NO	1
RDH11	PPIA	BRCA-NO-up	1
GNG7	PA2G4	BRCA-down-NO	1
FUK	MAPK13	BRCA-NO-up	1
MGAT4B	GAA	BRCA-up-up	1
NUP155	TIRAP	BRCA-up-NO	1
CD36	MYO1C	BRCA-down-down	1
FFAR4	MYO1C	BRCA-down-down	1
PAPSS1	CANT1	BRCA-NO-up	1
STX1A	SRC	BRCA-up-up	1
ACSL3	VAV3	BRCA-NO-up	1
CNOT10	RNF216	BRCA-NO-NO	1
PGM2	ILF2	BRCA-NO-up	1
RQCD1	PDPK1	BRCA-NO-NO	1
ASNS	POLR3A	BRCA-up-NO	1
DNMT3B	DHX9	BRCA-up-NO	1
EXOSC2	XRCC5	BRCA-NO-NO	1
MBOAT2	CTNNB1	BRCA-up-NO	1
AMPD2	DDX41	BRCA-NO-up	1
RETSAT	PRDX6	BRCA-down-NO	1
PRKAA1	IRAK4	BRCA-down-NO	1
SMPD2	OTUD5	BRCA-up-NO	1
SHMT2	RPS6KA1	BRCA-up-up	1
DPM1	GCA	BRCA-NO-NO	1
FBXW7	ATP6V1A	BRCA-down-NO	1
ALDH18A1	SLC44A2	BRCA-up-NO	1
SLC27A5	POLR3H	BRCA-NO-NO	1
IMPDH2	TAB1	BRCA-NO-NO	1
MTAP	TIRAP	BRCA-NO-NO	1
UGP2	CAT	BRCA-down-down	1
HDAC3	HSP90AB1	BRCA-NO-NO	1
GMDS	BAIAP2	BRCA-up-up	1
GMPR2	DSP	BRCA-NO-up	1
NUPL1	PRKCE	BRCA-NO-NO	1
NAGK	RAB4B	BRCA-up-up	1
TBCE	MAP2K4	BRCA-up-NO	1
EIF3B	VRK3	BRCA-NO-NO	1
DDOST	APP	BRCA-NO-NO	1
SEC11C	VAMP8	BRCA-up-up	1
EIF3B	BAIAP2	BRCA-NO-up	1
TIMM8A	LAMTOR3	BRCA-NO-NO	1
KHSRP	TAB1	BRCA-NO-NO	1
EDC3	CCT2	BRCA-NO-up	1
PIK3C2G	MAP3K1	BRCA-down-NO	1
NADSYN1	DDX41	BRCA-NO-up	1
POLR2C	APP	BRCA-NO-NO	1
EIF4A3	VAV2	BRCA-up-up	1
GALNT3	ABI1	BRCA-NO-NO	1
CTNNB1	LTA4H	BRCA-NO-NO	1
ITPA	LIMK1	BRCA-up-up	1
PPOX	JUP	BRCA-up-up	1
DPM1	RAB27A	BRCA-NO-NO	1
GEMIN7	CANT1	BRCA-up-up	1
RAE1	ATP6V1G1	BRCA-up-up	1
PSMB10	CFL1	BRCA-up-up	1
NUP133	SLC15A4	BRCA-NO-NO	1
GEMIN4	NBEAL2	BRCA-NO-NO	1
CTPS2	MAP2K4	BRCA-up-NO	1
PLCB1	WIPF2	BRCA-down-NO	1
PAFAH1B3	CANT1	BRCA-up-up	1
NUP107	SNAP23	BRCA-NO-NO	1
CMAS	POLR3C	BRCA-NO-NO	1
RAE1	PLD2	BRCA-up-NO	1
PDK3	TMEM63A	BRCA-up-NO	1
EEF1D	EEF2	BRCA-NO-NO	1
PNPT1	LAMP2	BRCA-NO-NO	1
ABCB1	CREBBP	BRCA-down-NO	1
ARF1	PSMC4	BRCA-up-up	1
EXOSC7	CNPY3	BRCA-NO-up	1
NCBP2	ABI1	BRCA-NO-NO	1
POLE2	CEACAM1	BRCA-up-NO	1
DHPS	SYNGR1	BRCA-NO-NO	1
POLR3B	DSP	BRCA-NO-up	1
UMPS	CASP9	BRCA-NO-NO	1
GUCY1A3	CTNNB1	BRCA-down-NO	1
NAGK	PTPN6	BRCA-up-up	1
SNRPD2	IMPDH2	BRCA-NO-NO	1
AAAS	ATAD3B	BRCA-NO-up	1
PIK3R4	CRCP	BRCA-NO-NO	1
RPS21	PPIA	BRCA-NO-up	1
GAA	LIMK1	BRCA-up-up	1
POLA1	TMEM63A	BRCA-NO-NO	1
TIMM17B	PPP2R1A	BRCA-up-NO	1
MED20	CRCP	BRCA-NO-NO	1
ACSL3	IQGAP2	BRCA-NO-NO	1
B3GAT3	PSMC4	BRCA-up-up	1
POLE3	PA2G4	BRCA-NO-NO	1
CAD	DDOST	BRCA-NO-NO	1
PIK3C2G	CEACAM1	BRCA-down-NO	1
EARS2	SARM1	BRCA-up-NO	1
GNG7	CASP9	BRCA-down-NO	1
CPOX	SCAMP1	BRCA-NO-NO	1
ALDH2	PGM1	BRCA-down-down	1
PMVK	FADD	BRCA-up-up	1
RBM8A	VAV3	BRCA-up-up	1
POLR3D	TMEM63A	BRCA-NO-NO	1
DCPS	PLD2	BRCA-NO-NO	1
GSS	PSMD13	BRCA-up-NO	1
MGAT4A	UBA3	BRCA-up-NO	1
POLR2D	IRAK4	BRCA-NO-NO	1
GAPDH	PPP2R1A	BRCA-up-NO	1
SEH1L	TAX1BP1	BRCA-NO-NO	1
UMPS	MAPK13	BRCA-NO-up	1
VAC14	IKBKE	BRCA-NO-up	1
POLR1E	SARM1	BRCA-NO-NO	1
PPP2R1B	WASF3	BRCA-down-down	1
DHRS3	AGPAT2	BRCA-down-down	1
RPL34	PCBP2	BRCA-down-NO	1
IDH3G	GHDC	BRCA-NO-NO	1
NUP107	NFKB1	BRCA-NO-NO	1
NFYA	IKBKB	BRCA-NO-NO	1
PIGA	PELI1	BRCA-NO-down	1
AOC3	MAPK10	BRCA-down-down	1
EDC3	CASP9	BRCA-NO-NO	1
GGT7	ELK1	BRCA-NO-NO	1
SIN3A	YES1	BRCA-NO-NO	1
MED25	SRC	BRCA-up-up	1
PAOX	APRT	BRCA-NO-up	1
POLE	TIRAP	BRCA-up-NO	1
MED23	PELI1	BRCA-NO-down	1
OAT	CD47	BRCA-NO-NO	1
NANS	CAPN1	BRCA-up-NO	1
GNPNAT1	ITPR2	BRCA-up-NO	1
CA13	DHX9	BRCA-NO-NO	1
RDH5	DGAT1	BRCA-down-NO	1
LYPLA2	SRC	BRCA-up-up	1
RPL36A	POLR1D	BRCA-NO-NO	1
GMPR2	POLR1C	BRCA-NO-NO	1
MTAP	XRCC5	BRCA-NO-NO	1
EIF3B	CAPN1	BRCA-NO-NO	1
SNRPD3	IKBKB	BRCA-up-NO	1
DAK	IKBKE	BRCA-up-up	1
DAK	MIF	BRCA-up-up	1
AGPAT5	CD47	BRCA-NO-NO	1
PYCR1	MAPK13	BRCA-up-up	1
PARN	CCT8	BRCA-up-NO	1
EEF1D	PSMB7	BRCA-NO-NO	1
GALNT5	BTRC	BRCA-up-NO	1
ACSS1	POLR3E	BRCA-NO-NO	1
ITPA	GHDC	BRCA-up-NO	1
MED6	WASL	BRCA-NO-NO	1
PPP2R2A	ATG5	BRCA-NO-NO	1
KHSRP	APP	BRCA-NO-NO	1
RPS25	PPIA	BRCA-down-up	1
NADSYN1	PRKCSH	BRCA-NO-NO	1
MLXIPL	DGAT1	BRCA-down-NO	1
ALG13	LAMP2	BRCA-NO-NO	1
CREBBP	CRACR2A	BRCA-NO-NO	1
GEMIN4	PPIE	BRCA-NO-NO	1
AKT1	TOLLIP	BRCA-up-NO	1
PIK3C2G	POLR3A	BRCA-down-NO	1
MED1	MAP3K1	BRCA-up-NO	1
PPAP2C	RPS27A	BRCA-up-NO	1
SUMF2	APEH	BRCA-NO-up	1
PYGB	ACTR1B	BRCA-NO-NO	1
DDOST	HSP90AB1	BRCA-NO-NO	1
NCOA6	PRKCE	BRCA-NO-NO	1
NPR1	PYGL	BRCA-down-down	1
CCT7	PRKCSH	BRCA-NO-NO	1
PRKAR1B	ECSIT	BRCA-NO-NO	1
AOC2	MAPK10	BRCA-down-down	1
ARF1	ATP6V0D1	BRCA-up-NO	1
HSD17B7	ATP6V1H	BRCA-up-NO	1
POLR3H	TRAF2	BRCA-NO-up	1
HSD17B7	CRCP	BRCA-up-NO	1
PRDX6	S100B	BRCA-NO-down	1
EXOSC4	GHDC	BRCA-up-NO	1
SYNJ2	SARM1	BRCA-NO-NO	1
GMPR2	HSP90AB1	BRCA-NO-NO	1
PIP4K2C	B4GALT1	BRCA-up-up	1
IMPDH2	XRCC6	BRCA-NO-NO	1
GK	LAMTOR3	BRCA-up-NO	1
SHMT2	PPIA	BRCA-up-up	1
MTMR1	CD47	BRCA-NO-NO	1
POLR3D	PSME4	BRCA-NO-NO	1
NFYA	CD47	BRCA-NO-NO	1
DCPS	IKBKE	BRCA-NO-up	1
SRP9	RAB27A	BRCA-up-NO	1
POLD1	UNC13D	BRCA-up-up	1
POLR1C	POLR1D	BRCA-NO-NO	1
RPS3	SYNGR1	BRCA-NO-NO	1
ALG6	UBE2K	BRCA-up-NO	1
GK	PSMC6	BRCA-up-NO	1
PPARG	ANO6	BRCA-down-down	1
ACOT8	ACTR1B	BRCA-up-NO	1
DNMT3B	CAND1	BRCA-up-NO	1
GALE	NFKB2	BRCA-up-up	1
CDS1	POLR3C	BRCA-up-NO	1
SEPHS1	MAP2K4	BRCA-NO-NO	1
SNRPD1	RPS27A	BRCA-up-NO	1
UMPS	VRK3	BRCA-NO-NO	1
PNPO	APP	BRCA-NO-NO	1
PTDSS1	VAV2	BRCA-NO-up	1
SLC25A15	CRCP	BRCA-up-NO	1
SSR4	VAMP8	BRCA-up-up	1
MAN1A1	CALM1	BRCA-down-NO	1
SMPD4	POLR2H	BRCA-up-up	1
NEU1	PPP2R1A	BRCA-up-NO	1
POLR3A	TMEM63A	BRCA-NO-NO	1
PGM2	DYNC1LI1	BRCA-NO-NO	1
GYG2	PYGL	BRCA-down-down	1
POLR3C	ABI2	BRCA-NO-NO	1
PRPS2	LTA4H	BRCA-up-NO	1
RPLP0	POLR1D	BRCA-NO-NO	1
PATL1	ITPR2	BRCA-NO-NO	1
PDP1	TBK1	BRCA-NO-NO	1
NUPL2	LAMP2	BRCA-NO-NO	1
PATL1	NFKB1	BRCA-NO-NO	1
GALNT3	ABI2	BRCA-NO-NO	1
COASY	LIMK1	BRCA-NO-up	1
CTNNB1	PADI2	BRCA-NO-NO	1
GMPS	PSEN1	BRCA-up-NO	1
PFKFB2	FRK	BRCA-NO-up	1
AOC3	LAIR1	BRCA-down-down	1
HDAC3	SYNGR1	BRCA-NO-NO	1
GALE	CAPN1	BRCA-up-NO	1
CTPS2	MAP3K1	BRCA-up-NO	1
MAN1B1	GSDMD	BRCA-NO-up	1
DNMT1	NFKB1	BRCA-up-NO	1
MED20	HSP90B1	BRCA-NO-NO	1
RPL17	CCT8	BRCA-NO-NO	1
CHDH	VRK3	BRCA-NO-NO	1
AGPAT2	TMBIM1	BRCA-down-down	1
CACNB3	STK11IP	BRCA-up-NO	1
LCLAT1	ATG5	BRCA-up-NO	1
PAPSS1	XRCC6	BRCA-NO-NO	1
MGAT4B	ACTR1B	BRCA-up-NO	1
MBOAT7	TAB1	BRCA-up-NO	1
GMPS	MAP3K1	BRCA-up-NO	1
MTAP	PDPK1	BRCA-NO-NO	1
CNOT10	DSP	BRCA-NO-up	1
SMG7	RPS6KA5	BRCA-up-down	1
DNMT3B	NBEAL2	BRCA-up-NO	1
EIF3E	LTA4H	BRCA-NO-NO	1
CHPF	ATP6V0B	BRCA-up-up	1
POLR3H	POLR3E	BRCA-NO-NO	1
PPCDC	GHDC	BRCA-up-NO	1
SSR4	PSME2	BRCA-up-up	1
PRPS2	POLR1D	BRCA-up-NO	1
GMPS	MAP2K4	BRCA-up-NO	1
PIK3C2G	MAP3K7	BRCA-down-NO	1
MTHFD2L	LAMP2	BRCA-NO-NO	1
DOLPP1	POLR2H	BRCA-up-up	1
CMAS	CD47	BRCA-NO-NO	1
GK	DSN1	BRCA-up-up	1
SGSH	ACTR1B	BRCA-NO-NO	1
EIF4G1	POLR3E	BRCA-NO-NO	1
AZIN2	TAB1	BRCA-up-NO	1
ALDH7A1	MAP2K6	BRCA-NO-down	1
POLR3D	NBEAL2	BRCA-NO-NO	1
CCBL1	JUP	BRCA-NO-up	1
EIF2B5	PPIE	BRCA-NO-NO	1
MBOAT7	XRCC6	BRCA-up-NO	1
ACP1	MAPK8	BRCA-NO-NO	1
AAAS	NBEAL2	BRCA-NO-NO	1
GEMIN4	HSP90AB1	BRCA-NO-NO	1
ALDH2	PRDX6	BRCA-down-NO	1
FBXW7	CD47	BRCA-down-NO	1
MED29	POLR1C	BRCA-NO-NO	1
FBXO4	POLR3F	BRCA-NO-NO	1
PSMB3	ATP6V1F	BRCA-up-up	1
ALG6	WASL	BRCA-up-NO	1
NEU3	MAP2K4	BRCA-NO-NO	1
ACSM5	TMBIM1	BRCA-down-down	1
CACNB3	LIMK1	BRCA-up-up	1
TPMT	CANT1	BRCA-up-up	1
GEMIN7	PRKCSH	BRCA-up-NO	1
EIF4A3	POLR3C	BRCA-up-NO	1
TSTA3	PPP2R1A	BRCA-up-NO	1
RPL18	DDX41	BRCA-NO-up	1
POLR3H	JUP	BRCA-NO-up	1
FABP4	TMBIM1	BRCA-down-down	1
GMDS	LIMK1	BRCA-up-up	1
EIF3B	PA2G4	BRCA-NO-NO	1
MED11	CNPY3	BRCA-NO-up	1
MPI	POLR1C	BRCA-NO-NO	1
RPL26L1	TXN	BRCA-up-up	1
RDH5	PPP2R1B	BRCA-down-down	1
PANK4	TRAF2	BRCA-NO-up	1
AKR1C2	MGST1	BRCA-down-down	1
NADSYN1	ATAD3B	BRCA-NO-up	1
PARN	MAP3K1	BRCA-up-NO	1
ST6GALNAC2	HSP90AB1	BRCA-up-NO	1
SNUPN	IKBKE	BRCA-NO-up	1
MBOAT7	PSMD13	BRCA-up-NO	1
POLR3D	CREBBP	BRCA-NO-NO	1
IMPDH2	CCT2	BRCA-NO-up	1
SLC25A15	SVIP	BRCA-up-NO	1
TPMT	PSMD6	BRCA-up-NO	1
PSMD10	SVIP	BRCA-NO-NO	1
SEC61A1	IKBKE	BRCA-up-up	1
SLC37A4	STK11IP	BRCA-NO-NO	1
ACYP1	UBA7	BRCA-NO-NO	1
POLE3	IMPDH2	BRCA-NO-NO	1
EIF4E	CD47	BRCA-NO-NO	1
MBOAT2	CRCP	BRCA-up-NO	1
RPS2	PA2G4	BRCA-NO-NO	1
DCPS	LIMK1	BRCA-NO-up	1
GALK2	TRIM32	BRCA-NO-NO	1
MED16	APRT	BRCA-NO-up	1
MBOAT7	VAMP8	BRCA-up-up	1
POLD1	RPS6KA1	BRCA-up-up	1
RPS3A	PPIA	BRCA-NO-up	1
PRMT5	VRK3	BRCA-NO-NO	1
EXOSC7	QSOX1	BRCA-NO-up	1
MED17	PRKCE	BRCA-NO-NO	1
EIF3G	PPP2R1A	BRCA-NO-NO	1
CNOT6	CEACAM1	BRCA-NO-NO	1
MED29	DSP	BRCA-NO-up	1
ISYNA1	VRK3	BRCA-up-NO	1
ALDH18A1	NBEAL2	BRCA-up-NO	1
GSPT2	LAMTOR3	BRCA-down-NO	1
MTAP	POLR3B	BRCA-NO-NO	1
ALDH18A1	NFKB1	BRCA-up-NO	1
SPTLC1	ATG5	BRCA-NO-NO	1
CNOT10	POLR1D	BRCA-NO-NO	1
ADSS	PSMC6	BRCA-up-NO	1
MED26	DDX41	BRCA-NO-up	1
EIF3B	JUP	BRCA-NO-up	1
UMPS	IMPDH2	BRCA-NO-NO	1
EXOSC7	VAV2	BRCA-NO-up	1
TNFSF13	PSMD3	BRCA-NO-up	1
GNB5	POLR3A	BRCA-NO-NO	1
GMPR2	JUP	BRCA-NO-up	1
RPS4X	LTA4H	BRCA-NO-NO	1
ENTPD4	NRAS	BRCA-NO-NO	1
PAPSS1	PIGR	BRCA-NO-down	1
LCLAT1	RPS6KA5	BRCA-up-down	1
PPAT	TANK	BRCA-up-down	1
DOLPP1	PRKCSH	BRCA-up-NO	1
NUP35	ILF2	BRCA-NO-up	1
PNPO	ITPR3	BRCA-NO-up	1
GSTO2	MAPK8	BRCA-NO-NO	1
ENO1	QSOX1	BRCA-NO-up	1
TPMT	APP	BRCA-up-NO	1
PSMD13	GAA	BRCA-NO-up	1
TIAM2	CRCP	BRCA-NO-NO	1
FAH	MGST1	BRCA-down-down	1
GGPS1	PSMC6	BRCA-up-NO	1
PHKG2	UNC13D	BRCA-up-up	1
AGK	LAMTOR3	BRCA-NO-NO	1
MED6	PIK3R4	BRCA-NO-NO	1
UPRT	RAF1	BRCA-NO-NO	1
USP11	CAPN1	BRCA-NO-NO	1
TIMM13	FADD	BRCA-up-up	1
TBCB	CYBA	BRCA-up-up	1
MED29	DDOST	BRCA-NO-NO	1
PYCR2	TRAF2	BRCA-up-up	1
PABPC1	ILF2	BRCA-NO-up	1
LRAT	DSP	BRCA-down-up	1
DDOST	IMPDH2	BRCA-NO-NO	1
MED29	XRCC6	BRCA-NO-NO	1
PRIM2	WIPF2	BRCA-up-NO	1
IMPDH2	PPIA	BRCA-NO-up	1
SLC5A1	IMPDH2	BRCA-down-NO	1
FABP4	PYGL	BRCA-down-down	1
SEPHS1	IST1	BRCA-NO-NO	1
ACACB	MGST1	BRCA-down-down	1
PMPCA	GHDC	BRCA-NO-NO	1
PSMD3	DDOST	BRCA-up-NO	1
NUP133	PAK1	BRCA-NO-up	1
RQCD1	VAV2	BRCA-NO-up	1
GEMIN7	CAPN1	BRCA-up-NO	1
NT5C2	MAP2K6	BRCA-NO-down	1
MLXIPL	PRDX6	BRCA-down-NO	1
AGPAT5	CMTM6	BRCA-NO-NO	1
DCP1B	POLR3A	BRCA-NO-NO	1
PSMC5	PTGES2	BRCA-NO-up	1
GNB5	RELA	BRCA-NO-NO	1
PHKG2	DDOST	BRCA-up-NO	1
GPT	DGAT1	BRCA-down-NO	1
TGS1	MAP3K1	BRCA-NO-NO	1
LIPE	TMBIM1	BRCA-down-down	1
CCT4	IST1	BRCA-NO-NO	1
EDEM1	PSMD5	BRCA-NO-NO	1
RPS3	POLR2H	BRCA-NO-up	1
PRKCSH	SYNGR1	BRCA-NO-NO	1
CHDH	SYNGR1	BRCA-NO-NO	1
PLD2	TRAF2	BRCA-NO-up	1
GSTO2	DSP	BRCA-NO-up	1
MTAP	MAP2K4	BRCA-NO-NO	1
PSMD11	DNAJC3	BRCA-up-NO	1
CNOT3	SYNGR1	BRCA-NO-NO	1
PGS1	TAB1	BRCA-NO-NO	1
ALDH18A1	CASP2	BRCA-up-NO	1
MED17	RNF216	BRCA-NO-NO	1
RBM8A	POLR2H	BRCA-up-up	1
EPHX2	PPIE	BRCA-NO-NO	1
PAPSS1	PAK1	BRCA-NO-up	1
SSR4	MIF	BRCA-up-up	1
EP300	TMEM63A	BRCA-NO-NO	1
CCT2	PSME4	BRCA-up-NO	1
APRT	CAPN1	BRCA-up-NO	1
PRKCSH	SIGIRR	BRCA-NO-up	1
RPS24	PCBP2	BRCA-NO-NO	1
PRKAA2	RAF1	BRCA-NO-NO	1
PIGG	MAP3K7	BRCA-NO-NO	1
PAFAH1B2	MAP2K4	BRCA-NO-NO	1
UCKL1	TAB1	BRCA-NO-NO	1
GALNT3	POLR3E	BRCA-NO-NO	1
SNRPD2	DDX41	BRCA-NO-up	1
PMVK	PSMC3	BRCA-up-NO	1
PIK3C2G	HSP90AB1	BRCA-down-NO	1
PLA2G16	CFD	BRCA-down-down	1
PYCRL	GAA	BRCA-up-up	1
PIGC	PCBP2	BRCA-up-NO	1
MBOAT2	UBE2K	BRCA-up-NO	1
MED6	MAP2K4	BRCA-NO-NO	1
ALDH7A1	POLR3A	BRCA-NO-NO	1
ARSJ	LAMP2	BRCA-NO-NO	1
GSS	PPP2R1A	BRCA-up-NO	1
CA8	RAB5B	BRCA-NO-NO	1
NCBP2	ILF2	BRCA-NO-up	1
SMG7	NFKB1	BRCA-up-NO	1
PMVK	ACAA1	BRCA-up-NO	1
CDO1	PPP2R1B	BRCA-down-down	1
EPT1	POLR3D	BRCA-up-NO	1
NUP210	DSN1	BRCA-up-up	1
SMG9	POLR3E	BRCA-up-NO	1
ITPR3	CRACR2A	BRCA-up-NO	1
PMPCB	LTA4H	BRCA-NO-NO	1
POLR2H	TRAF2	BRCA-up-up	1
PIGQ	CNPY3	BRCA-up-up	1
TGS1	PSEN1	BRCA-NO-NO	1
AGPAT6	MAPK13	BRCA-up-up	1
PSMD9	PFKL	BRCA-NO-NO	1
GK	PGM2	BRCA-up-NO	1
PDE6B	OTUD5	BRCA-up-NO	1
VAC14	PPP2R1A	BRCA-NO-NO	1
GSS	PKM	BRCA-up-up	1
GRHL1	FAF2	BRCA-NO-NO	1
AOC3	PPP2R1B	BRCA-down-down	1
TRMT11	WIPF2	BRCA-NO-NO	1
UMPS	SYNGR1	BRCA-NO-NO	1
PAPSS1	KPNB1	BRCA-NO-NO	1
SLC5A1	RPS6KA5	BRCA-down-down	1
ADH1B	PRDX6	BRCA-down-NO	1
CDO1	MGST1	BRCA-down-down	1
ENTPD6	VAV2	BRCA-up-up	1
SHMT2	PADI2	BRCA-up-NO	1
PSMD13	GHDC	BRCA-NO-NO	1
IDUA	ATAD3B	BRCA-up-up	1
CNOT10	CRACR2A	BRCA-NO-NO	1
HNRNPD	POLR3C	BRCA-NO-NO	1
TRMT11	RAB18	BRCA-NO-NO	1
CNOT10	B4GALT1	BRCA-NO-up	1
OAT	CRCP	BRCA-NO-NO	1
SRP68	MAPK13	BRCA-NO-up	1
ABCA1	CD36	BRCA-down-down	1
MOGS	CAPN1	BRCA-up-NO	1
FPGT	ATG5	BRCA-NO-NO	1
GAPDH	PSMB7	BRCA-up-NO	1
NAGS	PPIE	BRCA-up-NO	1
VAC14	NBEAL2	BRCA-NO-NO	1
SLC25A15	NBEAL2	BRCA-up-NO	1
MAGOH	DYNLT1	BRCA-NO-up	1
SPCS2	PSMA5	BRCA-up-up	1
HNRNPD	VAV2	BRCA-NO-up	1
TRMT11	MAP2K4	BRCA-NO-NO	1
PGM2	HSP90AA1	BRCA-NO-NO	1
AGPAT6	VRK3	BRCA-up-NO	1
CROT	RAB14	BRCA-NO-NO	1
GALNT6	QSOX1	BRCA-up-up	1
SMG5	TAB1	BRCA-up-NO	1
ELAVL1	PAK1	BRCA-up-up	1
ACAD8	CRACR2A	BRCA-NO-NO	1
RPL19	EEF2	BRCA-NO-NO	1
PIP4K2C	FRK	BRCA-up-up	1
NUP133	CYLD	BRCA-NO-NO	1
PLCB1	DHX9	BRCA-down-NO	1
RPL34	IMPDH2	BRCA-down-NO	1
ARF1	BAIAP2	BRCA-up-up	1
USP11	POLR3H	BRCA-NO-NO	1
ISYNA1	MIF	BRCA-up-up	1
MOGS	ELK1	BRCA-up-NO	1
LCMT1	CASP9	BRCA-up-NO	1
TNFSF13	SRC	BRCA-NO-up	1
VAPA	PSMC6	BRCA-NO-NO	1
ASNS	LAMTOR3	BRCA-up-NO	1
PRIM1	BIRC2	BRCA-up-NO	1
PTDSS2	PPP2R1A	BRCA-NO-NO	1
PIP4K2C	MAP3K1	BRCA-up-NO	1
CANT1	CCT2	BRCA-up-up	1
DGAT1	MAPK10	BRCA-NO-down	1
NUP62	TAB1	BRCA-up-NO	1
PRKCSH	POLR2H	BRCA-NO-up	1
GNG7	CALML5	BRCA-down-up	1
EDC3	SARM1	BRCA-NO-NO	1
AMPD2	TAB1	BRCA-NO-NO	1
HK1	CAPN1	BRCA-NO-NO	1
AGK	POLR3D	BRCA-NO-NO	1
PIK3C2G	IST1	BRCA-down-NO	1
CDK19	BTRC	BRCA-NO-NO	1
TUSC3	CASP2	BRCA-NO-NO	1
AGPAT5	SCAMP1	BRCA-NO-NO	1
PIGW	PSMB2	BRCA-up-NO	1
NEU1	VAMP8	BRCA-up-up	1
GNB5	IKBKB	BRCA-NO-NO	1
AFMID	VRK3	BRCA-NO-NO	1
MGAT4B	PRKCSH	BRCA-up-NO	1
SGPL1	MAPK13	BRCA-up-up	1
RAE1	POLR2H	BRCA-up-up	1
PMPCB	CTNNB1	BRCA-NO-NO	1
NFYA	PSEN1	BRCA-NO-NO	1
PRMT5	CASP9	BRCA-NO-NO	1
RPSA	ILF2	BRCA-NO-up	1
ISYNA1	TAB1	BRCA-up-NO	1
GSS	DNAJC5	BRCA-up-NO	1
GMPR2	PPP2R1A	BRCA-NO-NO	1
FBXW4	ACTR1B	BRCA-NO-NO	1
SLC25A17	ATP6V1G1	BRCA-NO-up	1
ALDH18A1	QSOX1	BRCA-up-up	1
RPL11	PA2G4	BRCA-NO-NO	1
RPS6	PPIA	BRCA-NO-up	1
RBM8A	CTNNB1	BRCA-up-NO	1
TOMM40	RAB24	BRCA-up-NO	1
UCK2	CRACR2A	BRCA-NO-NO	1
GSTO2	CANT1	BRCA-NO-up	1
OAT	WASL	BRCA-NO-NO	1
GPD2	RASGRP1	BRCA-NO-up	1
SIN3A	CRCP	BRCA-NO-NO	1
MAN1B1	SYNGR1	BRCA-NO-NO	1
EIF2B5	DDOST	BRCA-NO-NO	1
MBOAT7	DDOST	BRCA-up-NO	1
MTAP	FRK	BRCA-NO-up	1
CCT2	CANT1	BRCA-up-up	1
EIF3I	PSMB7	BRCA-NO-NO	1
RPS12	IMPDH2	BRCA-NO-NO	1
POLE2	ABI1	BRCA-up-NO	1
ETHE1	BAIAP2	BRCA-NO-up	1
SMG8	MAPK8	BRCA-NO-NO	1
MGLL	TMBIM1	BRCA-down-down	1
MTHFD2L	UBE2K	BRCA-NO-NO	1
NUP43	PSME4	BRCA-NO-NO	1
GNB2	LAMP1	BRCA-up-NO	1
RAE1	POLR1C	BRCA-up-NO	1
RPLP1	PSMB7	BRCA-NO-NO	1
LMAN1	MAP3K1	BRCA-NO-NO	1
CD36	DGAT1	BRCA-down-NO	1
AASDHPPT	MALT1	BRCA-NO-NO	1
POLR2C	CANT1	BRCA-NO-up	1
LMAN1	CD47	BRCA-NO-NO	1
SLC37A4	MAPKAPK3	BRCA-NO-NO	1
POLR3D	MAPK8	BRCA-NO-NO	1
LEP	MAPK10	BRCA-down-down	1
ASNS	CDK13	BRCA-up-NO	1
SLC46A1	CTNNB1	BRCA-NO-NO	1
POLR1E	CCT8	BRCA-NO-NO	1
RPL13A	PPIE	BRCA-NO-NO	1
ITPR3	TMEM63A	BRCA-up-NO	1
B4GALT1	CCT2	BRCA-up-up	1
RPL39	POLR1D	BRCA-NO-NO	1
PGAP1	PTK2	BRCA-down-NO	1
DOLPP1	RPS6KA1	BRCA-up-up	1
AHCY	PPP2R1A	BRCA-up-NO	1
SMS	VAMP8	BRCA-up-up	1
RPL17	POLR1C	BRCA-NO-NO	1
LPCAT2	MAP2K4	BRCA-down-NO	1
PYCR1	HSP90AB1	BRCA-up-NO	1
PIGM	CMTM6	BRCA-up-NO	1
ACACB	MAPK10	BRCA-down-down	1
GANAB	CASP2	BRCA-NO-NO	1
GK	PSME4	BRCA-up-NO	1
NADSYN1	APEH	BRCA-NO-up	1
LCMT1	APEH	BRCA-up-up	1
NUP37	RAB14	BRCA-NO-NO	1
NUP43	PSMD5	BRCA-NO-NO	1
POLR3H	CNN2	BRCA-NO-NO	1
CCT7	DDOST	BRCA-NO-NO	1
B3GNTL1	PLD2	BRCA-NO-NO	1
GGT6	STK11IP	BRCA-NO-NO	1
PABPC1	ATP6V0A4	BRCA-NO-NO	1
NOP56	BAIAP2	BRCA-up-up	1
SMPD2	PLD2	BRCA-up-NO	1
MTMR4	TMEM63A	BRCA-NO-NO	1
NRF1	FAF2	BRCA-NO-NO	1
GMPS	FRK	BRCA-up-up	1
KHSRP	PSMD3	BRCA-NO-up	1
AHCY	ILF2	BRCA-up-up	1
TIMM44	GSDMD	BRCA-NO-up	1
MTMR7	TBK1	BRCA-NO-NO	1
CNOT10	MAP2K6	BRCA-NO-down	1
SNRPD3	POLR3C	BRCA-up-NO	1
GANC	TAB2	BRCA-NO-NO	1
BDH2	MAPK8	BRCA-down-NO	1
PNPO	TMEM63A	BRCA-NO-NO	1
EPHX1	CYB5R3	BRCA-NO-down	1
MED25	APEH	BRCA-up-up	1
POLR3C	LTA4H	BRCA-NO-NO	1
NCBP1	PAK1	BRCA-NO-up	1
MED22	PLD2	BRCA-NO-NO	1
GEMIN4	IKBKB	BRCA-NO-NO	1
HNRNPD	CASP2	BRCA-NO-NO	1
DHRS4	HRAS	BRCA-NO-up	1
PGM2	PSMD6	BRCA-NO-NO	1
UMPS	POLR3E	BRCA-NO-NO	1
GALNT3	IKBKB	BRCA-NO-NO	1
RPL26L1	RPS6KA1	BRCA-up-up	1
STX1A	VRK3	BRCA-up-NO	1
EPHX2	SYNGR1	BRCA-NO-NO	1
GALNT5	DHX9	BRCA-up-NO	1
TOMM20	POLR1D	BRCA-NO-NO	1
MGAT4B	MAPKAPK3	BRCA-up-NO	1
ACACB	PPP2R1B	BRCA-down-down	1
PFKFB2	BTRC	BRCA-NO-NO	1
GALNT7	PSME4	BRCA-up-NO	1
DCK	HMGB1	BRCA-up-NO	1
CCT3	TAB1	BRCA-up-NO	1
SLC25A13	LAMTOR3	BRCA-NO-NO	1
RPS9	APRT	BRCA-NO-up	1
CCT4	DDOST	BRCA-NO-NO	1
RPS24	PA2G4	BRCA-NO-NO	1
PAICS	PADI2	BRCA-up-NO	1
CHKA	CCT2	BRCA-NO-up	1
GMPR2	POLR3C	BRCA-NO-NO	1
ENOPH1	MAP3K7	BRCA-up-NO	1
NCBP2	CDK13	BRCA-NO-NO	1
AGPAT2	S100B	BRCA-down-down	1
NME5	DYNLT1	BRCA-NO-up	1
GMPR2	CCT2	BRCA-NO-up	1
PLCB1	ATF2	BRCA-down-NO	1
CAD	CANT1	BRCA-NO-up	1
PIGU	ATP6V1G1	BRCA-up-up	1
POLR3D	FAF2	BRCA-NO-NO	1
CCT8	DDOST	BRCA-NO-NO	1
GALNT3	FRK	BRCA-NO-up	1
RBM8A	VRK3	BRCA-up-NO	1
TIMM10B	MAP3K7	BRCA-NO-NO	1
GSS	XRCC6	BRCA-up-NO	1
DCP2	RASGRP1	BRCA-NO-up	1
GGT6	QSOX1	BRCA-NO-up	1
EXOSC9	MAPK8	BRCA-NO-NO	1
ALG13	NRAS	BRCA-NO-NO	1
UCK2	DHX9	BRCA-NO-NO	1
NME3	PSMD13	BRCA-up-NO	1
PARN	PGM2	BRCA-up-NO	1
CERS5	POLR1C	BRCA-NO-NO	1
SNRPD3	SRC	BRCA-up-up	1
NUDT12	MAPK8	BRCA-NO-NO	1
MOCS3	CTNNB1	BRCA-up-NO	1
NCOA2	IQGAP2	BRCA-NO-NO	1
PAPSS1	CCT8	BRCA-NO-NO	1
ITPR3	NFASC	BRCA-up-down	1
SRP72	MAP3K1	BRCA-NO-NO	1
PAFAH1B3	CNN2	BRCA-up-NO	1
RPL6	PPIA	BRCA-NO-up	1
SMG9	CARD9	BRCA-up-NO	1
EXOSC9	MAP3K14	BRCA-NO-NO	1
POLR1B	RPS6KA5	BRCA-NO-down	1
PPP2R1A	ACTG1	BRCA-NO-up	1
TK1	CKAP4	BRCA-up-up	1
GGPS1	ATP6V1G1	BRCA-up-up	1
POLE3	RPS27A	BRCA-NO-NO	1
SEH1L	DYNC1LI1	BRCA-NO-NO	1
MTMR7	APAF1	BRCA-NO-NO	1
POLR2D	CEACAM1	BRCA-NO-NO	1
PRKAA2	MAP3K1	BRCA-NO-NO	1
DGUOK	PSMA5	BRCA-NO-up	1
PIGC	PSMD10	BRCA-up-NO	1
POLR1E	APP	BRCA-NO-NO	1
NUP35	CRCP	BRCA-NO-NO	1
SEC11C	VRK3	BRCA-up-NO	1
TP53	POLR2H	BRCA-NO-up	1
PFDN6	NEU1	BRCA-up-up	1
PDE6B	BAIAP2	BRCA-up-up	1
AGPAT6	PA2G4	BRCA-up-NO	1
CAT	PYGL	BRCA-down-down	1
PSMC6	MAP3K7	BRCA-NO-NO	1
GMPPB	POLR3E	BRCA-up-NO	1
GPD1	MGST1	BRCA-down-down	1
NUP43	SVIP	BRCA-NO-NO	1
RPS19	PSMB7	BRCA-NO-NO	1
SLC16A4	LAMTOR3	BRCA-down-NO	1
DTYMK	CAPN1	BRCA-up-NO	1
EXOSC4	PSMB7	BRCA-up-NO	1
SDC1	VAMP8	BRCA-up-up	1
POLR1E	POLR1D	BRCA-NO-NO	1
HS2ST1	RPS6KA5	BRCA-NO-down	1
MED23	TMEM63A	BRCA-NO-NO	1
NFYA	POLR3E	BRCA-NO-NO	1
MED22	RPS6KA1	BRCA-NO-up	1
PYCR1	JUP	BRCA-up-up	1
PIGB	MAGT1	BRCA-NO-NO	1
LYPLA2	SIGIRR	BRCA-up-up	1
PPP2R1A	PSMD13	BRCA-NO-NO	1
COX15	TAB2	BRCA-NO-NO	1
LRP2	RAB5B	BRCA-NO-NO	1
POLD3	TBK1	BRCA-NO-NO	1
NEU3	NBEAL2	BRCA-NO-NO	1
AGRN	SIGIRR	BRCA-up-up	1
NUP210	CCT8	BRCA-up-NO	1
CLNS1A	POLR2H	BRCA-up-up	1
POLR2B	FRK	BRCA-NO-up	1
CNOT3	ACTR1B	BRCA-NO-NO	1
RPS14	HSP90AB1	BRCA-NO-NO	1
NUP210	CCT2	BRCA-up-up	1
PDE7A	CEACAM1	BRCA-NO-NO	1
RPL3	PSMB7	BRCA-NO-NO	1
POLD3	SNAP23	BRCA-NO-NO	1
PSMD6	ATP6V1G1	BRCA-NO-up	1
MTAP	TMEM63A	BRCA-NO-NO	1
UPRT	MAP3K1	BRCA-NO-NO	1
PNPO	CASP2	BRCA-NO-NO	1
PLD2	PPIE	BRCA-NO-NO	1
GNG7	CRACR2A	BRCA-down-NO	1
EIF3I	RPS6KA1	BRCA-NO-up	1
EXOSC2	MAPK13	BRCA-NO-up	1
DPM3	LAMTOR1	BRCA-up-NO	1
TGS1	RNF216	BRCA-NO-NO	1
POLR2G	PSMA5	BRCA-up-up	1
POLD3	SCAMP1	BRCA-NO-NO	1
SHMT2	RAB3D	BRCA-up-up	1
ADH1B	PYGL	BRCA-down-down	1
SMOX	VRK3	BRCA-up-NO	1
TNFSF13	STK11IP	BRCA-NO-NO	1
GPAA1	GHDC	BRCA-up-NO	1
ALDH18A1	SRC	BRCA-up-up	1
PGAP1	RAB18	BRCA-down-NO	1
SNUPN	CTNNB1	BRCA-NO-NO	1
BDH2	SUGT1	BRCA-down-NO	1
CSNK1G2	UNC13D	BRCA-NO-up	1
GSTO2	ILF2	BRCA-NO-up	1
PSMC5	HMOX2	BRCA-NO-up	1
RPS3	VRK3	BRCA-NO-NO	1
STT3A	RAB3D	BRCA-NO-up	1
PPAP2C	POLR1C	BRCA-up-NO	1
PRKCSH	DDX41	BRCA-NO-up	1
FUK	CASP9	BRCA-NO-NO	1
LIPE	CAT	BRCA-down-down	1
MGAT4A	MAPK8	BRCA-up-NO	1
ASL	PTGES2	BRCA-NO-up	1
GUCY1A3	SCAMP1	BRCA-down-NO	1
B3GNTL1	TMEM63A	BRCA-NO-NO	1
PRKAA2	MAP2K4	BRCA-NO-NO	1
SLC25A13	MAP3K1	BRCA-NO-NO	1
GNB2	GRN	BRCA-up-up	1
PLIN1	MYO1C	BRCA-down-down	1
CROT	IRAK4	BRCA-NO-NO	1
RAE1	JUP	BRCA-up-up	1
P4HA1	DNAJC3	BRCA-up-NO	1
COMT	GSDMD	BRCA-NO-up	1
ENTPD4	ATP6V1A	BRCA-NO-NO	1
ALDH18A1	ITPR3	BRCA-up-up	1
PPAT	POLR1C	BRCA-up-NO	1
GAPDH	MAPKAPK3	BRCA-up-NO	1
RBM8A	IMPDH2	BRCA-up-NO	1
GPCPD1	ITPR2	BRCA-down-NO	1
ALG12	VRK3	BRCA-NO-NO	1
PSMC5	NFKBIB	BRCA-NO-up	1
PSME4	RAF1	BRCA-NO-NO	1
RPL38	PPIA	BRCA-NO-up	1
AZIN2	SRC	BRCA-up-up	1
SEC61A2	DNAJC3	BRCA-up-NO	1
GANAB	POLR3E	BRCA-NO-NO	1
POLR2H	MAPK13	BRCA-up-up	1
LPCAT2	TLR5	BRCA-down-NO	1
NUPL1	IKBKB	BRCA-NO-NO	1
POLR1E	ABI2	BRCA-NO-NO	1
TIMM44	ACTR1B	BRCA-NO-NO	1
NUP188	RNF216	BRCA-NO-NO	1
RPL7A	BAIAP2	BRCA-NO-up	1
RBM8A	JUP	BRCA-up-up	1
PRIM2	LAMTOR3	BRCA-up-NO	1
MTMR1	CEACAM1	BRCA-NO-NO	1
HDAC3	EEF1A1	BRCA-NO-down	1
GUCY1A3	CD47	BRCA-down-NO	1
POLR2H	RPS6KA1	BRCA-up-up	1
GGT6	CAPN1	BRCA-NO-NO	1
MAN1B1	APRT	BRCA-NO-up	1
NUP133	PSMC6	BRCA-NO-NO	1
RPL4	POLR1C	BRCA-NO-NO	1
OAT	PSMD5	BRCA-NO-NO	1
NAGS	POLR1C	BRCA-up-NO	1
LRP2	PAK1	BRCA-NO-up	1
RPS14	PRKCSH	BRCA-NO-NO	1
EPRS	RPS6KA5	BRCA-up-down	1
MOGS	IKBKB	BRCA-up-NO	1
GSTO2	CRACR2A	BRCA-NO-NO	1
MAN1B1	POLR3H	BRCA-NO-NO	1
PTGES2	PSMC5	BRCA-up-NO	1
GGT1	PPP2R1A	BRCA-up-NO	1
SMG7	PTPRJ	BRCA-up-up	1
CACNB3	DDX41	BRCA-up-up	1
GGPS1	LAMP2	BRCA-up-NO	1
COASY	POLR3H	BRCA-NO-NO	1
EIF2B2	XRCC6	BRCA-NO-NO	1
UCK2	RAB3D	BRCA-NO-up	1
SMPD2	SLC44A2	BRCA-up-NO	1
GALNT3	RAF1	BRCA-NO-NO	1
ALG6	UBA3	BRCA-up-NO	1
AGPAT5	CCT2	BRCA-NO-up	1
B3GAT3	TAB1	BRCA-up-NO	1
ITPR2	CD47	BRCA-NO-NO	1
NUP43	CASP2	BRCA-NO-NO	1
SMPD4	IST1	BRCA-up-NO	1
B4GALT3	DDOST	BRCA-up-NO	1
PDE6B	XRCC6	BRCA-up-NO	1
CERS5	DDOST	BRCA-NO-NO	1
NAGS	RPS6KA1	BRCA-up-up	1
SRM	PPP2R1A	BRCA-NO-NO	1
PIGH	XRCC5	BRCA-NO-NO	1
MPI	VRK3	BRCA-NO-NO	1
GNB5	CMTM6	BRCA-NO-NO	1
POLR1C	VRK3	BRCA-NO-NO	1
TIMM10B	POLR3F	BRCA-NO-NO	1
SNRPD3	PAK1	BRCA-up-up	1
ELAVL1	HSP90AA1	BRCA-up-NO	1
EXOSC3	MAP2K4	BRCA-up-NO	1
CANX	CASP2	BRCA-NO-NO	1
ALG13	DNAJC3	BRCA-NO-NO	1
EIF3I	ACTG1	BRCA-NO-up	1
SMPD4	OTUD5	BRCA-up-NO	1
SEC61A1	PPP2R1A	BRCA-up-NO	1
PITPNB	TBK1	BRCA-NO-NO	1
SLC25A16	PPP2R1B	BRCA-down-down	1
HSCB	APP	BRCA-NO-NO	1
TIMM10B	MAGT1	BRCA-NO-NO	1
POLR1C	PA2G4	BRCA-NO-NO	1
MTMR4	RPS6KA5	BRCA-NO-down	1
PRMT5	SYNGR1	BRCA-NO-NO	1
GGPS1	ABI1	BRCA-up-NO	1
PRUNE	APP	BRCA-up-NO	1
XRN2	ILF2	BRCA-NO-up	1
STT3A	CASP2	BRCA-NO-NO	1
DNMT3B	RAB3D	BRCA-up-up	1
SNRPD3	ATP6V1G1	BRCA-up-up	1
SMOX	DDX41	BRCA-up-up	1
DAK	APRT	BRCA-up-up	1
HS6ST1	VAV2	BRCA-up-up	1
AKR1A1	LIMK1	BRCA-NO-up	1
SDC3	OTUD5	BRCA-NO-NO	1
EIF3H	XRCC5	BRCA-up-NO	1
EBP	ATP6V0B	BRCA-up-up	1
RPL8	DDX41	BRCA-NO-up	1
CMAS	UBA3	BRCA-NO-NO	1
NUPL2	RAB10	BRCA-NO-NO	1
ALG12	ACTR1B	BRCA-NO-NO	1
GEMIN4	NFASC	BRCA-NO-down	1
DGKE	DHX36	BRCA-NO-NO	1
RQCD1	PSMC6	BRCA-NO-NO	1
PPOX	POLR1C	BRCA-up-NO	1
ACOT8	SIGIRR	BRCA-up-up	1
AGK	WIPF2	BRCA-NO-NO	1
UPRT	ABI2	BRCA-NO-NO	1
PLCB1	LAMP2	BRCA-down-NO	1
PDE6B	DSP	BRCA-up-up	1
TRIB3	SYNGR1	BRCA-up-NO	1
POLR2H	NFKB2	BRCA-up-up	1
PIGU	DDOST	BRCA-up-NO	1
PNPO	MAP3K1	BRCA-NO-NO	1
GFER	PSMD13	BRCA-up-NO	1
NUP155	CASP8	BRCA-up-NO	1
UMPS	IST1	BRCA-NO-NO	1
ALDH2	CD36	BRCA-down-down	1
RPN1	ATP6V0B	BRCA-up-up	1
EARS2	ABI2	BRCA-up-NO	1
NME6	CRCP	BRCA-NO-NO	1
AGPAT1	PYGB	LIHC-up-up	1
PAICS	CRACR2A	BRCA-up-NO	1
SMPD2	BAIAP2	BRCA-up-up	1
CNDP2	POLR2H	BRCA-NO-up	1
DCK	GCA	BRCA-up-NO	1
TIMM50	ELK1	BRCA-NO-NO	1
USP11	ACTR1B	BRCA-NO-NO	1
SEC61A2	IRAK4	BRCA-up-NO	1
MED24	VRK3	BRCA-up-NO	1
GSTO2	POLR1D	BRCA-NO-NO	1
AMPD2	SRC	BRCA-NO-up	1
BCAT1	RASGRP4	BRCA-NO-down	1
RPS17	IMPDH2	BRCA-NO-NO	1
DDOST	PRKCSH	BRCA-NO-NO	1
PRIM2	CMTM6	BRCA-up-NO	1
CMAS	VAPA	BRCA-NO-NO	1
EPHX1	MAPK10	BRCA-NO-down	1
NUP37	VAPA	BRCA-NO-NO	1
MED1	MAPK8	BRCA-up-NO	1
DGAT2	DGAT1	BRCA-down-NO	1
TOMM20	CCT2	BRCA-NO-up	1
GOT2	ATP6V1G1	BRCA-up-up	1
GRHL1	TAX1BP1	BRCA-NO-NO	1
POLR3A	NBEAL2	BRCA-NO-NO	1
NCOR2	PSMD3	BRCA-NO-up	1
EIF4A3	JUP	BRCA-up-up	1
NCBP2	SNAP23	BRCA-NO-NO	1
MAGOH	PPIA	BRCA-NO-up	1
PNPT1	PELI1	BRCA-NO-down	1
ALDH7A1	APP	BRCA-NO-NO	1
PIP5K1A	BCL10	BRCA-up-NO	1
NUP133	DNAJC3	BRCA-NO-NO	1
CLNS1A	APP	BRCA-up-NO	1
MTMR1	CRACR2A	BRCA-NO-NO	1
MOGS	GHDC	BRCA-up-NO	1
MOGS	NBEAL2	BRCA-up-NO	1
EIF4A3	CAPN1	BRCA-up-NO	1
PAFAH1B3	XRCC6	BRCA-up-NO	1
ENTPD6	TAB1	BRCA-up-NO	1
ADSS	WIPF2	BRCA-up-NO	1
RETSAT	CD36	BRCA-down-down	1
TOMM20	CEACAM1	BRCA-NO-NO	1
BPNT1	BIRC2	BRCA-up-NO	1
PIK3R4	CD47	BRCA-NO-NO	1
CAD	NFKB1	BRCA-NO-NO	1
PYCR1	RAB3D	BRCA-up-up	1
PHAX	YES1	BRCA-NO-NO	1
EIF3B	RPS6KA1	BRCA-NO-up	1
SEC24C	IKBKB	BRCA-NO-NO	1
NUP153	CRCP	BRCA-NO-NO	1
TIMM22	FADD	BRCA-NO-up	1
NUPL2	RAB14	BRCA-NO-NO	1
CNOT6	CD47	BRCA-NO-NO	1
GMPS	ABI2	BRCA-up-NO	1
RBM8A	LAMTOR3	BRCA-up-NO	1
SMG7	MAP3K1	BRCA-up-NO	1
OAT	HSP90AA1	BRCA-NO-NO	1
COASY	STK11IP	BRCA-NO-NO	1
AASDHPPT	PRKCE	BRCA-NO-NO	1
PMPCA	NFKB2	BRCA-NO-up	1
ARF1	CNPY3	BRCA-up-up	1
GALNT1	CEACAM1	BRCA-NO-NO	1
MLXIPL	MYO1C	BRCA-down-down	1
FHIT	POLR1C	BRCA-NO-NO	1
ALG6	BIRC2	BRCA-up-NO	1
LRAT	WIPF2	BRCA-down-NO	1
TUBA1A	ACTB	BRCA-NO-NO	1
CTPS2	ATP6V1G1	BRCA-up-up	1
EPT1	CTNNB1	BRCA-up-NO	1
GALNT7	MAPK8	BRCA-up-NO	1
CLNS1A	JUP	BRCA-up-up	1
POLR2H	IMPDH2	BRCA-up-NO	1
SNRPB	MIF	BRCA-up-up	1
GALK1	CFL1	BRCA-up-up	1
GSTZ1	PRKCSH	BRCA-NO-NO	1
LRAT	APP	BRCA-down-NO	1
PSMA1	TXN	BRCA-NO-up	1
RPL14	EEF1A1	BRCA-NO-down	1
HMGCR	BTRC	BRCA-NO-NO	1
CMAS	TAX1BP1	BRCA-NO-NO	1
MTMR1	RASGRP1	BRCA-NO-up	1
PAICS	RAB3D	BRCA-up-up	1
CCBL2	DHX9	BRCA-NO-NO	1
LRAT	CTNNB1	BRCA-down-NO	1
GNB5	RAF1	BRCA-NO-NO	1
HEMK1	STK11IP	BRCA-NO-NO	1
GANAB	TMEM63A	BRCA-NO-NO	1
ALG6	CRCP	BRCA-up-NO	1
GPX3	PYGL	BRCA-down-down	1
CTPS2	MAP2K6	BRCA-up-down	1
HSCB	POLR1D	BRCA-NO-NO	1
NUDT12	ABI1	BRCA-NO-NO	1
RPS2	EEF1A1	BRCA-NO-down	1
PSMD3	APEH	BRCA-up-up	1
NUP210	BTRC	BRCA-up-NO	1
RQCD1	APP	BRCA-NO-NO	1
GMPR2	ATP6V1G1	BRCA-NO-up	1
NUP210	NBEAL2	BRCA-up-NO	1
PGAP1	PLD1	BRCA-down-down	1
CHPF2	PSMD3	BRCA-up-up	1
SNRPD1	POLR3C	BRCA-up-NO	1
PDK3	MAPK1	BRCA-up-NO	1
CCT4	VRK3	BRCA-NO-NO	1
DGAT1	PDXK	BRCA-NO-NO	1
DDX20	HSP90AA1	BRCA-NO-NO	1
NAT6	JUP	BRCA-NO-up	1
DPM2	PPP2R1A	BRCA-up-NO	1
DAK	DNAJC5	BRCA-up-NO	1
PAPSS1	POLR1D	BRCA-NO-NO	1
HSCB	RPS27A	BRCA-NO-NO	1
CNOT7	CD47	BRCA-NO-NO	1
CERS5	CCT8	BRCA-NO-NO	1
PLIN1	TMBIM1	BRCA-down-down	1
CA13	ABI2	BRCA-NO-NO	1
G6PC3	ATP6V0D1	BRCA-up-NO	1
MGST1	CD36	BRCA-down-down	1
MBOAT2	MAPK13	BRCA-up-up	1
PARN	TMEM63A	BRCA-up-NO	1
PLCB1	CPNE3	BRCA-down-NO	1
FBXO4	TAX1BP1	BRCA-NO-NO	1
MGLL	FABP5	BRCA-down-down	1
ACO1	MAPK10	BRCA-down-down	1
AGPAT5	WASL	BRCA-NO-NO	1
KHSRP	QSOX1	BRCA-NO-up	1
EXOSC2	LAMTOR3	BRCA-NO-NO	1
PDE1C	MAP3K7	BRCA-down-NO	1
ALDH2	S100B	BRCA-down-down	1
EBP	CAPN1	BRCA-up-NO	1
GMPR2	DDX41	BRCA-NO-up	1
PI4KB	UBA7	BRCA-NO-NO	1
PIK3R1	MAP3K7	BRCA-down-NO	1
EXOSC7	LIMK1	BRCA-NO-up	1
RAE1	RAB5B	BRCA-up-NO	1
DHPS	CNN2	BRCA-NO-NO	1
RBM8A	RNF216	BRCA-up-NO	1
POLD3	DNAJC3	BRCA-NO-NO	1
ITPR3	STK11IP	BRCA-up-NO	1
TIMM17B	ECSIT	BRCA-up-NO	1
PSME4	MAP3K1	BRCA-NO-NO	1
SPCS2	VAPA	BRCA-up-NO	1
RPS10	PA2G4	BRCA-NO-NO	1
NCBP1	CD47	BRCA-NO-NO	1
PRKAA1	PIK3CB	BRCA-down-NO	1
PRKAR1B	JUP	BRCA-NO-up	1
MOGS	POLR3E	BRCA-up-NO	1
BPNT1	PSME4	BRCA-up-NO	1
LDLRAP1	POLR2H	BRCA-NO-up	1
ALG6	APAF1	BRCA-up-NO	1
POLA1	MAP2K4	BRCA-NO-NO	1
RPL7A	PPP2R1A	BRCA-NO-NO	1
ALG2	ATG5	BRCA-NO-NO	1
EIF3D	CCT8	BRCA-NO-NO	1
PSMB10	GSTP1	BRCA-up-NO	1
P4HB	BAIAP2	BRCA-up-up	1
MED12	POLR3D	BRCA-NO-NO	1
TSTA3	CAPN1	BRCA-up-NO	1
POLE2	RAB14	BRCA-up-NO	1
SMPD2	STK11IP	BRCA-up-NO	1
RPL19	POLR1C	BRCA-NO-NO	1
LRP2	NBEAL2	BRCA-NO-NO	1
SEC61A2	MAP3K1	BRCA-up-NO	1
PPAP2C	APRT	BRCA-up-up	1
PNPT1	PSMC6	BRCA-NO-NO	1
EIF3E	CTNNB1	BRCA-NO-NO	1
CMAS	POLR1C	BRCA-NO-NO	1
EIF2B5	RAB3D	BRCA-NO-up	1
MBOAT7	DDX41	BRCA-up-up	1
DHPS	APRT	BRCA-NO-up	1
PSMD10	LAMTOR3	BRCA-NO-NO	1
RFT1	WIPF2	BRCA-NO-NO	1
EDC3	TAB1	BRCA-NO-NO	1
LPCAT2	LAMTOR3	BRCA-down-NO	1
GRHL1	RNF216	BRCA-NO-NO	1
RPL3	SYNGR1	BRCA-NO-NO	1
TIMM8A	CTNNB1	BRCA-NO-NO	1
COMT	UBE2M	BRCA-NO-up	1
MED1	BTRC	BRCA-up-NO	1
AKAP5	WIPF2	BRCA-up-NO	1
EDC3	TMEM63A	BRCA-NO-NO	1
EPT1	FRK	BRCA-up-up	1
MTAP	CEACAM1	BRCA-NO-NO	1
DDOST	QSOX1	BRCA-NO-up	1
NUP62	ACTR1B	BRCA-up-NO	1
ACSS3	MAPK10	BRCA-down-down	1
SMPD2	VAMP8	BRCA-up-up	1
EBP	NEU1	BRCA-up-up	1
PRIM2	MAP3K1	BRCA-up-NO	1
PIGG	FRK	BRCA-NO-up	1
CHKA	B4GALT1	BRCA-NO-up	1
LRAT	RPS6KA5	BRCA-down-down	1
CNOT7	RAB18	BRCA-NO-NO	1
TEAD3	RELA	BRCA-NO-NO	1
RPLP0	HSP90AB1	BRCA-NO-NO	1
PAICS	CANT1	BRCA-up-up	1
INPP4B	FRK	BRCA-NO-up	1
EDC4	CASP9	BRCA-NO-NO	1
HEMK1	RNF216	BRCA-NO-NO	1
AHCY	BAIAP2	BRCA-up-up	1
LIPE	FABP5	BRCA-down-down	1
NUP93	XRCC6	BRCA-NO-NO	1
NUP62	NFKB2	BRCA-up-up	1
ENTPD6	IKBKE	BRCA-up-up	1
CNDP2	PSMD3	BRCA-NO-up	1
RPLP0	POLR1C	BRCA-NO-NO	1
GGT7	APEH	BRCA-NO-up	1
AGRN	JUP	BRCA-up-up	1
CNOT2	CD47	BRCA-NO-NO	1
IDUA	TRAF2	BRCA-up-up	1
SEPHS1	HSP90AB1	BRCA-NO-NO	1
CNOT10	LTA4H	BRCA-NO-NO	1
PLCB4	DHX36	BRCA-NO-NO	1
PIGO	MAP3K1	BRCA-up-NO	1
NRF1	POLR3D	BRCA-NO-NO	1
PIGL	APAF1	BRCA-NO-NO	1
NUP62	RELA	BRCA-up-NO	1
SLC16A8	POLR3E	BRCA-NO-NO	1
SLC9A1	ELK1	BRCA-NO-NO	1
PIP4K2C	ATP6V1G1	BRCA-up-up	1
ALDH3B2	SIGLEC15	BRCA-NO-up	1
NPR1	TMBIM1	BRCA-down-down	1
EPT1	APP	BRCA-up-NO	1
RPS3	PSMB7	BRCA-NO-NO	1
PRMT5	POLR2H	BRCA-NO-up	1
GMPPB	GAA	BRCA-up-up	1
SSR4	RNASET2	BRCA-up-up	1
DNMT3B	TRIM32	BRCA-up-NO	1
PI4K2B	RAB27A	BRCA-NO-NO	1
SLC16A3	CTSD	BRCA-up-up	1
TXNRD2	IRF3	BRCA-NO-up	1
MGAT4B	GHDC	BRCA-up-NO	1
GNB5	LAMTOR3	BRCA-NO-NO	1
PRKAR2B	PRDX6	BRCA-down-NO	1
PHKG2	CNN2	BRCA-up-NO	1
TBCB	GHDC	BRCA-up-NO	1
SMG8	MAP2K4	BRCA-NO-NO	1
AGK	TAX1BP1	BRCA-NO-NO	1
PIGC	APP	BRCA-up-NO	1
ARSJ	TAX1BP1	BRCA-NO-NO	1
GK	PSMD5	BRCA-up-NO	1
PDE3B	PRDX6	BRCA-down-NO	1
MTAP	CD47	BRCA-NO-NO	1
UPRT	PSMD5	BRCA-NO-NO	1
EARS2	CRACR2A	BRCA-up-NO	1
NUP37	LAMP2	BRCA-NO-NO	1
AGPAT5	COPB1	BRCA-NO-NO	1
TIMM8A	UBE2K	BRCA-NO-NO	1
PYCR2	GAA	BRCA-up-up	1
COASY	DNM2	BRCA-NO-NO	1
GSTO2	LTA4H	BRCA-NO-NO	1
RPS5	PA2G4	BRCA-NO-NO	1
GMPPB	PSMD3	BRCA-up-up	1
GK	ABI1	BRCA-up-NO	1
GGT7	POLR3H	BRCA-NO-NO	1
POLR1C	CCT2	BRCA-NO-up	1
MED31	UBE2D3	BRCA-NO-NO	1
RPL12	PCBP2	BRCA-NO-NO	1
ARSJ	NFASC	BRCA-NO-down	1
COMT	TRAF2	BRCA-NO-up	1
ENTPD2	CANT1	BRCA-NO-up	1
PPP2R2A	PSME4	BRCA-NO-NO	1
PSMD13	HMOX2	BRCA-NO-up	1
AAAS	SYNGR1	BRCA-NO-NO	1
GNA11	GAA	BRCA-NO-up	1
GMPS	PDPK1	BRCA-up-NO	1
PPAP2C	PPP2R1A	BRCA-up-NO	1
LEP	MYO1C	BRCA-down-down	1
PGS1	POLR3D	BRCA-NO-NO	1
EEF1D	APRT	BRCA-NO-up	1
GSTO2	CCT2	BRCA-NO-up	1
ELOVL3	PYGL	BRCA-down-down	1
APRT	FADD	BRCA-up-up	1
BDH2	IST1	BRCA-down-NO	1
RPL13A	POLR1D	BRCA-NO-NO	1
SEPHS1	CANT1	BRCA-NO-up	1
PRKCSH	PPP2R1A	BRCA-NO-NO	1
PITPNB	UBE2D3	BRCA-NO-NO	1
LIPE	DGAT1	BRCA-down-NO	1
AMPD2	SARM1	BRCA-NO-NO	1
SNRPB	JUP	BRCA-up-up	1
NUP205	RNF216	BRCA-NO-NO	1
PSMC5	CNPY3	BRCA-NO-up	1
GPCPD1	CAND1	BRCA-down-NO	1
GGPS1	CMTM6	BRCA-up-NO	1
SREBF2	JUP	BRCA-NO-up	1
CHDH	POLR3C	BRCA-NO-NO	1
AHCY	EEF1A1	BRCA-up-down	1
AKR1A1	NEU1	BRCA-NO-up	1
SNRPB	CARD9	BRCA-up-NO	1
HS2ST1	ITPR2	BRCA-NO-NO	1
CACNB3	VRK3	BRCA-up-NO	1
AK7	WIPF2	BRCA-NO-NO	1
AKR1C3	CYB5R3	BRCA-down-down	1
GALK1	PSMB10	BRCA-up-up	1
SLC19A3	PRDX6	BRCA-down-NO	1
UMPS	ATP6V1G1	BRCA-NO-up	1
PRIM1	RPS6KA5	BRCA-up-down	1
PI4KB	CRACR2A	BRCA-NO-NO	1
CCT7	VRK3	BRCA-NO-NO	1
UGT8	CD47	BRCA-NO-NO	1
MED17	TLR5	BRCA-NO-NO	1
GK	RAB18	BRCA-up-NO	1
ADH1B	MAPK10	BRCA-down-down	1
SLC25A15	VAV3	BRCA-up-up	1
EIF5A	CNPY3	BRCA-up-up	1
LPIN3	ITPR3	BRCA-NO-up	1
PDE6B	PPP2R1A	BRCA-up-NO	1
LSM4	DDX41	BRCA-up-up	1
PIGM	IQGAP2	BRCA-up-NO	1
IDH3G	APEH	BRCA-NO-up	1
EARS2	POLR3D	BRCA-up-NO	1
PAICS	MAP3K7	BRCA-up-NO	1
PHKG2	APEH	BRCA-up-up	1
HNRNPD	PSMD6	BRCA-NO-NO	1
SDC4	SVIP	BRCA-NO-NO	1
ACO1	MGST1	BRCA-down-down	1
POLR2H	DYNLT1	BRCA-up-up	1
NCOA6	NBEAL2	BRCA-NO-NO	1
SHMT2	PRKCSH	BRCA-up-NO	1
TSTA3	NFKBIB	BRCA-up-up	1
POLR1D	CCT8	BRCA-NO-NO	1
ACAT2	APEH	BRCA-up-up	1
AKAP5	CAND1	BRCA-up-NO	1
NCOR1	TMEM63A	BRCA-NO-NO	1
RPS7	EEF1A1	BRCA-NO-down	1
NCOA3	DOCK1	BRCA-NO-down	1
GSS	MAPK13	BRCA-up-up	1
NOP56	POLR3E	BRCA-up-NO	1
PCK1	PRDX6	BRCA-down-NO	1
PARN	IST1	BRCA-up-NO	1
PSMD6	DSN1	BRCA-NO-up	1
B4GALT1	APP	BRCA-up-NO	1
ENTPD2	SRC	BRCA-NO-up	1
AKR1C1	PYGL	BRCA-down-down	1
DGAT1	MYO1C	BRCA-NO-down	1
CDK19	DOCK1	BRCA-NO-down	1
MBOAT2	PDPK1	BRCA-up-NO	1
RPS4X	PPIE	BRCA-NO-NO	1
ANGPTL4	GSN	BRCA-down-down	1
RPL37	IMPDH2	BRCA-NO-NO	1
AGPAT5	TAX1BP1	BRCA-NO-NO	1
SRP54	MAP3K1	BRCA-up-NO	1
CHDH	NFASC	BRCA-NO-down	1
PRIM2	RPS6KA5	BRCA-up-down	1
SARDH	SRC	BRCA-up-up	1
SNRPD3	ACTR1B	BRCA-up-NO	1
B4GALT3	ATP6V1G1	BRCA-up-up	1
ACOT8	IKBKE	BRCA-up-up	1
GANAB	QSOX1	BRCA-NO-up	1
CNOT7	PELI1	BRCA-NO-down	1
EEF1D	POLR3H	BRCA-NO-NO	1
GNB2	ATP6V0D1	BRCA-up-NO	1
NOP56	RPS6KA1	BRCA-up-up	1
GGT6	CASP9	BRCA-NO-NO	1
PAICS	LTA4H	BRCA-up-NO	1
TSTA3	JUP	BRCA-up-up	1
ENTPD6	HSP90AB1	BRCA-up-NO	1
ACP1	POLR1D	BRCA-NO-NO	1
EXOSC5	LIMK1	BRCA-up-up	1
RDH11	DDOST	BRCA-NO-NO	1
GMPPA	GHDC	BRCA-up-NO	1
GNA11	MYH9	BRCA-NO-NO	1
PSMC4	CAPN1	BRCA-up-NO	1
PIP4K2C	SYNGR1	BRCA-up-NO	1
ALG10B	YES1	BRCA-NO-NO	1
NUP133	PIK3R1	BRCA-NO-down	1
NADSYN1	NBEAL2	BRCA-NO-NO	1
INPP5J	QSOX1	BRCA-up-up	1
ANP32A	HSP90AB1	BRCA-NO-NO	1
SMG7	PAK1	BRCA-up-up	1
EXOSC2	CAND1	BRCA-NO-NO	1
ARSJ	FRK	BRCA-NO-up	1
PHKG2	PPIE	BRCA-up-NO	1
CCBL2	XRCC5	BRCA-NO-NO	1
ARF1	MIF	BRCA-up-up	1
CKB	AGPAT2	BRCA-NO-down	1
DAK	EEF2	BRCA-up-NO	1
RPL8	OTUD5	BRCA-NO-NO	1
EDC4	APP	BRCA-NO-NO	1
PIGG	VAV2	BRCA-NO-up	1
PABPC1	PIGR	BRCA-NO-down	1
GOT1	RPS6KA1	BRCA-up-up	1
NUP155	RASGRP1	BRCA-up-up	1
ACO1	DGAT1	BRCA-down-NO	1
ARSJ	MAP3K1	BRCA-NO-NO	1
SMPD4	VRK3	BRCA-up-NO	1
EIF2B5	IKBKB	BRCA-NO-NO	1
TXNRD2	PFKL	BRCA-NO-NO	1
RDH11	ATP6V1G1	BRCA-NO-up	1
VAC14	TAB1	BRCA-NO-NO	1
CCT7	CAPN1	BRCA-NO-NO	1
PLD2	NBEAL2	BRCA-NO-NO	1
DAK	QSOX1	BRCA-up-up	1
SMOX	APRT	BRCA-up-up	1
MPI	QSOX1	BRCA-NO-up	1
UGGT2	DYNC1LI1	BRCA-NO-NO	1
PSME4	TMEM63A	BRCA-NO-NO	1
TP53	PAK1	BRCA-NO-up	1
CHDH	PPIE	BRCA-NO-NO	1
TIMM8A	MAP3K1	BRCA-NO-NO	1
NUP50	ITPR2	BRCA-NO-NO	1
NUP214	POLR3E	BRCA-NO-NO	1
MED20	RASGRP1	BRCA-NO-up	1
PFKFB1	CAT	BRCA-down-down	1
GBE1	MGST1	BRCA-down-down	1
GMPPA	TRAF2	BRCA-up-up	1
AGPAT5	MAP2K4	BRCA-NO-NO	1
SLC9A1	SLC44A2	BRCA-NO-NO	1
PHYH	MGST1	BRCA-NO-down	1
PPAP2C	CARD9	BRCA-up-NO	1
GALNT3	MAP3K7	BRCA-NO-NO	1
SIN3B	POLR3A	BRCA-NO-NO	1
MAT2B	GCA	BRCA-NO-NO	1
GEMIN7	POLR2H	BRCA-up-up	1
MARS2	B4GALT1	BRCA-NO-up	1
ALDH18A1	NFASC	BRCA-up-down	1
SMOX	RAB24	BRCA-up-NO	1
UPRT	GCA	BRCA-NO-NO	1
MAN1B1	PSMB7	BRCA-NO-NO	1
PNPT1	PDPK1	BRCA-NO-NO	1
RQCD1	TMEM63A	BRCA-NO-NO	1
B3GNT3	IMPDH2	BRCA-down-NO	1
POLR3C	XRCC5	BRCA-NO-NO	1
RDH11	XRCC6	BRCA-NO-NO	1
COMT	DDX41	BRCA-NO-up	1
MED6	CDK13	BRCA-NO-NO	1
CNOT8	TAB2	BRCA-NO-NO	1
HK1	DNAJC5	BRCA-NO-NO	1
MED22	JUP	BRCA-NO-up	1
CLNS1A	XRCC5	BRCA-up-NO	1
PAICS	MAP3K1	BRCA-up-NO	1
DNMT1	LIMK1	BRCA-up-up	1
PPCDC	DDX41	BRCA-up-up	1
CSNK1G2	APEH	BRCA-NO-up	1
PRMT5	POLR3H	BRCA-NO-NO	1
ARF1	JUP	BRCA-up-up	1
MTMR1	CCT8	BRCA-NO-NO	1
RPL26L1	ATP6V0B	BRCA-up-up	1
GCAT	CAPN1	BRCA-up-NO	1
POLR3A	PRKCE	BRCA-NO-NO	1
TEAD3	RNF216	BRCA-NO-NO	1
MGAT4A	BCL10	BRCA-up-NO	1
GNB2	CYBA	BRCA-up-up	1
CNOT2	PSME4	BRCA-NO-NO	1
MED6	COMMD3	BRCA-NO-up	1
DPM1	PGM2	BRCA-NO-NO	1
EDC3	RPS6KA5	BRCA-NO-down	1
MED24	POLR2H	BRCA-up-up	1
UCK2	TMEM63A	BRCA-NO-NO	1
B4GALT3	RAB3D	BRCA-up-up	1
RPLP0	PIGR	BRCA-NO-down	1
GPAA1	ATP6V0C	BRCA-up-up	1
PLA2G4F	POLR2H	BRCA-up-up	1
COMT	RPS6KA1	BRCA-NO-up	1
CNOT2	PELI1	BRCA-NO-down	1
NUPL2	UBE2D3	BRCA-NO-NO	1
LCMT1	TAB1	BRCA-up-NO	1
SNRPE	COMMD3	BRCA-up-up	1
PPP2R2A	TAB2	BRCA-NO-NO	1
RPL8	TAB1	BRCA-NO-NO	1
POLR3D	ITPR3	BRCA-NO-up	1
P4HB	PTGES2	BRCA-up-up	1
CDO1	PYGL	BRCA-down-down	1
CNOT3	NFKB2	BRCA-NO-up	1
GGT6	RAB3D	BRCA-NO-up	1
MTR	ATP11B	BRCA-NO-NO	1
PLCB1	RAB5B	BRCA-down-NO	1
LPCAT2	ITPR1	BRCA-down-down	1
NUP107	MAP2K4	BRCA-NO-NO	1
GMPR2	CRACR2A	BRCA-NO-NO	1
PIGB	ATG5	BRCA-NO-NO	1
PLCB1	CYLD	BRCA-down-NO	1
GK	XRCC5	BRCA-up-NO	1
TNFSF13	RPS6KA1	BRCA-NO-up	1
SLC25A15	CRACR2A	BRCA-up-NO	1
ENTPD4	CASP2	BRCA-NO-NO	1
MGAT4A	ATP6V0A2	BRCA-up-NO	1
GGT6	POLR3H	BRCA-NO-NO	1
ENOPH1	ABI2	BRCA-up-NO	1
EIF3G	SIGIRR	BRCA-NO-up	1
ALDH18A1	POLR1C	BRCA-up-NO	1
MED24	DDOST	BRCA-up-NO	1
SLC9A1	BAIAP2	BRCA-NO-up	1
FMO5	MAPK13	BRCA-NO-up	1
PIGM	UBA3	BRCA-up-NO	1
AMD1	LAMTOR3	BRCA-NO-NO	1
MOGS	PSMD3	BRCA-up-up	1
CHPF	RAB24	BRCA-up-NO	1
LCMT1	EEF1A1	BRCA-up-down	1
ACOX1	PYGL	BRCA-down-down	1
SEPHS1	DSP	BRCA-NO-up	1
NAGS	VAV3	BRCA-up-up	1
SRP54	DSP	BRCA-up-up	1
GSTO2	POLR1C	BRCA-NO-NO	1
EIF3H	CCT8	BRCA-up-NO	1
ASL	IRF3	BRCA-NO-up	1
EIF2B5	CANT1	BRCA-NO-up	1
ALG2	CASP2	BRCA-NO-NO	1
LBR	RAP1B	BRCA-NO-NO	1
HMGCR	MAPK8	BRCA-NO-NO	1
POLR1B	CEACAM1	BRCA-NO-NO	1
RFK	ACTR3	BRCA-NO-NO	1
LYPLA2	NEU1	BRCA-up-up	1
PSMD3	FADD	BRCA-up-up	1
EXOSC5	SRC	BRCA-up-up	1
SLC25A12	MALT1	BRCA-NO-NO	1
EDC3	CRACR2A	BRCA-NO-NO	1
CCT3	RAB3D	BRCA-up-up	1
GSTO2	VAV3	BRCA-NO-up	1
CALM1	MAP2K1	BRCA-NO-NO	1
MAN1B1	NEU1	BRCA-NO-up	1
POLE3	IST1	BRCA-NO-NO	1
PITPNB	WIPF2	BRCA-NO-NO	1
RPL13A	JUP	BRCA-NO-up	1
DTYMK	GHDC	BRCA-up-NO	1
EIF2S3	TANK	BRCA-NO-down	1
ENO1	LIMK1	BRCA-NO-up	1
RPLP1	PA2G4	BRCA-NO-NO	1
TSTA3	HMOX2	BRCA-up-up	1
SNRPF	PSMA5	BRCA-up-up	1
AMPD2	OTUD5	BRCA-NO-NO	1
PFDN6	OTUD5	BRCA-up-NO	1
B4GALT3	SYNGR1	BRCA-up-NO	1
SCO2	PSMC4	BRCA-up-up	1
SPCS2	RAB14	BRCA-up-NO	1
CNOT7	BTRC	BRCA-NO-NO	1
NUP214	SARM1	BRCA-NO-NO	1
AGK	IQGAP2	BRCA-NO-NO	1
EDC3	NFASC	BRCA-NO-down	1
AGPAT6	APP	BRCA-up-NO	1
PPARG	CAT	BRCA-down-down	1
TRIB3	PPP2R1A	BRCA-up-NO	1
LPCAT2	MAPK1	BRCA-down-NO	1
EXOSC7	APRT	BRCA-NO-up	1
TIMM10B	PSMD5	BRCA-NO-NO	1
POLR3D	CTNNB1	BRCA-NO-NO	1
PFKFB2	TAX1BP1	BRCA-NO-NO	1
GSS	POLR3H	BRCA-up-NO	1
BCS1L	SARM1	BRCA-NO-NO	1
POLR3A	MAPK13	BRCA-NO-up	1
TUSC3	DHX9	BRCA-NO-NO	1
TOMM20	CTNNB1	BRCA-NO-NO	1
PDE6B	APEH	BRCA-up-up	1
EIF4A3	XRCC6	BRCA-up-NO	1
EIF3H	PA2G4	BRCA-up-NO	1
RPL12	PA2G4	BRCA-NO-NO	1
PAICS	PSMD5	BRCA-up-NO	1
LCMT1	SYNGR1	BRCA-up-NO	1
GALNT1	SCAMP1	BRCA-NO-NO	1
MED21	PSMD5	BRCA-NO-NO	1
RPS7	LTA4H	BRCA-NO-NO	1
NME1	PSMB7	BRCA-up-NO	1
DNMT3A	POLR3E	BRCA-up-NO	1
MED25	POLR2H	BRCA-up-up	1
RQCD1	SNAP23	BRCA-NO-NO	1
SMS	PSMA5	BRCA-up-up	1
CLNS1A	IMPDH2	BRCA-up-NO	1
TPMT	PAK1	BRCA-up-up	1
CAT	WASF3	BRCA-down-down	1
CHDH	DHX9	BRCA-NO-NO	1
RPS27	PPIA	BRCA-NO-up	1
PPAP2C	JUP	BRCA-up-up	1
SEC61A1	QSOX1	BRCA-up-up	1
OAT	DHX9	BRCA-NO-NO	1
RPL22	POLR1C	BRCA-NO-NO	1
TBCB	CFL1	BRCA-up-up	1
GALNT3	TMEM63A	BRCA-NO-NO	1
RPS19	ACTR1B	BRCA-NO-NO	1
GSTP1	PSMB10	BRCA-NO-up	1
GNB5	RAB5B	BRCA-NO-NO	1
PDE1C	DHX36	BRCA-down-NO	1
PIP5K1C	GAA	BRCA-NO-up	1
LPCAT2	FBXW11	BRCA-down-NO	1
GNA11	FADD	BRCA-NO-up	1
PPAT	CEACAM1	BRCA-up-NO	1
SQLE	ATP6V1G1	BRCA-up-up	1
PHPT1	PSMB6	BRCA-up-NO	1
BCAT1	CD209	BRCA-NO-down	1
CACNB3	APEH	BRCA-up-up	1
ARSJ	POLR3A	BRCA-NO-NO	1
PIP4K2C	VAV3	BRCA-up-up	1
SLC27A5	JUP	BRCA-NO-up	1
PFDN6	FADD	BRCA-up-up	1
PYCR2	CNPY3	BRCA-up-up	1
ACSS1	JUP	BRCA-NO-up	1
TBCD	IRF3	BRCA-up-up	1
GEMIN4	CREBBP	BRCA-NO-NO	1
PLCB1	RAB14	BRCA-down-NO	1
PMM2	PSMD11	BRCA-up-up	1
ACACB	PYGL	BRCA-down-down	1
PIP5K1B	RPS6KA5	BRCA-down-down	1
POLR3B	PAK1	BRCA-NO-up	1
RPL19	PRKCSH	BRCA-NO-NO	1
SLC27A5	DDX41	BRCA-NO-up	1
CCNC	MAP2K4	BRCA-NO-NO	1
DHPS	IMPDH2	BRCA-NO-NO	1
MTHFD2L	XRCC5	BRCA-NO-NO	1
PYCR1	POLR3E	BRCA-up-NO	1
SREBF2	VRK3	BRCA-NO-NO	1
MED26	RNF216	BRCA-NO-NO	1
ACP6	NBEAL2	BRCA-NO-NO	1
STT3A	PSEN1	BRCA-NO-NO	1
GBA2	SARM1	BRCA-NO-NO	1
CNOT10	PSME4	BRCA-NO-NO	1
NUP93	CAPN1	BRCA-NO-NO	1
MED6	MAPK8	BRCA-NO-NO	1
RPL8	CAPN1	BRCA-NO-NO	1
UMPS	BTRC	BRCA-NO-NO	1
AHCY	ELK1	BRCA-up-NO	1
NUP155	DOCK1	BRCA-up-down	1
NME5	CCT8	BRCA-NO-NO	1
AHCY	APEH	BRCA-up-up	1
RQCD1	NFKB1	BRCA-NO-NO	1
GPAA1	MIF	BRCA-up-up	1
TPMT	DYNLT1	BRCA-up-up	1
ISYNA1	BAIAP2	BRCA-up-up	1
RPL6	POLR1C	BRCA-NO-NO	1
SMS	ILF2	BRCA-up-up	1
EIF4A2	CAND1	BRCA-NO-NO	1
NUP62	RNF216	BRCA-up-NO	1
HDAC3	POLR1D	BRCA-NO-NO	1
PPP2R2A	CRCP	BRCA-NO-NO	1
EDC4	BTRC	BRCA-NO-NO	1
PRIM2	CTNNB1	BRCA-up-NO	1
RPL32	PA2G4	BRCA-NO-NO	1
GGPS1	DYNC1LI1	BRCA-up-NO	1
SEC61A2	PDPK1	BRCA-up-NO	1
ENTPD4	ELMO2	BRCA-NO-NO	1
NANS	VAMP8	BRCA-up-up	1
SGPL1	CANT1	BRCA-up-up	1
EIF2B5	VAV2	BRCA-NO-up	1
EXOSC3	MAP3K1	BRCA-up-NO	1
PLCB1	EP300	BRCA-down-NO	1
TOMM20	TANK	BRCA-NO-down	1
SGSH	TRAF2	BRCA-NO-up	1
PYCR1	APEH	BRCA-up-up	1
CNOT3	XRCC6	BRCA-NO-NO	1
CANX	CRCP	BRCA-NO-NO	1
APRT	CNPY3	BRCA-up-up	1
MLXIPL	MAPK10	BRCA-down-down	1
EIF3D	SYNGR1	BRCA-NO-NO	1
SLC9A1	POLR3E	BRCA-NO-NO	1
EIF3D	BAIAP2	BRCA-NO-up	1
ITPA	PSMD13	BRCA-up-NO	1
CTNNB1	PAK1	BRCA-NO-up	1
SGSH	ATAD3B	BRCA-NO-up	1
PSMC3	MVP	BRCA-NO-up	1
GALNT3	ATP6V1A	BRCA-NO-NO	1
SLC37A4	CANT1	BRCA-NO-up	1
TXNRD2	OTUD5	BRCA-NO-NO	1
RPS8	POLR2H	BRCA-NO-up	1
GMPS	BTRC	BRCA-up-NO	1
NAGS	STK11IP	BRCA-up-NO	1
MED17	TMEM63A	BRCA-NO-NO	1
GPD2	PAK1	BRCA-NO-up	1
EIF3G	PSMB7	BRCA-NO-NO	1
PGLS	SIGIRR	BRCA-up-up	1
PSME4	UBE2K	BRCA-NO-NO	1
PPP2R1A	ARL8A	BRCA-NO-up	1
COX15	YES1	BRCA-NO-NO	1
EIF3I	QSOX1	BRCA-NO-up	1
CHDH	SARM1	BRCA-NO-NO	1
PSMD13	CNPY3	BRCA-NO-up	1
GMPPB	DDX41	BRCA-up-up	1
PIGH	CRCP	BRCA-NO-NO	1
CCT4	LTA4H	BRCA-NO-NO	1
CAT	TMBIM1	BRCA-down-down	1
HNRNPD	CEACAM1	BRCA-NO-NO	1
AGPAT5	WIPF2	BRCA-NO-NO	1
DNMT1	BAIAP2	BRCA-up-up	1
GGPS1	TAX1BP1	BRCA-up-NO	1
LRAT	SVIP	BRCA-down-NO	1
LDLRAP1	PPP2R1A	BRCA-NO-NO	1
MGAT4B	DDOST	BRCA-up-NO	1
STX1A	PLD2	BRCA-up-NO	1
POLR1B	MAPK13	BRCA-NO-up	1
PLCB4	CAND1	BRCA-NO-NO	1
ALDH7A1	DSP	BRCA-NO-up	1
GNG7	TRAF2	BRCA-down-up	1
AGK	CAND1	BRCA-NO-NO	1
NCBP2	SVIP	BRCA-NO-NO	1
CREBBP	MYO10	BRCA-NO-NO	1
POLR3A	POLR3C	BRCA-NO-NO	1
ADSS	VAV3	BRCA-up-up	1
PIGV	RAB3D	BRCA-NO-up	1
CES1	TMBIM1	BRCA-down-down	1
APRT	DDX41	BRCA-up-up	1
PANK3	MALT1	BRCA-NO-NO	1
MGAT4B	NF2	BRCA-up-NO	1
CNOT3	APEH	BRCA-NO-up	1
NUP210	POLR3E	BRCA-up-NO	1
NUP43	IST1	BRCA-NO-NO	1
TIAM2	PDPK1	BRCA-NO-NO	1
EIF3H	PCBP2	BRCA-up-NO	1
POLR3H	APEH	BRCA-NO-up	1
GUSB	ATP6V0B	BRCA-NO-up	1
PDE6B	POLR3C	BRCA-up-NO	1
BCAN	SRC	BRCA-up-up	1
CMAS	RPS6KA5	BRCA-NO-down	1
MTM1	GCA	BRCA-NO-NO	1
SLC16A4	RAB5B	BRCA-down-NO	1
PKM	APEH	BRCA-up-up	1
RPL15	PA2G4	BRCA-NO-NO	1
GBA2	CASP9	BRCA-NO-NO	1
AGPAT5	RAB3D	BRCA-NO-up	1
ACP1	POLR1C	BRCA-NO-NO	1
PRKCSH	APRT	BRCA-NO-up	1
ASNS	TMEM63A	BRCA-up-NO	1
TPI1	UBB	BRCA-up-NO	1
EXOSC4	DPP7	BRCA-up-up	1
GEMIN4	POLR3B	BRCA-NO-NO	1
CAD	MAPK13	BRCA-NO-up	1
POLR1D	POLR3C	BRCA-NO-NO	1
PI4KB	PPP2R5D	BRCA-NO-NO	1
DCTD	DDOST	BRCA-NO-NO	1
SYNJ2	DSP	BRCA-NO-up	1
DHRS3	PYGL	BRCA-down-down	1
PRIM2	MAP2K4	BRCA-up-NO	1
SNRPB	ARL8A	BRCA-up-up	1
MBOAT1	MAP2K4	BRCA-up-NO	1
SEC61A2	MAPK8	BRCA-up-NO	1
PLD4	CAPN1	BRCA-NO-NO	1
PFDN6	RAB24	BRCA-up-NO	1
GANAB	DNAJC5	BRCA-NO-NO	1
GALK2	TMEM63A	BRCA-NO-NO	1
CROT	MAP3K7	BRCA-NO-NO	1
PNPT1	BTRC	BRCA-NO-NO	1
EIF5A	LIMK1	BRCA-up-up	1
MED29	QSOX1	BRCA-NO-up	1
GSS	GHDC	BRCA-up-NO	1
ARSJ	PIK3R4	BRCA-NO-NO	1
PPP2R2A	SLC15A4	BRCA-NO-NO	1
SULT2B1	PPP2R1A	BRCA-up-NO	1
PRPS2	POLR3C	BRCA-up-NO	1
PIGN	DYNC1LI1	BRCA-NO-NO	1
POLR2H	OTUD5	BRCA-up-NO	1
MTMR1	TMEM63A	BRCA-NO-NO	1
GSS	SRC	BRCA-up-up	1
CNOT2	YES1	BRCA-NO-NO	1
AGPAT6	VAV2	BRCA-up-up	1
POLR1D	IMPDH2	BRCA-NO-NO	1
FHIT	PLD2	BRCA-NO-NO	1
POLR3B	POLR3C	BRCA-NO-NO	1
UCK2	POLR1D	BRCA-NO-NO	1
CCT8	EEF1A1	BRCA-NO-down	1
CCT8	POLR3C	BRCA-NO-NO	1
SYNJ2	APP	BRCA-NO-NO	1
EIF4A3	PSMB7	BRCA-up-NO	1
HNRNPD	POLR1D	BRCA-NO-NO	1
NUP107	DOCK1	BRCA-NO-down	1
B3GNTL1	CANT1	BRCA-NO-up	1
SHMT2	POLR2H	BRCA-up-up	1
CNOT2	PAK1	BRCA-NO-up	1
NAGK	UNC13D	BRCA-up-up	1
MTHFD2L	BTRC	BRCA-NO-NO	1
FUK	JUP	BRCA-NO-up	1
GPCPD1	CDK13	BRCA-down-NO	1
CCNC	PSMD5	BRCA-NO-NO	1
UMPS	PPIA	BRCA-NO-up	1
AMD1	RAB14	BRCA-NO-NO	1
SMPD4	PAK1	BRCA-up-up	1
PPARG	MGST1	BRCA-down-down	1
MED6	CTNNB1	BRCA-NO-NO	1
FUK	HSP90AB1	BRCA-NO-NO	1
NEU1	APEH	BRCA-up-up	1
CHSY1	DHX9	BRCA-NO-NO	1
TNFSF13	POLR3H	BRCA-NO-NO	1
ARF3	SLC44A2	BRCA-up-NO	1
MVK	TRAF2	BRCA-NO-up	1
POLE3	RAB3D	BRCA-NO-up	1
POLR2H	ILF2	BRCA-up-up	1
RPL7A	SYNGR1	BRCA-NO-NO	1
LRAT	ABI2	BRCA-down-NO	1
ACSS1	VAV2	BRCA-NO-up	1
ACSM5	S100B	BRCA-down-down	1
PPAP2C	POLR2H	BRCA-up-up	1
EDC3	DDOST	BRCA-NO-NO	1
MTMR4	ITPR2	BRCA-NO-NO	1
UMPS	PAK1	BRCA-NO-up	1
MGST1	CAT	BRCA-down-down	1
SARDH	QSOX1	BRCA-up-up	1
HDAC3	SRC	BRCA-NO-up	1
SREBF2	VAV2	BRCA-NO-up	1
HNRNPD	POLR3E	BRCA-NO-NO	1
PPOX	APEH	BRCA-up-up	1
TIMM8A	ABI2	BRCA-NO-NO	1
GEMIN4	RELA	BRCA-NO-NO	1
PYCR1	DDX41	BRCA-up-up	1
PRIM2	POLR3C	BRCA-up-NO	1
POLA2	POLR1C	BRCA-up-NO	1
ALDH7A1	IST1	BRCA-NO-NO	1
SQLE	XRCC5	BRCA-up-NO	1
RPS24	LTA4H	BRCA-NO-NO	1
RPL18	PSMB7	BRCA-NO-NO	1
MTAP	ITPR2	BRCA-NO-NO	1
GMPPB	SRC	BRCA-up-up	1
PRKAA2	WIPF2	BRCA-NO-NO	1
CDK19	TBK1	BRCA-NO-NO	1
UMPS	B4GALT1	BRCA-NO-up	1
RQCD1	ATG5	BRCA-NO-NO	1
IVD	JUP	BRCA-NO-up	1
SEPHS1	CCT2	BRCA-NO-up	1
SEC13	LAMTOR1	BRCA-up-NO	1
RFT1	CEACAM1	BRCA-NO-NO	1
GOT2	CCT8	BRCA-up-NO	1
MAGOH	ATP6V1G1	BRCA-NO-up	1
DPM2	JUP	BRCA-up-up	1
TIAM2	DHX36	BRCA-NO-NO	1
CAD	RAB3D	BRCA-NO-up	1
RPS28	IMPDH2	BRCA-NO-NO	1
RPS25	IMPDH2	BRCA-down-NO	1
ADSL	PADI2	BRCA-NO-NO	1
DNMT1	TRAF2	BRCA-up-up	1
EBP	PSMB7	BRCA-up-NO	1
LCMT1	QSOX1	BRCA-up-up	1
TRMT11	TAX1BP1	BRCA-NO-NO	1
SNUPN	VRK3	BRCA-NO-NO	1
PIK3C2G	WASL	BRCA-down-NO	1
AGK	LAMP2	BRCA-NO-NO	1
SGSH	ITPR3	BRCA-NO-up	1
SLC44A2	CANT1	BRCA-NO-up	1
MBOAT2	SVIP	BRCA-up-NO	1
PABPC1	IMPDH2	BRCA-NO-NO	1
IDH3G	DPP7	BRCA-NO-up	1
HS6ST2	MAP2K6	BRCA-NO-down	1
ITPA	IRAK1	BRCA-up-up	1
SORD	MUC6	BRCA-up-up	1
EIF4A3	OTUD5	BRCA-up-NO	1
SLC27A5	BAIAP2	BRCA-NO-up	1
RPL10A	PPIA	BRCA-NO-up	1
PRDX6	MGST1	BRCA-NO-down	1
SLC9A1	HSP90AB1	BRCA-NO-NO	1
EIF5A	PPP2R1A	BRCA-up-NO	1
GMPPA	BAIAP2	BRCA-up-up	1
ENTPD2	VRK3	BRCA-NO-NO	1
PSMB2	ILF2	BRCA-NO-up	1
TEAD3	CAPN1	BRCA-NO-NO	1
POLD1	LIMK1	BRCA-up-up	1
PSMD5	PGM2	BRCA-NO-NO	1
MBOAT7	MIF	BRCA-up-up	1
HSPA9	DSP	BRCA-NO-up	1
UPRT	PELI1	BRCA-NO-down	1
CHPF	DDX41	BRCA-up-up	1
DGKZ	PSMD3	BRCA-NO-up	1
CNOT10	DSN1	BRCA-NO-up	1
ARF1	PPP2R1A	BRCA-up-NO	1
PYCR2	STK11IP	BRCA-up-NO	1
AHCY	DDX41	BRCA-up-up	1
AKT1	PSMD3	BRCA-up-up	1
GRHL1	POLR3A	BRCA-NO-NO	1
CHDH	MAPK8	BRCA-NO-NO	1
CA13	MAP2K4	BRCA-NO-NO	1
DDOST	PAK1	BRCA-NO-up	1
MED9	PRKCSH	BRCA-NO-NO	1
AMD1	ABI2	BRCA-NO-NO	1
CDO1	AGPAT2	BRCA-down-down	1
TEAD3	DDX41	BRCA-NO-up	1
GPAM	S100B	BRCA-down-down	1
CCT3	PRKCSH	BRCA-up-NO	1
SULT2B1	CANT1	BRCA-up-up	1
TBCE	CAND1	BRCA-up-NO	1
CNOT2	CEACAM1	BRCA-NO-NO	1
LRP2	MAPK8	BRCA-NO-NO	1
RBM8A	POLR3B	BRCA-up-NO	1
GNG2	PPP2R1B	BRCA-down-down	1
PDE6B	VRK3	BRCA-up-NO	1
MED11	APRT	BRCA-NO-up	1
PPP2R1A	ACTR1B	BRCA-NO-NO	1
AGK	RAB5B	BRCA-NO-NO	1
MTHFD2L	SVIP	BRCA-NO-NO	1
PYCR1	CAPN1	BRCA-up-NO	1
PPP2R2A	YES1	BRCA-NO-NO	1
RFT1	CCT8	BRCA-NO-NO	1
PDE6B	CASP9	BRCA-up-NO	1
CAD	POLR3H	BRCA-NO-NO	1
HS6ST1	PLD2	BRCA-up-NO	1
NT5C2	SCAMP1	BRCA-NO-NO	1
LGMN	CLEC10A	BRCA-NO-down	1
ETHE1	APRT	BRCA-NO-up	1
GGT1	RNASET2	BRCA-up-up	1
RPS14	POLR1D	BRCA-NO-NO	1
PDE6B	PPIE	BRCA-up-NO	1
POLR3D	ITPR2	BRCA-NO-NO	1
EXOSC4	BAIAP2	BRCA-up-up	1
COMT	SIGIRR	BRCA-NO-up	1
PIGO	ABI2	BRCA-up-NO	1
MGAT4B	SIGIRR	BRCA-up-up	1
NCBP2	PGM2	BRCA-NO-NO	1
PHKG2	CASP9	BRCA-up-NO	1
MGLL	MYO1C	BRCA-down-down	1
TSTA3	GHDC	BRCA-up-NO	1
SPCS3	RAB27A	BRCA-NO-NO	1
TNFSF13	XRCC6	BRCA-NO-NO	1
FUK	POLR2H	BRCA-NO-up	1
B3GALT6	RPS6KA1	BRCA-up-up	1
PAICS	UBA3	BRCA-up-NO	1
POLE3	MAPK13	BRCA-NO-up	1
EXOSC3	MAP3K7	BRCA-up-NO	1
EDC4	TMEM63A	BRCA-NO-NO	1
NCOA2	CRCP	BRCA-NO-NO	1
ETHE1	LIMK1	BRCA-NO-up	1
EIF2S3	MAP3K1	BRCA-NO-NO	1
AAAS	TRAF2	BRCA-NO-up	1
ARF1	DNAJC5	BRCA-up-NO	1
CCT7	TAB1	BRCA-NO-NO	1
ENOPH1	HSP90B1	BRCA-up-NO	1
DCP1B	POLR2H	BRCA-NO-up	1
RPS9	CAPN1	BRCA-NO-NO	1
ARF3	ILF2	BRCA-up-up	1
PPP1CB	RPS6KA5	BRCA-NO-down	1
PAFAH1B3	ILF2	BRCA-up-up	1
PIGM	BTRC	BRCA-up-NO	1
MED11	UBE2M	BRCA-NO-up	1
PPOX	DDX41	BRCA-up-up	1
ALG6	MAP2K4	BRCA-up-NO	1
UPRT	VAPA	BRCA-NO-NO	1
SNRPD3	PLD2	BRCA-up-NO	1
GALK2	MAP3K7	BRCA-NO-NO	1
ADH1B	CAT	BRCA-down-down	1
CCT6A	EEF1A1	BRCA-up-down	1
LRAT	MAP3K1	BRCA-down-NO	1
NANS	XRCC6	BRCA-up-NO	1
LRP2	PDPK1	BRCA-NO-NO	1
ECI1	ECSIT	BRCA-up-NO	1
OAT	BTRC	BRCA-NO-NO	1
ACSM5	MYO1C	BRCA-down-down	1
B4GALT1	CCT8	BRCA-up-NO	1
NFYA	CRCP	BRCA-NO-NO	1
PAFAH2	NBEAL2	BRCA-NO-NO	1
ADO	CD47	BRCA-NO-NO	1
ARF3	CCT8	BRCA-up-NO	1
TSTA3	FADD	BRCA-up-up	1
EXOSC2	ABI2	BRCA-NO-NO	1
PFDN6	SIGIRR	BRCA-up-up	1
GSS	POLR2H	BRCA-up-up	1
TRIB3	VRK3	BRCA-up-NO	1
SMG6	MYO10	BRCA-NO-NO	1
TGS1	TMEM63A	BRCA-NO-NO	1
RDH11	PAK1	BRCA-NO-up	1
PAPSS1	LAMP2	BRCA-NO-NO	1
CNDP2	DNAJC5	BRCA-NO-NO	1
SREBF2	POLR3E	BRCA-NO-NO	1
DDOST	BAIAP2	BRCA-NO-up	1
MED24	POLR3D	BRCA-up-NO	1
UPF3A	POLR3A	BRCA-NO-NO	1
RPS27A	PA2G4	BRCA-NO-NO	1
SLC25A12	LAMP2	BRCA-NO-NO	1
CCT6A	B4GALT1	BRCA-up-up	1
PSMD6	ILF2	BRCA-NO-up	1
AGPAT5	CASP2	BRCA-NO-NO	1
GMPS	TRIM32	BRCA-up-NO	1
CACNB3	VAV2	BRCA-up-up	1
EXOSC2	CANT1	BRCA-NO-up	1
TIMM13	EEF2	BRCA-up-NO	1
MTAP	FBXW11	BRCA-NO-NO	1
SNRPD3	EEF1A1	BRCA-up-down	1
EIF2B5	SARM1	BRCA-NO-NO	1
AGPAT2	MAPK10	BRCA-down-down	1
APRT	SIGIRR	BRCA-up-up	1
SLC25A17	TAX1BP1	BRCA-NO-NO	1
SUMF2	VRK3	BRCA-NO-NO	1
PARN	CRCP	BRCA-up-NO	1
LPIN3	IKBKB	BRCA-NO-NO	1
EPHX2	MAPK13	BRCA-NO-up	1
ALG6	CDK13	BRCA-up-NO	1
LYPLA2	BAIAP2	BRCA-up-up	1
GK	GCA	BRCA-up-NO	1
RPL13A	PLD2	BRCA-NO-NO	1
PABPC1	DHX9	BRCA-NO-NO	1
OAT	PSME4	BRCA-NO-NO	1
PIGV	CANT1	BRCA-NO-up	1
AOC2	MYO1C	BRCA-down-down	1
METTL6	IST1	BRCA-NO-NO	1
LPL	PYGL	BRCA-down-down	1
GANAB	RAB5B	BRCA-NO-NO	1
SEPHS1	SVIP	BRCA-NO-NO	1
PRMT5	ILF2	BRCA-NO-up	1
LCMT1	JUP	BRCA-up-up	1
GGT6	VRK3	BRCA-NO-NO	1
EIF3E	PCBP2	BRCA-NO-NO	1
POLR2B	CEACAM1	BRCA-NO-NO	1
GMPR2	POLR2H	BRCA-NO-up	1
AGPAT5	BTRC	BRCA-NO-NO	1
LTA4H	CCT8	BRCA-NO-NO	1
MED17	MAP3K1	BRCA-NO-NO	1
EIF2B5	NBEAL2	BRCA-NO-NO	1
HSD17B10	LAMTOR1	BRCA-up-NO	1
RPS8	JUP	BRCA-NO-up	1
LRAT	CAND1	BRCA-down-NO	1
RPS24	IMPDH2	BRCA-NO-NO	1
SNUPN	PLD2	BRCA-NO-NO	1
TRMT11	ATP6V1A	BRCA-NO-NO	1
PSMD11	DIAPH1	BRCA-up-NO	1
LCLAT1	MAP2K4	BRCA-up-NO	1
EXOSC7	PLD2	BRCA-NO-NO	1
ITPR3	ATP6V0A1	BRCA-up-NO	1
RPS3	PLD2	BRCA-NO-NO	1
RPL12	PPIA	BRCA-NO-up	1
SLC16A8	MAP2K7	BRCA-NO-NO	1
NT5C2	WIPF2	BRCA-NO-NO	1
TRMT11	RAB5B	BRCA-NO-NO	1
DDOST	CAPN1	BRCA-NO-NO	1
EXOSC5	EEF2	BRCA-up-NO	1
CCBL1	STK11IP	BRCA-NO-NO	1
MAN1B1	CANT1	BRCA-NO-up	1
CAV1	PRDX6	BRCA-down-NO	1
SLC16A3	TNIP2	BRCA-up-NO	1
MED9	DDX41	BRCA-NO-up	1
NT5C2	CD47	BRCA-NO-NO	1
EIF3E	IMPDH2	BRCA-NO-NO	1
SEC11C	POLR1C	BRCA-up-NO	1
PPOX	PLD2	BRCA-up-NO	1
PPOX	BAIAP2	BRCA-up-up	1
NEU1	RPS6KA1	BRCA-up-up	1
CNOT7	WIPF2	BRCA-NO-NO	1
CCT3	QSOX1	BRCA-up-up	1
CTPS2	MAPK8	BRCA-up-NO	1
CNDP2	POLR3H	BRCA-NO-NO	1
EPHX1	MYO1C	BRCA-NO-down	1
SRP54	PAK1	BRCA-up-up	1
SMG5	NBEAL2	BRCA-up-NO	1
POLR1C	BAIAP2	BRCA-NO-up	1
TSTA3	ACTR1B	BRCA-up-NO	1
NEU1	ATP6V0B	BRCA-up-up	1
POLD3	CYLD	BRCA-NO-NO	1
PMPCA	BAIAP2	BRCA-NO-up	1
BDH2	PIK3C3	BRCA-down-NO	1
NEU3	CASP2	BRCA-NO-NO	1
LPL	MAPK10	BRCA-down-down	1
RPS4X	PA2G4	BRCA-NO-NO	1
AOC3	TMBIM1	BRCA-down-down	1
FUK	PPIE	BRCA-NO-NO	1
CTNNB1	HSP90B1	BRCA-NO-NO	1
CHPF2	TAB1	BRCA-up-NO	1
ALG6	SCAMP1	BRCA-up-NO	1
AGK	ITPR2	BRCA-NO-NO	1
EIF3B	APEH	BRCA-NO-up	1
CTNNB1	POLR3D	BRCA-NO-NO	1
P4HB	DNAJC5	BRCA-up-NO	1
GNB5	NFKB1	BRCA-NO-NO	1
SMPD2	CARD9	BRCA-up-NO	1
PYCRL	PRKCSH	BRCA-up-NO	1
PMPCA	PRKCSH	BRCA-NO-NO	1
ACAD8	ITPR3	BRCA-NO-up	1
SRP54	PSMA5	BRCA-up-up	1
PLCB1	CASP2	BRCA-down-NO	1
NUP93	QSOX1	BRCA-NO-up	1
EXOSC4	PSMD9	BRCA-up-NO	1
POLE2	ADAM10	BRCA-up-NO	1
CCT3	DDOST	BRCA-up-NO	1
CA12	ATP6V1H	BRCA-up-NO	1
BPNT1	CASP2	BRCA-up-NO	1
ACAT2	MAPK13	BRCA-up-up	1
COASY	QSOX1	BRCA-NO-up	1
TXNRD2	GSDMD	BRCA-NO-up	1
DCPS	PPP2R1A	BRCA-NO-NO	1
LCMT1	CANT1	BRCA-up-up	1
RPL29	PA2G4	BRCA-NO-NO	1
ALDH7A1	VAV2	BRCA-NO-up	1
LYPLA2	ACTG1	BRCA-up-up	1
AMPD2	DDOST	BRCA-NO-NO	1
SLC25A17	COPB1	BRCA-NO-NO	1
ASL	HMOX2	BRCA-NO-up	1
PRKCSH	IMPDH2	BRCA-NO-NO	1
SNRPD2	PA2G4	BRCA-NO-NO	1
SLC25A5	DDOST	BRCA-up-NO	1
POLR3D	BTRC	BRCA-NO-NO	1
SGPL1	CASP2	BRCA-up-NO	1
B3GAT3	CARD9	BRCA-up-NO	1
PYCRL	PFKL	BRCA-up-NO	1
CANT1	XRCC5	BRCA-up-NO	1
BPNT1	SVIP	BRCA-up-NO	1
RPS24	POLR1D	BRCA-NO-NO	1
LYPLA1	PSMD5	BRCA-up-NO	1
POLE3	DSP	BRCA-NO-up	1
KHSRP	POLR3H	BRCA-NO-NO	1
PRMT5	DSP	BRCA-NO-up	1
CTNNB1	CCT2	BRCA-NO-up	1
ENTPD4	PSMD11	BRCA-NO-up	1
SMOX	APEH	BRCA-up-up	1
ARSJ	UBE2K	BRCA-NO-NO	1
SIN3A	PSME4	BRCA-NO-NO	1
GEMIN4	CRACR2A	BRCA-NO-NO	1
PDE6B	MAPK13	BRCA-up-up	1
MED27	CAPN1	BRCA-NO-NO	1
HDAC3	PSMB7	BRCA-NO-NO	1
DHRS4	NFKBIB	BRCA-NO-up	1
RPL3	ACTR1B	BRCA-NO-NO	1
PPAP2C	PPIE	BRCA-up-NO	1
PIP4K2C	ILF2	BRCA-up-up	1
ACAD8	VAV2	BRCA-NO-up	1
SLC25A13	POLR3D	BRCA-NO-NO	1
MED22	PRKCSH	BRCA-NO-NO	1
ELAVL1	VAV2	BRCA-up-up	1
LPL	PRDX6	BRCA-down-NO	1
NRF1	HSP90AB1	BRCA-NO-NO	1
CHPF	GSDMD	BRCA-up-up	1
LCLAT1	CTNNB1	BRCA-up-NO	1
PPAP2C	PSMB7	BRCA-up-NO	1
CALM3	CNPY3	BRCA-NO-up	1
PAFAH2	ABI2	BRCA-NO-NO	1
RPS2	EEF2	BRCA-NO-NO	1
CROT	PSMD5	BRCA-NO-NO	1
EIF4A3	RPS6KA1	BRCA-up-up	1
AMPD2	PPP2R1A	BRCA-NO-NO	1
AAAS	POLR2H	BRCA-NO-up	1
DNMT3A	POLR3A	BRCA-up-NO	1
HSD17B7	POLR2H	BRCA-up-up	1
EDC3	CEACAM1	BRCA-NO-NO	1
GAMT	PTGES2	BRCA-up-up	1
ALG13	EP300	BRCA-NO-NO	1
DNMT3B	ABI2	BRCA-up-NO	1
ASS1	S100B	BRCA-down-down	1
PRKAR2B	AGPAT2	BRCA-down-down	1
WBSCR22	PSMB7	BRCA-up-NO	1
ITPK1	LAIR1	BRCA-NO-down	1
OAT	B4GALT1	BRCA-NO-up	1
PTDSS1	CTNNB1	BRCA-NO-NO	1
SNRPD3	QSOX1	BRCA-up-up	1
DCP1B	MAPK8	BRCA-NO-NO	1
HS6ST1	TRAF2	BRCA-up-up	1
TIAM2	SCAMP1	BRCA-NO-NO	1
TNFSF13	POLR2H	BRCA-NO-up	1
MED15	TRAF2	BRCA-NO-up	1
G0S2	TMBIM1	BRCA-down-down	1
RPS16	APRT	BRCA-NO-up	1
GGT7	EEF2	BRCA-NO-NO	1
EARS2	DDOST	BRCA-up-NO	1
CACNB3	POLR3E	BRCA-up-NO	1
LIPE	PGM1	BRCA-down-down	1
PSMD3	DDX41	BRCA-up-up	1
PABPC1	POLR3C	BRCA-NO-NO	1
SNRPB	SRC	BRCA-up-up	1
GMPR2	XRCC5	BRCA-NO-NO	1
PDK3	PAK1	BRCA-up-up	1
GRHL1	CAND1	BRCA-NO-NO	1
ACP2	ATP6V0D1	BRCA-NO-NO	1
AGRN	SRC	BRCA-up-up	1
RPL17	HSP90AB1	BRCA-NO-NO	1
LTA4H	POLR1C	BRCA-NO-NO	1
EIF2B5	TMEM63A	BRCA-NO-NO	1
RPL13A	SYNGR1	BRCA-NO-NO	1
EIF3D	VRK3	BRCA-NO-NO	1
EIF3I	VRK3	BRCA-NO-NO	1
CDS1	CASP2	BRCA-up-NO	1
GNB5	VAV3	BRCA-NO-up	1
SLC25A12	SVIP	BRCA-NO-NO	1
HNRNPD	POLR3D	BRCA-NO-NO	1
CCT3	RPS6KA1	BRCA-up-up	1
RPL34	PPIA	BRCA-down-up	1
GNPNAT1	MAPK8	BRCA-up-NO	1
GBA2	NFKB2	BRCA-NO-up	1
OAT	POLR3A	BRCA-NO-NO	1
PFAS	CANT1	BRCA-NO-up	1
TK2	TMBIM1	BRCA-down-down	1
ARF1	CAPN1	BRCA-up-NO	1
STT3A	MAPK8	BRCA-NO-NO	1
SLC25A12	CYLD	BRCA-NO-NO	1
SEPHS1	ADAM10	BRCA-NO-NO	1
DAK	PSMD13	BRCA-up-NO	1
GEMIN4	RAB3D	BRCA-NO-up	1
APRT	PPP2R1A	BRCA-up-NO	1
PARN	DSN1	BRCA-up-up	1
RAE1	APP	BRCA-up-NO	1
RPLP0	POLR3C	BRCA-NO-NO	1
UMPS	BAIAP2	BRCA-NO-up	1
VAC14	CAPN1	BRCA-NO-NO	1
PRKCSH	DDOST	BRCA-NO-NO	1
JMJD7.PLA2G4B	EP300	BRCA-NO-NO	1
DCPS	ACTG1	BRCA-NO-up	1
COMT	NEU1	BRCA-NO-up	1
SEPHS1	KPNB1	BRCA-NO-NO	1
GNB2	PSMC3	BRCA-up-NO	1
SLC27A5	STK11IP	BRCA-NO-NO	1
STT3A	RAB5B	BRCA-NO-NO	1
MED6	CASP2	BRCA-NO-NO	1
P4HB	PPP2R1A	BRCA-up-NO	1
SLC44A2	POLR2H	BRCA-NO-up	1
WWTR1	CD47	BRCA-down-NO	1
RPL30	POLR1D	BRCA-NO-NO	1
RPL3	PPP2R1A	BRCA-NO-NO	1
POLR3B	APP	BRCA-NO-NO	1
AGRN	BAIAP2	BRCA-up-up	1
RBM8A	HSP90AA1	BRCA-up-NO	1
PANK3	ATP11B	BRCA-NO-NO	1
UCK2	APP	BRCA-NO-NO	1
CNOT10	IKBKB	BRCA-NO-NO	1
RPL12	HSP90AB1	BRCA-NO-NO	1
PI4K2B	PELI1	BRCA-NO-down	1
ACAT1	CAT	BRCA-down-down	1
EARS2	NBEAL2	BRCA-up-NO	1
GLCE	POLR3A	BRCA-NO-NO	1
EIF2B4	JUP	BRCA-NO-up	1
CHKA	CEACAM1	BRCA-NO-NO	1
RPL7A	PA2G4	BRCA-NO-NO	1
GPD1	DGAT1	BRCA-down-NO	1
POLA1	SLC15A4	BRCA-NO-NO	1
CTPS2	NFASC	BRCA-up-down	1
AKR1A1	RNASET2	BRCA-NO-up	1
DPM2	CSNK2B	BRCA-up-up	1
AKR1C3	PPP2R1B	BRCA-down-down	1
MED17	WIPF2	BRCA-NO-NO	1
HS6ST1	FADD	BRCA-up-up	1
ENTPD2	HSP90AB1	BRCA-NO-NO	1
EXOSC1	PPIE	BRCA-NO-NO	1
FBXO4	XRCC5	BRCA-NO-NO	1
EXOSC7	GHDC	BRCA-NO-NO	1
STT3A	LTA4H	BRCA-NO-NO	1
ACP2	LAMTOR2	BRCA-NO-up	1
EXOSC9	DHX9	BRCA-NO-NO	1
RPS23	POLR1D	BRCA-NO-NO	1
POLR2D	SNAP23	BRCA-NO-NO	1
ALDH18A1	DDOST	BRCA-up-NO	1
ALDH18A1	B4GALT1	BRCA-up-up	1
AKAP5	DHX36	BRCA-up-NO	1
NUP35	MAP2K4	BRCA-NO-NO	1
GUSB	ATP6V0D1	BRCA-NO-NO	1
PSMB10	ARPC4	BRCA-up-up	1
SEC61A2	SVIP	BRCA-up-NO	1
PFKFB2	ITPR3	BRCA-NO-up	1
PRPS2	MAPK13	BRCA-up-up	1
PRIM1	ABI1	BRCA-up-NO	1
SEPHS1	TRIM32	BRCA-NO-NO	1
PIGQ	POLR3H	BRCA-up-NO	1
PPP1CB	SCAMP1	BRCA-NO-NO	1
CERS4	MUC1	BRCA-up-up	1
ENTPD2	CNN2	BRCA-NO-NO	1
MGAT4B	QSOX1	BRCA-up-up	1
TP53	CRACR2A	BRCA-NO-NO	1
GMPPB	PTGES2	BRCA-up-up	1
DAK	POLR2H	BRCA-up-up	1
PDE1C	WASL	BRCA-down-NO	1
POLR2A	IKBKB	BRCA-NO-NO	1
NANS	APRT	BRCA-up-up	1
ALG13	TAB2	BRCA-NO-NO	1
SPCS2	GCA	BRCA-up-NO	1
SEPHS1	CD47	BRCA-NO-NO	1
NCOR1	FRK	BRCA-NO-up	1
OAT	MAP2K4	BRCA-NO-NO	1
UCK2	CTNNB1	BRCA-NO-NO	1
SMPD2	TAB1	BRCA-up-NO	1
MED14	MAP3K1	BRCA-NO-NO	1
BPNT1	POLR3A	BRCA-up-NO	1
MGLL	PYGL	BRCA-down-down	1
TIMM50	ACTR1B	BRCA-NO-NO	1
EXOSC2	RAB3D	BRCA-NO-up	1
PPP1CA	TRAPPC1	BRCA-up-NO	1
CHPF2	CARD9	BRCA-up-NO	1
COMT	CNPY3	BRCA-NO-up	1
MGAT4B	PPP2R1A	BRCA-up-NO	1
MIF	PPP2R1A	BRCA-up-NO	1
MAN1B1	PPP2R1A	BRCA-NO-NO	1
SMG9	BAIAP2	BRCA-up-up	1
APRT	JUP	BRCA-up-up	1
GXYLT1	CASP8	BRCA-NO-NO	1
CA13	POLR3A	BRCA-NO-NO	1
NUP35	HSP90AA1	BRCA-NO-NO	1
PSMB7	CAPN1	BRCA-NO-NO	1
PPARG	PYGL	BRCA-down-down	1
FABP4	AGPAT2	BRCA-down-down	1
CTPS2	KPNB1	BRCA-up-NO	1
PRIM1	ITPR2	BRCA-up-NO	1
HNRNPD	DYNC1LI1	BRCA-NO-NO	1
ALG13	PSMC6	BRCA-NO-NO	1
LSM5	UBE2D2	BRCA-NO-NO	1
NUPL2	PRKCE	BRCA-NO-NO	1
PIGM	YES1	BRCA-up-NO	1
RQCD1	DSP	BRCA-NO-up	1
LCMT1	CCT2	BRCA-up-up	1
PIGL	BTRC	BRCA-NO-NO	1
ST8SIA6	MAPK8	BRCA-NO-NO	1
RPL3	TRAF2	BRCA-NO-up	1
PFDN6	DDX41	BRCA-up-up	1
POLE	CDK13	BRCA-up-NO	1
ABAT	MAPK13	BRCA-up-up	1
CNDP2	POLR3E	BRCA-NO-NO	1
TIAM2	FAF2	BRCA-NO-NO	1
TNFSF13	PYGB	BRCA-NO-NO	1
SPHK1	PPP2R1A	BRCA-up-NO	1
MARS2	MAP2K4	BRCA-NO-NO	1
GALNT6	IKBKB	BRCA-up-NO	1
PHKA1	MAPK8	BRCA-NO-NO	1
MED6	CEACAM1	BRCA-NO-NO	1
RFT1	CASP2	BRCA-NO-NO	1
DGKQ	IRF7	BRCA-up-up	1
NUP62	RAB3D	BRCA-up-up	1
SNRPE	UBE2D2	BRCA-up-NO	1
TIMM50	BAIAP2	BRCA-NO-up	1
HNRNPD	HSP90AB1	BRCA-NO-NO	1
SEH1L	BCL10	BRCA-NO-NO	1
DDOST	PPP2R1A	BRCA-NO-NO	1
PIK3C3	UBE2V1	BRCA-NO-NO	1
SNRPD3	TAB1	BRCA-up-NO	1
HSCB	PLD2	BRCA-NO-NO	1
PIP5K1A	RPS6KA5	BRCA-up-down	1
CTPS2	TMEM63A	BRCA-up-NO	1
EEF1D	BAIAP2	BRCA-NO-up	1
SNRPB	BAIAP2	BRCA-up-up	1
MED20	VAV3	BRCA-NO-up	1
SACM1L	CASP8	BRCA-NO-NO	1
PSMC5	PSMD4	BRCA-NO-up	1
SMG7	TIRAP	BRCA-up-NO	1
POLD3	WASL	BRCA-NO-NO	1
SMG9	JUP	BRCA-up-up	1
CNOT3	IKBKE	BRCA-NO-up	1
TEAD3	POLR3E	BRCA-NO-NO	1
SLC16A8	STK11IP	BRCA-NO-NO	1
FUK	GHDC	BRCA-NO-NO	1
POLD3	WIPF2	BRCA-NO-NO	1
SQLE	ATP6V1H	BRCA-up-NO	1
MAGOH	XRCC6	BRCA-NO-NO	1
IMPDH2	PCBP2	BRCA-NO-NO	1
UMPS	RAB5B	BRCA-NO-NO	1
AGRN	FADD	BRCA-up-up	1
NPAS2	TMEM63A	BRCA-NO-NO	1
RPS6	PA2G4	BRCA-NO-NO	1
PIGM	POLR3A	BRCA-up-NO	1
GNA15	ARPC4	BRCA-NO-up	1
IDUA	UNC13D	BRCA-up-up	1
ALDH18A1	KPNB1	BRCA-up-NO	1
ST8SIA6	FRK	BRCA-NO-up	1
G0S2	MGST1	BRCA-down-down	1
GART	ABI2	BRCA-NO-NO	1
GSS	CANT1	BRCA-up-up	1
SHMT2	BAIAP2	BRCA-up-up	1
TK2	AGPAT2	BRCA-down-down	1
PRKAA1	CHUK	BRCA-down-NO	1
UGGT2	PSME4	BRCA-NO-NO	1
POLR3B	TMEM63A	BRCA-NO-NO	1
B4GALT3	VAV2	BRCA-up-up	1
RPS7	PCBP2	BRCA-NO-NO	1
NT5C2	CEACAM1	BRCA-NO-NO	1
NDST1	SARM1	BRCA-NO-NO	1
LPL	ANO6	BRCA-down-down	1
IMPDH2	HSP90AB1	BRCA-NO-NO	1
AGPAT6	XRCC6	BRCA-up-NO	1
RPL6	POLR1D	BRCA-NO-NO	1
PPAP2C	TAB1	BRCA-up-NO	1
FDPS	STK11IP	BRCA-up-NO	1
CCT2	CASP2	BRCA-up-NO	1
MED23	POLR3D	BRCA-NO-NO	1
GRHL1	POLR3C	BRCA-NO-NO	1
COMT	ATP6V0B	BRCA-NO-up	1
MED17	WASL	BRCA-NO-NO	1
CANT1	QSOX1	BRCA-up-up	1
GALNT3	ITPR1	BRCA-NO-down	1
EXOSC7	PSME1	BRCA-NO-up	1
HS6ST1	LIMK1	BRCA-up-up	1
MPI	PLD2	BRCA-NO-NO	1
EDEM1	MALT1	BRCA-NO-NO	1
HNRNPD	ILF2	BRCA-NO-up	1
ITPR3	POLR3D	BRCA-up-NO	1
EDC3	VRK3	BRCA-NO-NO	1
SLC37A4	TAB1	BRCA-NO-NO	1
ASNS	PGM2	BRCA-up-NO	1
UGCG	DDX3X	BRCA-up-NO	1
IL4I1	PTPN6	BRCA-up-up	1
DCPS	TRAF2	BRCA-NO-up	1
PIGA	SCAMP1	BRCA-NO-NO	1
AHCY	TAB1	BRCA-up-NO	1
GALE	APEH	BRCA-up-up	1
PABPC1	APP	BRCA-NO-NO	1
GALNT14	PLD4	BRCA-up-NO	1
MED17	B4GALT1	BRCA-NO-up	1
PIK3C2G	MAPK8	BRCA-down-NO	1
SGPL1	MAP3K7	BRCA-up-NO	1
GPX4	GPI	BRCA-NO-NO	1
SNRPE	RPS27A	BRCA-up-NO	1
RPS17	PSMB7	BRCA-NO-NO	1
PPAT	SLC15A4	BRCA-up-NO	1
B3GAT3	SRC	BRCA-up-up	1
PLA2G12A	MAP3K7	BRCA-NO-NO	1
ASL	CNPY3	BRCA-NO-up	1
SLC9A1	NBEAL2	BRCA-NO-NO	1
FHIT	HSP90AB1	BRCA-NO-NO	1
PIGM	MAP3K1	BRCA-up-NO	1
AGRN	APRT	BRCA-up-up	1
PPAP2C	SRC	BRCA-up-up	1
SRP54	CRCP	BRCA-up-NO	1
CA8	LAMTOR3	BRCA-NO-NO	1
AHCY	IKBKE	BRCA-up-up	1
MED26	VAV2	BRCA-NO-up	1
MBOAT2	MAP3K1	BRCA-up-NO	1
PRKAA2	PDPK1	BRCA-NO-NO	1
LRAT	SARM1	BRCA-down-NO	1
PYCRL	STK11IP	BRCA-up-NO	1
LCMT1	PA2G4	BRCA-up-NO	1
MBOAT1	TAX1BP1	BRCA-up-NO	1
DGUOK	PSMB7	BRCA-NO-NO	1
AGK	SLC15A4	BRCA-NO-NO	1
RAE1	RPS6KA5	BRCA-up-down	1
POLE2	UBA3	BRCA-up-NO	1
RPL37	LTA4H	BRCA-NO-NO	1
RPS11	PPIA	BRCA-NO-up	1
SLC19A3	PPP2R1B	BRCA-down-down	1
GMPS	CRCP	BRCA-up-NO	1
NUP93	CKAP4	BRCA-NO-up	1
AMD1	UBE2N	BRCA-NO-NO	1
RBM8A	POLR3D	BRCA-up-NO	1
ASL	APRT	BRCA-NO-up	1
CHSY1	FAF2	BRCA-NO-NO	1
CNDP2	OTUD5	BRCA-NO-NO	1
COASY	SRC	BRCA-NO-up	1
PLA2G4F	MUC1	BRCA-up-up	1
UPF3A	CDK13	BRCA-NO-NO	1
SMPD4	PSMD3	BRCA-up-up	1
GCAT	ACTR1B	BRCA-up-NO	1
SPCS3	ATG5	BRCA-NO-NO	1
PNPLA2	PDXK	BRCA-down-NO	1
RPL7	POLR1D	BRCA-NO-NO	1
SYNJ2	BIRC2	BRCA-NO-NO	1
ACOX3	ITPR3	BRCA-NO-up	1
TIAM2	POLR3A	BRCA-NO-NO	1
EXOSC7	PA2G4	BRCA-NO-NO	1
NUPL2	TMEM63A	BRCA-NO-NO	1
GK	ABI2	BRCA-up-NO	1
GNPNAT1	DYNC1LI1	BRCA-up-NO	1
PPAP2C	DDOST	BRCA-up-NO	1
GALK2	BTRC	BRCA-NO-NO	1
ENOPH1	CEACAM1	BRCA-up-NO	1
DOHH	SIGIRR	BRCA-up-up	1
GSTO2	VRK3	BRCA-NO-NO	1
NT5C3A	UBE2D3	BRCA-NO-NO	1
POLR2G	DDOST	BRCA-up-NO	1
TIMM22	SIGIRR	BRCA-NO-up	1
MED26	VRK3	BRCA-NO-NO	1
PSME1	SRP14	BRCA-up-NO	1
CASC3	POLR3B	BRCA-NO-NO	1
ECHS1	GPI	BRCA-NO-NO	1
ALDH7A1	HSP90AB1	BRCA-NO-NO	1
TRMT11	RAB14	BRCA-NO-NO	1
MAN1A1	SDCBP	BRCA-down-NO	1
LCMT2	PSMA5	BRCA-NO-up	1
MED12	NBEAL2	BRCA-NO-NO	1
GALNT1	UBA3	BRCA-NO-NO	1
CNDP2	APEH	BRCA-NO-up	1
CALM3	LAMP1	BRCA-NO-NO	1
NANS	BAIAP2	BRCA-up-up	1
AKR1A1	CNPY3	BRCA-NO-up	1
AKR1A1	DDOST	BRCA-NO-NO	1
GSTO2	PAK1	BRCA-NO-up	1
PFKFB2	ABI2	BRCA-NO-NO	1
PYCRL	VRK3	BRCA-up-NO	1
SRP68	POLR3C	BRCA-NO-NO	1
NUP188	TMEM63A	BRCA-NO-NO	1
ETNK2	VAV3	BRCA-up-up	1
DDX20	DSP	BRCA-NO-up	1
ATIC	APEH	BRCA-up-up	1
RFT1	XRCC5	BRCA-NO-NO	1
AMPD2	CARD9	BRCA-NO-NO	1
TNFSF13	MAPK13	BRCA-NO-up	1
AGK	BIRC2	BRCA-NO-NO	1
GEMIN4	KPNB1	BRCA-NO-NO	1
RNPS1	RELA	BRCA-up-NO	1
SNRPB	PA2G4	BRCA-up-NO	1
COASY	APRT	BRCA-NO-up	1
NADSYN1	POLR3E	BRCA-NO-NO	1
GGT6	HSP90AB1	BRCA-NO-NO	1
OAT	CAND1	BRCA-NO-NO	1
GGT6	TRAF2	BRCA-NO-up	1
CROT	MAP2K4	BRCA-NO-NO	1
MARS2	BTRC	BRCA-NO-NO	1
MAOA	ANO6	BRCA-down-down	1
ITPK1	MYO1C	BRCA-NO-down	1
B4GALT7	PSMD13	BRCA-NO-NO	1
FHIT	POLR1D	BRCA-NO-NO	1
ACSM5	PRDX6	BRCA-down-NO	1
SUMF2	NEU1	BRCA-NO-up	1
AHCY	CRACR2A	BRCA-up-NO	1
POLR3G	SCAMP1	BRCA-NO-NO	1
DCPS	SRC	BRCA-NO-up	1
MED24	QSOX1	BRCA-up-up	1
STX1A	POLR1C	BRCA-up-NO	1
PTDSS2	APRT	BRCA-NO-up	1
MED6	RAB27A	BRCA-NO-NO	1
POLR2A	NFASC	BRCA-NO-down	1
INPPL1	TMEM63A	BRCA-NO-NO	1
GART	CRCP	BRCA-NO-NO	1
AKT1	FADD	BRCA-up-up	1
TBCB	PYCARD	BRCA-up-up	1
PPP1CA	PSMC4	BRCA-up-up	1
DCPS	PSME2	BRCA-NO-up	1
SEH1L	UBE2D2	BRCA-NO-NO	1
GEMIN4	NFKB1	BRCA-NO-NO	1
NADSYN1	IRF3	BRCA-NO-up	1
DCPS	CAPN1	BRCA-NO-NO	1
RBM8A	DDOST	BRCA-up-NO	1
NFYA	PELI1	BRCA-NO-down	1
NUPL2	ADAM10	BRCA-NO-NO	1
GGT7	IKBKE	BRCA-NO-up	1
PSME1	PPIA	BRCA-up-up	1
PRPS2	ABI2	BRCA-up-NO	1
RBM8A	BAIAP2	BRCA-up-up	1
PPP2R2A	WIPF2	BRCA-NO-NO	1
IQGAP1	CD47	BRCA-NO-NO	1
AOC2	DGAT1	BRCA-down-NO	1
NUP62	NBEAL2	BRCA-up-NO	1
GNB5	ATP6V1G1	BRCA-NO-up	1
EXOSC3	IKBKB	BRCA-up-NO	1
MED11	PSMC5	BRCA-NO-NO	1
PFKFB2	XRCC5	BRCA-NO-NO	1
DCP1B	CTNNB1	BRCA-NO-NO	1
PLD2	CAPN1	BRCA-NO-NO	1
PPAP2C	IKBKE	BRCA-up-up	1
MGAT4A	ABI1	BRCA-up-NO	1
GSS	PSMB7	BRCA-up-NO	1
CERS5	POLR3C	BRCA-NO-NO	1
WBSCR22	GHDC	BRCA-up-NO	1
SREBF2	APEH	BRCA-NO-up	1
VAC14	STK11IP	BRCA-NO-NO	1
AGPAT5	PSMC6	BRCA-NO-NO	1
LRAT	POLR3A	BRCA-down-NO	1
OAT	CCT8	BRCA-NO-NO	1
NUP205	DNAJC3	BRCA-NO-NO	1
AKR1A1	APRT	BRCA-NO-up	1
PDIA3	PPIA	BRCA-up-up	1
CCT3	APP	BRCA-up-NO	1
NCOA3	PRKCE	BRCA-NO-NO	1
AKR1C1	AGPAT2	BRCA-down-down	1
CDS1	CCT8	BRCA-up-NO	1
LPIN3	TMEM63A	BRCA-NO-NO	1
EXOSC3	CAND1	BRCA-up-NO	1
CAT	MGST1	BRCA-down-down	1
NUP107	CTNNB1	BRCA-NO-NO	1
ALG6	SVIP	BRCA-up-NO	1
P4HB	MIF	BRCA-up-up	1
TP53	DDOST	BRCA-NO-NO	1
MGLL	LAIR1	BRCA-down-down	1
PSMC6	SVIP	BRCA-NO-NO	1
MBOAT7	RPS6KA1	BRCA-up-up	1
BCS1L	ITPR3	BRCA-NO-up	1
PPP1CA	PSMD13	BRCA-up-NO	1
GALNT7	TMEM63A	BRCA-up-NO	1
CNDP2	BAIAP2	BRCA-NO-up	1
ELOVL3	AGPAT2	BRCA-down-down	1
RPN1	LAMP1	BRCA-up-NO	1
RPL7	POLR1C	BRCA-NO-NO	1
CALR	IRAK1	BRCA-up-up	1
AZIN1	PSEN1	BRCA-NO-NO	1
CHPF2	RPS6KA1	BRCA-up-up	1
SREBF2	ELK1	BRCA-NO-NO	1
CACNB3	BAIAP2	BRCA-up-up	1
OAT	VAPA	BRCA-NO-NO	1
NANS	TRAF2	BRCA-up-up	1
CTPS2	ITPR1	BRCA-up-down	1
TBCD	RPS6KA1	BRCA-up-up	1
PFKFB4	VRK3	BRCA-up-NO	1
FUK	VAV2	BRCA-NO-up	1
STXBP1	PPP2R1B	BRCA-down-down	1
CCT3	TRAF2	BRCA-up-up	1
IDH3G	TAB1	BRCA-NO-NO	1
IMPA1	MALT1	BRCA-NO-NO	1
PHKG2	POLR1C	BRCA-up-NO	1
HMGCR	CASP2	BRCA-NO-NO	1
ARSJ	MAPK1	BRCA-NO-NO	1
PSME4	CCT2	BRCA-NO-up	1
RPS6	LTA4H	BRCA-NO-NO	1
GRHL1	RAB3D	BRCA-NO-up	1
PFAS	MAPK13	BRCA-NO-up	1
RPL35A	LTA4H	BRCA-NO-NO	1
CNOT3	TRAF2	BRCA-NO-up	1
ALG13	DHX9	BRCA-NO-NO	1
PRKAR1B	APRT	BRCA-NO-up	1
NFYA	PRKCE	BRCA-NO-NO	1
GMPPA	GAA	BRCA-up-up	1
NUP133	HMGB1	BRCA-NO-NO	1
PDE6B	SLC44A2	BRCA-up-NO	1
POLD1	NBEAL2	BRCA-up-NO	1
MED22	BAIAP2	BRCA-NO-up	1
SLC9A1	POLR2H	BRCA-NO-up	1
AKR1A1	CAPN1	BRCA-NO-NO	1
GANAB	RAB3D	BRCA-NO-up	1
CNOT10	ATG5	BRCA-NO-NO	1
PHKG2	TAB1	BRCA-up-NO	1
PFDN6	PRKCSH	BRCA-up-NO	1
AFMID	SYNGR1	BRCA-NO-NO	1
ADH1B	MGST1	BRCA-down-down	1
MED23	NBEAL2	BRCA-NO-NO	1
PSME4	PAK1	BRCA-NO-up	1
EDC4	RPS6KA5	BRCA-NO-down	1
ANP32A	VAV2	BRCA-NO-up	1
ENTPD6	TMEM63A	BRCA-up-NO	1
PFKFB1	AGPAT2	BRCA-down-down	1
SLC27A5	OTUD5	BRCA-NO-NO	1
MARS2	PSMD5	BRCA-NO-NO	1
MBOAT7	CAPN1	BRCA-up-NO	1
TNFSF13	DDX41	BRCA-NO-up	1
PPP1CA	NEU1	BRCA-up-up	1
MTMR4	TAB2	BRCA-NO-NO	1
PDE6B	STK11IP	BRCA-up-NO	1
PANK3	CASP2	BRCA-NO-NO	1
CACNB3	JUP	BRCA-up-up	1
GLCE	TAB2	BRCA-NO-NO	1
ALDH18A1	CANT1	BRCA-up-up	1
PSME4	CMTM6	BRCA-NO-NO	1
NUDT12	MAGT1	BRCA-NO-NO	1
ITPR3	SARM1	BRCA-up-NO	1
PDE4B	RPS6KA5	BRCA-NO-down	1
MTHFD2L	PELI1	BRCA-NO-down	1
RPL29	PRKCSH	BRCA-NO-NO	1
GMDS	VAV2	BRCA-up-up	1
B4GALT3	NEU1	BRCA-up-up	1
PRKAA2	FRK	BRCA-NO-up	1
GUSB	NEU1	BRCA-NO-up	1
NUP205	POLR3D	BRCA-NO-NO	1
ARSJ	ATF1	BRCA-NO-NO	1
UMPS	VAV2	BRCA-NO-up	1
SQLE	CANT1	BRCA-up-up	1
POLE2	CASP2	BRCA-up-NO	1
AASDHPPT	HMGB1	BRCA-NO-NO	1
ENOPH1	CTNNB1	BRCA-up-NO	1
B3GNT3	PIGR	BRCA-down-down	1
CERS5	IST1	BRCA-NO-NO	1
RPL18	PPP2R1A	BRCA-NO-NO	1
HS2ST1	MAP3K1	BRCA-NO-NO	1
EEF1D	OTUD5	BRCA-NO-NO	1
NFYA	CEP290	BRCA-NO-NO	1
COMT	ACTR1B	BRCA-NO-NO	1
GALE	IRF7	BRCA-up-up	1
PLA2G16	PYGL	BRCA-down-down	1
ALG6	RPS6KA5	BRCA-up-down	1
AGK	POLR3A	BRCA-NO-NO	1
STXBP1	CAT	BRCA-down-down	1
ELAVL1	DYNC1LI1	BRCA-up-NO	1
TRMT11	PSMC6	BRCA-NO-NO	1
EXOSC8	ABI2	BRCA-NO-NO	1
RAE1	MAP3K1	BRCA-up-NO	1
HDAC3	JUP	BRCA-NO-up	1
CERS4	ATP6V1G1	BRCA-up-up	1
B3GALT6	ACTG1	BRCA-up-up	1
NUDT12	MAP3K7	BRCA-NO-NO	1
LRAT	IST1	BRCA-down-NO	1
HS6ST1	GSDMD	BRCA-up-up	1
RBM8A	HSP90B1	BRCA-up-NO	1
GMPPB	LIMK1	BRCA-up-up	1
GK	BTRC	BRCA-up-NO	1
TOMM20	LTA4H	BRCA-NO-NO	1
PIGO	CRACR2A	BRCA-up-NO	1
GART	SNAP23	BRCA-NO-NO	1
NUP133	MALT1	BRCA-NO-NO	1
DNMT3B	CREBBP	BRCA-up-NO	1
GALNT3	DHX36	BRCA-NO-NO	1
SMPD4	POLR3B	BRCA-up-NO	1
SMG8	CTNNB1	BRCA-NO-NO	1
GMPPA	JUP	BRCA-up-up	1
PGM2	RIPK2	BRCA-NO-up	1
EEF2	DDX41	BRCA-NO-up	1
PLCB4	MALT1	BRCA-NO-NO	1
CROT	ATP6V0A1	BRCA-NO-NO	1
PPOX	OTUD5	BRCA-up-NO	1
MDH2	APEH	BRCA-NO-up	1
HSD17B7	VAV3	BRCA-up-up	1
DDOST	PSMA5	BRCA-NO-up	1
SEPHS1	MAPK13	BRCA-NO-up	1
SDC1	DDOST	BRCA-up-NO	1
GGT6	POLR1C	BRCA-NO-NO	1
CNDP2	PKM	BRCA-NO-up	1
GPT2	PGM1	BRCA-down-down	1
CTPS2	FRK	BRCA-up-up	1
RPS8	PRKCSH	BRCA-NO-NO	1
CHDH	MAPK13	BRCA-NO-up	1
PAFAH2	ATP6V1H	BRCA-NO-NO	1
SMPD4	RAB5B	BRCA-up-NO	1
ALDH18A1	CRACR2A	BRCA-up-NO	1
B4GALT3	PLD2	BRCA-up-NO	1
NUPL2	UBE2K	BRCA-NO-NO	1
UCK2	MAP3K1	BRCA-NO-NO	1
RAE1	POLR1D	BRCA-up-NO	1
DAK	PYGB	BRCA-up-NO	1
PTDSS1	CEACAM1	BRCA-NO-NO	1
HS6ST1	ELK1	BRCA-up-NO	1
SEPHS1	PSMC6	BRCA-NO-NO	1
RQCD1	BTRC	BRCA-NO-NO	1
PLA2G12A	TAB2	BRCA-NO-NO	1
RDH11	VAV3	BRCA-NO-up	1
NUP54	PELI2	BRCA-NO-down	1
NUP62	VAV2	BRCA-up-up	1
LYPLA2	CNPY3	BRCA-up-up	1
NUPL2	MAP3K1	BRCA-NO-NO	1
GNG7	DDX41	BRCA-down-up	1
GPC6	MAPK10	BRCA-down-down	1
RPS9	CARD9	BRCA-NO-NO	1
FUK	NBEAL2	BRCA-NO-NO	1
COASY	IMPDH2	BRCA-NO-NO	1
TEAD3	APEH	BRCA-NO-up	1
ELOVL3	MGST1	BRCA-down-down	1
USP11	XRCC6	BRCA-NO-NO	1
SLC9A1	XRCC6	BRCA-NO-NO	1
ENTPD2	JUP	BRCA-NO-up	1
CCT6A	IMPDH2	BRCA-up-NO	1
SRP9	GCA	BRCA-up-NO	1
MTMR1	SARM1	BRCA-NO-NO	1
KCNB1	CAT	BRCA-down-down	1
ACSS1	RAB3D	BRCA-NO-up	1
IDUA	NFKB2	BRCA-up-up	1
TPMT	ABI1	BRCA-up-NO	1
SEPHS1	DDOST	BRCA-NO-NO	1
DNMT3B	TIRAP	BRCA-up-NO	1
PIK3C2G	ABI1	BRCA-down-NO	1
VAPA	UBE2N	BRCA-NO-NO	1
HMGCR	MAPK13	BRCA-NO-up	1
SRP19	DYNLT1	BRCA-NO-up	1
PAFAH1B3	POLR1C	BRCA-up-NO	1
EARS2	MAP3K1	BRCA-up-NO	1
SNRPD1	BAIAP2	BRCA-up-up	1
SMG9	NFKB2	BRCA-up-up	1
PTDSS2	PRKCSH	BRCA-NO-NO	1
KHSRP	CAPN1	BRCA-NO-NO	1
PIK3C2G	TMEM63A	BRCA-down-NO	1
TGS1	PAK1	BRCA-NO-up	1
GART	TMEM63A	BRCA-NO-NO	1
TOMM40	BAIAP2	BRCA-up-up	1
GRHL1	RPS6KA5	BRCA-NO-down	1
DGAT2	MYO1C	BRCA-down-down	1
MED24	POLR3E	BRCA-up-NO	1
EXOSC5	STK11IP	BRCA-up-NO	1
SNRPD3	SLC44A2	BRCA-up-NO	1
NUP54	GCA	BRCA-NO-NO	1
ITPK1	CD81	BRCA-NO-NO	1
RPS19	CAPN1	BRCA-NO-NO	1
NCOR1	CASP2	BRCA-NO-NO	1
NUPL2	CCT2	BRCA-NO-up	1
CCT6A	PAK1	BRCA-up-up	1
PIK3C2G	IQGAP2	BRCA-down-NO	1
ALG10	CYLD	BRCA-NO-NO	1
DTYMK	PYCARD	BRCA-up-up	1
PRKCSH	TRAF2	BRCA-NO-up	1
TOMM20	PIGR	BRCA-NO-down	1
ISYNA1	JUP	BRCA-up-up	1
POLA1	IFIH1	BRCA-NO-up	1
LCMT1	ILF2	BRCA-up-up	1
PDE1C	WIPF2	BRCA-down-NO	1
ALG6	GCA	BRCA-up-NO	1
NFYA	TMEM63A	BRCA-NO-NO	1
RPL7A	ECSIT	BRCA-NO-NO	1
CCT7	FADD	BRCA-NO-up	1
POLR3C	CEACAM1	BRCA-NO-NO	1
ALDH7A1	XRCC6	BRCA-NO-NO	1
TIMM50	VRK3	BRCA-NO-NO	1
MED29	SRC	BRCA-NO-up	1
EEF1A1	POLR3C	BRCA-down-NO	1
CHST14	PPP2R1A	BRCA-NO-NO	1
FAH	DGAT1	BRCA-down-NO	1
B3GALT6	APEH	BRCA-up-up	1
SEC61A1	PSME3	BRCA-up-NO	1
SMG9	RAB24	BRCA-up-NO	1
CCT8	CASP2	BRCA-NO-NO	1
DGUOK	ACTG1	BRCA-NO-up	1
COMT	GHDC	BRCA-NO-NO	1
CLNS1A	DDOST	BRCA-up-NO	1
SMG9	APEH	BRCA-up-up	1
RPS9	ACTR1B	BRCA-NO-NO	1
NPAS2	RPS6KA5	BRCA-NO-down	1
SRP72	SVIP	BRCA-NO-NO	1
CERS5	XRCC5	BRCA-NO-NO	1
CSPG4	DGAT1	BRCA-down-NO	1
PTDSS1	RPS6KA5	BRCA-NO-down	1
PRKCSH	CARD9	BRCA-NO-NO	1
ENOPH1	ATG5	BRCA-up-NO	1
PIGC	RAB5B	BRCA-up-NO	1
ACSS1	DDX41	BRCA-NO-up	1
PSMB2	CCT2	BRCA-NO-up	1
SEC61A2	PIK3R4	BRCA-up-NO	1
ASL	PSMD3	BRCA-NO-up	1
PAPSS1	POLR3D	BRCA-NO-NO	1
POLR3H	MAP2K7	BRCA-NO-NO	1
GALNT5	CAND1	BRCA-up-NO	1
NUP214	TMEM63A	BRCA-NO-NO	1
RDH11	HSP90AB1	BRCA-NO-NO	1
CHPF2	DDOST	BRCA-up-NO	1
ENTPD6	IMPDH2	BRCA-up-NO	1
RFT1	ABI1	BRCA-NO-NO	1
PSME4	B4GALT1	BRCA-NO-up	1
MED29	POLR3H	BRCA-NO-NO	1
CNOT10	POLR3D	BRCA-NO-NO	1
CNOT8	ATG5	BRCA-NO-NO	1
TIMM8A	CEACAM1	BRCA-NO-NO	1
UCK2	VRK3	BRCA-NO-NO	1
ACSS2	DGAT1	BRCA-down-NO	1
GYG2	TMBIM1	BRCA-down-down	1
AFMID	CASP9	BRCA-NO-NO	1
CHDH	DSP	BRCA-NO-up	1
EIF4E	YES1	BRCA-NO-NO	1
CDK19	PSEN1	BRCA-NO-NO	1
ALG13	POLR3F	BRCA-NO-NO	1
SLC44A4	MAPK13	BRCA-up-up	1
GRHL1	CMTM6	BRCA-NO-NO	1
CTNNB1	SARM1	BRCA-NO-NO	1
RNPS1	PPP2R1A	BRCA-up-NO	1
GALNT11	TRIM32	BRCA-NO-NO	1
EIF3H	RPS27A	BRCA-up-NO	1
PPOX	VAV2	BRCA-up-up	1
RPL35A	PCBP2	BRCA-NO-NO	1
CHPF	FADD	BRCA-up-up	1
POLR3H	STK11IP	BRCA-NO-NO	1
SRP72	IQGAP2	BRCA-NO-NO	1
SEC61A2	MALT1	BRCA-up-NO	1
PI4K2B	POLR3G	BRCA-NO-NO	1
DNMT3A	TMEM63A	BRCA-up-NO	1
CLNS1A	DHX9	BRCA-up-NO	1
PARN	POLR2H	BRCA-up-up	1
MED6	FAF2	BRCA-NO-NO	1
PHYH	TMBIM1	BRCA-NO-down	1
HSCB	TRAF2	BRCA-NO-up	1
ALG6	MALT1	BRCA-up-NO	1
TUSC3	ATP6V1G1	BRCA-NO-up	1
PSMD13	PSMC4	BRCA-NO-up	1
SEPHS1	RAB5B	BRCA-NO-NO	1
G0S2	AGPAT2	BRCA-down-down	1
GRHL1	IMPDH2	BRCA-NO-NO	1
GK	WIPF2	BRCA-up-NO	1
PPAP2C	POLR3C	BRCA-up-NO	1
CHPF	PPP2R1A	BRCA-up-NO	1
GYG2	PRDX6	BRCA-down-NO	1
MGAT4B	RNASET2	BRCA-up-up	1
GPAA1	PSMC4	BRCA-up-up	1
PIP5K1A	PELI1	BRCA-up-down	1
PPP2R1A	GHDC	BRCA-NO-NO	1
SEC61A2	BIRC2	BRCA-up-NO	1
EDC3	POLR3C	BRCA-NO-NO	1
EIF3D	LTA4H	BRCA-NO-NO	1
EXOSC2	NFKB1	BRCA-NO-NO	1
TIAM2	NFKB1	BRCA-NO-NO	1
B4GALT3	CCT8	BRCA-up-NO	1
LEP	AGPAT2	BRCA-down-down	1
NUP62	PRKCSH	BRCA-up-NO	1
SRP72	PAK1	BRCA-NO-up	1
TSTA3	PSMC4	BRCA-up-up	1
AAAS	PLD2	BRCA-NO-NO	1
GRHL1	ATP6V0A4	BRCA-NO-NO	1
RPL27A	PPIA	BRCA-NO-up	1
RPL35A	POLR1D	BRCA-NO-NO	1
HK1	TAB1	BRCA-NO-NO	1
MED22	ATAD3B	BRCA-NO-up	1
TSTA3	ATP6V0B	BRCA-up-up	1
AAAS	POLR1C	BRCA-NO-NO	1
SUMF2	FADD	BRCA-NO-up	1
ACP1	LTA4H	BRCA-NO-NO	1
MTMR4	CTNNB1	BRCA-NO-NO	1
TNKS1BP1	NFKBIB	BRCA-NO-up	1
TUBB4B	PSMB6	BRCA-up-NO	1
LDLRAP1	GHDC	BRCA-NO-NO	1
UMPS	RPS27A	BRCA-NO-NO	1
EIF3E	TANK	BRCA-NO-down	1
DDOST	PLD2	BRCA-NO-NO	1
GAPDH	IMPDH2	BRCA-up-NO	1
PRPS2	PSMD5	BRCA-up-NO	1
MED29	POLR2H	BRCA-NO-up	1
RPL17	POLR3C	BRCA-NO-NO	1
AGK	PRKDC	BRCA-NO-up	1
TXNRD2	PSMD13	BRCA-NO-NO	1
POLR1A	TMEM63A	BRCA-NO-NO	1
MED21	CYLD	BRCA-NO-NO	1
CALM1	PTPRB	BRCA-NO-down	1
AGRN	TRAF2	BRCA-up-up	1
MAN1B1	EEF2	BRCA-NO-NO	1
MAN1B1	BAIAP2	BRCA-NO-up	1
POLE2	MAGT1	BRCA-up-NO	1
VAC14	DNAJC5	BRCA-NO-NO	1
RPS19	PA2G4	BRCA-NO-NO	1
UCK2	DDOST	BRCA-NO-NO	1
DCPS	DDOST	BRCA-NO-NO	1
TIMM8A	RASGRP1	BRCA-NO-up	1
CAT	MYO1C	BRCA-down-down	1
ARF1	GAA	BRCA-up-up	1
GALNT1	CD47	BRCA-NO-NO	1
NUP205	PELI1	BRCA-NO-down	1
EXOSC7	TAB1	BRCA-NO-NO	1
CLNS1A	ILF2	BRCA-up-up	1
ADSS	UBE2N	BRCA-up-NO	1
ALG6	TBK1	BRCA-up-NO	1
GBA2	POLR3D	BRCA-NO-NO	1
CNOT3	HSP90AB1	BRCA-NO-NO	1
HNRNPD	IST1	BRCA-NO-NO	1
CTNNB1	LAMTOR3	BRCA-NO-NO	1
UCK2	XRCC6	BRCA-NO-NO	1
AGRN	PPP2R1A	BRCA-up-NO	1
STT3A	WIPF2	BRCA-NO-NO	1
RPS7	PA2G4	BRCA-NO-NO	1
TBCE	TBK1	BRCA-up-NO	1
BPNT1	RPS6KA5	BRCA-up-down	1
UCK2	CCT8	BRCA-NO-NO	1
POLD3	CD47	BRCA-NO-NO	1
RPL10A	POLR3C	BRCA-NO-NO	1
RPL7	HSP90AB1	BRCA-NO-NO	1
HSCB	IKBKE	BRCA-NO-up	1
MED4	DYNC1LI1	BRCA-NO-NO	1
SSR1	CD47	BRCA-NO-NO	1
GNB5	CCT2	BRCA-NO-up	1
WWTR1	APAF1	BRCA-down-NO	1
AGK	TMEM63A	BRCA-NO-NO	1
GNB5	SVIP	BRCA-NO-NO	1
CNOT7	RAF1	BRCA-NO-NO	1
CCT3	PYGB	BRCA-up-NO	1
FHIT	ATP6V0A4	BRCA-NO-NO	1
TP53	ELK1	BRCA-NO-NO	1
GOT2	PAK1	BRCA-up-up	1
RPL6	HSP90AB1	BRCA-NO-NO	1
GEMIN4	JUP	BRCA-NO-up	1
PDE1C	CDK13	BRCA-down-NO	1
ACOX1	MAPK10	BRCA-down-down	1
LTA4H	XRCC5	BRCA-NO-NO	1
NUP88	POLR3D	BRCA-NO-NO	1
ASNS	CD47	BRCA-up-NO	1
SNRPD1	PGM2	BRCA-up-NO	1
PNPO	NBEAL2	BRCA-NO-NO	1
LPL	AGPAT2	BRCA-down-down	1
PAFAH1B3	TRAF2	BRCA-up-up	1
NPAS2	CASP2	BRCA-NO-NO	1
B4GALT3	CASP9	BRCA-up-NO	1
BCS1L	MAPK13	BRCA-NO-up	1
CCT6A	DDOST	BRCA-up-NO	1
PDE1C	MAP3K1	BRCA-down-NO	1
GMPPA	ATP6V0D1	BRCA-up-NO	1
XRN2	HSP90B1	BRCA-NO-NO	1
POLD3	CRCP	BRCA-NO-NO	1
NEU3	CRCP	BRCA-NO-NO	1
FUK	CANT1	BRCA-NO-up	1
WWTR1	UBE2K	BRCA-down-NO	1
GMPPA	ATP6V0B	BRCA-up-up	1
PIGA	SVIP	BRCA-NO-NO	1
CNOT7	CASP2	BRCA-NO-NO	1
TOMM20	APP	BRCA-NO-NO	1
NUP210	RNF216	BRCA-up-NO	1
GNG5	ARPC3	BRCA-up-up	1
TBCE	TAX1BP1	BRCA-up-NO	1
LYPLA2	NFKB2	BRCA-up-up	1
PSMB7	PA2G4	BRCA-NO-NO	1
P4HB	TRAF2	BRCA-up-up	1
NME6	ITPR2	BRCA-NO-NO	1
CHPF	CNPY3	BRCA-up-up	1
RPL7A	TAB1	BRCA-NO-NO	1
PRPS2	HSP90AB1	BRCA-up-NO	1
CNOT6	IST1	BRCA-NO-NO	1
PIGG	RNF216	BRCA-NO-NO	1
DAK	ATP6V1G1	BRCA-up-up	1
TGS1	MAP2K4	BRCA-NO-NO	1
PSMD11	COPB1	BRCA-up-NO	1
RQCD1	MAGT1	BRCA-NO-NO	1
PMPCA	TAB1	BRCA-NO-NO	1
TPMT	DYNC1LI1	BRCA-up-NO	1
POLR3D	VAV2	BRCA-NO-up	1
LYPLA1	MAP2K4	BRCA-up-NO	1
NCOA2	PIK3R1	BRCA-NO-down	1
NCOR1	NFASC	BRCA-NO-down	1
SRP54	NFKB1	BRCA-up-NO	1
MTM1	CRCP	BRCA-NO-NO	1
MGLL	MGST1	BRCA-down-down	1
POLR1C	SYNGR1	BRCA-NO-NO	1
HK1	QSOX1	BRCA-NO-up	1
RPL8	APRT	BRCA-NO-up	1
PLA2G4F	SYNGR1	BRCA-up-NO	1
UGP2	PYGL	BRCA-down-down	1
MED25	UNC13D	BRCA-up-up	1
EIF4G1	PSMD3	BRCA-NO-up	1
ASL	OTUD5	BRCA-NO-NO	1
PGS1	VAV2	BRCA-NO-up	1
GSTO2	RPS27A	BRCA-NO-NO	1
ENTPD4	MAPK8	BRCA-NO-NO	1
SMPD2	LIMK1	BRCA-up-up	1
POLE2	SVIP	BRCA-up-NO	1
POLD1	ACTR1B	BRCA-up-NO	1
ACAD8	DSP	BRCA-NO-up	1
PIGN	PAK1	BRCA-NO-up	1
UMPS	RPS6KA5	BRCA-NO-down	1
ALDH18A1	POLR2H	BRCA-up-up	1
RPL7A	XRCC6	BRCA-NO-NO	1
DDOST	SYNGR1	BRCA-NO-NO	1
SMOX	CALML5	BRCA-up-up	1
SREBF2	TMEM63A	BRCA-NO-NO	1
ACOX3	CANT1	BRCA-NO-up	1
SEPHS1	MAP3K1	BRCA-NO-NO	1
MBOAT2	POLR3A	BRCA-up-NO	1
RAE1	CASP2	BRCA-up-NO	1
METTL6	CRACR2A	BRCA-NO-NO	1
UCK2	PPIA	BRCA-NO-up	1
PI4KB	TIRAP	BRCA-NO-NO	1
DGUOK	XRCC6	BRCA-NO-NO	1
ARSJ	DHX9	BRCA-NO-NO	1
ENTPD6	ACTR1B	BRCA-up-NO	1
CMAS	ILF2	BRCA-NO-up	1
SMPD2	NEU1	BRCA-up-up	1
EDC4	CTNNB1	BRCA-NO-NO	1
RPS19	PPIA	BRCA-NO-up	1
GMPPB	RNASET2	BRCA-up-up	1
GMDS	PLD2	BRCA-up-NO	1
AGRN	SYNGR1	BRCA-up-NO	1
AGRN	POLR2H	BRCA-up-up	1
NUP62	POLR1C	BRCA-up-NO	1
POLR3D	CASP2	BRCA-NO-NO	1
TEAD3	OTUD5	BRCA-NO-NO	1
EXOSC8	SVIP	BRCA-NO-NO	1
MED17	PDPK1	BRCA-NO-NO	1
MED21	POLR3G	BRCA-NO-NO	1
RBM8A	XRCC6	BRCA-up-NO	1
SYNJ2	TANK	BRCA-NO-down	1
EIF3I	XRCC6	BRCA-NO-NO	1
SEC13	LAMP1	BRCA-up-NO	1
PIGM	CTNNB1	BRCA-up-NO	1
MTMR4	DSP	BRCA-NO-up	1
TK2	DGAT1	BRCA-down-NO	1
PI4KA	MYO10	BRCA-NO-NO	1
MED29	STK11IP	BRCA-NO-NO	1
CNOT10	CASP9	BRCA-NO-NO	1
GALNT5	CTNNB1	BRCA-up-NO	1
EDC3	HSP90AB1	BRCA-NO-NO	1
SEC11C	CCT8	BRCA-up-NO	1
POLA2	XRCC5	BRCA-up-NO	1
GK	UBE2K	BRCA-up-NO	1
EIF3H	ILF2	BRCA-up-up	1
CKMT1A	POLR2H	BRCA-up-up	1
CTNNB1	ILF2	BRCA-NO-up	1
SEH1L	SCAMP1	BRCA-NO-NO	1
POLE3	LAMTOR3	BRCA-NO-NO	1
EPT1	POLR3E	BRCA-up-NO	1
RPS4X	JUP	BRCA-NO-up	1
HEMK1	ATAD3B	BRCA-NO-up	1
EXOSC2	MAP3K1	BRCA-NO-NO	1
RPL23A	PA2G4	BRCA-NO-NO	1
NEU3	BTRC	BRCA-NO-NO	1
GBA2	PLD2	BRCA-NO-NO	1
ACSL1	AGPAT2	BRCA-down-down	1
TIMM8A	PGM2	BRCA-NO-NO	1
CNDP2	MAPK13	BRCA-NO-up	1
AKR1C3	MAPK10	BRCA-down-down	1
RPS18	DDOST	BRCA-NO-NO	1
POLR3D	ELK1	BRCA-NO-NO	1
RPS8	POLR1D	BRCA-NO-NO	1
AMD1	UBE2D3	BRCA-NO-NO	1
NCBP2	RAB5B	BRCA-NO-NO	1
POLR3A	CRACR2A	BRCA-NO-NO	1
TRDMT1	CYLD	BRCA-down-NO	1
MPI	PRKCSH	BRCA-NO-NO	1
TRMT11	PDPK1	BRCA-NO-NO	1
UCK2	SARM1	BRCA-NO-NO	1
FBXW7	CEACAM1	BRCA-down-NO	1
RPL35	APRT	BRCA-NO-up	1
GPAA1	UBE2M	BRCA-up-up	1
SEC61A2	FBXW11	BRCA-up-NO	1
SULT2B1	VAMP8	BRCA-up-up	1
LCMT1	PPP2R1A	BRCA-up-NO	1
FFAR4	CD36	BRCA-down-down	1
CTSA	NCF4	BRCA-NO-NO	1
ACAA2	TMBIM1	BRCA-down-down	1
SLC16A4	MAPK8	BRCA-down-NO	1
LSM5	CCT2	BRCA-NO-up	1
GRHL1	LAMTOR3	BRCA-NO-NO	1
PPAP2C	EEF2	BRCA-up-NO	1
EIF3G	APRT	BRCA-NO-up	1
CCT4	EEF1A1	BRCA-NO-down	1
PRMT5	NFASC	BRCA-NO-down	1
ENTPD6	PRKCSH	BRCA-up-NO	1
ETHE1	PRKCSH	BRCA-NO-NO	1
CCNC	SVIP	BRCA-NO-NO	1
AKAP5	ABI1	BRCA-up-NO	1
CDS1	CTNNB1	BRCA-up-NO	1
LYPLA2	GAA	BRCA-up-up	1
SEC61B	VAMP8	BRCA-NO-up	1
NT5C	FADD	BRCA-NO-up	1
DOHH	PSMC5	BRCA-up-NO	1
PSMD3	TAB1	BRCA-up-NO	1
PC	ORMDL3	BRCA-down-NO	1
POLD1	OTUD5	BRCA-up-NO	1
SYNJ2	CRCP	BRCA-NO-NO	1
PPAP2C	POLR3H	BRCA-up-NO	1
EEF1A1	PPIA	BRCA-down-up	1
RQCD1	DYNC1LI1	BRCA-NO-NO	1
PDK3	CASP2	BRCA-up-NO	1
GSTO2	POLR2H	BRCA-NO-up	1
MTMR4	MAP3K7	BRCA-NO-NO	1
SNUPN	STK11IP	BRCA-NO-NO	1
SMG9	VRK3	BRCA-up-NO	1
POLR2C	SYNGR1	BRCA-NO-NO	1
GEMIN7	PPIA	BRCA-up-up	1
RPL8	TRAF2	BRCA-NO-up	1
HS6ST1	CARD9	BRCA-up-NO	1
MED6	MAGT1	BRCA-NO-NO	1
CANT1	IKBKB	BRCA-up-NO	1
MED29	SYNGR1	BRCA-NO-NO	1
RPL3	APRT	BRCA-NO-up	1
DHRS3	DGAT1	BRCA-down-NO	1
RPL3	GHDC	BRCA-NO-NO	1
LRAT	TRIM32	BRCA-down-NO	1
GMPPA	DDOST	BRCA-up-NO	1
MTR	PLD1	BRCA-NO-down	1
WBSCR22	TRAF2	BRCA-up-up	1
CALR	DNAJC5	BRCA-up-NO	1
POLR3A	MAP2K6	BRCA-NO-down	1
ALG13	PSMD5	BRCA-NO-NO	1
HMGCR	FRK	BRCA-NO-up	1
PIP4K2C	RPS6KA5	BRCA-up-down	1
ENO1	APRT	BRCA-NO-up	1
GMPS	IQGAP2	BRCA-up-NO	1
PDE8A	WASF3	BRCA-down-down	1
NUPL2	RAF1	BRCA-NO-NO	1
AGK	DSP	BRCA-NO-up	1
NUPL1	SVIP	BRCA-NO-NO	1
SEH1L	TBK1	BRCA-NO-NO	1
CNDP2	DNM2	BRCA-NO-NO	1
GALK1	DPP7	BRCA-up-up	1
POLR3A	NFKB1	BRCA-NO-NO	1
PRIM1	MAP3K1	BRCA-up-NO	1
SIN3B	ITPR3	BRCA-NO-up	1
MOGS	TAB1	BRCA-up-NO	1
ENO1	PSMB7	BRCA-NO-NO	1
DPM2	DDOST	BRCA-up-NO	1
RPS11	PA2G4	BRCA-NO-NO	1
GNA11	BAIAP2	BRCA-NO-up	1
PATL1	PELI1	BRCA-NO-down	1
PSMA5	PSMD6	BRCA-up-NO	1
SMPD4	TAB1	BRCA-up-NO	1
PIP4K2C	MUC1	BRCA-up-up	1
B4GALT1	DYNC1LI1	BRCA-up-NO	1
TP53	EEF1A1	BRCA-NO-down	1
RPL14	POLR1C	BRCA-NO-NO	1
IMPDH2	PADI2	BRCA-NO-NO	1
EIF3G	POLR3H	BRCA-NO-NO	1
SEC61B	TRAPPC1	BRCA-NO-NO	1
DNMT3B	MAPK13	BRCA-up-up	1
DDX20	IST1	BRCA-NO-NO	1
GGT1	DDOST	BRCA-up-NO	1
POLR3C	PA2G4	BRCA-NO-NO	1
CNDP2	QSOX1	BRCA-NO-up	1
POLR1C	XRCC6	BRCA-NO-NO	1
MOGS	DDOST	BRCA-up-NO	1
SEPHS1	SYNGR1	BRCA-NO-NO	1
DCPS	XRCC6	BRCA-NO-NO	1
RPL10A	HSP90AB1	BRCA-NO-NO	1
LDLRAP1	POLR3H	BRCA-NO-NO	1
FABP4	DGAT1	BRCA-down-NO	1
TEAD3	IKBKB	BRCA-NO-NO	1
RPL10A	PLD2	BRCA-NO-NO	1
PLCB1	TAB3	BRCA-down-NO	1
ST8SIA6	MAP3K7	BRCA-NO-NO	1
FDPS	APEH	BRCA-up-up	1
PLA2G12A	YES1	BRCA-NO-NO	1
SRP72	APP	BRCA-NO-NO	1
LPCAT2	WIPF2	BRCA-down-NO	1
NUP133	CCT8	BRCA-NO-NO	1
TOMM40	GSDMD	BRCA-up-up	1
DAK	LIMK1	BRCA-up-up	1
RNPS1	POLR3C	BRCA-up-NO	1
NANS	PSME2	BRCA-up-up	1
GGT6	PPIE	BRCA-NO-NO	1
ACP1	CMTM6	BRCA-NO-NO	1
HS2ST1	CASP8	BRCA-NO-NO	1
SEPHS1	PSME3	BRCA-NO-NO	1
B3GNTL1	POLR3A	BRCA-NO-NO	1
LCMT1	ACTG1	BRCA-up-up	1
CDS1	ILF2	BRCA-up-up	1
EIF4E	CASP2	BRCA-NO-NO	1
PPCDC	TAB1	BRCA-up-NO	1
NUPL2	CEP290	BRCA-NO-NO	1
B3GAT3	IRAK1	BRCA-up-up	1
RPL18	CAPN1	BRCA-NO-NO	1
TIMM50	OTUD5	BRCA-NO-NO	1
PPP2R1A	PKM	BRCA-NO-up	1
PPP1CA	GSDMD	BRCA-up-up	1
TIAM2	MAPK1	BRCA-NO-NO	1
NME5	ATP6V1G1	BRCA-NO-up	1
GMPR2	MAP2K7	BRCA-NO-NO	1
RPS23	PA2G4	BRCA-NO-NO	1
POLR1E	HSP90AB1	BRCA-NO-NO	1
SNRPD3	JUP	BRCA-up-up	1
PRUNE	HSP90AB1	BRCA-up-NO	1
PRPS2	MAP3K1	BRCA-up-NO	1
PRKAR1B	FADD	BRCA-NO-up	1
CAV1	CALM1	BRCA-down-NO	1
RPS28	APRT	BRCA-NO-up	1
NCBP1	RASGRP1	BRCA-NO-up	1
RPL34	LTA4H	BRCA-down-NO	1
CHKA	RPS6KA5	BRCA-NO-down	1
TCP1	PA2G4	BRCA-NO-NO	1
P4HB	DDX41	BRCA-up-up	1
DOLPP1	TOLLIP	BRCA-up-NO	1
EIF2B4	TRAF2	BRCA-NO-up	1
LPCAT2	CUL1	BRCA-down-NO	1
BPNT1	IRAK4	BRCA-up-NO	1
LRAT	MAPK8	BRCA-down-NO	1
PIGC	CCT2	BRCA-up-up	1
TNFSF13	BAIAP2	BRCA-NO-up	1
NOP56	JUP	BRCA-up-up	1
PDE6B	CRACR2A	BRCA-up-NO	1
GGT6	SRC	BRCA-NO-up	1
SLC37A4	SRC	BRCA-NO-up	1
CANX	APP	BRCA-NO-NO	1
EXOSC4	CAPN1	BRCA-up-NO	1
ALG6	PDPK1	BRCA-up-NO	1
UCK2	PADI2	BRCA-NO-NO	1
CACNB3	MAPK13	BRCA-up-up	1
ADSS	PSMD10	BRCA-up-NO	1
EARS2	VAV2	BRCA-up-up	1
DDOST	PSMD3	BRCA-NO-up	1
GNB5	WIPF2	BRCA-NO-NO	1
BCS1L	TAB1	BRCA-NO-NO	1
AMPD2	UBA7	BRCA-NO-NO	1
DAK	MAP2K7	BRCA-up-NO	1
TIMM8A	PELI1	BRCA-NO-down	1
PAFAH1B3	FADD	BRCA-up-up	1
AGPAT6	POLR3E	BRCA-up-NO	1
B3GALT6	CARD9	BRCA-up-NO	1
RPL7	PPIA	BRCA-NO-up	1
PPP2R2A	LAMP2	BRCA-NO-NO	1
ISYNA1	OTUD5	BRCA-up-NO	1
PYCRL	DNAJC5	BRCA-up-NO	1
PFKFB1	MAPK10	BRCA-down-down	1
PPP2R1B	MGST1	BRCA-down-down	1
MED6	MAP3K7	BRCA-NO-NO	1
TCP1	CASP2	BRCA-NO-NO	1
NADSYN1	MAP2K7	BRCA-NO-NO	1
MPI	SRC	BRCA-NO-up	1
GRP	JUP	BRCA-NO-up	1
NANS	LIMK1	BRCA-up-up	1
GK	MAP3K7	BRCA-up-NO	1
CTNNB1	CRACR2A	BRCA-NO-NO	1
SEPHS1	TMEM63A	BRCA-NO-NO	1
ALDH7A1	XRCC5	BRCA-NO-NO	1
PAFAH1B3	IKBKE	BRCA-up-up	1
PMPCA	IRF3	BRCA-NO-up	1
GUCY1A3	CASP2	BRCA-down-NO	1
GMPR2	VAV2	BRCA-NO-up	1
HSCB	BAIAP2	BRCA-NO-up	1
SRP19	VAPA	BRCA-NO-NO	1
PIP4K2C	IQGAP2	BRCA-up-NO	1
ADSS	NRAS	BRCA-up-NO	1
NCOA1	PRKDC	BRCA-NO-up	1
CCT8	CTNNB1	BRCA-NO-NO	1
MTMR7	CYLD	BRCA-NO-NO	1
CHDH	TIRAP	BRCA-NO-NO	1
PSMD3	DNM2	BRCA-up-NO	1
PLCB4	CREB1	BRCA-NO-NO	1
GNA11	PPP2R1A	BRCA-NO-NO	1
SNRPB	APEH	BRCA-up-up	1
SEH1L	RAB14	BRCA-NO-NO	1
CROT	PDPK1	BRCA-NO-NO	1
NADSYN1	TRAF2	BRCA-NO-up	1
NFYB	ATG5	BRCA-NO-NO	1
PSMC6	PAFAH1B2	BRCA-NO-NO	1
CMAS	DYNC1LI1	BRCA-NO-NO	1
PIGG	PSME4	BRCA-NO-NO	1
PSMC6	VAPA	BRCA-NO-NO	1
HMGCR	IQGAP2	BRCA-NO-NO	1
EXOSC2	POLR2H	BRCA-NO-up	1
RPL10A	PCBP2	BRCA-NO-NO	1
CCNC	VAPA	BRCA-NO-NO	1
HNRNPD	SARM1	BRCA-NO-NO	1
PPP1CA	PSMB10	BRCA-up-up	1
SLC25A15	APP	BRCA-up-NO	1
CROT	ABI2	BRCA-NO-NO	1
NUP107	PSEN1	BRCA-NO-NO	1
ALDH18A1	HSP90B1	BRCA-up-NO	1
POLR1C	APP	BRCA-NO-NO	1
POLE	DSP	BRCA-up-up	1
CLNS1A	XRCC6	BRCA-up-NO	1
AKR1C1	TMBIM1	BRCA-down-down	1
PRIM1	POLR3C	BRCA-up-NO	1
SNRPD3	VAMP8	BRCA-up-up	1
MAN1C1	C1S	BRCA-NO-down	1
GNG7	CAPN1	BRCA-down-NO	1
PRKAR2B	PYGL	BRCA-down-down	1
CA13	APP	BRCA-NO-NO	1
PI4K2B	RAB14	BRCA-NO-NO	1
COMT	CAPN1	BRCA-NO-NO	1
TPMT	LAMTOR3	BRCA-up-NO	1
CNDP2	PTPN6	BRCA-NO-up	1
PYCRL	BAIAP2	BRCA-up-up	1
NCBP2	IFIH1	BRCA-NO-up	1
GRHL1	CRACR2A	BRCA-NO-NO	1
NUPL1	RASGRP1	BRCA-NO-up	1
NUPL2	CAND1	BRCA-NO-NO	1
PRELP	TMBIM1	BRCA-down-down	1
OAT	TRIM32	BRCA-NO-NO	1
PRUNE	MAPK13	BRCA-up-up	1
SEPHS1	VRK3	BRCA-NO-NO	1
ACSS1	PLD2	BRCA-NO-NO	1
GALNT3	CASP9	BRCA-NO-NO	1
PAFAH2	CASP2	BRCA-NO-NO	1
EIF4A3	PPIA	BRCA-up-up	1
GMPS	POLR3D	BRCA-up-NO	1
DDOST	XRCC6	BRCA-NO-NO	1
EXOSC7	FADD	BRCA-NO-up	1
PYCRL	IRF3	BRCA-up-up	1
SLC25A12	TAX1BP1	BRCA-NO-NO	1
PRPS2	RAB5B	BRCA-up-NO	1
COASY	PPP2R1A	BRCA-NO-NO	1
PHKG2	BAIAP2	BRCA-up-up	1
CCT2	APP	BRCA-up-NO	1
GMPPA	PPP2R1A	BRCA-up-NO	1
NUP93	PPP2R1A	BRCA-NO-NO	1
MGST3	TMBIM1	BRCA-NO-down	1
GSS	JUP	BRCA-up-up	1
SEC61A1	STK11IP	BRCA-up-NO	1
GALK2	ABI2	BRCA-NO-NO	1
PATL1	RPS6KA5	BRCA-NO-down	1
CDS1	APP	BRCA-up-NO	1
MED26	POLR3H	BRCA-NO-NO	1
PITPNB	NFKB1	BRCA-NO-NO	1
CCT4	APP	BRCA-NO-NO	1
STX1A	TICAM1	BRCA-up-NO	1
FFAR4	PPP2R1B	BRCA-down-down	1
CHPF2	POLR3H	BRCA-up-NO	1
SRP54	VAV3	BRCA-up-up	1
MOGS	UNC13D	BRCA-up-up	1
CNOT10	PSMD5	BRCA-NO-NO	1
EIF4E	GCA	BRCA-NO-NO	1
SLC27A5	TRAF2	BRCA-NO-up	1
TOMM40	SIGIRR	BRCA-up-up	1
PRIM1	APP	BRCA-up-NO	1
B3GNT3	CTNNB1	BRCA-down-NO	1
INPP5E	UBA7	BRCA-NO-NO	1
TIMM22	PSMD13	BRCA-NO-NO	1
TIMM8A	TMEM63A	BRCA-NO-NO	1
EXOSC4	DDX41	BRCA-up-up	1
PIK3C2G	ITPR1	BRCA-down-down	1
SNRPD1	PSMD6	BRCA-up-NO	1
HDAC3	LTA4H	BRCA-NO-NO	1
DNMT3A	VAMP8	STAD-NO-down	1
GNG3	VAMP8	STAD-down-down	1
PPP1CB	IGLV1.51	STAD-down-NO	1
TUBA1A	PRSS3	STAD-down-NO	1
TOMM70A	IGLV7.43	STAD-NO-NO	1
TBL1X	PLAC8	STAD-NO-down	1
CA9	CPPED1	STAD-NO-NO	1
SULT2A1	CD44	STAD-down-NO	1
LCAT	VAMP8	STAD-NO-down	1
RPL38	ITPR3	STAD-NO-up	1
OCRL	ATP6V0B	STAD-NO-NO	1
SSR4	MAPK8	STAD-down-NO	1
AK4	IGLV3.16	STAD-down-NO	1
MED21	IGKV5.2	STAD-NO-NO	1
TEAD1	IGKV5.2	STAD-down-NO	1
TOMM70A	IGKV3.11	STAD-NO-NO	1
PFDN4	IGHV3.53	STAD-NO-NO	1
AGL	IGLV6.57	STAD-NO-NO	1
PPP1CB	IGKV1D.39	STAD-down-NO	1
CLOCK	IGLV7.43	STAD-NO-NO	1
ANGPTL4	GZMM	STAD-down-down	1
EIF5B	IGKV5.2	STAD-NO-NO	1
MBOAT2	C4BPB	STAD-NO-up	1
PPP1CB	IGKV3.11	STAD-down-NO	1
PGM2	IGLV4.69	STAD-NO-NO	1
AK4	IGKC	STAD-down-NO	1
PSMD11	GMFG	STAD-up-NO	1
LDHB	MAPK13	STAD-NO-NO	1
PRPS1	PRSS3	STAD-NO-NO	1
SSR4	ROCK1	STAD-down-NO	1
SLC5A5	POLR3G	STAD-down-up	1
CLOCK	IGLV3.27	STAD-NO-NO	1
NDST1	ORM1	STAD-down-up	1
ALG9	IGLV7.43	STAD-NO-NO	1
PPP1CB	IGKV2.28	STAD-down-NO	1
CALM1	DUSP4	STAD-down-NO	1
CKMT2	CEACAM6	STAD-down-up	1
AGL	ATP6V0B	STAD-NO-NO	1
PFDN4	IGHV3.33	STAD-NO-NO	1
CKMT1B	GYG1	STAD-NO-down	1
MED4	IGKV1.17	STAD-NO-NO	1
AK4	IGKV3.11	STAD-down-NO	1
LPIN1	IGLV4.3	STAD-down-NO	1
GNAI1	IGLV6.57	STAD-down-NO	1
FBP1	ATP6V1H	STAD-down-NO	1
RPL22	IGLV4.69	STAD-NO-NO	1
RPS27	DNM2	STAD-NO-NO	1
CDS1	WIPF3	STAD-down-down	1
SSR4	TAB2	STAD-down-down	1
TOMM70A	IGLV6.57	STAD-NO-NO	1
PGAP1	CYSTM1	STAD-NO-down	1
ARSK	PSME2	STAD-NO-NO	1
POLR2J3	IGLV3.1	STAD-NO-NO	1
CNOT4	IGKV3.15	STAD-NO-NO	1
EIF5A2	MAPK13	STAD-NO-NO	1
PTEN	IGLV7.43	STAD-NO-NO	1
FBXL3	IGLV4.69	STAD-NO-NO	1
PPP1CB	IGLV3.25	STAD-down-NO	1
GSPT2	PRSS3	STAD-down-NO	1
TBL1X	VAMP8	STAD-NO-down	1
KDSR	IGKV1D.39	STAD-NO-NO	1
PLA2G12A	IGLC2	STAD-NO-NO	1
MUC6	ATP6V1D	STAD-NO-down	1
PPP1CB	IGLV2.23	STAD-down-NO	1
SULT2A1	SYNGR1	STAD-down-down	1
TBCE	IGKV1.16	STAD-NO-NO	1
POLR3G	IGHV3.53	STAD-up-NO	1
TBCE	IGKV1.39	STAD-NO-NO	1
PRKAR2A	GMFG	STAD-NO-NO	1
PIK3C3	IGLV3.22	STAD-NO-NO	1
CALM1	IGKV1.17	STAD-down-NO	1
PSMD6	IGLV4.69	STAD-NO-NO	1
RPL38	DNM2	STAD-NO-NO	1
LDHB	PRSS3	STAD-NO-NO	1
PSMD11	CYSTM1	STAD-up-down	1
GSTA1	WASF1	STAD-down-down	1
RPS27	SRC	STAD-NO-NO	1
SLC25A12	PLAC8	STAD-down-down	1
MGST2	GLIPR1	STAD-down-NO	1
CBR3	IGLV1.40	STAD-down-NO	1
MTMR3	IGLV3.27	STAD-NO-NO	1
UPF3B	IGKV1.16	STAD-up-NO	1
PPP1CB	DUSP4	STAD-down-NO	1
CHRM3	PYCARD	STAD-down-NO	1
AK4	IGLC2	STAD-down-NO	1
TOMM70A	IGKV1.17	STAD-NO-NO	1
SSR4	WASF1	STAD-down-down	1
TUBB4A	TXN	STAD-down-NO	1
GSTA1	ATP6V1H	STAD-down-NO	1
TBCE	IGKV1.17	STAD-NO-NO	1
GSTA1	GM2A	STAD-down-NO	1
PDPR	IGKV5.2	STAD-NO-NO	1
MED13L	ATP6V0B	STAD-NO-NO	1
PPP1CB	IGLV3.27	STAD-down-NO	1
SSR4	BTRC	STAD-down-NO	1
AK4	IGKV5.2	STAD-down-NO	1
CNOT4	IGLV3.22	STAD-NO-NO	1
CLOCK	IGLV4.69	STAD-NO-NO	1
TUBB4A	MGST1	STAD-down-NO	1
CKMT1B	GLIPR1	STAD-NO-NO	1
RORA	HLA.A	STAD-down-NO	1
PI4K2A	CYSTM1	STAD-NO-down	1
CNOT4	IGKV3.11	STAD-NO-NO	1
SEC61B	DOCK1	STAD-NO-NO	1
CA9	KCMF1	STAD-NO-NO	1
POLD4	NKIRAS1	STAD-NO-down	1
ELOVL4	REG3A	STAD-down-down	1
BLVRA	C4BPB	STAD-down-up	1
KDSR	IGLV2.14	STAD-NO-NO	1
CBR1	PRKACB	STAD-down-down	1
ELOVL4	PSME2	STAD-down-NO	1
TEAD3	ATP6V0B	STAD-down-NO	1
PRKD1	VAMP8	STAD-NO-down	1
PFDN4	ITPR3	STAD-NO-up	1
PPP1CB	IGLV6.57	STAD-down-NO	1
RPL22	TXNDC5	STAD-NO-down	1
LDHB	NAPRT	STAD-NO-NO	1
CKB	LGALS3	STAD-down-NO	1
KCNS3	PRSS3	STAD-NO-NO	1
SEC61B	SOS1	STAD-NO-NO	1
GPX7	MAPK13	STAD-NO-NO	1
SSR4	SOS1	STAD-down-NO	1
POLR1D	IGKV3.15	STAD-NO-NO	1
ETF1	CYSTM1	STAD-NO-down	1
PPP1CB	IGKV4.1	STAD-down-NO	1
CALM1	IGLV3.25	STAD-down-NO	1
SSR4	PSMD1	STAD-down-NO	1
TBCE	IGLV1.47	STAD-NO-NO	1
EIF5B	IGKV1.39	STAD-NO-NO	1
GNAI1	IGLV4.69	STAD-down-NO	1
GRP	TXN	STAD-down-NO	1
CALM1	PRDX4	STAD-down-NO	1
GNG11	FRK	STAD-down-NO	1
POLD3	PSMD5	BRCA-NO-NO	1
SREBF2	SLC44A2	BRCA-NO-NO	1
TBCE	IGKV5.2	STAD-NO-NO	1
ACSS2	PGM1	BRCA-down-down	1
SLC27A5	PLD2	BRCA-NO-NO	1
TP53	CCT2	BRCA-NO-up	1
IPPK	IKBKB	BRCA-up-NO	1
B3GNTL1	ITPR3	BRCA-NO-up	1
SRP68	APP	BRCA-NO-NO	1
CHDH	ATP6V1G1	BRCA-NO-up	1
GGT7	ATAD3B	BRCA-NO-up	1
EXOSC2	WIPF2	BRCA-NO-NO	1
GAPDH	CAPN1	BRCA-up-NO	1
TXNDC12	RAC1	BRCA-NO-NO	1
AAAS	IMPDH2	BRCA-NO-NO	1
SGPL1	IKBKB	BRCA-up-NO	1
GNG2	GNS	BRCA-down-NO	1
EDC4	PLD2	BRCA-NO-NO	1
HSD17B7	TAX1BP1	BRCA-up-NO	1
PHKG2	RPS6KA1	BRCA-up-up	1
POLE2	UBE2K	BRCA-up-NO	1
RQCD1	IST1	BRCA-NO-NO	1
RPL26L1	PSMA5	BRCA-up-up	1
GMPR2	MAPK13	BRCA-NO-up	1
MED25	PRKCSH	BRCA-up-NO	1
POLR3D	SARM1	BRCA-NO-NO	1
CASC3	LAMTOR3	BRCA-NO-NO	1
NFYA	IRAK4	BRCA-NO-NO	1
AK7	IKBKB	BRCA-NO-NO	1
RAE1	TRIM32	BRCA-up-NO	1
PRKAR1B	QSOX1	BRCA-NO-up	1
RPL26L1	CCT2	BRCA-up-up	1
ENTPD6	LIMK1	BRCA-up-up	1
PDE7A	TMEM63A	BRCA-NO-NO	1
MED31	RAB14	BRCA-NO-NO	1
CSPG4	PYGL	BRCA-down-down	1
RPL13	PSMB7	BRCA-NO-NO	1
ACSS1	ATP6V1G1	BRCA-NO-up	1
RPL3	PA2G4	BRCA-NO-NO	1
AKR1C2	PYGL	BRCA-down-down	1
IDUA	DDX41	BRCA-up-up	1
PIGO	SLC44A2	BRCA-up-NO	1
ALG6	CYLD	BRCA-up-NO	1
ELOVL3	MAPK10	BRCA-down-down	1
EIF3B	POLR2H	BRCA-NO-up	1
ALG2	SVIP	BRCA-NO-NO	1
ETNK1	HMGB1	BRCA-NO-NO	1
RBM8A	VAV2	BRCA-up-up	1
DNMT3B	CDK13	BRCA-up-NO	1
GNB3	UBA7	BRCA-NO-NO	1
DGKZ	GSDMD	BRCA-NO-up	1
CCBL1	MAPK13	BRCA-NO-up	1
NME3	NFKBIB	BRCA-up-up	1
PDE4B	RIPK2	BRCA-NO-up	1
ARFGEF2	TMEM63A	BRCA-NO-NO	1
TCP1	APP	BRCA-NO-NO	1
B3GALT6	RNASET2	BRCA-up-up	1
ACSM5	MAPK10	BRCA-down-down	1
CANT1	SYNGR1	BRCA-up-NO	1
PHKG2	VRK3	BRCA-up-NO	1
EXOSC2	CRACR2A	BRCA-NO-NO	1
RPL39	PCBP2	BRCA-NO-NO	1
GNG7	VAV2	BRCA-down-up	1
POLA2	VRK3	BRCA-up-NO	1
PCK1	PYGL	BRCA-down-down	1
MTHFD2L	PGM2	BRCA-NO-NO	1
EDC3	APP	BRCA-NO-NO	1
MGAT4A	FRK	BRCA-up-up	1
EIF2B4	VRK3	BRCA-NO-NO	1
EIF3B	CCT2	BRCA-NO-up	1
NADSYN1	POLR2H	BRCA-NO-up	1
FBXW7	TMEM63A	BRCA-down-NO	1
CNOT3	UNC13D	BRCA-NO-up	1
PDE3B	ANO6	BRCA-down-down	1
SMG9	POLR1C	BRCA-up-NO	1
PGD	GPI	BRCA-NO-NO	1
NPAS2	PLD2	BRCA-NO-NO	1
SNRPD1	XRCC5	BRCA-up-NO	1
ITPA	CARD9	BRCA-up-NO	1
SNRPD3	RAB3D	BRCA-up-up	1
SNRPF	CCT2	BRCA-up-up	1
PSMD5	VAV3	BRCA-NO-up	1
PDE6B	ILF2	BRCA-up-up	1
GGT6	BAIAP2	BRCA-NO-up	1
GALNT3	CRCP	BRCA-NO-NO	1
EARS2	RPS6KA5	BRCA-up-down	1
GSTO2	HSP90AB1	BRCA-NO-NO	1
DGKQ	TAB1	BRCA-up-NO	1
CAV1	MGST1	BRCA-down-down	1
PABPC1	RPS6KA5	BRCA-NO-down	1
GLCE	BIRC2	BRCA-NO-NO	1
EXOSC9	VAPA	BRCA-NO-NO	1
RBM8A	XRCC5	BRCA-up-NO	1
TP53	POLR1D	BRCA-NO-NO	1
NEU1	POLR2H	BRCA-up-up	1
AKR1C1	MYO1C	BRCA-down-down	1
TIMM8A	RPS6KA5	BRCA-NO-down	1
GGT6	SLC44A2	BRCA-NO-NO	1
PAICS	MAP2K4	BRCA-up-NO	1
SEC11C	XRCC5	BRCA-up-NO	1
PLCB4	CDK13	BRCA-NO-NO	1
TRMT11	RPS6KA5	BRCA-NO-down	1
POLR2G	VAMP8	BRCA-up-up	1
TGS1	DOCK1	BRCA-NO-down	1
NOP56	OTUD5	BRCA-up-NO	1
PCK1	AGPAT2	BRCA-down-down	1
NEU1	VRK3	BRCA-up-NO	1
LCMT1	VRK3	BRCA-up-NO	1
RANBP2	PELI1	BRCA-NO-down	1
SGSH	SYNGR1	BRCA-NO-NO	1
PSMB7	APEH	BRCA-NO-up	1
FBXW7	CASP2	BRCA-down-NO	1
CREBBP	POLR3D	BRCA-NO-NO	1
GMPPB	STK11IP	BRCA-up-NO	1
GSS	LIMK1	BRCA-up-up	1
BCS1L	VAV2	BRCA-NO-up	1
NCOA6	NFKB1	BRCA-NO-NO	1
PFKM	SRC	BRCA-NO-up	1
GNPNAT1	BTRC	BRCA-up-NO	1
NUP35	SVIP	BRCA-NO-NO	1
NADSYN1	CANT1	BRCA-NO-up	1
MED31	UBE2N	BRCA-NO-NO	1
PIGM	LAMTOR3	BRCA-up-NO	1
PYCRL	LIMK1	BRCA-up-up	1
MTHFD2L	BIRC2	BRCA-NO-NO	1
NFYA	POLR3D	BRCA-NO-NO	1
CCT3	BAIAP2	BRCA-up-up	1
ARFGEF2	MALT1	BRCA-NO-NO	1
RBM8A	DSN1	BRCA-up-up	1
PPP2R2A	PSMC6	BRCA-NO-NO	1
GSTO1	PSME1	BRCA-NO-up	1
AGPAT6	HSP90AB1	BRCA-up-NO	1
AHCY	XRCC5	BRCA-up-NO	1
PATL1	PRKCE	BRCA-NO-NO	1
LSM5	DYNLT1	BRCA-NO-up	1
NUP93	CANT1	BRCA-NO-up	1
BPNT1	APP	BRCA-up-NO	1
GALNT3	HSP90AB1	BRCA-NO-NO	1
USP11	QSOX1	BRCA-NO-up	1
TIAM2	PIK3R4	BRCA-NO-NO	1
GPD2	ATG5	BRCA-NO-NO	1
PRKAA1	RAB10	BRCA-down-NO	1
LYPLA2	IKBKE	BRCA-up-up	1
ENTPD6	SRC	BRCA-up-up	1
DCP1A	YES1	BRCA-down-NO	1
EXOSC7	STK11IP	BRCA-NO-NO	1
NCBP1	POLR3D	BRCA-NO-NO	1
DOLPP1	JUP	BRCA-up-up	1
MTMR4	MAPK13	BRCA-NO-up	1
GMPPA	POLR2H	BRCA-up-up	1
DDOST	MAPKAPK3	BRCA-NO-NO	1
GPD2	PTK2	BRCA-NO-NO	1
SMPD2	IRF3	BRCA-up-up	1
GALNT7	CASP2	BRCA-up-NO	1
RPS4X	ILF2	BRCA-NO-up	1
PRKAR2B	CAT	BRCA-down-down	1
CCT8	PAK1	BRCA-NO-up	1
MPI	DDOST	BRCA-NO-NO	1
LPIN3	TIRAP	BRCA-NO-NO	1
MPI	HSP90AB1	BRCA-NO-NO	1
WWTR1	LAMP2	BRCA-down-NO	1
CHPF	APEH	BRCA-up-up	1
CHKA	POLR1D	BRCA-NO-NO	1
GRHL1	NFASC	BRCA-NO-down	1
GALE	STK11IP	BRCA-up-NO	1
MED11	PDAP1	BRCA-NO-up	1
POLA2	XRCC6	BRCA-up-NO	1
ELAVL1	NFKB1	BRCA-up-NO	1
NUPL2	MAGT1	BRCA-NO-NO	1
NUP37	RIPK2	BRCA-NO-up	1
GGT7	RPS6KA1	BRCA-NO-up	1
TRMT11	LAMTOR3	BRCA-NO-NO	1
PTDSS1	PAK1	BRCA-NO-up	1
GNA11	NFKBIB	BRCA-NO-up	1
UPF2	MAP3K1	BRCA-NO-NO	1
MED9	POLR1C	BRCA-NO-NO	1
LRAT	CD47	BRCA-down-NO	1
PI4KB	CYFIP1	BRCA-NO-NO	1
NUPL2	SUGT1	BRCA-NO-NO	1
ISYNA1	DDOST	BRCA-up-NO	1
SLC25A17	DYNC1LI1	BRCA-NO-NO	1
NUP210	VRK3	BRCA-up-NO	1
CLNS1A	CANT1	BRCA-up-up	1
B3GNTL1	IKBKE	BRCA-NO-up	1
POLD1	GHDC	BRCA-up-NO	1
ALG12	ELK1	BRCA-NO-NO	1
DDOST	SLC44A2	BRCA-NO-NO	1
EDC4	MAPK13	BRCA-NO-up	1
POLR3C	IMPDH2	BRCA-NO-NO	1
GPD1	CAT	BRCA-down-down	1
GMPR2	PLD2	BRCA-NO-NO	1
NANS	GAA	BRCA-up-up	1
CHDH	RNF216	BRCA-NO-NO	1
AFMID	MAPK13	BRCA-NO-up	1
SMPD4	APP	BRCA-up-NO	1
PPOX	IKBKB	BRCA-up-NO	1
CHPF2	DNAJC5	BRCA-up-NO	1
SMG9	CAPN1	BRCA-up-NO	1
EIF3I	HSP90AB1	BRCA-NO-NO	1
MGAT4A	MAP3K7	BRCA-up-NO	1
USP11	STK11IP	BRCA-NO-NO	1
GRHL1	NFKB1	BRCA-NO-NO	1
UMPS	PLD2	BRCA-NO-NO	1
GART	MAP3K1	BRCA-NO-NO	1
TIMM17B	APEH	BRCA-up-up	1
CROT	IKBKB	BRCA-NO-NO	1
PRPS2	CMTM6	BRCA-up-NO	1
USP11	PLD2	BRCA-NO-NO	1
RPL17	LTA4H	BRCA-NO-NO	1
SQLE	DDOST	BRCA-up-NO	1
POLR1B	CANT1	BRCA-NO-up	1
GALNT3	FAF2	BRCA-NO-NO	1
NUP85	IKBKB	BRCA-up-NO	1
NUP85	CASP9	BRCA-up-NO	1
AKAP5	LAMTOR3	BRCA-up-NO	1
GNPDA2	YES1	BRCA-NO-NO	1
SEH1L	PAFAH1B2	BRCA-NO-NO	1
CERS4	SYNGR1	BRCA-up-NO	1
TBCD	VAV2	BRCA-up-up	1
EBP	PRKCSH	BRCA-up-NO	1
MED17	CASP9	BRCA-NO-NO	1
PGS1	TIRAP	BRCA-NO-NO	1
TBCD	POLR2H	BRCA-up-up	1
GUCY1A3	RPS6KA5	BRCA-down-down	1
ATIC	XRCC6	BRCA-up-NO	1
PSME2	RPS6KA1	BRCA-up-up	1
RPS3	DDOST	BRCA-NO-NO	1
NUPL2	SVIP	BRCA-NO-NO	1
NUPL2	RASGRP1	BRCA-NO-up	1
TBCD	UNC13D	BRCA-up-up	1
PNPO	MAPK13	BRCA-NO-up	1
RPLP0	JUP	BRCA-NO-up	1
ALDH18A1	CCT2	BRCA-up-up	1
SLC25A12	IST1	BRCA-NO-NO	1
BCS1L	NFKB2	BRCA-NO-up	1
PIGC	SKP1	BRCA-up-NO	1
POLE3	CANT1	BRCA-NO-up	1
AFMID	STK11IP	BRCA-NO-NO	1
PFKFB4	DDOST	BRCA-up-NO	1
EIF3B	SYNGR1	BRCA-NO-NO	1
PHAX	DDX58	BRCA-NO-up	1
MED16	UBE2M	BRCA-NO-up	1
MAN1B1	PSMD13	BRCA-NO-NO	1
MGAT5	PAK1	BRCA-NO-up	1
NUP50	CD47	BRCA-NO-NO	1
NADSYN1	VAV2	BRCA-NO-up	1
ACOX3	IKBKB	BRCA-NO-NO	1
SLC44A1	IST1	BRCA-NO-NO	1
NUP210	XRCC5	BRCA-up-NO	1
MED6	CRCP	BRCA-NO-NO	1
MED12	MYO10	BRCA-NO-NO	1
CCBL1	APEH	BRCA-NO-up	1
GMDS	CAPN1	BRCA-up-NO	1
SMG7	TMEM63A	BRCA-up-NO	1
GALNT5	TRIM32	BRCA-up-NO	1
RPS19	IKBKE	BRCA-NO-up	1
AGK	HSP90AA1	BRCA-NO-NO	1
CMAS	CTNNB1	BRCA-NO-NO	1
MED17	SVIP	BRCA-NO-NO	1
NUP210	APP	BRCA-up-NO	1
MED24	SRC	BRCA-up-up	1
TGS1	RPS6KA5	BRCA-NO-down	1
GMPR2	PRKCSH	BRCA-NO-NO	1
LCMT1	PPIA	BRCA-up-up	1
AOC3	MGST1	BRCA-down-down	1
SMS	DDOST	BRCA-up-NO	1
ALDH18A1	IST1	BRCA-up-NO	1
SLC16A8	TAB1	BRCA-NO-NO	1
NEU1	DDX41	BRCA-up-up	1
AMPD2	RPS6KA1	BRCA-NO-up	1
MGAT4A	POLR3A	BRCA-up-NO	1
CTNNB1	HSP90AA1	BRCA-NO-NO	1
MTR	VAMP8	STAD-NO-down	1
PPM1L	PSME2	STAD-down-NO	1
DAK	POLR1C	BRCA-up-NO	1
PRKACB	PYCARD	STAD-down-NO	1
PPP1CB	IGHV3.7	STAD-down-NO	1
FXN	PRSS3	STAD-NO-NO	1
AGL	IGKV1.17	STAD-NO-NO	1
RPL23	PRKCD	STAD-NO-NO	1
PFDN4	IGHV2.70	STAD-NO-NO	1
GSTA2	ATP6V1H	STAD-down-NO	1
FBXL5	IGKV5.2	STAD-down-NO	1
GNAI1	REG3A	STAD-down-down	1
SSR4	DUSP3	STAD-down-down	1
EIF5B	IGKV1.16	STAD-NO-NO	1
ENO2	PRSS3	STAD-NO-NO	1
NDST1	CYSTM1	STAD-down-down	1
GNAO1	VAMP8	STAD-down-down	1
ELOVL4	HLA.A	STAD-down-NO	1
ASL	NKIRAS1	STAD-NO-down	1
CBR3	IGLV8.61	STAD-down-NO	1
POLR2J3	IGLV3.19	STAD-NO-NO	1
ITPKA	POLR3G	STAD-down-up	1
WWTR1	PLAC8	STAD-down-down	1
DAD1	UBR4	STAD-NO-NO	1
CHST3	PLAC8	STAD-NO-down	1
MED21	IGLV7.43	STAD-NO-NO	1
PTEN	IGLV6.57	STAD-NO-NO	1
RPL27	ITPR3	STAD-down-up	1
CKMT1B	S100B	STAD-NO-down	1
GNAI1	IGKV1.39	STAD-down-NO	1
AGL	IGKV2D.40	STAD-NO-NO	1
CHST6	FGA	STAD-NO-NO	1
CNOT4	IGKV2D.40	STAD-NO-NO	1
SSR4	EP300	STAD-down-NO	1
PRKAR2A	IGLV3.25	STAD-NO-NO	1
LPIN1	IGKV2D.30	STAD-down-NO	1
TEAD1	PLAC8	STAD-down-down	1
TBL1X	PSME2	STAD-NO-NO	1
SSR4	PRKCE	STAD-down-NO	1
CHST6	IGLV1.47	STAD-NO-NO	1
CLOCK	IGLV3.1	STAD-NO-NO	1
PPP1CB	IGLV2.14	STAD-down-NO	1
NME4	PRSS3	STAD-down-NO	1
PPP1CB	IGKV3.20	STAD-down-NO	1
GAMT	PRSS3	STAD-down-NO	1
SLC25A4	PRSS3	STAD-down-NO	1
CLOCK	IGLV1.47	STAD-NO-NO	1
CHST6	ORM1	STAD-NO-up	1
CKMT1A	GLIPR1	STAD-NO-NO	1
CBR3	IGLV4.60	STAD-down-NO	1
GNAI1	IGKV5.2	STAD-down-NO	1
RPL31	PRKCD	STAD-NO-NO	1
PLA2G12A	IGLV3.22	STAD-NO-NO	1
CLOCK	FGA	STAD-NO-NO	1
AK4	IGKV2D.40	STAD-down-NO	1
CNOT4	IGKV5.2	STAD-NO-NO	1
SSR4	RAB6A	STAD-down-NO	1
MED21	RHOF	STAD-NO-down	1
AK4	IGLV3.27	STAD-down-NO	1
GPC1	B2M	STAD-NO-NO	1
GSTA2	NCK1	STAD-down-NO	1
PPP1CB	IGKV3D.20	STAD-down-NO	1
PSME2	SCAMP1	STAD-NO-NO	1
AK4	IGLV7.43	STAD-down-NO	1
CNOT4	ATP6V0B	STAD-NO-NO	1
ELOVL4	FUCA1	STAD-down-down	1
HS3ST3A1	MUC13	STAD-down-NO	1
CBR3	IGLV5.45	STAD-down-NO	1
CNOT4	IGKV1.17	STAD-NO-NO	1
PLD6	PRSS3	STAD-NO-NO	1
PPP1CB	IGKV2D.28	STAD-down-NO	1
GGT6	PRKACB	STAD-down-down	1
LTA4H	GMFG	STAD-NO-NO	1
MED21	IGKV3.11	STAD-NO-NO	1
PRKAR2A	IGLC2	STAD-NO-NO	1
PPP1CB	IGLV2.8	STAD-down-NO	1
SEC11C	UBR4	STAD-down-NO	1
PPP1CB	IGLV3.1	STAD-down-NO	1
PSMD12	IGLV4.69	STAD-NO-NO	1
SSR4	VCL	STAD-down-down	1
CNOT4	IGLV1.47	STAD-NO-NO	1
SLC25A5	P2RX7	STAD-down-NO	1
SLC25A12	IGKV5.2	STAD-down-NO	1
PPP1CB	IGKV1D.12	STAD-down-NO	1
SSR4	AGL	STAD-down-NO	1
PPP1CB	IGLV5.45	STAD-down-NO	1
EIF5B	IGKV1.12	STAD-NO-NO	1
MED21	IGLV4.69	STAD-NO-NO	1
POLR1D	IGLV4.69	STAD-NO-NO	1
CA9	NCKAP1	STAD-NO-NO	1
ENTPD8	SYNGR1	STAD-down-down	1
SSR4	RAB18	STAD-down-NO	1
GUCY1A3	PRSS3	STAD-down-NO	1
CKB	PNP	STAD-down-NO	1
PPP1CB	IGKV2D.40	STAD-down-NO	1
UPF3B	IGKV1.5	STAD-up-NO	1
TBCE	IGKV1D.39	STAD-NO-NO	1
CPT1C	PLAC8	STAD-up-down	1
CKMT1B	RAB31	STAD-NO-NO	1
EIF5B	IGKV1D.39	STAD-NO-NO	1
SSR4	PPP2CB	STAD-down-NO	1
HS6ST2	PSME2	STAD-NO-NO	1
GNAI1	IGKV1D.39	STAD-down-NO	1
GNB4	PSME2	STAD-NO-NO	1
CA9	LTA4H	STAD-NO-NO	1
TEAD1	IGLV7.43	STAD-down-NO	1
CALM1	IGHG3	STAD-down-NO	1
PROS1	IGLV3.22	STAD-NO-NO	1
TBCA	ITPR3	STAD-NO-up	1
GMPR	PRSS3	STAD-NO-NO	1
PRKCD	RPS27A	STAD-NO-NO	1
PPP1CB	REG3A	STAD-down-down	1
GSTM2	PLAC8	STAD-down-down	1
POLR1D	IGLV5.45	STAD-NO-NO	1
LPIN1	CYSTM1	STAD-down-down	1
CA9	ATP6V1D	STAD-NO-down	1
ST6GALNAC2	C4BPB	STAD-down-up	1
CHST6	CYSTM1	STAD-NO-down	1
KDSR	IGLV6.57	STAD-NO-NO	1
TIMM9	PRKCD	STAD-NO-NO	1
PSMD5	IGLV3.22	STAD-NO-NO	1
AGL	IGLV3.22	STAD-NO-NO	1
TOMM70A	IGLV3.22	STAD-NO-NO	1
TBCE	IGLV7.43	STAD-NO-NO	1
LPIN1	IGLV4.69	STAD-down-NO	1
CDK19	IGLV3.22	STAD-NO-NO	1
CKB	CEACAM6	STAD-down-up	1
CLOCK	IGKV2D.30	STAD-NO-NO	1
HSPB1	HLA.A	STAD-down-NO	1
PPP1CB	ICAM3	STAD-down-down	1
HSPB1	C4BPB	STAD-down-up	1
CACNB3	FGA	STAD-NO-NO	1
PPP1CB	IGLV1.40	STAD-down-NO	1
SLC25A4	MAPK13	STAD-down-NO	1
SDC3	TXN	STAD-NO-NO	1
PLA2G12A	IGLV7.43	STAD-NO-NO	1
GNE	PLAC8	STAD-NO-down	1
TBCA	PRKCD	STAD-NO-NO	1
MGAT3	ATP6V1H	STAD-NO-NO	1
GPX7	PRSS3	STAD-NO-NO	1
STXBP1	HUWE1	STAD-NO-NO	1
NUP54	ABI2	STAD-NO-NO	1
LCAT	TMEM30A	STAD-NO-NO	1
GPC4	CD81	STAD-NO-NO	1
OCRL	DNM1	STAD-NO-up	1
AMN	FUCA1	STAD-down-down	1
PNP	VAMP8	STAD-NO-down	1
GUSB	TRIM21	STAD-NO-NO	1
PGAM1	ATP6V1D	STAD-down-down	1
INPP4B	VAPA	STAD-NO-NO	1
IDS	CRCP	STAD-up-NO	1
GRP	MAPK10	STAD-down-down	1
ACOX1	TOM1	STAD-down-down	1
PLA2G12A	IGKV3.11	STAD-NO-NO	1
SLC25A12	PSME2	STAD-down-NO	1
EIF2S3	PRKACA	STAD-NO-NO	1
PRKACB	NAPRT	STAD-down-NO	1
SEC61B	DNAJC13	STAD-NO-NO	1
PPP1CB	IGLV1.44	STAD-down-NO	1
GPC1	C4BPB	STAD-NO-up	1
SSR4	DOCK1	STAD-down-NO	1
SEC11C	WASF2	STAD-down-down	1
SSR4	PROS1	STAD-down-NO	1
HSPB1	REG3A	STAD-down-down	1
CHST6	GMFG	STAD-NO-NO	1
RPL22	IGLV10.54	STAD-NO-NO	1
RORA	PLAC8	STAD-down-down	1
DAD1	DYNC1H1	STAD-NO-NO	1
CHST6	GZMM	STAD-NO-down	1
PLA2G10	UBE2V1	STAD-down-NO	1
DSE	NLRX1	STAD-NO-down	1
FECH	MAP2K7	STAD-NO-NO	1
CALM1	IGLC6	STAD-down-NO	1
GPC4	ITGAV	STAD-NO-NO	1
GPX2	IGHV2.70	STAD-NO-NO	1
PPARA	PPP2CB	STAD-NO-NO	1
PDXK	CEACAM1	STAD-NO-NO	1
G6PD	ACPP	STAD-NO-down	1
PSMC5	SUGT1	STAD-NO-NO	1
LPCAT2	HEBP2	STAD-NO-NO	1
ADAL	ATG12	STAD-NO-NO	1
APOE	IGLC7	STAD-up-NO	1
ADHFE1	HSPA1A	STAD-down-NO	1
NAGS	SLC2A5	STAD-down-down	1
POLE3	CD59	STAD-NO-down	1
GSTA4	CPNE3	STAD-down-NO	1
BLVRA	CUL1	STAD-down-NO	1
LSS	NKIRAS2	STAD-down-NO	1
INPP5B	TMEM173	STAD-NO-NO	1
PDE9A	SERPING1	STAD-down-NO	1
TSTA3	IGKV1.33	STAD-NO-NO	1
GSPT2	PPP3CB	STAD-down-down	1
GNE	NKIRAS2	STAD-NO-NO	1
FMO5	MUC13	STAD-down-NO	1
BCKDHB	PDAP1	STAD-NO-NO	1
TCP1	DEGS1	STAD-NO-NO	1
RANBP2	DEGS1	STAD-NO-NO	1
PROS1	BTRC	STAD-NO-NO	1
PI4K2A	HRAS	STAD-NO-NO	1
NMNAT2	PPP3CB	STAD-NO-down	1
PSMB10	IGHV4.34	STAD-NO-NO	1
POLR3K	TYROBP	STAD-NO-NO	1
PTEN	ATP6V1H	STAD-NO-NO	1
SLC44A4	CTSS	STAD-NO-NO	1
LTA4H	CYSTM1	STAD-NO-down	1
GNAI1	IGKV3.15	STAD-down-NO	1
GGT6	GLIPR1	STAD-down-NO	1
CKB	CEACAM1	STAD-down-NO	1
SLC27A2	PRKACB	STAD-NO-down	1
BCAN	TXN	STAD-down-NO	1
CA9	PGM2	STAD-NO-NO	1
CKMT1A	PRKACB	STAD-NO-down	1
SEC61B	EP300	STAD-NO-NO	1
RORA	MUC13	STAD-down-NO	1
CBR3	IGLV7.43	STAD-down-NO	1
RPS10	ITPR3	STAD-NO-up	1
KDSR	IGKV1.17	STAD-NO-NO	1
MGST2	WIPF3	STAD-down-down	1
CNOT4	IGLV4.69	STAD-NO-NO	1
CNOT4	IGLV7.43	STAD-NO-NO	1
PPP1CB	IGLV1.47	STAD-down-NO	1
CBR3	PSMB10	STAD-down-NO	1
MED4	DUSP4	STAD-NO-NO	1
CKMT1B	PELI3	STAD-NO-down	1
AK4	IGKV1.39	STAD-down-NO	1
PPP1CB	IGLV3.16	STAD-down-NO	1
PROS1	IGKV1D.39	STAD-NO-NO	1
PRKCA	APRT	STAD-NO-NO	1
CA9	CALM1	STAD-NO-down	1
POLR3G	IGLV4.69	STAD-up-NO	1
PLA2G12A	IGKV5.2	STAD-NO-NO	1
PPP1CB	MUC6	STAD-down-NO	1
ELOVL5	PLAC8	STAD-NO-down	1
PRKAR2A	IGKV1.17	STAD-NO-NO	1
CNOT4	IGLV3.1	STAD-NO-NO	1
CNOT4	IGLC2	STAD-NO-NO	1
DNMT3A	PLAC8	STAD-NO-down	1
NIT2	RHOF	STAD-NO-down	1
UPF2	IGKV5.2	STAD-NO-NO	1
MUC13	SYNGR1	STAD-NO-down	1
CBR3	IGHV3.23	STAD-down-NO	1
PFDN4	IGLV10.54	STAD-NO-NO	1
RPL22	IGHV3.53	STAD-NO-NO	1
RPL38	PRKCD	STAD-NO-NO	1
EIF5B	ATP6V0B	STAD-NO-NO	1
SSR4	GSN	STAD-down-down	1
MED13L	IGLV7.43	STAD-NO-NO	1
CBR3	IGLV2.14	STAD-down-NO	1
GNAI1	IGKV3.11	STAD-down-NO	1
TST	NKIRAS1	STAD-down-down	1
SSR4	DYNC1H1	STAD-down-NO	1
CALM1	FGA	STAD-down-NO	1
TOMM7	PRKCD	STAD-down-NO	1
UPF3B	IGLV4.69	STAD-up-NO	1
CLOCK	IGLV3.25	STAD-NO-NO	1
MED13L	PSME2	STAD-NO-NO	1
MTMR3	IGLV7.43	STAD-NO-NO	1
AK4	IGLV5.45	STAD-down-NO	1
CPT1C	IGLV7.43	STAD-up-NO	1
DGKH	ATP6V0B	STAD-NO-NO	1
ME3	CEACAM6	STAD-down-up	1
TBCE	IGLV4.69	STAD-NO-NO	1
RPL21	PRKCD	STAD-down-NO	1
OXCT1	OLFM4	STAD-down-up	1
GMPR	MAPK13	STAD-NO-NO	1
LDHB	LGALS3	STAD-NO-NO	1
PPP1CB	IGLV4.69	STAD-down-NO	1
CBR3	IGKV2D.30	STAD-down-NO	1
CA9	PSMD11	STAD-NO-up	1
NANS	CALM1	STAD-NO-down	1
PRKAR2A	IGKV1.33	STAD-NO-NO	1
CKB	MAPK13	STAD-down-NO	1
FBP1	NCK1	STAD-down-NO	1
EIF5A2	CEACAM6	STAD-NO-up	1
CA9	WASF2	STAD-NO-down	1
SEC11C	TRIM56	STAD-down-NO	1
SSR4	SUGT1	STAD-down-NO	1
PIP5K1C	VAMP8	STAD-down-down	1
GNPDA2	IGKV5.2	STAD-NO-NO	1
SSR4	RPS6KA5	STAD-down-down	1
PPP1CB	IGKV1.39	STAD-down-NO	1
ELOVL4	PSMB10	STAD-down-NO	1
EIF5A2	PRSS3	STAD-NO-NO	1
PFDN4	IGKV1.16	STAD-NO-NO	1
CHST6	RAB27A	STAD-NO-down	1
PRKAR2A	IGLV3.27	STAD-NO-NO	1
NDST1	ORM2	STAD-down-NO	1
CHST6	IGLV3.16	STAD-NO-NO	1
HK1	OLFM4	STAD-down-up	1
PPP1CB	IGKV3.15	STAD-down-NO	1
AK4	IGLV3.22	STAD-down-NO	1
SSR4	MAPK14	STAD-down-NO	1
SSR4	NCKAP1	STAD-down-NO	1
RPS27A	PRKCD	STAD-NO-NO	1
ELOVL4	RHOF	STAD-down-down	1
SEC11C	CREBBP	STAD-down-NO	1
PNPLA8	IGLV4.69	STAD-NO-NO	1
PPP1CB	IGLV7.43	STAD-down-NO	1
SULT2A1	VAT1	STAD-down-NO	1
PPP1CB	IGKV1.33	STAD-down-NO	1
SEC61B	NCKAP1	STAD-NO-NO	1
PPP1CB	IGKV1.5	STAD-down-NO	1
GNAI1	IGHV2.5	STAD-down-NO	1
ARSK	IGKV5.2	STAD-NO-NO	1
AKR1C3	WASF1	STAD-down-down	1
PHGDH	C4BPB	STAD-NO-up	1
PPP1CB	IGHV3.23	STAD-down-NO	1
PLA2G12A	IGKV1D.39	STAD-NO-NO	1
ITPKA	UBE2D1	STAD-down-NO	1
MED21	IGKV3.15	STAD-NO-NO	1
GNG12	LY86	STAD-down-NO	1
PPP1CB	IGHV2.5	STAD-down-NO	1
CLOCK	IGLV6.57	STAD-NO-NO	1
CBR3	IGLV6.57	STAD-down-NO	1
PRKACB	PRSS3	STAD-down-NO	1
POLR1D	IGHV3.53	STAD-NO-NO	1
FBXL3	IGLV3.22	STAD-NO-NO	1
WWTR1	IGKV5.2	STAD-down-NO	1
PFDN4	IGKV1.5	STAD-NO-NO	1
CBR3	IGKV4.1	STAD-down-NO	1
PTEN	IGLV3.22	STAD-NO-NO	1
PFDN4	IGHV1.69	STAD-NO-NO	1
PROS1	IGLV3.16	STAD-NO-NO	1
FBXL3	IGKV1.17	STAD-NO-NO	1
CALM1	IGKV1D.39	STAD-down-NO	1
CA2	UBE2V1	STAD-down-NO	1
CA9	RAB7A	STAD-NO-NO	1
CACNB3	CYSTM1	STAD-NO-down	1
GNB4	PLAC8	STAD-NO-down	1
SSR4	MAPK1	STAD-down-NO	1
SULT1E1	SYNGR1	STAD-NO-down	1
COL4A3BP	IGLV3.22	STAD-NO-NO	1
ISL1	PRSS3	STAD-down-NO	1
SULT2A1	NLRX1	STAD-down-down	1
LIPF	WASF2	STAD-down-down	1
SEC61B	AGL	STAD-NO-NO	1
ELOVL4	B2M	STAD-down-NO	1
MGAT3	POLR1D	STAD-NO-NO	1
WWTR1	PSME2	STAD-down-NO	1
CA9	UBE2V1	STAD-NO-NO	1
TBCE	IGLV3.22	STAD-NO-NO	1
PRKCA	S100A11	STAD-NO-NO	1
PRKAR2A	CYSTM1	STAD-NO-down	1
CBR3	IGHV3.53	STAD-down-NO	1
ISL1	TXN	STAD-down-NO	1
GUCY1B3	PRSS3	STAD-down-NO	1
TBCE	IGKV3.11	STAD-NO-NO	1
PRKAR2A	IGKV1D.39	STAD-NO-NO	1
ADH5	IGKV1.17	STAD-NO-NO	1
CBR3	IGLV3.22	STAD-down-NO	1
PPP1CB	IGKV1.16	STAD-down-NO	1
CES1	IGLV1.47	STAD-down-NO	1
PRKAR2A	IGLV7.43	STAD-NO-NO	1
SSR4	HGSNAT	STAD-down-NO	1
ME3	PRSS3	STAD-down-NO	1
SEC61B	CREBBP	STAD-NO-NO	1
GNAI1	IGLV7.43	STAD-down-NO	1
HSPB1	FUCA1	STAD-down-down	1
PPM1L	PLAC8	STAD-down-down	1
GGT6	WIPF3	STAD-down-down	1
PGM2	CYSTM1	STAD-NO-down	1
CKMT2	MAPK13	STAD-down-NO	1
ELOVL4	IGLV4.69	STAD-down-NO	1
CA5B	PSME2	STAD-NO-NO	1
NDST1	FGA	STAD-down-NO	1
MTMR3	CYSTM1	STAD-NO-down	1
PFDN4	IGLV4.69	STAD-NO-NO	1
GPX2	CALM1	STAD-NO-down	1
MPST	PRKACB	STAD-down-down	1
PRKAA2	PYCARD	STAD-down-NO	1
PLA2G12A	IGKV1.17	STAD-NO-NO	1
AK4	IGLV1.47	STAD-down-NO	1
PROS1	IGLV7.43	STAD-NO-NO	1
CSAD	IGKV1D.39	STAD-NO-NO	1
GPX7	FRK	STAD-NO-NO	1
PTEN	IGKV2D.40	STAD-NO-NO	1
SSR4	PIK3CA	STAD-down-NO	1
SEC11C	NCKAP1	STAD-down-NO	1
CBR3	IGLV2.23	STAD-down-NO	1
BCAN	CSTB	STAD-down-down	1
DAD1	CREBBP	STAD-NO-NO	1
PLA2G12A	IGLV1.47	STAD-NO-NO	1
MGST2	MEF2C	STAD-down-down	1
PRDX6	IGLV6.57	STAD-NO-NO	1
GSTA1	RAB31	STAD-down-NO	1
AGL	IGKV1D.39	STAD-NO-NO	1
CKMT1B	PRKACB	STAD-NO-down	1
MTHFD2L	IGKV5.2	STAD-NO-NO	1
PTEN	IGKV5.2	STAD-NO-NO	1
UPF3B	IGKV1.39	STAD-up-NO	1
FBXL3	IGKV2D.40	STAD-NO-NO	1
PPP1CB	IGKC	STAD-down-NO	1
ELOVL4	MUC13	STAD-down-NO	1
AK4	IGKV3.15	STAD-down-NO	1
ANGPTL4	CYSTM1	STAD-down-down	1
EIF5B	IGKV1.33	STAD-NO-NO	1
SEC61B	DYNC1H1	STAD-NO-NO	1
CREBBP	ATP6V0B	STAD-NO-NO	1
SSR4	EEA1	STAD-down-NO	1
RORA	PSME2	STAD-down-NO	1
POLR2J3	CYSTM1	STAD-NO-down	1
PRKAR2A	IGLV1.47	STAD-NO-NO	1
SSR4	PTPN11	STAD-down-NO	1
FBXL3	IGKV3.15	STAD-NO-NO	1
PPP1CB	IGLC2	STAD-down-NO	1
ACYP1	IGLV4.60	STAD-up-NO	1
CDK8	LY86	STAD-NO-NO	1
PFDN4	IGHV3.30	STAD-NO-NO	1
SSR4	CREBBP	STAD-down-NO	1
OGDHL	TXN	STAD-up-NO	1
PPP1CB	IGLV2.11	STAD-down-NO	1
ISL1	CEACAM1	STAD-down-NO	1
PNPLA8	IGKV5.2	STAD-NO-NO	1
RPL22	IGKV1.39	STAD-NO-NO	1
EIF5B	IGKV3.11	STAD-NO-NO	1
TEAD2	PRSS3	STAD-NO-NO	1
MGST2	PRKACB	STAD-down-down	1
CBR3	REG3A	STAD-down-down	1
SULT2A1	MUC15	STAD-down-down	1
PRKAR2A	IGKV2D.40	STAD-NO-NO	1
CSAD	IGLV4.69	STAD-NO-NO	1
CA9	EEA1	STAD-NO-NO	1
TBCE	IGLV5.45	STAD-NO-NO	1
PRKAR2A	IGKV1.39	STAD-NO-NO	1
ADHFE1	VAMP8	STAD-down-down	1
AK4	IGLV3.25	STAD-down-NO	1
NCOA1	GMFG	STAD-down-NO	1
TUBB4A	GGH	STAD-down-up	1
RPL22	IGKV1.17	STAD-NO-NO	1
CNOT4	IGLV6.57	STAD-NO-NO	1
KDSR	IGKV3.11	STAD-NO-NO	1
GNAI1	IGLV2.14	STAD-down-NO	1
AK4	IGKV3D.20	STAD-down-NO	1
PFDN4	IGHV1.46	STAD-NO-NO	1
CKMT1B	WASF3	STAD-NO-down	1
UST	PRSS3	STAD-down-NO	1
CBR3	IGKV3.15	STAD-down-NO	1
PPP1CB	IGLV3.22	STAD-down-NO	1
NDST1	GMFG	STAD-down-NO	1
SULT2A1	BAIAP2	STAD-down-down	1
PPP1CB	CD19	STAD-down-down	1
SSR4	DNAJC13	STAD-down-NO	1
GPT	NKIRAS1	STAD-down-down	1
ENTPD1	PRSS3	STAD-NO-NO	1
CA9	RAB6A	STAD-NO-NO	1
PSMD11	FGA	STAD-up-NO	1
PRPS2	PRSS3	STAD-NO-NO	1
HGD	MUC15	STAD-NO-down	1
GLIPR1	MAPK13	STAD-NO-NO	1
EIF5B	PRDX4	STAD-NO-NO	1
CHST15	PRSS3	STAD-down-NO	1
ISL1	MAPK13	STAD-down-NO	1
LCAT	PLAC8	STAD-NO-down	1
PTEN	IGKV1D.39	STAD-NO-NO	1
MGST2	ARSB	STAD-down-NO	1
TIMM10B	PRSS3	STAD-NO-NO	1
PSME2	WASF1	STAD-NO-down	1
AGL	IGLV7.43	STAD-NO-NO	1
PPP1CB	IGHV3.48	STAD-down-NO	1
GSTA2	GM2A	STAD-down-NO	1
ETNK2	C4BPB	STAD-down-up	1
ELOVL4	OLFM4	STAD-down-up	1
TOMM70A	IGLV4.69	STAD-NO-NO	1
PPP1CB	IGHV3.53	STAD-down-NO	1
KDSR	IGLV7.43	STAD-NO-NO	1
POLR3GL	PRSS3	STAD-NO-NO	1
POLD4	SCAMP1	STAD-NO-NO	1
POLR1D	IGLV3.22	STAD-NO-NO	1
SULT2A1	GM2A	STAD-down-NO	1
RBM8A	CYSTM1	STAD-NO-down	1
CLOCK	IGLV3.16	STAD-NO-NO	1
NCOA1	CYSTM1	STAD-down-down	1
PI4K2A	GMFG	STAD-NO-NO	1
PPP1CB	IGKV5.2	STAD-down-NO	1
CBR3	IGLV4.69	STAD-down-NO	1
CLOCK	CYSTM1	STAD-NO-down	1
CLOCK	IGLV2.14	STAD-NO-NO	1
MED21	IGLV2.14	STAD-NO-NO	1
SSR4	CALM1	STAD-down-down	1
LIPF	ATP6V1D	STAD-down-down	1
SLC5A5	UBE2V1	STAD-down-NO	1
CALM1	IGLV3.16	STAD-down-NO	1
PRKACB	SLC27A2	STAD-down-NO	1
EIF3J	IGLV4.69	STAD-NO-NO	1
GNG11	PRSS3	STAD-down-NO	1
CLOCK	IGLC2	STAD-NO-NO	1
PPP1CB	IGLC3	STAD-down-NO	1
CBR3	IGKV1.16	STAD-down-NO	1
PRKAA2	PLAC8	STAD-down-down	1
ELOVL4	C4BPB	STAD-down-up	1
PLA2G4C	S100A11	STAD-down-NO	1
BLVRA	PLAC8	STAD-down-down	1
ANGPTL4	FGA	STAD-down-NO	1
CBR3	IGLV1.51	STAD-down-NO	1
KDSR	IGKV5.2	STAD-NO-NO	1
MED4	IGHV2.70	STAD-NO-NO	1
PLA2G12A	IGKV1.39	STAD-NO-NO	1
FBXL3	IGLV4.60	STAD-NO-NO	1
KDSR	IGLV4.69	STAD-NO-NO	1
ENO2	VAMP8	STAD-NO-down	1
PPP1CB	IGLV3.19	STAD-down-NO	1
GNAI1	IGKV1.17	STAD-down-NO	1
PRKAR2A	IGLV6.57	STAD-NO-NO	1
CLOCK	IGLV3.22	STAD-NO-NO	1
CKB	PRSS3	STAD-down-NO	1
SSR4	VAPA	STAD-down-NO	1
CHST6	ORM2	STAD-NO-NO	1
PPP1CB	IGKV2D.30	STAD-down-NO	1
SSR4	UBR4	STAD-down-NO	1
MED21	REG3A	STAD-NO-down	1
ELOVL4	IQGAP2	STAD-down-NO	1
CPT1C	PSME2	STAD-up-NO	1
AK4	IGLV4.69	STAD-down-NO	1
CALM1	ICAM3	STAD-down-down	1
FMO5	SYNGR1	STAD-down-down	1
NCOA1	TYROBP	STAD-down-NO	1
SSR4	CRK	STAD-down-NO	1
LIPF	RAB6A	STAD-down-NO	1
PLD6	VAMP8	STAD-NO-down	1
SDC3	PRSS3	STAD-NO-NO	1
CDK8	GMFG	STAD-NO-NO	1
LUM	PRSS3	STAD-up-NO	1
NDST1	GZMM	STAD-down-down	1
SEC61B	UBR4	STAD-NO-NO	1
AK4	IGLV6.57	STAD-down-NO	1
CALM1	AIM2	STAD-down-up	1
PSME2	NKIRAS1	STAD-NO-down	1
CLOCK	GMFG	STAD-NO-NO	1
PFDN4	PRKCD	STAD-NO-NO	1
SLC9A1	UBE2D1	STAD-down-NO	1
GSTA2	SYNGR1	STAD-down-down	1
RPL24	ITPR3	STAD-NO-up	1
HSPB1	IQGAP2	STAD-down-NO	1
RPL22	IGKV3.15	STAD-NO-NO	1
GPC6	PRSS3	STAD-NO-NO	1
GRP	MGST1	STAD-down-NO	1
KDSR	IGLV3.22	STAD-NO-NO	1
PPP1CB	IGKV1.17	STAD-down-NO	1
MUC6	RAB18	STAD-NO-NO	1
CA2	CALM1	STAD-down-down	1
PLA2G10	PGM2	STAD-down-NO	1
KDSR	IGKV1.39	STAD-NO-NO	1
TOMM70A	IGKV5.2	STAD-NO-NO	1
ADH5	IGKV5.2	STAD-NO-NO	1
GYG2	MAPK10	BRCA-down-down	1
RPL3	VAV2	BRCA-NO-up	1
RFT1	MAP3K1	BRCA-NO-NO	1
SMOX	TRAF2	BRCA-up-up	1
EXOSC4	ECSIT	BRCA-up-NO	1
NUP210	CTNNB1	BRCA-up-NO	1
ADSS	CUL1	BRCA-up-NO	1
PRKAR1B	SRC	BRCA-NO-up	1
PRPS2	COPB1	BRCA-up-NO	1
GBA2	POLR3E	BRCA-NO-NO	1
DDOST	CCT2	BRCA-NO-up	1
TSTA3	UBE2M	BRCA-up-up	1
B3GALT6	CNPY3	BRCA-up-up	1
PNPO	ELK1	BRCA-NO-NO	1
COASY	VAV2	BRCA-NO-up	1
AMD1	CD47	BRCA-NO-NO	1
UCK2	PA2G4	BRCA-NO-NO	1
MED15	DDX41	BRCA-NO-up	1
NCBP1	MAP2K4	BRCA-NO-NO	1
RPL7A	HSP90AB1	BRCA-NO-NO	1
NT5C3A	VAPA	BRCA-NO-NO	1
PLA2G4F	SRC	BRCA-up-up	1
PARN	SLC44A2	BRCA-up-NO	1
EIF3I	APRT	BRCA-NO-up	1
LSM4	PSMC4	BRCA-up-up	1
HEMK1	ITPR3	BRCA-NO-up	1
ALG12	JUP	BRCA-NO-up	1
OAT	CCT2	BRCA-NO-up	1
GPCPD1	PSME4	BRCA-down-NO	1
PIGL	FBXW11	BRCA-NO-NO	1
RNPS1	PA2G4	BRCA-up-NO	1
POLD1	CARD9	BRCA-up-NO	1
ALG6	CREB1	BRCA-up-NO	1
GEMIN4	SYNGR1	BRCA-NO-NO	1
GGT7	SYNGR1	BRCA-NO-NO	1
LYPLA2	POLR2H	BRCA-up-up	1
AMDHD2	CNPY3	BRCA-up-up	1
PATL1	SCAMP1	BRCA-NO-NO	1
ARF3	NFKB1	BRCA-up-NO	1
SIN3A	POLR3D	BRCA-NO-NO	1
SQLE	VAV2	BRCA-up-up	1
UPF2	CASP8	BRCA-NO-NO	1
ETNK1	MALT1	BRCA-NO-NO	1
GLCE	ABI1	BRCA-NO-NO	1
BSG	PSMC3	BRCA-up-NO	1
NUP50	FRK	BRCA-NO-up	1
SSR2	RPS27A	BRCA-up-NO	1
PDE7A	RPS6KA5	BRCA-NO-down	1
AKAP5	ATP6V1A	BRCA-up-NO	1
HSCB	MAPK13	BRCA-NO-up	1
CCT3	JUP	BRCA-up-up	1
SNRPB	FADD	BRCA-up-up	1
GCAT	POLR2H	BRCA-up-up	1
RPL10	POLR1C	BRCA-NO-NO	1
B3GAT3	FADD	BRCA-up-up	1
MTMR6	GCA	BRCA-NO-NO	1
PFAS	TIRAP	BRCA-NO-NO	1
PFKFB4	SRC	BRCA-up-up	1
SQLE	CTNNB1	BRCA-up-NO	1
POLR3C	RPS27A	BRCA-NO-NO	1
MGST3	PYGL	BRCA-NO-down	1
GRHL1	PADI2	BRCA-NO-NO	1
TP53	LTA4H	BRCA-NO-NO	1
TOMM40	PSMC5	BRCA-up-NO	1
MBOAT1	VAV3	BRCA-up-up	1
SLC25A12	UBE2K	BRCA-NO-NO	1
RPL4	POLR1D	BRCA-NO-NO	1
GNG7	DSP	BRCA-down-up	1
EXOSC4	FADD	BRCA-up-up	1
EARS2	RNF216	BRCA-up-NO	1
PSME2	RNASET2	BRCA-up-up	1
MBOAT7	PSMD3	BRCA-up-up	1
UPRT	NFKB1	BRCA-NO-NO	1
PIP5K1A	DYNC1LI1	BRCA-up-NO	1
RPL26L1	ATP6V1G1	BRCA-up-up	1
LSM5	PCBP2	BRCA-NO-NO	1
RPS25	PA2G4	BRCA-down-NO	1
GCNT1	B4GALT1	BRCA-NO-up	1
SLC5A1	PIGR	BRCA-down-down	1
PSMA5	POLR2H	BRCA-up-up	1
UPF2	ITPR2	BRCA-NO-NO	1
HNRNPD	VRK3	BRCA-NO-NO	1
SEPHS1	SARM1	BRCA-NO-NO	1
POLR2H	PSMA5	BRCA-up-up	1
ENTPD6	NBEAL2	BRCA-up-NO	1
DDX20	PSMD5	BRCA-NO-NO	1
TIAM2	CREB1	BRCA-NO-NO	1
ASNS	SARM1	BRCA-up-NO	1
SPCS1	TXN	BRCA-NO-up	1
SMPD3	CANT1	BRCA-up-up	1
GNB2	GHDC	BRCA-up-NO	1
EIF3D	PADI2	BRCA-NO-NO	1
RPL26L1	XRCC6	BRCA-up-NO	1
SDC1	SRC	BRCA-up-up	1
PYGL	CYB5R3	BRCA-down-down	1
PRDX6	TMBIM1	BRCA-NO-down	1
PAFAH2	DSP	BRCA-NO-up	1
BDH2	ATG5	BRCA-down-NO	1
ENOPH1	ILF2	BRCA-up-up	1
DPM3	GHDC	BRCA-up-NO	1
EIF3I	BAIAP2	BRCA-NO-up	1
LCLAT1	CD47	BRCA-up-NO	1
ADO	RPS6KA5	BRCA-NO-down	1
RAE1	IST1	BRCA-up-NO	1
EXOSC5	IKBKE	BRCA-up-up	1
DOHH	GHDC	BRCA-up-NO	1
GMPPB	ACTR1B	BRCA-up-NO	1
PPOX	PPIE	BRCA-up-NO	1
CNOT10	CEACAM1	BRCA-NO-NO	1
TEAD3	JUP	BRCA-NO-up	1
MTMR1	CCT2	BRCA-NO-up	1
PRKCSH	ACTR1B	BRCA-NO-NO	1
CERS5	ATP6V1G1	BRCA-NO-up	1
OAZ1	ATP6V0D1	BRCA-NO-NO	1
PRKCSH	BAIAP2	BRCA-NO-up	1
NUP37	PSMB2	BRCA-NO-NO	1
AGPAT6	ILF2	BRCA-up-up	1
PFKFB4	ATP6V1G1	BRCA-up-up	1
POLD1	IKBKE	BRCA-up-up	1
UCK2	PAK1	BRCA-NO-up	1
ARSJ	ABI2	BRCA-NO-NO	1
RPS5	PPIA	BRCA-NO-up	1
RBM8A	CASP9	BRCA-up-NO	1
CNOT7	CEACAM1	BRCA-NO-NO	1
PLCB1	PSMD5	BRCA-down-NO	1
DCP1A	PELI1	BRCA-down-down	1
MED21	DNAJC3	BRCA-NO-NO	1
GGT6	RPS6KA1	BRCA-NO-up	1
SMPD4	SARM1	BRCA-up-NO	1
RPL7	LTA4H	BRCA-NO-NO	1
RDH5	PYGL	BRCA-down-down	1
SEPHS1	RAB3D	BRCA-NO-up	1
RPL14	LTA4H	BRCA-NO-NO	1
GEMIN4	RAB5B	BRCA-NO-NO	1
SHMT2	LIMK1	BRCA-up-up	1
RPL27A	POLR1C	BRCA-NO-NO	1
HK1	RPS6KA1	BRCA-NO-up	1
PIGG	EP300	BRCA-NO-NO	1
PRMT5	CCT8	BRCA-NO-NO	1
PAFAH2	XRCC6	BRCA-NO-NO	1
ARSJ	CAND1	BRCA-NO-NO	1
ARF1	PSMB7	BRCA-up-NO	1
FBXO4	DYNC1LI1	BRCA-NO-NO	1
PSMC4	ATP6V0B	BRCA-up-up	1
GMPS	PIK3C3	BRCA-up-NO	1
ETHE1	VAMP8	BRCA-NO-up	1
SLC2A4	DGAT1	BRCA-down-NO	1
SMG9	OTUD5	BRCA-up-NO	1
DHPS	POLR3H	BRCA-NO-NO	1
ZNRD1	OTUD5	BRCA-NO-NO	1
GRHL1	ABI2	BRCA-NO-NO	1
NANS	FADD	BRCA-up-up	1
POLA1	POLR3D	BRCA-NO-NO	1
PYCR2	POLR3H	BRCA-up-NO	1
NUP214	NBEAL2	BRCA-NO-NO	1
PIGO	ATP6V1G1	BRCA-up-up	1
EXOSC5	PSMB7	BRCA-up-NO	1
COASY	FADD	BRCA-NO-up	1
ST8SIA6	CAND1	BRCA-NO-NO	1
LPL	TMBIM1	BRCA-down-down	1
SDC3	QSOX1	BRCA-NO-up	1
PARN	ILF2	BRCA-up-up	1
SEPHS2	PSMA5	BRCA-up-up	1
RPL26	PSMB7	BRCA-NO-NO	1
EIF3B	IMPDH2	BRCA-NO-NO	1
WWTR1	KRAS	BRCA-down-up	1
PFKFB4	DDX41	BRCA-up-up	1
MED20	LAMTOR3	BRCA-NO-NO	1
RDH11	POLR2H	BRCA-NO-up	1
NUP35	CEACAM1	BRCA-NO-NO	1
SQLE	VAV3	BRCA-up-up	1
ACO1	PPP2R1B	BRCA-down-down	1
LRAT	ABI1	BRCA-down-NO	1
AHCY	TRAF2	BRCA-up-up	1
RPLP0	PPIA	BRCA-NO-up	1
GGT7	IKBKB	BRCA-NO-NO	1
NUP37	LAMTOR3	BRCA-NO-NO	1
OAT	ATG5	BRCA-NO-NO	1
ISYNA1	CNN2	BRCA-up-NO	1
EXOSC8	RPS6KA5	BRCA-NO-down	1
MTHFD2L	CASP2	BRCA-NO-NO	1
SQLE	CASP2	BRCA-up-NO	1
TIAM2	SVIP	BRCA-NO-NO	1
IVD	ELK1	BRCA-NO-NO	1
SMPD2	JUP	BRCA-up-up	1
SEC13	TUBB4B	BRCA-up-up	1
UMPS	CEACAM1	BRCA-NO-NO	1
GEMIN7	DDX41	BRCA-up-up	1
POLE2	POLR3A	BRCA-up-NO	1
SUMF2	RPS6KA1	BRCA-NO-up	1
NOP56	POLR3H	BRCA-up-NO	1
PLD2	VRK3	BRCA-NO-NO	1
GNB5	XRCC5	BRCA-NO-NO	1
MTMR4	CRCP	BRCA-NO-NO	1
EXOSC9	MAP2K4	BRCA-NO-NO	1
PFKFB2	ATP7A	BRCA-NO-NO	1
SHMT2	DDX41	BRCA-up-up	1
TIMM22	PSMB7	BRCA-NO-NO	1
AOC3	PYGL	BRCA-down-down	1
TBL1X	TIRAP	BRCA-NO-NO	1
NCOA2	TMEM63A	BRCA-NO-NO	1
NRF1	DSP	BRCA-NO-up	1
NUP37	UBE2D3	BRCA-NO-NO	1
PMPCA	POLR2H	BRCA-NO-up	1
GNB2	GSDMD	BRCA-up-up	1
RPS19	BAIAP2	BRCA-NO-up	1
HS6ST1	POLR3H	BRCA-up-NO	1
XRN2	VAV3	BRCA-NO-up	1
PYCR2	CAPN1	BRCA-up-NO	1
RPS9	PPP2R1A	BRCA-NO-NO	1
CACNB3	RAB3D	BRCA-up-up	1
EDC3	POLR2H	BRCA-NO-up	1
HDAC3	ACTG1	BRCA-NO-up	1
SULT2B1	VRK3	BRCA-up-NO	1
CNOT3	MAPK13	BRCA-NO-up	1
LRP2	CASP2	BRCA-NO-NO	1
NUP62	APP	BRCA-up-NO	1
SEC24C	NFASC	BRCA-NO-down	1
ENO1	POLR3H	BRCA-NO-NO	1
LDLRAP1	APEH	BRCA-NO-up	1
UPF3B	TRIM56	BRCA-NO-NO	1
AGPAT6	PLD2	BRCA-up-NO	1
DNMT3B	POLR3A	BRCA-up-NO	1
GALK2	RNF216	BRCA-NO-NO	1
HS6ST1	JUP	BRCA-up-up	1
IPMK	PELI1	BRCA-NO-down	1
GSTO2	POLR3C	BRCA-NO-NO	1
NAGS	PLD2	BRCA-up-NO	1
POLR2D	RASGRP1	BRCA-NO-up	1
LCMT1	CAPN1	BRCA-up-NO	1
NUP62	DDX41	BRCA-up-up	1
CSNK1G2	SIGIRR	BRCA-NO-up	1
PYCR2	PRKCSH	BRCA-up-NO	1
NUP50	SVIP	BRCA-NO-NO	1
ALDH2	GSN	BRCA-down-down	1
FUK	IMPDH2	BRCA-NO-NO	1
ALG6	MAPK1	BRCA-up-NO	1
PSMC6	ABI1	BRCA-NO-NO	1
AGRN	DDOST	BRCA-up-NO	1
EIF4A3	PSME1	BRCA-up-up	1
ENTPD6	POLR1C	BRCA-up-NO	1
SNRPB	RPS6KA1	BRCA-up-up	1
TXNRD2	SRC	BRCA-NO-up	1
EDC3	ITPR2	BRCA-NO-NO	1
POLR1C	XRCC5	BRCA-NO-NO	1
ALDH18A1	APEH	BRCA-up-up	1
IDH2	APEH	BRCA-up-up	1
CA13	UBA3	BRCA-NO-NO	1
EIF3I	CAPN1	BRCA-NO-NO	1
FDPS	JUP	BRCA-up-up	1
SLC27A5	VRK3	BRCA-NO-NO	1
PAICS	CMTM6	BRCA-up-NO	1
TK2	CAT	BRCA-down-down	1
AMT	POLR3E	BRCA-down-NO	1
POLR1E	PLD2	BRCA-NO-NO	1
SSR1	RASGRP1	BRCA-NO-up	1
TRMT11	DYNC1LI1	BRCA-NO-NO	1
GPCPD1	POLR3A	BRCA-down-NO	1
UMPS	CRACR2A	BRCA-NO-NO	1
EDC3	SYNGR1	BRCA-NO-NO	1
UPF2	RPS6KA5	BRCA-NO-down	1
NAGS	DSP	BRCA-up-up	1
OAT	TANK	BRCA-NO-down	1
HSD17B7	CASP9	BRCA-up-NO	1
SLC25A13	COPB1	BRCA-NO-NO	1
PTDSS1	IST1	BRCA-NO-NO	1
MED24	MAPK13	BRCA-up-up	1
DCPS	IMPDH2	BRCA-NO-NO	1
EBP	VRK3	BRCA-up-NO	1
MTMR1	PELI1	BRCA-NO-down	1
HSD17B7	RAB5B	BRCA-up-NO	1
B3GALT6	OTUD5	BRCA-up-NO	1
PDE5A	MALT1	BRCA-down-NO	1
CLNS1A	PSMA5	BRCA-up-up	1
ACOT8	PPP2R1A	BRCA-up-NO	1
KHSRP	PLD2	BRCA-NO-NO	1
POLA1	NFKB1	BRCA-NO-NO	1
POLR2D	RPS6KA5	BRCA-NO-down	1
PHKG2	NFKB2	BRCA-up-up	1
CHPF2	APEH	BRCA-up-up	1
ELAVL1	POLR1C	BRCA-up-NO	1
RQCD1	HSP90B1	BRCA-NO-NO	1
HDAC3	MAPK13	BRCA-NO-up	1
NUDT12	TAB2	BRCA-NO-NO	1
UCK2	POLR3B	BRCA-NO-NO	1
TIMM50	PLD2	BRCA-NO-NO	1
GALNT3	ATF1	BRCA-NO-NO	1
SMG9	DDX41	BRCA-up-up	1
STT3A	CTNNB1	BRCA-NO-NO	1
MAN1B1	CARD9	BRCA-NO-NO	1
POLR2A	POLR3D	BRCA-NO-NO	1
PSMD13	ATP6V0B	BRCA-NO-up	1
RPL17	APP	BRCA-NO-NO	1
CCT4	JUP	BRCA-NO-up	1
NUP43	MAP2K4	BRCA-NO-NO	1
ALG1	PSMD3	BRCA-up-up	1
MED29	PLD2	BRCA-NO-NO	1
RPS3A	POLR1C	BRCA-NO-NO	1
PTDSS1	PA2G4	BRCA-NO-NO	1
SUMF2	PRKCSH	BRCA-NO-NO	1
STT3A	HSP90AB1	BRCA-NO-NO	1
MTHFD2L	CTNNB1	BRCA-NO-NO	1
POLR3A	RPS6KA5	BRCA-NO-down	1
RPS3	JUP	BRCA-NO-up	1
ARF1	DDOST	BRCA-up-NO	1
PDE5A	CYLD	BRCA-down-NO	1
NUPL2	MAP2K4	BRCA-NO-NO	1
IVD	VAV2	BRCA-NO-up	1
GSS	TAB1	BRCA-up-NO	1
POLR2A	TMEM63A	BRCA-NO-NO	1
PDE4B	CD47	BRCA-NO-NO	1
RPL36	BAIAP2	BRCA-NO-up	1
ST8SIA2	MAP2K6	BRCA-down-down	1
PPAP2C	PPIA	BRCA-up-up	1
TRMT11	BTRC	BRCA-NO-NO	1
GMDS	TRAF2	BRCA-up-up	1
NRF1	RAB5B	BRCA-NO-NO	1
GSTO2	POLR3A	BRCA-NO-NO	1
CLNS1A	POLR3C	BRCA-up-NO	1
GOT2	APEH	BRCA-up-up	1
SLC44A2	JUP	BRCA-NO-up	1
RPL41.1	IMPDH2	BRCA-NO-NO	1
EIF3B	PYGB	BRCA-NO-NO	1
HNRNPD	CCT2	BRCA-NO-up	1
CACNB3	UNC13D	BRCA-up-up	1
EIF4A3	PSMA5	BRCA-up-up	1
B3GNT3	IKBKE	BRCA-down-up	1
POLR2B	PRKCE	BRCA-NO-NO	1
PIP4K2C	PSMD5	BRCA-up-NO	1
RPL24	POLR1C	BRCA-NO-NO	1
TXNRD2	ATAD3B	BRCA-NO-up	1
B4GALT1	PSME4	BRCA-up-NO	1
GPCPD1	MAP3K7	BRCA-down-NO	1
MTAP	CPNE3	BRCA-NO-NO	1
MED26	MAP3K14	BRCA-NO-NO	1
EIF4A3	APP	BRCA-up-NO	1
ETNK2	RPS6KA1	BRCA-up-up	1
AK7	LAMP2	BRCA-NO-NO	1
GLP1R	TMEM63A	BRCA-NO-NO	1
GAA	APEH	BRCA-up-up	1
SGSH	MYO9B	BRCA-NO-NO	1
PSMC4	PTPN6	BRCA-up-up	1
RBM8A	RAB3D	BRCA-up-up	1
FAH	TMBIM1	BRCA-down-down	1
LPCAT2	IST1	BRCA-down-NO	1
NUP107	DDX58	BRCA-NO-up	1
SEH1L	CD47	BRCA-NO-NO	1
POLR2B	POLR3C	BRCA-NO-NO	1
EIF3B	FADD	BRCA-NO-up	1
SREBF2	DSP	BRCA-NO-up	1
HEMK1	POLR3D	BRCA-NO-NO	1
SLC25A12	ATF1	BRCA-NO-NO	1
DHPS	VAV2	BRCA-NO-up	1
WWTR1	ATF1	BRCA-down-NO	1
PSME4	RASGRP1	BRCA-NO-up	1
GALNT11	POLR3A	BRCA-NO-NO	1
ENTPD6	SYNGR1	BRCA-up-NO	1
TBCB	APRT	BRCA-up-up	1
UMPS	DDOST	BRCA-NO-NO	1
PFKFB1	PYGL	BRCA-down-down	1
TUSC3	LAMP2	BRCA-NO-NO	1
ALG13	CD47	BRCA-NO-NO	1
AHCY	VAV2	BRCA-up-up	1
ASL	HRAS	BRCA-NO-up	1
BPNT1	MAP3K1	BRCA-up-NO	1
RPS25	POLR1D	BRCA-down-NO	1
SGSH	OTUD5	BRCA-NO-NO	1
POLR3F	YES1	BRCA-NO-NO	1
CNOT6	IFIH1	BRCA-NO-up	1
SSR1	ABI2	BRCA-NO-NO	1
MTHFD2L	WASL	BRCA-NO-NO	1
SMS	DYNLT1	BRCA-up-up	1
SQLE	ELK1	BRCA-up-NO	1
HSD11B1	PYGL	BRCA-down-down	1
MBOAT7	QSOX1	BRCA-up-up	1
ACSS1	APEH	BRCA-NO-up	1
EDC3	CCT8	BRCA-NO-NO	1
TPMT	RAB5B	BRCA-up-NO	1
PFAS	APP	BRCA-NO-NO	1
GGT1	APEH	BRCA-up-up	1
TIMM50	APEH	BRCA-NO-up	1
PRIM2	DYNC1LI1	BRCA-up-NO	1
PIGM	RPS6KA5	BRCA-up-down	1
CAD	POLR1C	BRCA-NO-NO	1
PIP4K2C	NFKB1	BRCA-up-NO	1
TIMM10B	CMTM6	BRCA-NO-NO	1
CNOT6	PAK1	BRCA-NO-up	1
PRIM2	RAB14	BRCA-up-NO	1
MTOR	POLR3D	BRCA-NO-NO	1
CANX	RASGRP1	BRCA-NO-up	1
MED26	ACTR1B	BRCA-NO-NO	1
CCT8	POLR1D	BRCA-NO-NO	1
ENTPD4	BTRC	BRCA-NO-NO	1
PRKAR1B	PPP2R1A	BRCA-NO-NO	1
LRP2	RAB3D	BRCA-NO-up	1
HSD17B7	CANT1	BRCA-up-up	1
RPS29	EEF1A1	BRCA-NO-down	1
AGK	PGM2	BRCA-NO-NO	1
PRMT5	RELA	BRCA-NO-NO	1
ENOPH1	POLR3C	BRCA-up-NO	1
AGK	MAPK13	BRCA-NO-up	1
EXOSC2	POLR3E	BRCA-NO-NO	1
WWTR1	TBK1	BRCA-down-NO	1
MBOAT7	LIMK1	BRCA-up-up	1
FBXW7	ITPR2	BRCA-down-NO	1
SLC27A5	APEH	BRCA-NO-up	1
AKR1C1	CFD	BRCA-down-down	1
HSPA9	XRCC6	BRCA-NO-NO	1
LCLAT1	NFKB1	BRCA-up-NO	1
TSTA3	GAA	BRCA-up-up	1
POLR2D	MAP2K4	BRCA-NO-NO	1
NEU1	CAPN1	BRCA-up-NO	1
PRUNE	CASP2	BRCA-up-NO	1
TNFSF13	APP	BRCA-NO-NO	1
ACSS3	ANO6	BRCA-down-down	1
CCT7	PSMF1	BRCA-NO-NO	1
HPRT1	CD59	BRCA-up-down	1
MED23	CD47	BRCA-NO-NO	1
DAK	RAB24	BRCA-up-NO	1
SNRPD3	OTUD5	BRCA-up-NO	1
RPS2	POLR1D	BRCA-NO-NO	1
ADSS	CYLD	BRCA-up-NO	1
IMPDH2	CCT8	BRCA-NO-NO	1
UGP2	CD36	BRCA-down-down	1
NUPL2	POLR3A	BRCA-NO-NO	1
TIMM13	ACTR1B	BRCA-up-NO	1
EIF4A3	POLR2H	BRCA-up-up	1
PGM2L1	LRRFIP1	BRCA-up-NO	1
SREBF2	NBEAL2	BRCA-NO-NO	1
PIGN	TMEM63A	BRCA-NO-NO	1
ACP1	RAB3D	BRCA-NO-up	1
MTM1	PSMD12	BRCA-NO-up	1
PCK1	ANO6	BRCA-down-down	1
MIF	GHDC	BRCA-up-NO	1
PRKAR1B	TRAF2	BRCA-NO-up	1
GAA	LAMP1	BRCA-up-NO	1
CA13	DHX36	BRCA-NO-NO	1
SARDH	OTUD5	BRCA-up-NO	1
DNMT1	MYO10	BRCA-up-NO	1
ISYNA1	QSOX1	BRCA-up-up	1
MED20	BTRC	BRCA-NO-NO	1
ST8SIA6	CANT1	BRCA-NO-up	1
ITPA	PYCARD	BRCA-up-up	1
GK	PAK1	BRCA-up-up	1
MED13L	YES1	BRCA-NO-NO	1
NUP205	RPS6KA5	BRCA-NO-down	1
AHCY	EEF2	BRCA-up-NO	1
PDK3	WIPF2	BRCA-up-NO	1
PDE6B	PRKCSH	BRCA-up-NO	1
TRMT11	TBK1	BRCA-NO-NO	1
NUPL2	ATG5	BRCA-NO-NO	1
GNG7	XRCC6	BRCA-down-NO	1
PFKFB4	POLR3E	BRCA-up-NO	1
PI4KB	POLR3A	BRCA-NO-NO	1
APRT	VAMP8	BRCA-up-up	1
RPL7A	CAPN1	BRCA-NO-NO	1
PFDN6	GSDMD	BRCA-up-up	1
ACO1	TMBIM1	BRCA-down-down	1
PLA2G16	MAPK10	BRCA-down-down	1
PSME4	WIPF2	BRCA-NO-NO	1
ALG2	ABI1	BRCA-NO-NO	1
PMPCA	ACTR1B	BRCA-NO-NO	1
CTPS2	IST1	BRCA-up-NO	1
B3GNTL1	POLR1C	BRCA-NO-NO	1
TBCD	NFKB2	BRCA-up-up	1
EIF4A3	PPP2R1A	BRCA-up-NO	1
RXRA	MYO1C	BRCA-NO-down	1
MED24	STK11IP	BRCA-up-NO	1
PPP2R1A	NF2	BRCA-NO-NO	1
GMPS	LAMTOR3	BRCA-up-NO	1
USP11	RELA	BRCA-NO-NO	1
LCLAT1	SVIP	BRCA-up-NO	1
GEMIN4	ABI2	BRCA-NO-NO	1
SEC61A2	MAGT1	BRCA-up-NO	1
PIGM	IRAK4	BRCA-up-NO	1
DNMT3B	BTRC	BRCA-up-NO	1
POLR3C	MAPK13	BRCA-NO-up	1
CTPS2	VAV2	BRCA-up-up	1
PIGO	ELK1	BRCA-up-NO	1
SMPD4	DDX41	BRCA-up-up	1
CHPF	RPS6KA1	BRCA-up-up	1
ACSL1	DGAT1	BRCA-down-NO	1
PNPLA2	PYGL	BRCA-down-down	1
NT5C	PSMD13	BRCA-NO-NO	1
RPS27A	IMPDH2	BRCA-NO-NO	1
MED17	IST1	BRCA-NO-NO	1
DGUOK	PPIA	BRCA-NO-up	1
NUP153	TEC	BRCA-NO-NO	1
NANS	PPP2R1A	BRCA-up-NO	1
PSMC6	COMMD3	BRCA-NO-up	1
NUP54	BTRC	BRCA-NO-NO	1
AGPAT5	FAF2	BRCA-NO-NO	1
USP11	CASP9	BRCA-NO-NO	1
RDH11	CASP9	BRCA-NO-NO	1
MTAP	RAB10	BRCA-NO-NO	1
PDK3	CDK13	BRCA-up-NO	1
RPS19	PPP2R1A	BRCA-NO-NO	1
GSTO2	CEACAM1	BRCA-NO-NO	1
SMG9	POLR2H	BRCA-up-up	1
ACP1	SVIP	BRCA-NO-NO	1
RBM8A	NFKB1	BRCA-up-NO	1
NEU3	ABI1	BRCA-NO-NO	1
PYCR1	VAMP8	BRCA-up-up	1
CNOT6	HSP90B1	BRCA-NO-NO	1
HSD17B7	RAB3D	BRCA-up-up	1
RPL26L1	PSMD13	BRCA-up-NO	1
CCNC	PSMC6	BRCA-NO-NO	1
ACP1	CCT2	BRCA-NO-up	1
CNOT6	TMEM63A	BRCA-NO-NO	1
NME5	PGM2	BRCA-NO-NO	1
PIGO	TMEM63A	BRCA-up-NO	1
POLR3D	CDK13	BRCA-NO-NO	1
LCMT1	IKBKE	BRCA-up-up	1
COASY	RNASET2	BRCA-NO-up	1
SNRPD1	DDOST	BRCA-up-NO	1
GART	NFKB1	BRCA-NO-NO	1
DNMT1	DDOST	BRCA-up-NO	1
GMPR2	PPIE	BRCA-NO-NO	1
PDE3B	DGAT1	BRCA-down-NO	1
RPS14	PA2G4	BRCA-NO-NO	1
MTAP	TBK1	BRCA-NO-NO	1
GSPT2	IST1	BRCA-down-NO	1
DAK	SRC	BRCA-up-up	1
LDLRAP1	MAP2K7	BRCA-NO-NO	1
LIPE	AGPAT2	BRCA-down-down	1
EXOSC3	CASP2	BRCA-up-NO	1
DCTD	MAPK13	BRCA-NO-up	1
RPL22	CTNNB1	BRCA-NO-NO	1
AMD1	GCA	BRCA-NO-NO	1
AGK	PSMD5	BRCA-NO-NO	1
CAD	APP	BRCA-NO-NO	1
ABCB1	POLR3A	BRCA-down-NO	1
GALNT7	MAPK13	BRCA-up-up	1
POLR1C	ATP6V1G1	BRCA-NO-up	1
PAPSS1	MAPK13	BRCA-NO-up	1
PLIN1	ANO6	BRCA-down-down	1
SDC3	GAA	BRCA-NO-up	1
RPS17	POLR1D	BRCA-NO-NO	1
SEC11C	DDOST	BRCA-up-NO	1
RPL3	DDOST	BRCA-NO-NO	1
CHDH	BAIAP2	BRCA-NO-up	1
ETNK2	XRCC6	BRCA-up-NO	1
CTPS2	TRIM32	BRCA-up-NO	1
ALG13	POLR3A	BRCA-NO-NO	1
XRN2	CEACAM1	BRCA-NO-NO	1
SEC61A1	CANT1	BRCA-up-up	1
SEC13	DBNL	BRCA-up-NO	1
PTDSS1	POLR3B	BRCA-NO-NO	1
SMPD4	RAB3D	BRCA-up-up	1
POLR1A	ITPR2	BRCA-NO-NO	1
RPL13A	BAIAP2	BRCA-NO-up	1
ARSJ	RAB14	BRCA-NO-NO	1
CROT	LAMTOR3	BRCA-NO-NO	1
PFKFB1	MGST1	BRCA-down-down	1
MLXIPL	S100B	BRCA-down-down	1
DGKH	ATP6V1A	BRCA-NO-NO	1
POLR1E	LTA4H	BRCA-NO-NO	1
GPCPD1	CEP290	BRCA-down-NO	1
DGAT2	MAPK10	BRCA-down-down	1
HNRNPD	PAK1	BRCA-NO-up	1
CCT3	PSMB7	BRCA-up-NO	1
PSMD3	XRCC6	BRCA-up-NO	1
RETSAT	PPP2R1B	BRCA-down-down	1
ACAD8	POLR3A	BRCA-NO-NO	1
RPL22	CCT8	BRCA-NO-NO	1
GPAM	AGPAT2	BRCA-down-down	1
GSTO2	IST1	BRCA-NO-NO	1
MED9	PPP2R1A	BRCA-NO-NO	1
EIF4A3	IST1	BRCA-up-NO	1
GCAT	PRKCSH	BRCA-up-NO	1
PARN	CTNNB1	BRCA-up-NO	1
HDAC3	DDOST	BRCA-NO-NO	1
HS6ST1	DDOST	BRCA-up-NO	1
PRIM2	TRIM32	BRCA-up-NO	1
GNG7	SYNGR1	BRCA-down-NO	1
SMOX	RNASET2	BRCA-up-up	1
TGS1	PSMD5	BRCA-NO-NO	1
TRMT11	MAP3K1	BRCA-NO-NO	1
ALG10	MALT1	BRCA-NO-NO	1
HS2ST1	RASGRP1	BRCA-NO-up	1
NPAS2	ABI2	BRCA-NO-NO	1
RPS19	PPIE	BRCA-NO-NO	1
PCK1	DGAT1	BRCA-down-NO	1
BPNT1	LAMTOR3	BRCA-up-NO	1
DNMT3B	WIPF2	BRCA-up-NO	1
MED24	HSP90AB1	BRCA-up-NO	1
CCT2	PAK1	BRCA-up-up	1
ACP1	HSP90AB1	BRCA-NO-NO	1
PYCRL	SRC	BRCA-up-up	1
MGAT4B	SRC	BRCA-up-up	1
AFMID	CANT1	BRCA-NO-up	1
SMG1	PRKCE	BRCA-NO-NO	1
HK3	RASGRP4	BRCA-NO-down	1
RPS6	POLR1C	BRCA-NO-NO	1
MCTS1	DYNLT1	BRCA-NO-up	1
PDE3B	PYGL	BRCA-down-down	1
STT3A	PAK1	BRCA-NO-up	1
GSTO2	NFASC	BRCA-NO-down	1
NME5	SVIP	BRCA-NO-NO	1
DIS3	PELI1	BRCA-NO-down	1
PC	PGM1	BRCA-down-down	1
PRMT5	NFKB1	BRCA-NO-NO	1
MAN1B1	VAMP8	BRCA-NO-up	1
GNG7	IKBKE	BRCA-down-up	1
NUP50	CD46	BRCA-NO-NO	1
RBM8A	PLD2	BRCA-up-NO	1
GMDS	XRCC6	BRCA-up-NO	1
MOGS	VAV2	BRCA-up-up	1
TIMM8A	CAND1	BRCA-NO-NO	1
TXNRD2	DDX41	BRCA-NO-up	1
CPOX	PDPK1	BRCA-NO-NO	1
NT5C	OTUD5	BRCA-NO-NO	1
SIN3A	HSP90AB1	BRCA-NO-NO	1
PRIM2	RAB5B	BRCA-up-NO	1
ISYNA1	TRAF2	BRCA-up-up	1
ETNK1	PSME4	BRCA-NO-NO	1
POLR3A	CMTM6	BRCA-NO-NO	1
RAE1	BAIAP2	BRCA-up-up	1
PDE6B	JUP	BRCA-up-up	1
MGAT4A	BIRC2	BRCA-up-NO	1
PFKFB4	STK11IP	BRCA-up-NO	1
PPAP2C	EEF1A1	BRCA-up-down	1
GALNT7	DSP	BRCA-up-up	1
SNRPD2	PRKCSH	BRCA-NO-NO	1
SNRPD3	POLR2H	BRCA-up-up	1
POLR3B	CRACR2A	BRCA-NO-NO	1
DGKH	CYLD	BRCA-NO-NO	1
GALNT5	CASP2	BRCA-up-NO	1
DTYMK	SIGIRR	BRCA-up-up	1
NANS	GHDC	BRCA-up-NO	1
SLC25A17	BTRC	BRCA-NO-NO	1
TBCB	LAMTOR1	BRCA-up-NO	1
PRKAR1B	POLR3H	BRCA-NO-NO	1
ENOPH1	B4GALT1	BRCA-up-up	1
HEMK1	SARM1	BRCA-NO-NO	1
CTNNB1	NFASC	BRCA-NO-down	1
GNB5	FAF2	BRCA-NO-NO	1
GGT7	VAV2	BRCA-NO-up	1
CHSY1	CCT2	BRCA-NO-up	1
AGK	UBE2K	BRCA-NO-NO	1
SREBF2	BAIAP2	BRCA-NO-up	1
UGGT2	PRKDC	BRCA-NO-up	1
RNPS1	POLR2H	BRCA-up-up	1
GANAB	HSP90AB1	BRCA-NO-NO	1
CDO1	MYO1C	BRCA-down-down	1
CACNB3	PRKCSH	BRCA-up-NO	1
AZIN2	POLR2H	BRCA-up-up	1
OAZ1	CFL1	BRCA-NO-up	1
LPCAT2	VAPA	BRCA-down-NO	1
ITPA	HMOX2	BRCA-up-up	1
NPAS2	POLR1C	BRCA-NO-NO	1
AAAS	IKBKE	BRCA-NO-up	1
CCT4	CASP2	BRCA-NO-NO	1
ADSS	LAMTOR3	BRCA-up-NO	1
EIF3D	HSP90AB1	BRCA-NO-NO	1
PFDN6	TRAF2	BRCA-up-up	1
NUDT12	PSMD5	BRCA-NO-NO	1
EXOSC5	PA2G4	BRCA-up-NO	1
SEPHS1	POLR3C	BRCA-NO-NO	1
PPAP2C	BAIAP2	BRCA-up-up	1
COASY	DNAJC5	BRCA-NO-NO	1
RBM8A	ATP6V1G1	BRCA-up-up	1
GMPS	CMTM6	BRCA-up-NO	1
RPL10A	POLR2H	BRCA-NO-up	1
ELAVL1	ATP6V1G1	BRCA-up-up	1
GEMIN4	PA2G4	BRCA-NO-NO	1
CTPS2	CASP2	BRCA-up-NO	1
SMG7	IQGAP2	BRCA-up-NO	1
SLC9A1	APP	BRCA-NO-NO	1
TBCE	DYNC1LI1	BRCA-up-NO	1
PHAX	ABI1	BRCA-NO-NO	1
COX15	CASP2	BRCA-NO-NO	1
AKR1C3	MGST1	BRCA-down-down	1
GNB5	TAX1BP1	BRCA-NO-NO	1
POLR3A	DOCK1	BRCA-NO-down	1
NUDT12	YES1	BRCA-NO-NO	1
TUSC3	SVIP	BRCA-NO-NO	1
GFER	IRF3	BRCA-up-up	1
CCT4	IMPDH2	BRCA-NO-NO	1
VAC14	OTUD5	BRCA-NO-NO	1
PIP5K1A	RASGRP1	BRCA-up-up	1
PLCB4	MAP3K7	BRCA-NO-NO	1
ACSL3	BTRC	BRCA-NO-NO	1
TNFSF13	GAA	BRCA-NO-up	1
PLD2	VAV2	BRCA-NO-up	1
POLR2C	XRCC5	BRCA-NO-NO	1
FBP1	GUSB	BRCA-up-NO	1
RNPS1	STK11IP	BRCA-up-NO	1
PAICS	RAB5B	BRCA-up-NO	1
INPPL1	MYO9B	BRCA-NO-NO	1
GGT6	APP	BRCA-NO-NO	1
TP53	VAV2	BRCA-NO-up	1
LTA4H	CTNNB1	BRCA-NO-NO	1
CAT	PRDX6	BRCA-down-NO	1
SNRPB	VAMP8	BRCA-up-up	1
SSR2	EEF1A1	BRCA-up-down	1
NFYB	CYLD	BRCA-NO-NO	1
NUP62	CARD9	BRCA-up-NO	1
SRP72	TMEM63A	BRCA-NO-NO	1
KHSRP	VAV2	BRCA-NO-up	1
B3GNT3	POLR1C	BRCA-down-NO	1
EXOSC9	BCL10	BRCA-NO-NO	1
AGPAT6	CANT1	BRCA-up-up	1
RBM8A	MAP3K1	BRCA-up-NO	1
PDE6B	PPIA	BRCA-up-up	1
CNOT3	DDOST	BRCA-NO-NO	1
SEC24B	PSME4	BRCA-NO-NO	1
LCLAT1	FRK	BRCA-up-up	1
AASDHPPT	GCA	BRCA-NO-NO	1
AZIN2	POLR3E	BRCA-up-NO	1
CNOT3	OTUD5	BRCA-NO-NO	1
TRMT11	ITPR2	BRCA-NO-NO	1
ABCB1	CTNNB1	BRCA-down-NO	1
RDH5	MAPK10	BRCA-down-down	1
ABCB1	MAP3K1	BRCA-down-NO	1
CNOT2	RASGRP1	BRCA-NO-up	1
EIF3H	IMPDH2	BRCA-up-NO	1
ALDH2	MGST1	BRCA-down-down	1
SLC9A1	TAB1	BRCA-NO-NO	1
NUPL2	CMTM6	BRCA-NO-NO	1
SNRPD3	STK11IP	BRCA-up-NO	1
AGK	CCT8	BRCA-NO-NO	1
SMG8	CRACR2A	BRCA-NO-NO	1
MARS2	CTNNB1	BRCA-NO-NO	1
PIP5K1A	LAMTOR3	BRCA-up-NO	1
NAGS	ATP6V1G1	BRCA-up-up	1
NUP93	VAV2	BRCA-NO-up	1
LIPE	PYGL	BRCA-down-down	1
SEC61B	PSME2	BRCA-NO-up	1
ACSS1	RPS6KA1	BRCA-NO-up	1
PTGES2	FADD	BRCA-up-up	1
PYCRL	RAB24	BRCA-up-NO	1
NUP214	ABI1	BRCA-NO-NO	1
POLR2K	CDC42	BRCA-up-NO	1
DCPS	QSOX1	BRCA-NO-up	1
RPL8	PSMB7	BRCA-NO-NO	1
RPL34	POLR1C	BRCA-down-NO	1
GRHL1	CD47	BRCA-NO-NO	1
SLC25A12	TAB2	BRCA-NO-NO	1
CACNB3	RPS6KA1	BRCA-up-up	1
EIF4H	OTUD5	BRCA-NO-NO	1
SREBF2	APP	BRCA-NO-NO	1
SREBF2	DDOST	BRCA-NO-NO	1
PLD2	IKBKE	BRCA-NO-up	1
PLCB1	MAPK8	BRCA-down-NO	1
GGT7	DSP	BRCA-NO-up	1
NUP62	DNAJC5	BRCA-up-NO	1
CLNS1A	DYNLT1	BRCA-up-up	1
POLR3C	LAMTOR3	BRCA-NO-NO	1
TBCD	IRAK1	BRCA-up-up	1
ENTPD4	CAND1	BRCA-NO-NO	1
PAICS	CDK13	BRCA-up-NO	1
AGPAT2	MGST1	BRCA-down-down	1
EXOSC2	RAB5B	BRCA-NO-NO	1
PMPCB	XRCC5	BRCA-NO-NO	1
RNPS1	VAV2	BRCA-up-up	1
WBSCR22	LIMK1	BRCA-up-up	1
TGS1	BTRC	BRCA-NO-NO	1
MTAP	TRIM32	BRCA-NO-NO	1
RNPS1	SYNGR1	BRCA-up-NO	1
TP53	APP	BRCA-NO-NO	1
CAV1	PYGL	BRCA-down-down	1
POLR1C	PADI2	BRCA-NO-NO	1
NUPL2	APP	BRCA-NO-NO	1
ST8SIA2	JUP	BRCA-down-up	1
MGST1	PPP2R1B	BRCA-down-down	1
PSMD13	ATP6V0D1	BRCA-NO-NO	1
STT3A	FAF2	BRCA-NO-NO	1
OSBP	IQGAP2	BRCA-NO-NO	1
ALDH18A1	ABI2	BRCA-up-NO	1
GPC6	PYGL	BRCA-down-down	1
OAT	POLR1C	BRCA-NO-NO	1
WARS2	CAND1	BRCA-NO-NO	1
PPP1CB	ABI2	BRCA-NO-NO	1
RPS9	PSMB7	BRCA-NO-NO	1
SPCS3	MAP2K4	BRCA-NO-NO	1
NUP214	APP	BRCA-NO-NO	1
SNUPN	DDOST	BRCA-NO-NO	1
POLD3	MAP3K1	BRCA-NO-NO	1
SHMT2	APRT	BRCA-up-up	1
PABPC1	LTA4H	BRCA-NO-NO	1
TK2	PYGL	BRCA-down-down	1
CHPF	GAA	BRCA-up-up	1
GEMIN4	TRIM32	BRCA-NO-NO	1
AK7	CMTM6	BRCA-NO-NO	1
SMG7	RASGRP1	BRCA-up-up	1
ANP32A	POLR1C	BRCA-NO-NO	1
ADSS	APP	BRCA-up-NO	1
CCT3	DSP	BRCA-up-up	1
NUP107	TRIM32	BRCA-NO-NO	1
TUSC3	MAP2K4	BRCA-NO-NO	1
FUK	POLR1C	BRCA-NO-NO	1
CROT	TAX1BP1	BRCA-NO-NO	1
TIAM2	TBK1	BRCA-NO-NO	1
ENO1	APEH	BRCA-NO-up	1
PRIM2	IST1	BRCA-up-NO	1
TGS1	DYNC1LI1	BRCA-NO-NO	1
DGKH	DOCK1	BRCA-NO-down	1
UPRT	APP	BRCA-NO-NO	1
GANAB	CRACR2A	BRCA-NO-NO	1
MED29	PPIE	BRCA-NO-NO	1
PSMD4	PSMC5	BRCA-up-NO	1
PAOX	PRKCSH	BRCA-NO-NO	1
P4HB	RPS6KA1	BRCA-up-up	1
SRP68	POLR1C	BRCA-NO-NO	1
RPS18	JUP	BRCA-NO-up	1
SMG9	ATAD3B	BRCA-up-up	1
PYCR1	XRCC6	BRCA-up-NO	1
LDLRAP1	CNN2	BRCA-NO-NO	1
PARN	APP	BRCA-up-NO	1
CALR	LAMP1	BRCA-up-NO	1
POLR1C	EEF1A1	BRCA-NO-down	1
SLC25A15	MYO10	BRCA-up-NO	1
PFKFB2	PDPK1	BRCA-NO-NO	1
SRP72	POLR3D	BRCA-NO-NO	1
PIK3C2G	CD47	BRCA-down-NO	1
ITPA	SIGIRR	BRCA-up-up	1
NCOA2	CASP2	BRCA-NO-NO	1
AKR1A1	PPP2R1A	BRCA-NO-NO	1
GGT7	IMPDH2	BRCA-NO-NO	1
NUP133	DYNC1LI1	BRCA-NO-NO	1
MOGS	OTUD5	BRCA-up-NO	1
DOHH	FADD	BRCA-up-up	1
RPS4X	HSP90AB1	BRCA-NO-NO	1
EIF2B5	HSP90AB1	BRCA-NO-NO	1
RPL18	PA2G4	BRCA-NO-NO	1
GK	MAPK8	BRCA-up-NO	1
SGSH	POLR2H	BRCA-NO-up	1
NCBP2	PAK1	BRCA-NO-up	1
NOP56	PRKCSH	BRCA-up-NO	1
NUP62	IMPDH2	BRCA-up-NO	1
TSTA3	APEH	BRCA-up-up	1
MTMR1	APP	BRCA-NO-NO	1
GEMIN4	POLR3A	BRCA-NO-NO	1
THTPA	PFKL	BRCA-NO-NO	1
UGT8	CEACAM1	BRCA-NO-NO	1
EXOSC4	CARD9	BRCA-up-NO	1
CA13	B4GALT1	BRCA-NO-up	1
RFT1	TRIM32	BRCA-NO-NO	1
ACP1	PSMD10	BRCA-NO-NO	1
UPRT	PTK2	BRCA-NO-NO	1
MED9	VRK3	BRCA-NO-NO	1
PLCB3	GAA	BRCA-up-up	1
UMPS	LTA4H	BRCA-NO-NO	1
TPI1	PTGES2	BRCA-up-up	1
MED26	POLR3E	BRCA-NO-NO	1
LYPLA2	CAPN1	BRCA-up-NO	1
GRHL1	DHX9	BRCA-NO-NO	1
TEAD2	SRC	BRCA-NO-up	1
EARS2	CRCP	BRCA-up-NO	1
AGPAT6	POLR3D	BRCA-up-NO	1
GEMIN4	BTRC	BRCA-NO-NO	1
RPS3	PPIA	BRCA-NO-up	1
SMPD4	RPS6KA1	BRCA-up-up	1
SEC11C	MAPK13	BRCA-up-up	1
MPI	PPP2R1A	BRCA-NO-NO	1
EPHX1	TMBIM1	BRCA-NO-down	1
EXOSC1	PSMA5	BRCA-NO-up	1
FUK	XRCC6	BRCA-NO-NO	1
SMG7	IKBKB	BRCA-up-NO	1
PABPC1	EEF1A1	BRCA-NO-down	1
NCBP2	DSN1	BRCA-NO-up	1
GEMIN4	LTA4H	BRCA-NO-NO	1
SRP54	IQGAP2	BRCA-up-NO	1
SEPHS1	CAND1	BRCA-NO-NO	1
SMG9	LIMK1	BRCA-up-up	1
SLC25A12	PDPK1	BRCA-NO-NO	1
ACP1	MAP3K1	BRCA-NO-NO	1
PPP2R1A	STK11IP	BRCA-NO-NO	1
PLIN1	PYGL	BRCA-down-down	1
EXOSC7	POLR3H	BRCA-NO-NO	1
ALG6	MAP3K7	BRCA-up-NO	1
COASY	PLD2	BRCA-NO-NO	1
CNDP2	FADD	BRCA-NO-up	1
PIP4K2C	APP	BRCA-up-NO	1
PIGW	MAP2K4	BRCA-up-NO	1
GSTO1	TRAPPC1	BRCA-NO-NO	1
GBE1	CAT	BRCA-down-down	1
TP53	JUP	BRCA-NO-up	1
SRP54	IST1	BRCA-up-NO	1
COASY	CAPN1	BRCA-NO-NO	1
PDE1C	RPS6KA5	BRCA-down-down	1
CCNC	WASL	BRCA-NO-NO	1
EPHX1	PPP2R1B	BRCA-NO-down	1
SGPL1	TMEM63A	BRCA-up-NO	1
MED16	NFKBIB	BRCA-NO-up	1
GALNT3	POLR3A	BRCA-NO-NO	1
MED9	XRCC6	BRCA-NO-NO	1
SEC24B	PELI2	BRCA-NO-down	1
B4GALT3	RNASET2	BRCA-up-up	1
NME6	MAP3K7	BRCA-NO-NO	1
ITPR3	NFKB1	BRCA-up-NO	1
MTMR7	ATP6V1C1	BRCA-NO-NO	1
CROT	WIPF2	BRCA-NO-NO	1
SMOX	BAIAP2	BRCA-up-up	1
MTAP	SNAP23	BRCA-NO-NO	1
NEU3	IKBKB	BRCA-NO-NO	1
ACSM5	CAT	BRCA-down-down	1
GALNT6	XRCC6	BRCA-up-NO	1
AMPD2	CAPN1	BRCA-NO-NO	1
ALG12	QSOX1	BRCA-NO-up	1
GMPPA	IRF3	BRCA-up-up	1
B3GNTL1	VAV2	BRCA-NO-up	1
MAOA	CD36	BRCA-down-down	1
FUK	IKBKE	BRCA-NO-up	1
GNMT	MUC1	BRCA-up-up	1
AMPD2	POLR1C	BRCA-NO-NO	1
RAE1	XRCC5	BRCA-up-NO	1
DGUOK	ILF2	BRCA-NO-up	1
RPL10A	PA2G4	BRCA-NO-NO	1
EXOSC5	ACTR1B	BRCA-up-NO	1
NUP210	POLR3D	BRCA-up-NO	1
CCT2	PPIA	BRCA-up-up	1
PFDN6	CAPN1	BRCA-up-NO	1
POLA2	PLD2	BRCA-up-NO	1
SEPHS1	VAV2	BRCA-NO-up	1
SLC37A4	JUP	BRCA-NO-up	1
ENTPD6	APEH	BRCA-up-up	1
MPI	POLR3C	BRCA-NO-NO	1
PRKAR2B	MAPK10	BRCA-down-down	1
LRAT	DHX9	BRCA-down-NO	1
DHPS	EEF2	BRCA-NO-NO	1
POLR2H	QSOX1	BRCA-up-up	1
ST6GALNAC2	VRK3	BRCA-up-NO	1
ACAD8	CANT1	BRCA-NO-up	1
GNB5	MAPK8	BRCA-NO-NO	1
CCT4	CTNNB1	BRCA-NO-NO	1
ENOPH1	IQGAP2	BRCA-up-NO	1
BPNT1	CDK13	BRCA-up-NO	1
LDLRAP1	VAV2	BRCA-NO-up	1
PKM	MAPKAPK3	BRCA-up-NO	1
GGT1	SRC	BRCA-up-up	1
NUP43	LAMTOR3	BRCA-NO-NO	1
MBOAT7	GAA	BRCA-up-up	1
CTNNB1	POLR1C	BRCA-NO-NO	1
POLE	POLR3D	BRCA-up-NO	1
HDAC3	PSMA5	BRCA-NO-up	1
STS	CAT	BRCA-down-down	1
SLC19A3	AGPAT2	BRCA-down-down	1
GUK1	DBNL	BRCA-up-NO	1
EIF4A3	VRK3	BRCA-up-NO	1
PIGU	DYNLT1	BRCA-up-up	1
PSMC5	DPP7	BRCA-NO-up	1
CAD	SRC	BRCA-NO-up	1
PSMD9	NFKBIB	BRCA-NO-up	1
ST8SIA6	PSMD5	BRCA-NO-NO	1
TPMT	ATP6V1G1	BRCA-up-up	1
LTA4H	POLR3C	BRCA-NO-NO	1
NPR1	MGST1	BRCA-down-down	1
SNRPG	DYNLT1	BRCA-up-up	1
PPAT	SVIP	BRCA-up-NO	1
POLR3H	GHDC	BRCA-NO-NO	1
AKR1C3	PYGL	BRCA-down-down	1
SMPD2	TRAF2	BRCA-up-up	1
CNOT10	XRCC6	BRCA-NO-NO	1
TIMM8A	PAK1	BRCA-NO-up	1
COASY	XRCC6	BRCA-NO-NO	1
POLR2G	TRAPPC1	BRCA-up-NO	1
FFAR4	MGST1	BRCA-down-down	1
PDE6B	PLD2	BRCA-up-NO	1
PSMD13	GUSB	BRCA-NO-NO	1
TXNRD2	APEH	BRCA-NO-up	1
PPP1CB	UBE2K	BRCA-NO-NO	1
CCT2	MAPK13	BRCA-up-up	1
TP53	STK11IP	BRCA-NO-NO	1
WWTR1	FAF2	BRCA-down-NO	1
LSM4	VAMP8	BRCA-up-up	1
LIPE	MAPK10	BRCA-down-down	1
PLCB3	HRAS	BRCA-up-up	1
SNRPD3	ELK1	BRCA-up-NO	1
KHSRP	STK11IP	BRCA-NO-NO	1
GSTO2	ATP6V1G1	BRCA-NO-up	1
SEPHS1	PGM2	BRCA-NO-NO	1
BPNT1	TAX1BP1	BRCA-up-NO	1
RPL18	EEF1A1	BRCA-NO-down	1
PAOX	PTGES2	BRCA-NO-up	1
EIF2B4	APEH	BRCA-NO-up	1
TOMM40	GHDC	BRCA-up-NO	1
PPAT	PAK1	BRCA-up-up	1
PGAP1	CPNE3	BRCA-down-NO	1
RAE1	IMPDH2	BRCA-up-NO	1
EIF3I	PRKCSH	BRCA-NO-NO	1
DPM2	DYNLT1	BRCA-up-up	1
MED7	SUGT1	BRCA-NO-NO	1
CTNNB1	CEACAM1	BRCA-NO-NO	1
POLR3F	GCA	BRCA-NO-NO	1
AMD1	TBK1	BRCA-NO-NO	1
ACOT8	PRKCSH	BRCA-up-NO	1
RPL37A	EEF1A1	BRCA-NO-down	1
EPRS	BTRC	BRCA-up-NO	1
EIF3I	EEF2	BRCA-NO-NO	1
OXCT1	ANO6	BRCA-down-down	1
PI4KB	NBEAL2	BRCA-NO-NO	1
SMG9	IKBKE	BRCA-up-up	1
NUP210	VAV2	BRCA-up-up	1
COASY	ELK1	BRCA-NO-NO	1
GCAT	BAIAP2	BRCA-up-up	1
ASNS	POLR3C	BRCA-up-NO	1
PAICS	TAX1BP1	BRCA-up-NO	1
ALG12	STK11IP	BRCA-NO-NO	1
TIMM8A	APP	BRCA-NO-NO	1
RPL5	APP	BRCA-down-NO	1
AKAP5	PDPK1	BRCA-up-NO	1
ITPA	PSMC5	BRCA-up-NO	1
LDLRAP1	RAB3D	BRCA-NO-up	1
SREBF2	STK11IP	BRCA-NO-NO	1
SUMF2	CAPN1	BRCA-NO-NO	1
PIGN	ATG5	BRCA-NO-NO	1
SQLE	PAK1	BRCA-up-up	1
PLD2	CARD9	BRCA-NO-NO	1
AGPAT5	SVIP	BRCA-NO-NO	1
PMPCA	PSMD3	BRCA-NO-up	1
SEPHS1	PLD2	BRCA-NO-NO	1
RPL28	PSMB7	BRCA-up-NO	1
AK7	TAX1BP1	BRCA-NO-NO	1
DNMT1	POLR3E	BRCA-up-NO	1
KHSRP	POLR3D	BRCA-NO-NO	1
PYCR1	VAV2	BRCA-up-up	1
MED21	CASP2	BRCA-NO-NO	1
RPL27A	PSMB7	BRCA-NO-NO	1
HMGCR	MAP3K7	BRCA-NO-NO	1
PHAX	ATG5	BRCA-NO-NO	1
EIF4H	CAPN1	BRCA-NO-NO	1
AGK	MAGT1	BRCA-NO-NO	1
MPI	PSMF1	BRCA-NO-NO	1
WBSCR22	BAIAP2	BRCA-up-up	1
PHKA1	MAP3K1	BRCA-NO-NO	1
ASS1	PRDX6	BRCA-down-NO	1
DDOST	PA2G4	BRCA-NO-NO	1
LTA4H	CRACR2A	BRCA-NO-NO	1
ITPR2	CASP2	BRCA-NO-NO	1
SEH1L	MAP3K7	BRCA-NO-NO	1
RPS17	POLR1C	BRCA-NO-NO	1
CCT4	PCBP2	BRCA-NO-NO	1
MARS2	CEACAM1	BRCA-NO-NO	1
PLD2	SYNGR1	BRCA-NO-NO	1
TIAM2	CYLD	BRCA-NO-NO	1
SEPHS1	CASP9	BRCA-NO-NO	1
ENTPD2	QSOX1	BRCA-NO-up	1
EARS2	TMEM63A	BRCA-up-NO	1
CANT1	MUC1	BRCA-up-up	1
AFMID	ATP6V1G1	BRCA-NO-up	1
PSMB2	DYNLT1	BRCA-NO-up	1
GRHL1	RASGRP1	BRCA-NO-up	1
DHPS	VRK3	BRCA-NO-NO	1
KHSRP	TRAF2	BRCA-NO-up	1
CROT	DSP	BRCA-NO-up	1
PRKAA2	PIK3R4	BRCA-NO-NO	1
PGM2	PAK1	BRCA-NO-up	1
HSD17B7	CASP2	BRCA-up-NO	1
PSME4	CD47	BRCA-NO-NO	1
PABPC1	RPS27A	BRCA-NO-NO	1
CA13	MAPK8	BRCA-NO-NO	1
FUK	SYNGR1	BRCA-NO-NO	1
EIF4A3	ATP6V1G1	BRCA-up-up	1
B4GALT3	MAPK13	BRCA-up-up	1
EIF3B	XRCC6	BRCA-NO-NO	1
NUP62	TMEM63A	BRCA-up-NO	1
RPL14	EEF2	BRCA-NO-NO	1
GPD2	DYNC1LI1	BRCA-NO-NO	1
MOCS3	XRCC6	BRCA-up-NO	1
PSMD10	ATG5	BRCA-NO-NO	1
PFKFB4	MUC1	BRCA-up-up	1
TRIB3	POLR2H	BRCA-up-up	1
PYCRL	CAPN1	BRCA-up-NO	1
ENTPD6	STK11IP	BRCA-up-NO	1
TGS1	RAB5B	BRCA-NO-NO	1
PIK3C2G	CAND1	BRCA-down-NO	1
ACP1	PCBP2	BRCA-NO-NO	1
NAGS	IST1	BRCA-up-NO	1
NPR1	MYO1C	BRCA-down-down	1
VAC14	TRAF2	BRCA-NO-up	1
TIAM2	PSME4	BRCA-NO-NO	1
CAD	TMEM63A	BRCA-NO-NO	1
EDC3	JUP	BRCA-NO-up	1
DTYMK	FADD	BRCA-up-up	1
CHKA	DHX9	BRCA-NO-NO	1
RPL28	IMPDH2	BRCA-up-NO	1
LCMT1	HSP90AB1	BRCA-up-NO	1
CMAS	ABI2	BRCA-NO-NO	1
NT5C2	MAP3K1	BRCA-NO-NO	1
B3GAT3	ACTR1B	BRCA-up-NO	1
AMDHD2	PRKCSH	BRCA-up-NO	1
RPS3	TAB1	BRCA-NO-NO	1
GART	POLR3D	BRCA-NO-NO	1
PSMD3	POLR3H	BRCA-up-NO	1
PI4KB	VAV2	BRCA-NO-up	1
CA8	MAPK13	BRCA-NO-up	1
MED26	BAIAP2	BRCA-NO-up	1
AMPD2	PLD2	BRCA-NO-NO	1
TIAM2	WIPF2	BRCA-NO-NO	1
FUT8	PAK1	BRCA-up-up	1
CANT1	IST1	BRCA-up-NO	1
GSTO2	RAB5B	BRCA-NO-NO	1
NOP56	XRCC6	BRCA-up-NO	1
HEMK1	CREBBP	BRCA-NO-NO	1
ITPR2	UBE2V1	BRCA-NO-NO	1
AMD1	WASL	BRCA-NO-NO	1
EIF2B4	POLR3E	BRCA-NO-NO	1
HK3	CFP	BRCA-NO-down	1
MGAT4A	ATG5	BRCA-up-NO	1
PPP1CA	CKAP4	BRCA-up-up	1
SSR1	GCA	BRCA-NO-NO	1
PGAP1	FRK	BRCA-down-up	1
GYG2	AGPAT2	BRCA-down-down	1
PARN	RAF1	BRCA-up-NO	1
GNB5	CDK13	BRCA-NO-NO	1
SLC25A13	DYNC1LI1	BRCA-NO-NO	1
TIMM8A	COPB1	BRCA-NO-NO	1
DGAT2	LAIR1	BRCA-down-down	1
SEC13	PTPN6	BRCA-up-up	1
NMNAT2	CAT	BRCA-down-down	1
TCP1	EEF1A1	BRCA-NO-down	1
ISYNA1	STK11IP	BRCA-up-NO	1
ENTPD4	UBE2K	BRCA-NO-NO	1
DCPS	POLR2H	BRCA-NO-up	1
EXOSC4	ARL8A	BRCA-up-up	1
NEU3	TMEM63A	BRCA-NO-NO	1
TIAM2	TMEM63A	BRCA-NO-NO	1
CCT2	ATP6V1G1	BRCA-up-up	1
CACNB3	POLR1C	BRCA-up-NO	1
GRHL1	CCT8	BRCA-NO-NO	1
B4GALT3	APEH	BRCA-up-up	1
ELOVL3	PRDX6	BRCA-down-NO	1
SEH1L	HSP90AA1	BRCA-NO-NO	1
NUPL2	CRCP	BRCA-NO-NO	1
MED20	SVIP	BRCA-NO-NO	1
RPL31	PSMB7	BRCA-NO-NO	1
VAC14	VAV2	BRCA-NO-up	1
PPP2R1A	PRKCSH	BRCA-NO-NO	1
EARS2	ITPR3	BRCA-up-up	1
POLR3A	POLR3D	BRCA-NO-NO	1
MOGS	CARD9	BRCA-up-NO	1
PDP1	BCL10	BRCA-NO-NO	1
EIF5A	UBE2M	BRCA-up-up	1
SRP68	POLR3E	BRCA-NO-NO	1
CNOT3	CANT1	BRCA-NO-up	1
HSCB	CASP9	BRCA-NO-NO	1
HS2ST1	BTRC	BRCA-NO-NO	1
MTMR4	SARM1	BRCA-NO-NO	1
TEAD3	MAP2K7	BRCA-NO-NO	1
NFYA	APP	BRCA-NO-NO	1
CROT	IST1	BRCA-NO-NO	1
VAPA	CD47	BRCA-NO-NO	1
CNDP2	NEU1	BRCA-NO-up	1
PPAP2C	HSP90AB1	BRCA-up-NO	1
CCT8	XRCC6	BRCA-NO-NO	1
SSR1	LAMTOR3	BRCA-NO-NO	1
EEF2	APRT	BRCA-NO-up	1
PIK3C2G	PSMD5	BRCA-down-NO	1
AKR1C1	PRDX6	BRCA-down-NO	1
CMAS	PCBP2	BRCA-NO-NO	1
AMD1	RPS6KA5	BRCA-NO-down	1
PPP2CA	CUL1	BRCA-NO-NO	1
B4GALT1	PPP2CA	BRCA-up-NO	1
ELAVL1	CEACAM1	BRCA-up-NO	1
MED9	BAIAP2	BRCA-NO-up	1
MOGS	NEU1	BRCA-up-up	1
SLC25A17	VAV3	BRCA-NO-up	1
PRUNE	RPS6KA5	BRCA-up-down	1
SEC61A1	APP	BRCA-up-NO	1
DCP1B	LTA4H	BRCA-NO-NO	1
EIF3D	PA2G4	BRCA-NO-NO	1
TIMM50	STK11IP	BRCA-NO-NO	1
PYCR2	MAP2K7	BRCA-up-NO	1
CLNS1A	DSN1	BRCA-up-up	1
LEP	GNS	BRCA-down-NO	1
PSMA1	RAC1	BRCA-NO-NO	1
SSR2	PA2G4	BRCA-up-NO	1
MED29	HSP90AB1	BRCA-NO-NO	1
HDAC3	PPP2R1A	BRCA-NO-NO	1
GK	CAND1	BRCA-up-NO	1
ARSJ	FAF2	BRCA-NO-NO	1
EEF1A1	HSP90AB1	BRCA-down-NO	1
PDE6B	ACTR1B	BRCA-up-NO	1
PIGG	UBE2V1	BRCA-NO-NO	1
CANT1	OTUD5	BRCA-up-NO	1
ACAA2	PRDX6	BRCA-down-NO	1
ARSJ	MAP2K4	BRCA-NO-NO	1
POLR3C	CTNNB1	BRCA-NO-NO	1
PAFAH2	PAK1	BRCA-NO-up	1
NFYA	NFKB1	BRCA-NO-NO	1
PFDN6	VAMP8	BRCA-up-up	1
EXOSC2	IMPDH2	BRCA-NO-NO	1
FAH	MAPK10	BRCA-down-down	1
MTMR4	RASGRP1	BRCA-NO-up	1
EIF3B	APRT	BRCA-NO-up	1
AGPAT6	CCT2	BRCA-up-up	1
EPT1	TIRAP	BRCA-up-NO	1
DPM1	TAX1BP1	BRCA-NO-NO	1
EPT1	UBA3	BRCA-up-NO	1
PSMD11	FAF2	BRCA-up-NO	1
ALDH18A1	BAIAP2	BRCA-up-up	1
VAPA	CMTM6	BRCA-NO-NO	1
MED6	PDPK1	BRCA-NO-NO	1
CHSY1	POLR3D	BRCA-NO-NO	1
EIF2B5	TRAF2	BRCA-NO-up	1
GNG11	BRI3	BRCA-down-NO	1
PTDSS1	MAPK13	BRCA-NO-up	1
PI4KB	CASP9	BRCA-NO-NO	1
GMPPB	PPP2R1A	BRCA-up-NO	1
TNFSF13	OTUD5	BRCA-NO-NO	1
ACSS1	MAPK13	BRCA-NO-up	1
WBSCR22	POLR3H	BRCA-up-NO	1
CTPS2	CTNNB1	BRCA-up-NO	1
ALDH18A1	DSP	BRCA-up-up	1
NUP54	TLR5	BRCA-NO-NO	1
PFKFB1	ANO6	BRCA-down-down	1
CCBL2	POLR3C	BRCA-NO-NO	1
MBOAT7	SYNGR1	BRCA-up-NO	1
RBM8A	FAF2	BRCA-up-NO	1
PTDSS1	RAB5B	BRCA-NO-NO	1
CA8	IST1	BRCA-NO-NO	1
CKMT1B	IMPDH2	BRCA-up-NO	1
EXOSC2	ITPR2	BRCA-NO-NO	1
HMOX2	PSMC5	BRCA-up-NO	1
PPP2R1A	MIF	BRCA-NO-up	1
TOMM20	RPS27A	BRCA-NO-NO	1
WWTR1	UBE2D3	BRCA-down-NO	1
RPL19	PPIA	BRCA-NO-up	1
LTA4H	CASP2	BRCA-NO-NO	1
POLR3A	MAP3K1	BRCA-NO-NO	1
SNRPE	LAMTOR3	BRCA-up-NO	1
SEH1L	WIPF2	BRCA-NO-NO	1
EIF3B	DDOST	BRCA-NO-NO	1
PIGL	CREBBP	BRCA-NO-NO	1
RPL23A	PCBP2	BRCA-NO-NO	1
ADSS	CRCP	BRCA-up-NO	1
GGT6	ATP6V1G1	BRCA-NO-up	1
ENO1	CAPN1	BRCA-NO-NO	1
UCK2	MAPK13	BRCA-NO-up	1
PFKFB4	NEU1	BRCA-up-up	1
PYGL	LAIR1	BRCA-down-down	1
ADSL	DDOST	BRCA-NO-NO	1
RPLP0	PA2G4	BRCA-NO-NO	1
CCT8	RAB3D	BRCA-NO-up	1
CAV1	TMBIM1	BRCA-down-down	1
DNMT1	TRIM32	BRCA-up-NO	1
PTDSS1	LTA4H	BRCA-NO-NO	1
PHKG2	SRC	BRCA-up-up	1
LPCAT2	CAND1	BRCA-down-NO	1
NFS1	CASP9	BRCA-NO-NO	1
ALG12	POLR3E	BRCA-NO-NO	1
ITPK1	CYB5R3	BRCA-NO-down	1
SREBF2	CTNNB1	BRCA-NO-NO	1
ENTPD4	RASGRP1	BRCA-NO-up	1
GALC	PTK2	BRCA-NO-NO	1
GK	DYNC1LI1	BRCA-up-NO	1
CLNS1A	EEF1A1	BRCA-up-down	1
ARSJ	WIPF2	BRCA-NO-NO	1
PAFAH1B2	PSMC6	BRCA-NO-NO	1
MGLL	AGPAT2	BRCA-down-down	1
GEMIN4	DSP	BRCA-NO-up	1
SEC61A2	TAB3	BRCA-up-NO	1
ALG6	DNAJC3	BRCA-up-NO	1
BCS1L	HSP90AB1	BRCA-NO-NO	1
PRMT5	VAV3	BRCA-NO-up	1
POLR3H	SRC	BRCA-NO-up	1
RPS4X	POLR1D	BRCA-NO-NO	1
DNMT1	APEH	BRCA-up-up	1
TPMT	MAPK13	BRCA-up-up	1
TP53	CASP2	BRCA-NO-NO	1
POLR2H	RNASET2	BRCA-up-up	1
LRP2	VAV2	BRCA-NO-up	1
PAICS	CD47	BRCA-up-NO	1
NFYA	IQGAP2	BRCA-NO-NO	1
NUP62	BAIAP2	BRCA-up-up	1
BCS1L	TMEM63A	BRCA-NO-NO	1
SMPD3	POLR3E	BRCA-up-NO	1
GNG7	POLR3C	BRCA-down-NO	1
SLC25A15	SARM1	BRCA-up-NO	1
TOMM40	TAB1	BRCA-up-NO	1
ETNK1	SLC15A4	BRCA-NO-NO	1
PRIM2	CRCP	BRCA-up-NO	1
CCT2	B4GALT1	BRCA-up-up	1
PTDSS2	TRAF2	BRCA-NO-up	1
PARN	VAV2	BRCA-up-up	1
ADSL	HSP90AB1	BRCA-NO-NO	1
ME1	MAPK10	BRCA-down-down	1
DNMT1	TMEM63A	BRCA-up-NO	1
GMPPB	DNAJC5	BRCA-up-NO	1
PPCDC	DPP7	BRCA-up-up	1
CCT7	IMPDH2	BRCA-NO-NO	1
ETHE1	POLR2H	BRCA-NO-up	1
HS6ST1	NF2	BRCA-up-NO	1
PRDX6	CD36	BRCA-NO-down	1
GALNT11	CTNNB1	BRCA-NO-NO	1
POLR3F	RPS6KA5	BRCA-NO-down	1
POLR3C	HSP90AB1	BRCA-NO-NO	1
CCT7	POLR3H	BRCA-NO-NO	1
ARF1	APEH	BRCA-up-up	1
ENTPD4	YES1	BRCA-NO-NO	1
CHPF2	PTPN6	BRCA-up-up	1
RBM8A	MAPK13	BRCA-up-up	1
NAGS	OTUD5	BRCA-up-NO	1
EIF3B	PSMB7	BRCA-NO-NO	1
EXOSC9	PPP2CA	BRCA-NO-NO	1
RENBP	CFP	BRCA-NO-down	1
PYCR2	VAV2	BRCA-up-up	1
SLC27A5	APRT	BRCA-NO-up	1
TIAM2	IKBKB	BRCA-NO-NO	1
PARN	ELK1	BRCA-up-NO	1
CA13	TMEM63A	BRCA-NO-NO	1
PPAP2C	QSOX1	BRCA-up-up	1
GALT	UBA7	BRCA-down-NO	1
ALDH7A1	TMEM63A	BRCA-NO-NO	1
MED25	TAB1	BRCA-up-NO	1
NAGS	DDX41	BRCA-up-up	1
GBA2	DNM2	BRCA-NO-NO	1
NUP155	TMEM63A	BRCA-up-NO	1
ELAVL1	HSP90B1	BRCA-up-NO	1
ETHE1	RNASET2	BRCA-NO-up	1
GALNT3	WIPF2	BRCA-NO-NO	1
DDX20	ATG5	BRCA-NO-NO	1
CD36	PRDX6	BRCA-down-NO	1
SRPRB	DYNLT1	BRCA-up-up	1
SEPHS1	DYNC1LI1	BRCA-NO-NO	1
MTAP	UBE2K	BRCA-NO-NO	1
TP53	POLR3D	BRCA-NO-NO	1
TPMT	AGA	BRCA-up-NO	1
ACP1	PGM2	BRCA-NO-NO	1
GALE	DDOST	BRCA-up-NO	1
EEF1D	CAPN1	BRCA-NO-NO	1
PSMC5	SIGIRR	BRCA-NO-up	1
MBOAT7	OTUD5	BRCA-up-NO	1
PDE6B	VAV2	BRCA-up-up	1
DDOST	RAB3D	BRCA-NO-up	1
RPL3	POLR2H	BRCA-NO-up	1
TIMM10B	HSP90AA1	BRCA-NO-NO	1
B4GALT4	DSN1	BRCA-NO-up	1
GMPPB	IRF3	BRCA-up-up	1
PANK2	IKBKB	BRCA-NO-NO	1
GNPNAT1	NFKB1	BRCA-up-NO	1
MED15	ATAD3B	BRCA-NO-up	1
NEU1	RNASET2	BRCA-up-up	1
SEC61A1	SRC	BRCA-up-up	1
PLD2	ATAD3B	BRCA-NO-up	1
POLD1	POLR2H	BRCA-up-up	1
VAC14	APEH	BRCA-NO-up	1
XRN2	CCT8	BRCA-NO-NO	1
AGRN	VAV2	BRCA-up-up	1
NANS	PSMB7	BRCA-up-NO	1
GEMIN4	SARM1	BRCA-NO-NO	1
POLR2B	IQGAP2	BRCA-NO-NO	1
PRKCSH	PSMB7	BRCA-NO-NO	1
RPS4X	CCT8	BRCA-NO-NO	1
PARN	POLR3A	BRCA-up-NO	1
RPSA	CCT2	BRCA-NO-up	1
PIK3C2G	CRACR2A	BRCA-down-NO	1
DAK	HSP90AB1	BRCA-up-NO	1
MED25	ACTR1B	BRCA-up-NO	1
METTL6	ATG5	BRCA-NO-NO	1
CNOT3	JUP	BRCA-NO-up	1
PANK3	YES1	BRCA-NO-NO	1
SREBF2	SARM1	BRCA-NO-NO	1
STX1A	BAIAP2	BRCA-up-up	1
EEF1D	IRF3	BRCA-NO-up	1
EIF4H	MAP2K7	BRCA-NO-NO	1
ENTPD2	CAPN1	BRCA-NO-NO	1
SMPD2	QSOX1	BRCA-up-up	1
RETSAT	MAPK10	BRCA-down-down	1
PLCB1	CEP290	BRCA-down-NO	1
HS6ST1	PRKCSH	BRCA-up-NO	1
AAAS	RPS6KA1	BRCA-NO-up	1
EARS2	MAPK8	BRCA-up-NO	1
LRAT	IMPDH2	BRCA-down-NO	1
SLC25A17	CCT8	BRCA-NO-NO	1
RPN1	CAPN1	BRCA-up-NO	1
HNRNPD	NFKB1	BRCA-NO-NO	1
SLC27A5	ACTR1B	BRCA-NO-NO	1
SEH1L	COPB1	BRCA-NO-NO	1
WBSCR22	VAV2	BRCA-up-up	1
GMPPA	PSMC4	BRCA-up-up	1
EXOSC1	VRK3	BRCA-NO-NO	1
ALDH18A1	HSP90AB1	BRCA-up-NO	1
CAD	TAB1	BRCA-NO-NO	1
UMPS	CANT1	BRCA-NO-up	1
PLCB1	APAF1	BRCA-down-NO	1
LPIN3	POLR3A	BRCA-NO-NO	1
SLC27A5	IMPDH2	BRCA-NO-NO	1
SLC44A3	JUP	BRCA-NO-up	1
B3GALT6	DDOST	BRCA-up-NO	1
SMARCD3	PLD2	BRCA-NO-NO	1
PPOX	POLR2H	BRCA-up-up	1
PLA2G4F	BAIAP2	BRCA-up-up	1
EIF3B	MAPK13	BRCA-NO-up	1
RPL10A	LTA4H	BRCA-NO-NO	1
PIGQ	CAPN1	BRCA-up-NO	1
PRKAR1B	BAIAP2	BRCA-NO-up	1
SEC61A1	CAPN1	BRCA-up-NO	1
HSCB	SYNGR1	BRCA-NO-NO	1
MBOAT7	POLR2H	BRCA-up-up	1
POLD1	PYGB	BRCA-up-NO	1
PRKAR1B	GHDC	BRCA-NO-NO	1
PPP1CA	GRN	BRCA-up-up	1
ACSS1	TAB1	BRCA-NO-NO	1
AHCY	VRK3	BRCA-up-NO	1
ARF1	RPS6KA1	BRCA-up-up	1
PMPCA	CASP9	BRCA-NO-NO	1
GAMT	DDX41	BRCA-up-up	1
GALNT3	CTNNB1	BRCA-NO-NO	1
AMD1	HSP90AA1	BRCA-NO-NO	1
AGRN	GHDC	BRCA-up-NO	1
AHCY	PADI2	BRCA-up-NO	1
FABP4	PPP2R1B	BRCA-down-down	1
SLC46A1	HSP90AB1	BRCA-NO-NO	1
EXOSC2	TMEM63A	BRCA-NO-NO	1
GGT6	VAV2	BRCA-NO-up	1
ALDH18A1	ELK1	BRCA-up-NO	1
PDE6B	TRAF2	BRCA-up-up	1
AK7	SVIP	BRCA-NO-NO	1
MED24	IKBKE	BRCA-up-up	1
GGT6	PRKCSH	BRCA-NO-NO	1
PDE7A	TLR5	BRCA-NO-NO	1
RPS9	TAB1	BRCA-NO-NO	1
CHPF	PSMD13	BRCA-up-NO	1
RDH11	APP	BRCA-NO-NO	1
EIF3B	ELK1	BRCA-NO-NO	1
MED6	XRCC5	BRCA-NO-NO	1
RPS18	PPIE	BRCA-NO-NO	1
HDAC3	RPS27A	BRCA-NO-NO	1
GMPR2	BAIAP2	BRCA-NO-up	1
DDOST	CKAP4	BRCA-NO-up	1
PRKCSH	PSMD3	BRCA-NO-up	1
ACAD8	TMEM63A	BRCA-NO-NO	1
UCK2	CANT1	BRCA-NO-up	1
PRKAA1	MAP2K4	BRCA-down-NO	1
CNOT10	ATP6V1G1	BRCA-NO-up	1
GYG2	MGST1	BRCA-down-down	1
HMGCR	SVIP	BRCA-NO-NO	1
PLD2	HSP90AB1	BRCA-NO-NO	1
MTHFD2L	MAP3K1	BRCA-NO-NO	1
POLR1D	HSP90AB1	BRCA-NO-NO	1
STX1A	OTUD5	BRCA-up-NO	1
AKAP5	TIRAP	BRCA-up-NO	1
SLC25A12	MAP3K7	BRCA-NO-NO	1
MBOAT2	CASP2	BRCA-up-NO	1
CA13	CASP2	BRCA-NO-NO	1
SMPD2	NFKB2	BRCA-up-up	1
BPNT1	CD47	BRCA-up-NO	1
PIGM	PAK1	BRCA-up-up	1
IDUA	RNASET2	BRCA-up-up	1
PAFAH1B3	PA2G4	BRCA-up-NO	1
EARS2	APP	BRCA-up-NO	1
MED24	NBEAL2	BRCA-up-NO	1
PDE6B	POLR3E	BRCA-up-NO	1
GOT1	ATP6V1G1	BRCA-up-up	1
STT3A	XRCC6	BRCA-NO-NO	1
MIF	CAPN1	BRCA-up-NO	1
PRMT5	EEF1A1	BRCA-NO-down	1
PATL1	TEC	BRCA-NO-NO	1
ANP32A	VRK3	BRCA-NO-NO	1
NEU1	OTUD5	BRCA-up-NO	1
GMPPA	MIF	BRCA-up-up	1
DNMT1	STK11IP	BRCA-up-NO	1
ACYP1	CASP2	BRCA-NO-NO	1
PRUNE	MAP3K1	BRCA-up-NO	1
PIGN	CRCP	BRCA-NO-NO	1
EXOSC5	CAPN1	BRCA-up-NO	1
TEAD3	TAB1	BRCA-NO-NO	1
CACNB3	ACTR1B	BRCA-up-NO	1
EDEM1	DDX58	BRCA-NO-up	1
GK	IRAK4	BRCA-up-NO	1
RPL18A	EEF1A1	BRCA-NO-down	1
PPP1CA	LAMP1	BRCA-up-NO	1
PLD1	ATF2	BRCA-down-NO	1
EXOSC5	JUP	BRCA-up-up	1
EIF3G	UBE2M	BRCA-NO-up	1
SYNJ2	POLR3C	BRCA-NO-NO	1
DCTD	CANT1	BRCA-NO-up	1
TRMT11	RAB27A	BRCA-NO-NO	1
EIF3I	EEF1A1	BRCA-NO-down	1
SMG9	VAV2	BRCA-up-up	1
MAN1B1	CALML5	BRCA-NO-up	1
GALE	RPS6KA1	BRCA-up-up	1
PAPSS1	PA2G4	BRCA-NO-NO	1
ALDH2	PYGL	BRCA-down-down	1
TEAD3	POLR3H	BRCA-NO-NO	1
CALR	ATP6V0D1	BRCA-up-NO	1
NPAS2	CTNNB1	BRCA-NO-NO	1
NUP62	SYNGR1	BRCA-up-NO	1
PIP5K1A	MAP3K1	BRCA-up-NO	1
POLE3	ABI2	BRCA-NO-NO	1
ADSS	CMTM6	BRCA-up-NO	1
SYNJ2	RNF216	BRCA-NO-NO	1
DPM1	PSMD6	BRCA-NO-NO	1
DCTD	CCT2	BRCA-NO-up	1
GPD2	CRCP	BRCA-NO-NO	1
SMOX	PPP2R1A	BRCA-up-NO	1
DGKQ	CARD9	BRCA-up-NO	1
RPS19	PLD2	BRCA-NO-NO	1
CCT3	MAPK13	BRCA-up-up	1
AKR1A1	GHDC	BRCA-NO-NO	1
ELOVL3	CD36	BRCA-down-down	1
POLD1	PLD2	BRCA-up-NO	1
PIGM	TMEM30A	BRCA-up-NO	1
CTNNB1	RASGRP1	BRCA-NO-up	1
CERS5	DYNLT1	BRCA-NO-up	1
DNMT3B	RNF216	BRCA-up-NO	1
ALDH7A1	CRACR2A	BRCA-NO-NO	1
GPCPD1	CTNNB1	BRCA-down-NO	1
GMPPB	TAB1	BRCA-up-NO	1
PDE2A	PYGL	BRCA-down-down	1
FHIT	APP	BRCA-NO-NO	1
PARN	CMTM6	BRCA-up-NO	1
AGRN	IKBKE	BRCA-up-up	1
MTMR1	HSP90B1	BRCA-NO-NO	1
GMPS	ITPR2	BRCA-up-NO	1
GK	MAP3K1	BRCA-up-NO	1
GPD2	PRKDC	BRCA-NO-up	1
TEAD2	UNC13D	BRCA-NO-up	1
NUPL1	CRCP	BRCA-NO-NO	1
UCK2	IST1	BRCA-NO-NO	1
GBA2	ITPR3	BRCA-NO-up	1
PLD2	IMPDH2	BRCA-NO-NO	1
PYCRL	APEH	BRCA-up-up	1
RPL14	JUP	BRCA-NO-up	1
ACYP1	RPS6KA5	BRCA-NO-down	1
TP53	ABI2	BRCA-NO-NO	1
PPP1CA	VAMP8	BRCA-up-up	1
GNG7	SRC	BRCA-down-up	1
NT5C2	FAF2	BRCA-NO-NO	1
ACO1	CD36	BRCA-down-down	1
MOCS3	MAPK13	BRCA-up-up	1
MGAT4A	GCA	BRCA-up-NO	1
EIF4A3	PSMD13	BRCA-up-NO	1
CNOT6	IQGAP2	BRCA-NO-NO	1
GMPPB	PRKCSH	BRCA-up-NO	1
PRMT5	CASP2	BRCA-NO-NO	1
GALNT3	BIRC2	BRCA-NO-NO	1
CNOT3	ATAD3B	BRCA-NO-up	1
POLA2	RNF216	BRCA-up-NO	1
RPL23A	POLR1D	BRCA-NO-NO	1
CANT1	APP	BRCA-up-NO	1
DOLPP1	GHDC	BRCA-up-NO	1
EXOSC7	VAMP8	BRCA-NO-up	1
PLIN1	CAT	BRCA-down-down	1
PRMT5	CRACR2A	BRCA-NO-NO	1
POLE2	MAP3K1	BRCA-up-NO	1
COASY	POLR2H	BRCA-NO-up	1
RPL13A	APRT	BRCA-NO-up	1
NUPL2	WIPF2	BRCA-NO-NO	1
FPGT	MALT1	BRCA-NO-NO	1
DHRS4	PFKL	BRCA-NO-NO	1
NUP188	IKBKB	BRCA-NO-NO	1
BCS1L	SRC	BRCA-NO-up	1
PSME4	BTRC	BRCA-NO-NO	1
PARN	POLR3D	BRCA-up-NO	1
KHSRP	APEH	BRCA-NO-up	1
PIP4K2C	DSP	BRCA-up-up	1
CNDP2	TAB1	BRCA-NO-NO	1
RNPS1	POLR1C	BRCA-up-NO	1
STT3A	ABI2	BRCA-NO-NO	1
NUP37	BCL10	BRCA-NO-NO	1
PRKAR1B	MIF	BRCA-NO-up	1
TOMM20	RPS6KA5	BRCA-NO-down	1
ATIC	VRK3	BRCA-up-NO	1
TOMM40	FADD	BRCA-up-up	1
RPL5	PPIA	BRCA-down-up	1
LSM4	PSMB7	BRCA-up-NO	1
ETNK1	CASP2	BRCA-NO-NO	1
GMPS	PELI1	BRCA-up-down	1
CA13	CMTM6	BRCA-NO-NO	1
RBM8A	CCT2	BRCA-up-up	1
TIMM17B	GHDC	BRCA-up-NO	1
EXOSC2	DSP	BRCA-NO-up	1
EEF1D	PPP2R1A	BRCA-NO-NO	1
GALNT3	MAPK8	BRCA-NO-NO	1
POLR1E	IMPDH2	BRCA-NO-NO	1
PPP2R2A	DNAJC3	BRCA-NO-NO	1
GALK2	POLR3A	BRCA-NO-NO	1
EDC3	CASP2	BRCA-NO-NO	1
CCT3	EEF2	BRCA-up-NO	1
B3GNTL1	SARM1	BRCA-NO-NO	1
MED23	CASP2	BRCA-NO-NO	1
CANX	PSME4	BRCA-NO-NO	1
TXN	RAC1	BRCA-up-NO	1
MGST1	PYGL	BRCA-down-down	1
PRMT5	B4GALT1	BRCA-NO-up	1
PMVK	CNPY3	BRCA-up-up	1
AGPAT5	DNAJC3	BRCA-NO-NO	1
SMPD2	PSMD13	BRCA-up-NO	1
ALDH7A1	QSOX1	BRCA-NO-up	1
PIK3C2G	MAP2K6	BRCA-down-down	1
GNB5	APP	BRCA-NO-NO	1
SNRPB	CAPN1	BRCA-up-NO	1
ADO	MAP2K4	BRCA-NO-NO	1
NFS1	POLR3A	BRCA-NO-NO	1
POLR1E	PA2G4	BRCA-NO-NO	1
PRELP	CAT	BRCA-down-down	1
POLE	PDPK1	BRCA-up-NO	1
APRT	RNASET2	BRCA-up-up	1
HEMK1	SYNGR1	BRCA-NO-NO	1
RPS7	POLR1D	BRCA-NO-NO	1
SMG5	DNM2	BRCA-up-NO	1
POLR3H	DNAJC5	BRCA-NO-NO	1
SMPD4	XRCC6	BRCA-up-NO	1
NFS1	POLR2H	BRCA-NO-up	1
GGT7	CNN2	BRCA-NO-NO	1
NME5	PSMD10	BRCA-NO-NO	1
SEPHS1	WIPF2	BRCA-NO-NO	1
GEMIN4	DDOST	BRCA-NO-NO	1
CASC3	CTNNB1	BRCA-NO-NO	1
B3GNT3	CEACAM1	BRCA-down-NO	1
CHPF	PSMC4	BRCA-up-up	1
PHKG2	VAV2	BRCA-up-up	1
PRKCSH	OTUD5	BRCA-NO-NO	1
AMD1	KRAS	BRCA-NO-up	1
PPOX	IKBKE	BRCA-up-up	1
PFDN6	IRF3	BRCA-up-up	1
PRKCSH	SRC	BRCA-NO-up	1
PFAS	CRACR2A	BRCA-NO-NO	1
PPOX	ATAD3B	BRCA-up-up	1
SLC37A4	DDOST	BRCA-NO-NO	1
RPL37	POLR1C	BRCA-NO-NO	1
RQCD1	CTNNB1	BRCA-NO-NO	1
RDH11	CTNNB1	BRCA-NO-NO	1
PHKG2	CANT1	BRCA-up-up	1
POLR2D	CMTM6	BRCA-NO-NO	1
CHDH	XRCC6	BRCA-NO-NO	1
NCBP2	CD47	BRCA-NO-NO	1
DCP1B	CASP2	BRCA-NO-NO	1
ALG1	MIF	BRCA-up-up	1
EARS2	CYFIP1	BRCA-up-NO	1
MTMR7	WIPF2	BRCA-NO-NO	1
POLR3D	POLR3A	BRCA-NO-NO	1
PIK3C3	TMEM63A	BRCA-NO-NO	1
PIK3C2G	BTRC	BRCA-down-NO	1
MCCC2	PSMD5	BRCA-up-NO	1
DCPS	PSMB7	BRCA-NO-NO	1
RPL4	LTA4H	BRCA-NO-NO	1
DGKQ	NFKB2	BRCA-up-up	1
CNOT3	CASP9	BRCA-NO-NO	1
SRPRB	RPS6KA1	BRCA-up-up	1
MED25	GAA	BRCA-up-up	1
CKMT1A	POLR1C	BRCA-up-NO	1
PRKAA2	BTRC	BRCA-NO-NO	1
RPS12	PCBP2	BRCA-NO-NO	1
AZIN2	PPIE	BRCA-up-NO	1
CCT7	GHDC	BRCA-NO-NO	1
RPL8	PPP2R1A	BRCA-NO-NO	1
RPL23A	PPIA	BRCA-NO-up	1
SMG9	GHDC	BRCA-up-NO	1
CHDH	CRCP	BRCA-NO-NO	1
NCBP2	CTNNB1	BRCA-NO-NO	1
GEMIN4	TMEM63A	BRCA-NO-NO	1
GPAM	PRDX6	BRCA-down-NO	1
HSCB	POLR3C	BRCA-NO-NO	1
ETNK1	SUGT1	BRCA-NO-NO	1
GPD2	MAP3K7	BRCA-NO-NO	1
PAICS	CTNNB1	BRCA-up-NO	1
LYPLA2	ATP6V0D1	BRCA-up-NO	1
ALG1	DNAJC5	BRCA-up-NO	1
ITPR3	BTRC	BRCA-up-NO	1
AHCY	POLR3C	BRCA-up-NO	1
CA13	MAP3K7	BRCA-NO-NO	1
TXNRD2	PRKCSH	BRCA-NO-NO	1
MED17	CEACAM1	BRCA-NO-NO	1
TSTA3	POLR2H	BRCA-up-up	1
RPLP0	PCBP2	BRCA-NO-NO	1
GEMIN7	STK11IP	BRCA-up-NO	1
SULT2B1	BAIAP2	BRCA-up-up	1
TUSC3	CCT2	BRCA-NO-up	1
MGLL	CD36	BRCA-down-down	1
PSMB7	PRKCSH	BRCA-NO-NO	1
HNRNPD	XRCC6	BRCA-NO-NO	1
PABPC1	POLR1C	BRCA-NO-NO	1
CLNS1A	CCT8	BRCA-up-NO	1
RPL13A	DDOST	BRCA-NO-NO	1
ECHS1	PDXK	BRCA-NO-NO	1
HNRNPD	BAIAP2	BRCA-NO-up	1
GMDS	DDX41	BRCA-up-up	1
UCK2	ABI2	BRCA-NO-NO	1
DNMT1	POLR3D	BRCA-up-NO	1
CDS1	PSME4	BRCA-up-NO	1
CCT8	CANT1	BRCA-NO-up	1
ASL	CAPN1	BRCA-NO-NO	1
GRHL1	CEACAM1	BRCA-NO-NO	1
PKM	RPS6KA1	BRCA-up-up	1
CHST14	SRC	BRCA-NO-up	1
DOLPP1	NEU1	BRCA-up-up	1
GNB5	SARM1	BRCA-NO-NO	1
TP53	PGM2	BRCA-NO-NO	1
SYNJ2	YES1	BRCA-NO-NO	1
CERS4	VRK3	BRCA-up-NO	1
LPCAT3	CANT1	BRCA-NO-up	1
MED25	POLR3H	BRCA-up-NO	1
CCT3	APEH	BRCA-up-up	1
EPT1	MYO10	BRCA-up-NO	1
HSPA9	APP	BRCA-NO-NO	1
PC	MYO1C	BRCA-down-down	1
PABPC1	CASP2	BRCA-NO-NO	1
POLR2A	MAPK13	BRCA-NO-up	1
FFAR4	PDXK	BRCA-down-NO	1
SMG8	SARM1	BRCA-NO-NO	1
SLC25A13	BTRC	BRCA-NO-NO	1
POLD3	RPS6KA5	BRCA-NO-down	1
ELAVL1	LAMP2	BRCA-up-NO	1
UMPS	RAB3D	BRCA-NO-up	1
ADSS	UBE2K	BRCA-up-NO	1
IMPDH2	APP	BRCA-NO-NO	1
RAE1	SYNGR1	BRCA-up-NO	1
CTPS2	POLR3C	BRCA-up-NO	1
PIGL	TAB3	BRCA-NO-NO	1
PLA2G16	S100B	BRCA-down-down	1
PFDN6	PSMD13	BRCA-up-NO	1
CDO1	DGAT1	BRCA-down-NO	1
SEPHS1	MAP3K7	BRCA-NO-NO	1
RPL15	PPIA	BRCA-NO-up	1
ALG13	CYLD	BRCA-NO-NO	1
MED22	APEH	BRCA-NO-up	1
POLR1B	POLR3D	BRCA-NO-NO	1
POLD1	JUP	BRCA-up-up	1
HS6ST1	POLR2H	BRCA-up-up	1
PNPT1	NFKB1	BRCA-NO-NO	1
RPL10A	POLR1C	BRCA-NO-NO	1
CCT8	APP	BRCA-NO-NO	1
PRKAA1	RAP2C	BRCA-down-up	1
ALG10B	MALT1	BRCA-NO-NO	1
AGPAT6	PSMD3	BRCA-up-up	1
PIGC	LTA4H	BRCA-up-NO	1
B3GNTL1	POLR2H	BRCA-NO-up	1
SLC9A1	DSP	BRCA-NO-up	1
TCP1	PCBP2	BRCA-NO-NO	1
ALDH18A1	ILF2	BRCA-up-up	1
DDOST	JUP	BRCA-NO-up	1
MGST1	MYO1C	BRCA-down-down	1
RPL23A	LTA4H	BRCA-NO-NO	1
LPIN3	CREBBP	BRCA-NO-NO	1
EIF3D	JUP	BRCA-NO-up	1
CSNK1G2	CAPN1	BRCA-NO-NO	1
CD36	PPP2R1B	BRCA-down-down	1
BCS1L	BAIAP2	BRCA-NO-up	1
DDX20	PELI1	BRCA-NO-down	1
TRMT11	CMTM6	BRCA-NO-NO	1
PIGV	MAPK13	BRCA-NO-up	1
PFKFB2	COPB1	BRCA-NO-NO	1
AMD1	BCL10	BRCA-NO-NO	1
GUK1	MVP	BRCA-up-up	1
PSMD3	IRAK1	BRCA-up-up	1
LPCAT2	UBE2D3	BRCA-down-NO	1
PYCRL	TOLLIP	BRCA-up-NO	1
PIGH	ATP6V1G1	BRCA-NO-up	1
ALG6	PSMD5	BRCA-up-NO	1
ARF3	SRC	BRCA-up-up	1
PSMD3	PRKCSH	BRCA-up-NO	1
ADSS	RAB27A	BRCA-up-NO	1
BCS1L	CANT1	BRCA-NO-up	1
GPD2	IQGAP2	BRCA-NO-NO	1
SEPHS1	NFKB1	BRCA-NO-NO	1
DGAT1	PYGL	BRCA-NO-down	1
CHPF2	ELK1	BRCA-up-NO	1
GSS	FADD	BRCA-up-up	1
PLA2G16	MGST1	BRCA-down-down	1
EXOSC3	ABI1	BRCA-up-NO	1
GMPPA	RNASET2	BRCA-up-up	1
AGPAT5	POLR3A	BRCA-NO-NO	1
RPL32	PPIA	BRCA-NO-up	1
PIGM	DSP	BRCA-up-up	1
SSR4	PYCARD	BRCA-up-up	1
HNRNPD	HSP90B1	BRCA-NO-NO	1
RPL4	PA2G4	BRCA-NO-NO	1
GPD2	POLR3A	BRCA-NO-NO	1
SMG8	PAK1	BRCA-NO-up	1
PHKA1	MAP3K7	BRCA-NO-NO	1
PHKA1	RAF1	BRCA-NO-NO	1
SEPHS1	CRCP	BRCA-NO-NO	1
NUP50	RAB5B	BRCA-NO-NO	1
CAD	CRACR2A	BRCA-NO-NO	1
ALG13	PELI1	BRCA-NO-down	1
TRIB3	SRC	BRCA-up-up	1
ELOVL3	S100B	BRCA-down-down	1
HS6ST1	QSOX1	BRCA-up-up	1
ISYNA1	ACTG1	BRCA-up-up	1
POLD1	POLR3E	BRCA-up-NO	1
MTOR	TMEM63A	BRCA-NO-NO	1
PDK3	ABI1	BRCA-up-NO	1
PIP4K2C	SVIP	BRCA-up-NO	1
LYPLA2	CANT1	BRCA-up-up	1
B4GALT3	POLR3E	BRCA-up-NO	1
ECI1	CDC34	BRCA-up-up	1
SLC25A12	POLR3A	BRCA-NO-NO	1
ACAD8	NBEAL2	BRCA-NO-NO	1
GANAB	MAPK13	BRCA-NO-up	1
PFDN6	DPP7	BRCA-up-up	1
TIMM8A	POLR3B	BRCA-NO-NO	1
GNB5	BTRC	BRCA-NO-NO	1
MTAP	PSEN1	BRCA-NO-NO	1
GPD1	MYO1C	BRCA-down-down	1
TUBB4B	PSMC4	BRCA-up-up	1
ISYNA1	POLR2H	BRCA-up-up	1
PHAX	CUL1	BRCA-NO-NO	1
DCPS	ILF2	BRCA-NO-up	1
ITPA	VAMP8	BRCA-up-up	1
IPPK	ELK1	BRCA-up-NO	1
HS6ST1	TAB1	BRCA-up-NO	1
STK11	UBE2M	BRCA-NO-up	1
DGKQ	ATAD3B	BRCA-up-up	1
CTNNB1	HSP90AB1	BRCA-NO-NO	1
GPD1	MAPK10	BRCA-down-down	1
AASDHPPT	SVIP	BRCA-NO-NO	1
NADSYN1	BAIAP2	BRCA-NO-up	1
CD36	AGPAT2	BRCA-down-down	1
AKR1A1	APEH	BRCA-NO-up	1
CCT3	IMPDH2	BRCA-up-NO	1
NUP153	TMEM63A	BRCA-NO-NO	1
PGS1	CDK13	BRCA-NO-NO	1
EEF1A1	CCT8	BRCA-down-NO	1
OAT	DHX36	BRCA-NO-NO	1
MED6	CUL1	BRCA-NO-NO	1
MTMR6	PELI1	BRCA-NO-down	1
GRHL1	HSP90AA1	BRCA-NO-NO	1
PSMA5	PSME1	BRCA-up-up	1
ACAT1	PRDX6	BRCA-down-NO	1
SNRPF	ACTG1	BRCA-up-up	1
GSTZ1	ACTR1B	BRCA-NO-NO	1
MED20	VAV2	BRCA-NO-up	1
DHPS	PPP2R1A	BRCA-NO-NO	1
EIF2B2	CCT2	BRCA-NO-up	1
RPL36A	PSMB7	BRCA-NO-NO	1
MTHFD2L	CD47	BRCA-NO-NO	1
PAFAH1B3	TAB1	BRCA-up-NO	1
GMPS	SVIP	BRCA-up-NO	1
GRHL1	CDK13	BRCA-NO-NO	1
GMPPB	FADD	BRCA-up-up	1
PIGC	XRCC5	BRCA-up-NO	1
FBXW7	WASL	BRCA-down-NO	1
RPL7A	POLR2H	BRCA-NO-up	1
SMPD1	GRN	BRCA-NO-up	1
SMPD4	APEH	BRCA-up-up	1
EARS2	ILF2	BRCA-up-up	1
CA13	NFKB1	BRCA-NO-NO	1
GK	PSME3	BRCA-up-NO	1
GRHL1	CASP2	BRCA-NO-NO	1
PSMC4	GAA	BRCA-up-up	1
PYCR1	PPP2R1A	BRCA-up-NO	1
NUP62	PAK1	BRCA-up-up	1
EIF4A2	RPS6KA5	BRCA-NO-down	1
MBOAT7	NEU1	BRCA-up-up	1
NFYA	CEACAM1	BRCA-NO-NO	1
PYCR2	SRC	BRCA-up-up	1
NUPL1	POLR3D	BRCA-NO-NO	1
PNPLA2	CYB5R3	BRCA-down-down	1
MGAT5	TMEM63A	BRCA-NO-NO	1
GRHL1	POLR1C	BRCA-NO-NO	1
EARS2	ITPR2	BRCA-up-NO	1
NUP62	POLR3H	BRCA-up-NO	1
PDK3	CTNNB1	BRCA-up-NO	1
PNPLA2	MGST1	BRCA-down-down	1
DGAT2	PDXK	BRCA-down-NO	1
MED22	FADD	BRCA-NO-up	1
GGT7	SRC	BRCA-NO-up	1
EIF4H	PSMD3	BRCA-NO-up	1
MTOR	POLR3E	BRCA-NO-NO	1
XRN2	SVIP	BRCA-NO-NO	1
ALG13	MALT1	BRCA-NO-NO	1
JMJD7.PLA2G4B	UBR4	BRCA-NO-NO	1
PIGM	MAPK8	BRCA-up-NO	1
FHIT	RPS27A	BRCA-NO-NO	1
LRAT	ATG5	BRCA-down-NO	1
PDE1C	ABI2	BRCA-down-NO	1
EARS2	XRCC6	BRCA-up-NO	1
PAICS	POLR1C	BRCA-up-NO	1
NUP93	SLC44A2	BRCA-NO-NO	1
PDE1C	BTRC	BRCA-down-NO	1
POLA2	CANT1	BRCA-up-up	1
TIMM13	GHDC	BRCA-up-NO	1
NCOA2	CD47	BRCA-NO-NO	1
SLC44A2	POLR3E	BRCA-NO-NO	1
TPMT	DDOST	BRCA-up-NO	1
PRKAA2	TAB3	BRCA-NO-NO	1
IPPK	NBEAL2	BRCA-up-NO	1
OAT	IQGAP2	BRCA-NO-NO	1
PAFAH1B3	QSOX1	BRCA-up-up	1
ITPR2	ABI1	BRCA-NO-NO	1
ALDH2	AGPAT2	BRCA-down-down	1
EDEM1	CD47	BRCA-NO-NO	1
PGS1	IKBKB	BRCA-NO-NO	1
PPAP2C	CCT8	BRCA-up-NO	1
PRMT5	IST1	BRCA-NO-NO	1
DNMT3A	IKBKE	BRCA-up-up	1
GPX3	PRDX6	BRCA-down-NO	1
PTDSS1	APP	BRCA-NO-NO	1
CERS4	JUP	BRCA-up-up	1
TOMM20	PA2G4	BRCA-NO-NO	1
PSMD3	PPP2R1A	BRCA-up-NO	1
SHMT2	CAPN1	BRCA-up-NO	1
PGM2	PSMD5	BRCA-NO-NO	1
SMPD3	MAPK13	BRCA-up-up	1
EIF2B5	POLR1C	BRCA-NO-NO	1
DPM1	SVIP	BRCA-NO-NO	1
POLD4	CDC34	BRCA-up-up	1
ALDH7A1	CANT1	BRCA-NO-up	1
SMG9	NBEAL2	BRCA-up-NO	1
CNOT3	POLR3E	BRCA-NO-NO	1
MED29	TAB1	BRCA-NO-NO	1
AGRN	ELK1	BRCA-up-NO	1
GNG2	CALM1	BRCA-down-NO	1
ENTPD4	CEP290	BRCA-NO-NO	1
ADSS	HSP90AA1	BRCA-up-NO	1
ABCB1	ABI2	BRCA-down-NO	1
ASNS	ABI2	BRCA-up-NO	1
CHPF	CFL1	BRCA-up-up	1
P4HB	FADD	BRCA-up-up	1
ACSS1	BAIAP2	BRCA-NO-up	1
PPP2R1A	GAA	BRCA-NO-up	1
DOLPP1	VRK3	BRCA-up-NO	1
SEPHS1	DHX9	BRCA-NO-NO	1
SNRPD2	PPIA	BRCA-NO-up	1
PRIM1	BTRC	BRCA-up-NO	1
EEF1B2	POLR1D	BRCA-NO-NO	1
LRP2	DHX9	BRCA-NO-NO	1
AKR1C3	TMBIM1	BRCA-down-down	1
PPP2R2A	CMTM6	BRCA-NO-NO	1
AGPAT6	STK11IP	BRCA-up-NO	1
MED29	MAPK13	BRCA-NO-up	1
HSD17B7	MAP3K1	BRCA-up-NO	1
CCT2	POLR3C	BRCA-up-NO	1
CASC3	TAB2	BRCA-NO-NO	1
GSTZ1	TAB1	BRCA-NO-NO	1
XRN2	RASGRP1	BRCA-NO-up	1
SRPRB	VAMP8	BRCA-up-up	1
PARN	MAP3K7	BRCA-up-NO	1
POLR3F	CMTM6	BRCA-NO-NO	1
SEC61A1	APEH	BRCA-up-up	1
RPL18	TAB1	BRCA-NO-NO	1
WBSCR22	PSMC4	BRCA-up-up	1
GALNT7	PGM2	BRCA-up-NO	1
PSMC5	PSMD13	BRCA-NO-NO	1
SMG8	RASGRP1	BRCA-NO-up	1
GALE	RNASET2	BRCA-up-up	1
MGAT4B	UNC13D	BRCA-up-up	1
NUP37	ABI2	BRCA-NO-NO	1
NCOR2	DNAJC5	BRCA-NO-NO	1
NUP88	CCT2	BRCA-NO-up	1
ACSL3	POLR3A	BRCA-NO-NO	1
MED6	RAB14	BRCA-NO-NO	1
DAK	PLD2	BRCA-up-NO	1
EIF3I	PPP2R1A	BRCA-NO-NO	1
PDE1C	RAB5B	BRCA-down-NO	1
MVK	APEH	BRCA-NO-up	1
EEF1D	GHDC	BRCA-NO-NO	1
POLR1E	DSP	BRCA-NO-up	1
TNFSF13	RNASET2	BRCA-NO-up	1
SLC16A8	SARM1	BRCA-NO-NO	1
GNB5	CTNNB1	BRCA-NO-NO	1
DNMT1	APP	BRCA-up-NO	1
GEMIN7	DDOST	BRCA-up-NO	1
DHPS	IRF3	BRCA-NO-up	1
PMPCB	POLR1D	BRCA-NO-NO	1
PPAP2C	XRCC6	BRCA-up-NO	1
CNOT2	CRCP	BRCA-NO-NO	1
OAT	LAMP2	BRCA-NO-NO	1
PDK3	TRIM32	BRCA-up-NO	1
STX1A	APEH	BRCA-up-up	1
UGGT2	CYLD	BRCA-NO-NO	1
GAPDH	DDOST	BRCA-up-NO	1
PPAT	CMTM6	BRCA-up-NO	1
GNA15	UNC93B1	BRCA-NO-up	1
ACAD8	POLR3E	BRCA-NO-NO	1
RPS21	IMPDH2	BRCA-NO-NO	1
RPL23	POLR1D	BRCA-NO-NO	1
SMG8	PTPRJ	BRCA-NO-up	1
LDLRAP1	OTUD5	BRCA-NO-NO	1
PDE7A	ITPR2	BRCA-NO-NO	1
KCNB1	PYGL	BRCA-down-down	1
AKR1C1	MGST1	BRCA-down-down	1
EIF4A3	VAMP8	BRCA-up-up	1
PPARG	PRDX6	BRCA-down-NO	1
LRAT	ITPR1	BRCA-down-down	1
B3GNT2	DYNC1LI1	BRCA-NO-NO	1
GNPNAT1	BIRC2	BRCA-up-NO	1
MTAP	IST1	BRCA-NO-NO	1
POLR1C	PLD2	BRCA-NO-NO	1
RPN1	VAMP8	BRCA-up-up	1
GRHL1	PAK1	BRCA-NO-up	1
SLC25A17	RAB5B	BRCA-NO-NO	1
CHPF2	NKIRAS2	BRCA-up-NO	1
NOP56	STK11IP	BRCA-up-NO	1
PSME4	NFKB1	BRCA-NO-NO	1
KHSRP	SARM1	BRCA-NO-NO	1
MTMR1	PAK1	BRCA-NO-up	1
PDE6B	POLR1C	BRCA-up-NO	1
MGST3	MGST1	BRCA-NO-down	1
HS6ST1	POLR1C	BRCA-up-NO	1
UMPS	PA2G4	BRCA-NO-NO	1
RAE1	CRACR2A	BRCA-up-NO	1
DAK	SYNGR1	BRCA-up-NO	1
SMG7	DOCK1	BRCA-up-down	1
ACSL3	CASP2	BRCA-NO-NO	1
GNG7	ELK1	BRCA-down-NO	1
GK	RAB14	BRCA-up-NO	1
CTNNB1	CASP2	BRCA-NO-NO	1
PNPT1	RAB14	BRCA-NO-NO	1
POLR1E	CRACR2A	BRCA-NO-NO	1
MDH1	PRDX6	BRCA-NO-NO	1
SLC25A17	CMTM6	BRCA-NO-NO	1
PFKM	DSP	BRCA-NO-up	1
POLR2H	CCT2	BRCA-up-up	1
PPAT	MAP3K1	BRCA-up-NO	1
PLCB1	PIK3C3	BRCA-down-NO	1
EIF3B	POLR3E	BRCA-NO-NO	1
CDK19	CD47	BRCA-NO-NO	1
PTDSS1	CANT1	BRCA-NO-up	1
SMPD2	DDOST	BRCA-up-NO	1
RPL10A	APP	BRCA-NO-NO	1
ACAT1	TMBIM1	BRCA-down-down	1
POLE	MAPK13	BRCA-up-up	1
CANT1	VAV3	BRCA-up-up	1
NFYA	LAMTOR3	BRCA-NO-NO	1
RPN1	CKAP4	BRCA-up-up	1
GMPPA	PSMD13	BRCA-up-NO	1
AKR1A1	RPS6KA1	BRCA-NO-up	1
UMPS	POLR2H	BRCA-NO-up	1
RPS19	TRAF2	BRCA-NO-up	1
MTAP	APP	BRCA-NO-NO	1
NUP37	CMTM6	BRCA-NO-NO	1
PANK3	PSME4	BRCA-NO-NO	1
TGS1	RASGRP1	BRCA-NO-up	1
MGAT4B	TAB1	BRCA-up-NO	1
CACNB3	HSP90AB1	BRCA-up-NO	1
EPT1	RASGRP1	BRCA-up-up	1
MED17	DYNC1LI1	BRCA-NO-NO	1
EIF4H	ACTR1B	BRCA-NO-NO	1
KHSRP	DDX41	BRCA-NO-up	1
HSCB	PA2G4	BRCA-NO-NO	1
MOGS	SLC44A2	BRCA-up-NO	1
LYPLA2	VAMP8	BRCA-up-up	1
PI4KB	ACTR1B	BRCA-NO-NO	1
PDE2A	TMBIM1	BRCA-down-down	1
NAGK	CNPY3	BRCA-up-up	1
GNG2	CAT	BRCA-down-down	1
ACP1	RAB5B	BRCA-NO-NO	1
OSBP	PIK3R1	BRCA-NO-down	1
OAT	ABI2	BRCA-NO-NO	1
UPRT	CD47	BRCA-NO-NO	1
POLR2H	SYNGR1	BRCA-up-NO	1
PFKFB2	POLR3A	BRCA-NO-NO	1
EDC4	CANT1	BRCA-NO-up	1
TNFSF13	ITPR3	BRCA-NO-up	1
CERS5	PSMA5	BRCA-NO-up	1
GRHL1	BTRC	BRCA-NO-NO	1
B4GALT3	TAB1	BRCA-up-NO	1
ALDH18A1	XRCC6	BRCA-up-NO	1
PDP1	VAPA	BRCA-NO-NO	1
POLR1C	IKBKE	BRCA-NO-up	1
PDE1C	CAND1	BRCA-down-NO	1
MED22	CANT1	BRCA-NO-up	1
CNOT7	TLR5	BRCA-NO-NO	1
ST8SIA2	HSP90AB1	BRCA-down-NO	1
GSS	RNASET2	BRCA-up-up	1
GK	DNAJC3	BRCA-up-NO	1
PMPCB	HSP90AB1	BRCA-NO-NO	1
AOC2	MGST1	BRCA-down-down	1
ETHE1	QSOX1	BRCA-NO-up	1
PMPCB	APP	BRCA-NO-NO	1
B3GAT3	UNC13D	BRCA-up-up	1
PYCR2	ACTR1B	BRCA-up-NO	1
CTSA	TYROBP	BRCA-NO-NO	1
RPS3	PA2G4	BRCA-NO-NO	1
COX15	ITPR2	BRCA-NO-NO	1
TRAM1	GCA	BRCA-NO-NO	1
FDPS	PSMD13	BRCA-up-NO	1
PRKCSH	FADD	BRCA-NO-up	1
RPS15	PPP2R1A	BRCA-NO-NO	1
HDAC3	BAIAP2	BRCA-NO-up	1
MGAT4A	DYNC1LI1	BRCA-up-NO	1
ETNK2	VRK3	BRCA-up-NO	1
RPL6	PA2G4	BRCA-NO-NO	1
POLR2D	NFKB1	BRCA-NO-NO	1
VAC14	PRKCSH	BRCA-NO-NO	1
EBP	PPP2R1A	BRCA-up-NO	1
SLC19A3	MYO1C	BRCA-down-down	1
PRELP	PYGL	BRCA-down-down	1
PLA2G4F	VRK3	BRCA-up-NO	1
USP11	VRK3	BRCA-NO-NO	1
DIS3	CD47	BRCA-NO-NO	1
CD36	MAPK10	BRCA-down-down	1
SNRPE	XRCC5	BRCA-up-NO	1
CCNC	PSMD12	BRCA-NO-up	1
EIF3H	POLR3C	BRCA-up-NO	1
PSMD5	MAPK8	BRCA-NO-NO	1
NUPL2	IFIH1	BRCA-NO-up	1
PPP1CA	CAPN1	BRCA-up-NO	1
UMPS	PPIE	BRCA-NO-NO	1
PPP2R1B	CAT	BRCA-down-down	1
TUSC3	ABI1	BRCA-NO-NO	1
PTDSS1	PPIA	BRCA-NO-up	1
ALG6	YES1	BRCA-up-NO	1
TBCD	RAB24	BRCA-up-NO	1
SQLE	RAB3D	BRCA-up-up	1
PARN	RPS6KA5	BRCA-up-down	1
AGK	PSME4	BRCA-NO-NO	1
PMPCA	VRK3	BRCA-NO-NO	1
POLR3C	TRIM32	BRCA-NO-NO	1
LCMT1	VAV2	BRCA-up-up	1
TIMM10B	CASP2	BRCA-NO-NO	1
DCPS	CARD9	BRCA-NO-NO	1
COMT	VAMP8	BRCA-NO-up	1
SEPHS2	MUC1	BRCA-up-up	1
PFKFB2	MAP3K7	BRCA-NO-NO	1
EIF2B5	PA2G4	BRCA-NO-NO	1
MPI	JUP	BRCA-NO-up	1
RPS3A	PA2G4	BRCA-NO-NO	1
VAPA	PELI1	BRCA-NO-down	1
GFER	PSMC5	BRCA-up-NO	1
ARSE	HSP90AB1	BRCA-up-NO	1
LPCAT2	SCAMP1	BRCA-down-NO	1
TOMM40	PSMD3	BRCA-up-up	1
TOMM20	ABI1	BRCA-NO-NO	1
GANAB	BTRC	BRCA-NO-NO	1
PPAP2C	VRK3	BRCA-up-NO	1
IDS.1	EP300	BRCA-NO-NO	1
POLE2	MAP2K4	BRCA-up-NO	1
POLR2B	PAK1	BRCA-NO-up	1
CTNNB1	RAB3D	BRCA-NO-up	1
CNOT3	POLR1C	BRCA-NO-NO	1
SNRPE	PA2G4	BRCA-up-NO	1
CNOT7	DYNC1LI1	BRCA-NO-NO	1
MED21	RAB27A	BRCA-NO-NO	1
AGPAT2	CYB5R3	BRCA-down-down	1
UMPS	EEF1A1	BRCA-NO-down	1
B3GALT6	ACTR1B	BRCA-up-NO	1
B3GAT3	PFKL	BRCA-up-NO	1
POLR2H	CANT1	BRCA-up-up	1
EXOSC7	ARL8A	BRCA-NO-up	1
RPL7	PA2G4	BRCA-NO-NO	1
SRP54	CASP9	BRCA-up-NO	1
EIF3I	APEH	BRCA-NO-up	1
LYPLA2	PSMD13	BRCA-up-NO	1
SMG8	RNF216	BRCA-NO-NO	1
CTPS2	RPS6KA5	BRCA-up-down	1
POLR2B	TMEM63A	BRCA-NO-NO	1
RBM8A	STK11IP	BRCA-up-NO	1
WARS2	MAP3K1	BRCA-NO-NO	1
MBOAT2	PIK3C3	BRCA-up-NO	1
AKR1A1	GUSB	BRCA-NO-NO	1
GALNT5	LAMP2	BRCA-up-NO	1
AMPD2	VRK3	BRCA-NO-NO	1
MGLL	MAPK10	BRCA-down-down	1
ACP1	MAPK13	BRCA-NO-up	1
DCP1B	POLR3C	BRCA-NO-NO	1
SMOX	PRKCSH	BRCA-up-NO	1
GNA15	ATP6V0D1	BRCA-NO-NO	1
MED27	PPIA	BRCA-NO-up	1
RPS2	PPIA	BRCA-NO-up	1
HS6ST1	SRC	BRCA-up-up	1
EXOSC2	PAK1	BRCA-NO-up	1
CALM3	GAA	BRCA-NO-up	1
PI4KB	CRCP	BRCA-NO-NO	1
CNOT3	CNN2	BRCA-NO-NO	1
CCT6A	PA2G4	BRCA-up-NO	1
NME6	ABI2	BRCA-NO-NO	1
DCPS	APEH	BRCA-NO-up	1
ALG6	RAB10	BRCA-up-NO	1
CD36	MGST1	BRCA-down-down	1
PRKAR1B	EEF2	BRCA-NO-NO	1
PLCB1	TRAF6	BRCA-down-NO	1
PSME4	PIK3C3	BRCA-NO-NO	1
LRAT	POLR1C	BRCA-down-NO	1
CTNNB1	CCT8	BRCA-NO-NO	1
B4GALT1	ILF2	BRCA-up-up	1
PDE6B	TAB1	BRCA-up-NO	1
AGK	KPNB1	BRCA-NO-NO	1
PYCRL	NEU1	BRCA-up-up	1
ITPA	PRKCSH	BRCA-up-NO	1
AZIN2	BAIAP2	BRCA-up-up	1
PAFAH1B3	PSMB7	BRCA-up-NO	1
SNRPE	DYNLT1	BRCA-up-up	1
LONP2	MYO10	BRCA-NO-NO	1
GNG7	POLR3E	BRCA-down-NO	1
MPI	ACTR1B	BRCA-NO-NO	1
LPCAT2	CMTM6	BRCA-down-NO	1
GMDS	IMPDH2	BRCA-up-NO	1
POLE3	HSP90AB1	BRCA-NO-NO	1
TP53	CEACAM1	BRCA-NO-NO	1
PIK3C3	PIK3R1	BRCA-NO-down	1
GGT1	BAIAP2	BRCA-up-up	1
OAT	PELI1	BRCA-NO-down	1
POLE	TMEM63A	BRCA-up-NO	1
GRHL1	CCT2	BRCA-NO-up	1
PRKAA1	WIPF2	BRCA-down-NO	1
TIMM10B	IST1	BRCA-NO-NO	1
EXOSC2	STK11IP	BRCA-NO-NO	1
POLE2	PAK1	BRCA-up-up	1
APRT	PSMB7	BRCA-up-NO	1
ETHE1	RPS6KA1	BRCA-NO-up	1
EXOSC2	CREBBP	BRCA-NO-NO	1
RNPS1	ILF2	BRCA-up-up	1
SYNJ2	PSME4	BRCA-NO-NO	1
CALR	CNPY3	BRCA-up-up	1
PMVK	PSMC5	BRCA-up-NO	1
CCT8	VAV3	BRCA-NO-up	1
GSTO2	TMEM63A	BRCA-NO-NO	1
ALDH3B2	VAV3	BRCA-NO-up	1
SRPRB	PPIA	BRCA-up-up	1
HEMK1	VAV2	BRCA-NO-up	1
POLA1	PAK1	BRCA-NO-up	1
TOMM20	BTRC	BRCA-NO-NO	1
LRAT	CASP2	BRCA-down-NO	1
EXOSC4	PRKCSH	BRCA-up-NO	1
TBCD	CARD9	BRCA-up-NO	1
SNRPD1	XRCC6	BRCA-up-NO	1
HEMK1	TAB1	BRCA-NO-NO	1
GMPPA	IKBKE	BRCA-up-up	1
MED14	FRK	BRCA-NO-up	1
IDH3G	OTUD5	BRCA-NO-NO	1
ACP1	PA2G4	BRCA-NO-NO	1
EEF1D	ACTR1B	BRCA-NO-NO	1
PLCB1	BTRC	BRCA-down-NO	1
EIF4H	POLR3H	BRCA-NO-NO	1
HNRNPD	POLR2H	BRCA-NO-up	1
PLD2	POLR3C	BRCA-NO-NO	1
MOGS	JUP	BRCA-up-up	1
PSME4	MAPK8	BRCA-NO-NO	1
PPP2CA	B4GALT1	BRCA-NO-up	1
METTL6	ITPR2	BRCA-NO-NO	1
ENTPD4	CMTM6	BRCA-NO-NO	1
UGGT2	BTRC	BRCA-NO-NO	1
HDAC3	ATP6V1G1	BRCA-NO-up	1
HNRNPD	PGM2	BRCA-NO-NO	1
MED9	POLR3E	BRCA-NO-NO	1
PDK3	CEACAM1	BRCA-up-NO	1
SNRPD3	CCT2	BRCA-up-up	1
ENO1	POLR2H	BRCA-NO-up	1
CCT3	XRCC5	BRCA-up-NO	1
KHSRP	DNAJC5	BRCA-NO-NO	1
CNDP2	DDX41	BRCA-NO-up	1
ELAVL1	COPB1	BRCA-up-NO	1
TIMM17B	PRKCSH	BRCA-up-NO	1
PFKM	VAV2	BRCA-NO-up	1
NUP35	BTRC	BRCA-NO-NO	1
RPS21	EEF1A1	BRCA-NO-down	1
CANX	IQGAP2	BRCA-NO-NO	1
B3GNT2	LAMTOR3	BRCA-NO-NO	1
PAPSS1	SARM1	BRCA-NO-NO	1
P4HB	LIMK1	BRCA-up-up	1
ELOVL3	CAT	BRCA-down-down	1
AOC2	TMBIM1	BRCA-down-down	1
PGS1	CREBBP	BRCA-NO-NO	1
MTMR4	PSME4	BRCA-NO-NO	1
SLC16A4	CMTM6	BRCA-down-NO	1
POLR2B	IFIH1	BRCA-NO-up	1
NUP205	SLC15A4	BRCA-NO-NO	1
SEC13	IRAK1	BRCA-up-up	1
PIGG	POLR3A	BRCA-NO-NO	1
CA12	MAPK13	BRCA-up-up	1
LRP2	POLR3A	BRCA-NO-NO	1
SEPHS1	RNF216	BRCA-NO-NO	1
MED15	CARD9	BRCA-NO-NO	1
GSTO2	POLR3E	BRCA-NO-NO	1
ACP1	POLR3F	BRCA-NO-NO	1
PPAP2C	CCT2	BRCA-up-up	1
MED6	PIK3C3	BRCA-NO-NO	1
SMS	XRCC6	BRCA-up-NO	1
SEPHS2	VAMP8	BRCA-up-up	1
RANBP2	TMEM63A	BRCA-NO-NO	1
NME1	PSME2	BRCA-up-up	1
AOC2	PYGL	BRCA-down-down	1
GAMT	JUP	BRCA-up-up	1
GEMIN4	PDPK1	BRCA-NO-NO	1
GALNT3	ATP6V0A1	BRCA-NO-NO	1
DAK	PRKCSH	BRCA-up-NO	1
RQCD1	HSP90AB1	BRCA-NO-NO	1
PNPT1	PSMD5	BRCA-NO-NO	1
MED20	RPS6KA5	BRCA-NO-down	1
MED17	UBE2K	BRCA-NO-NO	1
CHDH	VAV3	BRCA-NO-up	1
MED17	SCAMP1	BRCA-NO-NO	1
EIF2B5	VAV3	BRCA-NO-up	1
MPI	XRCC6	BRCA-NO-NO	1
SNRPD2	RPS27A	BRCA-NO-NO	1
POLE3	LTA4H	BRCA-NO-NO	1
AZIN2	SYNGR1	BRCA-up-NO	1
PIK3C2G	MAP2K4	BRCA-down-NO	1
CANT1	ELK1	BRCA-up-NO	1
EXOSC2	POLR3B	BRCA-NO-NO	1
SDC1	QSOX1	BRCA-up-up	1
SARDH	APEH	BRCA-up-up	1
POLR1C	PIGR	BRCA-NO-down	1
B4GALT4	DYNC1LI1	BRCA-NO-NO	1
GK	NFKB1	BRCA-up-NO	1
PITPNB	RIPK2	BRCA-NO-up	1
AGRN	EEF2	BRCA-up-NO	1
ALDH18A1	POLR3D	BRCA-up-NO	1
PDE3B	MAPK10	BRCA-down-down	1
MBOAT2	FRK	BRCA-up-up	1
USP11	DSP	BRCA-NO-up	1
WWTR1	DNAJC3	BRCA-down-NO	1
PRKCSH	VAV2	BRCA-NO-up	1
NUP205	TMEM63A	BRCA-NO-NO	1
SQLE	PSMD5	BRCA-up-NO	1
GALNT7	LAMP2	BRCA-up-NO	1
ABAT	VAV2	BRCA-up-up	1
RPL35A	IMPDH2	BRCA-NO-NO	1
RPL35A	PA2G4	BRCA-NO-NO	1
PIGO	VAV3	BRCA-up-up	1
RPL4	PPIA	BRCA-NO-up	1
PTDSS1	EEF1A1	BRCA-NO-down	1
AMD1	VAPA	BRCA-NO-NO	1
CAT	PPP2R1B	BRCA-down-down	1
SEPHS1	TAX1BP1	BRCA-NO-NO	1
POLR1A	PLCG1	BRCA-NO-NO	1
AGPAT2	CD36	BRCA-down-down	1
CHPF2	VAV2	BRCA-up-up	1
POLD3	CMTM6	BRCA-NO-NO	1
MAT2B	IST1	BRCA-NO-NO	1
PYCRL	PPP2R1A	BRCA-up-NO	1
SMG8	CEACAM1	BRCA-NO-NO	1
GMPPB	POLR3H	BRCA-up-NO	1
PRKAR1B	CNPY3	BRCA-NO-up	1
PMM2	RNF216	BRCA-up-NO	1
SNRPD2	DDOST	BRCA-NO-NO	1
ACP1	HSP90AA1	BRCA-NO-NO	1
GSS	APRT	BRCA-up-up	1
AK2	DHX9	BRCA-NO-NO	1
LSM2	TRAPPC1	BRCA-up-NO	1
GEMIN7	NEU1	BRCA-up-up	1
P4HB	GHDC	BRCA-up-NO	1
RPL3	DDX41	BRCA-NO-up	1
CHPF2	DNM2	BRCA-up-NO	1
GAA	PSMD3	BRCA-up-up	1
AASDHPPT	MAP3K1	BRCA-NO-NO	1
AAAS	CASP9	BRCA-NO-NO	1
PDE1C	ITPR2	BRCA-down-NO	1
GNAI1	PPP2R1B	BRCA-down-down	1
CANX	PAK1	BRCA-NO-up	1
SLC9A1	QSOX1	BRCA-NO-up	1
EDC3	TIRAP	BRCA-NO-NO	1
EIF5A	IRAK1	BRCA-up-up	1
MGAT4A	PSMC6	BRCA-up-NO	1
ENTPD4	HSP90B1	BRCA-NO-NO	1
VAC14	BAIAP2	BRCA-NO-up	1
GNB2	PSMC4	BRCA-up-up	1
MED20	CANT1	BRCA-NO-up	1
BCS1L	APEH	BRCA-NO-up	1
ISYNA1	RPS6KA1	BRCA-up-up	1
PSMD5	LAMTOR3	BRCA-NO-NO	1
NUP62	CANT1	BRCA-up-up	1
ACSM5	ANO6	BRCA-down-down	1
PFDN6	BAIAP2	BRCA-up-up	1
PLA2G4F	MAPK13	BRCA-up-up	1
BPNT1	DSN1	BRCA-up-up	1
PYCR1	STK11IP	BRCA-up-NO	1
CANT1	CAPN1	BRCA-up-NO	1
NUPL1	PELI1	BRCA-NO-down	1
EXOSC2	PDPK1	BRCA-NO-NO	1
EIF3B	IKBKE	BRCA-NO-up	1
AMPD2	TMEM63A	BRCA-NO-NO	1
EXOSC9	UBA3	BRCA-NO-NO	1
PNPT1	SNAP23	BRCA-NO-NO	1
AZIN2	IKBKB	BRCA-up-NO	1
PSMA5	DDOST	BRCA-up-NO	1
GEMIN7	OTUD5	BRCA-up-NO	1
CCT2	ELK1	BRCA-up-NO	1
UCK2	POLR3A	BRCA-NO-NO	1
CA13	RPS6KA5	BRCA-NO-down	1
PSMD6	PSMA5	BRCA-NO-up	1
SLC16A3	MVP	BRCA-up-up	1
PRIM2	CEACAM1	BRCA-up-NO	1
GPCPD1	ABI1	BRCA-down-NO	1
TIMM44	TAB1	BRCA-NO-NO	1
ENTPD2	SYNGR1	BRCA-NO-NO	1
CCT3	CRACR2A	BRCA-up-NO	1
GMDS	VAMP8	BRCA-up-up	1
NOP56	TAB1	BRCA-up-NO	1
TSTA3	NEU1	BRCA-up-up	1
ALDH7A1	APEH	BRCA-NO-up	1
MED6	ABI1	BRCA-NO-NO	1
NAGS	QSOX1	BRCA-up-up	1
PRKAR1B	CAPN1	BRCA-NO-NO	1
SRP54	ATP6V1G1	BRCA-up-up	1
RPL11	POLR1D	BRCA-NO-NO	1
TIAM2	CMTM6	BRCA-NO-NO	1
SLC25A13	UBA3	BRCA-NO-NO	1
SDC1	RPS6KA1	BRCA-up-up	1
GEMIN4	CRCP	BRCA-NO-NO	1
EIF3I	IMPDH2	BRCA-NO-NO	1
NUP210	MAP3K1	BRCA-up-NO	1
RPS16	IMPDH2	BRCA-NO-NO	1
STT3A	MAP3K1	BRCA-NO-NO	1
MARCKS	RAB27A	BRCA-NO-NO	1
EIF3D	POLR1C	BRCA-NO-NO	1
COASY	POLR1C	BRCA-NO-NO	1
NUPL2	CEACAM1	BRCA-NO-NO	1
PIGB	POLR3F	BRCA-NO-NO	1
ELAVL1	POLR2H	BRCA-up-up	1
EXOSC8	MAP3K7	BRCA-NO-NO	1
CES1	PYGL	BRCA-down-down	1
MED17	MAP2K4	BRCA-NO-NO	1
EXOSC2	APP	BRCA-NO-NO	1
AK2	XRCC5	BRCA-NO-NO	1
ALDH7A1	VRK3	BRCA-NO-NO	1
ACYP1	CD47	BRCA-NO-NO	1
TXN	DYNLT1	BRCA-up-up	1
PYGB	ATP6V1B1	BRCA-NO-NO	1
GGPS1	PSMD10	BRCA-up-NO	1
LPCAT2	SUGT1	BRCA-down-NO	1
CTPS2	POLR3E	BRCA-up-NO	1
NUP62	IKBKB	BRCA-up-NO	1
ENTPD2	STK11IP	BRCA-NO-NO	1
MIF	DDX41	BRCA-up-up	1
GLCE	PTK2	BRCA-NO-NO	1
UPRT	BCL10	BRCA-NO-NO	1
RNPS1	IMPDH2	BRCA-up-NO	1
PRKCSH	QSOX1	BRCA-NO-up	1
CNDP2	XRCC6	BRCA-NO-NO	1
SUMF2	PSMD13	BRCA-NO-NO	1
RPL10	POLR1D	BRCA-NO-NO	1
SEPHS1	LAMTOR3	BRCA-NO-NO	1
MGST1	DGAT1	BRCA-down-NO	1
STT3A	CANT1	BRCA-NO-up	1
POLR1C	PPIA	BRCA-NO-up	1
GMDS	POLR2H	BRCA-up-up	1
RPL36	DDX41	BRCA-NO-up	1
POLR2D	PDPK1	BRCA-NO-NO	1
POLR2C	RAB5B	BRCA-NO-NO	1
ENTPD2	TAB1	BRCA-NO-NO	1
TSTA3	DDX41	BRCA-up-up	1
DAK	ELK1	BRCA-up-NO	1
DCTD	XRCC6	BRCA-NO-NO	1
WWTR1	MAGT1	BRCA-down-NO	1
MVK	TAB1	BRCA-NO-NO	1
PDE1C	PIK3C3	BRCA-down-NO	1
METTL6	MALT1	BRCA-NO-NO	1
PSMC4	ARPC4	BRCA-up-up	1
AASDHPPT	ABI2	BRCA-NO-NO	1
ALG13	PSME4	BRCA-NO-NO	1
SPCS3	GCA	BRCA-NO-NO	1
EIF3D	DDOST	BRCA-NO-NO	1
CHST14	CAPN1	BRCA-NO-NO	1
PDE7A	MAP3K1	BRCA-NO-NO	1
GPX4	DGAT1	BRCA-NO-NO	1
RPS6	HSP90AB1	BRCA-NO-NO	1
DOLPP1	OTUD5	BRCA-up-NO	1
B3GAT3	POLR3H	BRCA-up-NO	1
ADSS	HMGB1	BRCA-up-NO	1
MED24	POLR3A	BRCA-up-NO	1
PDE7A	DHX9	BRCA-NO-NO	1
CTPS2	CRACR2A	BRCA-up-NO	1
POLR3F	SVIP	BRCA-NO-NO	1
GLO1	LAMTOR3	BRCA-up-NO	1
MTAP	PELI2	BRCA-NO-down	1
GSS	RPS6KA1	BRCA-up-up	1
TP53	ATP6V0A4	BRCA-NO-NO	1
FDPS	NEU1	BRCA-up-up	1
UPF3A	UBE2V1	BRCA-NO-NO	1
PATL1	DOCK1	BRCA-NO-down	1
MARS2	ILF2	BRCA-NO-up	1
CNOT3	PLD2	BRCA-NO-NO	1
UGT8	ABI2	BRCA-NO-NO	1
PAICS	B4GALT1	BRCA-up-up	1
MPI	POLR2H	BRCA-NO-up	1
IMPDH2	MAPK13	BRCA-NO-up	1
PRIM2	FAF2	BRCA-up-NO	1
ADO	GCA	BRCA-NO-NO	1
GSTP1	PSMB3	BRCA-NO-up	1
EXOSC2	CTNNB1	BRCA-NO-NO	1
MBOAT1	PAK1	BRCA-up-up	1
NFYA	MAP3K1	BRCA-NO-NO	1
NFYA	CASP8	BRCA-NO-NO	1
NT5C	PFKL	BRCA-NO-NO	1
ANP32A	PA2G4	BRCA-NO-NO	1
POLD3	IFIH1	BRCA-NO-up	1
GALNT5	PIK3C3	BRCA-up-NO	1
AZIN2	IST1	BRCA-up-NO	1
TGS1	ABI2	BRCA-NO-NO	1
AGK	RPS6KA5	BRCA-NO-down	1
RPL12	POLR3C	BRCA-NO-NO	1
MTHFD2L	RAB14	BRCA-NO-NO	1
NT5C2	TMEM63A	BRCA-NO-NO	1
NME6	ITPR3	BRCA-NO-up	1
SEC61A2	TBK1	BRCA-up-NO	1
EIF2B2	DDOST	BRCA-NO-NO	1
RPS19	HSP90AB1	BRCA-NO-NO	1
POLE3	DYNLT1	BRCA-NO-up	1
DAK	RAB3D	BRCA-up-up	1
GOT1	DDOST	BRCA-up-NO	1
APRT	LIMK1	BRCA-up-up	1
LCMT1	PLD2	BRCA-up-NO	1
EIF2B4	PRKCSH	BRCA-NO-NO	1
SULT2B1	ATP6V1G1	BRCA-up-up	1
DCPS	RPS6KA1	BRCA-NO-up	1
GK	CMTM6	BRCA-up-NO	1
NOP56	PLD2	BRCA-up-NO	1
GALNT11	IST1	BRCA-NO-NO	1
PLA2G16	CAT	BRCA-down-down	1
RPL22	POLR3C	BRCA-NO-NO	1
NUP50	DDX58	BRCA-NO-up	1
RQCD1	ITPR2	BRCA-NO-NO	1
B3GALT6	TAB1	BRCA-up-NO	1
SDC1	CAPN1	BRCA-up-NO	1
DDX20	IFIH1	BRCA-NO-up	1
EXOSC4	GAA	BRCA-up-up	1
HDAC3	IMPDH2	BRCA-NO-NO	1
POLD2	EEF2	BRCA-up-NO	1
RPL5	ILF2	BRCA-down-up	1
HDAC3	VAV2	BRCA-NO-up	1
PRUNE	SVIP	BRCA-up-NO	1
CCT2	PSMB2	BRCA-up-NO	1
BCS1L	PLD2	BRCA-NO-NO	1
PYCRL	PSMD13	BRCA-up-NO	1
PAFAH1B3	VAV2	BRCA-up-up	1
GEMIN4	CASP9	BRCA-NO-NO	1
PIGA	RIPK2	BRCA-NO-up	1
COASY	PYGB	BRCA-NO-NO	1
SNRPF	EEF1A1	BRCA-up-down	1
CROT	SNAP29	BRCA-NO-NO	1
NUP107	IFIH1	BRCA-NO-up	1
PNPT1	MAP2K4	BRCA-NO-NO	1
MINPP1	CASP2	BRCA-NO-NO	1
GK	BIRC2	BRCA-up-NO	1
CLNS1A	ATP6V1G1	BRCA-up-up	1
RFT1	CAND1	BRCA-NO-NO	1
GMDS	EEF1A1	BRCA-up-down	1
CHDH	RAB3D	BRCA-NO-up	1
POLR2C	RELA	BRCA-NO-NO	1
SEC61A2	RAF1	BRCA-up-NO	1
NUP153	DOCK1	BRCA-NO-down	1
NUP188	POLR3E	BRCA-NO-NO	1
ISYNA1	CASP9	BRCA-up-NO	1
SNRPF	DYNLT1	BRCA-up-up	1
PRIM1	CMTM6	BRCA-up-NO	1
DGAT2	PYGL	BRCA-down-down	1
RPS27A	PCBP2	BRCA-NO-NO	1
RPL14	PPIE	BRCA-NO-NO	1
GALE	VAMP8	BRCA-up-up	1
TPI1	CNPY3	BRCA-up-up	1
ALG1	QSOX1	BRCA-up-up	1
ALG6	RAB18	BRCA-up-NO	1
PLIN1	MAPK10	BRCA-down-down	1
RPS24	POLR1C	BRCA-NO-NO	1
BPNT1	DYNC1LI1	BRCA-up-NO	1
RPLP0	DDOST	BRCA-NO-NO	1
GCAT	DDX41	BRCA-up-up	1
TBCE	CDK13	BRCA-up-NO	1
COASY	NEU1	BRCA-NO-up	1
GEMIN4	RPS6KA5	BRCA-NO-down	1
CHSY1	DYNC1LI1	BRCA-NO-NO	1
TOMM20	CASP2	BRCA-NO-NO	1
CNDP2	CAPN1	BRCA-NO-NO	1
MARS2	CRCP	BRCA-NO-NO	1
MOCS3	ATP6V1G1	BRCA-up-up	1
NUP155	ITPR2	BRCA-up-NO	1
PLCB1	CAND1	BRCA-down-NO	1
EIF4A3	SYNGR1	BRCA-up-NO	1
USP11	CANT1	BRCA-NO-up	1
MTMR14	MAP3K14	BRCA-NO-NO	1
RDH5	FABP5	BRCA-down-down	1
LPCAT2	RAB5B	BRCA-down-NO	1
GSTO2	ABI2	BRCA-NO-NO	1
B4GALT3	IMPDH2	BRCA-up-NO	1
NADSYN1	TMEM63A	BRCA-NO-NO	1
MED20	IKBKB	BRCA-NO-NO	1
RPS17	PA2G4	BRCA-NO-NO	1
EPRS	ABI2	BRCA-up-NO	1
AAAS	SRC	BRCA-NO-up	1
NPR1	FABP5	BRCA-down-down	1
PLA2G16	TMBIM1	BRCA-down-down	1
HEMK1	VRK3	BRCA-NO-NO	1
PFKFB2	FAF2	BRCA-NO-NO	1
SYNJ2	PRKCE	BRCA-NO-NO	1
PDE6B	RAB3D	BRCA-up-up	1
FBXW7	TRIM32	BRCA-down-NO	1
MBOAT7	PSMB7	BRCA-up-NO	1
HDAC3	APP	BRCA-NO-NO	1
PFKL	TOLLIP	BRCA-NO-NO	1
MGAT5	IKBKB	BRCA-NO-NO	1
SRPRB	PA2G4	BRCA-up-NO	1
POLR3F	TAX1BP1	BRCA-NO-NO	1
NUP210	PSME4	BRCA-up-NO	1
POLE	IKBKB	BRCA-up-NO	1
PIGC	IST1	BRCA-up-NO	1
RQCD1	MAPK13	BRCA-NO-up	1
PIGM	PAFAH1B2	BRCA-up-NO	1
WWTR1	NRAS	BRCA-down-NO	1
GPD1	PPP2R1B	BRCA-down-down	1
MTAP	IQGAP2	BRCA-NO-NO	1
PPP2R2A	ARMC8	BRCA-NO-NO	1
CHDH	JUP	BRCA-NO-up	1
ACAA2	PGM1	BRCA-down-down	1
PPP2R1B	PYGL	BRCA-down-down	1
PIK3C2G	CRCP	BRCA-down-NO	1
NPR1	CAT	BRCA-down-down	1
DGUOK	DDOST	BRCA-NO-NO	1
B3GNTL1	VRK3	BRCA-NO-NO	1
AOC3	AGPAT2	BRCA-down-down	1
ACO1	MYO1C	BRCA-down-down	1
SLC2A1	XRCC6	BRCA-up-NO	1
EIF4E	PAFAH1B2	BRCA-NO-NO	1
NT5C3A	RAB14	BRCA-NO-NO	1
PIGC	EEF1A1	BRCA-up-down	1
PTGES2	CAPN1	BRCA-up-NO	1
UCK2	RPS6KA5	BRCA-NO-down	1
PIGM	CASP2	BRCA-up-NO	1
ACACB	PRDX6	BRCA-down-NO	1
EXOSC1	PSME2	BRCA-NO-up	1
AGRN	XRCC6	BRCA-up-NO	1
PKM	VAMP8	BRCA-up-up	1
NUP62	PLD2	BRCA-up-NO	1
TP53	PPIA	BRCA-NO-up	1
PHKG2	PLD2	BRCA-up-NO	1
TOMM20	HSP90AB1	BRCA-NO-NO	1
PPARG	MYO1C	BRCA-down-down	1
PRMT5	PAK1	BRCA-NO-up	1
PLD2	RELA	BRCA-NO-NO	1
RBM8A	DYNC1LI1	BRCA-up-NO	1
CNDP2	IKBKE	BRCA-NO-up	1
TIAM2	RAB5B	BRCA-NO-NO	1
UMPS	QSOX1	BRCA-NO-up	1
EIF3B	TRAF2	BRCA-NO-up	1
MARS2	POLR1C	BRCA-NO-NO	1
ACP1	CTNNB1	BRCA-NO-NO	1
EIF3E	POLR1D	BRCA-NO-NO	1
SNRPF	RPS27A	BRCA-up-NO	1
RETSAT	PYGL	BRCA-down-down	1
MED9	RPS6KA1	BRCA-NO-up	1
ST6GALNAC2	XRCC6	BRCA-up-NO	1
ARF3	APP	BRCA-up-NO	1
GALNT11	DHX9	BRCA-NO-NO	1
SNRPD2	BAIAP2	BRCA-NO-up	1
GALNT3	CAND1	BRCA-NO-NO	1
MPI	SYNGR1	BRCA-NO-NO	1
GSTO2	EEF1A1	BRCA-NO-down	1
NUP93	ELK1	BRCA-NO-NO	1
SGSH	VAV2	BRCA-NO-up	1
AOC3	MYO1C	BRCA-down-down	1
POLR3H	FADD	BRCA-NO-up	1
CROT	CAND1	BRCA-NO-NO	1
NANS	VRK3	BRCA-up-NO	1
PRUNE	VAV3	BRCA-up-up	1
AGK	DOCK1	BRCA-NO-down	1
TSTA3	SIGIRR	BRCA-up-up	1
POLR3C	POLR3B	BRCA-NO-NO	1
MED27	BAIAP2	BRCA-NO-up	1
SQLE	POLR3E	BRCA-up-NO	1
POLR2H	DDOST	BRCA-up-NO	1
GALNT6	VAV3	BRCA-up-up	1
MED24	APP	BRCA-up-NO	1
ST8SIA6	IST1	BRCA-NO-NO	1
SMG7	POLR3D	BRCA-up-NO	1
RPL36A	EEF1A1	BRCA-NO-down	1
RANBP2	CD47	BRCA-NO-NO	1
ALDH7A1	NBEAL2	BRCA-NO-NO	1
INPPL1	TAB1	BRCA-NO-NO	1
SEC61A2	PIK3C3	BRCA-up-NO	1
PMVK	PFKL	BRCA-up-NO	1
NUP107	DYNC1LI1	BRCA-NO-NO	1
UCK2	KPNB1	BRCA-NO-NO	1
PI4KB	CANT1	BRCA-NO-up	1
NUP155	MAP2K4	BRCA-up-NO	1
OAT	POLR3C	BRCA-NO-NO	1
GALE	NEU1	BRCA-up-up	1
GCAT	PPP2R1A	BRCA-up-NO	1
EARS2	CCT8	BRCA-up-NO	1
CANT1	ILF2	BRCA-up-up	1
POLR3H	OTUD5	BRCA-NO-NO	1
PARN	MAPK8	BRCA-up-NO	1
PRKCSH	JUP	BRCA-NO-up	1
CNOT10	NBEAL2	BRCA-NO-NO	1
MPI	CASP9	BRCA-NO-NO	1
GOT1	POLR2H	BRCA-up-up	1
PABPC1	CEACAM1	BRCA-NO-NO	1
GGT7	CRACR2A	BRCA-NO-NO	1
HS6ST1	CANT1	BRCA-up-up	1
RPS19	EEF2	BRCA-NO-NO	1
GMDS	IKBKE	BRCA-up-up	1
TSTA3	PSMD13	BRCA-up-NO	1
HSCB	POLR2H	BRCA-NO-up	1
AGRN	POLR3E	BRCA-up-NO	1
SLC2A1	BAIAP2	BRCA-up-up	1
ITPR2	CEACAM1	BRCA-NO-NO	1
DPM2	BAIAP2	BRCA-up-up	1
TPMT	UBE2N	BRCA-up-NO	1
EXOSC2	CDK13	BRCA-NO-NO	1
PYCR2	GHDC	BRCA-up-NO	1
NFYA	SARM1	BRCA-NO-NO	1
NUP107	MAP3K1	BRCA-NO-NO	1
PPP2R1B	CD36	BRCA-down-down	1
POLR1C	CEACAM1	BRCA-NO-NO	1
CTNNB1	PELI1	BRCA-NO-down	1
CHDH	APP	BRCA-NO-NO	1
MED7	BCL10	BRCA-NO-NO	1
TXNRD2	GHDC	BRCA-NO-NO	1
RPS2	APRT	BRCA-NO-up	1
PNPO	ABI2	BRCA-NO-NO	1
HK1	PSMD3	BRCA-NO-up	1
PSMD5	IRAK4	BRCA-NO-NO	1
PFKFB3	MYO1C	BRCA-down-down	1
EEF1A1	XRCC5	BRCA-down-NO	1
PIGA	MAP2K4	BRCA-NO-NO	1
RPS15	PSMB7	BRCA-NO-NO	1
SNRPB	POLR3H	BRCA-up-NO	1
TEAD2	NFKB2	BRCA-NO-up	1
MLXIPL	AGPAT2	BRCA-down-down	1
UPRT	CASP2	BRCA-NO-NO	1
PPP2R1A	PSMD3	BRCA-NO-up	1
RPS18	LTA4H	BRCA-NO-NO	1
CHPF	SIGIRR	BRCA-up-up	1
UGT8	ATP6V0A4	BRCA-NO-NO	1
SEC61A2	ATP7A	BRCA-up-NO	1
TBCD	NBEAL2	BRCA-up-NO	1
SEPHS1	RPS6KA5	BRCA-NO-down	1
PPAT	TMEM63A	BRCA-up-NO	1
EEF1D	SRC	BRCA-NO-up	1
ETHE1	PSMB7	BRCA-NO-NO	1
DNMT3B	VAV2	BRCA-up-up	1
PPCDC	FADD	BRCA-up-up	1
GMPS	WIPF2	BRCA-up-NO	1
MAN1B1	SIGIRR	BRCA-NO-up	1
SRP19	UBA3	BRCA-NO-NO	1
EIF2B5	CRACR2A	BRCA-NO-NO	1
AGPAT5	ADAM10	BRCA-NO-NO	1
NFYA	DYNC1LI1	BRCA-NO-NO	1
SEPHS1	POLR3A	BRCA-NO-NO	1
ENOPH1	RAB3D	BRCA-up-up	1
PSMB3	GSTP1	BRCA-up-NO	1
AGPAT5	UBA3	BRCA-NO-NO	1
PLCB1	MAP3K1	BRCA-down-NO	1
PI4KB	TAB1	BRCA-NO-NO	1
TXNRD2	NFKB2	BRCA-NO-up	1
EIF3D	CRACR2A	BRCA-NO-NO	1
PFAS	SRC	BRCA-NO-up	1
RPL19	RPS27A	BRCA-NO-NO	1
NUP210	PADI2	BRCA-up-NO	1
DNMT1	CANT1	BRCA-up-up	1
RPL26	PA2G4	BRCA-NO-NO	1
TOMM40	PSMD13	BRCA-up-NO	1
PSME2	POLR2H	BRCA-up-up	1
CHPF2	BAIAP2	BRCA-up-up	1
MGST1	TMBIM1	BRCA-down-down	1
HSPA9	PSME4	BRCA-NO-NO	1
SRP54	POLR3C	BRCA-up-NO	1
GEMIN4	PADI2	BRCA-NO-NO	1
DDOST	PSMF1	BRCA-NO-NO	1
TIMM50	JUP	BRCA-NO-up	1
SEH1L	GCA	BRCA-NO-NO	1
SQLE	RAB5B	BRCA-up-NO	1
TBCD	TAB1	BRCA-up-NO	1
HS6ST1	APEH	BRCA-up-up	1
RPL26L1	PPP2R1A	BRCA-up-NO	1
PLCB4	PIK3R4	BRCA-NO-NO	1
RQCD1	PAK1	BRCA-NO-up	1
MTMR1	POLR3D	BRCA-NO-NO	1
TEAD2	POLR2H	BRCA-NO-up	1
OAT	XRCC5	BRCA-NO-NO	1
CCT3	VAV2	BRCA-up-up	1
CHPF2	UNC13D	BRCA-up-up	1
TRMT11	CYLD	BRCA-NO-NO	1
PLCB1	CDK13	BRCA-down-NO	1
GSTO2	DHX9	BRCA-NO-NO	1
SMG9	PLD2	BRCA-up-NO	1
GRHL1	CREBBP	BRCA-NO-NO	1
EXOSC9	DYNC1LI1	BRCA-NO-NO	1
HDAC3	IST1	BRCA-NO-NO	1
KDSR	HMGB1	BRCA-NO-NO	1
PPAP2C	SYNGR1	BRCA-up-NO	1
DHODH	MAP2K7	BRCA-NO-NO	1
PIGM	RAB18	BRCA-up-NO	1
NUPL1	RAB27A	BRCA-NO-NO	1
PDK3	DHX36	BRCA-up-NO	1
DGUOK	PSME2	BRCA-NO-up	1
TXNRD2	GAA	BRCA-NO-up	1
CAD	KPNB1	BRCA-NO-NO	1
ELAVL1	BTRC	BRCA-up-NO	1
NANS	SIGIRR	BRCA-up-up	1
RPS29	IMPDH2	BRCA-NO-NO	1
TGS1	B4GALT1	BRCA-NO-up	1
RPN2	AGA	BRCA-up-NO	1
SNUPN	POLR1C	BRCA-NO-NO	1
GMPR2	POLR1D	BRCA-NO-NO	1
GGT6	VAMP8	BRCA-NO-up	1
DNMT1	IKBKB	BRCA-up-NO	1
AGK	CREBBP	BRCA-NO-NO	1
RPL22	XRCC5	BRCA-NO-NO	1
MOGS	DNM2	BRCA-up-NO	1
ALDH18A1	POLR3E	BRCA-up-NO	1
FABP4	CAT	BRCA-down-down	1
RBM8A	PPIE	BRCA-up-NO	1
AGK	SARM1	BRCA-NO-NO	1
TGS1	NFKB1	BRCA-NO-NO	1
PYGL	S100B	BRCA-down-down	1
PIGL	DHX36	BRCA-NO-NO	1
POLA2	VAV2	BRCA-up-up	1
SHMT2	RNASET2	BRCA-up-up	1
MTHFD2L	UBA3	BRCA-NO-NO	1
CASC3	DSP	BRCA-NO-up	1
GEMIN7	JUP	BRCA-up-up	1
POLR3A	APP	BRCA-NO-NO	1
LIPE	MGST1	BRCA-down-down	1
MGLL	CAT	BRCA-down-down	1
ST8SIA6	POLR3A	BRCA-NO-NO	1
EDC4	ATAD3B	BRCA-NO-up	1
PIK3C2G	SVIP	BRCA-down-NO	1
POLR2A	CASP2	BRCA-NO-NO	1
SLC27A5	POLR2H	BRCA-NO-up	1
ARF1	OTUD5	BRCA-up-NO	1
POLR1E	EEF2	BRCA-NO-NO	1
PRIM1	TAB2	BRCA-up-NO	1
LRAT	POLR3C	BRCA-down-NO	1
SRPR	PSME3	BRCA-NO-NO	1
EXOSC2	IST1	BRCA-NO-NO	1
DGUOK	POLR1C	BRCA-NO-NO	1
EEF1A1	ILF2	BRCA-down-up	1
MED6	SUGT1	BRCA-NO-NO	1
P4HB	APEH	BRCA-up-up	1
CSNK1G2	VAV2	BRCA-NO-up	1
RPN2	MUC1	BRCA-up-up	1
RPS5	PSMB7	BRCA-NO-NO	1
EEF1B2	PA2G4	BRCA-NO-NO	1
RPL22	PCBP2	BRCA-NO-NO	1
RPL32	LTA4H	BRCA-NO-NO	1
PDE3B	PPP2R1B	BRCA-down-down	1
PIGO	STK11IP	BRCA-up-NO	1
PAFAH1B3	APEH	BRCA-up-up	1
ARSG	MAPK13	BRCA-up-up	1
RPS3	XRCC6	BRCA-NO-NO	1
CCT3	SRC	BRCA-up-up	1
EIF3G	CAPN1	BRCA-NO-NO	1
NFYA	ITPR2	BRCA-NO-NO	1
TGS1	POLR3C	BRCA-NO-NO	1
SSR1	MAP2K4	BRCA-NO-NO	1
GMDS	HSP90AB1	BRCA-up-NO	1
MGAT4B	OTUD5	BRCA-up-NO	1
POLR2H	APEH	BRCA-up-up	1
GMPS	APP	BRCA-up-NO	1
LPCAT2	RAB14	BRCA-down-NO	1
RDH11	MAPK13	BRCA-NO-up	1
PIGM	ATG5	BRCA-up-NO	1
PHKG2	MAPK13	BRCA-up-up	1
SNRPD3	CAPN1	BRCA-up-NO	1
IDH3G	POLR3H	BRCA-NO-NO	1
ASNS	PAK1	BRCA-up-up	1
DCP2	CD47	BRCA-NO-NO	1
RDH11	CASP2	BRCA-NO-NO	1
PSMD3	CAPN1	BRCA-up-NO	1
LSM4	PPP2R1A	BRCA-up-NO	1
ENTPD4	NBEAL2	BRCA-NO-NO	1
TXN	PSMA5	BRCA-up-up	1
PNPT1	IRAK4	BRCA-NO-NO	1
RPL37A	IMPDH2	BRCA-NO-NO	1
NEU1	PSMD13	BRCA-up-NO	1
GMDS	PADI2	BRCA-up-NO	1
NUP35	APP	BRCA-NO-NO	1
EIF4B	POLR3C	BRCA-down-NO	1
NUPL1	TMEM63A	BRCA-NO-NO	1
AGPAT6	DHX9	BRCA-up-NO	1
PIP5K1A	SVIP	BRCA-up-NO	1
RPS18	POLR3C	BRCA-NO-NO	1
SEC13	GRN	BRCA-up-up	1
GMPPA	OTUD5	BRCA-up-NO	1
TBCD	LIMK1	BRCA-up-up	1
CNOT2	CUL1	BRCA-NO-NO	1
DGKQ	LIMK1	BRCA-up-up	1
MED17	COPB1	BRCA-NO-NO	1
P4HB	CAPN1	BRCA-up-NO	1
KHSRP	BAIAP2	BRCA-NO-up	1
EPT1	TMEM63A	BRCA-up-NO	1
EIF3B	TAB1	BRCA-NO-NO	1
EXOSC5	TAB1	BRCA-up-NO	1
PIGC	CCT8	BRCA-up-NO	1
PRIM2	SVIP	BRCA-up-NO	1
PRMT5	SARM1	BRCA-NO-NO	1
PABPC1	CRACR2A	BRCA-NO-NO	1
SHMT2	EEF2	BRCA-up-NO	1
TCP1	POLR3C	BRCA-NO-NO	1
ALDH7A1	MAPK13	BRCA-NO-up	1
EXOSC2	MAP3K7	BRCA-NO-NO	1
ENOPH1	PSMA5	BRCA-up-up	1
LYPLA2	OTUD5	BRCA-up-NO	1
RPL3	POLR1D	BRCA-NO-NO	1
AGPAT6	POLR3A	BRCA-up-NO	1
EXOSC1	VAMP8	BRCA-NO-up	1
RPL36A	POLR1C	BRCA-NO-NO	1
PDK3	UBE2K	BRCA-up-NO	1
PLCB3	TNIP2	BRCA-up-NO	1
ISYNA1	ACTR1B	BRCA-up-NO	1
SMG5	VAV2	BRCA-up-up	1
GNG7	NBEAL2	BRCA-down-NO	1
G0S2	PYGL	BRCA-down-down	1
ETNK1	CD47	BRCA-NO-NO	1
MBOAT7	SRC	BRCA-up-up	1
POLR3H	PSMD3	BRCA-NO-up	1
POLR3C	POLR2H	BRCA-NO-up	1
PIK3R4	ATP11B	BRCA-NO-NO	1
TP53	PIGR	BRCA-NO-down	1
OAT	MAP3K1	BRCA-NO-NO	1
SEH1L	CTNNB1	BRCA-NO-NO	1
ISYNA1	IMPDH2	BRCA-up-NO	1
DGUOK	JUP	BRCA-NO-up	1
RPL10A	XRCC6	BRCA-NO-NO	1
CTNNB1	CRCP	BRCA-NO-NO	1
PRMT5	MAPK8	BRCA-NO-NO	1
CHDH	TMEM63A	BRCA-NO-NO	1
B3GNTL1	TAB1	BRCA-NO-NO	1
POLD3	PRKCE	BRCA-NO-NO	1
PI4K2B	GCA	BRCA-NO-NO	1
MBOAT2	ATP6V0A1	BRCA-up-NO	1
AHCY	IMPDH2	BRCA-up-NO	1
CNOT3	RPS6KA1	BRCA-NO-up	1
GBA2	TMEM63A	BRCA-NO-NO	1
DDOST	POLR2H	BRCA-NO-up	1
NCBP2	CRCP	BRCA-NO-NO	1
POLD3	CEP290	BRCA-NO-NO	1
PSMB3	ATOX1	BRCA-up-up	1
SLC25A15	PSME4	BRCA-up-NO	1
STT3A	DSP	BRCA-NO-up	1
AGRN	TAB1	BRCA-up-NO	1
ASNS	MAPK8	BRCA-up-NO	1
POLR1C	PPIE	BRCA-NO-NO	1
PPCDC	PSMC5	BRCA-up-NO	1
RPS3	APEH	BRCA-NO-up	1
RPL23A	POLR1C	BRCA-NO-NO	1
PIGO	DNM2	BRCA-up-NO	1
AFMID	POLR2H	BRCA-NO-up	1
IDH3G	CNPY3	BRCA-NO-up	1
IDH3G	CAPN1	BRCA-NO-NO	1
UCK2	DSP	BRCA-NO-up	1
AHCY	MAPK13	BRCA-up-up	1
LCMT2	CCT2	BRCA-NO-up	1
POLD1	BAIAP2	BRCA-up-up	1
PMPCA	SRC	BRCA-NO-up	1
ELAVL1	ABI1	BRCA-up-NO	1
OSBP	POLR3D	BRCA-NO-NO	1
GBA2	RNF216	BRCA-NO-NO	1
ADSS	DYNC1LI1	BRCA-up-NO	1
GUSB	PSMD13	BRCA-NO-NO	1
SDC4	VAV3	BRCA-NO-up	1
SHMT2	VRK3	BRCA-up-NO	1
NUP50	IFIH1	BRCA-NO-up	1
MVD	DDX41	BRCA-NO-up	1
ACP6	MAPK13	BRCA-NO-up	1
EIF2B5	RNF216	BRCA-NO-NO	1
PATL1	BTRC	BRCA-NO-NO	1
DOLPP1	APEH	BRCA-up-up	1
PYCRL	MIF	BRCA-up-up	1
POLE2	FAF2	BRCA-up-NO	1
SLC27A5	POLR1C	BRCA-NO-NO	1
HS2ST1	SVIP	BRCA-NO-NO	1
SRP68	CTNNB1	BRCA-NO-NO	1
PDE4B	CEACAM1	BRCA-NO-NO	1
TP53	ACTG1	BRCA-NO-up	1
WARS2	LAMTOR3	BRCA-NO-NO	1
PYCR2	RAB24	BRCA-up-NO	1
TNFSF13	TAB1	BRCA-NO-NO	1
DHCR7	PYGB	BRCA-up-NO	1
MTHFD2	CANT1	BRCA-up-up	1
RPL6	ILF2	BRCA-NO-up	1
MDH2	ECSIT	BRCA-NO-NO	1
SHMT2	DDOST	BRCA-up-NO	1
NUP107	PRKCE	BRCA-NO-NO	1
MBOAT2	MAPK8	BRCA-up-NO	1
PARN	ATP6V1H	BRCA-up-NO	1
SHMT2	TRAF2	BRCA-up-up	1
TRMT11	SVIP	BRCA-NO-NO	1
GRHL1	POLR3D	BRCA-NO-NO	1
EIF2B1	POLR3C	BRCA-NO-NO	1
TSTA3	TRAF2	BRCA-up-up	1
PPP2R2A	POLR3A	BRCA-NO-NO	1
PARN	CANT1	BRCA-up-up	1
AGPAT6	POLR2H	BRCA-up-up	1
CCT7	EEF2	BRCA-NO-NO	1
GK	MAGT1	BRCA-up-NO	1
NUP85	MAP3K14	BRCA-up-NO	1
CANT1	POLR2H	BRCA-up-up	1
CNDP2	PRKCSH	BRCA-NO-NO	1
NT5C3A	LAMTOR3	BRCA-NO-NO	1
PIGC	ATP6V1G1	BRCA-up-up	1
GNA15	CFL1	BRCA-NO-up	1
RPL13A	PSMB7	BRCA-NO-NO	1
PLIN1	DGAT1	BRCA-down-NO	1
AOC2	CAT	BRCA-down-down	1
NUP205	SCAMP1	BRCA-NO-NO	1
NOP56	VAV2	BRCA-up-up	1
MBOAT2	VAV3	BRCA-up-up	1
MED27	ACTG1	BRCA-NO-up	1
GGT6	TAB1	BRCA-NO-NO	1
AKAP5	CDK13	BRCA-up-NO	1
SRP19	DYNC1LI1	BRCA-NO-NO	1
MED20	MAP2K4	BRCA-NO-NO	1
MOGS	POLR3H	BRCA-up-NO	1
LRAT	CCT2	BRCA-down-up	1
PIK3C2G	RPS6KA5	BRCA-down-down	1
POLR3D	HSP90B1	BRCA-NO-NO	1
MAT2A	PELI1	BRCA-NO-down	1
NUP107	BTRC	BRCA-NO-NO	1
BDH2	MAP3K1	BRCA-down-NO	1
SLC19A3	FABP5	BRCA-down-down	1
POLR1C	ACTG1	BRCA-NO-up	1
GPD1	PYGL	BRCA-down-down	1
EXOSC9	RPS6KA5	BRCA-NO-down	1
PRKAA1	CD46	BRCA-down-NO	1
MED25	DNM2	BRCA-up-NO	1
NRF1	POLR2H	BRCA-NO-up	1
CCT3	PLD2	BRCA-up-NO	1
SNUPN	IMPDH2	BRCA-NO-NO	1
EPHX1	MGST1	BRCA-NO-down	1
POLR3A	RASGRP1	BRCA-NO-up	1
POLD1	VRK3	BRCA-up-NO	1
PIGQ	MIF	BRCA-up-up	1
UPRT	PAFAH1B2	BRCA-NO-NO	1
WBSCR22	VRK3	BRCA-up-NO	1
GRHL1	KPNB1	BRCA-NO-NO	1
POLR1D	PA2G4	BRCA-NO-NO	1
DHODH	TMEM63A	BRCA-NO-NO	1
PLCB1	TBK1	BRCA-down-NO	1
PPOX	CASP9	BRCA-up-NO	1
AKAP5	SVIP	BRCA-up-NO	1
SLC25A12	CMTM6	BRCA-NO-NO	1
CROT	CASP9	BRCA-NO-NO	1
SEH1L	PELI1	BRCA-NO-down	1
MGAT4A	MAP2K4	BRCA-up-NO	1
LRAT	XRCC5	BRCA-down-NO	1
SPCS3	YES1	BRCA-NO-NO	1
SSR2	IMPDH2	BRCA-up-NO	1
GGPS1	UBA3	BRCA-up-NO	1
TBCD	JUP	BRCA-up-up	1
PIP5K1A	PSMD5	BRCA-up-NO	1
DPM1	LAMTOR3	BRCA-NO-NO	1
PMPCA	ATAD3B	BRCA-NO-up	1
DPM2	TMEM179B	BRCA-up-NO	1
GNPNAT1	ATG5	BRCA-up-NO	1
FFAR4	AGPAT2	BRCA-down-down	1
VAPA	RAB27A	BRCA-NO-NO	1
PLD2	POLR2H	BRCA-NO-up	1
OAZ1	CYBA	BRCA-NO-up	1
LDLRAP1	POLR3E	BRCA-NO-NO	1
RNPS1	NBEAL2	BRCA-up-NO	1
GNB5	MAP3K1	BRCA-NO-NO	1
POLD3	PELI1	BRCA-NO-down	1
NCOA1	CUL1	BRCA-NO-NO	1
DHPS	CASP9	BRCA-NO-NO	1
MVK	RPS6KA1	BRCA-NO-up	1
PLCB1	FAF2	BRCA-down-NO	1
LPIN3	ATAD3B	BRCA-NO-up	1
POLR2D	MAP3K1	BRCA-NO-NO	1
GGT7	VRK3	BRCA-NO-NO	1
LPCAT2	PIK3R4	BRCA-down-NO	1
PATL1	CEP290	BRCA-NO-NO	1
EIF2S3	LAMTOR3	BRCA-NO-NO	1
B3GNTL1	IKBKB	BRCA-NO-NO	1
AGRN	GAA	BRCA-up-up	1
EEF1D	PRKCSH	BRCA-NO-NO	1
PRIM1	PAK1	BRCA-up-up	1
PRIM1	DSP	BRCA-up-up	1
PRKAR2B	CD36	BRCA-down-down	1
RBM8A	SARM1	BRCA-up-NO	1
RPL22	PIGR	BRCA-NO-down	1
RPL19	JUP	BRCA-NO-up	1
PIGH	IST1	BRCA-NO-NO	1
NUP210	TMEM63A	BRCA-up-NO	1
GSTO2	PA2G4	BRCA-NO-NO	1
NUPL2	TRIM32	BRCA-NO-NO	1
ALDH7A1	POLR2H	BRCA-NO-up	1
CHDH	POLR1C	BRCA-NO-NO	1
MOGS	CNN2	BRCA-up-NO	1
NUP43	CYLD	BRCA-NO-NO	1
STX1A	TAB1	BRCA-up-NO	1
UGCG	BCL10	BRCA-up-NO	1
SNRPD3	PA2G4	BRCA-up-NO	1
EXOSC4	JUP	BRCA-up-up	1
BPNT1	ABI2	BRCA-up-NO	1
DCP1B	RAB3D	BRCA-NO-up	1
SGPL1	CTNNB1	BRCA-up-NO	1
PDE7A	CASP2	BRCA-NO-NO	1
SGSH	PLD2	BRCA-NO-NO	1
NUP35	ATP6V1G1	BRCA-NO-up	1
BPNT1	CTNNB1	BRCA-up-NO	1
NOP56	SRC	BRCA-up-up	1
PDE8A	CD36	BRCA-down-down	1
PPOX	RPS6KA1	BRCA-up-up	1
GMPR2	ATP6V1H	BRCA-NO-NO	1
GALNT3	LAMP2	BRCA-NO-NO	1
PLA2G16	MYO1C	BRCA-down-down	1
PFKL	GSDMD	BRCA-NO-up	1
MED19	SRP14	BRCA-NO-NO	1
POLR2H	BAIAP2	BRCA-up-up	1
ISYNA1	VAV2	BRCA-up-up	1
PFKL	PSMD9	BRCA-NO-NO	1
PNPLA2	PRDX6	BRCA-down-NO	1
SMG8	MAP3K1	BRCA-NO-NO	1
MBOAT2	RAB14	BRCA-up-NO	1
HSCB	LTA4H	BRCA-NO-NO	1
GALNT3	NBEAL2	BRCA-NO-NO	1
MED20	RAB3D	BRCA-NO-up	1
HS6ST1	CNN2	BRCA-up-NO	1
EIF3G	FADD	BRCA-NO-up	1
PIGM	ADAM10	BRCA-up-NO	1
RPS12	PA2G4	BRCA-NO-NO	1
ACP1	POLR3B	BRCA-NO-NO	1
PLCB4	EP300	BRCA-NO-NO	1
TIAM2	NBEAL2	BRCA-NO-NO	1
SEPHS1	QSOX1	BRCA-NO-up	1
FUK	POLR3E	BRCA-NO-NO	1
P4HB	SIGIRR	BRCA-up-up	1
TOMM40	RPS6KA1	BRCA-up-up	1
GALNT5	POLR3A	BRCA-up-NO	1
LRAT	TANK	BRCA-down-down	1
SMS	TXN	BRCA-up-up	1
PRKAA2	RAB5B	BRCA-NO-NO	1
RPLP1	PPIA	BRCA-NO-up	1
AHCY	POLR1C	BRCA-up-NO	1
HMOX2	PSMD13	BRCA-up-NO	1
CNOT3	SARM1	BRCA-NO-NO	1
CHDH	RAF1	BRCA-NO-NO	1
CCBL1	CANT1	BRCA-NO-up	1
EXOSC9	RAB27A	BRCA-NO-NO	1
P4HB	PRKCSH	BRCA-up-NO	1
GGT7	SARM1	BRCA-NO-NO	1
PI4KB	SYNGR1	BRCA-NO-NO	1
ASNS	PSME4	BRCA-up-NO	1
MED24	CCT2	BRCA-up-up	1
PIGA	RAB18	BRCA-NO-NO	1
RPS19	IMPDH2	BRCA-NO-NO	1
LSM2	PSME1	BRCA-up-up	1
SDC1	PPP2R1A	BRCA-up-NO	1
SLC25A13	RAB5B	BRCA-NO-NO	1
HPRT1	PSMB2	BRCA-up-NO	1
CHDH	CASP9	BRCA-NO-NO	1
TBCD	SRC	BRCA-up-up	1
POLE2	CD47	BRCA-up-NO	1
AMD1	SCAMP1	BRCA-NO-NO	1
DOLPP1	SRC	BRCA-up-up	1
PPP1CA	HMOX2	BRCA-up-up	1
SLC2A1	ATP6V1G1	BRCA-up-up	1
XPO1	MAP3K1	BRCA-NO-NO	1
BPNT1	MAP2K4	BRCA-up-NO	1
PIGK	ATG5	BRCA-NO-NO	1
SLC44A2	BAIAP2	BRCA-NO-up	1
ALDH2	FABP5	BRCA-down-down	1
IDUA	PRKCSH	BRCA-up-NO	1
SRP68	RPS6KA5	BRCA-NO-down	1
UPF3A	CREBBP	BRCA-NO-NO	1
PAICS	POLR3C	BRCA-up-NO	1
STS	WASF3	BRCA-down-down	1
EIF3I	DDX41	BRCA-NO-up	1
CCT3	LIMK1	BRCA-up-up	1
ENTPD4	WIPF2	BRCA-NO-NO	1
FPGT	MAP3K7	BRCA-NO-NO	1
PIP5K1A	CD47	BRCA-up-NO	1
TPMT	PGM2	BRCA-up-NO	1
MTHFD2	ATP6V1G1	BRCA-up-up	1
GAA	PSMC4	BRCA-up-up	1
CANT1	ATP6V1G1	BRCA-up-up	1
CD36	ANO6	BRCA-down-down	1
TGS1	POLR3D	BRCA-NO-NO	1
GALK2	POLR3D	BRCA-NO-NO	1
ACAA2	CAT	BRCA-down-down	1
GNB5	PAK1	BRCA-NO-up	1
MED29	ATP6V1G1	BRCA-NO-up	1
PYCRL	POLR3H	BRCA-up-NO	1
RBM8A	QSOX1	BRCA-up-up	1
XPO1	DDX58	BRCA-NO-up	1
PAICS	MAPK8	BRCA-up-NO	1
FHIT	PA2G4	BRCA-NO-NO	1
MED20	PTPRJ	BRCA-NO-up	1
TSTA3	VAMP8	BRCA-up-up	1
POLD1	APEH	BRCA-up-up	1
PSMF1	PSMB7	BRCA-NO-NO	1
GAA	DDX41	BRCA-up-up	1
ASL	FADD	BRCA-NO-up	1
LRAT	TAX1BP1	BRCA-down-NO	1
CROT	ADAM10	BRCA-NO-NO	1
MBOAT2	MAP3K7	BRCA-up-NO	1
MED21	GCA	BRCA-NO-NO	1
POLD3	NFKB1	BRCA-NO-NO	1
XRN2	POLR3C	BRCA-NO-NO	1
ISYNA1	PLD2	BRCA-up-NO	1
CSPG4	AGPAT2	BRCA-down-down	1
MED6	DYNC1LI1	BRCA-NO-NO	1
ETNK1	POLR3F	BRCA-NO-NO	1
PGAP1	LAMP2	BRCA-down-NO	1
SNRPE	CCT2	BRCA-up-up	1
EXOSC2	PLD2	BRCA-NO-NO	1
TBCB	FADD	BRCA-up-up	1
TBCD	APEH	BRCA-up-up	1
NADSYN1	CASP9	BRCA-NO-NO	1
CCT3	STK11IP	BRCA-up-NO	1
GNG7	DDOST	BRCA-down-NO	1
POLR3A	CCT8	BRCA-NO-NO	1
PI4KA	TMEM63A	BRCA-NO-NO	1
GALNT7	MAP3K7	BRCA-up-NO	1
HNRNPD	POLR1C	BRCA-NO-NO	1
SRP9	UBE2D3	BRCA-up-NO	1
NUP43	ABI2	BRCA-NO-NO	1
SEC61A1	RPS6KA1	BRCA-up-up	1
SMPD4	HSP90AB1	BRCA-up-NO	1
MED17	BTRC	BRCA-NO-NO	1
AGRN	OTUD5	BRCA-up-NO	1
TOMM40	HMOX2	BRCA-up-up	1
PIK3C2G	LAMTOR3	BRCA-down-NO	1
CSNK1G2	RPS6KA1	BRCA-NO-up	1
PAFAH2	RPS6KA1	BRCA-NO-up	1
POLD3	SLC15A4	BRCA-NO-NO	1
GPAM	MGST1	BRCA-down-down	1
CANT1	CCT8	BRCA-up-NO	1
RPS17	PPIA	BRCA-NO-up	1
POLR2H	SRC	BRCA-up-up	1
P4HB	RAB24	BRCA-up-NO	1
PIGL	CYLD	BRCA-NO-NO	1
GGT6	IKBKE	BRCA-NO-up	1
PKM	PPP2R1A	BRCA-up-NO	1
GUK1	TUBB4B	BRCA-up-up	1
SLC9A1	PPP2R1A	BRCA-NO-NO	1
PDE6B	CANT1	BRCA-up-up	1
EIF2B2	ILF2	BRCA-NO-up	1
NUP205	ITPR2	BRCA-NO-NO	1
SIN3B	TIRAP	BRCA-NO-NO	1
CCT7	APEH	BRCA-NO-up	1
NUP93	PSMA5	BRCA-NO-up	1
DNMT3B	TMEM63A	BRCA-up-NO	1
CCT2	DYNLT1	BRCA-up-up	1
DOLPP1	TRAF2	BRCA-up-up	1
ANP32A	MAPK13	BRCA-NO-up	1
ENTPD2	BAIAP2	BRCA-NO-up	1
ENTPD6	PLD2	BRCA-up-NO	1
AP3M1	ATP11B	BRCA-NO-NO	1
ENO1	IMPDH2	BRCA-NO-NO	1
SSR1	SVIP	BRCA-NO-NO	1
POLR3D	ABI2	BRCA-NO-NO	1
EIF3B	POLR3C	BRCA-NO-NO	1
LIPE	PRDX6	BRCA-down-NO	1
RPN1	XRCC6	BRCA-up-NO	1
LPIN3	RNF216	BRCA-NO-NO	1
PYGB	PLD2	BRCA-NO-NO	1
ENO1	BAIAP2	BRCA-NO-up	1
MED22	GHDC	BRCA-NO-NO	1
VAC14	PLD2	BRCA-NO-NO	1
RPL5	PCBP2	BRCA-down-NO	1
FDPS	TAB1	BRCA-up-NO	1
GPAA1	LAMTOR1	BRCA-up-NO	1
LYPLA2	APRT	BRCA-up-up	1
SLC37A4	PADI2	BRCA-NO-NO	1
HSCB	POLR1C	BRCA-NO-NO	1
AGK	CEACAM1	BRCA-NO-NO	1
CTNNB1	POLR3A	BRCA-NO-NO	1
SGPL1	SVIP	BRCA-up-NO	1
RPL10A	BAIAP2	BRCA-NO-up	1
GGT6	ILF2	BRCA-NO-up	1
MED17	ATP6V1A	BRCA-NO-NO	1
PSMC6	HMGB1	BRCA-NO-NO	1
CCT4	POLR1D	BRCA-NO-NO	1
PSMC5	PDAP1	BRCA-NO-up	1
PYCR1	SRC	BRCA-up-up	1
B3GALT6	APRT	BRCA-up-up	1
NEU3	RAB5B	BRCA-NO-NO	1
GBE1	CD36	BRCA-down-down	1
CTPS2	PSEN1	BRCA-up-NO	1
GMPPA	VAMP8	BRCA-up-up	1
CTNNB1	CD47	BRCA-NO-NO	1
SLC27A5	SRC	BRCA-NO-up	1
PDK3	DSP	BRCA-up-up	1
EDC4	MAP3K1	BRCA-NO-NO	1
TRMT11	WASL	BRCA-NO-NO	1
POLR3C	POLR1D	BRCA-NO-NO	1
PIGM	FRK	BRCA-up-up	1
AKT1	POLR3H	BRCA-up-NO	1
ARSJ	PDPK1	BRCA-NO-NO	1
ALG6	CMTM6	BRCA-up-NO	1
POLR3H	CARD9	BRCA-NO-NO	1
OAZ1	RAB5C	BRCA-NO-NO	1
MTHFD2L	CDK13	BRCA-NO-NO	1
HNRNPD	ELK1	BRCA-NO-NO	1
PSMD3	SRC	BRCA-up-up	1
NME3	PSMC5	BRCA-up-NO	1
PNPT1	DNAJC3	BRCA-NO-NO	1
ALDH7A1	TAB1	BRCA-NO-NO	1
RPL34	POLR1D	BRCA-down-NO	1
GNG2	PYGL	BRCA-down-down	1
EIF2B4	TAB1	BRCA-NO-NO	1
RPL23A	EEF1A1	BRCA-NO-down	1
PIK3C2G	ABI2	BRCA-down-NO	1
MARS2	NFKB1	BRCA-NO-NO	1
SMPD1	PLD3	BRCA-NO-NO	1
WBSCR22	PRKCSH	BRCA-up-NO	1
MARS2	MAP3K1	BRCA-NO-NO	1
RPS29	PPIA	BRCA-NO-up	1
CNDP2	RNASET2	BRCA-NO-up	1
ENOPH1	DYNC1LI1	BRCA-up-NO	1
B3GNTL1	RPS6KA1	BRCA-NO-up	1
MTMR7	TAB2	BRCA-NO-NO	1
ALDH7A1	SRC	BRCA-NO-up	1
UCK2	PPIE	BRCA-NO-NO	1
NUP93	PSME3	BRCA-NO-NO	1
EPRS	RASGRP1	BRCA-up-up	1
GRHL1	HSP90AB1	BRCA-NO-NO	1
PRKAR2B	MYO1C	BRCA-down-down	1
DNMT3A	TRIM32	BRCA-up-NO	1
POLR3C	PAK1	BRCA-NO-up	1
TPMT	UBE2K	BRCA-up-NO	1
GRHL1	TMEM63A	BRCA-NO-NO	1
MAT2A	PSMD11	BRCA-NO-up	1
MDH1	CD36	BRCA-NO-down	1
DNMT3A	RAB3D	BRCA-up-up	1
MAN1B1	MAP2K7	BRCA-NO-NO	1
GGT1	POLR2H	BRCA-up-up	1
MTAP	CEP290	BRCA-NO-NO	1
RDH11	DSP	BRCA-NO-up	1
COMT	PPP2R1A	BRCA-NO-NO	1
ALG10B	POLR3G	BRCA-NO-NO	1
MTAP	ATP6V1A	BRCA-NO-NO	1
RPL23A	CCT2	BRCA-NO-up	1
PMPCB	CCT2	BRCA-NO-up	1
GGT6	PPP2R1A	BRCA-NO-NO	1
GRHL1	ITPR2	BRCA-NO-NO	1
DGKH	WIPF2	BRCA-NO-NO	1
MOGS	PPP2R1A	BRCA-up-NO	1
GAMT	PPP2R1A	BRCA-up-NO	1
ACSS1	RNF216	BRCA-NO-NO	1
GMPS	POLR3C	BRCA-up-NO	1
ALDH7A1	IMPDH2	BRCA-NO-NO	1
GOT2	XRCC6	BRCA-up-NO	1
AMD1	RAB27A	BRCA-NO-NO	1
RPS18	PPIA	BRCA-NO-up	1
HK1	PKM	BRCA-NO-up	1
NUP43	BTRC	BRCA-NO-NO	1
TIMM8A	XRCC5	BRCA-NO-NO	1
GPAM	PYGL	BRCA-down-down	1
USP11	PPP2R1A	BRCA-NO-NO	1
POLR3D	TRIM32	BRCA-NO-NO	1
BDH2	MAP3K7	BRCA-down-NO	1
RPS11	PSMB7	BRCA-NO-NO	1
LDLRAP1	ACTR1B	BRCA-NO-NO	1
POLR2H	NEU1	BRCA-up-up	1
ENO1	PLD2	BRCA-NO-NO	1
PPAT	UBA3	BRCA-up-NO	1
PFAS	POLR3D	BRCA-NO-NO	1
PI4K2B	CD47	BRCA-NO-NO	1
AKR1C2	MYO1C	BRCA-down-down	1
PNPO	XRCC5	BRCA-NO-NO	1
MGAT4A	NFKB1	BRCA-up-NO	1
GGT7	PRKCSH	BRCA-NO-NO	1
SMOX	POLR3H	BRCA-up-NO	1
B3GAT3	ARL8A	BRCA-up-up	1
RPL13A	DDX41	BRCA-NO-up	1
GMPPA	RPS6KA1	BRCA-up-up	1
CNOT6	POLR3D	BRCA-NO-NO	1
PNPT1	DYNC1LI1	BRCA-NO-NO	1
TXNRD2	BAIAP2	BRCA-NO-up	1
CERS5	ACTG1	BRCA-NO-up	1
MED20	IST1	BRCA-NO-NO	1
PYCRL	ACTR1B	BRCA-up-NO	1
CCT3	POLR3E	BRCA-up-NO	1
PSMD13	FADD	BRCA-NO-up	1
MED24	XRCC6	BRCA-up-NO	1
AMPD2	BAIAP2	BRCA-NO-up	1
UPF3A	IKBKB	BRCA-NO-NO	1
RDH11	PSMD10	BRCA-NO-NO	1
AHCY	CCT8	BRCA-up-NO	1
ENTPD4	LAMP2	BRCA-NO-NO	1
EEF1A1	CCT2	BRCA-down-up	1
CCT2	ACTG1	BRCA-up-up	1
CCT6A	COPB1	BRCA-up-NO	1
PSME4	CEACAM1	BRCA-NO-NO	1
CNOT6	DDX58	BRCA-NO-up	1
AGPAT6	QSOX1	BRCA-up-up	1
SIN3A	PAK1	BRCA-NO-up	1
PIGU	POLR2H	BRCA-up-up	1
PTDSS1	CRACR2A	BRCA-NO-NO	1
LRP2	XRCC5	BRCA-NO-NO	1
UCK2	NBEAL2	BRCA-NO-NO	1
NUP210	IKBKB	BRCA-up-NO	1
BPNT1	HSP90B1	BRCA-up-NO	1
SNRPB	PPP2R1A	BRCA-up-NO	1
ACO1	PRDX6	BRCA-down-NO	1
PARN	CRACR2A	BRCA-up-NO	1
RPSA	LTA4H	BRCA-NO-NO	1
MED29	APP	BRCA-NO-NO	1
GNB5	DSP	BRCA-NO-up	1
CCT2	CASP9	BRCA-up-NO	1
SLC5A1	TMEM63A	BRCA-down-NO	1
PDE6B	RPS6KA1	BRCA-up-up	1
MGST3	FABP5	BRCA-NO-down	1
CANT1	DNAJC5	BRCA-up-NO	1
PLA2G4F	RPS6KA1	BRCA-up-up	1
SEC13	HMOX2	BRCA-up-up	1
TRMT11	SCAMP1	BRCA-NO-NO	1
CALR	PKM	BRCA-up-up	1
OAT	MAGT1	BRCA-NO-NO	1
GPD1	AGPAT2	BRCA-down-down	1
SLC16A8	RNF216	BRCA-NO-NO	1
GALK1	ARPC4	BRCA-up-up	1
CALR	UNC93B1	BRCA-up-up	1
MLXIPL	MGST1	BRCA-down-down	1
MTMR7	CDK13	BRCA-NO-NO	1
NOP56	IMPDH2	BRCA-up-NO	1
CTPS2	PGM2	BRCA-up-NO	1
PLIN1	MGST1	BRCA-down-down	1
ASNS	CCT2	BRCA-up-up	1
EXOSC9	ABI1	BRCA-NO-NO	1
POLR2C	MAPK13	BRCA-NO-up	1
SNRPD2	PSMB7	BRCA-NO-NO	1
POLR1E	CCT2	BRCA-NO-up	1
ALDH18A1	RPS6KA1	BRCA-up-up	1
RBM8A	POLR3A	BRCA-up-NO	1
PLA2G4F	POLR3E	BRCA-up-NO	1
GAA	GSDMD	BRCA-up-up	1
CANT1	RPS6KA1	BRCA-up-up	1
B4GALT3	HSP90AB1	BRCA-up-NO	1
MBOAT7	CASP9	BRCA-up-NO	1
TUSC3	B4GALT1	BRCA-NO-up	1
HDAC3	POLR3C	BRCA-NO-NO	1
TUSC3	CAND1	BRCA-NO-NO	1
CNOT3	PRKCSH	BRCA-NO-NO	1
WBSCR22	PSMD13	BRCA-up-NO	1
ACOX3	CASP9	BRCA-NO-NO	1
CNOT3	ITPR3	BRCA-NO-up	1
POLR3D	RAF1	BRCA-NO-NO	1
PAPSS1	BTRC	BRCA-NO-NO	1
TXNRD2	TRAF2	BRCA-NO-up	1
PAFAH1B3	MAPK13	BRCA-up-up	1
HNRNPD	RPS6KA5	BRCA-NO-down	1
GRHL1	MAPK8	BRCA-NO-NO	1
ENTPD4	DHX36	BRCA-NO-NO	1
POLR2B	RASGRP1	BRCA-NO-up	1
DNMT3A	RNF216	BRCA-up-NO	1
MBOAT7	VAV2	BRCA-up-up	1
SHMT2	CALML5	BRCA-up-up	1
ALG1	RPS6KA1	BRCA-up-up	1
MED16	PFKL	BRCA-NO-NO	1
CDO1	MAPK10	BRCA-down-down	1
ENTPD4	CD47	BRCA-NO-NO	1
TPMT	CCT8	BRCA-up-NO	1
RFT1	CD47	BRCA-NO-NO	1
PFKM	HSP90AB1	BRCA-NO-NO	1
NANS	POLR2H	BRCA-up-up	1
IMPDH2	PLD2	BRCA-NO-NO	1
EIF4H	TAB1	BRCA-NO-NO	1
AOC2	PRDX6	BRCA-down-NO	1
RQCD1	CEACAM1	BRCA-NO-NO	1
AGRN	PSMD3	BRCA-up-up	1
RPS19	JUP	BRCA-NO-up	1
TXNDC12	DYNLT1	BRCA-NO-up	1
PGAP1	CD46	BRCA-down-NO	1
CACNB3	CASP9	BRCA-up-NO	1
TOMM40	ARL8A	BRCA-up-up	1
RPN1	PKM	BRCA-up-up	1
LDLRAP1	JUP	BRCA-NO-up	1
ITPK1	AGPAT2	BRCA-NO-down	1
RPL15	PCBP2	BRCA-NO-NO	1
SIN3B	POLR3E	BRCA-NO-NO	1
PPP1CA	GHDC	BRCA-up-NO	1
RQCD1	HSP90AA1	BRCA-NO-NO	1
TPMT	PSME3	BRCA-up-NO	1
SRP54	MAPK8	BRCA-up-NO	1
CA12	MUC1	BRCA-up-up	1
SREBF2	RNF216	BRCA-NO-NO	1
NANS	PSMC4	BRCA-up-up	1
PDK3	FAF2	BRCA-up-NO	1
NUP214	IST1	BRCA-NO-NO	1
CHKA	POLR3C	BRCA-NO-NO	1
CSNK1G2	APRT	BRCA-NO-up	1
PDIA3	CKAP4	BRCA-up-up	1
RAE1	VAV2	BRCA-up-up	1
CNOT7	PSEN1	BRCA-NO-NO	1
CA8	SVIP	BRCA-NO-NO	1
GEMIN7	POLR1C	BRCA-up-NO	1
GALNT3	ATP7A	BRCA-NO-NO	1
PDE6B	CCT2	BRCA-up-up	1
OAT	SVIP	BRCA-NO-NO	1
B3GALT6	PYCARD	BRCA-up-up	1
NRF1	IST1	BRCA-NO-NO	1
PRPS2	FAF2	BRCA-up-NO	1
GSTO2	CCT8	BRCA-NO-NO	1
B3GAT3	NFKB2	BRCA-up-up	1
PYGL	DGAT1	BRCA-down-NO	1
EDEM3	ATP11B	BRCA-NO-NO	1
RAE1	VRK3	BRCA-up-NO	1
EBP	DDOST	BRCA-up-NO	1
GNPNAT1	MAP2K4	BRCA-up-NO	1
RBM8A	PAK1	BRCA-up-up	1
EPHX1	CD36	BRCA-NO-down	1
CANX	MAP3K1	BRCA-NO-NO	1
GALNT11	VAV2	BRCA-NO-up	1
GMPS	RASGRP1	BRCA-up-up	1
LDLRAP1	QSOX1	BRCA-NO-up	1
GK	MAP2K4	BRCA-up-NO	1
POLR3H	PPP2R1A	BRCA-NO-NO	1
MOGS	BAIAP2	BRCA-up-up	1
PIK3C2G	DSP	BRCA-down-up	1
POLR3A	SARM1	BRCA-NO-NO	1
MED6	UBE2K	BRCA-NO-NO	1
TXNRD2	POLR2H	BRCA-NO-up	1
POLD1	CNN2	BRCA-up-NO	1
MDH2	APRT	BRCA-NO-up	1
EEF1B2	ILF2	BRCA-NO-up	1
SGSH	TAB1	BRCA-NO-NO	1
ACYP1	LEAP2	BRCA-NO-NO	1
RPL22	CCT2	BRCA-NO-up	1
EEF1B2	POLR3C	BRCA-NO-NO	1
DHODH	TAB1	BRCA-NO-NO	1
KHSRP	CANT1	BRCA-NO-up	1
ADSL	MAPKAPK3	BRCA-NO-NO	1
SLC37A4	MAPK13	BRCA-NO-up	1
UCK2	EEF1A1	BRCA-NO-down	1
MED13L	MALT1	BRCA-NO-NO	1
PNPT1	DOCK1	BRCA-NO-down	1
GGT6	ACTR1B	BRCA-NO-NO	1
HEMK1	TMEM63A	BRCA-NO-NO	1
RBM8A	IKBKB	BRCA-up-NO	1
ACO1	FABP5	BRCA-down-down	1
ITPR2	TIRAP	BRCA-NO-NO	1
PFDN6	PTGES2	BRCA-up-up	1
HNRNPD	B4GALT1	BRCA-NO-up	1
ASNS	POLR1C	BRCA-up-NO	1
NRF1	POLR1C	BRCA-NO-NO	1
SARDH	CANT1	BRCA-up-up	1
NUPL2	WASL	BRCA-NO-NO	1
B4GALT4	COPB1	BRCA-NO-NO	1
MGAT4A	CYLD	BRCA-up-NO	1
NPR2	CAT	BRCA-down-down	1
PGS1	SARM1	BRCA-NO-NO	1
UPRT	ATP6V1G1	BRCA-NO-up	1
PABPC1	GDI2	BRCA-NO-NO	1
NUPL2	YES1	BRCA-NO-NO	1
RPL5	POLR3C	BRCA-down-NO	1
PDIA3	DYNLT1	BRCA-up-up	1
TNFSF13	CAPN1	BRCA-NO-NO	1
NME3	PDAP1	BRCA-up-up	1
SEC61A1	POLR3H	BRCA-up-NO	1
PTDSS1	DSP	BRCA-NO-up	1
POLA1	RNF216	BRCA-NO-NO	1
PIK3C3	PELI1	BRCA-NO-down	1
PIGM	PGM2	BRCA-up-NO	1
SARDH	TAB1	BRCA-up-NO	1
POLR3A	CEACAM1	BRCA-NO-NO	1
PDE6B	QSOX1	BRCA-up-up	1
TPMT	PSMC6	BRCA-up-NO	1
ALG13	WIPF2	BRCA-NO-NO	1
AK7	MAP2K4	BRCA-NO-NO	1
PIK3C2G	TAX1BP1	BRCA-down-NO	1
PLD2	QSOX1	BRCA-NO-up	1
PTDSS2	DDX41	BRCA-NO-up	1
NT5C	PRKCSH	BRCA-NO-NO	1
SEC61A2	DHX9	BRCA-up-NO	1
MOCS3	APP	BRCA-up-NO	1
AMDHD2	ACTR1B	BRCA-up-NO	1
ALG12	SRC	BRCA-NO-up	1
CNDP2	ACTR1B	BRCA-NO-NO	1
ADSS	CD47	BRCA-up-NO	1
PRKAR1B	GSDMD	BRCA-NO-up	1
MED1	PRKCE	BRCA-up-NO	1
CTNNB1	WIPF2	BRCA-NO-NO	1
MED11	SIGIRR	BRCA-NO-up	1
PRPS2	APP	BRCA-up-NO	1
TSTA3	MIF	BRCA-up-up	1
NEU3	MAP2K6	BRCA-NO-down	1
COASY	SLC44A2	BRCA-NO-NO	1
PIP4K2C	CTNNB1	BRCA-up-NO	1
PDE1C	MAPK8	BRCA-down-NO	1
B3GALT6	GHDC	BRCA-up-NO	1
PIK3C2G	CREBBP	BRCA-down-NO	1
AOC3	ANO6	BRCA-down-down	1
SNRPD3	SYNGR1	BRCA-up-NO	1
ASNS	CEACAM1	BRCA-up-NO	1
CCT3	FADD	BRCA-up-up	1
PLCB1	UBE2K	BRCA-down-NO	1
TIAM2	UBA3	BRCA-NO-NO	1
ST6GALNAC2	SRC	BRCA-up-up	1
LMAN1	PRKCE	BRCA-NO-NO	1
NADSYN1	OTUD5	BRCA-NO-NO	1
SMARCD3	POLR1C	BRCA-NO-NO	1
EARS2	CTNNB1	BRCA-up-NO	1
PAPSS1	DHX9	BRCA-NO-NO	1
ABCB1	NFKB1	BRCA-down-NO	1
MED22	CARD9	BRCA-NO-NO	1
GK	CD47	BRCA-up-NO	1
RQCD1	POLR1C	BRCA-NO-NO	1
LRAT	CCT8	BRCA-down-NO	1
NT5C	CAPN1	BRCA-NO-NO	1
ITPR2	RASGRP1	BRCA-NO-up	1
CA13	CTNNB1	BRCA-NO-NO	1
SMARCD3	CARD9	BRCA-NO-NO	1
SEC13	CNPY3	BRCA-up-up	1
GANC	ATP11B	BRCA-NO-NO	1
SNRPF	SRP14	BRCA-up-NO	1
AFMID	RPS6KA1	BRCA-NO-up	1
HEMK1	POLR3A	BRCA-NO-NO	1
PSMC5	PIN1	BRCA-NO-NO	1
POLA1	ATG5	BRCA-NO-NO	1
CERS4	MAPK13	BRCA-up-up	1
EIF2B4	NEU1	BRCA-NO-up	1
EIF2B5	CCT8	BRCA-NO-NO	1
INPP5J	JUP	BRCA-up-up	1
PSMC3	CYBA	BRCA-NO-up	1
BPNT1	MAP3K7	BRCA-up-NO	1
DGAT2	AGPAT2	BRCA-down-down	1
LRAT	LAMTOR3	BRCA-down-NO	1
SSR2	LTA4H	BRCA-up-NO	1
CHKA	XRCC5	BRCA-NO-NO	1
NUP205	SARM1	BRCA-NO-NO	1
PFAS	HSP90AB1	BRCA-NO-NO	1
CHDH	ABI2	BRCA-NO-NO	1
POLE3	PAK1	BRCA-NO-up	1
EBP	APEH	BRCA-up-up	1
CCT2	EEF1A1	BRCA-up-down	1
PTDSS1	POLR3C	BRCA-NO-NO	1
DDX20	GCA	BRCA-NO-NO	1
PNPT1	COPB1	BRCA-NO-NO	1
GMPPB	CAPN1	BRCA-up-NO	1
NUP37	DYNLT1	BRCA-NO-up	1
CLNS1A	PA2G4	BRCA-up-NO	1
GPCPD1	CASP2	BRCA-down-NO	1
RETSAT	PGM1	BRCA-down-down	1
ALG12	BAIAP2	BRCA-NO-up	1
AMPD2	IKBKE	BRCA-NO-up	1
GYG2	ANO6	BRCA-down-down	1
POLR1E	CTNNB1	BRCA-NO-NO	1
CPOX	CYLD	BRCA-NO-NO	1
GFER	FADD	BRCA-up-up	1
EIF2S3	CD47	BRCA-NO-NO	1
EDC3	RAB3D	BRCA-NO-up	1
SEC11C	ILF2	BRCA-up-up	1
EDC3	IKBKE	BRCA-NO-up	1
EDC4	TAB1	BRCA-NO-NO	1
TIMM8A	MAPK8	BRCA-NO-NO	1
GALNT3	TIRAP	BRCA-NO-NO	1
ALDH18A1	POLR3C	BRCA-up-NO	1
AMD1	UBE2K	BRCA-NO-NO	1
PGAP1	TIRAP	BRCA-down-NO	1
SNRPG	SRP14	BRCA-up-NO	1
PLCB1	ITPR2	BRCA-down-NO	1
TXNRD2	DNM2	BRCA-NO-NO	1
RPS7	PPIA	BRCA-NO-up	1
FBXO4	PSMC6	BRCA-NO-NO	1
AK2	ILF2	BRCA-NO-up	1
CD36	TMBIM1	BRCA-down-down	1
MPI	OTUD5	BRCA-NO-NO	1
RXRA	AGPAT2	BRCA-NO-down	1
DDOST	ELK1	BRCA-NO-NO	1
AHCY	CTNNB1	BRCA-up-NO	1
MED6	BCL10	BRCA-NO-NO	1
EIF2B5	XRCC6	BRCA-NO-NO	1
ABCB1	CDK13	BRCA-down-NO	1
EIF2B5	POLR3A	BRCA-NO-NO	1
PRPS2	CCT8	BRCA-up-NO	1
GMPR2	STK11IP	BRCA-NO-NO	1
GMPR2	CCT8	BRCA-NO-NO	1
EXOSC9	PELI1	BRCA-NO-down	1
PITPNB	ATF1	BRCA-NO-NO	1
DGAT2	PPP2R1B	BRCA-down-down	1
LDLRAP1	DDOST	BRCA-NO-NO	1
TRIB3	APEH	BRCA-up-up	1
OAT	DSN1	BRCA-NO-up	1
SEC61A2	MAP2K4	BRCA-up-NO	1
HDAC3	XRCC5	BRCA-NO-NO	1
DDOST	POLR3C	BRCA-NO-NO	1
POLR3H	QSOX1	BRCA-NO-up	1
LRAT	HSP90AB1	BRCA-down-NO	1
PYCR1	IKBKE	BRCA-up-up	1
TNFSF13	TRAF2	BRCA-NO-up	1
HDAC3	PPIE	BRCA-NO-NO	1
WARS2	RPS6KA5	BRCA-NO-down	1
PIGH	MAPK8	BRCA-NO-NO	1
AASDHPPT	PSME4	BRCA-NO-NO	1
CNDP2	CNPY3	BRCA-NO-up	1
FAH	GPI	BRCA-down-NO	1
NUP153	PELI1	BRCA-NO-down	1
POLD3	DOCK1	BRCA-NO-down	1
DTYMK	GAA	BRCA-up-up	1
SRP54	CUL1	BRCA-up-NO	1
TP53	VRK3	BRCA-NO-NO	1
NUP43	NFKB1	BRCA-NO-NO	1
MAN1B1	OTUD5	BRCA-NO-NO	1
CD36	FABP5	BRCA-down-down	1
PAPSS1	LTA4H	BRCA-NO-NO	1
NUP210	DDOST	BRCA-up-NO	1
IMPDH2	ILF2	BRCA-NO-up	1
TIAM2	RNF216	BRCA-NO-NO	1
COX15	MAP3K7	BRCA-NO-NO	1
PYCR2	TAB1	BRCA-up-NO	1
GNB4	DNAJC3	BRCA-NO-NO	1
PPP2R1A	VAMP8	BRCA-NO-up	1
PPP1CA	BAIAP2	BRCA-up-up	1
PNPT1	TMEM30A	BRCA-NO-NO	1
PDE6B	HSP90AB1	BRCA-up-NO	1
SEPHS1	RAB14	BRCA-NO-NO	1
SLC25A15	CEACAM1	BRCA-up-NO	1
RPS21	PA2G4	BRCA-NO-NO	1
GALNT3	POLR3B	BRCA-NO-NO	1
CHPF2	GAA	BRCA-up-up	1
UCK2	IKBKE	BRCA-NO-up	1
PYCR1	TAB1	BRCA-up-NO	1
ENTPD4	PRKDC	BRCA-NO-up	1
NCBP2	LAMTOR3	BRCA-NO-NO	1
DDX20	VAV3	BRCA-NO-up	1
CSNK1G2	FADD	BRCA-NO-up	1
ABCB1	CASP2	BRCA-down-NO	1
TBCB	TUBB4B	BRCA-up-up	1
ST8SIA6	MAPK13	BRCA-NO-up	1
TUSC3	HSP90B1	BRCA-NO-NO	1
GEMIN7	IMPDH2	BRCA-up-NO	1
RPL36	PPP2R1A	BRCA-NO-NO	1
LRAT	TLR5	BRCA-down-NO	1
NUP50	CRCP	BRCA-NO-NO	1
DCP1B	APP	BRCA-NO-NO	1
TPMT	MAP2K4	BRCA-up-NO	1
GYG2	MYO1C	BRCA-down-down	1
NUP210	FAF2	BRCA-up-NO	1
SLC25A6	APRT	BRCA-NO-up	1
RPL34	PA2G4	BRCA-down-NO	1
CHDH	POLR2H	BRCA-NO-up	1
TBL1XR1	CYLD	BRCA-NO-NO	1
POLR1B	SARM1	BRCA-NO-NO	1
PAFAH1B3	MIF	BRCA-up-up	1
ARSE	IMPDH2	BRCA-up-NO	1
SMOX	IKBKE	BRCA-up-up	1
CANT1	SRC	BRCA-up-up	1
NANS	PRKCSH	BRCA-up-NO	1
GANAB	POLR3D	BRCA-NO-NO	1
PIGO	CASP9	BRCA-up-NO	1
RNPS1	APP	BRCA-up-NO	1
PDE1C	PDPK1	BRCA-down-NO	1
AHCY	DDOST	BRCA-up-NO	1
LYPLA2	GHDC	BRCA-up-NO	1
FUK	RNASET2	BRCA-NO-up	1
ETNK1	POLR3G	BRCA-NO-NO	1
EIF3D	CCT2	BRCA-NO-up	1
HMOX2	FADD	BRCA-up-up	1
GMPR2	ILF2	BRCA-NO-up	1
PNPO	PAK1	BRCA-NO-up	1
SLC25A5	PSMB7	BRCA-up-NO	1
MED21	SLC15A4	BRCA-NO-NO	1
RPS5	BAIAP2	BRCA-NO-up	1
SARDH	CAPN1	BRCA-up-NO	1
MBOAT7	PRKCSH	BRCA-up-NO	1
TPMT	ABI2	BRCA-up-NO	1
PIGG	DHX36	BRCA-NO-NO	1
LCMT2	ILF2	BRCA-NO-up	1
PDE1C	CEACAM1	BRCA-down-NO	1
GRHL1	PLD2	BRCA-NO-NO	1
TSTA3	BAIAP2	BRCA-up-up	1
POLR1B	PAK1	BRCA-NO-up	1
RDH11	PGM2	BRCA-NO-NO	1
BCS1L	IKBKE	BRCA-NO-up	1
PDE3B	CAT	BRCA-down-down	1
PSMD3	OTUD5	BRCA-up-NO	1
ARSJ	BTRC	BRCA-NO-NO	1
B3GNTL1	CASP9	BRCA-NO-NO	1
MED19	PSME1	BRCA-NO-up	1
NUP205	MAP2K4	BRCA-NO-NO	1
PSMF1	XRCC6	BRCA-NO-NO	1
CHPF	GHDC	BRCA-up-NO	1
TIMM8A	ABI1	BRCA-NO-NO	1
DAK	IMPDH2	BRCA-up-NO	1
OAT	TMEM63A	BRCA-NO-NO	1
RPS3	ACTR1B	BRCA-NO-NO	1
LPCAT2	RPS6KA5	BRCA-down-down	1
CANT1	SLC44A2	BRCA-up-NO	1
ALDH7A1	PPIE	BRCA-NO-NO	1
EPHX1	DGAT1	BRCA-NO-NO	1
LEP	CYB5R3	BRCA-down-down	1
TIAM2	CDK13	BRCA-NO-NO	1
HSD17B7	VRK3	BRCA-up-NO	1
RAE1	PPIA	BRCA-up-up	1
MED26	RELA	BRCA-NO-NO	1
SPCS3	PELI1	BRCA-NO-down	1
GBA2	VAV2	BRCA-NO-up	1
CNOT10	PLD2	BRCA-NO-NO	1
NUP214	POLR3D	BRCA-NO-NO	1
RPL18A	IMPDH2	BRCA-NO-NO	1
TIAM2	CEACAM1	BRCA-NO-NO	1
ASNS	CAND1	BRCA-up-NO	1
SSR1	RAB27A	BRCA-NO-NO	1
AGPAT5	LAMTOR3	BRCA-NO-NO	1
NAGS	XRCC6	BRCA-up-NO	1
TNFSF13	DNM2	BRCA-NO-NO	1
ENOPH1	SVIP	BRCA-up-NO	1
NME6	DSP	BRCA-NO-up	1
NAGS	HSP90AB1	BRCA-up-NO	1
EIF4E	RAB27A	BRCA-NO-NO	1
RPL12	POLR1D	BRCA-NO-NO	1
NUP210	NFKB1	BRCA-up-NO	1
SLC25A13	APP	BRCA-NO-NO	1
PGAP1	POLR3A	BRCA-down-NO	1
NUP35	POLR3C	BRCA-NO-NO	1
UMPS	APP	BRCA-NO-NO	1
ENTPD6	MAPK13	BRCA-up-up	1
TNFSF13	CANT1	BRCA-NO-up	1
EIF3D	APP	BRCA-NO-NO	1
ACAA2	PYGL	BRCA-down-down	1
PRUNE	ABI2	BRCA-up-NO	1
TUSC3	POLR1C	BRCA-NO-NO	1
CLNS1A	RPS27A	BRCA-up-NO	1
PNPO	SLC44A2	BRCA-NO-NO	1
ALDH18A1	CASP9	BRCA-up-NO	1
DHPS	PYGB	BRCA-NO-NO	1
RPL14	HSP90AB1	BRCA-NO-NO	1
LPCAT2	POLR3F	BRCA-down-NO	1
SMPD4	CANT1	BRCA-up-up	1
AGPAT6	TAB1	BRCA-up-NO	1
GMDS	CARD9	BRCA-up-NO	1
PFDN2	PIN1	BRCA-up-NO	1
WBSCR22	APEH	BRCA-up-up	1
DPM1	MAP2K4	BRCA-NO-NO	1
PLD2	LIMK1	BRCA-NO-up	1
RPS29	POLR1D	BRCA-NO-NO	1
NAGS	ACTR1B	BRCA-up-NO	1
PYCR2	IRF3	BRCA-up-up	1
SEC61A2	EP300	BRCA-up-NO	1
RPL26	LTA4H	BRCA-NO-NO	1
PARN	RAB3D	BRCA-up-up	1
NUP62	LIMK1	BRCA-up-up	1
ENOPH1	POLR1D	BRCA-up-NO	1
EDEM1	PTK2	BRCA-NO-NO	1
PMM2	B4GALT1	BRCA-up-up	1
GRHL1	WIPF2	BRCA-NO-NO	1
ENTPD4	MAGT1	BRCA-NO-NO	1
SRP68	XRCC6	BRCA-NO-NO	1
GMDS	PSMA5	BRCA-up-up	1
GOT2	MAPK13	BRCA-up-up	1
SLC25A16	WASF3	BRCA-down-down	1
RPL7	PCBP2	BRCA-NO-NO	1
PIK3C2G	PIK3C3	BRCA-down-NO	1
PPP2R1A	NEU1	BRCA-NO-up	1
RNPS1	SARM1	BRCA-up-NO	1
NAGK	GAA	BRCA-up-up	1
POLR3D	CAND1	BRCA-NO-NO	1
CES1	CYB5R3	BRCA-down-down	1
UCK2	PIGR	BRCA-NO-down	1
MGAT4B	POLR2H	BRCA-up-up	1
CHPF	BAIAP2	BRCA-up-up	1
KHSRP	ACTR1B	BRCA-NO-NO	1
DGKE	ATP7A	BRCA-NO-NO	1
PIGL	ABI2	BRCA-NO-NO	1
PI4KA	POLR3D	BRCA-NO-NO	1
RPS3A	HSP90AB1	BRCA-NO-NO	1
CACNB3	NBEAL2	BRCA-up-NO	1
FFAR4	S100B	BRCA-down-down	1
DHODH	NBEAL2	BRCA-NO-NO	1
RPL28	EEF2	BRCA-up-NO	1
PSMD4	PDAP1	BRCA-up-up	1
NMNAT2	CD36	BRCA-down-down	1
PIK3C2G	CASP2	BRCA-down-NO	1
GNPNAT1	ABI2	BRCA-up-NO	1
LSM4	CAPN1	BRCA-up-NO	1
POLD3	LAMTOR3	BRCA-NO-NO	1
STT3A	BTRC	BRCA-NO-NO	1
MTHFD2L	TAX1BP1	BRCA-NO-NO	1
MAN1B1	CNPY3	BRCA-NO-up	1
RPL10A	SYNGR1	BRCA-NO-NO	1
RAE1	CTNNB1	BRCA-up-NO	1
POLR3C	POLR1C	BRCA-NO-NO	1
PPP1CA	PKM	BRCA-up-up	1
LSM4	PYCARD	BRCA-up-up	1
NUDT12	POLR3F	BRCA-NO-NO	1
CERS5	POLR2H	BRCA-NO-up	1
GPCPD1	MAPK8	BRCA-down-NO	1
ECHS1	S100B	BRCA-NO-down	1
B3GALT6	GAA	BRCA-up-up	1
CHPF	JUP	BRCA-up-up	1
PABPC1	XRCC5	BRCA-NO-NO	1
TP53	HSP90AB1	BRCA-NO-NO	1
CCT6A	CANT1	BRCA-up-up	1
CHPF2	SRC	BRCA-up-up	1
NANS	RPS6KA1	BRCA-up-up	1
HDAC3	RPS6KA1	BRCA-NO-up	1
GMPR2	LTA4H	BRCA-NO-NO	1
EIF2B1	DSN1	BRCA-NO-up	1
SIN3B	VAV2	BRCA-NO-up	1
VDAC1	ILF2	BRCA-NO-up	1
RETSAT	CAT	BRCA-down-down	1
RQCD1	CMTM6	BRCA-NO-NO	1
MED14	BTRC	BRCA-NO-NO	1
UMPS	POLR1C	BRCA-NO-NO	1
SGSH	RNF216	BRCA-NO-NO	1
MPI	VAV2	BRCA-NO-up	1
CTPS2	SVIP	BRCA-up-NO	1
DPM2	MIF	BRCA-up-up	1
GPC6	CAT	BRCA-down-down	1
EXOSC7	DDOST	BRCA-NO-NO	1
TP53	IKBKE	BRCA-NO-up	1
TRMT11	FAF2	BRCA-NO-NO	1
WBSCR22	PA2G4	BRCA-up-NO	1
OAZ1	GRN	BRCA-NO-up	1
POLA1	SARM1	BRCA-NO-NO	1
POLE2	PSMD5	BRCA-up-NO	1
MAT2B	RAB18	BRCA-NO-NO	1
RBM8A	SRC	BRCA-up-up	1
SEC61A2	CREB1	BRCA-up-NO	1
PATL1	MAP2K4	BRCA-NO-NO	1
ALG12	APEH	BRCA-NO-up	1
PLCB1	LAMTOR3	BRCA-down-NO	1
HPGDS	CD209	BRCA-down-down	1
ENTPD2	RPS6KA1	BRCA-NO-up	1
UPF2	RAB5B	BRCA-NO-NO	1
POLR3A	MYO10	BRCA-NO-NO	1
PLCB1	ABI1	BRCA-down-NO	1
CTPS2	MAP3K7	BRCA-up-NO	1
NUP155	PSEN1	BRCA-up-NO	1
GNPDA2	POLR3G	BRCA-NO-NO	1
RPS5	POLR1C	BRCA-NO-NO	1
PIGL	MAP3K7	BRCA-NO-NO	1
MED4	RAB14	BRCA-NO-NO	1
MED26	POLR2H	BRCA-NO-up	1
PIGO	POLR2H	BRCA-up-up	1
NOP56	DDX41	BRCA-up-up	1
PLCB4	PIK3C3	BRCA-NO-NO	1
PSMD3	RPS6KA1	BRCA-up-up	1
PLCB1	POLR3A	BRCA-down-NO	1
CCT6A	POLR1C	BRCA-up-NO	1
RPL18	POLR1C	BRCA-NO-NO	1
WWTR1	ATP6V1A	BRCA-down-NO	1
NAGS	VAV2	BRCA-up-up	1
MBOAT7	RAB3D	BRCA-up-up	1
MGAT4A	CASP2	BRCA-up-NO	1
EIF3F	PA2G4	BRCA-NO-NO	1
PRIM1	TMEM63A	BRCA-up-NO	1
SRPR	NFKB1	BRCA-NO-NO	1
FAR1	CD47	BRCA-NO-NO	1
PDE6B	CNN2	BRCA-up-NO	1
GMPS	RAB14	BRCA-up-NO	1
TBCD	POLR3E	BRCA-up-NO	1
PITPNB	WASL	BRCA-NO-NO	1
EEF1A1	PCBP2	BRCA-down-NO	1
PSME4	POLR3D	BRCA-NO-NO	1
PLCB1	CD47	BRCA-down-NO	1
PNPO	DDOST	BRCA-NO-NO	1
TEAD3	MYH9	BRCA-NO-NO	1
NT5C2	POLR3D	BRCA-NO-NO	1
PSME4	FRK	BRCA-NO-up	1
PARN	RNF216	BRCA-up-NO	1
SLC44A2	XRCC6	BRCA-NO-NO	1
GALE	BAIAP2	BRCA-up-up	1
GMPR2	PAK1	BRCA-NO-up	1
NCOA6	DOCK1	BRCA-NO-down	1
RPS15	DDX41	BRCA-NO-up	1
ELAVL1	UBE2K	BRCA-up-NO	1
RPL14	POLR1D	BRCA-NO-NO	1
GAA	PPP2R1A	BRCA-up-NO	1
RPL9	POLR1D	BRCA-down-NO	1
EIF2B5	IKBKE	BRCA-NO-up	1
TIAM2	MAP3K1	BRCA-NO-NO	1
CNDP2	CASP9	BRCA-NO-NO	1
PDIA3	XRCC5	BRCA-up-NO	1
PFAS	KPNB1	BRCA-NO-NO	1
GNG7	POLR3H	BRCA-down-NO	1
RPL13A	PA2G4	BRCA-NO-NO	1
ACP1	PSMD5	BRCA-NO-NO	1
CROT	PSMC6	BRCA-NO-NO	1
AHCY	DSP	BRCA-up-up	1
GFER	PRKCSH	BRCA-up-NO	1
PDK3	CMTM6	BRCA-up-NO	1
ACOT8	STK11IP	BRCA-up-NO	1
DNMT1	NFASC	BRCA-up-down	1
EXOSC5	PYGB	BRCA-up-NO	1
INPPL1	ATAD3B	BRCA-NO-up	1
AGPAT5	FRK	BRCA-NO-up	1
EIF2B1	IST1	BRCA-NO-NO	1
SQLE	POLR3B	BRCA-up-NO	1
PRMT5	SRC	BRCA-NO-up	1
SEC61A2	ATP6V1A	BRCA-up-NO	1
ARF1	APRT	BRCA-up-up	1
WWTR1	WASF1	BRCA-down-NO	1
SGSH	SRC	BRCA-NO-up	1
RPS2	PSMB7	BRCA-NO-NO	1
SLC25A15	CANT1	BRCA-up-up	1
EXOSC5	PLD2	BRCA-up-NO	1
HPRT1	ILF2	BRCA-up-up	1
NFYA	CYLD	BRCA-NO-NO	1
AHCY	RPS6KA1	BRCA-up-up	1
SLC25A6	DPP7	BRCA-NO-up	1
RPS14	APRT	BRCA-NO-up	1
STT3A	MAPK13	BRCA-NO-up	1
MTAP	FAF2	BRCA-NO-NO	1
MED24	ILF2	BRCA-up-up	1
WBSCR22	NEU1	BRCA-up-up	1
IMPDH2	BAIAP2	BRCA-NO-up	1
SLC25A13	MAPK8	BRCA-NO-NO	1
PSMD3	GAA	BRCA-up-up	1
EEF1D	FADD	BRCA-NO-up	1
GMPS	CD47	BRCA-up-NO	1
DAK	NEU1	BRCA-up-up	1
NUP50	MAP3K1	BRCA-NO-NO	1
LYPLA2	JUP	BRCA-up-up	1
GSS	ATP6V0B	BRCA-up-up	1
CSNK1G2	SRC	BRCA-NO-up	1
BCS1L	JUP	BRCA-NO-up	1
PLCB1	ATP6V1A	BRCA-down-NO	1
TUSC3	CTNNB1	BRCA-NO-NO	1
SLC27A5	PPP2R1A	BRCA-NO-NO	1
ALG12	CANT1	BRCA-NO-up	1
GCAT	TRAF2	BRCA-up-up	1
UCK2	IMPDH2	BRCA-NO-NO	1
GPAM	MYO1C	BRCA-down-down	1
MVK	DDX41	BRCA-NO-up	1
EIF3B	CRACR2A	BRCA-NO-NO	1
MGLL	CYB5R3	BRCA-down-down	1
TK2	MGST1	BRCA-down-down	1
PKM	CAPN1	BRCA-up-NO	1
CERS5	ILF2	BRCA-NO-up	1
TXNRD2	CAPN1	BRCA-NO-NO	1
ALDH18A1	ATP6V1G1	BRCA-up-up	1
ENTPD6	CANT1	BRCA-up-up	1
RPS18	PRKCSH	BRCA-NO-NO	1
PFKM	QSOX1	BRCA-NO-up	1
NANS	GSDMD	BRCA-up-up	1
TEAD2	PLD2	BRCA-NO-NO	1
PLD2	POLR1C	BRCA-NO-NO	1
POLR1B	CRACR2A	BRCA-NO-NO	1
B4GALT3	JUP	BRCA-up-up	1
EIF3F	PPIA	BRCA-NO-up	1
ENTPD2	DDOST	BRCA-NO-NO	1
PPP1CA	APEH	BRCA-up-up	1
ACP1	APP	BRCA-NO-NO	1
PSME2	RELB	BRCA-up-up	1
NUDT12	RAB10	BRCA-NO-NO	1
PSME4	ABI2	BRCA-NO-NO	1
PPAT	CTNNB1	BRCA-up-NO	1
CA13	CDK13	BRCA-NO-NO	1
PPP2R1A	BAIAP2	BRCA-NO-up	1
BCS1L	SYNGR1	BRCA-NO-NO	1
FBXO4	DSN1	BRCA-NO-up	1
NAGS	SYNGR1	BRCA-up-NO	1
PRKAR1B	TAB1	BRCA-NO-NO	1
POLA1	CASP8	BRCA-NO-NO	1
RQCD1	RPS6KA5	BRCA-NO-down	1
PARN	XRCC6	BRCA-up-NO	1
AGPAT5	PDPK1	BRCA-NO-NO	1
DNMT1	TAB1	BRCA-up-NO	1
SRP54	CASP2	BRCA-up-NO	1
EIF3B	OTUD5	BRCA-NO-NO	1
POLR3B	MAP3K1	BRCA-NO-NO	1
MTHFD2L	RPS6KA5	BRCA-NO-down	1
AHCY	RAB3D	BRCA-up-up	1
HSD17B7	SVIP	BRCA-up-NO	1
ENOPH1	DDOST	BRCA-up-NO	1
GFER	PSMD4	BRCA-up-up	1
PPOX	UBA7	BRCA-up-NO	1
SYNJ2	PELI1	BRCA-NO-down	1
SLC27A5	DDOST	BRCA-NO-NO	1
FDPS	PPP2R1A	BRCA-up-NO	1
ENTPD2	MAPK13	BRCA-NO-up	1
PLCB1	MAGT1	BRCA-down-NO	1
TIMM10B	RAF1	BRCA-NO-NO	1
CNDP2	GAA	BRCA-NO-up	1
LMAN1	RASGRP1	BRCA-NO-up	1
RPL13	IMPDH2	BRCA-NO-NO	1
NUP35	ATG5	BRCA-NO-NO	1
SEC11C	CANT1	BRCA-up-up	1
EDEM1	PSME4	BRCA-NO-NO	1
ACOX3	VRK3	BRCA-NO-NO	1
MOCS3	DSP	BRCA-up-up	1
CHDH	RAB5B	BRCA-NO-NO	1
EDEM1	RASGRP1	BRCA-NO-up	1
SEPHS1	PA2G4	BRCA-NO-NO	1
ALDH7A1	POLR3C	BRCA-NO-NO	1
ST8SIA2	CRACR2A	BRCA-down-NO	1
NAGS	POLR2H	BRCA-up-up	1
GEMIN4	XRCC5	BRCA-NO-NO	1
NFYA	IST1	BRCA-NO-NO	1
RPN1	ATP6V0D1	BRCA-up-NO	1
SIN3B	SARM1	BRCA-NO-NO	1
NUP35	DYNC1LI1	BRCA-NO-NO	1
UGGT2	MAP2K4	BRCA-NO-NO	1
UCK2	TRIM32	BRCA-NO-NO	1
EIF4H	FADD	BRCA-NO-up	1
DGAT1	CD36	BRCA-NO-down	1
GEMIN4	XRCC6	BRCA-NO-NO	1
FBP1	VAMP8	BRCA-up-up	1
UMPS	LAMTOR3	BRCA-NO-NO	1
GEMIN7	PA2G4	BRCA-up-NO	1
SSR2	POLR1D	BRCA-up-NO	1
ARFGEF2	IQGAP2	BRCA-NO-NO	1
EIF5A	TUBB4B	BRCA-up-up	1
RPL3	CNN2	BRCA-NO-NO	1
PAOX	DDX41	BRCA-NO-up	1
CNOT3	GHDC	BRCA-NO-NO	1
PFAS	TMEM63A	BRCA-NO-NO	1
AZIN2	MAPK13	BRCA-up-up	1
PIGQ	IRF3	BRCA-up-up	1
SEC13	ATP6V0D1	BRCA-up-NO	1
MGAT4B	CANT1	BRCA-up-up	1
PPP1CA	SIGIRR	BRCA-up-up	1
NUP93	DIAPH1	BRCA-NO-NO	1
PLA2G16	AGPAT2	BRCA-down-down	1
PYGB	BAIAP2	BRCA-NO-up	1
CNDP2	PPP2R1A	BRCA-NO-NO	1
CCT3	CAPN1	BRCA-up-NO	1
PFKL	RAB24	BRCA-NO-NO	1
ADSL	PPIA	BRCA-NO-up	1
GMPR2	ACTR1B	BRCA-NO-NO	1
HNRNPD	DDOST	BRCA-NO-NO	1
TBCE	UBE2K	BRCA-up-NO	1
MED22	POLR2H	BRCA-NO-up	1
PSMD5	MAP2K4	BRCA-NO-NO	1
GUCY1A3	ITPR2	BRCA-down-NO	1
KHSRP	OTUD5	BRCA-NO-NO	1
POLR2H	ELK1	BRCA-up-NO	1
GGT7	HSP90AB1	BRCA-NO-NO	1
EXOSC5	DDOST	BRCA-up-NO	1
POLR3C	DDOST	BRCA-NO-NO	1
CHKA	APP	BRCA-NO-NO	1
TIMM13	CAPN1	BRCA-up-NO	1
POLR2C	POLR3C	BRCA-NO-NO	1
SEC13	PPP2R1A	BRCA-up-NO	1
FFAR4	DGAT1	BRCA-down-NO	1
GYG2	FABP5	BRCA-down-down	1
CALM1	SDCBP	BRCA-NO-NO	1
RAE1	POLR3A	BRCA-up-NO	1
GCAT	GHDC	BRCA-up-NO	1
ENO1	PA2G4	BRCA-NO-NO	1
PPP2R1B	MYO1C	BRCA-down-down	1
PSMD6	PGM2	BRCA-NO-NO	1
GSS	TRAF2	BRCA-up-up	1
DDX6	BTRC	BRCA-NO-NO	1
POLR3F	MAP3K1	BRCA-NO-NO	1
SHMT2	PPP2R1A	BRCA-up-NO	1
EXOSC2	RNF216	BRCA-NO-NO	1
MED22	IKBKE	BRCA-NO-up	1
UCK2	CASP2	BRCA-NO-NO	1
ANP32A	XRCC6	BRCA-NO-NO	1
GPD2	DSP	BRCA-NO-up	1
GGT7	NBEAL2	BRCA-NO-NO	1
NEU1	GUSB	BRCA-up-NO	1
PRDX6	CAT	BRCA-NO-down	1
HMGCR	NBEAL2	BRCA-NO-NO	1
PRMT5	RNF216	BRCA-NO-NO	1
AGK	EP300	BRCA-NO-NO	1
ENTPD2	IMPDH2	BRCA-NO-NO	1
ASNS	BTRC	BRCA-up-NO	1
MED11	PRKCSH	BRCA-NO-NO	1
ACSS1	SYNGR1	BRCA-NO-NO	1
PPAP2C	MAPK13	BRCA-up-up	1
CHDH	SRC	BRCA-NO-up	1
PSME2	PLD4	BRCA-up-NO	1
GART	CEP290	BRCA-NO-NO	1
B3GAT3	VRK3	BRCA-up-NO	1
RBM8A	KPNB1	BRCA-up-NO	1
NPR1	MAPK10	BRCA-down-down	1
XRN2	PSMD6	BRCA-NO-NO	1
RPL23	PA2G4	BRCA-NO-NO	1
PRKAR1B	SIGIRR	BRCA-NO-up	1
PTDSS2	CAPN1	BRCA-NO-NO	1
TBCD	MAP2K7	BRCA-up-NO	1
NANS	RNASET2	BRCA-up-up	1
PSMD13	PPP2R1A	BRCA-NO-NO	1
PAICS	ABI2	BRCA-up-NO	1
EIF2B4	GHDC	BRCA-NO-NO	1
GART	BTRC	BRCA-NO-NO	1
SEPHS1	ATP6V1G1	BRCA-NO-up	1
GALNT7	POLR3E	BRCA-up-NO	1
PNPLA2	MAPK10	BRCA-down-down	1
B3GAT3	APEH	BRCA-up-up	1
RPL13A	PPP2R1A	BRCA-NO-NO	1
TSTA3	LIMK1	BRCA-up-up	1
RPL8	BAIAP2	BRCA-NO-up	1
EIF3D	POLR2H	BRCA-NO-up	1
RPL8	POLR3H	BRCA-NO-NO	1
POLE3	XRCC6	BRCA-NO-NO	1
AMD1	DNAJC3	BRCA-NO-NO	1
ELAVL1	SVIP	BRCA-up-NO	1
METTL6	TMEM63A	BRCA-NO-NO	1
PARN	CASP9	BRCA-up-NO	1
SPTLC2	YES1	BRCA-NO-NO	1
GLCE	PSMD5	BRCA-NO-NO	1
SLC25A6	PDAP1	BRCA-NO-up	1
PANK3	CD47	BRCA-NO-NO	1
B4GALT3	CANT1	BRCA-up-up	1
ACACB	DGAT1	BRCA-down-NO	1
RBM8A	CRCP	BRCA-up-NO	1
EXOSC2	NBEAL2	BRCA-NO-NO	1
PAFAH2	ITPR3	BRCA-NO-up	1
MED6	PCBP2	BRCA-NO-NO	1
SHMT2	CANT1	BRCA-up-up	1
ENTPD6	DDOST	BRCA-up-NO	1
WBSCR22	SIGIRR	BRCA-up-up	1
EXOSC9	MAP3K7	BRCA-NO-NO	1
MED11	PTGES2	BRCA-NO-up	1
GALNT5	CDK13	BRCA-up-NO	1
EXOSC4	LIMK1	BRCA-up-up	1
FABP4	MAPK10	BRCA-down-down	1
CSNK1G2	PPP2R1A	BRCA-NO-NO	1
POLR2A	MYO10	BRCA-NO-NO	1
FUK	DDOST	BRCA-NO-NO	1
GAA	PSMD13	BRCA-up-NO	1
RPL27A	APRT	BRCA-NO-up	1
MTAP	MAP3K1	BRCA-NO-NO	1
ALG6	FAF2	BRCA-up-NO	1
NUPL2	PDPK1	BRCA-NO-NO	1
MED27	PPP2R1A	BRCA-NO-NO	1
PRPS2	MAP2K6	BRCA-up-down	1
SEPHS1	PDPK1	BRCA-NO-NO	1
CCT7	ECSIT	BRCA-NO-NO	1
SRP54	ILF2	BRCA-up-up	1
MTHFD2L	APP	BRCA-NO-NO	1
PGAP1	RAB5B	BRCA-down-NO	1
RPS5	POLR1D	BRCA-NO-NO	1
ADSS	SVIP	BRCA-up-NO	1
ACSS2	MAPK10	BRCA-down-down	1
SHMT2	HSP90AB1	BRCA-up-NO	1
CANX	ATG5	BRCA-NO-NO	1
AMPD2	UNC13D	BRCA-NO-up	1
EIF4A3	SRC	BRCA-up-up	1
GEMIN4	PIGR	BRCA-NO-down	1
SEC24D	CD47	BRCA-up-NO	1
ALG13	FRK	BRCA-NO-up	1
RPS2	POLR1C	BRCA-NO-NO	1
PAPSS1	CRACR2A	BRCA-NO-NO	1
SEC61A1	VAV2	BRCA-up-up	1
UPF3A	EP300	BRCA-NO-NO	1
GGPS1	SVIP	BRCA-up-NO	1
RPS8	PA2G4	BRCA-NO-NO	1
TXNRD2	VRK3	BRCA-NO-NO	1
NAGS	CAPN1	BRCA-up-NO	1
SLC37A4	APEH	BRCA-NO-up	1
LRAT	MAP3K7	BRCA-down-NO	1
PRKCSH	GSDMD	BRCA-NO-up	1
POLR3C	CRACR2A	BRCA-NO-NO	1
SEC61A2	CD46	BRCA-up-NO	1
MTHFD2L	DYNC1LI1	BRCA-NO-NO	1
SLC25A12	FAF2	BRCA-NO-NO	1
SMPD2	IKBKE	BRCA-up-up	1
UCK2	TAB1	BRCA-NO-NO	1
PPAP2C	ATP6V1G1	BRCA-up-up	1
AGK	RNF216	BRCA-NO-NO	1
GSTO2	CASP2	BRCA-NO-NO	1
TRMT11	CAND1	BRCA-NO-NO	1
B3GNTL1	CRACR2A	BRCA-NO-NO	1
LIPE	CYB5R3	BRCA-down-down	1
HSD17B7	IKBKB	BRCA-up-NO	1
AGPAT6	BAIAP2	BRCA-up-up	1
FAH	CD36	BRCA-down-down	1
TP53	CCT8	BRCA-NO-NO	1
SDC3	SRC	BRCA-NO-up	1
PANK2	PRKDC	BRCA-NO-up	1
SSR2	PPIA	BRCA-up-up	1
SLC9A1	PLD2	BRCA-NO-NO	1
PDE6B	IKBKE	BRCA-up-up	1
NT5C3A	POLR3F	BRCA-NO-NO	1
STT3A	POLR3A	BRCA-NO-NO	1
GMDS	CANT1	BRCA-up-up	1
ELAVL1	XRCC6	BRCA-up-NO	1
PPAP2C	TRAF2	BRCA-up-up	1
SYNJ2	POLR3D	BRCA-NO-NO	1
DEGS2	NEU1	BRCA-up-up	1
PSME1	XRCC6	BRCA-up-NO	1
SMOX	VAV2	BRCA-up-up	1
NUPL1	CASP8	BRCA-NO-NO	1
RPS27A	PPIA	BRCA-NO-up	1
RDH11	CANT1	BRCA-NO-up	1
POLR1B	MAP3K1	BRCA-NO-NO	1
CNOT3	SLC44A2	BRCA-NO-NO	1
POLD1	RNF216	BRCA-up-NO	1
PRPS2	CANT1	BRCA-up-up	1
ACSL1	MAPK10	BRCA-down-down	1
MBOAT2	IQGAP2	BRCA-up-NO	1
ISYNA1	POLR3H	BRCA-up-NO	1
PIGG	POLR3D	BRCA-NO-NO	1
MED6	CCT2	BRCA-NO-up	1
GGT6	DDOST	BRCA-NO-NO	1
GNB5	MAPK13	BRCA-NO-up	1
LRP2	POLR3E	BRCA-NO-NO	1
BCAT2	PRKCSH	BRCA-up-NO	1
RPS27	POLR1D	BRCA-NO-NO	1
RQCD1	WIPF2	BRCA-NO-NO	1
CAD	NFASC	BRCA-NO-down	1
PRIM1	TRIM32	BRCA-up-NO	1
EBP	GUSB	BRCA-up-NO	1
EXOSC7	PSMD13	BRCA-NO-NO	1
ACSL3	POLR3E	BRCA-NO-NO	1
PIGA	DYNC1LI1	BRCA-NO-NO	1
PI4KB	DNM2	BRCA-NO-NO	1
POLR1B	RASGRP1	BRCA-NO-up	1
EIF3B	EEF1A1	BRCA-NO-down	1
SLC27A5	IKBKE	BRCA-NO-up	1
ALG2	PSMD10	BRCA-NO-NO	1
INPP5B	CYLD	BRCA-NO-NO	1
SREBF2	MAPK13	BRCA-NO-up	1
GLP1R	NFASC	BRCA-NO-down	1
ENTPD4	PTPRJ	BRCA-NO-up	1
LSM4	GHDC	BRCA-up-NO	1
GGT1	CANT1	BRCA-up-up	1
STX1A	CASP9	BRCA-up-NO	1
GALNT6	ATP6V1G1	BRCA-up-up	1
GNAI2	C1QB	BRCA-NO-NO	1
CTPS2	TAX1BP1	BRCA-up-NO	1
ARSJ	CMTM6	BRCA-NO-NO	1
CCT8	POLR1C	BRCA-NO-NO	1
RPL26L1	VRK3	BRCA-up-NO	1
PLCB1	MAP3K7	BRCA-down-NO	1
PDE1C	POLR3A	BRCA-down-NO	1
XRN2	PAK1	BRCA-NO-up	1
RQCD1	MAP2K4	BRCA-NO-NO	1
RPL7A	VRK3	BRCA-NO-NO	1
STXBP1	CD36	BRCA-down-down	1
PLA2G12A	PTK2	BRCA-NO-NO	1
SYNJ2	PAK1	BRCA-NO-up	1
PAPSS1	RAB5B	BRCA-NO-NO	1
HEMK1	CRACR2A	BRCA-NO-NO	1
GSTO2	RAB3D	BRCA-NO-up	1
CA13	LAMTOR3	BRCA-NO-NO	1
GANAB	SARM1	BRCA-NO-NO	1
MBOAT7	ELK1	BRCA-up-NO	1
DTYMK	ATP6V0B	BRCA-up-up	1
SNRPD3	CRACR2A	BRCA-up-NO	1
LCMT1	BAIAP2	BRCA-up-up	1
GPD2	CD47	BRCA-NO-NO	1
PIK3C2G	LTA4H	BRCA-down-NO	1
NT5C2	CRCP	BRCA-NO-NO	1
TIMM10B	CRCP	BRCA-NO-NO	1
MAOA	PRDX6	BRCA-down-NO	1
CROT	COPB1	BRCA-NO-NO	1
SSR2	ACTG1	BRCA-up-up	1
NUP210	PAK1	BRCA-up-up	1
MPI	STK11IP	BRCA-NO-NO	1
POLA2	DDOST	BRCA-up-NO	1
RPS3A	PCBP2	BRCA-NO-NO	1
B3GNTL1	POLR3E	BRCA-NO-NO	1
PAFAH1B2	SVIP	BRCA-NO-NO	1
NUP205	CEACAM1	BRCA-NO-NO	1
ACP1	COMMD3	BRCA-NO-up	1
CHDH	CASP2	BRCA-NO-NO	1
PAICS	IMPDH2	BRCA-up-NO	1
POLR2H	PA2G4	BRCA-up-NO	1
RPS23	PCBP2	BRCA-NO-NO	1
DCK	POLR3G	BRCA-up-NO	1
ACSS1	CANT1	BRCA-NO-up	1
CALR	GSDMD	BRCA-up-up	1
PRKCSH	APEH	BRCA-NO-up	1
PSME2	VAMP8	BRCA-up-up	1
ASL	PSMC5	BRCA-NO-NO	1
LRAT	PIK3C3	BRCA-down-NO	1
RPS16	EEF2	BRCA-NO-NO	1
OAT	DYNC1LI1	BRCA-NO-NO	1
SNRPB	TAB1	BRCA-up-NO	1
GMPPA	APEH	BRCA-up-up	1
PPP1CA	ATP6V0B	BRCA-up-up	1
POLA2	RPS6KA1	BRCA-up-up	1
HS2ST1	PSEN1	BRCA-NO-NO	1
USP11	TAB1	BRCA-NO-NO	1
AHCY	PLD2	BRCA-up-NO	1
NUP50	PRKCE	BRCA-NO-NO	1
CAD	LIMK1	BRCA-NO-up	1
EPT1	PAK1	BRCA-up-up	1
VAPA	DYNC1LI1	BRCA-NO-NO	1
ACAD8	RAB3D	BRCA-NO-up	1
TRIB3	JUP	BRCA-up-up	1
RPS9	GHDC	BRCA-NO-NO	1
PPP2R1A	POLR3H	BRCA-NO-NO	1
CLNS1A	QSOX1	BRCA-up-up	1
PDK3	RPS6KA5	BRCA-up-down	1
ENO1	TRAF2	BRCA-NO-up	1
EXOSC8	IST1	BRCA-NO-NO	1
SMG7	PSEN1	BRCA-up-NO	1
CNOT3	POLR2H	BRCA-NO-up	1
TGS1	ITPR2	BRCA-NO-NO	1
PI4KB	SARM1	BRCA-NO-NO	1
NOP56	POLR2H	BRCA-up-up	1
PIGW	RAB14	BRCA-up-NO	1
TCP1	PPIA	BRCA-NO-up	1
HS6ST1	NFKB2	BRCA-up-up	1
NUP50	BTRC	BRCA-NO-NO	1
MED26	TRAF2	BRCA-NO-up	1
LYPLA2	APEH	BRCA-up-up	1
AHCY	POLR3E	BRCA-up-NO	1
TIAM2	MAP2K4	BRCA-NO-NO	1
PIGQ	NFKBIB	BRCA-up-up	1
AASDHPPT	ATG5	BRCA-NO-NO	1
SIN3B	POLR3D	BRCA-NO-NO	1
PPAP2C	DDX41	BRCA-up-up	1
ETHE1	POLR1C	BRCA-NO-NO	1
ADSS	RAB5B	BRCA-up-NO	1
POLR1B	TMEM63A	BRCA-NO-NO	1
ARF1	GHDC	BRCA-up-NO	1
LRP2	APP	BRCA-NO-NO	1
NEU3	IST1	BRCA-NO-NO	1
PRMT5	POLR1D	BRCA-NO-NO	1
NUP88	FAF2	BRCA-NO-NO	1
TRMT11	TLR5	BRCA-NO-NO	1
ALG6	COPB1	BRCA-up-NO	1
B3GALT6	JUP	BRCA-up-up	1
PKM	GAA	BRCA-up-up	1
EPRS	TMEM63A	BRCA-up-NO	1
RBM8A	PGM2	BRCA-up-NO	1
LTA4H	POLR1D	BRCA-NO-NO	1
LCMT1	DDX41	BRCA-up-up	1
TK1	RPS6KA1	BRCA-up-up	1
CHSY1	LAMP2	BRCA-NO-NO	1
EIF3I	POLR1C	BRCA-NO-NO	1
PSMB7	DDX41	BRCA-NO-up	1
MED14	PRKCE	BRCA-NO-NO	1
PAFAH2	SLC44A2	BRCA-NO-NO	1
SLC25A17	RAB14	BRCA-NO-NO	1
POLR1E	JUP	BRCA-NO-up	1
EXOSC9	BIRC2	BRCA-NO-NO	1
PIK3C2G	TANK	BRCA-down-down	1
DDOST	VAMP8	BRCA-NO-up	1
SMPD4	DSP	BRCA-up-up	1
PRIM1	MAP3K7	BRCA-up-NO	1
PPAT	APP	BRCA-up-NO	1
MTAP	RASGRP1	BRCA-NO-up	1
MARS2	TMEM63A	BRCA-NO-NO	1
EBP	JUP	BRCA-up-up	1
PABPC1	PA2G4	BRCA-NO-NO	1
GPCPD1	CD47	BRCA-down-NO	1
PSMD11	RIPK1	BRCA-up-NO	1
PIGA	VAPA	BRCA-NO-NO	1
CCBL1	VRK3	BRCA-NO-NO	1
PSME4	RPS6KA5	BRCA-NO-down	1
ENTPD4	PSME4	BRCA-NO-NO	1
POLR1C	CASP9	BRCA-NO-NO	1
AGK	FBXW11	BRCA-NO-NO	1
P4HB	RNASET2	BRCA-up-up	1
PDE6B	CAPN1	BRCA-up-NO	1
PIK3C2G	NFASC	BRCA-down-down	1
TOMM20	IST1	BRCA-NO-NO	1
GAA	RPS6KA1	BRCA-up-up	1
MED16	POLR3H	BRCA-NO-NO	1
SMPD4	POLR3C	BRCA-up-NO	1
EXOSC2	SARM1	BRCA-NO-NO	1
IDS.1	PDPK1	BRCA-NO-NO	1
PPCDC	APRT	BRCA-up-up	1
MOGS	GAA	BRCA-up-up	1
RBM8A	ELK1	BRCA-up-NO	1
PIGN	CD47	BRCA-NO-NO	1
RPL22	APP	BRCA-NO-NO	1
PFKFB1	DGAT1	BRCA-down-NO	1
AMPD2	IMPDH2	BRCA-NO-NO	1
CTPS2	PSMD5	BRCA-up-NO	1
B3GALT6	ARL8A	BRCA-up-up	1
RPL24	PPIA	BRCA-NO-up	1
NUP93	NFKB1	BRCA-NO-NO	1
CNOT6	IKBKB	BRCA-NO-NO	1
PSMD13	CAPN1	BRCA-NO-NO	1
NUP35	B4GALT1	BRCA-NO-up	1
NCBP2	IST1	BRCA-NO-NO	1
CHPF2	ACTR1B	BRCA-up-NO	1
MED22	SRC	BRCA-NO-up	1
EDC3	POLR3D	BRCA-NO-NO	1
PRKAA1	ATP6V1C1	BRCA-down-NO	1
AAAS	PPIE	BRCA-NO-NO	1
PHAX	MALT1	BRCA-NO-NO	1
LSM4	POLR3K	BRCA-up-up	1
POLE2	CMTM6	BRCA-up-NO	1
AGPAT5	TBK1	BRCA-NO-NO	1
ETNK1	DDX58	BRCA-NO-up	1
AOC2	AGPAT2	BRCA-down-down	1
DHRS4	CDC34	BRCA-NO-up	1
GMPPB	RPS6KA1	BRCA-up-up	1
RPS18	POLR1D	BRCA-NO-NO	1
PARN	NFKB1	BRCA-up-NO	1
GNA11	APEH	BRCA-NO-up	1
PGM2	DSN1	BRCA-NO-up	1
NUP37	CTNNB1	BRCA-NO-NO	1
PRKAA1	RAB18	BRCA-down-NO	1
WBSCR22	FADD	BRCA-up-up	1
DOLPP1	DDOST	BRCA-up-NO	1
PIK3C2G	MAPK13	BRCA-down-up	1
CNOT3	BAIAP2	BRCA-NO-up	1
FHIT	EEF1A1	BRCA-NO-down	1
EPT1	IQGAP2	BRCA-up-NO	1
PDE3B	MYO1C	BRCA-down-down	1
NUP50	DOCK1	BRCA-NO-down	1
GSTO2	XRCC5	BRCA-NO-NO	1
CES2	POLR3H	BRCA-down-NO	1
PLCB1	CTNNB1	BRCA-down-NO	1
EIF2B5	SRC	BRCA-NO-up	1
RPL13A	HSP90AB1	BRCA-NO-NO	1
PFKFB1	PGM1	BRCA-down-down	1
EIF3E	PA2G4	BRCA-NO-NO	1
PDK3	CD47	BRCA-up-NO	1
TGS1	TRIM32	BRCA-NO-NO	1
AOC2	CD36	BRCA-down-down	1
RPL12	PSMB7	BRCA-NO-NO	1
NUP35	MAPK13	BRCA-NO-up	1
CHPF	APRT	BRCA-up-up	1
SNRPD3	VAV3	BRCA-up-up	1
SYNJ2	CD47	BRCA-NO-NO	1
NFYA	SVIP	BRCA-NO-NO	1
PPAT	CRACR2A	BRCA-up-NO	1
B3GNTL1	SRC	BRCA-NO-up	1
PAPSS1	CEACAM1	BRCA-NO-NO	1
ENTPD4	KPNB1	BRCA-NO-NO	1
TIAM2	TIRAP	BRCA-NO-NO	1
HNRNPD	PA2G4	BRCA-NO-NO	1
NCOA6	POLR3D	BRCA-NO-NO	1
ALG1	SRC	BRCA-up-up	1
SLC25A13	NFKB1	BRCA-NO-NO	1
RPL13	EEF1A1	BRCA-NO-down	1
CMAS	CEACAM1	BRCA-NO-NO	1
RPS3	CAPN1	BRCA-NO-NO	1
GPAM	MAPK10	BRCA-down-down	1
RDH5	MYO1C	BRCA-down-down	1
NUPL2	ITPR2	BRCA-NO-NO	1
SHMT2	PSMB7	BRCA-up-NO	1
PI4KB	ITPR3	BRCA-NO-up	1
PYCR1	ILF2	BRCA-up-up	1
DAK	PSMD3	BRCA-up-up	1
ANGPTL4	CFD	BRCA-down-down	1
PMPCB	POLR1C	BRCA-NO-NO	1
DCPS	POLR1C	BRCA-NO-NO	1
ACOX3	BAIAP2	BRCA-NO-up	1
TK2	LAIR1	BRCA-down-down	1
SMG8	MAPK13	BRCA-NO-up	1
NUP88	PSME4	BRCA-NO-NO	1
PIGL	MAP3K1	BRCA-NO-NO	1
B3GAT3	PSMD13	BRCA-up-NO	1
GMDS	ACTG1	BRCA-up-up	1
IDH3G	ACTR1B	BRCA-NO-NO	1
SPCS1	COMMD3	BRCA-NO-up	1
ST8SIA6	WIPF2	BRCA-NO-NO	1
EIF1AX	POLR3F	BRCA-NO-NO	1
ASNS	XRCC5	BRCA-up-NO	1
UCK2	CCT2	BRCA-NO-up	1
PLA2G16	GSN	BRCA-down-down	1
B4GALT3	ELK1	BRCA-up-NO	1
MED24	VAV2	BRCA-up-up	1
GART	RNF216	BRCA-NO-NO	1
ACP1	ILF2	BRCA-NO-up	1
POLE	TAB1	BRCA-up-NO	1
MED24	PLD2	BRCA-up-NO	1
MED24	APEH	BRCA-up-up	1
HDAC3	CTNNB1	BRCA-NO-NO	1
GAA	CNPY3	BRCA-up-up	1
CSPG4	MYO1C	BRCA-down-down	1
ENTPD6	ATP6V1B1	BRCA-up-NO	1
PARN	DYNC1LI1	BRCA-up-NO	1
PLCB1	CMTM6	BRCA-down-NO	1
GEMIN5	TMEM63A	BRCA-NO-NO	1
PAPSS1	QSOX1	BRCA-NO-up	1
CNOT7	GCA	BRCA-NO-NO	1
PRPS2	MAP2K4	BRCA-up-NO	1
AHCY	JUP	BRCA-up-up	1
PIGO	MAPK8	BRCA-up-NO	1
PSMC4	PSMD13	BRCA-up-NO	1
TEAD3	STK11IP	BRCA-NO-NO	1
PLA2G16	DGAT1	BRCA-down-NO	1
POLR1C	POLR3C	BRCA-NO-NO	1
GALNT3	NFKB1	BRCA-NO-NO	1
ENTPD6	ATP6V0A4	BRCA-up-NO	1
SLC25A17	SVIP	BRCA-NO-NO	1
EIF4A3	APEH	BRCA-up-up	1
EXOSC2	CEACAM1	BRCA-NO-NO	1
DGKZ	PRKCSH	BRCA-NO-NO	1
AHCY	POLR2H	BRCA-up-up	1
LEP	TMBIM1	BRCA-down-down	1
PRPS2	DDOST	BRCA-up-NO	1
LPIN3	PLD2	BRCA-NO-NO	1
B4GALT3	SLC44A2	BRCA-up-NO	1
TP53	XRCC6	BRCA-NO-NO	1
AGK	CREB1	BRCA-NO-NO	1
PIK3R1	DHX36	BRCA-down-NO	1
CNOT7	MAP3K1	BRCA-NO-NO	1
CHPF2	PPP2R1A	BRCA-up-NO	1
PAFAH2	APP	BRCA-NO-NO	1
TP53	SARM1	BRCA-NO-NO	1
TBCB	ARPC4	BRCA-up-up	1
SEPHS1	ABI2	BRCA-NO-NO	1
SLC25A12	LAMTOR3	BRCA-NO-NO	1
GEMIN7	BAIAP2	BRCA-up-up	1
ENTPD2	ACTR1B	BRCA-NO-NO	1
NUP205	LAMTOR3	BRCA-NO-NO	1
PIK3C3	TLR5	BRCA-NO-NO	1
TIAM2	WASL	BRCA-NO-NO	1
ENOPH1	MAP3K1	BRCA-up-NO	1
MED11	DDX41	BRCA-NO-up	1
IMPDH2	POLR1C	BRCA-NO-NO	1
PAICS	ATP6V1G1	BRCA-up-up	1
MGAT4B	IKBKE	BRCA-up-up	1
PAICS	POLR1D	BRCA-up-NO	1
EXOSC4	PPP2R1A	BRCA-up-NO	1
AKR1A1	SIGIRR	BRCA-NO-up	1
CTPS1	B4GALT1	BRCA-up-up	1
GALNT3	VAV3	BRCA-NO-up	1
PC	DGAT1	BRCA-down-NO	1
PNPO	PSMD5	BRCA-NO-NO	1
NOP56	VRK3	BRCA-up-NO	1
SEH1L	CEACAM1	BRCA-NO-NO	1
GRHL1	NBEAL2	BRCA-NO-NO	1
FDPS	TRAF2	BRCA-up-up	1
PPP1CA	PRKCSH	BRCA-up-NO	1
TIMM44	DDX41	BRCA-NO-up	1
NUP62	NFKB1	BRCA-up-NO	1
PDK3	ADAM10	BRCA-up-NO	1
TP53	ILF2	BRCA-NO-up	1
POLR1B	RAB3D	BRCA-NO-up	1
PSMD3	VAV2	BRCA-up-up	1
FDPS	PRKCSH	BRCA-up-NO	1
CTNNB1	PKP1	BRCA-NO-down	1
PRIM2	PSEN1	BRCA-up-NO	1
B3GAT3	RPS6KA1	BRCA-up-up	1
ISYNA1	DDX41	BRCA-up-up	1
PNPLA2	S100B	BRCA-down-down	1
SHMT2	JUP	BRCA-up-up	1
ISYNA1	SRC	BRCA-up-up	1
AASDHPPT	ITPR2	BRCA-NO-NO	1
DNMT1	DDX41	BRCA-up-up	1
MBOAT1	SNAP29	BRCA-up-NO	1
PIGL	TIRAP	BRCA-NO-NO	1
ALG12	MAPK13	BRCA-NO-up	1
ETHE1	DDX41	BRCA-NO-up	1
GMPS	CTNNB1	BRCA-up-NO	1
GGT5	ARPC1B	BRCA-NO-up	1
GMPR2	QSOX1	BRCA-NO-up	1
EIF3B	STK11IP	BRCA-NO-NO	1
GSTO2	RPS6KA5	BRCA-NO-down	1
CNDP2	CKAP4	BRCA-NO-up	1
SARDH	VAV2	BRCA-up-up	1
NUP210	RASGRP1	BRCA-up-up	1
POLE3	PCBP2	BRCA-NO-NO	1
PMPCB	POLR3C	BRCA-NO-NO	1
ACP1	GDI2	BRCA-NO-NO	1
EEF1B2	POLR1C	BRCA-NO-NO	1
NME6	PSMD5	BRCA-NO-NO	1
KHK	PRKCSH	BRCA-NO-NO	1
PRKCSH	CAPN1	BRCA-NO-NO	1
CAD	TRIM32	BRCA-NO-NO	1
LCMT1	POLR1C	BRCA-up-NO	1
SPCS3	HMGB1	BRCA-NO-NO	1
PAPSS1	HSP90AB1	BRCA-NO-NO	1
POLR3A	NFASC	BRCA-NO-down	1
EHHADH	PPP2R1B	BRCA-down-down	1
PYGL	CD36	BRCA-down-down	1
POLD1	APRT	BRCA-up-up	1
STS	PYGL	BRCA-down-down	1
PPP1CB	RAB14	BRCA-NO-NO	1
RPS4X	PPIA	BRCA-NO-up	1
MAOA	TMBIM1	BRCA-down-down	1
PTDSS1	PADI2	BRCA-NO-NO	1
MVK	TOLLIP	BRCA-NO-NO	1
ENTPD4	POLR3A	BRCA-NO-NO	1
AGPAT6	POLR3C	BRCA-up-NO	1
LDLRAP1	XRCC6	BRCA-NO-NO	1
TIMM22	CAPN1	BRCA-NO-NO	1
PARN	ABI2	BRCA-up-NO	1
SEC61A2	APAF1	BRCA-up-NO	1
PDE6D	DYNLT1	BRCA-NO-up	1
PRMT5	DDOST	BRCA-NO-NO	1
NUPL2	RPS6KA5	BRCA-NO-down	1
EPT1	VAV3	BRCA-up-up	1
ADSS	MAPK8	BRCA-up-NO	1
MED20	NFKB1	BRCA-NO-NO	1
EXOSC2	ABI1	BRCA-NO-NO	1
POLR3C	RPS6KA5	BRCA-NO-down	1
CDK19	LAMTOR3	BRCA-NO-NO	1
GALE	LIMK1	BRCA-up-up	1
CDO1	TMBIM1	BRCA-down-down	1
RPS4X	PCBP2	BRCA-NO-NO	1
PPAP2C	CAPN1	BRCA-up-NO	1
NUP54	IST1	BRCA-NO-NO	1
NUP62	CNN2	BRCA-up-NO	1
TUSC3	RAB14	BRCA-NO-NO	1
AMPD2	TRAF2	BRCA-NO-up	1
EARS2	DSP	BRCA-up-up	1
SRPRB	CANT1	BRCA-up-up	1
EXOSC7	PPIA	BRCA-NO-up	1
TIMM8A	CRCP	BRCA-NO-NO	1
PIGU	ILF2	BRCA-up-up	1
GSTO2	TRIM32	BRCA-NO-NO	1
GSTZ1	APRT	BRCA-NO-up	1
AGRN	MIF	BRCA-up-up	1
EXOSC4	PSMD13	BRCA-up-NO	1
RPS15A	POLR1D	BRCA-NO-NO	1
NOP56	DDOST	BRCA-up-NO	1
RNPS1	PLD2	BRCA-up-NO	1
PSMA5	ATP6V1G1	BRCA-up-up	1
RPS15A	LTA4H	BRCA-NO-NO	1
PIGQ	HRAS	BRCA-up-up	1
ALDH18A1	PAK1	BRCA-up-up	1
PSME4	PDPK1	BRCA-NO-NO	1
TEAD2	NKIRAS2	BRCA-NO-NO	1
ADSS	DNAJC3	BRCA-up-NO	1
ST8SIA6	TAX1BP1	BRCA-NO-NO	1
POLE3	CTNNB1	BRCA-NO-NO	1
AGRN	CARD9	BRCA-up-NO	1
MED4	GCA	BRCA-NO-NO	1
PMPCA	POLR3H	BRCA-NO-NO	1
STX1A	POLR3E	BRCA-up-NO	1
GMPS	B4GALT1	BRCA-up-up	1
CLNS1A	VRK3	BRCA-up-NO	1
NUPL2	SNAP23	BRCA-NO-NO	1
PAPSS1	EEF1A1	BRCA-NO-down	1
NUP62	STK11IP	BRCA-up-NO	1
RBM8A	CEACAM1	BRCA-up-NO	1
RPL27A	IMPDH2	BRCA-NO-NO	1
EIF4H	XRCC6	BRCA-NO-NO	1
MOGS	SRC	BRCA-up-up	1
PLCB1	FBXW11	BRCA-down-NO	1
OAT	LAMTOR3	BRCA-NO-NO	1
EXOSC9	RIPK2	BRCA-NO-up	1
DDX20	CEACAM1	BRCA-NO-NO	1
CALR	LIMK1	BRCA-up-up	1
RPL3	BAIAP2	BRCA-NO-up	1
SMG8	DSP	BRCA-NO-up	1
NUP35	IST1	BRCA-NO-NO	1
RDH5	CAT	BRCA-down-down	1
NUP93	PSME2	BRCA-NO-up	1
ACOX3	POLR3E	BRCA-NO-NO	1
DTYMK	VAMP8	BRCA-up-up	1
NME1	FADD	BRCA-up-up	1
DNMT1	DSP	BRCA-up-up	1
PSMC4	CNPY3	BRCA-up-up	1
POLR2H	PPIA	BRCA-up-up	1
SDC1	DDX41	BRCA-up-up	1
LYPLA2	PSMC4	BRCA-up-up	1
SNRPE	CCT8	BRCA-up-NO	1
LEP	LAIR1	BRCA-down-down	1
MED20	CASP9	BRCA-NO-NO	1
PMVK	PSMD13	BRCA-up-NO	1
SNUPN	POLR2H	BRCA-NO-up	1
LEP	PPP2R1B	BRCA-down-down	1
SEC61A2	CAND1	BRCA-up-NO	1
PABPC1	POLR1D	BRCA-NO-NO	1
HS2ST1	PRKCE	BRCA-NO-NO	1
CNOT3	IKBKB	BRCA-NO-NO	1
ADSS	CASP2	BRCA-up-NO	1
MED6	ABI2	BRCA-NO-NO	1
SLC25A13	PSMD5	BRCA-NO-NO	1
POLD2	PPP2R1A	BRCA-up-NO	1
EDC3	CTNNB1	BRCA-NO-NO	1
NUP155	MAP3K1	BRCA-up-NO	1
POLR3A	FRK	BRCA-NO-up	1
PRUNE	LAMTOR3	BRCA-up-NO	1
PATL1	PSEN1	BRCA-NO-NO	1
RPL17	PA2G4	BRCA-NO-NO	1
POLR1A	POLR3E	BRCA-NO-NO	1
NUP93	RPS6KA1	BRCA-NO-up	1
SORD	MAPK13	BRCA-up-up	1
RBM8A	CASP2	BRCA-up-NO	1
BPNT1	ADAM10	BRCA-up-NO	1
PYGL	MGST1	BRCA-down-down	1
SEPHS1	POLR3E	BRCA-NO-NO	1
PRKAR1B	RAB24	BRCA-NO-NO	1
PDIA3	PSMD10	BRCA-up-NO	1
PITPNB	CMTM6	BRCA-NO-NO	1
PAPSS1	POLR1C	BRCA-NO-NO	1
B3GNT2	MAP2K4	BRCA-NO-NO	1
PTDSS1	RPS27A	BRCA-NO-NO	1
PYGL	MYO1C	BRCA-down-down	1
TNKS1BP1	PFKL	BRCA-NO-NO	1
POLD1	POLR3H	BRCA-up-NO	1
ISYNA1	PPP2R1A	BRCA-up-NO	1
CHKA	POLR1C	BRCA-NO-NO	1
SMPD4	BAIAP2	BRCA-up-up	1
MED24	POLR1C	BRCA-up-NO	1
NUPL2	PSME4	BRCA-NO-NO	1
OAT	MAP3K7	BRCA-NO-NO	1
TOMM40	POLR3H	BRCA-up-NO	1
RPS3	POLR1C	BRCA-NO-NO	1
GMPS	NFKB1	BRCA-up-NO	1
SREBF2	CRACR2A	BRCA-NO-NO	1
PDK3	RAB5B	BRCA-up-NO	1
OAT	UBE2K	BRCA-NO-NO	1
RPL3	APP	BRCA-NO-NO	1
TEAD2	ELK1	BRCA-NO-NO	1
RQCD1	ATF1	BRCA-NO-NO	1
MED20	CEACAM1	BRCA-NO-NO	1
DDX20	TLR5	BRCA-NO-NO	1
SLC27A5	EEF2	BRCA-NO-NO	1
ENTPD6	MAP2K7	BRCA-up-NO	1
PAFAH2	DDOST	BRCA-NO-NO	1
POLR2H	JUP	BRCA-up-up	1
PAPSS1	RAB3D	BRCA-NO-up	1
NUPL2	TLR5	BRCA-NO-NO	1
MED31	DYNC1LI1	BRCA-NO-NO	1
CA8	MAPK8	BRCA-NO-NO	1
B4GALT3	POLR1C	BRCA-up-NO	1
CAD	JUP	BRCA-NO-up	1
PSMF1	DDOST	BRCA-NO-NO	1
PPAT	PELI1	BRCA-up-down	1
EDC3	NFKB1	BRCA-NO-NO	1
NCOR2	SRC	BRCA-NO-up	1
B3GAT3	OTUD5	BRCA-up-NO	1
HS6ST1	RPS6KA1	BRCA-up-up	1
PYGL	TMBIM1	BRCA-down-down	1
CA13	PSME4	BRCA-NO-NO	1
GAA	UNC93B1	BRCA-up-up	1
AMD1	HMGB1	BRCA-NO-NO	1
CNOT7	VAPA	BRCA-NO-NO	1
PPP1CA	RNASET2	BRCA-up-up	1
PRPS2	MAPK8	BRCA-up-NO	1
RFT1	CCT2	BRCA-NO-up	1
ARF3	DSP	BRCA-up-up	1
GALC	MALT1	BRCA-NO-NO	1
EXOSC1	POLR2H	BRCA-NO-up	1
FHIT	LTA4H	BRCA-NO-NO	1
NME6	IST1	BRCA-NO-NO	1
GMPR2	SYNGR1	BRCA-NO-NO	1
TIAM2	CD47	BRCA-NO-NO	1
RQCD1	PSEN1	BRCA-NO-NO	1
LRP2	MAP3K1	BRCA-NO-NO	1
MED17	LAMTOR3	BRCA-NO-NO	1
DPM1	VAPA	BRCA-NO-NO	1
METTL6	CYLD	BRCA-NO-NO	1
HSCB	PRKCSH	BRCA-NO-NO	1
NME5	PSMC6	BRCA-NO-NO	1
MAN1B1	GHDC	BRCA-NO-NO	1
RPN1	PSMD13	BRCA-up-NO	1
LRAT	TMEM63A	BRCA-down-NO	1
IMPDH2	DDOST	BRCA-NO-NO	1
SGSH	VRK3	BRCA-NO-NO	1
ACSL1	CD36	BRCA-down-down	1
ALG1	GAA	BRCA-up-up	1
DGAT1	PRDX6	BRCA-NO-NO	1
PHYH	PYGL	BRCA-NO-down	1
POLR3C	EEF1A1	BRCA-NO-down	1
POLR1D	LTA4H	BRCA-NO-NO	1
ALG11	HGSNAT	BRCA-NO-NO	1
POLR3A	ITPR1	BRCA-NO-down	1
ALDH7A1	CTNNB1	BRCA-NO-NO	1
UCK2	XRCC5	BRCA-NO-NO	1
EIF3B	CARD9	BRCA-NO-NO	1
SLC19A3	ANO6	BRCA-down-down	1
WWTR1	CAND1	BRCA-down-NO	1
CA8	RPS6KA5	BRCA-NO-down	1
PAOX	TRAF2	BRCA-NO-up	1
HS6ST1	DDX41	BRCA-up-up	1
PIK3R4	TMEM63A	BRCA-NO-NO	1
RPL3	IKBKE	BRCA-NO-up	1
GALNT7	ITPR3	BRCA-up-up	1
TNFSF13	PPP2R1A	BRCA-NO-NO	1
NUP62	OTUD5	BRCA-up-NO	1
ASS1	TMBIM1	BRCA-down-down	1
CROT	PIK3R4	BRCA-NO-NO	1
PAPSS1	POLR3A	BRCA-NO-NO	1
NCOA1	CD47	BRCA-NO-NO	1
RPS11	IMPDH2	BRCA-NO-NO	1
CHSY1	HSP90B1	BRCA-NO-NO	1
FUK	CAPN1	BRCA-NO-NO	1
NCBP2	TAX1BP1	BRCA-NO-NO	1
MGAT4A	RAB27A	BRCA-up-NO	1
COMT	APRT	BRCA-NO-up	1
SMPD2	RAB24	BRCA-up-NO	1
PRPS2	CCT2	BRCA-up-up	1
OAT	TAX1BP1	BRCA-NO-NO	1
PTDSS1	XRCC6	BRCA-NO-NO	1
GK	ADAM10	BRCA-up-NO	1
POLD3	DYNC1LI1	BRCA-NO-NO	1
RPL24	EEF1A1	BRCA-NO-down	1
EDC4	NFASC	BRCA-NO-down	1
PFKFB2	TIRAP	BRCA-NO-NO	1
RFT1	TMEM63A	BRCA-NO-NO	1
TCP1	CTNNB1	BRCA-NO-NO	1
GALNT3	RPS6KA5	BRCA-NO-down	1
EIF2B5	IST1	BRCA-NO-NO	1
GNG7	APP	BRCA-down-NO	1
GRHL1	CTNNB1	BRCA-NO-NO	1
PFKFB2	PIK3C3	BRCA-NO-NO	1
POLR3A	CTNNB1	BRCA-NO-NO	1
PRDX6	AGPAT2	BRCA-NO-down	1
LCMT1	OTUD5	BRCA-up-NO	1
SLC27A5	CAPN1	BRCA-NO-NO	1
PSMC6	MAP2K4	BRCA-NO-NO	1
VAPA	CUL1	BRCA-NO-NO	1
PIGG	HUWE1	BRCA-NO-NO	1
EXOSC5	APEH	BRCA-up-up	1
NAGS	MAPK13	BRCA-up-up	1
EXOSC5	POLR3H	BRCA-up-NO	1
TXNDC12	TXN	BRCA-NO-up	1
CHPF2	MAPKAPK2	BRCA-up-up	1
SEPHS1	COPB1	BRCA-NO-NO	1
DAK	CNN2	BRCA-up-NO	1
CTPS2	WIPF2	BRCA-up-NO	1
ALG6	LAMTOR3	BRCA-up-NO	1
GALNT5	MAP3K7	BRCA-up-NO	1
RPS3	LTA4H	BRCA-NO-NO	1
NCOA2	PRKCE	BRCA-NO-NO	1
NCBP2	COPB1	BRCA-NO-NO	1
TSTA3	RPS6KA1	BRCA-up-up	1
GMDS	CCT2	BRCA-up-up	1
RBM8A	PSMD6	BRCA-up-NO	1
CCT3	CANT1	BRCA-up-up	1
GSS	DDX41	BRCA-up-up	1
STT3A	CCT2	BRCA-NO-up	1
RPL5	POLR1C	BRCA-down-NO	1
NUP155	ITPR1	BRCA-up-down	1
CHKA	CTNNB1	BRCA-NO-NO	1
GEMIN4	CASP2	BRCA-NO-NO	1
RPS27A	LTA4H	BRCA-NO-NO	1
NCBP1	TMEM63A	BRCA-NO-NO	1
TP53	PADI2	BRCA-NO-NO	1
AMD1	CMTM6	BRCA-NO-NO	1
HK1	GAA	BRCA-NO-up	1
RQCD1	MAP3K1	BRCA-NO-NO	1
LYPLA2	MIF	BRCA-up-up	1
CTPS2	CANT1	BRCA-up-up	1
UCK2	LTA4H	BRCA-NO-NO	1
SMPD4	POLR3D	BRCA-up-NO	1
GGCT	ATP6V1G1	BRCA-up-up	1
POLR2A	CANT1	BRCA-NO-up	1
GNB5	ABI1	BRCA-NO-NO	1
PSMB7	BAIAP2	BRCA-NO-up	1
MED21	PELI1	BRCA-NO-down	1
SMG9	APRT	BRCA-up-up	1
TIAM2	MAGT1	BRCA-NO-NO	1
RBM8A	PA2G4	BRCA-up-NO	1
PDK3	MAP3K7	BRCA-up-NO	1
PIGG	CASP2	BRCA-NO-NO	1
NUP62	XRCC6	BRCA-up-NO	1
CCT3	CALML5	BRCA-up-up	1
RAE1	CASP9	BRCA-up-NO	1
IDH3G	GAA	BRCA-NO-up	1
DNMT3B	DSP	BRCA-up-up	1
GNG7	CANT1	BRCA-down-up	1
OAT	CMTM6	BRCA-NO-NO	1
SEPHS1	UBE2K	BRCA-NO-NO	1
STT3A	PSME3	BRCA-NO-NO	1
PRKAA1	PDPK1	BRCA-down-NO	1
AKR1C2	PPP2R1B	BRCA-down-down	1
STT3A	CMTM6	BRCA-NO-NO	1
GGT7	RNF216	BRCA-NO-NO	1
PRPS2	ATP6V1G1	BRCA-up-up	1
RPL7A	POLR1D	BRCA-NO-NO	1
NUP35	RPS6KA5	BRCA-NO-down	1
AZIN2	VRK3	BRCA-up-NO	1
SGPP1	UBE2D1	BRCA-NO-NO	1
POLR3C	DSN1	BRCA-NO-up	1
PRPS2	CTNNB1	BRCA-up-NO	1
AGPAT6	RNF216	BRCA-up-NO	1
SIN3A	NBEAL2	BRCA-NO-NO	1
TIAM2	CAND1	BRCA-NO-NO	1
POLR3F	MAP2K4	BRCA-NO-NO	1
TEAD3	SRC	BRCA-NO-up	1
GUCY1A3	ABI2	BRCA-down-NO	1
SLC46A1	IST1	BRCA-NO-NO	1
CTPS2	CASP9	BRCA-up-NO	1
SMPD2	MAPK13	BRCA-up-up	1
GNB2	PSMB6	BRCA-up-NO	1
RPL32	PCBP2	BRCA-NO-NO	1
ARF3	PAK1	BRCA-up-up	1
EDC3	ILF2	BRCA-NO-up	1
EXOSC2	CRCP	BRCA-NO-NO	1
GGPS1	PSMD6	BRCA-up-NO	1
SSR4	DDOST	BRCA-up-NO	1
GANAB	NBEAL2	BRCA-NO-NO	1
MTM1	VAPA	BRCA-NO-NO	1
CTPS2	RNF216	BRCA-up-NO	1
MARS2	POLR3E	BRCA-NO-NO	1
RPS3	SRC	BRCA-NO-up	1
CMAS	APP	BRCA-NO-NO	1
B3GNT3	PLD2	BRCA-down-NO	1
EXOSC1	RPS27A	BRCA-NO-NO	1
CA8	DSP	BRCA-NO-up	1
TGS1	RAB14	BRCA-NO-NO	1
SDC4	ATP6V1H	BRCA-NO-NO	1
ALDH7A1	CCT8	BRCA-NO-NO	1
SLC9A1	SARM1	BRCA-NO-NO	1
PIGC	COMMD3	BRCA-up-up	1
NADSYN1	STK11IP	BRCA-NO-NO	1
PYCRL	VAV2	BRCA-up-up	1
EIF3B	APP	BRCA-NO-NO	1
CMAS	PGM2	BRCA-NO-NO	1
POLE3	POLR1D	BRCA-NO-NO	1
SMPD4	JUP	BRCA-up-up	1
TIMM13	PSMC5	BRCA-up-NO	1
SIN3A	IQGAP2	BRCA-NO-NO	1
CNOT7	PELI2	BRCA-NO-down	1
TNFSF13	ELK1	BRCA-NO-NO	1
DCP1B	CRACR2A	BRCA-NO-NO	1
GNPNAT1	POLR3D	BRCA-up-NO	1
GSTZ1	VRK3	BRCA-NO-NO	1
AKT1	IRAK1	BRCA-up-up	1
TBCD	PRKCSH	BRCA-up-NO	1
ACSS1	STK11IP	BRCA-NO-NO	1
PSME1	PSMA5	BRCA-up-up	1
SYNJ2	TMEM63A	BRCA-NO-NO	1
EIF1AX	GCA	BRCA-NO-NO	1
SDC1	APEH	BRCA-up-up	1
RAE1	MAPK13	BRCA-up-up	1
CCT3	PPP2R1A	BRCA-up-NO	1
TIAM2	LAMTOR3	BRCA-NO-NO	1
CCT8	ATP6V1G1	BRCA-NO-up	1
PPP2R2A	PRKCE	BRCA-NO-NO	1
CCT6A	POLR3C	BRCA-up-NO	1
GALNT5	CD47	BRCA-up-NO	1
DHRS4	HMOX2	BRCA-NO-up	1
CDK19	MAP2K4	BRCA-NO-NO	1
MTMR1	NFASC	BRCA-NO-down	1
ACOX3	VAV3	BRCA-NO-up	1
ENTPD4	DNAJC3	BRCA-NO-NO	1
ITPA	FADD	BRCA-up-up	1
NUP62	POLR2H	BRCA-up-up	1
ETHE1	IKBKE	BRCA-NO-up	1
MAGOH	PA2G4	BRCA-NO-NO	1
RPL10	PSMB7	BRCA-NO-NO	1
PRUNE	MAP3K7	BRCA-up-NO	1
SLC25A13	CD47	BRCA-NO-NO	1
DNMT1	POLR2H	BRCA-up-up	1
STX1A	MAP2K7	BRCA-up-NO	1
SRP54	RAB27A	BRCA-up-NO	1
PIK3C2G	SARM1	BRCA-down-NO	1
DGUOK	IMPDH2	BRCA-NO-NO	1
SLC5A1	CTNNB1	BRCA-down-NO	1
EPT1	MAP3K1	BRCA-up-NO	1
PIGL	IRAK4	BRCA-NO-NO	1
EIF2B5	ACTR1B	BRCA-NO-NO	1
PRMT5	TAB1	BRCA-NO-NO	1
MGAT4A	MAGT1	BRCA-up-NO	1
PDXK	AGPAT2	BRCA-NO-down	1
KCNB1	ANO6	BRCA-down-down	1
PPP1CA	RPS6KA1	BRCA-up-up	1
GLO1	VAPA	BRCA-up-NO	1
EIF3H	LTA4H	BRCA-up-NO	1
LDLRAP1	HSP90AB1	BRCA-NO-NO	1
LCMT1	PCBP2	BRCA-up-NO	1
TXNRD2	MAP2K7	BRCA-NO-NO	1
RPS5	JUP	BRCA-NO-up	1
SMPD2	VAV2	BRCA-up-up	1
STT3A	RPS6KA5	BRCA-NO-down	1
PIGG	DSP	BRCA-NO-up	1
LPL	CAT	BRCA-down-down	1
CA13	PGM2	BRCA-NO-NO	1
EIF2S3	POLR1D	BRCA-NO-NO	1
NUP107	RASGRP1	BRCA-NO-up	1
LRAT	CRCP	BRCA-down-NO	1
HDAC3	CCT8	BRCA-NO-NO	1
SEC13	PSMC5	BRCA-up-NO	1
AGK	HSP90AB1	BRCA-NO-NO	1
POLE	EP300	BRCA-up-NO	1
NCOR2	ACTR1B	BRCA-NO-NO	1
GSS	ACTR1B	BRCA-up-NO	1
GOT2	XRCC5	BRCA-up-NO	1
SMG8	TMEM63A	BRCA-NO-NO	1
PDE1B	AGPAT2	BRCA-down-down	1
AMPD2	ELK1	BRCA-NO-NO	1
CANT1	PPIE	BRCA-up-NO	1
DGKQ	UNC13D	BRCA-up-up	1
ENTPD4	CRCP	BRCA-NO-NO	1
GMPR2	OTUD5	BRCA-NO-NO	1
TIAM2	RAF1	BRCA-NO-NO	1
PYGL	AGPAT2	BRCA-down-down	1
AKAP5	POLR3A	BRCA-up-NO	1
WBSCR22	SRC	BRCA-up-up	1
RPS3	OTUD5	BRCA-NO-NO	1
MED31	BCL10	BRCA-NO-NO	1
PAPSS1	PADI2	BRCA-NO-NO	1
HSPA9	B4GALT1	BRCA-NO-up	1
EBP	RNASET2	BRCA-up-up	1
RPL13	EEF2	BRCA-NO-NO	1
GRHL1	TRIM32	BRCA-NO-NO	1
CALR	FADD	BRCA-up-up	1
CLNS1A	PPIA	BRCA-up-up	1
PDE7A	CTNNB1	BRCA-NO-NO	1
ACOT8	TAB1	BRCA-up-NO	1
PRMT5	JUP	BRCA-NO-up	1
PFKFB1	MYO1C	BRCA-down-down	1
GSS	DDOST	BRCA-up-NO	1
AAAS	PRKCSH	BRCA-NO-NO	1
DNMT1	RPS6KA1	BRCA-up-up	1
MTAP	POLR3D	BRCA-NO-NO	1
EIF2B5	DSP	BRCA-NO-up	1
PIGO	PLD2	BRCA-up-NO	1
LSM2	PA2G4	BRCA-up-NO	1
SYNJ2	CASP2	BRCA-NO-NO	1
PSME4	DYNC1LI1	BRCA-NO-NO	1
TIAM2	UBE2K	BRCA-NO-NO	1
PPOX	VRK3	BRCA-up-NO	1
PPP1CA	ATP6V0D1	BRCA-up-NO	1
PSMD4	DPP7	BRCA-up-up	1
CA8	CANT1	BRCA-NO-up	1
PIGN	CASP2	BRCA-NO-NO	1
GGPS1	ATG5	BRCA-up-NO	1
POLR3A	CANT1	BRCA-NO-up	1
PIGM	RASGRP1	BRCA-up-up	1
GAPDH	PRKCSH	BRCA-up-NO	1
RPL17	IMPDH2	BRCA-NO-NO	1
LRAT	PCBP2	BRCA-down-NO	1
EXOSC5	RAB24	BRCA-up-NO	1
DNMT3B	POLR3E	BRCA-up-NO	1
PSME4	UBA3	BRCA-NO-NO	1
SLC25A13	BIRC2	BRCA-NO-NO	1
CHDH	MAP3K1	BRCA-NO-NO	1
TBCD	CAPN1	BRCA-up-NO	1
SGPL1	IST1	BRCA-up-NO	1
ASL	TRAF2	BRCA-NO-up	1
GEMIN4	APP	BRCA-NO-NO	1
CCBL2	CASP2	BRCA-NO-NO	1
DNMT1	SARM1	BRCA-up-NO	1
SNRPD1	IMPDH2	BRCA-up-NO	1
HK1	OTUD5	BRCA-NO-NO	1
RDH11	RAB3D	BRCA-NO-up	1
PFKFB1	PRDX6	BRCA-down-NO	1
MED6	CMTM6	BRCA-NO-NO	1
RPS2	PRKCSH	BRCA-NO-NO	1
TP53	POLR3A	BRCA-NO-NO	1
PPP2R2A	TAX1BP1	BRCA-NO-NO	1
RPS8	PSMB7	BRCA-NO-NO	1
PFKFB2	RAB3D	BRCA-NO-up	1
SMG8	TIRAP	BRCA-NO-NO	1
NUP107	RPS6KA5	BRCA-NO-down	1
TUSC3	PAK1	BRCA-NO-up	1
NFYA	NBEAL2	BRCA-NO-NO	1
RPS21	POLR1C	BRCA-NO-NO	1
PIGM	MAP3K7	BRCA-up-NO	1
MLXIPL	CAT	BRCA-down-down	1
EXOSC5	IMPDH2	BRCA-up-NO	1
MTAP	CMTM6	BRCA-NO-NO	1
PRKCSH	TAB1	BRCA-NO-NO	1
GNB5	IST1	BRCA-NO-NO	1
HGD	MUC1	BRCA-up-up	1
RQCD1	LAMTOR3	BRCA-NO-NO	1
RAE1	LAMTOR3	BRCA-up-NO	1
PAFAH1B3	HSP90AB1	BRCA-up-NO	1
CCT4	POLR2H	BRCA-NO-up	1
ST6GALNAC2	PPIE	BRCA-up-NO	1
GGT7	PLD2	BRCA-NO-NO	1
AKR1C1	PPP2R1B	BRCA-down-down	1
CA8	ABI2	BRCA-NO-NO	1
SMPD4	SLC44A2	BRCA-up-NO	1
CDO1	CAT	BRCA-down-down	1
TUSC3	COPB1	BRCA-NO-NO	1
PIP4K2C	SLC44A2	BRCA-up-NO	1
SLC37A4	VRK3	BRCA-NO-NO	1
RNPS1	HSP90AB1	BRCA-up-NO	1
PPAP2C	ACTG1	BRCA-up-up	1
RPL37	POLR1D	BRCA-NO-NO	1
NAGS	IMPDH2	BRCA-up-NO	1
RPL17	ILF2	BRCA-NO-up	1
ITPK1	AP1M1	BRCA-NO-NO	1
MTMR7	CAND1	BRCA-NO-NO	1
GMPPA	RAB4B	BRCA-up-up	1
CDK19	FAF2	BRCA-NO-NO	1
PFKFB2	CASP2	BRCA-NO-NO	1
NUP210	RPS6KA1	BRCA-up-up	1
CNOT10	TMEM63A	BRCA-NO-NO	1
AMD1	ATF1	BRCA-NO-NO	1
MTMR1	PRKCE	BRCA-NO-NO	1
ARSJ	ABI1	BRCA-NO-NO	1
ITPR2	POLR3D	BRCA-NO-NO	1
HS6ST2	RAB3D	BRCA-NO-up	1
PAFAH1B3	LIMK1	BRCA-up-up	1
EIF3I	PSMF1	BRCA-NO-NO	1
POLR3C	CCT8	BRCA-NO-NO	1
PAPSS1	NFASC	BRCA-NO-down	1
POLD1	CARD11	BRCA-up-up	1
EIF3I	JUP	BRCA-NO-up	1
UGT8	RPS6KA5	BRCA-NO-down	1
POLE2	MAPK8	BRCA-up-NO	1
GSS	NEU1	BRCA-up-up	1
EDC3	NBEAL2	BRCA-NO-NO	1
PSMC4	UNC93B1	BRCA-up-up	1
PSMB4	ATOX1	BRCA-up-up	1
EXOSC2	POLR3D	BRCA-NO-NO	1
UPRT	CCT2	BRCA-NO-up	1
CCT3	ACTR1B	BRCA-up-NO	1
CLNS1A	CRACR2A	BRCA-up-NO	1
PAICS	ABI1	BRCA-up-NO	1
PPP2R2A	CYLD	BRCA-NO-NO	1
NUP35	MAP3K1	BRCA-NO-NO	1
PRKCSH	GAA	BRCA-NO-up	1
OAT	RPS6KA5	BRCA-NO-down	1
PPP1CA	MIF	BRCA-up-up	1
NANS	CNPY3	BRCA-up-up	1
PHKG2	RNASET2	BRCA-up-up	1
GMPPA	SRC	BRCA-up-up	1
DDX6	DOCK1	BRCA-NO-down	1
B3GNTL1	APEH	BRCA-NO-up	1
POLD1	EEF2	BRCA-up-NO	1
MBOAT7	JUP	BRCA-up-up	1
B3GALT6	VRK3	BRCA-up-NO	1
ACOX3	NBEAL2	BRCA-NO-NO	1
PAPSS1	XRCC5	BRCA-NO-NO	1
AFMID	JUP	BRCA-NO-up	1
AGRN	QSOX1	BRCA-up-up	1
EEF1D	TAB1	BRCA-NO-NO	1
GSS	MUC1	BRCA-up-up	1
LIPE	MYO1C	BRCA-down-down	1
PSMD6	XRCC5	BRCA-NO-NO	1
MED26	IRF3	BRCA-NO-up	1
GSTO2	MAP3K1	BRCA-NO-NO	1
LRP2	SARM1	BRCA-NO-NO	1
SRP54	XRCC6	BRCA-up-NO	1
AKR1A1	DDX41	BRCA-NO-up	1
CERS5	PA2G4	BRCA-NO-NO	1
NUP88	CCT8	BRCA-NO-NO	1
NFYA	SNAP29	BRCA-NO-NO	1
PDIA3	PSME3	BRCA-up-NO	1
PI4KA	DNM2	BRCA-NO-NO	1
PRKCSH	VRK3	BRCA-NO-NO	1
B3GAT3	IKBKE	BRCA-up-up	1
GALE	ATP6V0B	BRCA-up-up	1
SLC9A1	SRC	BRCA-NO-up	1
TXNRD2	JUP	BRCA-NO-up	1
PLA2G16	CD36	BRCA-down-down	1
LCMT1	POLR1D	BRCA-up-NO	1
PAFAH1B3	NEU1	BRCA-up-up	1
GAA	PKM	BRCA-up-up	1
POLR1C	STK11IP	BRCA-NO-NO	1
POLR3G	CYLD	BRCA-NO-NO	1
PFKL	ACAA1	BRCA-NO-NO	1
POLR1C	CTNNB1	BRCA-NO-NO	1
SRP54	APP	BRCA-up-NO	1
PDE6B	PAK1	BRCA-up-up	1
FABP4	FABP5	BRCA-down-down	1
PNPLA2	CAT	BRCA-down-down	1
SEC61A1	DNAJC5	BRCA-up-NO	1
ALG6	ABI2	BRCA-up-NO	1
PLD2	NFKB2	BRCA-NO-up	1
PPP1CA	POLR3K	BRCA-up-up	1
SNRPD1	DYNLT1	BRCA-up-up	1
MED6	DHX9	BRCA-NO-NO	1
DDX20	PAK1	BRCA-NO-up	1
AK2	POLR3C	BRCA-NO-NO	1
MTAP	LAMTOR3	BRCA-NO-NO	1
GNPNAT1	TMEM63A	BRCA-up-NO	1
FBXO4	LAMTOR3	BRCA-NO-NO	1
PDIA3	XRCC6	BRCA-up-NO	1
KHSRP	JUP	BRCA-NO-up	1
EXOSC5	CARD9	BRCA-up-NO	1
NUP205	CMTM6	BRCA-NO-NO	1
NUP62	POLR3D	BRCA-up-NO	1
SLC37A4	DDX41	BRCA-NO-up	1
ELOVL3	DGAT1	BRCA-down-NO	1
SNRPD3	VAV2	BRCA-up-up	1
ITPR2	KPNB1	BRCA-NO-NO	1
PAPSS1	VAV2	BRCA-NO-up	1
CANX	TMEM63A	BRCA-NO-NO	1
FAU	GHDC	BRCA-NO-NO	1
PDK3	BTRC	BRCA-up-NO	1
HS6ST1	VRK3	BRCA-up-NO	1
CNDP2	TRAF2	BRCA-NO-up	1
SMOX	CAPN1	BRCA-up-NO	1
MOGS	RAB24	BRCA-up-NO	1
PSMC3	TNIP2	BRCA-NO-NO	1
MTHFD2L	PPP2CA	BRCA-NO-NO	1
POLR2D	LAMTOR3	BRCA-NO-NO	1
EXOSC3	SVIP	BRCA-up-NO	1
MTAP	RPS6KA5	BRCA-NO-down	1
CA8	MAP3K1	BRCA-NO-NO	1
MTAP	SCAMP1	BRCA-NO-NO	1
B3GALT6	PPP2R1A	BRCA-up-NO	1
GEMIN4	IST1	BRCA-NO-NO	1
LDLRAP1	MAPK13	BRCA-NO-up	1
FAU	EEF2	BRCA-NO-NO	1
EEF1A1	POLR1C	BRCA-down-NO	1
PTDSS1	ABI2	BRCA-NO-NO	1
CHDH	XRCC5	BRCA-NO-NO	1
CHDH	RPS6KA5	BRCA-NO-down	1
B3GALT6	POLR3H	BRCA-up-NO	1
CNOT7	POLR3A	BRCA-NO-NO	1
PPP2R2A	RAF1	BRCA-NO-NO	1
ACOX3	BTRC	BRCA-NO-NO	1
FABP4	MGST1	BRCA-down-down	1
PIP4K2C	MAPK8	BRCA-up-NO	1
RPS18	IMPDH2	BRCA-NO-NO	1
CNOT10	POLR1C	BRCA-NO-NO	1
CNOT10	MAPK13	BRCA-NO-up	1
TBCB	LAMP1	BRCA-up-NO	1
USP11	PRKCSH	BRCA-NO-NO	1
RPSA	PCBP2	BRCA-NO-NO	1
PNPT1	LAMTOR3	BRCA-NO-NO	1
POLR3C	DSP	BRCA-NO-up	1
ALG6	MAP3K1	BRCA-up-NO	1
MGAT4A	IKBKB	BRCA-up-NO	1
ALG13	TIRAP	BRCA-NO-NO	1
POLD3	UBE2D3	BRCA-NO-NO	1
GEMIN4	VRK3	BRCA-NO-NO	1
COMT	JUP	BRCA-NO-up	1
PAICS	CEACAM1	BRCA-up-NO	1
CCT2	DDOST	BRCA-up-NO	1
POLD1	GAA	BRCA-up-up	1
SEC61A2	FAF2	BRCA-up-NO	1
SEC13	DDX41	BRCA-up-up	1
SSR4	PPP2R1A	BRCA-up-NO	1
SRP72	B4GALT1	BRCA-NO-up	1
GEMIN7	QSOX1	BRCA-up-up	1
LDLRAP1	DDX41	BRCA-NO-up	1
SYNJ2	TLR5	BRCA-NO-NO	1
PLCB1	TAB2	BRCA-down-NO	1
ALG6	IRAK4	BRCA-up-NO	1
PIGG	MAPK13	BRCA-NO-up	1
PDE1C	DSP	BRCA-down-up	1
RETSAT	DGAT1	BRCA-down-NO	1
LPCAT2	ATG5	BRCA-down-NO	1
RPS3	HSP90AB1	BRCA-NO-NO	1
ASS1	DGAT1	BRCA-down-NO	1
AGK	ATF1	BRCA-NO-NO	1
TRMT11	COPB1	BRCA-NO-NO	1
PRKAR1B	OTUD5	BRCA-NO-NO	1
NME3	PRKCSH	BRCA-up-NO	1
DAK	NF2	BRCA-up-NO	1
AKAP5	CASP2	BRCA-up-NO	1
HDAC3	POLR1C	BRCA-NO-NO	1
EXOSC4	RAB24	BRCA-up-NO	1
AGPAT2	CD81	BRCA-down-NO	1
SHMT2	QSOX1	BRCA-up-up	1
VAC14	RPS6KA1	BRCA-NO-up	1
MVK	BAIAP2	BRCA-NO-up	1
RPLP1	JUP	BRCA-NO-up	1
CTPS2	PAK1	BRCA-up-up	1
METTL6	PAK1	BRCA-NO-up	1
NUP210	TRIM32	BRCA-up-NO	1
NUP214	IKBKB	BRCA-NO-NO	1
CTNNB1	TMEM63A	BRCA-NO-NO	1
ASL	TAB1	BRCA-NO-NO	1
NUPL2	POLR3D	BRCA-NO-NO	1
GRHL1	DHX36	BRCA-NO-NO	1
MTHFD2L	MAP3K7	BRCA-NO-NO	1
CDS1	XRCC6	BRCA-up-NO	1
MTMR4	CRACR2A	BRCA-NO-NO	1
TIMM50	RELA	BRCA-NO-NO	1
SNRPD1	ATP6V1G1	BRCA-up-up	1
MBOAT2	RAB3D	BRCA-up-up	1
RPL3	SRC	BRCA-NO-up	1
GPD1	PGM1	BRCA-down-down	1
PSMA5	RPS6KA1	BRCA-up-up	1
SMG9	TAB1	BRCA-up-NO	1
PAICS	RPS6KA5	BRCA-up-down	1
IMPDH2	PIGR	BRCA-NO-down	1
SNRPF	VAMP8	BRCA-up-up	1
DCPS	PA2G4	BRCA-NO-NO	1
ARF1	ATP6V0B	BRCA-up-up	1
SNRPD3	PSMA5	BRCA-up-up	1
MED26	STK11IP	BRCA-NO-NO	1
SMG9	PPP2R1A	BRCA-up-NO	1
MTMR7	DHX36	BRCA-NO-NO	1
XRN2	APP	BRCA-NO-NO	1
PRKCSH	IKBKE	BRCA-NO-up	1
SLC27A5	SYNGR1	BRCA-NO-NO	1
CDK19	CEP290	BRCA-NO-NO	1
NUP62	POLR3A	BRCA-up-NO	1
CNDP2	RPS6KA1	BRCA-NO-up	1
GNG7	JUP	BRCA-down-up	1
PFKFB2	PSMD5	BRCA-NO-NO	1
NUP155	PELI1	BRCA-up-down	1
AMPD2	VAV2	BRCA-NO-up	1
NUPL2	TBK1	BRCA-NO-NO	1
SEC24C	NBEAL2	BRCA-NO-NO	1
PPOX	TAB1	BRCA-up-NO	1
PI4KB	TRIM32	BRCA-NO-NO	1
PRKAA1	CYLD	BRCA-down-NO	1
MED1	TMEM63A	BRCA-up-NO	1
TNFSF13	NEU1	BRCA-NO-up	1
RPL19	PA2G4	BRCA-NO-NO	1
PRIM1	CTNNB1	BRCA-up-NO	1
TEAD3	VAV2	BRCA-NO-up	1
EIF4H	DDX41	BRCA-NO-up	1
SNRPD1	ACTG1	BRCA-up-up	1
AKT1	PFKL	BRCA-up-NO	1
ELAVL1	IST1	BRCA-up-NO	1
SNRPB	LIMK1	BRCA-up-up	1
NOP56	POLR3C	BRCA-up-NO	1
POLR2H	PRKCSH	BRCA-up-NO	1
NCOA2	FRK	BRCA-NO-up	1
ARSJ	LAMTOR3	BRCA-NO-NO	1
ACOX3	VAV2	BRCA-NO-up	1
DPM2	PPIA	BRCA-up-up	1
RAE1	LTA4H	BRCA-up-NO	1
PTDSS1	PIGR	BRCA-NO-down	1
DOLPP1	PSMD3	BRCA-up-up	1
SLC44A3	ATP6V1G1	BRCA-NO-up	1
COASY	NBEAL2	BRCA-NO-NO	1
MIF	VAMP8	BRCA-up-up	1
OAT	PGM2	BRCA-NO-NO	1
PSMD4	PIN1	BRCA-up-NO	1
MTOR	NBEAL2	BRCA-NO-NO	1
NCBP2	MAP2K4	BRCA-NO-NO	1
HMGCS1	MAP2K4	BRCA-NO-NO	1
GSTZ1	PPP2R1A	BRCA-NO-NO	1
SLC27A5	QSOX1	BRCA-NO-up	1
CAV1	CAT	BRCA-down-down	1
MED9	SRC	BRCA-NO-up	1
PABPC1	CCT2	BRCA-NO-up	1
AKR1C3	MYO1C	BRCA-down-down	1
EXOSC7	VRK3	BRCA-NO-NO	1
SMPD4	PYGB	BRCA-up-NO	1
PARN	PSMD6	BRCA-up-NO	1
MPI	PPIE	BRCA-NO-NO	1
PITPNB	RAB10	BRCA-NO-NO	1
FUK	SIGIRR	BRCA-NO-up	1
VAPA	POLR3F	BRCA-NO-NO	1
TEAD3	UNC13D	BRCA-NO-up	1
UMPS	POLR1D	BRCA-NO-NO	1
MAN1B1	APEH	BRCA-NO-up	1
AK7	IST1	BRCA-NO-NO	1
MBOAT2	WIPF2	BRCA-up-NO	1
DOLPP1	TAB1	BRCA-up-NO	1
NUP35	SLC15A4	BRCA-NO-NO	1
CHDH	NBEAL2	BRCA-NO-NO	1
SRP68	CASP9	BRCA-NO-NO	1
ETHE1	PA2G4	BRCA-NO-NO	1
PIGQ	APRT	BRCA-up-up	1
GNG7	IMPDH2	BRCA-down-NO	1
PAFAH1B3	SRC	BRCA-up-up	1
ASNS	DHX36	BRCA-up-NO	1
SACM1L	YES1	BRCA-NO-NO	1
PAFAH2	JUP	BRCA-NO-up	1
ENTPD4	SARM1	BRCA-NO-NO	1
GPD2	BIRC2	BRCA-NO-NO	1
PIP4K2C	ELK1	BRCA-up-NO	1
POLR1C	JUP	BRCA-NO-up	1
CPOX	WASL	BRCA-NO-NO	1
ALG1	PPP2R1A	BRCA-up-NO	1
NUP155	IRAK4	BRCA-up-NO	1
DCPS	BAIAP2	BRCA-NO-up	1
CALR	RPS6KA1	BRCA-up-up	1
ARF3	JUP	BRCA-up-up	1
GALNT3	CASP2	BRCA-NO-NO	1
CHSY1	PPP2CA	BRCA-NO-NO	1
EPHX1	AGPAT2	BRCA-NO-down	1
POLR2B	APP	BRCA-NO-NO	1
SMG8	DOCK1	BRCA-NO-down	1
PI4KB	IST1	BRCA-NO-NO	1
RPS15	GHDC	BRCA-NO-NO	1
RPL26L1	NEU1	BRCA-up-up	1
PIP4K2C	PSME4	BRCA-up-NO	1
POLA1	APP	BRCA-NO-NO	1
ASNS	MAP3K1	BRCA-up-NO	1
ENTPD2	APEH	BRCA-NO-up	1
PIP4K2C	DDOST	BRCA-up-NO	1
GFER	CNPY3	BRCA-up-up	1
CASC3	CASP2	BRCA-NO-NO	1
SCO2	TUBB4B	BRCA-up-up	1
ETHE1	MIF	BRCA-NO-up	1
SNRPB	ACTR1B	BRCA-up-NO	1
RPL7A	PSMB7	BRCA-NO-NO	1
ALG1	CAPN1	BRCA-up-NO	1
PDE6B	APP	BRCA-up-NO	1
PHKG2	DHX58	BRCA-up-up	1
TPMT	CRCP	BRCA-up-NO	1
GPD1	FABP5	BRCA-down-down	1
ACP1	POLR3C	BRCA-NO-NO	1
DCTD	XRCC5	BRCA-NO-NO	1
CHKA	PIGR	BRCA-NO-down	1
BCS1L	RPS6KA1	BRCA-NO-up	1
SREBF2	CANT1	BRCA-NO-up	1
ALDH18A1	TMEM63A	BRCA-up-NO	1
AASDHPPT	NRAS	BRCA-NO-NO	1
RPS15A	PPIA	BRCA-NO-up	1
RPL36	TAB1	BRCA-NO-NO	1
ENTPD6	POLR2H	BRCA-up-up	1
MED6	UBE2D3	BRCA-NO-NO	1
PDXK	DGAT1	BRCA-NO-NO	1
SLC25A1	POLR2E	BRCA-NO-NO	1
PLD4	PSME2	BRCA-NO-up	1
SARDH	BAIAP2	BRCA-up-up	1
SEH1L	MAP3K1	BRCA-NO-NO	1
CCNC	GCA	BRCA-NO-NO	1
TBCE	RAF1	BRCA-up-NO	1
GPC6	CD36	BRCA-down-down	1
ASNS	IST1	BRCA-up-NO	1
BDH2	ABI2	BRCA-down-NO	1
TPMT	DHX9	BRCA-up-NO	1
CNOT7	PSME4	BRCA-NO-NO	1
PCK1	MAPK10	BRCA-down-down	1
MPI	PYGB	BRCA-NO-NO	1
DAK	PSMB7	BRCA-up-NO	1
MINPP1	ATG5	BRCA-NO-NO	1
GEMIN7	RPS6KA1	BRCA-up-up	1
MED22	PPP2R1A	BRCA-NO-NO	1
EIF4G1	NF2	CRC-NO-NO	1
RPL38	POLR2L	HNSC-NO-NO	1
RPS21	PSMB10	KIRP-up-up	1
PLD2	CNPY3	KIRP-up-up	1
PIPOX	ALAD	KIRP-down-down	1
ACADSB	SLC27A2	KIRP-down-down	1
MAN1B1	NOD1	KIRP-NO-NO	1
LGMN	VTN	KIRP-NO-down	1
AGK	CD59	KIRP-NO-NO	1
PYCR2	PSMB10	KIRP-NO-up	1
GFER	DPP7	KIRP-up-NO	1
SNRPD3	CEP290	KIRP-NO-up	1
GPD1	COTL1	KIRP-down-NO	1
BCS1L	CD55	KIRP-NO-NO	1
B3GNT8	RAB4B	KIRP-down-NO	1
CALM2	CSNK2B	KIRP-NO-NO	1
RPL37A	RAB4B	KIRP-up-NO	1
SMARCD3	GLA	KIRP-up-up	1
RPL11	CSTB	KIRP-NO-up	1
RPIA	SDCBP	KIRP-NO-NO	1
ENPP1	VNN1	KIRP-up-up	1
POLA2	TRAPPC1	KIRP-NO-up	1
AKR1B1	ICAM2	KIRP-up-NO	1
MTHFD1	AP1M1	KIRP-NO-NO	1
ECHS1	LGMN	KIRP-down-NO	1
BHMT	ALAD	KIRP-down-down	1
RPL7A	GSN	KIRP-NO-down	1
METTL6	CD81	KIRP-NO-NO	1
HCCS	B4GALT1	KIRP-NO-NO	1
NAGK	MAPK11	KIRP-NO-NO	1
FUK	DNM2	KIRP-up-NO	1
ACSM2A	IDH1	KIRP-NO-down	1
FAH	PROS1	KIRP-NO-up	1
HAGH	ALAD	KIRP-NO-down	1
GLUD1	IQGAP2	KIRP-NO-down	1
PFDN2	PSMD10	KIRP-up-NO	1
ENPP3	SLC27A2	KIRP-up-down	1
RPL37A	TCIRG1	KIRP-up-up	1
RPS2	CTSK	KIRP-up-up	1
ENPP3	AP1M1	KIRP-up-NO	1
KMO	TXN	KIRP-down-up	1
SMARCD3	PSMB8	KIRP-up-up	1
EIF3G	GCA	KIRP-NO-NO	1
TIMM22	LIMK1	KIRP-NO-up	1
HEXA	CCT2	KIRP-NO-NO	1
SMOX	POLR3GL	KIRP-up-NO	1
TIMM22	RNF125	KIRP-NO-NO	1
GATM	COTL1	KIRP-down-NO	1
GCDH	COLEC11	KIRP-down-down	1
GPC1	RHOF	KIRP-up-up	1
COQ2	TRAPPC1	KIRP-NO-up	1
NUP93	CEP290	KIRP-NO-up	1
RPL4	PSMD6	KIRP-NO-NO	1
POLR3C	CASP2	KIRP-NO-up	1
EIF3D	LY96	KIRP-NO-up	1
SMPD2	GSN	KIRP-NO-down	1
PGD	DBNL	KIRP-NO-up	1
DGUOK	CRCP	KIRP-up-NO	1
PI4K2A	UBE2D2	KIRP-NO-NO	1
PIGL	ACTR1B	KIRP-up-NO	1
RNPS1	DGAT1	KIRP-up-NO	1
SLC22A3	MEF2C	KIRP-NO-down	1
CNOT2	GLA	KIRP-NO-up	1
PCCA	CTSA	KIRP-down-NO	1
NME1.NME2	RAB27A	KIRP-NO-down	1
WBSCR22	UBA7	KIRP-up-up	1
TAZ	PTPRN2	KIRP-up-NO	1
WDR77	ARPC1B	KIRP-NO-up	1
METTL6	PSMB8	KIRP-NO-up	1
AGMAT	ATP6V0A1	KIRP-down-NO	1
BPNT1	LAMTOR1	KIRP-NO-NO	1
TUBA1A	IMPDH1	KIRP-up-up	1
SARDH	IDH1	KIRP-down-down	1
RPS2	TMEM173	KIRP-up-NO	1
GART	ARPC3	KIRP-NO-up	1
EXT2	QPCT	KIRP-NO-up	1
SNRPB	NOD1	KIRP-up-NO	1
MBOAT7	RHOF	KIRP-up-up	1
PGD	STAT6	KIRP-NO-up	1
RPS3	GSN	KIRP-NO-down	1
TIMM50	POLR2H	KIRP-NO-NO	1
MGAT1	CRCP	KIRP-NO-NO	1
RPL41	PSMA3	KIRP-NO-NO	1
LRP2	C4A	KIRP-NO-up	1
MGAT1	RHOF	KIRP-NO-up	1
BCS1L	DGAT1	KIRP-NO-NO	1
PFDN6	CRCP	KIRP-up-NO	1
RPL37A	SLPI	KIRP-up-up	1
PRIM1	PSMD13	KIRP-NO-NO	1
PPP1CA	UBA3	KIRP-NO-NO	1
ALDOA	CNPY3	KIRP-up-up	1
RPS12	RNASET2	KIRP-NO-up	1
IYD	VNN1	KIRP-down-up	1
NME1	GCA	KIRP-up-NO	1
BPGM	ARPC5	KIRP-NO-up	1
SHMT2	CPN2	KIRP-up-down	1
ST6GALNAC2	UBE2K	KIRP-NO-NO	1
LAP3	WASF1	KIRP-down-up	1
PDE4A	SYNGR1	KIRP-NO-NO	1
PFKM	DNM2	KIRP-NO-NO	1
GNAI1	SDCBP	KIRP-NO-NO	1
DEGS2	NOS3	KIRP-down-down	1
LDHA	B4GALT1	KIRP-up-NO	1
ADK	DSN1	KIRP-NO-up	1
GDA	AP1M1	KIRP-up-NO	1
DGUOK	RNF125	KIRP-up-NO	1
AGPAT3	ANPEP	KIRP-down-NO	1
SULT2B1	PKM	KIRP-down-up	1
SNRPD2	RAB27A	KIRP-up-down	1
TIMM23B	DDX41	KIRP-NO-up	1
EIF4A3	IRF7	KIRP-NO-up	1
TIMM17A	GCA	KIRP-NO-NO	1
TUBB6	PTPRN2	KIRP-up-NO	1
TUSC3	RIPK3	KIRP-up-NO	1
RPL36	UBE2L6	KIRP-up-NO	1
IDUA	RIPK3	KIRP-up-NO	1
FXN	DNM2	KIRP-NO-NO	1
NME1.NME2	IRF3	KIRP-NO-up	1
ADK	ACTR1B	KIRP-NO-NO	1
METTL6	IRF3	KIRP-NO-up	1
SEC61G	SLPI	KIRP-up-up	1
RPS15A	LY96	KIRP-up-up	1
GPCPD1	ITPR3	KIRP-NO-up	1
QDPR	COTL1	KIRP-down-NO	1
GNPDA2	GSN	KIRP-NO-down	1
SNRPD1	ACTR1B	KIRP-NO-NO	1
AZIN1	NKIRAS2	KIRP-NO-up	1
POLD3	BST1	KIRP-down-NO	1
PPOX	DGAT1	KIRP-NO-NO	1
PSMB8	MAP3K8	KIRP-up-NO	1
PLCB4	CKAP4	KIRP-up-NO	1
GNE	DSN1	KIRP-NO-up	1
CPS1	ATP6V0A1	KIRP-NO-NO	1
TIMM17A	ACTR1B	KIRP-NO-NO	1
GATM	TXN	KIRP-down-up	1
HPD	COTL1	KIRP-down-NO	1
SPCS1	PSMC5	KIRP-NO-NO	1
PIGB	COMMD9	KIRP-NO-NO	1
FHL2	RIPK3	KIRP-NO-NO	1
POLD3	SLC27A2	KIRP-down-down	1
SHMT2	ALAD	KIRP-up-down	1
LCMT1	CD55	KIRP-up-NO	1
IDH1	MGAM	KIRP-down-down	1
GMDS	PTX3	KIRP-NO-down	1
RPL37A	DBNL	KIRP-up-up	1
CNOT10	S100A11	KIRP-NO-up	1
CNOT10	RIPK2	KIRP-NO-up	1
RPL13A	LCK	KIRP-NO-NO	1
PLD3	IRF7	KIRP-up-up	1
PHKG2	PLD3	KIRP-up-up	1
NUP85	RAB4B	KIRP-up-NO	1
HPD	IDH1	KIRP-down-down	1
ACLY	CTSB	KIRP-NO-NO	1
RPL18	NLRX1	KIRP-up-NO	1
DAO	IDH1	KIRP-down-down	1
DTYMK	AGPAT2	KIRP-up-NO	1
POLR3GL	ALDOA	KIRP-NO-up	1
RPSA	UBE2N	KIRP-up-NO	1
FXN	RHOF	KIRP-NO-up	1
PLD1	VTN	KIRP-NO-down	1
RPL27	ARPC2	KIRP-up-NO	1
TIMM23B	PSMD13	KIRP-NO-NO	1
EIF3B	TANK	KIRP-up-NO	1
MGST1	VTN	KIRP-up-down	1
SNRPB	UBA7	KIRP-up-up	1
PLCB3	MAPK11	KIRP-NO-NO	1
PIGW	ALDOA	KIRP-NO-up	1
PSMB10	ARL8A	KIRP-up-NO	1
HEXA	ARPC3	KIRP-NO-up	1
CNOT7	PSMB1	KIRP-NO-NO	1
GPX7	SERPING1	KIRP-up-up	1
MAN1B1	TMC6	KIRP-NO-up	1
DAK	CPN2	KIRP-down-down	1
TALDO1	ACTR3	KIRP-up-NO	1
GGPS1	COMMD9	KIRP-NO-NO	1
OAZ2	FUCA1	KIRP-NO-NO	1
B3GNTL1	MAP2K7	KIRP-up-NO	1
PSMB9	ANXA2	KIRP-up-up	1
KMO	LGMN	KIRP-down-NO	1
KHK	COTL1	KIRP-down-NO	1
RPLP1	RAP1A	KIRP-up-NO	1
MTHFD1L	PSMB9	KIRP-up-up	1
RPL19	PSMD9	KIRP-up-NO	1
VCAN	NCF4	KIRP-up-up	1
CCT5	PPIA	KIRP-NO-up	1
IMPDH2	LCK	KIRP-up-NO	1
SNUPN	ATG12	KIRP-NO-NO	1
GGCT	ARPC2	KIRP-NO-NO	1
GLA	DYNLT1	KIRP-up-up	1
GNPDA1	MGAM	KIRP-NO-down	1
B3GNT8	ARPC1A	KIRP-down-up	1
POLD2	ATG5	KIRP-up-NO	1
UPF3A	PSMA2	KIRP-NO-NO	1
CTSA	TMEM63A	KIRP-NO-NO	1
MTX2	IRAK4	KIRP-NO-NO	1
UGT1A6	PROS1	KIRP-up-up	1
GSTP1	RIPK3	KIRP-NO-NO	1
SEC61B	CCT8	KIRP-NO-NO	1
G6PC3	CMTM6	KIRP-up-NO	1
NME1.NME2	UBE2L6	KIRP-NO-NO	1
ENO2	AGPAT2	KIRP-up-NO	1
MGST3	ATG5	KIRP-NO-NO	1
NME1	RHOA	KIRP-up-NO	1
ANPEP	ALAD	KIRP-NO-down	1
TIMM17A	POLR2H	KIRP-NO-NO	1
NT5E	LRMP	KIRP-NO-NO	1
ENTPD6	HEBP2	KIRP-NO-NO	1
BST1	VTN	KIRP-NO-down	1
SAT2	LGMN	KIRP-down-NO	1
ADSL	NEU1	KIRP-NO-up	1
ACAA1	VTN	KIRP-down-down	1
PFDN6	GLA	KIRP-up-up	1
MAGOH	GSN	KIRP-NO-down	1
ADA	CAP1	KIRP-up-NO	1
INPP5K	POLR2K	KIRP-NO-NO	1
ISYNA1	NOS3	KIRP-NO-down	1
NAGK	DHX58	KIRP-NO-up	1
TALDO1	RAP1A	KIRP-up-NO	1
PKM	ISG15	KIRP-up-up	1
SARDH	ALAD	KIRP-down-down	1
SNUPN	PPIA	KIRP-NO-up	1
B4GALT3	CEP290	KIRP-NO-up	1
EXOSC1	RAP1A	KIRP-up-NO	1
TIMM17A	ARPC3	KIRP-NO-up	1
TUBA1A	IMPDH2	KIRP-up-up	1
PLCD3	RAB4B	KIRP-up-NO	1
RDH5	CTSV	KIRP-up-down	1
CHST14	PSMB9	KIRP-up-up	1
PIP5K1C	GPI	KIRP-NO-NO	1
TEAD4	GSN	KIRP-up-down	1
GLDC	CTSB	KIRP-NO-NO	1
PSMA4	ATP6V1F	KIRP-NO-up	1
PDE6D	PSMB8	KIRP-NO-up	1
PHKG2	PSMD8	KIRP-up-NO	1
RNPS1	RAB4B	KIRP-up-NO	1
PFDN6	ATP6V1F	KIRP-up-up	1
PAPSS1	ARPC1B	KIRP-NO-up	1
ADCY6	DGAT1	KIRP-NO-NO	1
SRM	PSMB8	KIRP-up-up	1
CNOT3	RHOF	KIRP-NO-up	1
LSM5	PPP3CB	KIRP-up-NO	1
GLYCTK	CTSV	KIRP-down-down	1
ALDOA	RAB3D	KIRP-up-NO	1
RAE1	S100A11	KIRP-NO-up	1
APIP	CD59	KIRP-down-NO	1
MGAM	CPN2	KIRP-down-down	1
AGK	ACTR1B	KIRP-NO-NO	1
FPGS	GLA	KIRP-NO-up	1
SLC16A1	PLD1	KIRP-NO-NO	1
TBCB	IRAK4	KIRP-NO-NO	1
NAGK	TAB1	KIRP-NO-NO	1
B3GNTL1	GSN	KIRP-up-down	1
TIMM22	SRC	KIRP-NO-up	1
PLIN2	SLC27A2	KIRP-NO-down	1
TXNRD1	WASL	KIRP-up-NO	1
MED26	GLA	KIRP-NO-up	1
SEC61B	PSMB10	KIRP-NO-up	1
RPSA	ATP6V0E1	KIRP-up-NO	1
SLC16A4	RNF135	KIRP-NO-NO	1
CEPT1	DHX58	KIRP-NO-up	1
PLD3	PSMB8	KIRP-up-up	1
NAGK	ACTR1B	KIRP-NO-NO	1
PSMB8	GCA	KIRP-up-NO	1
CHPF2	RNF125	KIRP-up-NO	1
GNG10	PPP2R1A	KIRP-NO-NO	1
BBOX1	GGH	KIRP-down-down	1
LYPLA2	GYG1	KIRP-NO-NO	1
LDLRAP1	PYGB	KIRP-down-up	1
BST1	ATP6V1B2	KIRP-NO-NO	1
DHCR24	GPI	KIRP-NO-NO	1
PIGC	SDCBP	KIRP-NO-NO	1
POLR2G	RIPK3	KIRP-NO-NO	1
PGAM1	FUCA1	KIRP-NO-NO	1
KHK	IDH1	KIRP-down-down	1
FHL2	RNASET2	KIRP-NO-up	1
PLD1	C4B	KIRP-NO-up	1
VBP1	FUCA1	KIRP-NO-NO	1
RPS19	LCK	KIRP-up-NO	1
GEMIN7	ATG5	KIRP-NO-NO	1
DHRS4	COLEC11	KIRP-down-down	1
SEC11A	SLPI	KIRP-NO-up	1
STX1A	SYK	KIRP-up-down	1
PSMA7	RAB4B	KIRP-NO-NO	1
FPGS	ATG5	KIRP-NO-NO	1
NUP107	QPCT	KIRP-up-up	1
PSMB4	OSTF1	KIRP-NO-NO	1
PSMB3	GYG1	KIRP-up-NO	1
GPC3	PLAU	KIRP-down-down	1
SEC61A2	HRAS	KIRP-NO-up	1
ACSM3	MME	KIRP-down-down	1
ST3GAL3	MAP3K8	KIRP-NO-NO	1
PAPSS1	POLR2H	KIRP-NO-NO	1
MOCS1	MME	KIRP-down-down	1
PSMB10	IMPDH2	KIRP-up-up	1
GLA	IRF3	KIRP-up-up	1
TP53	RAB27A	KIRP-up-down	1
DPP4	COTL1	KIRP-up-NO	1
ALDH2	VTN	KIRP-NO-down	1
AKR1B1	ANXA2	KIRP-up-up	1
RPLP1	GSN	KIRP-up-down	1
GRHPR	CPN2	KIRP-down-down	1
RPIA	FGR	KIRP-NO-up	1
CES2	CTSA	KIRP-NO-NO	1
NUPL2	RHOA	KIRP-NO-NO	1
OAZ2	RIPK3	KIRP-NO-NO	1
NME4	SFTPD	KIRP-up-down	1
PIGC	UBA7	KIRP-NO-up	1
FAU	DYNLT1	KIRP-up-up	1
ALDH1A3	ALDOA	KIRP-NO-up	1
TIMM17A	SUGT1	KIRP-NO-NO	1
ACY3	VTN	KIRP-down-down	1
EIF2S2	CSNK2B	KIRP-NO-NO	1
GMPR	ALDOA	KIRP-down-up	1
RPL18A	B2M	KIRP-up-up	1
AGXT2	CTSV	KIRP-down-down	1
EIF3B	UBE2D2	KIRP-up-NO	1
MOGS	CLU	KIRP-NO-up	1
RPL37	PSMA7	KIRP-up-NO	1
PIP4K2A	MVP	KIRP-NO-up	1
UGT1A6	PTPRC	KIRP-up-NO	1
DPM2	QSOX1	KIRP-up-NO	1
SLC44A1	NKIRAS2	KIRP-NO-up	1
ASNS	PRDX4	KIRP-up-up	1
VBP1	PSMC5	KIRP-NO-NO	1
GFER	CRCP	KIRP-up-NO	1
SPCS2	POLR2H	KIRP-NO-NO	1
DPM1	PSMB8	KIRP-NO-up	1
ALG6	PSME2	KIRP-NO-up	1
TEAD4	ACTG1	KIRP-up-NO	1
MTAP	SDCBP	KIRP-NO-NO	1
PFDN2	COMMD9	KIRP-up-NO	1
FXN	QSOX1	KIRP-NO-NO	1
ADK	RAC1	KIRP-NO-up	1
AKAP5	UBE2D2	KIRP-up-NO	1
PFDN2	GSN	KIRP-up-down	1
TUBA1A	HLA.E	KIRP-up-NO	1
PISD	SLC11A1	KIRP-NO-up	1
SHMT1	MGAM	KIRP-NO-down	1
GNG11	MAPK3	KIRP-up-NO	1
PNPLA2	SRP14	KIRP-NO-NO	1
MGAT1	CAPN1	KIRP-NO-up	1
MED15	TRAPPC1	KIRP-up-up	1
DDO	CTSV	KIRP-NO-down	1
CHST14	ALDOA	KIRP-up-up	1
ALG8	ATP6V1H	KIRP-NO-down	1
PPOX	PLD3	KIRP-NO-up	1
FPGS	RAB27A	KIRP-NO-down	1
LCMT1	TANK	KIRP-up-NO	1
GNG11	GSN	KIRP-up-down	1
POLA2	SLC11A1	KIRP-NO-up	1
PGM2	MAPKAPK2	KIRP-NO-NO	1
FBXW7	NF2	KIRP-NO-up	1
NOP56	SERPING1	KIRP-up-up	1
EIF3I	CD63	KIRP-NO-up	1
ENO2	PSMB8	KIRP-up-up	1
PFDN6	CCT8	KIRP-up-NO	1
PSMB3	GSN	KIRP-up-down	1
NME1.NME2	PTPN6	KIRP-NO-up	1
VKORC1	CD63	KIRP-up-up	1
GPT2	CPN2	KIRP-down-down	1
LCMT1	TAX1BP1	KIRP-up-NO	1
LYPLA2	UBE2D2	KIRP-NO-NO	1
GNAS	NBEAL2	KIRP-NO-NO	1
DCPS	SLC44A2	KIRP-down-NO	1
PIGG	POLR2H	KIRP-NO-NO	1
DGKA	BIN2	KIRP-up-up	1
METTL2B	CAP1	KIRP-up-NO	1
RPL27A	GLA	KIRP-up-up	1
GNG11	PSMD13	KIRP-up-NO	1
SMPD2	ARPC2	KIRP-NO-NO	1
MTHFD1L	RAB4B	KIRP-up-NO	1
PRODH2	ATP6V0A1	KIRP-down-NO	1
GEMIN7	RHOA	KIRP-NO-NO	1
SHMT2	SLC27A2	KIRP-up-down	1
FPGS	ISG15	KIRP-NO-up	1
BMP1	PANX1	KIRP-up-NO	1
AKR1B1	PDAP1	KIRP-up-up	1
CP	NCF4	KIRP-NO-up	1
POLR2J	PSMA4	KIRP-up-NO	1
RPL13	UBE2L6	KIRP-up-NO	1
TBL1XR1	SDCBP	KIRP-up-NO	1
DHPS	CD55	KIRP-NO-NO	1
SLC16A3	IKBKB	KIRP-up-NO	1
GANC	DHX58	KIRP-NO-up	1
RPL38	GYG1	KIRP-up-NO	1
KIFC3	TCIRG1	KIRP-down-up	1
IDUA	RHOF	KIRP-up-up	1
CHST14	AGPAT2	KIRP-up-NO	1
SLC44A2	S100A11	KIRP-NO-up	1
TIMM22	PTPN6	KIRP-NO-up	1
SLC16A1	ATP6V1B2	KIRP-NO-NO	1
SIN3B	RIPK3	KIRP-NO-NO	1
PDE1B	HMGB1	KIRP-up-NO	1
FIG4	TCIRG1	KIRP-NO-up	1
RPL11	UBA7	KIRP-NO-up	1
ASNS	DDX41	KIRP-up-up	1
TALDO1	UBE2N	KIRP-up-NO	1
PLBD1	PSME3	KIRP-NO-NO	1
ASNS	POLR3GL	KIRP-up-NO	1
PAH	TXN	KIRP-down-up	1
SNRPF	ANXA2	KIRP-up-up	1
SNRPD1	SDCBP	KIRP-NO-NO	1
FUK	PPP2R5D	KIRP-up-NO	1
AKAP5	UBE2L6	KIRP-up-NO	1
PSMB10	GRB2	KIRP-up-up	1
NADK	PSMB10	KIRP-NO-up	1
POLR3GL	RAB4B	KIRP-NO-NO	1
POLD3	NIT2	KIRP-down-up	1
RPS20	GSN	KIRP-up-down	1
B4GALT7	ISG15	KIRP-up-up	1
RPS2	HLA.A	KIRP-up-NO	1
ENPP7	IDH1	KIRP-down-down	1
ACOX2	SLC27A2	KIRP-down-down	1
GPX7	GSN	KIRP-up-down	1
SMARCD3	CAPN1	KIRP-up-up	1
SLC23A2	SFTPD	KIRP-NO-down	1
PLA2G4A	FABP5	KIRP-down-up	1
TALDO1	XRCC6	KIRP-up-NO	1
PFDN6	XRCC6	KIRP-up-NO	1
SLC10A2	IDH1	KIRP-NO-down	1
GSS	C2	KIRP-up-up	1
TIMM17A	PPIA	KIRP-NO-up	1
SMPD4	RHOF	KIRP-NO-up	1
PSMC5	PSMD10	KIRP-NO-NO	1
COQ2	ALDOA	KIRP-NO-up	1
PLA2G16	IDH1	KIRP-up-down	1
GGPS1	TRAPPC1	KIRP-NO-up	1
SYNJ2	GLA	KIRP-NO-up	1
PGS1	RNF125	KIRP-up-NO	1
DCPS	NOS3	KIRP-down-down	1
MCTS1	NKIRAS2	KIRP-NO-up	1
GMDS	MAPK9	KIRP-NO-NO	1
LSM1	PLD3	KIRP-NO-up	1
IYD	AP1M1	KIRP-down-NO	1
B3GNTL1	UBE2M	KIRP-up-NO	1
NAT6	ARPC1A	KIRP-NO-up	1
PDE4A	HRAS	KIRP-NO-up	1
IYD	CPN2	KIRP-down-down	1
PHKG2	UBA3	KIRP-up-NO	1
MAOB	CPN2	KIRP-NO-down	1
ACSS2	CTSV	KIRP-up-down	1
SNRPD2	PSMB10	KIRP-up-up	1
PSMB9	LIMK1	KIRP-up-up	1
ENO2	RAB4B	KIRP-up-NO	1
POLD1	DGAT1	KIRP-up-NO	1
STX1A	ALDOA	KIRP-up-up	1
PFKFB4	RIPK3	KIRP-up-NO	1
SNRPD1	NLRX1	KIRP-NO-NO	1
MED6	PECAM1	KIRP-NO-down	1
LCMT1	RAB14	KIRP-up-NO	1
DAO	BST1	KIRP-down-NO	1
PGD	CNPY3	KIRP-NO-up	1
DGUOK	SYK	KIRP-up-down	1
ETF1	TOM1	KIRP-NO-NO	1
ARF1	ATP6V1F	KIRP-NO-up	1
TUSC3	RAB4B	KIRP-up-NO	1
EEF1D	UBA7	KIRP-NO-up	1
PIGG	RIPK3	KIRP-NO-NO	1
ACSM3	NIT2	KIRP-down-up	1
GLA	DNM2	KIRP-up-NO	1
PSME2	B2M	KIRP-up-up	1
TRIB3	SLPI	KIRP-up-up	1
GNG11	POLR3GL	KIRP-up-NO	1
POLR2K	CSTB	KIRP-NO-up	1
WBSCR22	SYK	KIRP-up-down	1
ST3GAL2	CASP4	KIRP-NO-up	1
PSMB6	CDC42	KIRP-NO-NO	1
TEAD4	RIPK3	KIRP-up-NO	1
B3GNT4	VTN	KIRP-down-down	1
IMPDH2	LY96	KIRP-up-up	1
PAFAH1B2	ALDOA	KIRP-NO-up	1
CALR	B4GALT1	KIRP-NO-NO	1
CNOT10	CTSZ	KIRP-NO-up	1
MAN1B1	PYCARD	KIRP-NO-up	1
CD36	ALDOC	KIRP-down-NO	1
GSTP1	LPCAT1	KIRP-NO-up	1
SLC16A1	IQGAP2	KIRP-NO-down	1
TNFRSF21	IQGAP2	KIRP-NO-down	1
EIF4E	DYNLT1	KIRP-NO-up	1
RPL27A	RAB27A	KIRP-up-down	1
GPX1	B2M	KIRP-up-up	1
STK11	RHOF	KIRP-NO-up	1
RNPS1	RIPK3	KIRP-up-NO	1
HAAO	ATP6V1B2	KIRP-NO-NO	1
RFT1	UNC93B1	KIRP-NO-up	1
DPP4	ATP6V1C1	KIRP-up-NO	1
RPS5	GYG1	KIRP-NO-NO	1
POLD3	MME	KIRP-down-down	1
FTCD	CTSV	KIRP-down-down	1
SLC16A3	NBEAL2	KIRP-up-NO	1
PSMB10	TUBB	KIRP-up-up	1
LPCAT4	UBE2M	KIRP-up-NO	1
PGD	NKIRAS2	KIRP-NO-up	1
PSMD6	TMBIM1	KIRP-NO-NO	1
VAC14	CDK13	KIRP-up-NO	1
ACOX2	MGAM	KIRP-down-down	1
GNG11	RIPK3	KIRP-up-NO	1
PDE1B	RAC1	KIRP-up-up	1
RPL30	CTSK	KIRP-up-up	1
ENTPD2	LRMP	KIRP-up-NO	1
POLR1E	IFI16	KIRP-NO-up	1
DIO1	MGST1	KIRP-down-up	1
GGPS1	POLR2H	KIRP-NO-NO	1
GFPT2	MAPK7	KIRP-NO-NO	1
RPL35A	RAC1	KIRP-up-up	1
PHKG2	ATP6V1F	KIRP-up-up	1
PDE4A	SRC	KIRP-NO-up	1
RPL27A	SDCBP	KIRP-up-NO	1
SLC2A1	MYO1C	KIRP-NO-NO	1
GEMIN2	TMC6	KIRP-NO-up	1
EIF3K	FUCA1	KIRP-NO-NO	1
GSTO1	PSMC4	KIRP-NO-NO	1
MGAM	AP1M1	KIRP-down-NO	1
PC	LGMN	KIRP-down-NO	1
NAGK	PPP2R5D	KIRP-NO-NO	1
PRKAR2B	DBNL	KIRP-down-up	1
EIF3G	RHOA	KIRP-NO-NO	1
GPC1	MAPK13	KIRP-up-NO	1
ENOPH1	PDAP1	KIRP-NO-up	1
COQ2	HEBP2	KIRP-NO-NO	1
AGXT2	AP1M1	KIRP-down-NO	1
ALDOA	COMMD9	KIRP-up-NO	1
NME1.NME2	PLD3	KIRP-NO-up	1
ALG6	PSMB8	KIRP-NO-up	1
NAGLU	IDH1	KIRP-NO-down	1
POLR3GL	PSMB10	KIRP-NO-up	1
COX17	PSMA7	KIRP-up-NO	1
RPL28	HLA.A	KIRP-up-NO	1
RPL8	TCIRG1	KIRP-up-up	1
ENPP1	WIPF1	KIRP-up-up	1
MED4	RIPK3	KIRP-NO-NO	1
HADH	KCNAB2	KIRP-down-NO	1
ALDOA	PYGB	KIRP-up-up	1
TNKS1BP1	UBA7	KIRP-NO-up	1
AMDHD1	MGAM	KIRP-down-down	1
NAGK	TMEM179B	KIRP-NO-NO	1
DPM2	GSN	KIRP-up-down	1
BLVRA	TANK	KIRP-up-NO	1
SRM	LCK	KIRP-up-NO	1
PSMC5	ATP6V1G1	KIRP-NO-NO	1
GDA	ATP6V1B2	KIRP-up-NO	1
TIMM22	TSPAN14	KIRP-NO-NO	1
RPL34	RAC1	KIRP-up-up	1
POLR2J	GLA	KIRP-up-up	1
GSTP1	SYK	KIRP-NO-down	1
LAP3	CTSC	KIRP-down-up	1
MED16	GPI	KIRP-NO-NO	1
DGAT1	PSMD13	KIRP-NO-NO	1
NUDT5	PSMC5	KIRP-NO-NO	1
EIF3D	LCK	KIRP-NO-NO	1
QDPR	BST1	KIRP-down-NO	1
CEPT1	PSMD13	KIRP-NO-NO	1
SNRPD1	LRRFIP1	KIRP-NO-NO	1
GFER	DGAT1	KIRP-up-NO	1
PLCB4	CD53	KIRP-up-up	1
SLC44A2	UBE2M	KIRP-NO-NO	1
RPSA	PPP2R5D	KIRP-up-NO	1
PRKAR2B	RIPK3	KIRP-down-NO	1
RPL19	PSMD7	KIRP-up-NO	1
NME1	DBNL	KIRP-up-up	1
HPD	ALAD	KIRP-down-down	1
TIMM22	CDC34	KIRP-NO-up	1
PLTP	PROS1	KIRP-up-up	1
FIG4	IRF3	KIRP-NO-up	1
SLC16A3	GLA	KIRP-up-up	1
MBOAT7	RNF125	KIRP-up-NO	1
AGPAT3	GGH	KIRP-down-down	1
POLD2	PPP2CA	KIRP-up-NO	1
HMGCL	SLC27A2	KIRP-NO-down	1
NME1	PPIE	KIRP-up-NO	1
RPL13	B2M	KIRP-up-up	1
ALDH1A3	RHOG	KIRP-NO-up	1
PFDN6	PPP2CA	KIRP-up-NO	1
OAZ2	RAB4B	KIRP-NO-NO	1
RPSA	CSTB	KIRP-up-up	1
PDK1	AGA	KIRP-up-NO	1
RPL29	ARPC2	KIRP-up-NO	1
LPCAT4	ISG15	KIRP-up-up	1
SPCS2	DGAT1	KIRP-NO-NO	1
PCCA	MME	KIRP-down-down	1
NANS	ARL8A	KIRP-NO-NO	1
ASL	ARSB	KIRP-down-NO	1
ADA	PLEKHO2	KIRP-up-NO	1
CHPF	NBEAL2	KIRP-up-NO	1
CNOT8	SLPI	KIRP-NO-up	1
RPL27A	IRAK4	KIRP-up-NO	1
BDH2	TXN	KIRP-down-up	1
NPL	IDH1	KIRP-NO-down	1
EIF3G	RIPK3	KIRP-NO-NO	1
ENO2	DGAT1	KIRP-up-NO	1
RPS18	PSMB10	KIRP-up-up	1
EXOSC8	TMC6	KIRP-NO-up	1
PSMA3	LAMTOR1	KIRP-NO-NO	1
NADK	LCK	KIRP-NO-NO	1
PAM16	ACTR1B	KIRP-up-NO	1
GSTP1	HRAS	KIRP-NO-up	1
PPP2R1A	RHOG	KIRP-NO-up	1
PCCA	TXN	KIRP-down-up	1
ELOVL5	COTL1	KIRP-up-NO	1
PAFAH1B3	LRRFIP1	KIRP-up-NO	1
B4GALT3	ALDOA	KIRP-NO-up	1
POLR2J	CFL1	KIRP-up-NO	1
ALDH3A2	PRKCE	KIRP-down-down	1
MOCS1	ARSB	KIRP-down-NO	1
PSMA6	PSMD4	KIRP-NO-NO	1
PYCR2	RAP1A	KIRP-NO-NO	1
DIO2	CTSV	KIRP-down-down	1
CCT7	DYNLT1	KIRP-NO-up	1
TBCA	PSMB3	KIRP-NO-up	1
METTL6	PIN1	KIRP-NO-NO	1
TP53	TMC6	KIRP-up-up	1
RPL31	RAB4B	KIRP-NO-NO	1
SMARCD3	ISG15	KIRP-up-up	1
AKAP5	RNASET2	KIRP-up-up	1
PDK1	CEP290	KIRP-up-up	1
MIOX	ACAA1	KIRP-down-down	1
PI4K2A	OTUD5	KIRP-NO-NO	1
PYCR1	CASP1	KIRP-up-up	1
CHDH	KCNAB2	KIRP-NO-NO	1
PLCD1	RELB	KIRP-NO-up	1
POLR2J	DGAT1	KIRP-up-NO	1
PDE1B	ALDOC	KIRP-up-NO	1
SLC16A1	ALAD	KIRP-NO-down	1
NT5C	SRP14	KIRP-up-NO	1
MGAM	COLEC11	KIRP-down-down	1
PSMD7	PSMC5	KIRP-NO-NO	1
RPLP1	PSMD10	KIRP-up-NO	1
TIMM8B	ATP6V1F	KIRP-NO-up	1
AASS	C5	KIRP-down-down	1
ACSM2A	BST1	KIRP-NO-NO	1
B3GNT3	PGAM1	KIRP-up-NO	1
NAT6	DGAT1	KIRP-NO-NO	1
NAGK	MAP3K7	KIRP-NO-NO	1
AKAP5	FABP5	KIRP-up-up	1
ENPP1	ACLY	KIRP-up-NO	1
EIF2B3	PSMB3	KIRP-NO-up	1
MGAT4B	ACTR3	KIRP-up-NO	1
B4GALT3	PSMB8	KIRP-NO-up	1
APIP	PPIA	KIRP-down-up	1
ACHE	TNFRSF1B	KIRP-up-up	1
SLC2A1	DNM2	KIRP-NO-NO	1
LSM2	POLR3F	KIRP-NO-NO	1
IMPDH2	PPP3R1	KIRP-up-NO	1
PC	GGH	KIRP-down-down	1
RPS25	POLR3F	KIRP-NO-NO	1
GMPR	APP	KIRP-down-NO	1
VBP1	NKIRAS2	KIRP-NO-up	1
PDHB	PSMA3	KIRP-NO-NO	1
UGT2A3	SLC27A2	KIRP-up-down	1
B4GALT3	POLR3F	KIRP-NO-NO	1
RNPS1	CD63	KIRP-up-up	1
B3GNT4	ATP6V1B2	KIRP-down-NO	1
COQ2	PSMB1	KIRP-NO-NO	1
GNG5	PPP2CB	KIRP-NO-NO	1
PHPT1	DGAT1	KIRP-up-NO	1
RPL27A	POLR3F	KIRP-up-NO	1
CNOT8	PSMA2	KIRP-NO-NO	1
RPL7	PSMB3	KIRP-NO-up	1
LCMT1	RAB5B	KIRP-up-NO	1
GSTA2	GGH	KIRP-down-down	1
POLR2J	PPP2R1A	KIRP-up-NO	1
XPO1	PSMD13	KIRP-NO-NO	1
LSM2	ISG15	KIRP-NO-up	1
ACTB	GLA	KIRP-NO-up	1
ADCY5	PKM	KIRP-down-up	1
BLVRA	ATP6V1G1	KIRP-up-NO	1
TXNRD1	MAP2K4	KIRP-up-NO	1
AHCY	MME	KIRP-down-down	1
B4GALT2	ALDOA	KIRP-NO-up	1
PGM2L1	CLU	KIRP-up-up	1
SLC16A3	SRC	KIRP-up-up	1
NAT6	TMC6	KIRP-NO-up	1
IMPDH2	QPCT	KIRP-up-up	1
SLC16A4	ANPEP	KIRP-NO-NO	1
DCTD	GLA	KIRP-NO-up	1
BLVRA	CCT2	KIRP-up-NO	1
APIP	DSN1	KIRP-down-up	1
ADCY4	ATAD3B	KIRP-down-up	1
POLR2J	DDX41	KIRP-up-up	1
STX1A	UBE2M	KIRP-up-NO	1
RPL10	CTSZ	KIRP-NO-up	1
PCK2	PRKCE	KIRP-down-down	1
RPS13	ATG5	KIRP-NO-NO	1
PLA2G4A	S100A11	KIRP-down-up	1
SORD	ACAA1	KIRP-down-down	1
KMO	MGAM	KIRP-down-down	1
MIOX	LGMN	KIRP-down-NO	1
PYCR2	CD47	KIRP-NO-NO	1
PLD3	CDC34	KIRP-up-up	1
TBCB	RAP1A	KIRP-NO-NO	1
NUP93	CNPY3	KIRP-NO-up	1
HMOX1	COTL1	KIRP-up-NO	1
G6PD	PRKACA	KIRP-up-NO	1
GCDH	VTN	KIRP-down-down	1
ARSB	TMEM63A	KIRP-NO-NO	1
PAM16	AGPAT2	KIRP-up-NO	1
TIMM22	RAB4B	KIRP-NO-NO	1
HK1	ALDOC	KIRP-NO-NO	1
RPS21	UBE2D2	KIRP-up-NO	1
FPGS	DSN1	KIRP-NO-up	1
G6PC	ALAD	KIRP-down-down	1
ASNS	RHOG	KIRP-up-up	1
GNB2	CD55	KIRP-NO-NO	1
GPX3	MGAM	KIRP-down-down	1
MTHFD1L	ADAM8	KIRP-up-up	1
MTMR14	MAPK9	KIRP-NO-NO	1
EIF3J	TRAPPC1	KIRP-NO-up	1
YAP1	DBNL	KIRP-down-up	1
RPLP1	B2M	KIRP-up-up	1
SMARCD3	RNF125	KIRP-up-NO	1
RPL12	CTSS	KIRP-up-up	1
LGMN	BST1	KIRP-NO-NO	1
GART	RAC1	KIRP-NO-up	1
PRKCSH	PSMB10	KIRP-NO-up	1
B3GNTL1	RAB27A	KIRP-up-down	1
TIMM22	CLU	KIRP-NO-up	1
EIF3K	TCIRG1	KIRP-NO-up	1
NPL	CTSV	KIRP-NO-down	1
KHK	ACAA1	KIRP-down-down	1
SMARCD3	MAP2K7	KIRP-up-NO	1
TIMM23B	ARPC1A	KIRP-NO-up	1
PDE1B	NKIRAS2	KIRP-up-up	1
FPGS	STK11IP	KIRP-NO-NO	1
PANK4	RIPK3	KIRP-NO-NO	1
MBOAT7	CTSK	KIRP-up-up	1
HEXA	POLR2K	KIRP-NO-NO	1
ASNS	MAPK3	KIRP-up-NO	1
CUBN	ATP6V0A1	KIRP-down-NO	1
TPK1	PSMD13	KIRP-up-NO	1
GNPAT	FUCA1	KIRP-NO-NO	1
RPL38	CTSK	KIRP-up-up	1
LYPLA2	DYNLL1	KIRP-NO-NO	1
PYCR2	TRAPPC1	KIRP-NO-up	1
GNPDA2	COMMD3	KIRP-NO-up	1
LCMT1	MAPK9	KIRP-up-NO	1
POLR2H	UBE2N	KIRP-NO-NO	1
PIGW	QSOX1	KIRP-NO-NO	1
KHK	CTSV	KIRP-down-down	1
ALAS1	NFKB2	KIRP-NO-up	1
METTL6	TLR5	KIRP-NO-down	1
SYNJ2	DHX58	KIRP-NO-up	1
RPS11	NLRX1	KIRP-up-NO	1
RPL27A	RAC1	KIRP-up-up	1
EXOSC9	NLRX1	KIRP-NO-NO	1
ALDOB	ATP6V0A1	KIRP-down-NO	1
HIF1A	NKIRAS2	KIRP-NO-up	1
NT5E	RNF135	KIRP-NO-NO	1
PYCR2	PSMD6	KIRP-NO-NO	1
PSMD6	PSMC5	KIRP-NO-NO	1
KMO	ALAD	KIRP-down-down	1
LCMT1	CUL1	KIRP-up-NO	1
FHL2	RNF125	KIRP-NO-NO	1
ALG6	GSN	KIRP-NO-down	1
ITPA	CKAP4	KIRP-up-NO	1
SRM	STK10	KIRP-up-NO	1
RPL31	STK11IP	KIRP-NO-NO	1
NAGK	PSMA4	KIRP-NO-NO	1
INHA	PLAU	KIRP-NO-down	1
UPP1	PGM2	KIRP-up-NO	1
ADA	RNF125	KIRP-up-NO	1
ITPA	HMGB1	KIRP-up-NO	1
LCLAT1	ANPEP	KIRP-NO-NO	1
NUP93	TSPAN14	KIRP-NO-NO	1
NADK	RNASET2	KIRP-NO-up	1
TOMM40	TMC6	KIRP-NO-up	1
CMAS	PSMC5	KIRP-NO-NO	1
VCAN	C1S	KIRP-up-up	1
EIF3D	CTSK	KIRP-NO-up	1
ARSK	SFTPD	KIRP-NO-down	1
HEXA	MAPK9	KIRP-NO-NO	1
PLCD3	IKBKG	KIRP-up-NO	1
PDHB	PSMA2	KIRP-NO-NO	1
RPL41	PSME2	KIRP-NO-up	1
SLC16A1	AP1M1	KIRP-NO-NO	1
SMARCD3	PAFAH1B2	KIRP-up-NO	1
NAT6	SYNGR1	KIRP-NO-NO	1
IMPDH1	UBA7	KIRP-up-up	1
ITPA	ATG7	KIRP-up-NO	1
SMARCD3	CEP290	KIRP-up-up	1
AHCY	ATP6V0A1	KIRP-down-NO	1
SSR2	CTSK	KIRP-NO-up	1
ASS1	CTSV	KIRP-down-down	1
PDK1	PPP2R1A	KIRP-up-NO	1
ASL	VTN	KIRP-down-down	1
RPL37A	RNASET2	KIRP-up-up	1
GSTP1	COMMD3	KIRP-NO-up	1
SEPHS2	DERA	KIRP-NO-NO	1
AKAP5	SERPING1	KIRP-up-up	1
PSME2	POLR3F	KIRP-up-NO	1
NME1.NME2	PSME2	KIRP-NO-up	1
RRM1	FUCA1	KIRP-NO-NO	1
PSMB10	UNC93B1	KIRP-up-up	1
MAPK11	UBA7	KIRP-NO-up	1
MAN1B1	RIPK3	KIRP-NO-NO	1
TP53	QPCT	KIRP-up-up	1
ITPA	ACTG1	KIRP-up-NO	1
RPL10	FGR	KIRP-NO-up	1
RPS2	SERPING1	KIRP-up-up	1
DCPS	AGPAT2	KIRP-down-NO	1
GGPS1	CD63	KIRP-NO-up	1
PIK3R3	PPP2R1A	KIRP-NO-NO	1
PYCR2	RHOG	KIRP-NO-up	1
SEC61A2	PIN1	KIRP-NO-NO	1
SSR4	LCN2	KIRP-up-up	1
RPL23A	RHOA	KIRP-up-NO	1
LUM	LAT2	KIRP-down-up	1
PYCR2	SLC44A2	KIRP-NO-NO	1
PSMD6	PSMB4	KIRP-NO-NO	1
RPL18	ANXA2	KIRP-up-up	1
EXT1	NF2	KIRP-NO-up	1
MED6	CD63	KIRP-NO-up	1
YWHAZ	B2M	KIRP-NO-up	1
HS6ST1	CNPY3	KIRP-down-up	1
B3GNTL1	SYK	KIRP-up-down	1
TUBA1A	FGR	KIRP-up-up	1
SARDH	AP1M1	KIRP-down-NO	1
AK4	SLC2A5	KIRP-down-down	1
MAPK11	TCIRG1	KIRP-NO-up	1
ALDOA	UBE2M	KIRP-up-NO	1
HS3ST1	ARPC4	KIRP-up-NO	1
NME1	ALDOA	KIRP-up-up	1
GATM	CTSB	KIRP-down-NO	1
ALDOC	RIPK3	KIRP-NO-NO	1
EDC3	RIPK3	KIRP-NO-NO	1
SUMF1	PSMB6	KIRP-NO-NO	1
PSMD4	TMBIM1	KIRP-NO-NO	1
EIF3I	TANK	KIRP-NO-NO	1
EEF1D	MAPK11	KIRP-NO-NO	1
TXN	CTSV	KIRP-up-down	1
ASNS	GSN	KIRP-up-down	1
SNRPB	CTSK	KIRP-up-up	1
AKR1A1	MGST1	KIRP-NO-up	1
SMARCD3	PLD3	KIRP-up-up	1
LDLRAP1	CEP290	KIRP-down-up	1
ME2	POLR3F	KIRP-NO-NO	1
RPS12	CD53	KIRP-NO-up	1
GPX1	GSDMD	KIRP-up-NO	1
TREH	IQGAP2	KIRP-down-down	1
PPAP2C	TBC1D10C	KIRP-up-up	1
C1GALT1C1	DHX58	KIRP-NO-up	1
VAPA	PPIA	KIRP-NO-up	1
TIMM17A	ATP6V1F	KIRP-NO-up	1
BGN	RHOG	KIRP-NO-up	1
L2HGDH	CTSV	KIRP-down-down	1
PLD1	ATP6V0A1	KIRP-NO-NO	1
PAM16	MAP3K8	KIRP-up-NO	1
ACSL5	PPP2R1A	KIRP-NO-NO	1
RORA	ATP6V1C1	KIRP-NO-NO	1
RPS19	GYG1	KIRP-up-NO	1
DPM1	POLR2H	KIRP-NO-NO	1
DEGS1	NEU1	KIRP-up-up	1
TAZ	SYK	KIRP-up-down	1
PFKFB4	HEBP2	KIRP-up-NO	1
CHPF	RAB4B	KIRP-up-NO	1
GLUL	PDAP1	KIRP-NO-up	1
GPC1	ARPC1B	KIRP-up-up	1
TNKS1BP1	ALDOA	KIRP-NO-up	1
RPSA	ACTR3	KIRP-up-NO	1
POLR1E	PSMB10	KIRP-NO-up	1
PLCB4	CD63	KIRP-up-up	1
RPS8	RAP1A	KIRP-up-NO	1
TP53	RHOG	KIRP-up-up	1
ETF1	DYNLT1	KIRP-NO-up	1
ABCB1	TMEM63A	KIRP-NO-NO	1
HMGCL	COLEC11	KIRP-NO-down	1
GYG1	PTPRN2	KIRP-NO-NO	1
RPL8	RAC1	KIRP-up-up	1
NT5E	ATP6V0A1	KIRP-NO-NO	1
LDHA	SDCBP	KIRP-up-NO	1
FMOD	CTSK	KIRP-NO-up	1
GNPDA2	COMMD9	KIRP-NO-NO	1
RPS8	GSTP1	KIRP-up-NO	1
SEC61B	ARPC2	KIRP-NO-NO	1
EIF3J	GLA	KIRP-NO-up	1
ALDH7A1	CPN2	KIRP-down-down	1
ALG6	TRAPPC1	KIRP-NO-up	1
PTGES	QSOX1	KIRP-up-NO	1
PROS1	MGST1	KIRP-up-up	1
PDE1B	GSN	KIRP-up-down	1
UROD	PSMC6	KIRP-NO-NO	1
ELOVL6	POLR3K	KIRP-NO-NO	1
GK	COTL1	KIRP-down-NO	1
LYPLA2	ARPC2	KIRP-NO-NO	1
B3GNT8	RHOF	KIRP-down-up	1
NUP35	OSTF1	KIRP-NO-NO	1
RPL3	UBA3	KIRP-NO-NO	1
ANP32A	COMMD9	KIRP-NO-NO	1
PPP1CB	PDAP1	KIRP-NO-up	1
AKR1C3	PLD1	KIRP-up-NO	1
B4GALT1	RAB7A	KIRP-NO-NO	1
MTX2	POLR2H	KIRP-NO-NO	1
AKR1B1	MYO1C	KIRP-up-NO	1
LPCAT2	DSN1	KIRP-down-up	1
TEAD4	PPP2R5D	KIRP-up-NO	1
SLC2A1	ADAM10	KIRP-NO-up	1
MOCS1	ANPEP	KIRP-down-NO	1
ELOVL6	S100A11	KIRP-NO-up	1
SMPD2	ADAM10	KIRP-NO-up	1
GNG5	CCT8	KIRP-NO-NO	1
CNOT8	PSMB10	KIRP-NO-up	1
POLD2	MAP2K1	KIRP-up-NO	1
NUP93	ISG15	KIRP-NO-up	1
MED4	DGAT1	KIRP-NO-NO	1
PRKCSH	CTSZ	KIRP-NO-up	1
PSMB9	CDC34	KIRP-up-up	1
SRM	LAT2	KIRP-up-up	1
RPLP1	ATG5	KIRP-up-NO	1
GLUL	MAP3K7	KIRP-NO-NO	1
SEC61A2	SYNGR1	KIRP-NO-NO	1
PHKG2	POLR2K	KIRP-up-NO	1
DPAGT1	CTSZ	KIRP-NO-up	1
NME1	CD59	KIRP-up-NO	1
PGS1	HRAS	KIRP-up-up	1
PSMD13	CD55	KIRP-NO-NO	1
RPLP2	CTSK	KIRP-up-up	1
PDE4A	AGPAT2	KIRP-NO-NO	1
DPM2	GYG1	KIRP-up-NO	1
GMPPA	PSMD7	KIRP-NO-NO	1
LDLRAP1	ADAM10	KIRP-down-up	1
PHKG2	XRCC6	KIRP-up-NO	1
RPL11	GSN	KIRP-NO-down	1
AACS	ALDOC	KIRP-NO-NO	1
CALM2	RIPK3	KIRP-NO-NO	1
PFDN6	RHOA	KIRP-up-NO	1
DHRS4	CTSV	KIRP-down-down	1
ST6GALNAC2	GLB1	KIRP-NO-NO	1
SYNJ2	DDX41	KIRP-NO-up	1
AGT	IDH1	KIRP-NO-down	1
ETNK2	PRKCE	KIRP-down-down	1
PATL1	B4GALT1	KIRP-NO-NO	1
GLIPR1	TUBB	KIRP-up-up	1
PISD	PANX1	KIRP-NO-NO	1
PHKG2	DGAT1	KIRP-up-NO	1
MAN1B1	RAP1A	KIRP-NO-NO	1
POLR1E	PSMB9	KIRP-NO-up	1
PAPSS1	ALDOA	KIRP-NO-up	1
GCDH	KCNAB2	KIRP-down-NO	1
SNRPF	RAP1A	KIRP-up-NO	1
NUP93	UBE2M	KIRP-NO-NO	1
ETNK2	MGAM	KIRP-down-down	1
PFDN6	UBE2D2	KIRP-up-NO	1
PIGW	PPP2R1A	KIRP-NO-NO	1
GLA	RAB14	KIRP-up-NO	1
PGS1	GSN	KIRP-up-down	1
PGP	ATP6V0B	KIRP-NO-NO	1
EIF3D	PSMB3	KIRP-NO-up	1
MIOX	CTSV	KIRP-down-down	1
PCCA	NIT2	KIRP-down-up	1
RPIA	QPCT	KIRP-NO-up	1
SLC25A12	DGAT1	KIRP-NO-NO	1
B4GALT1	PA2G4	KIRP-NO-up	1
RPSA	GLA	KIRP-up-up	1
MARS	PSMB10	KIRP-NO-up	1
COQ2	RAC1	KIRP-NO-up	1
RPS3	LCN2	KIRP-NO-up	1
CHPF	UBE2L6	KIRP-up-NO	1
GNG5	FUCA1	KIRP-NO-NO	1
RPS20	GSTP1	KIRP-up-NO	1
POLR2J	TOM1	KIRP-up-NO	1
PHKG2	PSMA1	KIRP-up-NO	1
POLR3GL	ISG15	KIRP-NO-up	1
RPS6	ARPC2	KIRP-NO-NO	1
GNG10	PSMD13	KIRP-NO-NO	1
AGXT2	IDH1	KIRP-down-down	1
DMGDH	CPN2	KIRP-down-down	1
MTHFD1L	TBC1D10C	KIRP-up-up	1
ALDOC	MAPK3	KIRP-NO-NO	1
WDR77	RHOA	KIRP-NO-NO	1
PSMB10	TRAF2	KIRP-up-up	1
EIF2B1	RAB4B	KIRP-NO-NO	1
SLC44A2	RNASET2	KIRP-NO-up	1
CHPF2	IRF7	KIRP-up-up	1
SMPD2	VAPA	KIRP-NO-NO	1
PAM16	GSN	KIRP-up-down	1
TIMM17A	VAMP8	KIRP-NO-NO	1
NME4	PTPRN2	KIRP-up-NO	1
UXS1	ALDOC	KIRP-down-NO	1
EXOSC9	ARPC1B	KIRP-NO-up	1
RPS8	LYN	KIRP-up-NO	1
PIGA	POLR2H	KIRP-NO-NO	1
IMPDH2	CKAP4	KIRP-up-NO	1
CBR1	ALDOC	KIRP-NO-NO	1
RPSA	IST1	KIRP-up-NO	1
RPL36	ARPC2	KIRP-up-NO	1
GNB2	TSPAN14	KIRP-NO-NO	1
SMOX	GLA	KIRP-up-up	1
RPSA	GSTP1	KIRP-up-NO	1
IMPDH2	UBE2L6	KIRP-up-NO	1
RPL28	POLR3GL	KIRP-up-NO	1
RPL13A	CASP1	KIRP-NO-up	1
SLC16A1	MGAM	KIRP-NO-down	1
PPP2R5D	QPCT	KIRP-NO-up	1
ENO2	RNF125	KIRP-up-NO	1
TBCB	MAP3K8	KIRP-NO-NO	1
RPLP1	PLD3	KIRP-up-up	1
RPL13A	B2M	KIRP-NO-up	1
EIF2B4	UBA7	KIRP-NO-up	1
ALG3	GLB1	KIRP-up-NO	1
TIMM22	IRF3	KIRP-NO-up	1
AKR1B1	PAFAH1B2	KIRP-up-NO	1
ARSJ	TRIM32	KIRP-NO-NO	1
PIGU	MAP2K1	KIRP-NO-NO	1
GPT2	IQGAP2	KIRP-down-down	1
STX1A	ISG15	KIRP-up-up	1
EXOSC2	ATP6V1H	KIRP-NO-down	1
RPL27A	CRCP	KIRP-up-NO	1
SMARCD3	UBA7	KIRP-up-up	1
PFKFB4	PIN1	KIRP-up-NO	1
AKR1A1	RNF135	KIRP-NO-NO	1
LSM1	TRAPPC1	KIRP-NO-up	1
ITPA	PAFAH1B2	KIRP-up-NO	1
LRP2	LRMP	KIRP-NO-NO	1
DMGDH	LGMN	KIRP-down-NO	1
PDE1B	RNASET2	KIRP-up-up	1
SHMT2	VNN1	KIRP-up-up	1
TOMM22	TANK	KIRP-NO-NO	1
HK2	RHOG	KIRP-up-up	1
AMN	BST1	KIRP-NO-NO	1
ST3GAL2	RIPK3	KIRP-NO-NO	1
B4GALT7	CTSK	KIRP-up-up	1
NOP56	ARPC1B	KIRP-up-up	1
PGD	QSOX1	KIRP-NO-NO	1
RPL11	GSTP1	KIRP-NO-NO	1
TBCE	PSME1	KIRP-NO-NO	1
TBCA	POLR2H	KIRP-NO-NO	1
POLR3GL	DGAT1	KIRP-NO-NO	1
RPL28	ARPC2	KIRP-up-NO	1
SNRPD2	PTPRN2	KIRP-up-NO	1
PFKFB3	NLRX1	KIRP-down-NO	1
GNG5	ARPC2	KIRP-NO-NO	1
HSD11B1	CD36	KIRP-down-down	1
GK	BST1	KIRP-down-NO	1
GNG10	RPS27A	KIRP-NO-NO	1
DPAGT1	DHX58	KIRP-NO-up	1
PLD3	GCA	KIRP-up-NO	1
ALDH4A1	ATP6V0A1	KIRP-down-NO	1
MED6	PSMB10	KIRP-NO-up	1
PSMB4	PSMD6	KIRP-NO-NO	1
GPC1	GLA	KIRP-up-up	1
TIMM8B	CAPZA2	KIRP-NO-NO	1
POLR2H	CD46	KIRP-NO-NO	1
CALR	TICAM1	KIRP-NO-up	1
GSTP1	ISG15	KIRP-NO-up	1
PLA2G16	CTSA	KIRP-up-NO	1
B3GAT3	DSN1	KIRP-NO-up	1
RPL38	BRK1	KIRP-up-NO	1
TIMM22	POLR2H	KIRP-NO-NO	1
PNPLA2	DPP7	KIRP-NO-NO	1
EXOSC9	PRDX4	KIRP-NO-up	1
SLC2A5	VTN	KIRP-down-down	1
POLD1	RNASET2	KIRP-up-up	1
AKAP5	RNF125	KIRP-up-NO	1
GDA	CFI	KIRP-up-NO	1
GPHN	KCNAB2	KIRP-NO-NO	1
RPLP2	ARPC5	KIRP-up-up	1
PLD1	MASP1	KIRP-NO-up	1
TPK1	PPP2R1A	KIRP-up-NO	1
PPCDC	TMC6	KIRP-NO-up	1
DNMT3A	QSOX1	KIRP-NO-NO	1
PLA2G4A	PRDX4	KIRP-down-up	1
MTHFD1L	RNASET2	KIRP-up-up	1
SNRPD2	ATG5	KIRP-up-NO	1
PYCR2	ISG15	KIRP-NO-up	1
FAH	SLC2A5	KIRP-NO-down	1
AGT	PLD1	KIRP-NO-NO	1
ABCB1	MVP	KIRP-NO-up	1
HMOX1	C4B	KIRP-up-up	1
SLC10A2	CTSB	KIRP-NO-NO	1
PPP2R1A	RIPK3	KIRP-NO-NO	1
CNOT8	COMMD9	KIRP-NO-NO	1
RPL28	PTPRN2	KIRP-up-NO	1
PGK1	LAMTOR1	KIRP-NO-NO	1
SLC25A12	HEBP2	KIRP-NO-NO	1
HIBCH	FTL	KIRP-down-NO	1
HADH	DERA	KIRP-down-NO	1
LIPG	PIN1	KIRP-down-NO	1
METTL2B	CD55	KIRP-up-NO	1
VCAN	CD44	KIRP-up-up	1
TBCB	PSME3	KIRP-NO-NO	1
SEPHS2	CALM1	KIRP-NO-down	1
PTGIS	ICAM2	KIRP-down-NO	1
RPL12	C1R	KIRP-up-NO	1
NT5C	CRCP	KIRP-up-NO	1
FPGS	SLC15A4	KIRP-NO-up	1
PARN	RAB27A	KIRP-up-down	1
LSM1	DGAT1	KIRP-NO-NO	1
PDE5A	SERPING1	KIRP-down-up	1
RAE1	CDC34	KIRP-NO-up	1
AK1	STK11IP	KIRP-up-NO	1
MED16	RHOF	KIRP-NO-up	1
PSMD13	ATP6V1G1	KIRP-NO-NO	1
UGCG	LILRB2	KIRP-up-up	1
VCAN	PLEKHO2	KIRP-up-NO	1
PDE1A	PKM	KIRP-down-up	1
METTL6	SLPI	KIRP-NO-up	1
ACP6	ATP6V1H	KIRP-NO-down	1
UGT2A3	IDH1	KIRP-up-down	1
SARDH	ATP6V1B2	KIRP-down-NO	1
APOE	IDH1	KIRP-up-down	1
EIF2B5	PLD3	KIRP-NO-up	1
GNG11	STK11IP	KIRP-up-NO	1
HGD	IDH1	KIRP-NO-down	1
PHKG2	ARPC1A	KIRP-up-up	1
POLD2	RAB27A	KIRP-up-down	1
DGKA	CD53	KIRP-up-up	1
PIPOX	CTSA	KIRP-down-NO	1
PARN	CLU	KIRP-up-up	1
MGAT4B	TANK	KIRP-up-NO	1
FMO1	IDH1	KIRP-down-down	1
MAN1B1	DGAT1	KIRP-NO-NO	1
SLC2A1	SFTPD	KIRP-NO-down	1
EXOSC9	ATP6V1H	KIRP-NO-down	1
TALDO1	ATG5	KIRP-up-NO	1
GDA	CTSA	KIRP-up-NO	1
ARSK	AGPAT2	KIRP-NO-NO	1
ENPP3	MGAM	KIRP-up-down	1
CHST14	RHOF	KIRP-up-up	1
EIF3I	ACTR1B	KIRP-NO-NO	1
NUP93	FABP5	KIRP-NO-up	1
SRM	CTSZ	KIRP-up-up	1
RPL35	DBNL	KIRP-up-up	1
LDLRAP1	SLC15A4	KIRP-down-up	1
PRIM2	PSMB3	KIRP-up-up	1
ST3GAL2	SLPI	KIRP-NO-up	1
FLAD1	CMTM6	KIRP-NO-NO	1
PPOX	ATG5	KIRP-NO-NO	1
POLR1E	LY96	KIRP-NO-up	1
ALDOA	ACTG1	KIRP-up-NO	1
ANPEP	AP1M1	KIRP-NO-NO	1
HDAC3	PSME2	KIRP-NO-up	1
FHL2	LCK	KIRP-NO-NO	1
PYGB	GPI	KIRP-up-NO	1
TUSC3	PSMB10	KIRP-up-up	1
ITPA	ACTR1B	KIRP-up-NO	1
PARN	UBA52	KIRP-up-NO	1
PLCB4	PSMB8	KIRP-up-up	1
TIMM22	RNASET2	KIRP-NO-up	1
AGT	CTSV	KIRP-NO-down	1
PSMB6	SKP1	KIRP-NO-NO	1
POLA2	ATAD3B	KIRP-NO-up	1
BCS1L	RAB27A	KIRP-NO-down	1
SEC61B	ATP6V1F	KIRP-NO-up	1
RPLP1	PSMA7	KIRP-up-NO	1
SRP14	PTPRN2	KIRP-NO-NO	1
PFDN2	SUGT1	KIRP-up-NO	1
BPGM	TMBIM1	KIRP-NO-NO	1
EIF3K	IRF3	KIRP-NO-up	1
RAPGEF3	IKBKB	KIRP-down-NO	1
CHST12	RAB27A	KIRP-NO-down	1
NUP85	GSN	KIRP-up-down	1
UPF3A	MAPK3	KIRP-NO-NO	1
RNPS1	ISG15	KIRP-up-up	1
ME2	ARPC3	KIRP-NO-up	1
GPCPD1	SLC15A4	KIRP-NO-up	1
GLUD1	LGMN	KIRP-NO-NO	1
ALDH1A3	DDX41	KIRP-NO-up	1
RPS5	RHOA	KIRP-NO-NO	1
PSMB8	IFI16	KIRP-up-up	1
B4GALT7	SRC	KIRP-up-up	1
RPL11	GYG1	KIRP-NO-NO	1
ALDOB	ATP6V1B2	KIRP-down-NO	1
RPS19	PRDX4	KIRP-up-up	1
SYNJ2	IST1	KIRP-NO-NO	1
PPP2CA	PSMB6	KIRP-NO-NO	1
B3GNTL1	PSMD13	KIRP-up-NO	1
PSMA3	PSMD9	KIRP-NO-NO	1
AGPAT3	VNN1	KIRP-down-up	1
PC	AP1M1	KIRP-down-NO	1
NUP107	PSME2	KIRP-up-up	1
FPGS	ARPC2	KIRP-NO-NO	1
DHRS4	MUC13	KIRP-down-down	1
RPS8	FGR	KIRP-up-up	1
CNOT10	PSME2	KIRP-NO-up	1
GFER	IKBKB	KIRP-up-NO	1
ASNS	TSPAN14	KIRP-up-NO	1
PLCD3	GLA	KIRP-up-up	1
GLA	PPP3CB	KIRP-up-NO	1
RPS14	ARPC2	KIRP-NO-NO	1
SEC61A2	SDCBP	KIRP-NO-NO	1
WBSCR22	NBEAL2	KIRP-up-NO	1
RPL24	RHOA	KIRP-up-NO	1
TIMM22	QSOX1	KIRP-NO-NO	1
MTHFD1	ATP6V1B2	KIRP-NO-NO	1
TBL1XR1	PSMD13	KIRP-up-NO	1
PTGES	PSMD13	KIRP-up-NO	1
RPL32	B2M	KIRP-up-up	1
POLR2J	PLD3	KIRP-up-up	1
PYGB	RHOG	KIRP-up-up	1
PSMB4	UBA3	KIRP-NO-NO	1
PGP	DPP7	KIRP-NO-NO	1
ADA	DBNL	KIRP-up-up	1
RNPS1	CLU	KIRP-up-up	1
PSMB3	POLR2K	KIRP-up-NO	1
TNKS1BP1	PSMB8	KIRP-NO-up	1
NOP56	CNPY3	KIRP-up-up	1
PPOX	SRP14	KIRP-NO-NO	1
RPS21	XRCC6	KIRP-up-NO	1
NME1.NME2	CD81	KIRP-NO-NO	1
AKAP5	GLIPR1	KIRP-up-up	1
ASNS	CFL1	KIRP-up-NO	1
ALDH1B1	LRMP	KIRP-down-NO	1
SNRPD2	GSN	KIRP-up-down	1
EIF3K	DBNL	KIRP-NO-up	1
EDC3	GSN	KIRP-NO-down	1
GNG11	HEBP2	KIRP-up-NO	1
EIF5A	PSMD7	KIRP-up-NO	1
DGUOK	ALDOA	KIRP-up-up	1
NUP93	RIPK3	KIRP-NO-NO	1
PSMB6	PSMA6	KIRP-NO-NO	1
MGAT1	DGAT1	KIRP-NO-NO	1
NUP43	DGAT1	KIRP-NO-NO	1
RPL11	RNASET2	KIRP-NO-up	1
HADH	FTL	KIRP-down-NO	1
ENO2	MAPK11	KIRP-up-NO	1
SMOX	GSTP1	KIRP-up-NO	1
RPL36A	CASP1	KIRP-up-up	1
ITPR3	TLR5	KIRP-up-down	1
ALAS1	ARPC5	KIRP-NO-up	1
RPL29	PSMB10	KIRP-up-up	1
MED4	CSTB	KIRP-NO-up	1
TIMM23B	PPP2R1A	KIRP-NO-NO	1
PPP1CA	ATP6V1F	KIRP-NO-up	1
YAP1	PPIE	KIRP-down-NO	1
SLC16A4	KCNAB2	KIRP-NO-NO	1
EIF3I	CD55	KIRP-NO-NO	1
IYD	SLC2A5	KIRP-down-down	1
MGST1	LGMN	KIRP-up-NO	1
PFDN2	POLR3F	KIRP-up-NO	1
B3GAT3	SYK	KIRP-NO-down	1
PSMA1	LAMTOR2	KIRP-NO-up	1
EIF2B3	NKIRAS2	KIRP-NO-up	1
POLR2H	UBE2D2	KIRP-NO-NO	1
B3GNTL1	PLD3	KIRP-up-up	1
PDE6D	UBE2M	KIRP-NO-NO	1
SLC16A3	CD55	KIRP-up-NO	1
RPL28	LCK	KIRP-up-NO	1
SLC2A5	IDH1	KIRP-down-down	1
AKR1B1	HRAS	KIRP-up-up	1
NUP107	RIPK3	KIRP-up-NO	1
B3GNT4	IQGAP2	KIRP-down-down	1
TRMT11	PA2G4	KIRP-NO-up	1
PCCB	CALM1	KIRP-NO-down	1
RNPS1	SFTPD	KIRP-up-down	1
PARN	PSME2	KIRP-up-up	1
POLD3	PLD1	KIRP-down-NO	1
DTYMK	RAB27A	KIRP-up-down	1
FIG4	IRF7	KIRP-NO-up	1
ST3GAL2	IKBKE	KIRP-NO-up	1
NME1.NME2	PSMB9	KIRP-NO-up	1
RPL27A	QSOX1	KIRP-up-NO	1
NAMPT	DSN1	KIRP-up-up	1
METTL6	UBE2L6	KIRP-NO-NO	1
PAM16	GSTP1	KIRP-up-NO	1
SEC61A2	UBE2M	KIRP-NO-NO	1
NOP56	PSMB10	KIRP-up-up	1
SLC16A1	CPN2	KIRP-NO-down	1
RPL13A	LCN2	KIRP-NO-up	1
SNRPD2	CTSK	KIRP-up-up	1
RPL3	ARPC4	KIRP-NO-NO	1
PGD	LIMK1	KIRP-NO-up	1
DPM3	ALDOA	KIRP-NO-up	1
PDK1	ACTG1	KIRP-up-NO	1
ACYP1	AGPAT2	KIRP-up-NO	1
RPL35A	UBA3	KIRP-up-NO	1
TALDO1	ARPC5	KIRP-up-up	1
MMAB	FUCA1	KIRP-NO-NO	1
NMNAT1	PSMA4	KIRP-NO-NO	1
RPL36A	SLPI	KIRP-up-up	1
PI4K2A	PGAM1	KIRP-NO-NO	1
TRMT11	POLR2H	KIRP-NO-NO	1
NPL	PROS1	KIRP-NO-up	1
CPS1	ANPEP	KIRP-NO-NO	1
PARN	IFI16	KIRP-up-up	1
AKR1B1	ARPC2	KIRP-up-NO	1
DNMT3B	DOK3	KIRP-up-up	1
HMOX1	ANPEP	KIRP-up-NO	1
RPL24	ATP6V0E1	KIRP-up-NO	1
AKR1C2	GSN	KIRP-up-down	1
RPL7A	CTSK	KIRP-NO-up	1
GCLC	NIT2	KIRP-up-up	1
RPS17	DYNLT1	KIRP-up-up	1
RPS6	GYG1	KIRP-NO-NO	1
ST6GAL1	SFTPD	KIRP-down-down	1
ACSS2	CPN2	KIRP-up-down	1
AGPAT6	NFATC3	KIRP-NO-NO	1
SSR4	QPCT	KIRP-up-up	1
RPS2	ARPC2	KIRP-up-NO	1
MTX2	CD59	KIRP-NO-NO	1
GNG10	POLR1D	KIRP-NO-NO	1
ADA	DDX41	KIRP-up-up	1
GPHN	IDH1	KIRP-NO-down	1
TALDO1	ATP6V1G1	KIRP-up-NO	1
ALDH18A1	CTSZ	KIRP-NO-up	1
HK2	ARPC1B	KIRP-up-up	1
C1GALT1	LAMP2	KIRP-NO-NO	1
PLD2	TMEM173	KIRP-up-NO	1
DAO	CTSV	KIRP-down-down	1
TIMM22	TCIRG1	KIRP-NO-up	1
NAGK	NOD1	KIRP-NO-NO	1
GPX3	CTSA	KIRP-down-NO	1
TIMM22	HEBP2	KIRP-NO-NO	1
PSMA6	PPIE	KIRP-NO-NO	1
RPS21	ARPC2	KIRP-up-NO	1
GLUD2	AP1M1	KIRP-down-NO	1
PSMB8	LGALS3	KIRP-up-up	1
NANS	DYNLT1	KIRP-NO-up	1
GNPDA2	IRF3	KIRP-NO-up	1
SEC11C	STK11IP	KIRP-NO-NO	1
PLBD1	ADAM10	KIRP-NO-up	1
SEC23A	CTSC	KIRP-NO-up	1
CAV1	PTPRN2	KIRP-NO-NO	1
GRHPR	IDH1	KIRP-down-down	1
SEC11A	LAMTOR2	KIRP-NO-up	1
CALR	NKIRAS2	KIRP-NO-up	1
AMDHD1	CTSV	KIRP-down-down	1
GNG5	IST1	KIRP-NO-NO	1
ELOVL6	HEBP2	KIRP-NO-NO	1
TIMM17A	CMTM6	KIRP-NO-NO	1
RPLP1	CTSK	KIRP-up-up	1
RAP1A	IMPDH2	KIRP-NO-up	1
TXN	RNF135	KIRP-up-NO	1
NME1.NME2	CAPN1	KIRP-NO-up	1
ST3GAL2	CASP2	KIRP-NO-up	1
PFDN6	POLR2K	KIRP-up-NO	1
GM2A	IFIH1	KIRP-up-NO	1
RPS2	B2M	KIRP-up-up	1
PDHA1	PKM	KIRP-NO-up	1
PSMB10	MAP3K8	KIRP-up-NO	1
SMARCD3	GSTP1	KIRP-up-NO	1
SNRPD1	PLD3	KIRP-NO-up	1
POLD3	COTL1	KIRP-down-NO	1
ALDH1A3	CKAP4	KIRP-NO-NO	1
B3GNTL1	CD81	KIRP-up-NO	1
RPS13	RAC1	KIRP-NO-up	1
DAO	ATP6V0A1	KIRP-down-NO	1
FIG4	RIPK3	KIRP-NO-NO	1
GEMIN7	CRCP	KIRP-NO-NO	1
PSMB2	IRAK2	KIRP-NO-up	1
B4GALT7	GSN	KIRP-up-down	1
RPIA	ISG15	KIRP-NO-up	1
MPST	COLEC11	KIRP-NO-down	1
GALNT12	DEGS1	KIRP-up-up	1
FAH	BST1	KIRP-NO-NO	1
POLR2H	GSTP1	KIRP-NO-NO	1
PSMF1	B4GALT1	KIRP-NO-NO	1
RPSA	LY96	KIRP-up-up	1
RPS12	RAC1	KIRP-NO-up	1
LGMN	MME	KIRP-NO-down	1
RPSA	CMTM6	KIRP-up-NO	1
PSMD4	CMTM6	KIRP-NO-NO	1
WDR77	CD63	KIRP-NO-up	1
EIF3G	RNASET2	KIRP-NO-up	1
MTHFD1L	BIN2	KIRP-up-up	1
RPLP2	ARPC1A	KIRP-up-up	1
INPP5E	RAB27A	KIRP-NO-down	1
ANP32A	PSME2	KIRP-NO-up	1
PI4K2A	CUL1	KIRP-NO-NO	1
SNRPE	ARPC2	KIRP-NO-NO	1
SEC61B	RHOA	KIRP-NO-NO	1
KMO	COTL1	KIRP-down-NO	1
PAM16	DGAT1	KIRP-up-NO	1
GNB2	PSME2	KIRP-NO-up	1
GNG7	PADI2	KIRP-down-down	1
DHPS	CCT2	KIRP-NO-NO	1
FAU	GSTP1	KIRP-up-NO	1
HAAO	LGMN	KIRP-NO-NO	1
ALDH1B1	MGAM	KIRP-down-down	1
EXOSC9	GLA	KIRP-NO-up	1
IDH1	AP1M1	KIRP-down-NO	1
ENTPD5	VTN	KIRP-down-down	1
DCK	AGPAT2	KIRP-NO-NO	1
GALNT18	ALDOC	KIRP-down-NO	1
LYPLA2	RAB4B	KIRP-NO-NO	1
FMO4	FTL	KIRP-down-NO	1
GALNT3	MAPK3	KIRP-down-NO	1
WBSCR22	GSN	KIRP-up-down	1
PFKFB4	DHX58	KIRP-up-up	1
PSMB8	IKBKG	KIRP-up-NO	1
GCNT3	PAFAH1B2	KIRP-up-NO	1
ETNK2	CTSB	KIRP-down-NO	1
MTX2	CSNK2B	KIRP-NO-NO	1
SLC25A12	NDUFC2	KIRP-NO-NO	1
NEU1	DDOST	KIRP-up-NO	1
GGT1	CTSA	KIRP-NO-NO	1
GLA	PAFAH1B2	KIRP-up-NO	1
CHST12	PTGES2	KIRP-NO-NO	1
NEU1	PSMC4	KIRP-up-NO	1
SLC16A1	CTSA	KIRP-NO-NO	1
PSPH	CPPED1	KIRP-NO-NO	1
ASNS	XRCC6	KIRP-up-NO	1
RPL8	PLD3	KIRP-up-up	1
B4GALT3	ATP6V1F	KIRP-NO-up	1
B3GNTL1	S100A11	KIRP-up-up	1
RPS19	GSN	KIRP-up-down	1
PRIM2	PSMB8	KIRP-up-up	1
AKR1B1	ISG15	KIRP-up-up	1
PSMD8	TRAPPC1	KIRP-NO-up	1
HMGCL	CPN2	KIRP-NO-down	1
ACADSB	CPN2	KIRP-down-down	1
GALNT3	DNM2	KIRP-down-NO	1
PFKFB4	FABP5	KIRP-up-up	1
EIF3I	COPB1	KIRP-NO-NO	1
MCTS1	POLR2H	KIRP-NO-NO	1
RPSA	PTPRN2	KIRP-up-NO	1
TBCB	MAP2K1	KIRP-NO-NO	1
NADK	DHX58	KIRP-NO-up	1
RPL29	GYG1	KIRP-up-NO	1
PDE6D	RAB4B	KIRP-NO-NO	1
CDIPT	TLR5	KIRP-NO-down	1
IMPDH2	CD97	KIRP-up-up	1
COMT	PKM	KIRP-NO-up	1
MARCKS	TNFRSF1B	KIRP-up-up	1
HDAC3	IRF3	KIRP-NO-up	1
PGD	MYO1C	KIRP-NO-NO	1
EIF5A	ARPC2	KIRP-up-NO	1
PPARG	POLR2K	KIRP-up-NO	1
AKR1C2	ALDOC	KIRP-up-NO	1
ACSL5	NLRX1	KIRP-NO-NO	1
BLVRA	ATG5	KIRP-up-NO	1
GGT7	DHX58	KIRP-NO-up	1
OAZ2	GSTP1	KIRP-NO-NO	1
DPM2	PTPRN2	KIRP-up-NO	1
SHMT2	ATP6V0A1	KIRP-up-NO	1
ASNS	PPP2R5D	KIRP-up-NO	1
LGMN	AP1M1	KIRP-NO-NO	1
DMGDH	CTSV	KIRP-down-down	1
AOX1	CTSB	KIRP-down-NO	1
RPL3	LY96	KIRP-NO-up	1
PCCA	FTL	KIRP-down-NO	1
TIMM23B	IRF3	KIRP-NO-up	1
GALNT3	PSMF1	KIRP-down-NO	1
PI4K2A	SLC15A4	KIRP-NO-up	1
PSMC5	OSTF1	KIRP-NO-NO	1
DIO1	ATP6V0A1	KIRP-down-NO	1
NME1.NME2	ANXA2	KIRP-NO-up	1
SLC10A2	CTSV	KIRP-NO-down	1
ST6GALNAC2	CASP10	KIRP-NO-NO	1
ST3GAL2	SERPING1	KIRP-NO-up	1
LRP2	COTL1	KIRP-NO-NO	1
SMPD2	MAP2K1	KIRP-NO-NO	1
TIMM8B	PSMC6	KIRP-NO-NO	1
GPCPD1	MAP2K1	KIRP-NO-NO	1
VBP1	RAC1	KIRP-NO-up	1
CAV1	STK11IP	KIRP-NO-NO	1
PGS1	RAB4B	KIRP-up-NO	1
MTX2	PPIA	KIRP-NO-up	1
ACSM3	MGAM	KIRP-down-down	1
RNPS1	RNF125	KIRP-up-NO	1
PAM16	PLD3	KIRP-up-up	1
GRHPR	CTSB	KIRP-down-NO	1
BHMT	LGMN	KIRP-down-NO	1
GPI	CAPN1	KIRP-NO-up	1
CNOT8	CNPY3	KIRP-NO-up	1
SEC61A2	AGPAT2	KIRP-NO-NO	1
TPK1	CSTB	KIRP-up-up	1
TUBA1B	ARPC1B	KIRP-up-up	1
EIF3K	ICAM2	KIRP-NO-NO	1
POLR2H	MAP2K1	KIRP-NO-NO	1
PCYT1A	B4GALT1	KIRP-NO-NO	1
RENBP	MGAM	KIRP-NO-down	1
TUBA1A	BST2	KIRP-up-NO	1
ACP5	BST1	KIRP-up-NO	1
IYD	CTSA	KIRP-down-NO	1
INPP1	GLA	KIRP-NO-up	1
PSMB8	CNN2	KIRP-up-NO	1
FLAD1	ACTR1B	KIRP-NO-NO	1
PRELP	CD97	KIRP-down-up	1
ALDH1A3	RNASET2	KIRP-NO-up	1
PGD	PTPN6	KIRP-NO-up	1
ALDOB	CTSB	KIRP-down-NO	1
RAP1A	COMMD9	KIRP-NO-NO	1
CNOT10	PSMB4	KIRP-NO-NO	1
PI4K2A	NFKB1	KIRP-NO-NO	1
ALAS1	IFI16	KIRP-NO-up	1
GNPDA2	FUCA1	KIRP-NO-NO	1
LCLAT1	RNF135	KIRP-NO-NO	1
CALM2	RAB4B	KIRP-NO-NO	1
APIP	GSTP1	KIRP-down-NO	1
MAPK11	CNPY3	KIRP-NO-up	1
RPS19	RIPK3	KIRP-up-NO	1
NT5E	CTSB	KIRP-NO-NO	1
DCTD	PSMB1	KIRP-NO-NO	1
DGAT1	PTGES2	KIRP-NO-NO	1
INPP1	PLD3	KIRP-NO-up	1
LGMN	LRMP	KIRP-NO-NO	1
BST1	IQGAP2	KIRP-NO-down	1
SMARCD3	CTSK	KIRP-up-up	1
PYGB	MUC1	KIRP-up-down	1
ACYP2	PPP2CB	KIRP-NO-NO	1
SLC16A3	RHOF	KIRP-up-up	1
ETF1	PSMD13	KIRP-NO-NO	1
WDR77	CASP4	KIRP-NO-up	1
RPL38	ARPC2	KIRP-up-NO	1
ADA	POLR3GL	KIRP-up-NO	1
ENPP3	TXN	KIRP-up-up	1
NME1	RAB4B	KIRP-up-NO	1
DCK	PDAP1	KIRP-NO-up	1
PLCD3	GSTP1	KIRP-up-NO	1
SMPD4	SYK	KIRP-NO-down	1
EIF3K	VAPA	KIRP-NO-NO	1
PFKFB4	TMEM179B	KIRP-up-NO	1
GDA	WIPF1	KIRP-up-up	1
TIMM23B	PPIA	KIRP-NO-up	1
RPL28	UBA7	KIRP-up-up	1
PFKP	NBEAL2	KIRP-up-NO	1
DHRS4	ACAA1	KIRP-down-down	1
TIMM22	HRAS	KIRP-NO-up	1
ACHE	MYH9	KIRP-up-NO	1
RPL35	PRDX4	KIRP-up-up	1
FMO4	GGH	KIRP-down-down	1
RPL24	PSMD6	KIRP-up-NO	1
ENO2	SYK	KIRP-up-down	1
GPT2	LGMN	KIRP-down-NO	1
ASL	IDH1	KIRP-down-down	1
FMO4	CTSV	KIRP-down-down	1
RPLP1	OTUD5	KIRP-up-NO	1
DUT	SDCBP	KIRP-NO-NO	1
EIF3G	ISG15	KIRP-NO-up	1
NPL	MGAM	KIRP-NO-down	1
DNMT3A	NLRC5	KIRP-NO-up	1
RPL36	GSN	KIRP-up-down	1
PLCB4	PSME2	KIRP-up-up	1
CBR1	ICAM2	KIRP-NO-NO	1
FMO4	CPN2	KIRP-down-down	1
B3GAT3	IRAK4	KIRP-NO-NO	1
ADCY6	PPIE	KIRP-NO-NO	1
POLD1	RAB4B	KIRP-up-NO	1
RPL27	B2M	KIRP-up-up	1
BPNT1	PSMC5	KIRP-NO-NO	1
GLA	CEP290	KIRP-up-up	1
FHL2	TRAPPC1	KIRP-NO-up	1
TRAM1	GM2A	KIRP-NO-up	1
FIG4	PSME2	KIRP-NO-up	1
NME1.NME2	FABP5	KIRP-NO-up	1
UBA52	DYNLT1	KIRP-NO-up	1
CCT7	ATP6V1F	KIRP-NO-up	1
ISYNA1	SYK	KIRP-NO-down	1
ENO2	NBEAL2	KIRP-up-NO	1
SEC61G	TANK	KIRP-up-NO	1
HPD	ATP6V1B2	KIRP-down-NO	1
RPL24	GYG1	KIRP-up-NO	1
MED10	FUCA1	KIRP-NO-NO	1
PAFAH1B3	RAB3D	KIRP-up-NO	1
DIO1	TXN	KIRP-down-up	1
SMARCD3	RAB4B	KIRP-up-NO	1
PTGS1	RNASET2	KIRP-down-up	1
ALDOA	PSMD13	KIRP-up-NO	1
SPCS1	VAMP8	KIRP-NO-NO	1
SLC37A4	COTL1	KIRP-NO-NO	1
VBP1	PSMB3	KIRP-NO-up	1
RPL14	PSMB10	KIRP-up-up	1
SLC16A1	ARSB	KIRP-NO-NO	1
PISD	HEBP2	KIRP-NO-NO	1
AMN	ATP6V0A1	KIRP-NO-NO	1
PSMB3	CD58	KIRP-up-up	1
PARN	CD63	KIRP-up-up	1
PKM	HRAS	KIRP-up-up	1
TIMM17A	PDAP1	KIRP-NO-up	1
PLA2G12B	MGST1	KIRP-down-up	1
RPS17	OSTF1	KIRP-up-NO	1
ACYP1	ICAM2	KIRP-up-NO	1
PI4K2A	PSME3	KIRP-NO-NO	1
PAM16	SFTPD	KIRP-up-down	1
YAP1	NKIRAS2	KIRP-down-up	1
RPL14	POLR3GL	KIRP-up-NO	1
GLDC	CFI	KIRP-NO-NO	1
POLR2G	CD63	KIRP-NO-up	1
GCNT3	OTUD5	KIRP-up-NO	1
RPL18A	GSN	KIRP-up-down	1
ADK	CSTB	KIRP-NO-up	1
MBOAT7	CYFIP1	KIRP-up-NO	1
GALNT3	CNPY3	KIRP-down-up	1
POLD2	SUGT1	KIRP-up-NO	1
LSM2	STK11IP	KIRP-NO-NO	1
GPX1	GRB2	KIRP-up-up	1
TUBB6	IMPDH2	KIRP-up-up	1
ARSK	GSTP1	KIRP-NO-NO	1
GPHN	CPN2	KIRP-NO-down	1
LPCAT4	PSMB8	KIRP-up-up	1
PFKFB4	TUBB	KIRP-up-up	1
HS3ST1	LPCAT1	KIRP-up-up	1
PIGK	COMMD9	KIRP-NO-NO	1
RPLP2	DYNLT1	KIRP-up-up	1
PFDN2	PAFAH1B2	KIRP-up-NO	1
XPO1	QPCT	KIRP-NO-up	1
FURIN	UBA7	KIRP-NO-up	1
METTL2B	TIRAP	KIRP-up-down	1
PDE8A	COTL1	KIRP-NO-NO	1
CTSA	RAB37	KIRP-NO-up	1
AGPAT6	PIGR	KIRP-NO-up	1
DPAGT1	PSMB1	KIRP-NO-NO	1
UPP2	IQGAP2	KIRP-down-down	1
P4HA2	ACAA1	KIRP-NO-down	1
MTMR14	PPP3CB	KIRP-NO-NO	1
DPP4	CTSB	KIRP-up-NO	1
GNG5	SDCBP	KIRP-NO-NO	1
ENPP7	MGAM	KIRP-down-down	1
ALDH1B1	BST1	KIRP-down-NO	1
PGS1	GLA	KIRP-up-up	1
PIGG	TOM1	KIRP-NO-NO	1
GEMIN2	PSMB8	KIRP-NO-up	1
METTL2B	RAB4B	KIRP-up-NO	1
NUP62	CTSK	KIRP-NO-up	1
SRM	CD53	KIRP-up-up	1
PTGES	PSMB10	KIRP-up-up	1
SNRPD3	CD55	KIRP-NO-NO	1
COMT	TCIRG1	KIRP-NO-up	1
ENPP3	CTSA	KIRP-up-NO	1
METTL2B	SRP14	KIRP-up-NO	1
GFPT2	TUBB	KIRP-NO-up	1
TP53	CD63	KIRP-up-up	1
PPP2R5D	S100A11	KIRP-NO-up	1
NUP62	PSMB10	KIRP-NO-up	1
EIF3K	CSNK2B	KIRP-NO-NO	1
SNRPF	RAB27A	KIRP-up-down	1
TALDO1	UBE2D2	KIRP-up-NO	1
GALM	SLC2A5	KIRP-down-down	1
PPAP2B	FTL	KIRP-down-NO	1
UPB1	SLC27A2	KIRP-down-down	1
B4GALT1	GM2A	KIRP-NO-up	1
GNE	RNASET2	KIRP-NO-up	1
PFDN1	CDC34	KIRP-NO-up	1
NME1.NME2	RAB3D	KIRP-NO-NO	1
CCT8	COMMD9	KIRP-NO-NO	1
MOCS1	GGH	KIRP-down-down	1
ELOVL6	AGPAT2	KIRP-NO-NO	1
PSMB10	RNF125	KIRP-up-NO	1
BDH2	PLD1	KIRP-down-NO	1
PNPLA2	ISG15	KIRP-NO-up	1
MGST3	FUCA1	KIRP-NO-NO	1
XPO1	CNPY3	KIRP-NO-up	1
SGSH	AMPD3	KIRP-up-NO	1
AMN	CTSV	KIRP-NO-down	1
ITPA	CD58	KIRP-up-up	1
SSR4	RHOA	KIRP-up-NO	1
PTGES	HRAS	KIRP-up-up	1
PSMB10	RIPK3	KIRP-up-NO	1
ABAT	LGMN	KIRP-down-NO	1
TIMM8B	PSMC2	KIRP-NO-NO	1
CUBN	MASP1	KIRP-down-up	1
TIMM22	CEP290	KIRP-NO-up	1
GPX1	TRAF2	KIRP-up-up	1
FPGS	CRCP	KIRP-NO-NO	1
PLCB3	RASGRP2	KIRP-NO-down	1
GALM	NIT2	KIRP-down-up	1
ACSM2A	TXN	KIRP-NO-up	1
PIGW	PKM	KIRP-NO-up	1
MOCS1	CTSV	KIRP-down-down	1
ALDOA	QSOX1	KIRP-up-NO	1
CES2	CTSV	KIRP-NO-down	1
MTHFD1	CTSB	KIRP-NO-NO	1
GPT2	PRKCE	KIRP-down-down	1
PFKP	PLD3	KIRP-up-up	1
SLC16A1	PROS1	KIRP-NO-up	1
VKORC1	GSDMD	KIRP-up-NO	1
RPL37	CTSK	KIRP-up-up	1
GNGT2	PLAU	KIRP-NO-down	1
CP	LY96	KIRP-NO-up	1
DCK	STK11IP	KIRP-NO-NO	1
RPSA	CTSK	KIRP-up-up	1
AKR1A1	ALAD	KIRP-NO-down	1
GLO1	PPIA	KIRP-NO-up	1
ANPEP	ATP6V1B2	KIRP-NO-NO	1
MAGOH	IST1	KIRP-NO-NO	1
DCK	IRF7	KIRP-NO-up	1
PLA2G16	ARSB	KIRP-up-NO	1
PGM2	TICAM1	KIRP-NO-up	1
LCMT1	CDC42	KIRP-up-NO	1
ALDH7A1	MGST1	KIRP-down-up	1
AKAP5	QSOX1	KIRP-up-NO	1
POLR1E	NKIRAS2	KIRP-NO-up	1
MTX2	PIN1	KIRP-NO-NO	1
GNPDA1	CTSV	KIRP-NO-down	1
DAK	COLEC11	KIRP-down-down	1
PRKAR2B	IRF3	KIRP-down-up	1
MGAT4B	MALT1	KIRP-up-up	1
PTGES	DDX41	KIRP-up-up	1
GNB2	RHOF	KIRP-NO-up	1
AMDHD1	AP1M1	KIRP-down-NO	1
EIF2B4	FUCA1	KIRP-NO-NO	1
SAR1B	CTSB	KIRP-NO-NO	1
GPHN	MME	KIRP-NO-down	1
NNMT	ARPC5	KIRP-up-up	1
ASNS	MAP2K7	KIRP-up-NO	1
DNMT1	CNPY3	KIRP-NO-up	1
RPL28	ACTG1	KIRP-up-NO	1
DAK	MGAM	KIRP-down-down	1
PSMB4	ACTR1B	KIRP-NO-NO	1
NME1	PSMA1	KIRP-up-NO	1
MAN1B1	CTSK	KIRP-NO-up	1
SARDH	ATP6V0A1	KIRP-down-NO	1
RPL39	OSTF1	KIRP-up-NO	1
PPAP2C	ADAM8	KIRP-up-up	1
CNOT8	TRAPPC1	KIRP-NO-up	1
GLB1	PSMB2	KIRP-NO-NO	1
STX1A	SRP14	KIRP-up-NO	1
PIGT	PSMB8	KIRP-NO-up	1
SMS	CYSTM1	KIRP-NO-down	1
UGCG	FGB	KIRP-up-NO	1
PSMA7	TOM1	KIRP-NO-NO	1
ARF1	SDCBP	KIRP-NO-NO	1
UBA52	GSN	KIRP-NO-down	1
EIF2B3	HEBP2	KIRP-NO-NO	1
TAZ	GLA	KIRP-up-up	1
SLC16A4	MGAM	KIRP-NO-down	1
RPS12	SERPING1	KIRP-NO-up	1
PSMA2	ATP6V1G1	KIRP-NO-NO	1
EXOSC8	COMMD9	KIRP-NO-NO	1
RPS11	RIPK3	KIRP-up-NO	1
SMARCD3	PSME2	KIRP-up-up	1
EIF5A	LAMTOR1	KIRP-up-NO	1
PIGC	RAB4B	KIRP-NO-NO	1
GCLC	COTL1	KIRP-up-NO	1
PLCD3	RHOF	KIRP-up-up	1
EIF4A3	PTX3	KIRP-NO-down	1
GLRX	LGMN	KIRP-NO-NO	1
MCTS1	MAP3K7	KIRP-NO-NO	1
NT5C	TCIRG1	KIRP-up-up	1
SQRDL	VRK3	KIRP-up-NO	1
NME1.NME2	IKBKB	KIRP-NO-NO	1
LDLRAP1	PSMB8	KIRP-down-up	1
ECHS1	ATP6V1B2	KIRP-down-NO	1
FTCD	ATP6V0A1	KIRP-down-NO	1
EIF3B	PPP3CB	KIRP-up-NO	1
CCT7	GSDMD	KIRP-NO-NO	1
PSMD10	PSMB3	KIRP-NO-up	1
ASNS	HMGB1	KIRP-up-NO	1
POLD1	GSN	KIRP-up-down	1
ELOVL7	ATP6V1G1	KIRP-up-NO	1
DNMT3A	LPCAT1	KIRP-NO-up	1
LRP2	C4B	KIRP-NO-up	1
FPGS	GCA	KIRP-NO-NO	1
CAV1	MAPK11	KIRP-NO-NO	1
GPD1	ALAD	KIRP-down-down	1
IMPDH2	PSMB10	KIRP-up-up	1
MAOB	CTSA	KIRP-NO-NO	1
POLD2	HEBP2	KIRP-up-NO	1
ALAD	CPN2	KIRP-down-down	1
CAD	NF2	KIRP-up-up	1
PI4K2A	ACTG1	KIRP-NO-NO	1
PGD	ARPC1B	KIRP-NO-up	1
ST3GAL2	NKIRAS2	KIRP-NO-up	1
ALDOA	TCIRG1	KIRP-up-up	1
NUP214	GPI	KIRP-NO-NO	1
ENTPD4	DHX58	KIRP-NO-up	1
ITPA	NLRX1	KIRP-up-NO	1
NADK	PSME2	KIRP-NO-up	1
PLA2G4A	IMPDH2	KIRP-down-up	1
EIF3G	PTPRN2	KIRP-NO-NO	1
ACYP1	PTPRN2	KIRP-up-NO	1
RPL36	PSMB10	KIRP-up-up	1
LIPG	PSME3	KIRP-down-NO	1
SEC11C	FUCA1	KIRP-NO-NO	1
SNRPD2	RNASET2	KIRP-up-up	1
LPCAT4	PLD3	KIRP-up-up	1
B4GALT3	DHX58	KIRP-NO-up	1
ADK	DYNLT1	KIRP-NO-up	1
PSMB10	ARPC2	KIRP-up-NO	1
PLCB4	CTSK	KIRP-up-up	1
FPGS	SLPI	KIRP-NO-up	1
TIMM22	SDCBP	KIRP-NO-NO	1
POLR3GL	RNF125	KIRP-NO-NO	1
CHST14	CTSK	KIRP-up-up	1
UGCG	TNFAIP3	KIRP-up-NO	1
NOP56	GSN	KIRP-up-down	1
SEC11C	PGAM1	KIRP-NO-NO	1
MTHFD1	LGMN	KIRP-NO-NO	1
SRP14	TRAPPC1	KIRP-NO-up	1
MGAT1	ADAM10	KIRP-NO-up	1
HS3ST1	TRAPPC1	KIRP-up-up	1
UBA52	CTSZ	KIRP-NO-up	1
FLAD1	PSMA6	KIRP-NO-NO	1
UPB1	LGMN	KIRP-down-NO	1
PAFAH1B3	DGAT1	KIRP-up-NO	1
SNRPD2	CAP1	KIRP-up-NO	1
NME4	POLR2H	KIRP-up-NO	1
PFKFB4	UBE2N	KIRP-up-NO	1
NME1.NME2	RNF125	KIRP-NO-NO	1
POLA2	ARPC1B	KIRP-NO-up	1
DTYMK	PLD3	KIRP-up-up	1
GCLC	VNN1	KIRP-up-up	1
MAGOH	RHOA	KIRP-NO-NO	1
PIGU	CD63	KIRP-NO-up	1
ACOX2	CTSB	KIRP-down-NO	1
MCTS1	ATP6V1F	KIRP-NO-up	1
BPGM	CAPZA1	KIRP-NO-up	1
PPCDC	CRCP	KIRP-NO-NO	1
RPLP2	RAB3D	KIRP-up-NO	1
SLC10A2	PROS1	KIRP-NO-up	1
RPLP2	LCK	KIRP-up-NO	1
AKR1B1	CNPY3	KIRP-up-up	1
FPGS	CD55	KIRP-NO-NO	1
IMPDH2	FGR	KIRP-up-up	1
ACO1	MGAM	KIRP-down-down	1
PLD2	RNF125	KIRP-up-NO	1
ACSL5	MAP2K7	KIRP-NO-NO	1
NOP56	TMBIM1	KIRP-up-NO	1
GRHPR	VTN	KIRP-down-down	1
RQCD1	PSMB8	KIRP-NO-up	1
ITPA	ATG5	KIRP-up-NO	1
METTL2B	RAB27A	KIRP-up-down	1
PAFAH1B3	SYK	KIRP-up-down	1
TPK1	ATG5	KIRP-up-NO	1
RPSA	CKAP4	KIRP-up-NO	1
GMDS	DGAT1	KIRP-NO-NO	1
B4GALT7	GLA	KIRP-up-up	1
MED26	RAB4B	KIRP-NO-NO	1
GCLC	MASP1	KIRP-up-up	1
GCLC	MGAM	KIRP-up-down	1
RPS8	GSN	KIRP-up-down	1
ACSL5	PDAP1	KIRP-NO-up	1
GNG11	POLR2H	KIRP-up-NO	1
B4GALT2	RAB4B	KIRP-NO-NO	1
VBP1	PSMA2	KIRP-NO-NO	1
PGD	MAP3K7	KIRP-NO-NO	1
TNFRSF21	ATP6V1B2	KIRP-NO-NO	1
PROS1	LRMP	KIRP-up-NO	1
SLC25A12	TSPAN14	KIRP-NO-NO	1
MTMR4	IQGAP2	KIRP-NO-down	1
ENO2	MUC1	KIRP-up-down	1
PFKP	RIPK3	KIRP-up-NO	1
HPD	LGMN	KIRP-down-NO	1
AKR1A1	CTSV	KIRP-NO-down	1
PSMD13	CEP290	KIRP-NO-up	1
RAPGEF3	CRCP	KIRP-down-NO	1
PLBD1	ATP6V1G1	KIRP-NO-NO	1
PDE6D	NOD1	KIRP-NO-NO	1
IMPDH1	HLA.B	KIRP-up-NO	1
ADCY5	LRRFIP1	KIRP-down-NO	1
GGPS1	POLR3K	KIRP-NO-NO	1
FTH1	ATOX1	KIRP-NO-NO	1
PSMB10	GLIPR1	KIRP-up-up	1
GNPDA1	ARSB	KIRP-NO-NO	1
TIMM22	YPEL5	KIRP-NO-down	1
PLCB4	CASP1	KIRP-up-up	1
SHMT2	C2	KIRP-up-up	1
ALDH5A1	ATP6V1B2	KIRP-down-NO	1
CCT6A	OSTF1	KIRP-NO-NO	1
UBA52	LY96	KIRP-NO-up	1
GPD1	IDH1	KIRP-down-down	1
HEXA	ATG5	KIRP-NO-NO	1
TALDO1	SDCBP	KIRP-up-NO	1
GPX1	ARPC5	KIRP-up-up	1
TRIB3	MYO1C	KIRP-up-NO	1
RPL18	GYG1	KIRP-up-NO	1
HS3ST1	GLA	KIRP-up-up	1
PSAT1	CTSA	KIRP-down-NO	1
APIP	PSMD13	KIRP-down-NO	1
FPGS	GYG1	KIRP-NO-NO	1
RAP1A	GLA	KIRP-NO-up	1
TIMM17A	TOM1	KIRP-NO-NO	1
IMPDH1	B2M	KIRP-up-up	1
WBSCR22	SLC15A4	KIRP-up-up	1
RPS11	GSTP1	KIRP-up-NO	1
SLC37A4	CTSA	KIRP-NO-NO	1
MCTS1	DHX58	KIRP-NO-up	1
LRP2	CTSV	KIRP-NO-down	1
ACO1	AP1M1	KIRP-down-NO	1
ALDH1B1	MASP1	KIRP-down-up	1
FAU	RHOA	KIRP-up-NO	1
MED24	ITPR3	KIRP-NO-up	1
RPS2	LCK	KIRP-up-NO	1
HAGHL	PTGES2	KIRP-up-NO	1
B4GALT7	SLPI	KIRP-up-up	1
EXOSC1	DGAT1	KIRP-up-NO	1
AGPAT6	C4B	KIRP-NO-up	1
SLC44A2	UBE2L6	KIRP-NO-NO	1
PSMB4	GYG1	KIRP-NO-NO	1
RPS19	CD53	KIRP-up-up	1
SNRPB	ISG15	KIRP-up-up	1
PSMD13	FUCA1	KIRP-NO-NO	1
GNE	PPIE	KIRP-NO-NO	1
LYPLA2	CNN2	KIRP-NO-NO	1
CBR1	NOS3	KIRP-NO-down	1
PAFAH1B3	DSN1	KIRP-up-up	1
VCAN	LY96	KIRP-up-up	1
HK2	GRN	KIRP-up-up	1
PSMB8	CTSK	KIRP-up-up	1
ENPP3	COTL1	KIRP-up-NO	1
GNG11	AGPAT2	KIRP-up-NO	1
ARSK	SYNGR1	KIRP-NO-NO	1
ALDOA	ATP6V0B	KIRP-up-NO	1
NUP43	TMBIM1	KIRP-NO-NO	1
PDE1B	PTPRN2	KIRP-up-NO	1
HSPD1	TXN	KIRP-NO-up	1
AK1	DGAT1	KIRP-up-NO	1
AKR1C2	SYK	KIRP-up-down	1
DGKA	ARPC4	KIRP-up-NO	1
PSMD4	ACTR1B	KIRP-NO-NO	1
NME1.NME2	ISG15	KIRP-NO-up	1
RPL18	PSMB9	KIRP-up-up	1
GCLC	LRMP	KIRP-up-NO	1
RPS10	PSMB10	KIRP-NO-up	1
PI4K2A	PRKCSH	KIRP-NO-NO	1
PC	CTSV	KIRP-down-down	1
POLD1	FABP5	KIRP-up-up	1
SLC16A1	SLC27A2	KIRP-NO-down	1
PLCB4	B2M	KIRP-up-up	1
SSR2	PSMD7	KIRP-NO-NO	1
PLCB4	UBE2L6	KIRP-up-NO	1
GLA	CDC34	KIRP-up-up	1
ME2	PPP2R1A	KIRP-NO-NO	1
EIF2B5	TOM1	KIRP-NO-NO	1
NAMPT	IST1	KIRP-up-NO	1
RPL27A	GSTP1	KIRP-up-NO	1
CHPF	TOM1	KIRP-up-NO	1
NUDT5	TOM1	KIRP-NO-NO	1
SRM	CD63	KIRP-up-up	1
AKAP5	S100A11	KIRP-up-up	1
EIF3G	DSN1	KIRP-NO-up	1
IDH1	CTSV	KIRP-down-down	1
ACO1	ATP6V0A1	KIRP-down-NO	1
HMOX1	CPN2	KIRP-up-down	1
NME1	CASP4	KIRP-up-up	1
TALDO1	PSMD7	KIRP-up-NO	1
GNG11	FABP5	KIRP-up-up	1
MGAT1	NLRX1	KIRP-NO-NO	1
POLD2	DSN1	KIRP-up-up	1
FXN	CASP2	KIRP-NO-up	1
NME1.NME2	IKBKG	KIRP-NO-NO	1
PFKFB4	DNM2	KIRP-up-NO	1
EIF5A	ARPC5	KIRP-up-up	1
SRP14	NKIRAS2	KIRP-NO-up	1
GALNT3	HEBP2	KIRP-down-NO	1
ACYP1	MAPK11	KIRP-up-NO	1
ALDOB	PLD1	KIRP-down-NO	1
SLC25A13	ANPEP	KIRP-NO-NO	1
ANPEP	PROS1	KIRP-NO-up	1
MTX2	PSME1	KIRP-NO-NO	1
EIF3B	RAP1A	KIRP-up-NO	1
RPS12	RIPK3	KIRP-NO-NO	1
SRM	LCN2	KIRP-up-up	1
RPL10A	PSMB3	KIRP-NO-up	1
ALDH6A1	LGMN	KIRP-down-NO	1
NME1	RAP1A	KIRP-up-NO	1
GGCT	GLA	KIRP-NO-up	1
TOMM40	GPI	KIRP-NO-NO	1
PI4K2A	ATG5	KIRP-NO-NO	1
ITPA	MAPK11	KIRP-up-NO	1
WDR77	IRAK4	KIRP-NO-NO	1
HSPB1	POLR2L	KIRP-up-NO	1
EIF3K	CD81	KIRP-NO-NO	1
GPX7	ANXA2	KIRP-up-up	1
AKR1C3	DERA	KIRP-up-NO	1
ITPR3	DHX58	KIRP-up-up	1
RPL10	RHOA	KIRP-NO-NO	1
EIF4A3	SERPING1	KIRP-NO-up	1
C1GALT1C1	PSMB3	KIRP-NO-up	1
TBCB	ITPR3	KIRP-NO-up	1
GALNT6	PPP2R5D	KIRP-down-NO	1
HCCS	PDAP1	KIRP-NO-up	1
PSMB8	IRAK4	KIRP-up-NO	1
RPL38	MAPK3	KIRP-up-NO	1
PFDN6	RAP1A	KIRP-up-NO	1
GSS	DTX4	KIRP-up-NO	1
ADH6	ATP6V0A1	KIRP-down-NO	1
PPCDC	TCIRG1	KIRP-NO-up	1
PPP2R5D	TMC6	KIRP-NO-up	1
DTYMK	MAPK11	KIRP-up-NO	1
SNRPF	QSOX1	KIRP-up-NO	1
DCPS	CYSTM1	KIRP-down-down	1
EIF5A	CD58	KIRP-up-up	1
PCK2	AP1M1	KIRP-down-NO	1
ACSM5	TXN	KIRP-NO-up	1
PSMB10	CANT1	KIRP-up-NO	1
PSMB9	CKAP4	KIRP-up-NO	1
RPSA	PSME3	KIRP-up-NO	1
MED4	AGPAT2	KIRP-NO-NO	1
FMOD	RNASET2	KIRP-NO-up	1
GUK1	PLD3	KIRP-NO-up	1
NPL	ARSB	KIRP-NO-NO	1
AAAS	ICAM2	KIRP-up-NO	1
ALDH1A3	ANXA2	KIRP-NO-up	1
GLA	RAB4B	KIRP-up-NO	1
FAH	MGAM	KIRP-NO-down	1
ENTPD2	PROS1	KIRP-up-up	1
ACHE	CKAP4	KIRP-up-NO	1
RPL3	NLRX1	KIRP-NO-NO	1
RPS2	CD53	KIRP-up-up	1
RPLP1	UBA3	KIRP-up-NO	1
PSMB10	PSMD4	KIRP-up-NO	1
POLD3	FTL	KIRP-down-NO	1
MGAT1	SRC	KIRP-NO-up	1
SNRPB	B2M	KIRP-up-up	1
TPK1	ARPC5	KIRP-up-up	1
NT5M	SFTPD	KIRP-up-down	1
PAFAH1B3	MAPK11	KIRP-up-NO	1
RPL37A	NLRX1	KIRP-up-NO	1
POLD1	MAPK11	KIRP-up-NO	1
NUP93	ICAM2	KIRP-NO-NO	1
PFKFB4	PELI3	KIRP-up-NO	1
ITPA	CD59	KIRP-up-NO	1
NME1	PTPN6	KIRP-up-up	1
AKAP5	ISG15	KIRP-up-up	1
DGKA	IMPDH2	KIRP-up-up	1
PDE10A	CPN2	KIRP-down-down	1
DCPS	LRRFIP1	KIRP-down-NO	1
TNKS1BP1	PPIE	KIRP-NO-NO	1
TNFRSF21	ALAD	KIRP-NO-down	1
GLA	SLPI	KIRP-up-up	1
GLUD2	ANPEP	KIRP-down-NO	1
SLC25A12	SDCBP	KIRP-NO-NO	1
DNMT1	RHOG	KIRP-NO-up	1
PLD3	PSME2	KIRP-up-up	1
RPL3	GLIPR1	KIRP-NO-up	1
PSMB10	CD47	KIRP-up-NO	1
DPM2	ARPC2	KIRP-up-NO	1
TALDO1	PSMD10	KIRP-up-NO	1
GEMIN7	PSMB10	KIRP-NO-up	1
CACNB3	CTSK	KIRP-up-up	1
TIMM22	SLPI	KIRP-NO-up	1
UPP2	VTN	KIRP-down-down	1
AKAP5	QPCT	KIRP-up-up	1
GNPAT	POLR2H	KIRP-NO-NO	1
MGAT1	TMEM179B	KIRP-NO-NO	1
LDLRAP1	PSMB10	KIRP-down-up	1
ALDOC	PLAU	KIRP-NO-down	1
POLD2	PSMD10	KIRP-up-NO	1
RPS16	LCK	KIRP-up-NO	1
RPS8	LCK	KIRP-up-NO	1
PAPSS1	IRF3	KIRP-NO-up	1
PIGB	SDCBP	KIRP-NO-NO	1
NRF1	UBE2L6	KIRP-NO-NO	1
RAPGEF3	PLA2G6	KIRP-down-up	1
GALNT6	PRKCQ	KIRP-down-down	1
PGD	MAPK13	KIRP-NO-NO	1
PYGB	UBE2L6	KIRP-up-NO	1
RPL4	CCT2	KIRP-NO-NO	1
BPGM	CD55	KIRP-NO-NO	1
BBOX1	TXN	KIRP-down-up	1
RPL37A	PTPRN2	KIRP-up-NO	1
TP53	TNFRSF1B	KIRP-up-up	1
PSAT1	PROS1	KIRP-down-up	1
PSAT1	FTL	KIRP-down-NO	1
PSMB8	UBC	KIRP-up-NO	1
ALDH2	MME	KIRP-NO-down	1
SMARCD3	SERPING1	KIRP-up-up	1
GPX7	GSTP1	KIRP-up-NO	1
GPHN	SLC2A5	KIRP-NO-down	1
ALDOB	ACAA1	KIRP-down-down	1
PAFAH1B3	PPP2R5D	KIRP-up-NO	1
ASS1	ATP6V1B2	KIRP-down-NO	1
ALG6	ALDOA	KIRP-NO-up	1
METTL6	TCIRG1	KIRP-NO-up	1
GSS	PROS1	KIRP-up-up	1
RPLP1	CD58	KIRP-up-up	1
ADCY3	TUBB	KIRP-NO-up	1
RPL37	GYG1	KIRP-up-NO	1
CNOT10	ARPC1B	KIRP-NO-up	1
PFDN2	ATP6V1H	KIRP-up-down	1
NOP56	PSMB8	KIRP-up-up	1
TBCB	ATG7	KIRP-NO-NO	1
PAFAH1B3	SFTPD	KIRP-up-down	1
PFDN2	RAB27A	KIRP-up-down	1
ALG3	GM2A	KIRP-up-up	1
EIF4E	PSMB1	KIRP-NO-NO	1
CTSA	VNN1	KIRP-NO-up	1
MED9	ITPR3	KIRP-NO-up	1
ALDOA	POLR3GL	KIRP-up-NO	1
TOMM40	LRRFIP1	KIRP-NO-NO	1
ELOVL6	GPI	KIRP-NO-NO	1
NPL	ACAA1	KIRP-NO-down	1
B4GALT3	RIPK3	KIRP-NO-NO	1
SMN1	ACTG1	KIRP-NO-NO	1
SNRPD1	CEP290	KIRP-NO-up	1
GYG1	UBA52	KIRP-NO-NO	1
ETNK2	CTSV	KIRP-down-down	1
NAT6	ALDOA	KIRP-NO-up	1
RAE1	SLPI	KIRP-NO-up	1
SSR4	CTSK	KIRP-up-up	1
AKR1A1	MGAM	KIRP-NO-down	1
POLR3C	NKIRAS2	KIRP-NO-up	1
VAPA	COMMD9	KIRP-NO-NO	1
RPS25	GSN	KIRP-NO-down	1
IMPDH2	RHOG	KIRP-up-up	1
MAPK11	PSMD13	KIRP-NO-NO	1
SEC61A2	DHX58	KIRP-NO-up	1
RPLP1	GCA	KIRP-up-NO	1
PIGX	SDCBP	KIRP-NO-NO	1
MAN1B1	ADAM8	KIRP-NO-up	1
ITPA	NOD1	KIRP-up-NO	1
FMOD	PTX3	KIRP-NO-down	1
MBOAT7	ISG15	KIRP-up-up	1
PCCA	IDH1	KIRP-down-down	1
NAMPT	GLA	KIRP-up-up	1
PFDN4	GSN	KIRP-up-down	1
DPP4	GGH	KIRP-up-down	1
ADA	ADAM10	KIRP-up-up	1
AMACR	WIPF1	KIRP-up-up	1
GEMIN2	RAB4B	KIRP-NO-NO	1
HMOX1	VTN	KIRP-up-down	1
SMOX	IMPDH2	KIRP-up-up	1
PHKG2	SLC11A1	KIRP-up-up	1
HS3ST1	RIPK3	KIRP-up-NO	1
SNRPD1	CD63	KIRP-NO-up	1
RFT1	PTPN6	KIRP-NO-up	1
GALNT3	PDAP1	KIRP-down-up	1
RPSA	IRAK4	KIRP-up-NO	1
NME1.NME2	CD55	KIRP-NO-NO	1
METTL6	CNPY3	KIRP-NO-up	1
PDE1B	CAPN1	KIRP-up-up	1
MTHFD1L	GLA	KIRP-up-up	1
GNG5	DGAT1	KIRP-NO-NO	1
ADCY6	RIPK3	KIRP-NO-NO	1
RPSA	CD59	KIRP-up-NO	1
GSTA1	ATP6V1B2	KIRP-down-NO	1
RPL7A	B2M	KIRP-NO-up	1
GSTA2	MGAM	KIRP-down-down	1
EIF3G	GYG1	KIRP-NO-NO	1
METTL2B	ARL8A	KIRP-up-NO	1
GLDC	C4A	KIRP-NO-up	1
TPK1	GCA	KIRP-up-NO	1
DTYMK	GSN	KIRP-up-down	1
SORD	CTSV	KIRP-down-down	1
RPL10	CTSK	KIRP-NO-up	1
AKR1B1	POLR2H	KIRP-up-NO	1
ARSK	NDUFC2	KIRP-NO-NO	1
PLCB3	PSMB10	KIRP-NO-up	1
RPS3	LY96	KIRP-NO-up	1
LDLRAP1	NLRX1	KIRP-down-NO	1
SLC2A1	PTPRN2	KIRP-NO-NO	1
PIGU	SLPI	KIRP-NO-up	1
GMDS	RAP1A	KIRP-NO-NO	1
LCMT1	ATG12	KIRP-up-NO	1
WDR77	TMEM179B	KIRP-NO-NO	1
BLVRA	PSMC6	KIRP-up-NO	1
PROC	MUC13	KIRP-NO-down	1
RPS16	LY96	KIRP-up-up	1
POLR3GL	FUCA1	KIRP-NO-NO	1
DPM3	ARPC1A	KIRP-NO-up	1
RPL36	PRDX4	KIRP-up-up	1
GSTO2	TSPAN14	KIRP-NO-NO	1
GLA	CASP4	KIRP-up-up	1
PAM16	SYK	KIRP-up-down	1
PLCD3	PSMB8	KIRP-up-up	1
ENTPD5	AP1M1	KIRP-down-NO	1
MCTS1	TAX1BP1	KIRP-NO-NO	1
RPL17	CPNE1	KIRP-NO-up	1
SNRPF	RIPK3	KIRP-up-NO	1
IYD	CTSB	KIRP-down-NO	1
TRIB3	RAB3D	KIRP-up-NO	1
TYMS	MASP1	KIRP-up-up	1
RPS11	POLR3F	KIRP-up-NO	1
NME4	ICAM2	KIRP-up-NO	1
HS6ST1	NLRX1	KIRP-down-NO	1
PSMB4	ATG5	KIRP-NO-NO	1
AK1	ISG15	KIRP-up-up	1
HSD17B7	TMBIM1	KIRP-NO-NO	1
PNPT1	OSTF1	KIRP-NO-NO	1
PPP2R1A	PPIA	KIRP-NO-up	1
MOCS1	CPN2	KIRP-down-down	1
EXT1	CTSZ	KIRP-NO-up	1
UGT2B7	MME	KIRP-down-down	1
COQ2	PSMB3	KIRP-NO-up	1
CANT1	CNPY3	KIRP-NO-up	1
WBSCR22	PPP3CB	KIRP-up-NO	1
DGAT1	CEP290	KIRP-NO-up	1
LSM3	LAMTOR2	KIRP-NO-up	1
PFDN2	DSN1	KIRP-up-up	1
EIF4E	PSMD13	KIRP-NO-NO	1
PSMD4	CAP1	KIRP-NO-NO	1
RPL39	B2M	KIRP-up-up	1
SEC11C	RAC1	KIRP-NO-up	1
PCCA	COTL1	KIRP-down-NO	1
GRHPR	LGMN	KIRP-down-NO	1
DGUOK	RIPK3	KIRP-up-NO	1
PFDN6	POLR3GL	KIRP-up-NO	1
ACSL5	IRF3	KIRP-NO-up	1
GPD1	AP1M1	KIRP-down-NO	1
ALDOB	COTL1	KIRP-down-NO	1
GSTO2	RAB27A	KIRP-NO-down	1
MCTS1	CSNK2B	KIRP-NO-NO	1
ALDH4A1	ATP6V1B2	KIRP-down-NO	1
COMT	PTGES2	KIRP-NO-NO	1
B4GALT4	CTSB	KIRP-NO-NO	1
P4HA2	MGAM	KIRP-NO-down	1
G6PC3	PSME2	KIRP-up-up	1
SQRDL	NEU1	KIRP-up-up	1
RPL19	OSTF1	KIRP-up-NO	1
RPL29	RHOA	KIRP-up-NO	1
RPL28	PRDX4	KIRP-up-up	1
RPLP1	PSMD9	KIRP-up-NO	1
RPL38	XRCC6	KIRP-up-NO	1
G6PD	MAPK7	KIRP-up-NO	1
PDE9A	SYNGR1	KIRP-down-NO	1
TRIB3	IKBKB	KIRP-up-NO	1
DAO	COTL1	KIRP-down-NO	1
EIF3F	CCT2	KIRP-NO-NO	1
GNB2	APP	KIRP-NO-NO	1
HGD	ALAD	KIRP-NO-down	1
COX17	ATP6V1F	KIRP-up-up	1
MGAT1	ANXA2	KIRP-NO-up	1
SNRPD2	CCT2	KIRP-up-NO	1
XPO1	PSMB10	KIRP-NO-up	1
ALAS1	LIMK1	KIRP-NO-up	1
SLC16A4	CTSB	KIRP-NO-NO	1
GLA	CNPY3	KIRP-up-up	1
PISD	GYG1	KIRP-NO-NO	1
PFKFB4	SRP14	KIRP-up-NO	1
PISD	IKBKG	KIRP-NO-NO	1
TALDO1	CCT8	KIRP-up-NO	1
HMOX1	ARSB	KIRP-up-NO	1
B3GNTL1	TMC6	KIRP-up-up	1
PANK2	RNASET2	KIRP-NO-up	1
EIF3K	ATG5	KIRP-NO-NO	1
POLD4	ATOX1	KIRP-up-NO	1
B4GALT2	GSN	KIRP-NO-down	1
POLR2H	ARPC2	KIRP-NO-NO	1
ASPA	IDH1	KIRP-down-down	1
SLC2A1	ALDOC	KIRP-NO-NO	1
MED6	TRAPPC1	KIRP-NO-up	1
ELOVL5	C4A	KIRP-up-up	1
CRAT	CPN2	KIRP-NO-down	1
ACSL5	TRAPPC1	KIRP-NO-up	1
TRMT11	PSMD8	KIRP-NO-NO	1
PLCB3	ISG15	KIRP-NO-up	1
GYG1	UBE2M	KIRP-NO-NO	1
PDE4A	ISG15	KIRP-NO-up	1
BHMT	COTL1	KIRP-down-NO	1
CHST12	DGAT1	KIRP-NO-NO	1
ITPA	UBA3	KIRP-up-NO	1
TALDO1	TMEM179B	KIRP-up-NO	1
MBOAT7	ALDOA	KIRP-up-up	1
IYD	CTSV	KIRP-down-down	1
RPS11	RAP1A	KIRP-up-NO	1
DTYMK	RIPK3	KIRP-up-NO	1
INPP5E	TSPAN14	KIRP-NO-NO	1
ACOX2	TXN	KIRP-down-up	1
TOMM40	TOM1	KIRP-NO-NO	1
ETNK2	COTL1	KIRP-down-NO	1
AHCY	ATP6V1B2	KIRP-down-NO	1
ASNS	RAP1A	KIRP-up-NO	1
GLUD1	CTSV	KIRP-NO-down	1
MDH1	CHUK	KIRP-NO-NO	1
TBCB	RIPK3	KIRP-NO-NO	1
NOS3	MAPK3	KIRP-down-NO	1
NFYB	SDCBP	KIRP-NO-NO	1
GGT1	IDH1	KIRP-NO-down	1
PROS1	CTSB	KIRP-up-NO	1
ARSI	C2	KIRP-NO-up	1
NME1.NME2	S100A11	KIRP-NO-up	1
POLD2	UBA3	KIRP-up-NO	1
RPL18	GSTP1	KIRP-up-NO	1
GLRX	VTN	KIRP-NO-down	1
NAT6	SFTPD	KIRP-NO-down	1
ADA	CTSK	KIRP-up-up	1
MGAT4B	CD58	KIRP-up-up	1
RPLP2	PRDX4	KIRP-up-up	1
PFDN6	POLR3F	KIRP-up-NO	1
POLR2K	POLR2H	KIRP-NO-NO	1
PFDN2	SKP1	KIRP-up-NO	1
NT5E	DTX4	KIRP-NO-NO	1
PLCD3	PSMB10	KIRP-up-up	1
LSM1	CNPY3	KIRP-NO-up	1
PLBD1	PDAP1	KIRP-NO-up	1
CES2	CPN2	KIRP-NO-down	1
BPNT1	PDZD11	KIRP-NO-up	1
CCT8	PSMC5	KIRP-NO-NO	1
EDEM2	ATP6V1F	KIRP-up-up	1
TNKS1BP1	HRAS	KIRP-NO-up	1
PAPSS1	CD63	KIRP-NO-up	1
ASNS	SRP14	KIRP-up-NO	1
AKR1B1	DDX41	KIRP-up-up	1
AK1	RNASET2	KIRP-up-up	1
DTYMK	FABP5	KIRP-up-up	1
TSTA3	ATG7	KIRP-up-NO	1
SLC25A13	CTSB	KIRP-NO-NO	1
DPM2	GLA	KIRP-up-up	1
UPB1	ATP6V1B2	KIRP-down-NO	1
SNRPD2	POLR3F	KIRP-up-NO	1
FPGS	LYN	KIRP-NO-NO	1
NUP107	TMBIM1	KIRP-up-NO	1
FPGS	MAP3K7	KIRP-NO-NO	1
VAPA	POLR2H	KIRP-NO-NO	1
CTSA	GGH	KIRP-NO-down	1
SMARCD3	CNPY3	KIRP-up-up	1
GSTO2	GSTP1	KIRP-NO-NO	1
SNUPN	COMMD9	KIRP-NO-NO	1
GPC1	GPI	KIRP-up-NO	1
GGT1	VTN	KIRP-NO-down	1
ADA	RAC1	KIRP-up-up	1
FMO1	BST1	KIRP-down-NO	1
PFKFB4	PSMB10	KIRP-up-up	1
PLCB4	PTPN6	KIRP-up-up	1
CHST12	UBE2M	KIRP-NO-NO	1
HAAO	IDH1	KIRP-NO-down	1
LCMT1	MAP3K7	KIRP-up-NO	1
EIF4E	NKIRAS2	KIRP-NO-up	1
ALDOB	LGMN	KIRP-down-NO	1
FXN	PPP3CB	KIRP-NO-NO	1
TPK1	RAB6A	KIRP-up-NO	1
LIPG	PPP2CB	KIRP-down-NO	1
NT5C	DPP7	KIRP-up-NO	1
EIF3K	ALDOA	KIRP-NO-up	1
DAK	IDH1	KIRP-down-down	1
TIMM17A	TRAPPC1	KIRP-NO-up	1
RPL41	GCA	KIRP-NO-NO	1
AMDHD1	CTSA	KIRP-down-NO	1
RPLP2	RAB27A	KIRP-up-down	1
SNRPD1	RIPK3	KIRP-NO-NO	1
ST6GALNAC2	PSMD3	KIRP-NO-NO	1
TUBB6	GLA	KIRP-up-up	1
CNOT8	IMPDH2	KIRP-NO-up	1
POLR1E	GLIPR1	KIRP-NO-up	1
WBSCR22	CEP290	KIRP-up-up	1
CHPF2	TRIM32	KIRP-up-NO	1
ACSM3	LRMP	KIRP-down-NO	1
TRIB3	RHOF	KIRP-up-up	1
HGD	CTSV	KIRP-NO-down	1
CNOT8	DYNLT1	KIRP-NO-up	1
PANK4	UBE2L6	KIRP-NO-NO	1
PSMB8	PLD3	KIRP-up-up	1
ADCY5	RAB27A	KIRP-down-down	1
ABAT	ALAD	KIRP-down-down	1
FBP1	MME	KIRP-down-down	1
CHDH	LGMN	KIRP-NO-NO	1
TBCE	DYNLT1	KIRP-NO-up	1
MGST1	PROS1	KIRP-up-up	1
MTHFD1L	CTSZ	KIRP-up-up	1
GPD1	CTSB	KIRP-down-NO	1
RPS8	RAC1	KIRP-up-up	1
ME2	SUGT1	KIRP-NO-NO	1
IMPDH2	GYG1	KIRP-up-NO	1
NOP56	CD63	KIRP-up-up	1
PSMB3	UBC	KIRP-up-NO	1
POLE3	PSMB4	KIRP-NO-NO	1
RPL28	TMEM173	KIRP-up-NO	1
PSMB8	ADAM8	KIRP-up-up	1
ST6GALNAC2	ENPP4	KIRP-NO-down	1
MTHFD2L	AGPAT2	KIRP-NO-NO	1
TRIB3	IRF3	KIRP-up-up	1
PLCD3	CFL1	KIRP-up-NO	1
SRM	RASGRP2	KIRP-up-down	1
FAU	GYG1	KIRP-up-NO	1
ACSL5	CEP290	KIRP-NO-up	1
PAH	AP1M1	KIRP-down-NO	1
TSTA3	RHOA	KIRP-up-NO	1
PSMB4	RHOA	KIRP-NO-NO	1
PSMB8	CD47	KIRP-up-NO	1
ENPP7	MASP1	KIRP-down-up	1
B4GALT3	HRAS	KIRP-NO-up	1
EXOSC3	IRF3	KIRP-NO-up	1
ADCY5	TSPAN14	KIRP-down-NO	1
DPP4	AP1M1	KIRP-up-NO	1
GNPDA2	HEBP2	KIRP-NO-NO	1
PDE1B	IMPDH2	KIRP-up-up	1
GSTP1	SLC44A2	KIRP-NO-NO	1
G6PC3	UBA3	KIRP-up-NO	1
FXN	ISG15	KIRP-NO-up	1
PFDN6	ARPC2	KIRP-up-NO	1
PSAT1	ATP6V0A1	KIRP-down-NO	1
PFKFB4	FUCA1	KIRP-up-NO	1
RPL18	RAB27A	KIRP-up-down	1
IDH2	PLAU	KIRP-down-down	1
RPL8	CSTB	KIRP-up-up	1
GNAS	CD59	KIRP-NO-NO	1
ALDH4A1	MGAM	KIRP-down-down	1
SEC61B	PSMD14	KIRP-NO-NO	1
GCDH	CTSV	KIRP-down-down	1
P4HA2	MME	KIRP-NO-down	1
RPLP1	XRCC6	KIRP-up-NO	1
SRP14	CD46	KIRP-NO-NO	1
ADA	SDCBP	KIRP-up-NO	1
TEAD4	IRF7	KIRP-up-up	1
RAE1	RIPK3	KIRP-NO-NO	1
POLR1E	DHX58	KIRP-NO-up	1
WDR77	GSDMD	KIRP-NO-NO	1
RPS11	CSTB	KIRP-up-up	1
ACTB	CD63	KIRP-NO-up	1
EIF3B	CMTM6	KIRP-up-NO	1
SLC10A2	MASP1	KIRP-NO-up	1
PAFAH1B3	PTPRN2	KIRP-up-NO	1
BGN	LCN2	KIRP-NO-up	1
LGMN	MGST1	KIRP-NO-up	1
RPL39	RHOA	KIRP-up-NO	1
EEF1D	RIPK3	KIRP-NO-NO	1
PPP2R5D	PSMD4	KIRP-NO-NO	1
CHDH	CTSB	KIRP-NO-NO	1
TBCB	ARL8A	KIRP-NO-NO	1
TIMM22	AGPAT2	KIRP-NO-NO	1
TRMT11	OSTF1	KIRP-NO-NO	1
TIMM23B	GLA	KIRP-NO-up	1
LCMT1	PPP2R5D	KIRP-up-NO	1
ALDH4A1	CTSV	KIRP-down-down	1
PLCD3	PA2G4	KIRP-up-up	1
ACSL5	RAC1	KIRP-NO-up	1
MAN1B1	NBEAL2	KIRP-NO-NO	1
PFDN2	CRCP	KIRP-up-NO	1
GNPDA2	DBNL	KIRP-NO-up	1
ITPA	PSMA1	KIRP-up-NO	1
B3GNT8	HRAS	KIRP-down-up	1
HMOX1	IDH1	KIRP-up-down	1
POLR2H	DGAT1	KIRP-NO-NO	1
CHST1	DBNL	KIRP-down-up	1
POLD1	HRAS	KIRP-up-up	1
NPL	TXN	KIRP-NO-up	1
GNB2	HEBP2	KIRP-NO-NO	1
DTYMK	ISG15	KIRP-up-up	1
UGT1A9	ATP6V0A1	KIRP-down-NO	1
PKM	PTPRN2	KIRP-up-NO	1
WDR77	MAP3K7	KIRP-NO-NO	1
CBR3	MAPK11	KIRP-NO-NO	1
TSTA3	ARPC2	KIRP-up-NO	1
INPP5K	FUCA1	KIRP-NO-NO	1
EIF2B4	GSN	KIRP-NO-down	1
FPGS	UBE2N	KIRP-NO-NO	1
GALNT11	CTSA	KIRP-up-NO	1
EXOSC1	NOD1	KIRP-up-NO	1
PPAP2C	TMEM173	KIRP-up-NO	1
NANS	ILF2	KIRP-NO-NO	1
MED22	QSOX1	KIRP-NO-NO	1
LDHA	FUCA1	KIRP-up-NO	1
GLDC	KCNAB2	KIRP-NO-NO	1
PDE1B	UBE2D2	KIRP-up-NO	1
SNRPF	PPP2R1A	KIRP-up-NO	1
PFDN6	CD55	KIRP-up-NO	1
PIGW	CNPY3	KIRP-NO-up	1
EXOSC8	PSMB8	KIRP-NO-up	1
PSMD13	MAPK11	KIRP-NO-NO	1
SNRPF	GSN	KIRP-up-down	1
UPB1	IDH1	KIRP-down-down	1
NAGK	POLR2K	KIRP-NO-NO	1
CNOT3	CNPY3	KIRP-NO-up	1
AKT1	TCIRG1	KIRP-NO-up	1
RPSA	CAP1	KIRP-up-NO	1
SDC3	RAB31	KIRP-up-up	1
ENPP1	PROS1	KIRP-up-up	1
B4GALT7	PSME2	KIRP-up-up	1
DAO	MGAM	KIRP-down-down	1
SLC2A1	RIPK3	KIRP-NO-NO	1
TBCB	POLR2K	KIRP-NO-NO	1
ABCC5	RIPK3	KIRP-NO-NO	1
RAP1B	POLR1D	KIRP-NO-NO	1
B4GALT7	CLU	KIRP-up-up	1
RPL35A	ATG5	KIRP-up-NO	1
PDE1B	GCA	KIRP-up-NO	1
TIMM22	RAP1A	KIRP-NO-NO	1
MAOB	CTSV	KIRP-NO-down	1
ACSS2	COLEC11	KIRP-up-down	1
AKAP5	ARPC2	KIRP-up-NO	1
ALDH7A1	CTSA	KIRP-down-NO	1
RPL17	GSN	KIRP-NO-down	1
BGN	CAPN1	KIRP-NO-up	1
VCAN	LAT2	KIRP-up-up	1
RPIA	CLU	KIRP-NO-up	1
AGMAT	BST1	KIRP-down-NO	1
BHMT	ATP6V0A1	KIRP-down-NO	1
ELOVL5	VNN1	KIRP-up-up	1
RPL8	ARPC2	KIRP-up-NO	1
PSMD4	CD59	KIRP-NO-NO	1
ETF1	RAC1	KIRP-NO-up	1
ALG6	PSMB3	KIRP-NO-up	1
PDE6D	TOM1	KIRP-NO-NO	1
SORD	ATP6V0A1	KIRP-down-NO	1
RPS11	GCA	KIRP-up-NO	1
XPO1	UBA7	KIRP-NO-up	1
PPCDC	UBE2D2	KIRP-NO-NO	1
TP53	PYCARD	KIRP-up-up	1
RPSA	UBA3	KIRP-up-NO	1
NT5C3A	CREG1	KIRP-up-NO	1
ADH6	IDH1	KIRP-down-down	1
POLR2J	SRP14	KIRP-up-NO	1
SNRPD1	ATP6V1H	KIRP-NO-down	1
RPL3	GSN	KIRP-NO-down	1
PGD	RIPK3	KIRP-NO-NO	1
B4GALT3	IST1	KIRP-NO-NO	1
PDE6G	STK11IP	KIRP-NO-NO	1
TALDO1	DYNLT1	KIRP-up-up	1
ALDH1A3	PYGB	KIRP-NO-up	1
TAZ	RIPK3	KIRP-up-NO	1
RPSA	XRCC5	KIRP-up-NO	1
SNRPD2	CD55	KIRP-up-NO	1
RPL37	RIPK3	KIRP-up-NO	1
EXT2	CD63	KIRP-NO-up	1
ARSI	ARSB	KIRP-NO-NO	1
CTPS2	PTX3	KIRP-NO-down	1
DCK	SLPI	KIRP-NO-up	1
PDE3A	PROS1	KIRP-down-up	1
PSME2	PLD3	KIRP-up-up	1
INPP5K	RAP1A	KIRP-NO-NO	1
RPL36A	PTPRN2	KIRP-up-NO	1
SLC37A4	BST1	KIRP-NO-NO	1
RAPGEF3	MAP2K7	KIRP-down-NO	1
MED15	GRN	KIRP-up-up	1
LSM1	SDCBP	KIRP-NO-NO	1
LCMT1	RAB4B	KIRP-up-NO	1
SMARCD3	MAPK11	KIRP-up-NO	1
IMPDH2	CTSK	KIRP-up-up	1
RPSA	RIPK3	KIRP-up-NO	1
IMPDH2	CD53	KIRP-up-up	1
SEC61A2	JUP	KIRP-NO-NO	1
ENTPD2	WIPF1	KIRP-up-up	1
DPM1	DGAT1	KIRP-NO-NO	1
MGAT1	TAB1	KIRP-NO-NO	1
GPD1	CTSV	KIRP-down-down	1
PNPO	KCNAB2	KIRP-NO-NO	1
POLR1E	PYCARD	KIRP-NO-up	1
B4GALT7	RAB3D	KIRP-up-NO	1
TRMT11	CD55	KIRP-NO-NO	1
RPS16	PYCARD	KIRP-up-up	1
APIP	COMMD3	KIRP-down-up	1
EEF1D	RAB4B	KIRP-NO-NO	1
EIF2S2	TNIP2	KIRP-NO-NO	1
TBCB	PTGES2	KIRP-NO-NO	1
HEXA	PPP3CB	KIRP-NO-NO	1
RPL24	RAC1	KIRP-up-up	1
PSMB9	SLPI	KIRP-up-up	1
SAT1	ARL8A	KIRP-NO-NO	1
PLBD1	DYNLT1	KIRP-NO-up	1
NOP56	QPCT	KIRP-up-up	1
GEMIN2	CSNK2B	KIRP-NO-NO	1
RPS9	MAPK3	KIRP-NO-NO	1
SRM	ARPC5	KIRP-up-up	1
EIF2B5	ATP6V1H	KIRP-NO-down	1
AZIN1	B4GALT1	KIRP-NO-NO	1
RPSA	B2M	KIRP-up-up	1
NAT6	RIPK3	KIRP-NO-NO	1
P4HA2	VNN1	KIRP-NO-up	1
GCLC	SLC27A2	KIRP-up-down	1
APIP	HEBP2	KIRP-down-NO	1
FIG4	CD63	KIRP-NO-up	1
RPS9	GSN	KIRP-NO-down	1
RPL11	RIPK3	KIRP-NO-NO	1
GSTA1	MGAM	KIRP-down-down	1
LDLRAP1	DBNL	KIRP-down-up	1
PIK3R3	APP	KIRP-NO-NO	1
GEMIN2	S100A11	KIRP-NO-up	1
IMPDH2	TMEM173	KIRP-up-NO	1
MARCKS	CD97	KIRP-up-up	1
SHMT1	CTSB	KIRP-NO-NO	1
PLCB3	RNF125	KIRP-NO-NO	1
B3GNT4	ATP6V0A1	KIRP-down-NO	1
PAPSS1	TCIRG1	KIRP-NO-up	1
VBP1	PSME1	KIRP-NO-NO	1
SLC2A5	ALAD	KIRP-down-down	1
MED15	RNF125	KIRP-up-NO	1
SEC11C	PSMB6	KIRP-NO-NO	1
UBA52	CTSK	KIRP-NO-up	1
POLD1	RIPK3	KIRP-up-NO	1
EIF3H	COMMD9	KIRP-NO-NO	1
EXOSC1	PPP3CB	KIRP-up-NO	1
ACY1	ATP6V1B2	KIRP-down-NO	1
ALG6	DGAT1	KIRP-NO-NO	1
DCTD	NKIRAS2	KIRP-NO-up	1
GATM	IDH1	KIRP-down-down	1
ADK	PPIA	KIRP-NO-up	1
GNG10	ARPC1A	KIRP-NO-up	1
SLC10A2	ANPEP	KIRP-NO-NO	1
B4GALT6	APP	KIRP-NO-NO	1
PSMD8	DYNLT1	KIRP-NO-up	1
FPGS	RAP1A	KIRP-NO-NO	1
PLCD3	ACTB	KIRP-up-NO	1
PAH	LRMP	KIRP-down-NO	1
PLCB3	RAB4B	KIRP-NO-NO	1
GLO1	VAMP8	KIRP-NO-NO	1
HPD	PLD1	KIRP-down-NO	1
HSPD1	VTN	KIRP-NO-down	1
PRIM2	AGPAT2	KIRP-up-NO	1
PIPOX	BST1	KIRP-down-NO	1
PSMB10	IKBKG	KIRP-up-NO	1
FAU	B2M	KIRP-up-up	1
ACADSB	CTSV	KIRP-down-down	1
SMPD1	GGH	KIRP-NO-down	1
SAT1	ATP6V1G1	KIRP-NO-NO	1
SGSH	UBA7	KIRP-up-up	1
CBR1	SFTPD	KIRP-NO-down	1
GLIPR1	IMPDH2	KIRP-up-up	1
ADCY6	TCIRG1	KIRP-NO-up	1
NAGK	RELA	KIRP-NO-NO	1
PKLR	IDH1	KIRP-down-down	1
NUDT5	PDAP1	KIRP-NO-up	1
RPL12	IFI16	KIRP-up-up	1
AKR1B1	TCIRG1	KIRP-up-up	1
AGPAT3	ATP6V1B2	KIRP-down-NO	1
DPAGT1	COMMD9	KIRP-NO-NO	1
ADCY6	IRF3	KIRP-NO-up	1
FAU	ARPC2	KIRP-up-NO	1
PLD2	IFI16	KIRP-up-up	1
PPARG	MAPK3	KIRP-up-NO	1
DDC	COTL1	KIRP-down-NO	1
PSMD10	VAMP8	KIRP-NO-NO	1
NUP85	SDCBP	KIRP-up-NO	1
B3GNT8	PIN1	KIRP-down-NO	1
RPSA	MAPK13	KIRP-up-NO	1
RPLP2	GLA	KIRP-up-up	1
POLR2J	SLC11A1	KIRP-up-up	1
ARSJ	STK10	KIRP-NO-NO	1
ACSL5	IMPDH2	KIRP-NO-up	1
GNG5	GSN	KIRP-NO-down	1
DCK	TCIRG1	KIRP-NO-up	1
RPL38	CD58	KIRP-up-up	1
TUBA1B	TNIP2	KIRP-up-NO	1
EIF3K	UBE2N	KIRP-NO-NO	1
B4GALT2	PLD3	KIRP-NO-up	1
TEAD2	UBE2M	KIRP-NO-NO	1
PSMB10	OTUD5	KIRP-up-NO	1
ACSL5	DBNL	KIRP-NO-up	1
PIGK	PA2G4	KIRP-NO-up	1
NME1	PSMD10	KIRP-up-NO	1
SRM	RHOA	KIRP-up-NO	1
PSMD6	PSMB3	KIRP-NO-up	1
YWHAZ	ARPC4	KIRP-NO-NO	1
TALDO1	PDAP1	KIRP-up-up	1
GPT2	VTN	KIRP-down-down	1
PLA2G4A	PTPN6	KIRP-down-up	1
GSTP1	SYNGR1	KIRP-NO-NO	1
B3GAT3	LRRFIP1	KIRP-NO-NO	1
TOMM70A	LAMP2	KIRP-up-NO	1
LDHA	RAC1	KIRP-up-up	1
PARN	QPCT	KIRP-up-up	1
PLD3	DDX41	KIRP-up-up	1
TALDO1	POLR2K	KIRP-up-NO	1
SNRPB	RIPK3	KIRP-up-NO	1
PLCD1	CXCL1	KIRP-NO-up	1
ARSI	ACLY	KIRP-NO-NO	1
DCPS	ALDOA	KIRP-down-up	1
GNPAT	VAMP8	KIRP-NO-NO	1
TOMM40	POLR2H	KIRP-NO-NO	1
BPGM	CCT8	KIRP-NO-NO	1
VCAN	LCK	KIRP-up-NO	1
STX1A	GSN	KIRP-up-down	1
TNFRSF21	CTSB	KIRP-NO-NO	1
EIF4E	PSME1	KIRP-NO-NO	1
MED15	GLA	KIRP-up-up	1
ALG13	GLA	KIRP-NO-up	1
PIGF	ATP6V1F	KIRP-NO-up	1
ST3GAL2	PSMB10	KIRP-NO-up	1
LYPLA2	PLD3	KIRP-NO-up	1
SSR4	CTSZ	KIRP-up-up	1
SNRPD2	MAPK3	KIRP-up-NO	1
SLC10A2	AP1M1	KIRP-NO-NO	1
HAAO	ALAD	KIRP-NO-down	1
AASS	ATP6V0A1	KIRP-down-NO	1
TIMM22	PRDX4	KIRP-NO-up	1
FIG4	UBA7	KIRP-NO-up	1
PSMB6	ATP6V0E1	KIRP-NO-NO	1
SEC61B	CAP1	KIRP-NO-NO	1
ELOVL1	PGAM1	KIRP-NO-NO	1
HK1	PPP2R1A	KIRP-NO-NO	1
PDE1B	STK11IP	KIRP-up-NO	1
ACSM2A	NIT2	KIRP-NO-up	1
RFT1	RNF125	KIRP-NO-NO	1
CCT4	LAMTOR2	KIRP-NO-up	1
MAOB	SLC2A5	KIRP-NO-down	1
UBA52	CAPZA1	KIRP-NO-up	1
EXOSC9	GSTP1	KIRP-NO-NO	1
EHHADH	CTSV	KIRP-down-down	1
NIT2	ARSB	KIRP-up-NO	1
LYPLA2	CD63	KIRP-NO-up	1
NUP85	CD81	KIRP-up-NO	1
FBXO4	SLPI	KIRP-NO-up	1
DCK	FABP5	KIRP-NO-up	1
PPARG	SRP14	KIRP-up-NO	1
GPC3	PTPN4	KIRP-down-down	1
PIGF	PSMB3	KIRP-NO-up	1
SEC11C	TRAPPC1	KIRP-NO-up	1
BPGM	PSMA4	KIRP-NO-NO	1
LDLRAP1	CRCP	KIRP-down-NO	1
TIMM23B	HEBP2	KIRP-NO-NO	1
ARF1	RHOG	KIRP-NO-up	1
PSMD13	RAB6A	KIRP-NO-NO	1
ALAD	KCNAB2	KIRP-down-NO	1
EDC3	UBE2L6	KIRP-NO-NO	1
PFDN1	UBA52	KIRP-NO-NO	1
KIFC3	PTX3	KIRP-down-down	1
IMPDH2	CD81	KIRP-up-NO	1
BHMT	MME	KIRP-down-down	1
RPS11	RAC1	KIRP-up-up	1
SSR2	GLIPR1	KIRP-NO-up	1
MTX2	HEBP2	KIRP-NO-NO	1
PGD	PSMB10	KIRP-NO-up	1
PLIN2	COLEC11	KIRP-NO-down	1
GPT2	MGAM	KIRP-down-down	1
EIF4A3	RAB4B	KIRP-NO-NO	1
TUBA1A	TMEM173	KIRP-up-NO	1
PLA2G16	PLD1	KIRP-up-NO	1
VCAN	CLEC4A	KIRP-up-up	1
PANK2	HEBP2	KIRP-NO-NO	1
COX17	PTGES2	KIRP-up-NO	1
PSME2	GLA	KIRP-up-up	1
MCTS1	ACTR1B	KIRP-NO-NO	1
TNFRSF21	ATP6V0A1	KIRP-NO-NO	1
GYG1	PSMB4	KIRP-NO-NO	1
EIF2B1	TOM1	KIRP-NO-NO	1
ASNS	MAPK11	KIRP-up-NO	1
PSMA7	TMBIM1	KIRP-NO-NO	1
NUPL2	PSMA4	KIRP-NO-NO	1
ASNS	CD63	KIRP-up-up	1
ALG13	ATP6V1G1	KIRP-NO-NO	1
NPL	RNF135	KIRP-NO-NO	1
TALDO1	PDZD11	KIRP-up-up	1
QDPR	SLC2A5	KIRP-down-down	1
CHDH	AP1M1	KIRP-NO-NO	1
PPP2R1A	PSME2	KIRP-NO-up	1
SLC25A13	MGAM	KIRP-NO-down	1
TUBA1B	CTSZ	KIRP-up-up	1
SEC61G	LRRFIP1	KIRP-up-NO	1
CHST12	RIPK3	KIRP-NO-NO	1
LCMT1	PSMA3	KIRP-up-NO	1
EIF3G	IKBKB	KIRP-NO-NO	1
GALK1	IDH1	KIRP-NO-down	1
MGAT1	CASP2	KIRP-NO-up	1
PIGX	PSMB1	KIRP-NO-NO	1
PIGG	UBA7	KIRP-NO-up	1
AGPAT2	LRRFIP1	KIRP-NO-NO	1
CNOT8	RPS27A	KIRP-NO-NO	1
RPL37A	UBE2L6	KIRP-up-NO	1
ACSM3	CPN2	KIRP-down-down	1
NME1	SLPI	KIRP-up-up	1
NADK	CTSZ	KIRP-NO-up	1
MARS	CTSZ	KIRP-NO-up	1
ALDOA	RHOF	KIRP-up-up	1
PNPLA2	SLC15A4	KIRP-NO-up	1
GEMIN7	GYG1	KIRP-NO-NO	1
LIPG	UBE2M	KIRP-down-NO	1
SMOX	NKIRAS2	KIRP-up-up	1
AKAP5	CKAP4	KIRP-up-NO	1
LSM2	UBA3	KIRP-NO-NO	1
MED15	ITPR3	KIRP-up-up	1
HSD17B7	PSMD8	KIRP-NO-NO	1
CNOT7	COMMD9	KIRP-NO-NO	1
POLD3	MGAM	KIRP-down-down	1
KCNJ11	TSPAN14	KIRP-up-NO	1
DGKA	ISG15	KIRP-up-up	1
PFDN6	PSMB2	KIRP-up-NO	1
RPL28	CLU	KIRP-up-up	1
SHMT2	CFI	KIRP-up-NO	1
HMGCL	DERA	KIRP-NO-NO	1
MED22	RNF125	KIRP-NO-NO	1
GSS	C4B	KIRP-up-up	1
PPCDC	GCA	KIRP-NO-NO	1
PSMB4	IST1	KIRP-NO-NO	1
RPS9	GSTP1	KIRP-NO-NO	1
EXOSC9	RAB4B	KIRP-NO-NO	1
RPL41	SLPI	KIRP-NO-up	1
TBCB	PTPRN2	KIRP-NO-NO	1
ELOVL6	TMC6	KIRP-NO-up	1
DHPS	CD46	KIRP-NO-NO	1
SNRPD2	ACTR1B	KIRP-up-NO	1
NCBP2	RIPK3	KIRP-NO-NO	1
METTL6	AGPAT2	KIRP-NO-NO	1
NUP88	TLR5	KIRP-NO-down	1
GEMIN7	PLD3	KIRP-NO-up	1
PNPLA2	RHOF	KIRP-NO-up	1
EIF4A3	CD63	KIRP-NO-up	1
AKAP5	ARPC1B	KIRP-up-up	1
GLA	DHX58	KIRP-up-up	1
GALNT3	LPCAT1	KIRP-down-up	1
PYGB	ALDOA	KIRP-up-up	1
LCLAT1	BST1	KIRP-NO-NO	1
PLA2G16	GGH	KIRP-up-down	1
MED6	RAB4B	KIRP-NO-NO	1
NUP85	PSMB8	KIRP-up-up	1
RPL24	RAP1A	KIRP-up-NO	1
GNB2	RHOG	KIRP-NO-up	1
PAFAH1B3	TCIRG1	KIRP-up-up	1
RPL34	PTPRN2	KIRP-up-NO	1
NOP56	IRAK2	KIRP-up-up	1
GALNT3	NKIRAS2	KIRP-down-up	1
RPL36	DBNL	KIRP-up-up	1
MED4	CDC34	KIRP-NO-up	1
GLYCTK	ATP6V1B2	KIRP-down-NO	1
PIGT	IRAK2	KIRP-NO-up	1
CTPS2	RIPK3	KIRP-NO-NO	1
MBOAT7	ARPC4	KIRP-up-NO	1
ACSM3	BST1	KIRP-down-NO	1
AMDHD2	LGMN	KIRP-up-NO	1
TP53	PSMB10	KIRP-up-up	1
POLD2	ATP6V1G1	KIRP-up-NO	1
EDC3	RNF125	KIRP-NO-NO	1
SEC61B	RAC1	KIRP-NO-up	1
MAGOH	PSMD7	KIRP-NO-NO	1
RPS27	B2M	KIRP-NO-up	1
RPLP1	DDX41	KIRP-up-up	1
MAOB	IDH1	KIRP-NO-down	1
PSMB10	HVCN1	KIRP-up-up	1
POLR2J	PSMA7	KIRP-up-NO	1
MARS	TNIP2	KIRP-NO-NO	1
GNPDA1	AP1M1	KIRP-NO-NO	1
GGT1	ARSB	KIRP-NO-NO	1
AK4	CTSB	KIRP-down-NO	1
MCTS1	TANK	KIRP-NO-NO	1
TIMM8B	UBE2N	KIRP-NO-NO	1
MAPK11	ISG15	KIRP-NO-up	1
TIMM17A	PSMB3	KIRP-NO-up	1
EIF3D	SLPI	KIRP-NO-up	1
CTSA	CFI	KIRP-NO-NO	1
AKR1B1	UBE2L6	KIRP-up-NO	1
OAZ2	PSMA2	KIRP-NO-NO	1
INHA	SFTPD	KIRP-NO-down	1
PSMB3	PSMD8	KIRP-up-NO	1
HNRNPD	RNF125	KIRP-NO-NO	1
MOCS1	IQGAP2	KIRP-down-down	1
RPL18A	ARPC2	KIRP-up-NO	1
GALNT6	RAB3D	KIRP-down-NO	1
DDOST	CTSZ	KIRP-NO-up	1
ACACA	GPI	KIRP-NO-NO	1
INPP1	PSMA7	KIRP-NO-NO	1
RPS14	RAC1	KIRP-NO-up	1
GNAI2	TRAF2	KIRP-NO-up	1
METTL2B	DGAT1	KIRP-up-NO	1
CHST12	PKM	KIRP-NO-up	1
RPS10	PSMB9	KIRP-NO-up	1
PFKM	VAPA	KIRP-NO-NO	1
PSME2	CRCP	KIRP-up-NO	1
CCT5	LAMTOR2	KIRP-NO-up	1
TRMT11	HEBP2	KIRP-NO-NO	1
AGK	PSMA1	KIRP-NO-NO	1
ALAS1	PRKACA	KIRP-NO-NO	1
PFDN2	TOM1	KIRP-up-NO	1
FHL2	GLA	KIRP-NO-up	1
PSMA7	CSNK2B	KIRP-NO-NO	1
TPK1	PRDX4	KIRP-up-up	1
PIGA	SDCBP	KIRP-NO-NO	1
NAT1	NIT2	KIRP-down-up	1
CRAT	PRKCE	KIRP-NO-down	1
PLA2G6	TCIRG1	KIRP-up-up	1
EIF2B4	CD63	KIRP-NO-up	1
PPP2R5D	PPIA	KIRP-NO-up	1
SNUPN	PSME2	KIRP-NO-up	1
MARS	RAB4B	KIRP-NO-NO	1
GNB2	PRDX4	KIRP-NO-up	1
TRMT11	VAMP8	KIRP-NO-NO	1
CROT	HEBP2	KIRP-NO-NO	1
HMOX1	CTSV	KIRP-up-down	1
PRIM1	AGPAT2	KIRP-NO-NO	1
GSS	RNF135	KIRP-up-NO	1
STX1A	MAPK11	KIRP-up-NO	1
RPS2	PSTPIP1	KIRP-up-up	1
RPS20	SLPI	KIRP-up-up	1
PSMB10	MAPK13	KIRP-up-NO	1
TNKS1BP1	DSN1	KIRP-NO-up	1
LPIN3	ACTR1B	KIRP-up-NO	1
DNMT3A	PKM	KIRP-NO-up	1
KMO	BST1	KIRP-down-NO	1
PARN	SDCBP	KIRP-up-NO	1
DGKA	TUBB	KIRP-up-up	1
LDLRAP1	IRF7	KIRP-down-up	1
MED19	RNF125	KIRP-NO-NO	1
SLC37A4	MME	KIRP-NO-down	1
POLD2	PKM	KIRP-up-up	1
IYD	LRMP	KIRP-down-NO	1
MARCKS	IMPDH2	KIRP-up-up	1
HS6ST1	PPIE	KIRP-down-NO	1
RPS18	CDC42	KIRP-up-NO	1
UPF3A	POLR2K	KIRP-NO-NO	1
LPGAT1	LAMP1	KIRP-up-NO	1
ETF1	PDAP1	KIRP-NO-up	1
COASY	PGAM1	KIRP-NO-NO	1
GSTA2	LGMN	KIRP-down-NO	1
PCK2	ACAA1	KIRP-down-down	1
LDLRAP1	ITPR3	KIRP-down-up	1
ARSB	LRMP	KIRP-NO-NO	1
DGAT1	SUGT1	KIRP-NO-NO	1
PGS1	DGAT1	KIRP-up-NO	1
PSMD14	DYNLT1	KIRP-NO-up	1
MGAM	CTSV	KIRP-down-down	1
SLC2A1	APP	KIRP-NO-NO	1
PI4K2A	AGA	KIRP-NO-NO	1
UROS	PSMB5	KIRP-NO-NO	1
NUP62	CTSZ	KIRP-NO-up	1
B4GALT1	UBE2V1	KIRP-NO-NO	1
HAAO	CTSV	KIRP-NO-down	1
COX17	ATP6V0B	KIRP-up-NO	1
LCMT1	PSMC6	KIRP-up-NO	1
LCMT1	MAPK14	KIRP-up-NO	1
MGAM	GGH	KIRP-down-down	1
PARN	CNPY3	KIRP-up-up	1
B3GNT3	QPCT	KIRP-up-up	1
GGCT	SRP14	KIRP-NO-NO	1
GPX1	CLU	KIRP-up-up	1
PIGS	DHX58	KIRP-NO-up	1
RPS11	UBE2N	KIRP-up-NO	1
PANK2	AGPAT2	KIRP-NO-NO	1
LYPLA2	SERPING1	KIRP-NO-up	1
NADK	TRAF2	KIRP-NO-up	1
ST3GAL2	CTSK	KIRP-NO-up	1
AGPAT3	KCNAB2	KIRP-down-NO	1
ACSM5	CTSV	KIRP-NO-down	1
ME2	PDAP1	KIRP-NO-up	1
PAPSS1	RNASET2	KIRP-NO-up	1
GNG5	PSMB10	KIRP-NO-up	1
PAM16	TMC6	KIRP-up-up	1
TALDO1	VAMP8	KIRP-up-NO	1
PSMC4	SNAP23	KIRP-NO-NO	1
HPRT1	SLC44A2	KIRP-NO-NO	1
SUMF1	PSMB4	KIRP-NO-NO	1
SEC61B	ATG5	KIRP-NO-NO	1
MAGOH	CD46	KIRP-NO-NO	1
SMN1	MAP2K1	KIRP-NO-NO	1
ASL	CTSV	KIRP-down-down	1
LUM	ARHGAP9	KIRP-down-up	1
FAU	UBE2L6	KIRP-up-NO	1
DCPS	NBEAL2	KIRP-down-NO	1
PLCB3	GYG1	KIRP-NO-NO	1
FBP1	CTSV	KIRP-down-down	1
STX1A	UBE2L6	KIRP-up-NO	1
DGUOK	NLRX1	KIRP-up-NO	1
CCT8	DYNLT1	KIRP-NO-up	1
RFT1	CNPY3	KIRP-NO-up	1
PIGK	HEBP2	KIRP-NO-NO	1
SAT1	PSMC5	KIRP-NO-NO	1
PIGB	PSMB1	KIRP-NO-NO	1
GDA	RNF135	KIRP-up-NO	1
UGT1A6	C4B	KIRP-up-up	1
PIGC	CTSK	KIRP-NO-up	1
ALDH1B1	LGMN	KIRP-down-NO	1
GCDH	CPN2	KIRP-down-down	1
ALG6	CD63	KIRP-NO-up	1
CEPT1	LPCAT1	KIRP-NO-up	1
TNFRSF21	LGMN	KIRP-NO-NO	1
RPL30	SLPI	KIRP-up-up	1
PLD3	PSMD13	KIRP-up-NO	1
MTX2	PSMA2	KIRP-NO-NO	1
POLR1E	CTSK	KIRP-NO-up	1
HAAO	VTN	KIRP-NO-down	1
RENBP	COTL1	KIRP-NO-NO	1
PFDN5	RHOA	KIRP-up-NO	1
RPL18	CTSK	KIRP-up-up	1
PGD	PDAP1	KIRP-NO-up	1
RPLP2	UBA7	KIRP-up-up	1
POLR2J	GYG1	KIRP-up-NO	1
NRF1	ITPR3	KIRP-NO-up	1
TIMM17A	RAC1	KIRP-NO-up	1
PAFAH1B3	RIPK3	KIRP-up-NO	1
FHL2	POLR3GL	KIRP-NO-NO	1
LCLAT1	LRMP	KIRP-NO-NO	1
NUP85	MAP2K1	KIRP-up-NO	1
ALDH2	MGAM	KIRP-NO-down	1
RPS18	B2M	KIRP-up-up	1
B3GNT4	AP1M1	KIRP-down-NO	1
DDO	MGAM	KIRP-NO-down	1
SNRPE	GSN	KIRP-NO-down	1
ASL	RNF135	KIRP-down-NO	1
GPX7	CLU	KIRP-up-up	1
RPL38	CRCP	KIRP-up-NO	1
ST3GAL1	CTSA	KIRP-down-NO	1
EIF5B	SERPINB1	KIRP-NO-up	1
SLC44A2	GSTP1	KIRP-NO-NO	1
ALOX5	CD247	KIRP-up-up	1
HS3ST1	LRG1	KIRP-up-up	1
NUP107	SDCBP	KIRP-up-NO	1
GM2A	B4GALT1	KIRP-up-NO	1
PSME2	NKIRAS2	KIRP-up-up	1
DHPS	ATG5	KIRP-NO-NO	1
GALK2	NIT2	KIRP-NO-up	1
PISD	ELK1	KIRP-NO-NO	1
TRMT11	PSMB4	KIRP-NO-NO	1
MED6	RIPK3	KIRP-NO-NO	1
MGAT1	PRDX4	KIRP-NO-up	1
ENTPD6	UBE2M	KIRP-NO-NO	1
SEC61G	ALDOA	KIRP-up-up	1
CMAS	NKIRAS2	KIRP-NO-up	1
RPS3	CTSK	KIRP-NO-up	1
HAO2	CTSV	KIRP-down-down	1
SNRPB	PSMB9	KIRP-up-up	1
EIF3D	SDCBP	KIRP-NO-NO	1
POLD2	PSMD8	KIRP-up-NO	1
CCT5	DYNLT1	KIRP-NO-up	1
BPGM	SDCBP	KIRP-NO-NO	1
SLC16A1	ATP6V0A1	KIRP-NO-NO	1
PAH	ATP6V0A1	KIRP-down-NO	1
EIF2B1	SLPI	KIRP-NO-up	1
LPCAT4	CD63	KIRP-up-up	1
PSMB6	PPP2CA	KIRP-NO-NO	1
HPD	ATP6V0A1	KIRP-down-NO	1
LCMT1	YPEL5	KIRP-up-down	1
ENPP3	PLD1	KIRP-up-NO	1
POLR2G	PTPRN2	KIRP-NO-NO	1
RPL37A	MAPK3	KIRP-up-NO	1
PDE1B	POLR3GL	KIRP-up-NO	1
GNAS	PIN1	KIRP-NO-NO	1
POLR2K	COMMD3	KIRP-NO-up	1
EXT2	GM2A	KIRP-NO-up	1
PTGES	CKAP4	KIRP-up-NO	1
PFDN6	VAPA	KIRP-up-NO	1
ODC1	CCT8	KIRP-up-NO	1
PFDN4	CD59	KIRP-up-NO	1
PIGW	GLA	KIRP-NO-up	1
EIF5B	CD63	KIRP-NO-up	1
HS6ST1	SLPI	KIRP-down-up	1
FHL2	PPP2R5D	KIRP-NO-NO	1
ACSM5	VNN1	KIRP-NO-up	1
EXOSC1	TANK	KIRP-up-NO	1
PIGA	SLC11A1	KIRP-NO-up	1
HMOX1	ATP6V0A1	KIRP-up-NO	1
TUBB6	RAB4B	KIRP-up-NO	1
RENBP	CTSV	KIRP-NO-down	1
ASNS	CSTB	KIRP-up-up	1
APIP	POLR3F	KIRP-down-NO	1
ASNS	ALDOA	KIRP-up-up	1
TBCE	PSMD13	KIRP-NO-NO	1
GNE	GSTP1	KIRP-NO-NO	1
NUP88	GLA	KIRP-NO-up	1
ALG13	SLC11A1	KIRP-NO-up	1
UCKL1	TCIRG1	KIRP-NO-up	1
COQ2	PPIA	KIRP-NO-up	1
GNAI2	IRF7	KIRP-NO-up	1
TIMM23B	SRP14	KIRP-NO-NO	1
PYCR2	UBA3	KIRP-NO-NO	1
MAGOH	SDCBP	KIRP-NO-NO	1
ABCC5	DHX58	KIRP-NO-up	1
PSAT1	AP1M1	KIRP-down-NO	1
ALDH1A3	CRCP	KIRP-NO-NO	1
OGDHL	NFASC	KIRP-NO-down	1
PFDN5	TANK	KIRP-up-NO	1
ADK	PDAP1	KIRP-NO-up	1
MTHFD1L	PSMB8	KIRP-up-up	1
HMGCL	ALAD	KIRP-NO-down	1
PTGES	UBE2M	KIRP-up-NO	1
COMT	ISG15	KIRP-NO-up	1
UPP2	GGH	KIRP-down-down	1
EEF1D	RNASET2	KIRP-NO-up	1
EXOSC9	PSMB10	KIRP-NO-up	1
INPP5K	RIPK3	KIRP-NO-NO	1
NAT6	PTPRN2	KIRP-NO-NO	1
FPGS	CANT1	KIRP-NO-NO	1
DNMT3A	RPS6KA2	KIRP-NO-down	1
PGS1	SRP14	KIRP-up-NO	1
CNOT10	PTPN6	KIRP-NO-up	1
GALNT6	SLC44A2	KIRP-down-NO	1
UGT1A6	PIGR	KIRP-up-up	1
RPL41	DDX41	KIRP-NO-up	1
PAFAH1B2	TRAPPC1	KIRP-NO-up	1
ACO1	CTSV	KIRP-down-down	1
NME1	XRCC6	KIRP-up-NO	1
ITPA	LRRFIP1	KIRP-up-NO	1
CSGALNACT1	PSMB8	KIRP-down-up	1
PDE3A	MASP1	KIRP-down-up	1
TXNDC12	TMBIM1	KIRP-NO-NO	1
EIF3J	FUCA1	KIRP-NO-NO	1
SMG5	ITPR3	KIRP-NO-up	1
B4GALT7	GYG1	KIRP-up-NO	1
FDPS	COMMD9	KIRP-NO-NO	1
BSG	ATP6V0B	KIRP-NO-NO	1
STX1A	MAPK3	KIRP-up-NO	1
RAP1A	CD63	KIRP-NO-up	1
B3GNTL1	UBA7	KIRP-up-up	1
PIGB	PSMD4	KIRP-NO-NO	1
TIMM8B	CDC42	KIRP-NO-NO	1
PSMD6	ATP6V0E1	KIRP-NO-NO	1
B3GNT4	CTSA	KIRP-down-NO	1
GUK1	PSMA7	KIRP-NO-NO	1
PKLR	CTSB	KIRP-down-NO	1
METTL6	GSN	KIRP-NO-down	1
RPL8	UBE2L6	KIRP-up-NO	1
PIK3R3	PKM	KIRP-NO-up	1
POLR2J	GSN	KIRP-up-down	1
PFDN4	GYG1	KIRP-up-NO	1
ACADSB	SLC2A5	KIRP-down-down	1
SNRPF	ARPC1A	KIRP-up-up	1
CNOT10	GLA	KIRP-NO-up	1
BGN	QPCT	KIRP-NO-up	1
LYPLA2	QSOX1	KIRP-NO-NO	1
SNRPD2	RAP1A	KIRP-up-NO	1
TIMM22	UBE2L6	KIRP-NO-NO	1
ACHE	CNN2	KIRP-up-NO	1
PLD2	B2M	KIRP-up-up	1
PDE1B	PDAP1	KIRP-up-up	1
SEC61A2	MAPK3	KIRP-NO-NO	1
RPLP2	GYG1	KIRP-up-NO	1
CHST12	SRC	KIRP-NO-up	1
ME2	PDZD11	KIRP-NO-up	1
NRF1	S100A11	KIRP-NO-up	1
PGD	CD63	KIRP-NO-up	1
LPCAT1	CLU	KIRP-up-up	1
INHA	DGAT1	KIRP-NO-NO	1
TNFRSF21	ANPEP	KIRP-NO-NO	1
AKR1C3	VTN	KIRP-up-down	1
RPS18	RAC1	KIRP-up-up	1
RPL19	CCT8	KIRP-up-NO	1
POLD2	ACTR1B	KIRP-up-NO	1
EXOSC8	MAPK11	KIRP-NO-NO	1
TRMT11	PDZD11	KIRP-NO-up	1
GLUL	SUGT1	KIRP-NO-NO	1
LIPG	ACTG1	KIRP-down-NO	1
SLC9A1	TCIRG1	KIRP-NO-up	1
HAAO	SLC27A2	KIRP-NO-down	1
NME1	PSMC3	KIRP-up-NO	1
MGST3	UBE2N	KIRP-NO-NO	1
RPL14	ARPC1A	KIRP-up-up	1
TPK1	POLR2K	KIRP-up-NO	1
PDK1	POLR3GL	KIRP-up-NO	1
B4GALT3	PSMD6	KIRP-NO-NO	1
PIP4K2A	CFI	KIRP-NO-NO	1
RPS10	PTPRN2	KIRP-NO-NO	1
EEF1D	UBA3	KIRP-NO-NO	1
ST3GAL1	ACAA1	KIRP-down-down	1
ADH6	ACAA1	KIRP-down-down	1
RPL13A	OSTF1	KIRP-NO-NO	1
INHA	ICAM2	KIRP-NO-NO	1
HCCS	CD63	KIRP-NO-up	1
DPP4	LRMP	KIRP-up-NO	1
SNRPF	PSMB10	KIRP-up-up	1
GCNT3	DNM2	KIRP-up-NO	1
BHMT	GGH	KIRP-down-down	1
GPT2	ANPEP	KIRP-down-NO	1
PFKFB4	CRCP	KIRP-up-NO	1
TBCB	GSN	KIRP-NO-down	1
RPL8	RIPK3	KIRP-up-NO	1
NUPL2	UBA7	KIRP-NO-up	1
CERS5	RNF125	KIRP-NO-NO	1
B4GALT2	UBE2L6	KIRP-NO-NO	1
PPP1CA	PSMD14	KIRP-NO-NO	1
MAGOH	CD59	KIRP-NO-NO	1
SPTLC2	TMC6	KIRP-NO-up	1
ALAS1	TEC	KIRP-NO-up	1
TEAD4	ATG7	KIRP-up-NO	1
PSPH	IDH1	KIRP-NO-down	1
RPS11	PLD3	KIRP-up-up	1
SNRPD2	PSMD6	KIRP-up-NO	1
ENPP1	C5	KIRP-up-down	1
EXOSC5	TANK	KIRP-up-NO	1
ITPA	CD63	KIRP-up-up	1
PSMD8	TOM1	KIRP-NO-NO	1
PLD2	DOK3	KIRP-up-up	1
DTYMK	QSOX1	KIRP-up-NO	1
PHKG2	CRCP	KIRP-up-NO	1
SNRPD1	RAB4B	KIRP-NO-NO	1
PIK3R3	POLR3GL	KIRP-NO-NO	1
MGST3	POLR2H	KIRP-NO-NO	1
TUBA1A	PSMB9	KIRP-up-up	1
SLC16A4	CTSV	KIRP-NO-down	1
UROS	PSMB3	KIRP-NO-up	1
DTYMK	IRAK4	KIRP-up-NO	1
GNG11	MUC1	KIRP-up-down	1
ACSM3	KCNAB2	KIRP-down-NO	1
PCK2	COLEC11	KIRP-down-down	1
MAGOH	ARPC2	KIRP-NO-NO	1
GNPAT	TMBIM1	KIRP-NO-NO	1
AKR1A1	IDH1	KIRP-NO-down	1
FLAD1	NEU1	KIRP-NO-up	1
GEMIN7	IRAK4	KIRP-NO-NO	1
MAGOH	DGAT1	KIRP-NO-NO	1
TIMM22	ITPR3	KIRP-NO-up	1
PFKFB4	SERPING1	KIRP-up-up	1
TALDO1	ADAM10	KIRP-up-up	1
HPD	CTSB	KIRP-down-NO	1
POLR2G	RAB4B	KIRP-NO-NO	1
TALDO1	OTUD5	KIRP-up-NO	1
ACSS2	VNN1	KIRP-up-up	1
LDHD	CPN2	KIRP-NO-down	1
TBCE	COMMD9	KIRP-NO-NO	1
RPL35A	IRAK4	KIRP-up-NO	1
SNRPE	IST1	KIRP-NO-NO	1
MGAT1	TUBB	KIRP-NO-up	1
POLD1	S100A11	KIRP-up-up	1
ACSM2A	CTSV	KIRP-NO-down	1
GAPDH	S100A1	KIRP-up-up	1
AKR1C3	RNF135	KIRP-up-NO	1
PDK1	SDCBP	KIRP-up-NO	1
ALG6	SLPI	KIRP-NO-up	1
OAZ2	PSMB8	KIRP-NO-up	1
PANK4	GSTP1	KIRP-NO-NO	1
UCKL1	ICAM2	KIRP-NO-NO	1
ACSL5	PKM	KIRP-NO-up	1
HCCS	CFL1	KIRP-NO-NO	1
CCT5	NKIRAS2	KIRP-NO-up	1
GNG10	B4GALT1	KIRP-NO-NO	1
TALDO1	ERP44	KIRP-up-NO	1
B3GNTL1	RIPK3	KIRP-up-NO	1
RPL10	RAC1	KIRP-NO-up	1
APIP	FUCA1	KIRP-down-NO	1
TNKS1BP1	ISG15	KIRP-NO-up	1
PSMB10	NOD1	KIRP-up-NO	1
NUPL2	PSMD13	KIRP-NO-NO	1
PSMB8	LCK	KIRP-up-NO	1
DHPS	VAPA	KIRP-NO-NO	1
TIMM8B	CD58	KIRP-NO-up	1
GNE	TMC6	KIRP-NO-up	1
QDPR	KCNAB2	KIRP-down-NO	1
MTMR14	UBE2K	KIRP-NO-NO	1
B4GALT3	DSN1	KIRP-NO-up	1
B4GALT7	MAPK13	KIRP-up-NO	1
NME1	PTPRN2	KIRP-up-NO	1
PKM	TCIRG1	KIRP-up-up	1
ETNK2	ATP6V0A1	KIRP-down-NO	1
PIK3R3	CSTB	KIRP-NO-up	1
LSM2	PTPRN2	KIRP-NO-NO	1
NUP85	ARPC2	KIRP-up-NO	1
MGAT1	DHX58	KIRP-NO-up	1
FXN	MAPK3	KIRP-NO-NO	1
GLUD1	VTN	KIRP-NO-down	1
SNRPF	DBNL	KIRP-up-up	1
IMPDH2	RAP1A	KIRP-up-NO	1
CHST14	RNF125	KIRP-up-NO	1
ALDH1B1	ACAA1	KIRP-down-down	1
GNAS	PTPRN2	KIRP-NO-NO	1
SLC25A10	LGMN	KIRP-NO-NO	1
RPS18	GYG1	KIRP-up-NO	1
NUP43	UBE2L6	KIRP-NO-NO	1
PHKG2	ARPC2	KIRP-up-NO	1
RPL37	POLR3GL	KIRP-up-NO	1
PFDN6	PSMD6	KIRP-up-NO	1
SUOX	MGAM	KIRP-NO-down	1
RPL41	COMMD3	KIRP-NO-up	1
B3GNTL1	CNPY3	KIRP-up-up	1
SLC25A13	KCNAB2	KIRP-NO-NO	1
RPL10A	PSMB10	KIRP-NO-up	1
PFDN6	CEP290	KIRP-up-up	1
PLCB4	PLD2	KIRP-up-up	1
GLYCTK	LGMN	KIRP-down-NO	1
DCPS	IRF3	KIRP-down-up	1
ARSJ	GRN	KIRP-NO-up	1
MGAT4B	ARPC3	KIRP-up-up	1
LCMT1	RNF125	KIRP-up-NO	1
DPP4	VNN1	KIRP-up-up	1
CCT2	NKIRAS2	KIRP-NO-up	1
MAN1B1	SRP14	KIRP-NO-NO	1
EXOSC9	GSN	KIRP-NO-down	1
POLD2	PPP2R5D	KIRP-up-NO	1
IMPDH2	CASP1	KIRP-up-up	1
RPL3	CD53	KIRP-NO-up	1
PREB	HMOX2	KIRP-NO-NO	1
GSTM2	CYSTM1	KIRP-NO-down	1
PHKG2	PDZD11	KIRP-up-up	1
FMO4	SLC2A5	KIRP-down-down	1
ENPP3	ATP6V0A1	KIRP-up-NO	1
PLCB3	CTSK	KIRP-NO-up	1
PLBD1	OTUD5	KIRP-NO-NO	1
ACYP1	RAB27A	KIRP-up-down	1
POLR2H	TOM1	KIRP-NO-NO	1
PAFAH1B2	RIPK3	KIRP-NO-NO	1
PSMB9	PLD3	KIRP-up-up	1
IMPDH2	RIPK3	KIRP-up-NO	1
ELOVL5	ATP6V0A1	KIRP-up-NO	1
PARN	RNF125	KIRP-up-NO	1
FPGS	ALDOA	KIRP-NO-up	1
PSMB8	GLA	KIRP-up-up	1
MAN1B1	RHOG	KIRP-NO-up	1
TUSC3	RNF125	KIRP-up-NO	1
PDK2	CTSV	KIRP-down-down	1
PFDN2	RAP1A	KIRP-up-NO	1
TALDO1	AGA	KIRP-up-NO	1
POLD1	GSTP1	KIRP-up-NO	1
EDEM2	POLR1C	KIRP-up-up	1
NUP107	COMMD9	KIRP-up-NO	1
RPL35	PTPRN2	KIRP-up-NO	1
DCTD	CNPY3	KIRP-NO-up	1
DHPS	ATP6V1H	KIRP-NO-down	1
NADK	PSMD13	KIRP-NO-NO	1
IMPDH2	SERPING1	KIRP-up-up	1
MPST	VTN	KIRP-NO-down	1
PLBD1	CMTM6	KIRP-NO-NO	1
FXN	ADAM10	KIRP-NO-up	1
DPM2	PSMB10	KIRP-up-up	1
PLBD1	PSMA4	KIRP-NO-NO	1
ALDOA	S100A11	KIRP-up-up	1
METTL2B	GSN	KIRP-up-down	1
PSMB10	S100A11	KIRP-up-up	1
EXOSC1	CEP290	KIRP-up-up	1
COQ2	CD63	KIRP-NO-up	1
GNE	FUCA1	KIRP-NO-NO	1
SNRPF	GYG1	KIRP-up-NO	1
ADA	CD63	KIRP-up-up	1
GSTO2	HEBP2	KIRP-NO-NO	1
PSMD13	ATP6V1F	KIRP-NO-up	1
MGAT1	NOD1	KIRP-NO-NO	1
QDPR	CTSA	KIRP-down-NO	1
GALNT3	CSTB	KIRP-down-up	1
PSMB8	RNASET2	KIRP-up-up	1
SMN1	RHOA	KIRP-NO-NO	1
GNAI2	CTSK	KIRP-NO-up	1
RPS2	GLIPR1	KIRP-up-up	1
FHL2	SLPI	KIRP-NO-up	1
ENOPH1	PSMD13	KIRP-NO-NO	1
NUP93	QPCT	KIRP-NO-up	1
PANK4	UBA7	KIRP-NO-up	1
NUDT5	POLR2H	KIRP-NO-NO	1
PLA2G12B	SLC2A5	KIRP-down-down	1
HEXA	SKP1	KIRP-NO-NO	1
CTPS2	IRF7	KIRP-NO-up	1
GMDS	MAP2K1	KIRP-NO-NO	1
PSMB8	IKBKB	KIRP-up-NO	1
FAU	PSMA7	KIRP-up-NO	1
NRF1	GYG1	KIRP-NO-NO	1
ASNS	RNF125	KIRP-up-NO	1
TXNDC12	CD63	KIRP-NO-up	1
SRM	MAPK13	KIRP-up-NO	1
MED26	GSTP1	KIRP-NO-NO	1
ACY3	SLC27A2	KIRP-down-down	1
LCMT1	CASP4	KIRP-up-up	1
BPGM	RAB7A	KIRP-NO-NO	1
PFDN1	RAB4B	KIRP-NO-NO	1
RPS11	IRAK4	KIRP-up-NO	1
PHYH	MGAM	KIRP-down-down	1
PDE4A	POLR3GL	KIRP-NO-NO	1
GFPT2	SHC1	KIRP-NO-NO	1
MED16	CLU	KIRP-NO-up	1
KCNJ11	SYK	KIRP-up-down	1
RAPGEF3	NOD1	KIRP-down-NO	1
NME1.NME2	TCIRG1	KIRP-NO-up	1
ENO2	RHOF	KIRP-up-up	1
TALDO1	CD63	KIRP-up-up	1
POLR1E	RAB4B	KIRP-NO-NO	1
PPP1CA	CCT2	KIRP-NO-NO	1
WDR77	RAB4B	KIRP-NO-NO	1
RPL17	PSMB8	KIRP-NO-up	1
NADK	CDC34	KIRP-NO-up	1
CKB	PLAU	KIRP-NO-down	1
EXOSC1	CAPZA1	KIRP-up-up	1
ELOVL5	C2	KIRP-up-up	1
RPL27A	DBNL	KIRP-up-up	1
MED7	TSPAN14	KIRP-NO-NO	1
PSMB1	ACTR1B	KIRP-NO-NO	1
PIK3R3	MAPK3	KIRP-NO-NO	1
LSM5	MAP2K1	KIRP-up-NO	1
RPL31	UBA3	KIRP-NO-NO	1
GNG10	TRAPPC1	KIRP-NO-up	1
UPF3A	UBA7	KIRP-NO-up	1
PSMB8	GSN	KIRP-up-down	1
PAPSS1	ALDOC	KIRP-NO-NO	1
RPL28	CTSK	KIRP-up-up	1
SMARCD3	MAPK13	KIRP-up-NO	1
SRP9	COMMD9	KIRP-NO-NO	1
QPRT	MGAM	KIRP-NO-down	1
RPS12	FGR	KIRP-NO-up	1
FPGS	NKIRAS2	KIRP-NO-up	1
ASNS	RHOA	KIRP-up-NO	1
MARS	NKIRAS2	KIRP-NO-up	1
POLR2I	ARPC1A	KIRP-NO-up	1
BBOX1	IDH1	KIRP-down-down	1
RPL11	DBNL	KIRP-NO-up	1
PIP5K1C	TCIRG1	KIRP-NO-up	1
PAM16	ARPC1A	KIRP-up-up	1
NME1	XRCC5	KIRP-up-NO	1
ENPP1	ATP6V0A1	KIRP-up-NO	1
PISD	PSMD4	KIRP-NO-NO	1
AGPAT6	TMEM63A	KIRP-NO-NO	1
EIF2S2	RAB4B	KIRP-NO-NO	1
EIF3K	IRAK4	KIRP-NO-NO	1
MGAT4B	UNC93B1	KIRP-up-up	1
FMO1	TXN	KIRP-down-up	1
PRIM2	COMMD3	KIRP-up-up	1
ACOX2	COTL1	KIRP-down-NO	1
SHMT2	NFATC3	KIRP-up-NO	1
LDLRAP1	LRRFIP1	KIRP-down-NO	1
STX1A	SLC15A4	KIRP-up-up	1
NADK	BIN2	KIRP-NO-up	1
RPS12	MAPK3	KIRP-NO-NO	1
PYCR2	CD63	KIRP-NO-up	1
PLD2	CNN2	KIRP-up-NO	1
B4GALT3	IRF3	KIRP-NO-up	1
BCS1L	PSMA1	KIRP-NO-NO	1
TALDO1	CRCP	KIRP-up-NO	1
TST	CTSV	KIRP-NO-down	1
RPL12	C1S	KIRP-up-up	1
GLUL	LRRFIP1	KIRP-NO-NO	1
ADCY6	ATAD3B	KIRP-NO-up	1
TEAD4	ISG15	KIRP-up-up	1
TIMM44	TOM1	KIRP-NO-NO	1
MGAT4B	DOK3	KIRP-up-up	1
RPL11	MAPK11	KIRP-NO-NO	1
POLD3	IQGAP2	KIRP-down-down	1
MGAT1	CDC34	KIRP-NO-up	1
PLD2	TBC1D10C	KIRP-up-up	1
PAM16	RIPK3	KIRP-up-NO	1
PFDN2	ARPC1A	KIRP-up-up	1
POLD1	RHOG	KIRP-up-up	1
DPM2	UBA7	KIRP-up-up	1
XPO1	IMPDH2	KIRP-NO-up	1
PSMB8	MAPK13	KIRP-up-NO	1
TIMM17A	PSMD13	KIRP-NO-NO	1
EIF3K	GSTP1	KIRP-NO-NO	1
NNMT	B2M	KIRP-up-up	1
RPL37A	CSTB	KIRP-up-up	1
QPRT	CPN2	KIRP-NO-down	1
RPL24	B2M	KIRP-up-up	1
IMPDH2	LCN2	KIRP-up-up	1
SNRPF	UBA3	KIRP-up-NO	1
TBCB	IKBKB	KIRP-NO-NO	1
PSMB3	SLPI	KIRP-up-up	1
AGXT2	COTL1	KIRP-down-NO	1
FMOD	CD36	KIRP-NO-down	1
GLO1	COMMD9	KIRP-NO-NO	1
PANK2	RHOF	KIRP-NO-up	1
FLAD1	TMBIM1	KIRP-NO-NO	1
NME1.NME2	PSMB10	KIRP-NO-up	1
GLA	UBA7	KIRP-up-up	1
PIGG	TCIRG1	KIRP-NO-up	1
PNPLA2	SYNGR1	KIRP-NO-NO	1
CANX	MVP	KIRP-NO-up	1
NEU1	SNAP23	KIRP-up-NO	1
GNPDA2	AGPAT2	KIRP-NO-NO	1
RPL35	POLR3GL	KIRP-up-NO	1
EIF3G	GLA	KIRP-NO-up	1
BHMT	SLC27A2	KIRP-down-down	1
EIF2S2	PSMB3	KIRP-NO-up	1
ST3GAL1	BST1	KIRP-down-NO	1
AKAP5	SLPI	KIRP-up-up	1
RPSA	GCA	KIRP-up-NO	1
TIMM17A	OSTF1	KIRP-NO-NO	1
ADCY5	ALDOC	KIRP-down-NO	1
GM2A	CMTM6	KIRP-up-NO	1
RPL12	CD53	KIRP-up-up	1
RAP1A	ARPC3	KIRP-NO-up	1
TIMM8B	PPP2CA	KIRP-NO-NO	1
SMARCD3	PSMA1	KIRP-up-NO	1
PIGT	NFKB2	KIRP-NO-up	1
CNOT10	QPCT	KIRP-NO-up	1
NMNAT3	NPC2	KIRP-NO-up	1
LCMT1	ATP6V1F	KIRP-up-up	1
PPCS	ATP6V0E1	KIRP-NO-NO	1
ACHE	PLD3	KIRP-up-up	1
CEPT1	PDAP1	KIRP-NO-up	1
GSTO2	ALDOC	KIRP-NO-NO	1
TEAD2	ALDOC	KIRP-NO-NO	1
PAM16	RAB4B	KIRP-up-NO	1
MGAT4B	TBK1	KIRP-up-NO	1
AGT	GGH	KIRP-NO-down	1
NME1	QPCT	KIRP-up-up	1
DGKA	FGR	KIRP-up-up	1
COX17	TOM1	KIRP-up-NO	1
WBSCR22	RAP1A	KIRP-up-NO	1
GNAS	CSTB	KIRP-NO-up	1
TBCA	IRAK4	KIRP-NO-NO	1
CRAT	ANPEP	KIRP-NO-NO	1
HPRT1	AGPAT2	KIRP-NO-NO	1
POLD3	LRMP	KIRP-down-NO	1
TAZ	LRRFIP1	KIRP-up-NO	1
PFDN6	GCA	KIRP-up-NO	1
OXCT1	PLAU	KIRP-down-down	1
SMN1	CCT2	KIRP-NO-NO	1
SORD	ALAD	KIRP-down-down	1
TNKS1BP1	NKIRAS2	KIRP-NO-up	1
GNG5	PPP3CB	KIRP-NO-NO	1
MAPKAPK2	PGM2	KIRP-NO-NO	1
PLCD3	CD63	KIRP-up-up	1
GLA	SUGT1	KIRP-up-NO	1
CRAT	CTSV	KIRP-NO-down	1
DCK	DBNL	KIRP-NO-up	1
RPSA	GSN	KIRP-up-down	1
TOMM40	ISG15	KIRP-NO-up	1
EIF3F	UBA3	KIRP-NO-NO	1
UGT2B7	MGST1	KIRP-down-up	1
RPL37	RAP1A	KIRP-up-NO	1
PRKAR2B	PPIE	KIRP-down-NO	1
NOP56	GRB2	KIRP-up-up	1
DSE	GM2A	KIRP-NO-up	1
PAPSS1	UBE2M	KIRP-NO-NO	1
ACYP1	TCIRG1	KIRP-up-up	1
ADA	CD97	KIRP-up-up	1
DGAT1	POLR2H	KIRP-NO-NO	1
CES2	ATP6V0A1	KIRP-NO-NO	1
WBSCR22	PSMB10	KIRP-up-up	1
HS6ST1	TCIRG1	KIRP-down-up	1
ELOVL5	CTSC	KIRP-up-up	1
AK4	MGAM	KIRP-down-down	1
FAR1	RIPK3	KIRP-NO-NO	1
RPL39	CD58	KIRP-up-up	1
MGAT1	PSMD13	KIRP-NO-NO	1
SLC16A3	IKBKG	KIRP-up-NO	1
CHST14	PRDX4	KIRP-up-up	1
PHKG2	CCT2	KIRP-up-NO	1
MARCKS	LY96	KIRP-up-up	1
SMARCD3	PSMB10	KIRP-up-up	1
RPL12	ARPC4	KIRP-up-NO	1
ECI1	ATP6V0B	KIRP-up-NO	1
TALDO1	PSMD14	KIRP-up-NO	1
DGUOK	SLC44A2	KIRP-up-NO	1
SNRPF	POLR3K	KIRP-up-NO	1
METTL2B	UBE2L6	KIRP-up-NO	1
PRODH2	TXN	KIRP-down-up	1
PISD	CD55	KIRP-NO-NO	1
ALG6	RAB4B	KIRP-NO-NO	1
GSTP1	DSN1	KIRP-NO-up	1
PSME2	DHX58	KIRP-up-up	1
NAT6	AGPAT2	KIRP-NO-NO	1
PDE4A	RHOF	KIRP-NO-up	1
FPGS	SDCBP	KIRP-NO-NO	1
GLA	RAP1A	KIRP-up-NO	1
PSMD13	PSME3	KIRP-NO-NO	1
EIF2B5	UBE2L6	KIRP-NO-NO	1
SRP14	GSN	KIRP-NO-down	1
TBCB	UBA3	KIRP-NO-NO	1
GM2A	ADAM10	KIRP-up-up	1
PSMB3	UBE2D2	KIRP-up-NO	1
GPX7	CTSK	KIRP-up-up	1
RPS3	RIPK3	KIRP-NO-NO	1
L2HGDH	GGH	KIRP-down-down	1
TEAD4	IKBKG	KIRP-up-NO	1
RPL29	GMFG	KIRP-up-up	1
EEF1D	GYG1	KIRP-NO-NO	1
TOMM40	RAB4B	KIRP-NO-NO	1
MAOB	MGAM	KIRP-NO-down	1
PROC	MGST1	KIRP-NO-up	1
PIGU	GSN	KIRP-NO-down	1
SMOX	LRG1	KIRP-up-up	1
PSMB3	PSMD6	KIRP-up-NO	1
FAH	ALAD	KIRP-NO-down	1
PLCB3	SERPING1	KIRP-NO-up	1
PLCB3	BIN2	KIRP-NO-up	1
CNOT8	S100A11	KIRP-NO-up	1
TUBB6	ACTG1	KIRP-up-NO	1
AKR1B1	NKIRAS2	KIRP-up-up	1
ELOVL1	PSMB10	KIRP-NO-up	1
ITPA	QSOX1	KIRP-up-NO	1
B3GNT3	ISG15	KIRP-up-up	1
WBSCR22	ISG15	KIRP-up-up	1
BST1	CTSV	KIRP-NO-down	1
TST	ATP6V1B2	KIRP-NO-NO	1
EIF3J	PSMB4	KIRP-NO-NO	1
TALDO1	CD58	KIRP-up-up	1
ENOPH1	PPIA	KIRP-NO-up	1
EIF3K	MAPK3	KIRP-NO-NO	1
RPL18	STK11IP	KIRP-up-NO	1
PLA2G12B	IDH1	KIRP-down-down	1
EIF3H	DYNLT1	KIRP-NO-up	1
SLC27A2	CTSV	KIRP-down-down	1
PFDN5	SLPI	KIRP-up-up	1
SSR4	DYNLT1	KIRP-up-up	1
PSMD4	ATG5	KIRP-NO-NO	1
B3GNTL1	CKAP4	KIRP-up-NO	1
SMN1	CD59	KIRP-NO-NO	1
RPS3	FGR	KIRP-NO-up	1
IYD	ATP6V0A1	KIRP-down-NO	1
NAGK	IMPDH2	KIRP-NO-up	1
RAP1A	HEBP2	KIRP-NO-NO	1
ST6GALNAC4	UNC93B1	KIRP-NO-up	1
PAFAH1B3	PLD3	KIRP-up-up	1
GNG10	VAMP8	KIRP-NO-NO	1
SLC16A1	NIT2	KIRP-NO-up	1
C1GALT1C1	PSMB8	KIRP-NO-up	1
GEMIN7	PSMD6	KIRP-NO-NO	1
RPL3	ISG15	KIRP-NO-up	1
PPARG	CSNK2B	KIRP-up-NO	1
RPS11	SLPI	KIRP-up-up	1
VBP1	POLR2H	KIRP-NO-NO	1
ITPA	MAP3K7	KIRP-up-NO	1
IMPDH2	GLIPR1	KIRP-up-up	1
SNRPF	GLA	KIRP-up-up	1
GCLC	VTN	KIRP-up-down	1
ENO2	SFTPD	KIRP-up-down	1
GPT2	MME	KIRP-down-down	1
GPX7	PYCARD	KIRP-up-up	1
PIGF	PSMC3	KIRP-NO-NO	1
PGD	ITPR3	KIRP-NO-up	1
GNPDA2	PSMA2	KIRP-NO-NO	1
RPL3	IRAK4	KIRP-NO-NO	1
PPCDC	SYK	KIRP-NO-down	1
PI4K2A	B4GALT1	KIRP-NO-NO	1
PAH	LGMN	KIRP-down-NO	1
AGK	SNAP29	KIRP-NO-NO	1
PFDN6	ATG5	KIRP-up-NO	1
GNAI2	LY96	KIRP-NO-up	1
ENO2	IRF7	KIRP-up-up	1
EIF3G	MAPK13	KIRP-NO-NO	1
NEU1	DEGS1	KIRP-up-up	1
GPCPD1	APP	KIRP-NO-NO	1
RPS14	PSMB10	KIRP-NO-up	1
B3GNTL1	UBE2L6	KIRP-up-NO	1
NUP85	PLD3	KIRP-up-up	1
B4GALT2	TLR5	KIRP-NO-down	1
UPF3A	MAPK11	KIRP-NO-NO	1
NFYB	GSTP1	KIRP-NO-NO	1
SMOX	LCN2	KIRP-up-up	1
FLAD1	PSMB10	KIRP-NO-up	1
NUPL2	DGAT1	KIRP-NO-NO	1
UGT2A3	VTN	KIRP-up-down	1
TALDO1	IRAK4	KIRP-up-NO	1
LDLRAP1	DHX58	KIRP-down-up	1
DGUOK	FUCA1	KIRP-up-NO	1
CNOT8	DBNL	KIRP-NO-up	1
PLBD1	SUGT1	KIRP-NO-NO	1
ASNS	SLC15A4	KIRP-up-up	1
POLD1	RNF125	KIRP-up-NO	1
NFYB	FABP5	KIRP-NO-up	1
SEC61G	RAB27A	KIRP-up-down	1
POLR2J	CD58	KIRP-up-up	1
GLDC	TMEM63A	KIRP-NO-NO	1
MTAP	LPCAT1	KIRP-NO-up	1
SLC16A3	PRKACA	KIRP-up-NO	1
PFDN6	CD59	KIRP-up-NO	1
G6PC3	ATP6V1F	KIRP-up-up	1
RPS8	LY96	KIRP-up-up	1
DPM2	IRAK4	KIRP-up-NO	1
GLUD2	CTSA	KIRP-down-NO	1
GCLC	KCNAB2	KIRP-up-NO	1
ENO2	HRAS	KIRP-up-up	1
NUP107	PPP2R1A	KIRP-up-NO	1
TBCB	UBA7	KIRP-NO-up	1
PSMB3	ATP6V0E1	KIRP-up-NO	1
TIMM22	ISG15	KIRP-NO-up	1
SNRPB	FGR	KIRP-up-up	1
ITPA	FUCA1	KIRP-up-NO	1
AKR1C1	MAPK3	KIRP-up-NO	1
PIGC	RHOG	KIRP-NO-up	1
COX10	POLR3C	KIRP-NO-NO	1
GLA	UBE2M	KIRP-up-NO	1
BLVRB	APRT	KIRP-up-up	1
PSMF1	CNPY3	KIRP-NO-up	1
SHMT1	GGH	KIRP-NO-down	1
DPP4	LGMN	KIRP-up-NO	1
GYG1	PSMC3	KIRP-NO-NO	1
OAZ2	POLR2H	KIRP-NO-NO	1
FPGS	CTSK	KIRP-NO-up	1
SULT2B1	ALDOC	KIRP-down-NO	1
POLR2J	CRCP	KIRP-up-NO	1
ENTPD5	CTSV	KIRP-down-down	1
SMPD2	PLD3	KIRP-NO-up	1
NUP62	ARPC1B	KIRP-NO-up	1
CCT2	PPIE	KIRP-NO-NO	1
EXOSC1	PLD3	KIRP-up-up	1
EIF2B4	PSMB8	KIRP-NO-up	1
INPP5B	PSMD13	KIRP-NO-NO	1
CCT8	RAC1	KIRP-NO-up	1
EIF3K	CD59	KIRP-NO-NO	1
B3GALT6	PSMB10	KIRP-NO-up	1
PSMA1	B2M	KIRP-NO-up	1
GPC1	PSMB8	KIRP-up-up	1
ACSL5	CSTB	KIRP-NO-up	1
SSR2	CTSZ	KIRP-NO-up	1
LSM2	PSMD6	KIRP-NO-NO	1
AGPAT3	CTSB	KIRP-down-NO	1
RPL28	PLD3	KIRP-up-up	1
RPSA	HMGB1	KIRP-up-NO	1
SMPD4	RIPK3	KIRP-NO-NO	1
TPMT	TXN	KIRP-NO-up	1
ASNS	GSTP1	KIRP-up-NO	1
RPLP0	CASP1	KIRP-up-up	1
RPL18	FABP5	KIRP-up-up	1
AAAS	TCIRG1	KIRP-up-up	1
GNG10	PSMD4	KIRP-NO-NO	1
TUBB6	RNASET2	KIRP-up-up	1
SEC11C	RAB4B	KIRP-NO-NO	1
STX1A	RIPK3	KIRP-up-NO	1
PIGB	ARPC3	KIRP-NO-up	1
QDPR	CTSV	KIRP-down-down	1
ADH6	CTSB	KIRP-down-NO	1
BLVRA	PSMD8	KIRP-up-NO	1
MGST3	HEBP2	KIRP-NO-NO	1
MED8	NEU1	KIRP-NO-up	1
TAZ	SLC11A1	KIRP-up-up	1
RPS16	ARPC2	KIRP-up-NO	1
ACSM5	CTSB	KIRP-NO-NO	1
PLCB3	CD63	KIRP-NO-up	1
PLBD1	GCA	KIRP-NO-NO	1
EPHX2	LEAP2	KIRP-down-down	1
PLCB4	SLPI	KIRP-up-up	1
RPL24	POLR3GL	KIRP-up-NO	1
UGT1A6	DTX4	KIRP-up-NO	1
AGPAT3	ACAA1	KIRP-down-down	1
IMPDH1	PSMB8	KIRP-up-up	1
ALDH1A3	QSOX1	KIRP-NO-NO	1
PIGW	RIPK3	KIRP-NO-NO	1
EIF5A	NCK1	KIRP-up-up	1
CACNB3	PSMB8	KIRP-up-up	1
SNRPB	PLD3	KIRP-up-up	1
SHMT2	C4A	KIRP-up-up	1
NME1.NME2	GLA	KIRP-NO-up	1
PTGIS	PLAU	KIRP-down-down	1
PSMB10	CKAP4	KIRP-up-NO	1
CNOT10	PSMB8	KIRP-NO-up	1
PLCB4	PYCARD	KIRP-up-up	1
NIT2	MGST1	KIRP-up-up	1
HSPD1	KCNAB2	KIRP-NO-NO	1
BGN	ACTG1	KIRP-NO-NO	1
GLA	TOM1	KIRP-up-NO	1
FXN	TSPAN14	KIRP-NO-NO	1
SULT2B1	FABP5	KIRP-down-up	1
TBCB	MAPK13	KIRP-NO-NO	1
RPL24	XRCC6	KIRP-up-NO	1
PRKAR2B	GSN	KIRP-down-down	1
PFDN5	PRDX4	KIRP-up-up	1
GPX1	PSMB2	KIRP-up-NO	1
PSMB1	ATP6V1H	KIRP-NO-down	1
RPS21	RAB4B	KIRP-up-NO	1
MAPK11	NOD1	KIRP-NO-NO	1
FHL2	GLIPR1	KIRP-NO-up	1
TIMM8B	IST1	KIRP-NO-NO	1
ALDH18A1	GM2A	KIRP-NO-up	1
RENBP	MGST1	KIRP-NO-up	1
MGAM	SLC2A5	KIRP-down-down	1
SPCS1	LAMTOR2	KIRP-NO-up	1
TNKS1BP1	RHOF	KIRP-NO-up	1
GNG11	RNASET2	KIRP-up-up	1
GNG5	GYG1	KIRP-NO-NO	1
PSMD13	CMTM6	KIRP-NO-NO	1
PIGK	ARPC3	KIRP-NO-up	1
SLC2A1	SLC44A2	KIRP-NO-NO	1
NNMT	RHOA	KIRP-up-NO	1
EIF3J	PSMD4	KIRP-NO-NO	1
CTPS2	SLPI	KIRP-NO-up	1
POLD2	VAPA	KIRP-up-NO	1
CTSA	ANPEP	KIRP-NO-NO	1
GK	CTSV	KIRP-down-down	1
NAT6	GSTP1	KIRP-NO-NO	1
ASNS	CD59	KIRP-up-NO	1
SMPD2	LRRFIP1	KIRP-NO-NO	1
ALAS1	B4GALT1	KIRP-NO-NO	1
B4GALT1	C16orf62	KIRP-NO-NO	1
COX17	MIF	KIRP-up-up	1
RPL38	ATG5	KIRP-up-NO	1
PDE10A	VTN	KIRP-down-down	1
RPL13A	GSN	KIRP-NO-down	1
EIF3B	UBE2K	KIRP-up-NO	1
UPP2	LGMN	KIRP-down-NO	1
ETNK2	SLC27A2	KIRP-down-down	1
CDS1	ALDOA	KIRP-NO-up	1
AHCYL2	ATP6V0A1	KIRP-down-NO	1
ELOVL6	PPIA	KIRP-NO-up	1
SEC61A2	DGAT1	KIRP-NO-NO	1
PDE5A	C1R	KIRP-down-NO	1
STX1A	MAP2K1	KIRP-up-NO	1
ST3GAL2	S100A11	KIRP-NO-up	1
TBCE	VAMP8	KIRP-NO-NO	1
MBOAT7	GRN	KIRP-up-up	1
PSMD13	PTPRN2	KIRP-NO-NO	1
MED24	TMBIM1	KIRP-NO-NO	1
SLC16A1	KCNAB2	KIRP-NO-NO	1
PSMD7	PSMB4	KIRP-NO-NO	1
LDHA	PPIE	KIRP-up-NO	1
GCNT3	IRAK4	KIRP-up-NO	1
HCCS	PPIA	KIRP-NO-up	1
MED6	UBA7	KIRP-NO-up	1
GALNT3	PLD3	KIRP-down-up	1
RPS19	LYN	KIRP-up-NO	1
CTSA	C4B	KIRP-NO-up	1
NPL	CTSA	KIRP-NO-NO	1
PYCR2	STAT6	KIRP-NO-up	1
PSMB10	DBNL	KIRP-up-up	1
GALNT18	PLAU	KIRP-down-down	1
G6PC	MUC13	KIRP-down-down	1
PDE10A	ATP6V1B2	KIRP-down-NO	1
GMDS	RAB27A	KIRP-NO-down	1
B4GALT1	GLA	KIRP-NO-up	1
TREH	ATP6V1B2	KIRP-down-NO	1
EIF2B5	DGAT1	KIRP-NO-NO	1
FPGS	POLR3F	KIRP-NO-NO	1
FPGS	PSMB9	KIRP-NO-up	1
HMGCL	KCNAB2	KIRP-NO-NO	1
NEU1	PSMB7	KIRP-up-NO	1
PSMA6	RAC1	KIRP-NO-up	1
ARSB	DTX4	KIRP-NO-NO	1
ME2	ACTR1B	KIRP-NO-NO	1
PFDN6	YPEL5	KIRP-up-down	1
PPP2R5D	RIPK3	KIRP-NO-NO	1
GNAS	UBE2L6	KIRP-NO-NO	1
GLIPR1	IRAK2	KIRP-up-up	1
TEAD4	UBE2D2	KIRP-up-NO	1
GLIPR1	PSMB10	KIRP-up-up	1
NADK	DSN1	KIRP-NO-up	1
PLCD1	MAPKAPK2	KIRP-NO-NO	1
MARCKS	LCK	KIRP-up-NO	1
PNPLA2	ALDOC	KIRP-NO-NO	1
MAN1B1	UBA3	KIRP-NO-NO	1
TRIB3	MAP3K8	KIRP-up-NO	1
PAM16	ATP6V0B	KIRP-up-NO	1
PFKFB4	PSMD13	KIRP-up-NO	1
ANP32A	PTPN6	KIRP-NO-up	1
IMPDH2	PSMB8	KIRP-up-up	1
GNPDA1	ANPEP	KIRP-NO-NO	1
TUBA1B	IMPDH2	KIRP-up-up	1
TRIB3	PLD3	KIRP-up-up	1
TALDO1	CASP4	KIRP-up-up	1
DAK	KCNAB2	KIRP-down-NO	1
PLCB3	RIPK3	KIRP-NO-NO	1
DIO1	MGAM	KIRP-down-down	1
PLCD3	MAPK11	KIRP-up-NO	1
GGPS1	S100A11	KIRP-NO-up	1
SRP14	PSMB3	KIRP-NO-up	1
ABCB1	DTX4	KIRP-NO-NO	1
PSMD13	ALDOA	KIRP-NO-up	1
EIF2B5	TSPAN14	KIRP-NO-NO	1
TIMM22	ARPC1B	KIRP-NO-up	1
ST6GALNAC2	CMTM6	KIRP-NO-NO	1
SPCS1	ATP6V1F	KIRP-NO-up	1
NME1.NME2	PSMC3	KIRP-NO-NO	1
RPL37	PSMD10	KIRP-up-NO	1
WDR77	TMBIM1	KIRP-NO-NO	1
GCDH	SLC2A5	KIRP-down-down	1
RPS6	RHOA	KIRP-NO-NO	1
NME1	ARPC5	KIRP-up-up	1
ITPA	ARPC5	KIRP-up-up	1
PLBD1	PSMB8	KIRP-NO-up	1
NADK	SERPING1	KIRP-NO-up	1
NAGK	ADAM10	KIRP-NO-up	1
PLCD3	ARPC2	KIRP-up-NO	1
CRAT	VTN	KIRP-NO-down	1
PFDN6	TANK	KIRP-up-NO	1
UPF3A	SRP14	KIRP-NO-NO	1
CCT5	VAMP8	KIRP-NO-NO	1
SLC16A3	HGSNAT	KIRP-up-NO	1
B4GALT4	C5	KIRP-NO-down	1
RPL8	GSN	KIRP-up-down	1
L2HGDH	SLC27A2	KIRP-down-down	1
GEMIN2	PSMB3	KIRP-NO-up	1
SEC61A2	SRP14	KIRP-NO-NO	1
PYCR2	MAPK7	KIRP-NO-NO	1
TIMM17A	CRCP	KIRP-NO-NO	1
MAGOH	ACTR1B	KIRP-NO-NO	1
SLC25A13	SLC2A5	KIRP-NO-down	1
POLR1E	PTPRN2	KIRP-NO-NO	1
LPCAT4	MAPK11	KIRP-up-NO	1
WBSCR22	MAPK11	KIRP-up-NO	1
GLUD2	CPN2	KIRP-down-down	1
PI4K2A	XRCC5	KIRP-NO-NO	1
ACOX1	KCNAB2	KIRP-NO-NO	1
RPL38	RAC1	KIRP-up-up	1
FPGS	IRAK4	KIRP-NO-NO	1
PIGU	CNPY3	KIRP-NO-up	1
TEAD4	RHOA	KIRP-up-NO	1
TPK1	CKAP4	KIRP-up-NO	1
LDLRAP1	PDAP1	KIRP-down-up	1
TUBB6	IFI16	KIRP-up-up	1
RPL31	RAB27A	KIRP-NO-down	1
DGKA	LY96	KIRP-up-up	1
TIMM22	GSN	KIRP-NO-down	1
RPS18	RHOA	KIRP-up-NO	1
POLD1	GLA	KIRP-up-up	1
CHST14	CD63	KIRP-up-up	1
MGAM	IDH1	KIRP-down-down	1
NAGK	DSN1	KIRP-NO-up	1
RPL27A	ARPC1A	KIRP-up-up	1
LCMT1	UBE2K	KIRP-up-NO	1
POLD2	GLA	KIRP-up-up	1
RPS18	OSTF1	KIRP-up-NO	1
POLR1E	GSTP1	KIRP-NO-NO	1
NAGK	DNM2	KIRP-NO-NO	1
PROS1	AP1M1	KIRP-up-NO	1
DTYMK	UBA7	KIRP-up-up	1
PHKG2	PSMB1	KIRP-up-NO	1
GPHN	MGST1	KIRP-NO-up	1
HPD	PRKCE	KIRP-down-down	1
LDLRAP1	SERPING1	KIRP-down-up	1
NAGK	PPP3CB	KIRP-NO-NO	1
MOCS1	CTSB	KIRP-down-NO	1
GNG11	ICAM2	KIRP-up-NO	1
TNKS1BP1	RIPK3	KIRP-NO-NO	1
LSM2	NKIRAS2	KIRP-NO-up	1
FAU	PSMB9	KIRP-up-up	1
RPS6	OSTF1	KIRP-NO-NO	1
WBSCR22	RIPK3	KIRP-up-NO	1
SMARCD3	RIPK3	KIRP-up-NO	1
ARSB	COTL1	KIRP-NO-NO	1
ASL	IQGAP2	KIRP-down-down	1
HYAL2	CSNK2B	KIRP-down-NO	1
TOMM40	IRAK4	KIRP-NO-NO	1
ECHS1	VTN	KIRP-down-down	1
ST3GAL2	PDAP1	KIRP-NO-up	1
ITPA	ADAM10	KIRP-up-up	1
EXOSC8	RIPK3	KIRP-NO-NO	1
TIMM17A	TMEM179B	KIRP-NO-NO	1
TGS1	PSMD13	KIRP-NO-NO	1
NME1.NME2	HRAS	KIRP-NO-up	1
UGT1A9	ALAD	KIRP-down-down	1
EIF4E	RAC1	KIRP-NO-up	1
GLA	CRCP	KIRP-up-NO	1
ASNS	RAB3D	KIRP-up-NO	1
PDHA1	APP	KIRP-NO-NO	1
CNOT8	CD63	KIRP-NO-up	1
NCBP2	GLA	KIRP-NO-up	1
B4GALT3	NOD1	KIRP-NO-NO	1
COMT	FABP5	KIRP-NO-up	1
HSPD1	BST1	KIRP-NO-NO	1
METTL6	DGAT1	KIRP-NO-NO	1
NPL	ATP6V0A1	KIRP-NO-NO	1
NEU1	MAGT1	KIRP-up-NO	1
PLCD3	ACTG1	KIRP-up-NO	1
RPS16	CTSK	KIRP-up-up	1
RPLP1	POLR3GL	KIRP-up-NO	1
MOCS1	KCNAB2	KIRP-down-NO	1
CHST1	PTPRN2	KIRP-down-NO	1
PRKAB1	DSN1	KIRP-NO-up	1
LYPLA2	GSN	KIRP-NO-down	1
SLC10A2	LRMP	KIRP-NO-NO	1
GLUD1	CTSB	KIRP-NO-NO	1
BMP1	PSMB10	KIRP-up-up	1
PFKFB4	RNF125	KIRP-up-NO	1
PLBD1	ARL8A	KIRP-NO-NO	1
PHKG2	PSMA7	KIRP-up-NO	1
NME1.NME2	ARPC1B	KIRP-NO-up	1
TBCA	RAC1	KIRP-NO-up	1
NT5E	CTSA	KIRP-NO-NO	1
ACSL5	MYO1C	KIRP-NO-NO	1
FABP1	CTSV	KIRP-down-down	1
FBXL5	GGH	KIRP-NO-down	1
GNG5	CMTM6	KIRP-NO-NO	1
RPLP1	GLA	KIRP-up-up	1
ASNS	NLRX1	KIRP-up-NO	1
COASY	TMBIM1	KIRP-NO-NO	1
GLRX	CPN2	KIRP-NO-down	1
PAFAH1B3	GSN	KIRP-up-down	1
PGD	PYGB	KIRP-NO-up	1
RRM1	PPIA	KIRP-NO-up	1
AGPAT3	CTSV	KIRP-down-down	1
PFDN6	ACTR1B	KIRP-up-NO	1
G6PC	LGMN	KIRP-down-NO	1
BGN	UBE2L6	KIRP-NO-NO	1
PLCD3	SERPING1	KIRP-up-up	1
FTCD	ACAA1	KIRP-down-down	1
POLD2	UBE2N	KIRP-up-NO	1
LYPLA2	RHOG	KIRP-NO-up	1
PLCB3	GLA	KIRP-NO-up	1
CACNB3	PSMB10	KIRP-up-up	1
TIMM22	CD47	KIRP-NO-NO	1
ENPP3	IDH1	KIRP-up-down	1
NUP93	HEBP2	KIRP-NO-NO	1
WDR77	PPIA	KIRP-NO-up	1
RPL10A	ARPC4	KIRP-NO-NO	1
POLR2G	UBE2L6	KIRP-NO-NO	1
GSS	ARSB	KIRP-up-NO	1
IDH1	TXN	KIRP-down-up	1
NME1	ARPC1B	KIRP-up-up	1
RAPGEF3	IRAK4	KIRP-down-NO	1
EXOSC8	GSN	KIRP-NO-down	1
CHST14	PSME2	KIRP-up-up	1
TIMM23B	DBNL	KIRP-NO-up	1
ME2	RAC1	KIRP-NO-up	1
EIF3H	RAC1	KIRP-NO-up	1
AAAS	MAPK11	KIRP-up-NO	1
POLR3GL	FABP5	KIRP-NO-up	1
ST6GALNAC2	DNASE1L1	KIRP-NO-NO	1
PAM16	DPP7	KIRP-up-NO	1
GPX7	QSOX1	KIRP-up-NO	1
DGAT1	DHX58	KIRP-NO-up	1
ST3GAL2	MAPK13	KIRP-NO-NO	1
EIF4A3	PSMB8	KIRP-NO-up	1
RPL32	GYG1	KIRP-up-NO	1
NFYB	PTX3	KIRP-NO-down	1
PDHB	HEBP2	KIRP-NO-NO	1
MAOB	CTSB	KIRP-NO-NO	1
RPS3A	CSNK2B	KIRP-NO-NO	1
DNMT1	UBA7	KIRP-NO-up	1
PSMB8	RNF125	KIRP-up-NO	1
EIF5A2	COTL1	KIRP-NO-NO	1
RPS25	SLPI	KIRP-NO-up	1
RPL12	OSCAR	KIRP-up-up	1
BHMT	TXN	KIRP-down-up	1
MED24	PANX1	KIRP-NO-NO	1
TIMM22	RHOF	KIRP-NO-up	1
MAN1B1	DSN1	KIRP-NO-up	1
PLCB3	TRAPPC1	KIRP-NO-up	1
RPS21	POLR3GL	KIRP-up-NO	1
PTGES	RIPK3	KIRP-up-NO	1
SMOX	MAPK13	KIRP-up-NO	1
RPL28	SERPING1	KIRP-up-up	1
RPL12	LAT2	KIRP-up-up	1
PSMD7	LAMTOR1	KIRP-NO-NO	1
VCAN	CD53	KIRP-up-up	1
RPS20	CSTB	KIRP-up-up	1
GNG10	UBA52	KIRP-NO-NO	1
PDHA1	HEBP2	KIRP-NO-NO	1
PPP2R1A	CD63	KIRP-NO-up	1
RPLP2	SERPING1	KIRP-up-up	1
PSME2	IRAK4	KIRP-up-NO	1
CHPF2	B2M	KIRP-up-up	1
MAPK11	RIPK3	KIRP-NO-NO	1
LCLAT1	C4B	KIRP-NO-up	1
ADA	IRF7	KIRP-up-up	1
APOE	CTSV	KIRP-up-down	1
ITPA	RIPK3	KIRP-up-NO	1
PAM16	NBEAL2	KIRP-up-NO	1
EIF5A	RAP1B	KIRP-up-NO	1
ALG6	RNASET2	KIRP-NO-up	1
B4GALT2	SLC15A4	KIRP-NO-up	1
SEC61B	CCT2	KIRP-NO-NO	1
RPS3	GSTP1	KIRP-NO-NO	1
GUK1	ACTR1B	KIRP-NO-NO	1
FPGS	B2M	KIRP-NO-up	1
ADH6	CTSA	KIRP-down-NO	1
DTYMK	SLPI	KIRP-up-up	1
RPS2	GMFG	KIRP-up-up	1
ASL	CPN2	KIRP-down-down	1
RPL35	PSMB10	KIRP-up-up	1
MTHFD1L	RIPK3	KIRP-up-NO	1
GEMIN2	GSTP1	KIRP-NO-NO	1
IDUA	RAB27A	KIRP-up-down	1
PDHB	PPIA	KIRP-NO-up	1
FDPS	SERPINB6	KIRP-NO-NO	1
CES2	COTL1	KIRP-NO-NO	1
PLCD3	PKM	KIRP-up-up	1
ASNS	GLA	KIRP-up-up	1
CCT5	TMEM179B	KIRP-NO-NO	1
HSPD1	CTSV	KIRP-NO-down	1
PSMF1	CLU	KIRP-NO-up	1
BGN	S100A11	KIRP-NO-up	1
RPL19	B2M	KIRP-up-up	1
GALNT1	IRAK2	KIRP-up-up	1
RPL24	UBA3	KIRP-up-NO	1
NAGK	POLR2H	KIRP-NO-NO	1
EHHADH	VTN	KIRP-down-down	1
MED9	SRP14	KIRP-NO-NO	1
DNMT3A	RIPK3	KIRP-NO-NO	1
AASS	ANPEP	KIRP-down-NO	1
GALNT1	GM2A	KIRP-up-up	1
BHMT	CTSB	KIRP-down-NO	1
CDIPT	CNPY3	KIRP-NO-up	1
PHKG2	CD58	KIRP-up-up	1
RPL12	PSTPIP1	KIRP-up-up	1
EIF3I	RAB7A	KIRP-NO-NO	1
SLC37A4	GGH	KIRP-NO-down	1
TUBA1A	PSMB8	KIRP-up-up	1
SSR4	CDC42	KIRP-up-NO	1
GCLC	ANPEP	KIRP-up-NO	1
HADH	VTN	KIRP-down-down	1
NADK	ARPC3	KIRP-NO-up	1
DPYS	IDH1	KIRP-down-down	1
PFKFB4	IKBKG	KIRP-up-NO	1
ACYP1	SYNGR1	KIRP-up-NO	1
SLC2A1	TCIRG1	KIRP-NO-up	1
PLA2G4A	CTSZ	KIRP-down-up	1
FAH	PRKCE	KIRP-NO-down	1
GSTO2	SRP14	KIRP-NO-NO	1
ALDH1B1	ATP6V0A1	KIRP-down-NO	1
GSTO2	PTPRN2	KIRP-NO-NO	1
ITPA	UBE2L6	KIRP-up-NO	1
DGAT1	DSN1	KIRP-NO-up	1
RPS21	GSTP1	KIRP-up-NO	1
GPT2	CTSV	KIRP-down-down	1
DCK	PLD3	KIRP-NO-up	1
RPS12	GLIPR1	KIRP-NO-up	1
DNMT1	CLU	KIRP-NO-up	1
TOMM7	HEBP2	KIRP-NO-NO	1
XPO1	SLPI	KIRP-NO-up	1
TK2	CFB	KIRP-up-up	1
RPLP1	SLC15A4	KIRP-up-up	1
ALDOB	TXN	KIRP-down-up	1
PLD3	CAPZA1	KIRP-up-up	1
TRMT11	SERPINB6	KIRP-NO-NO	1
LPCAT4	PTPRN2	KIRP-up-NO	1
CHST12	UBE2L6	KIRP-NO-NO	1
TEAD2	PSMB8	KIRP-NO-up	1
AGT	ATP6V0A1	KIRP-NO-NO	1
PLBD1	XRCC6	KIRP-NO-NO	1
GGT7	ITPR3	KIRP-NO-up	1
GMPR	PKM	KIRP-down-up	1
FIG4	DHX58	KIRP-NO-up	1
HS3ST1	RHOF	KIRP-up-up	1
LCMT1	CAPZA2	KIRP-up-NO	1
GLA	PDAP1	KIRP-up-up	1
SUMF1	VAMP8	KIRP-NO-NO	1
RPL38	UBE2N	KIRP-up-NO	1
SNRPF	CSTB	KIRP-up-up	1
RPS24	CSTB	KIRP-up-up	1
PIGW	ITPR3	KIRP-NO-up	1
AKR1B1	PSMD13	KIRP-up-NO	1
GFER	TCIRG1	KIRP-up-up	1
RPL19	PSMD6	KIRP-up-NO	1
PSMC5	PSMD7	KIRP-NO-NO	1
MED4	GSTP1	KIRP-NO-NO	1
FMO3	P2RX7	KIRP-down-up	1
RAP1A	NKIRAS2	KIRP-NO-up	1
PNPLA2	TMC6	KIRP-NO-up	1
DPM2	RIPK3	KIRP-up-NO	1
PCCA	LRMP	KIRP-down-NO	1
ADCY5	SFTPD	KIRP-down-down	1
C1GALT1C1	POLR2H	KIRP-NO-NO	1
BPGM	PSMA5	KIRP-NO-NO	1
SMARCD3	ARPC2	KIRP-up-NO	1
BLVRA	PSMD10	KIRP-up-NO	1
EIF5A	CAP1	KIRP-up-NO	1
LSM1	DBNL	KIRP-NO-up	1
RPL36A	POLR2K	KIRP-up-NO	1
RPL31	CSTB	KIRP-NO-up	1
RPL18	PDAP1	KIRP-up-up	1
FHL2	PSMB8	KIRP-NO-up	1
RPIA	CD53	KIRP-NO-up	1
PANK4	TCIRG1	KIRP-NO-up	1
CCT4	RAC1	KIRP-NO-up	1
PRODH2	ALAD	KIRP-down-down	1
PIGF	PSMB6	KIRP-NO-NO	1
RAE1	UBE2L6	KIRP-NO-NO	1
RPL27A	GSN	KIRP-up-down	1
PFDN1	CD55	KIRP-NO-NO	1
NNMT	ARPC2	KIRP-up-NO	1
GPX3	ATP6V0A1	KIRP-down-NO	1
ELOVL6	RIPK3	KIRP-NO-NO	1
ST3GAL1	PLD1	KIRP-down-NO	1
GCLC	GGH	KIRP-up-down	1
PPP2R5D	FUCA1	KIRP-NO-NO	1
ENO2	SRP14	KIRP-up-NO	1
HCCS	DYNLT1	KIRP-NO-up	1
PFDN5	UBE2D2	KIRP-up-NO	1
SMOX	RHOF	KIRP-up-up	1
TPK1	STK11IP	KIRP-up-NO	1
ACSS2	MGAM	KIRP-up-down	1
PFKFB4	CKAP4	KIRP-up-NO	1
AK1	CD81	KIRP-up-NO	1
SGSH	TCIRG1	KIRP-up-up	1
DCTD	SLC44A2	KIRP-NO-NO	1
KCNJ11	ICAM2	KIRP-up-NO	1
EIF3B	PSMD10	KIRP-up-NO	1
HSPD1	FTL	KIRP-NO-NO	1
POLD1	SRP14	KIRP-up-NO	1
STX1A	ACTR1B	KIRP-up-NO	1
BST1	COTL1	KIRP-NO-NO	1
UGT2A3	BST1	KIRP-up-NO	1
RPL14	XRCC6	KIRP-up-NO	1
PCCA	CPN2	KIRP-down-down	1
DDO	IDH1	KIRP-NO-down	1
MTHFD1L	CD53	KIRP-up-up	1
LSM1	RIPK3	KIRP-NO-NO	1
ASNS	TUBB	KIRP-up-up	1
UROS	PSME1	KIRP-NO-NO	1
RPS15A	CASP1	KIRP-up-up	1
AK4	ANPEP	KIRP-down-NO	1
SMARCD3	CLU	KIRP-up-up	1
HS3ST1	CD63	KIRP-up-up	1
TBCB	CD63	KIRP-NO-up	1
MGST3	CRCP	KIRP-NO-NO	1
RPS14	GSN	KIRP-NO-down	1
LCLAT1	MGAM	KIRP-NO-down	1
G6PC3	RHOA	KIRP-up-NO	1
QDPR	VTN	KIRP-down-down	1
ADCY5	NBEAL2	KIRP-down-NO	1
VCAN	ARHGAP9	KIRP-up-up	1
WBSCR22	MUC1	KIRP-up-down	1
POLR2H	UBA3	KIRP-NO-NO	1
TEAD2	CTSV	KIRP-NO-down	1
GSTP1	GGH	KIRP-NO-down	1
ACAA1	MUC1	KIRP-down-down	1
UXS1	SLC27A2	KIRP-down-down	1
AMDHD1	SYNGR1	KIRP-down-NO	1
ACMSD	TCIRG1	KIRP-NO-up	1
ACP5	STK11IP	KIRP-up-NO	1
GSTA1	ALDOA	KIRP-down-up	1
B4GALT2	MGAM	KIRP-NO-down	1
PKM	MGAM	KIRP-up-down	1
GNAS	MME	KIRP-NO-down	1
IYD	JUP	KIRP-down-NO	1
RENBP	TLR5	KIRP-NO-down	1
CUBN	RNASET2	KIRP-down-up	1
KHK	CAPN1	KIRP-down-up	1
HAO2	POLR3GL	KIRP-down-NO	1
B3GNT4	SFTPD	KIRP-down-down	1
B3GAT3	SLC27A2	KIRP-NO-down	1
HAAO	SYK	KIRP-NO-down	1
RDH12	SFTPD	KIRP-down-down	1
ECHS1	PKM	KIRP-down-up	1
GMPR	CTSV	KIRP-down-down	1
GALM	SLC44A2	KIRP-down-NO	1
PDE9A	SLC27A2	KIRP-down-down	1
AMN	TCIRG1	KIRP-NO-up	1
HAO2	SYNGR1	KIRP-down-NO	1
CBR1	VNN1	KIRP-NO-up	1
AMN	CAPN1	KIRP-NO-up	1
DCPS	ATP6V1B2	KIRP-down-NO	1
PDE4A	SLC2A5	KIRP-NO-down	1
CRAT	AGPAT2	KIRP-NO-NO	1
ADH6	NBEAL2	KIRP-down-NO	1
GNAS	SLC27A2	KIRP-NO-down	1
MIOX	AGPAT2	KIRP-down-NO	1
SARDH	TCIRG1	KIRP-down-up	1
AGPAT4	CTSV	KIRP-NO-down	1
SLC44A2	ATP6V1B2	KIRP-NO-NO	1
GSTO2	CTSB	KIRP-NO-NO	1
DDC	TCIRG1	KIRP-down-up	1
UPB1	STK11IP	KIRP-down-NO	1
CUBN	HRAS	KIRP-down-up	1
GMPR	VTN	KIRP-down-down	1
PKM	PLD1	KIRP-up-NO	1
GALNT18	CTSV	KIRP-down-down	1
IYD	CAPN1	KIRP-down-up	1
SHMT1	SLC44A2	KIRP-NO-NO	1
P4HA2	TCIRG1	KIRP-NO-up	1
DDC	RNASET2	KIRP-down-up	1
UGT2A3	SFTPD	KIRP-up-down	1
SLC10A2	AGPAT2	KIRP-NO-NO	1
PFKFB3	PLD1	KIRP-down-NO	1
BHMT	TCIRG1	KIRP-down-up	1
GMPR	SLC2A5	KIRP-down-down	1
PLA2G12B	ALDOC	KIRP-down-NO	1
AMN	SYK	KIRP-NO-down	1
G6PC	RIPK3	KIRP-down-NO	1
FBP1	SYK	KIRP-down-down	1
AHCY	TCIRG1	KIRP-down-up	1
NME4	ALAD	KIRP-up-down	1
SLC44A2	VTN	KIRP-NO-down	1
DEGS2	LGMN	KIRP-down-NO	1
ANPEP	PKM	KIRP-NO-up	1
TREH	SYNGR1	KIRP-down-NO	1
INHA	MGAM	KIRP-NO-down	1
PHYH	AGPAT2	KIRP-down-NO	1
ALDH2	SFTPD	KIRP-NO-down	1
ECHS1	MUC1	KIRP-down-down	1
BHMT	STK11IP	KIRP-down-NO	1
SHMT2	SYNGR1	KIRP-up-NO	1
DEGS2	VNN1	KIRP-down-up	1
ACP5	JUP	KIRP-up-NO	1
ACOX2	STK11IP	KIRP-down-NO	1
ACY1	RAB3D	KIRP-down-NO	1
QPRT	SFTPD	KIRP-NO-down	1
SLC25A4	C4A	KIRP-down-up	1
ARSF	CSTB	KIRP-down-up	1
PIPOX	TCIRG1	KIRP-down-up	1
KCNJ11	ANPEP	KIRP-up-NO	1
GMPR	PROS1	KIRP-down-up	1
UXS1	MGAM	KIRP-down-down	1
PDE9A	CPN2	KIRP-down-down	1
FBP1	RAB3D	KIRP-down-NO	1
DAO	ISG15	KIRP-down-up	1
BBOX1	JUP	KIRP-down-NO	1
SHMT1	SYK	KIRP-NO-down	1
COMT	CTSV	KIRP-NO-down	1
ACOX2	JUP	KIRP-down-NO	1
BHMT	AGPAT2	KIRP-down-NO	1
PCK2	MUC1	KIRP-down-down	1
DCPS	IDH1	KIRP-down-down	1
PDE10A	GSTP1	KIRP-down-NO	1
UPF3A	MGAM	KIRP-NO-down	1
ENPP7	AGPAT2	KIRP-down-NO	1
NT5E	CYSTM1	KIRP-NO-down	1
OGDHL	PLAU	KIRP-NO-down	1
COMT	IQGAP2	KIRP-NO-down	1
HAAO	STK11IP	KIRP-NO-NO	1
AGPAT2	KCNAB2	KIRP-NO-NO	1
GPT2	SYNGR1	KIRP-down-NO	1
P4HA2	SLC44A2	KIRP-NO-NO	1
CHDH	GSTP1	KIRP-NO-NO	1
DDO	SFTPD	KIRP-NO-down	1
EHHADH	SYK	KIRP-down-down	1
AKR1A1	SFTPD	KIRP-NO-down	1
CAV1	ALAD	KIRP-NO-down	1
SLC27A2	POLR3GL	KIRP-down-NO	1
GSTO2	SLC27A2	KIRP-NO-down	1
GALNT6	IQGAP2	KIRP-down-down	1
SLC27A2	RNASET2	KIRP-down-up	1
APOE	NBEAL2	KIRP-up-NO	1
DDC	TLR5	KIRP-down-down	1
UGT1A6	CYSTM1	KIRP-up-down	1
P4HA2	SYK	KIRP-NO-down	1
AK4	TCIRG1	KIRP-down-up	1
FBP1	GSTP1	KIRP-down-NO	1
ST3GAL1	GSTP1	KIRP-down-NO	1
ETNK2	SYNGR1	KIRP-down-NO	1
AMN	MUC1	KIRP-NO-down	1
PCK2	AGPAT2	KIRP-down-NO	1
AOX1	SFTPD	KIRP-down-down	1
PCK1	CSTB	KIRP-down-up	1
MGST1	SLC44A2	KIRP-up-NO	1
SLC25A10	PRKCQ	KIRP-NO-down	1
ALDH6A1	RAB3D	KIRP-down-NO	1
SLC25A10	JUP	KIRP-NO-NO	1
LSM1	MGAM	KIRP-NO-down	1
GATM	ALDOA	KIRP-down-up	1
ENPP7	STK11IP	KIRP-down-NO	1
PDE4A	MME	KIRP-NO-down	1
GEMIN2	PTPRN2	KIRP-NO-NO	1
MAN1B1	RAB4B	KIRP-NO-NO	1
MGAT4B	CTSZ	KIRP-up-up	1
TIMM22	LPCAT1	KIRP-NO-up	1
AK7	NDUFC2	KIRP-NO-NO	1
PAH	COTL1	KIRP-down-NO	1
DGKA	UBA52	KIRP-up-NO	1
SUMF2	TMBIM1	KIRP-NO-NO	1
PIGU	UBE2M	KIRP-NO-NO	1
SLC44A2	ISG15	KIRP-NO-up	1
ECHS1	MGAM	KIRP-down-down	1
NME1	NLRX1	KIRP-up-NO	1
AMDHD1	BST1	KIRP-down-NO	1
AGMAT	TXN	KIRP-down-up	1
PSMB8	UBA7	KIRP-up-up	1
PDE6D	RIPK3	KIRP-NO-NO	1
TEAD4	RAP1A	KIRP-up-NO	1
CACNB3	MAPK11	KIRP-up-NO	1
PLD3	NKIRAS2	KIRP-up-up	1
RPL28	RIPK3	KIRP-up-NO	1
NRF1	RAB27A	KIRP-NO-down	1
CHPF2	BIN2	KIRP-up-up	1
IDH1	ATP6V0A1	KIRP-down-NO	1
UPP1	DYNLL1	KIRP-up-NO	1
RPS5	LY96	KIRP-NO-up	1
BGN	CLU	KIRP-NO-up	1
HEXA	PSME1	KIRP-NO-NO	1
ARSJ	PTPN6	KIRP-NO-up	1
FBP1	SLC27A2	KIRP-down-down	1
CAV1	ISG15	KIRP-NO-up	1
POLA2	DHX58	KIRP-NO-up	1
TIMM17B	ALDOA	KIRP-NO-up	1
PPP2R1A	CRCP	KIRP-NO-NO	1
C1GALT1C1	VAMP8	KIRP-NO-NO	1
PAH	ATP6V1B2	KIRP-down-NO	1
ELOVL1	PSMB3	KIRP-NO-up	1
PFDN6	UBE2N	KIRP-up-NO	1
LSM1	RAB4B	KIRP-NO-NO	1
UGGT2	UBA7	KIRP-NO-up	1
AKR1C3	ATP6V1B2	KIRP-up-NO	1
ENTPD2	PIGR	KIRP-up-up	1
NT5E	IQGAP2	KIRP-NO-down	1
PSMA2	TANK	KIRP-NO-NO	1
SMPD2	CD55	KIRP-NO-NO	1
IDUA	NLRC5	KIRP-up-up	1
AGXT2	ALAD	KIRP-down-down	1
FPGS	CNN2	KIRP-NO-NO	1
CHPF2	PSMB9	KIRP-up-up	1
ADK	ALDOA	KIRP-NO-up	1
PRIM2	DGAT1	KIRP-up-NO	1
FBP1	IDH1	KIRP-down-down	1
B4GALT3	DBNL	KIRP-NO-up	1
EIF3F	PSMD6	KIRP-NO-NO	1
MED29	SDCBP	KIRP-NO-NO	1
CHST12	GLA	KIRP-NO-up	1
GAA	RHOF	KIRP-up-up	1
GYG1	RAB4B	KIRP-NO-NO	1
CHPF	GLA	KIRP-up-up	1
ACYP1	ALDOC	KIRP-up-NO	1
RPL37	RNASET2	KIRP-up-up	1
ABCG1	DOCK1	KIRP-up-down	1
EXOSC1	CRCP	KIRP-up-NO	1
POLR2J	DYNLL1	KIRP-up-NO	1
GSTA1	NLRX1	KIRP-down-NO	1
ENO2	SLC2A5	KIRP-up-down	1
DDC	RIPK3	KIRP-down-NO	1
GPX3	GSTP1	KIRP-down-NO	1
DPYS	RNASET2	KIRP-down-up	1
RENBP	STK11IP	KIRP-NO-NO	1
AMDHD1	SYK	KIRP-down-down	1
PDE9A	COTL1	KIRP-down-NO	1
KMO	SYK	KIRP-down-down	1
DIO1	RNASET2	KIRP-down-up	1
KCNJ11	SLC2A5	KIRP-up-down	1
GGT1	SFTPD	KIRP-NO-down	1
GALM	TCIRG1	KIRP-down-up	1
ACSM2A	GSTP1	KIRP-NO-NO	1
NT5M	VNN1	KIRP-up-up	1
MTHFD2L	MGAM	KIRP-NO-down	1
ALDH6A1	STK11IP	KIRP-down-NO	1
GBA3	NBEAL2	KIRP-NO-NO	1
MGAM	SYK	KIRP-down-down	1
IYD	TLR5	KIRP-down-down	1
ACADSB	RNASET2	KIRP-down-up	1
KHK	RAB3D	KIRP-down-NO	1
HAAO	SYNGR1	KIRP-NO-NO	1
GNAI1	CTSV	KIRP-NO-down	1
AK4	SYK	KIRP-down-down	1
DAO	TCIRG1	KIRP-down-up	1
PRODH2	TCIRG1	KIRP-down-up	1
FBP1	SLC44A2	KIRP-down-NO	1
PKLR	RNASET2	KIRP-down-up	1
ACP5	NBEAL2	KIRP-up-NO	1
ACMSD	AGPAT2	KIRP-NO-NO	1
SLC23A1	SFTPD	KIRP-down-down	1
PSMA3	CAPZA2	KIRP-NO-NO	1
SLC23A1	HRAS	KIRP-down-up	1
PYCR2	PTPRN2	KIRP-NO-NO	1
SLC16A3	RIPK3	KIRP-up-NO	1
MPI	DERA	KIRP-NO-NO	1
RPL4	RAC1	KIRP-NO-up	1
NUPL2	GLA	KIRP-NO-up	1
ARSI	C4B	KIRP-NO-up	1
MAOB	GGH	KIRP-NO-down	1
MED9	HEBP2	KIRP-NO-NO	1
DGKH	ITGAV	KIRP-up-down	1
PTGS1	MME	KIRP-down-down	1
GNAS	IQGAP2	KIRP-NO-down	1
AGPAT2	LGMN	KIRP-NO-NO	1
MIOX	PTPRN2	KIRP-down-NO	1
HS6ST1	LGMN	KIRP-down-NO	1
TEAD2	MGAM	KIRP-NO-down	1
UGT2A3	PDXK	KIRP-up-down	1
AGMAT	TLR5	KIRP-down-down	1
GNG11	KCNAB2	KIRP-up-NO	1
IDH2	DTX4	KIRP-down-NO	1
ADCY5	ACAA1	KIRP-down-down	1
ACAA1	GSTP1	KIRP-down-NO	1
GATM	SYNGR1	KIRP-down-NO	1
PCK2	JUP	KIRP-down-NO	1
GSTO2	MGAM	KIRP-NO-down	1
GLUD2	SYNGR1	KIRP-down-NO	1
ARSF	TMC6	KIRP-down-up	1
DCPS	MGAM	KIRP-down-down	1
CAV1	MME	KIRP-NO-down	1
ASNS	SLC2A5	KIRP-up-down	1
DIO2	PKM	KIRP-down-up	1
RENBP	RNASET2	KIRP-NO-up	1
SLC44A2	IDH1	KIRP-NO-down	1
GALNT6	ACAA1	KIRP-down-down	1
GSTA1	NBEAL2	KIRP-down-NO	1
GSTO2	CPN2	KIRP-NO-down	1
PCK2	GSTP1	KIRP-down-NO	1
ACSM2A	NBEAL2	KIRP-NO-NO	1
SLC23A1	AGPAT2	KIRP-down-NO	1
ALDH5A1	AGPAT2	KIRP-down-NO	1
AK1	CPN2	KIRP-up-down	1
SLC16A1	AGPAT2	KIRP-NO-NO	1
RDH5	SFTPD	KIRP-up-down	1
P4HA2	SYNGR1	KIRP-NO-NO	1
RPL37A	MGAM	KIRP-up-down	1
ALDH2	SYNGR1	KIRP-NO-NO	1
GATM	GSTP1	KIRP-down-NO	1
SLC10A2	NBEAL2	KIRP-NO-NO	1
ADCY5	KCNAB2	KIRP-down-NO	1
UXS1	LGMN	KIRP-down-NO	1
DCPS	CPN2	KIRP-down-down	1
ACY1	UBE2L6	KIRP-down-NO	1
ALDH4A1	AGPAT2	KIRP-down-NO	1
PDE1A	COTL1	KIRP-down-NO	1
GALNT18	COLEC11	KIRP-down-down	1
SLC37A4	AGPAT2	KIRP-NO-NO	1
PFKFB3	CTSB	KIRP-down-NO	1
KMO	JUP	KIRP-down-NO	1
PTGS1	ACAA1	KIRP-down-down	1
UPB1	TLR5	KIRP-down-down	1
FBP1	CAPN1	KIRP-down-up	1
ACY3	POLR3GL	KIRP-down-NO	1
ECHS1	TLR5	KIRP-down-down	1
SLC2A2	PDXK	KIRP-NO-down	1
HAO2	NLRX1	KIRP-down-NO	1
GALNT18	MME	KIRP-down-down	1
ALDH4A1	SFTPD	KIRP-down-down	1
PTGS1	SLC2A5	KIRP-down-down	1
ALDOA	SLC27A2	KIRP-up-down	1
ENTPD5	GSTP1	KIRP-down-NO	1
MTHFD2L	ANPEP	KIRP-NO-NO	1
ACSM5	ALDOC	KIRP-NO-NO	1
PKM	CTSV	KIRP-up-down	1
ANPEP	PLAU	KIRP-NO-down	1
HAAO	RNASET2	KIRP-NO-up	1
SLC27A2	SYK	KIRP-down-down	1
DCPS	GGH	KIRP-down-down	1
SULT2B1	LGMN	KIRP-down-NO	1
SORD	GSTP1	KIRP-down-NO	1
IDH2	C4A	KIRP-down-up	1
SARDH	NBEAL2	KIRP-down-NO	1
ECHS1	TCIRG1	KIRP-down-up	1
MIOX	RNASET2	KIRP-down-up	1
GPT2	PRKCQ	KIRP-down-down	1
DCPS	MME	KIRP-down-down	1
PC	PTPRN2	KIRP-down-NO	1
GMPR	IDH1	KIRP-down-down	1
GNGT2	CTSV	KIRP-NO-down	1
SLC23A1	UBE2M	KIRP-down-NO	1
ACADSB	CD81	KIRP-down-NO	1
GPT2	PKM	KIRP-down-up	1
GNG11	MME	KIRP-up-down	1
SARDH	SYNGR1	KIRP-down-NO	1
UPB1	TCIRG1	KIRP-down-up	1
UPB1	NBEAL2	KIRP-down-NO	1
DDC	AGPAT2	KIRP-down-NO	1
DEGS2	MGAM	KIRP-down-down	1
AK1	IDH1	KIRP-up-down	1
AGXT2	TCIRG1	KIRP-down-up	1
ADCY5	CPN2	KIRP-down-down	1
FMO1	SYK	KIRP-down-down	1
SLC2A1	MGAM	KIRP-NO-down	1
ABAT	STK11IP	KIRP-down-NO	1
PKLR	STK11IP	KIRP-down-NO	1
ACY3	SLC44A2	KIRP-down-NO	1
NT5M	COTL1	KIRP-up-NO	1
GSTM2	KCNAB2	KIRP-NO-NO	1
ISYNA1	ALDH3B1	KIRP-NO-up	1
SLC37A4	SFTPD	KIRP-NO-down	1
CHKA	MGAM	KIRP-NO-down	1
B3GAT3	GGH	KIRP-NO-down	1
IYD	POLR3GL	KIRP-down-NO	1
ARSF	POLR3GL	KIRP-down-NO	1
ISYNA1	CTSV	KIRP-NO-down	1
GMPR	C4A	KIRP-down-up	1
SLC2A5	TCIRG1	KIRP-down-up	1
SULT2B1	CTSB	KIRP-down-NO	1
SLC16A1	SFTPD	KIRP-NO-down	1
AGT	SYNGR1	KIRP-NO-NO	1
ACY1	ANXA2	KIRP-down-up	1
NME4	PLD1	KIRP-up-NO	1
IDH1	SYNGR1	KIRP-down-NO	1
SLC23A1	STK11IP	KIRP-down-NO	1
GALNT6	CPN2	KIRP-down-down	1
PCK2	TCIRG1	KIRP-down-up	1
ALDH6A1	SYK	KIRP-down-down	1
ALDOB	AGPAT2	KIRP-down-NO	1
GSTA1	POLR3GL	KIRP-down-NO	1
PCCA	SYK	KIRP-down-down	1
AK1	MGAM	KIRP-up-down	1
ADCY6	GGH	KIRP-NO-down	1
ALDH6A1	NBEAL2	KIRP-down-NO	1
EHHADH	GSTP1	KIRP-down-NO	1
PDE8B	ANPEP	KIRP-down-NO	1
HGD	SYK	KIRP-NO-down	1
SLC2A5	POLR3GL	KIRP-down-NO	1
G6PC	MAPK3	KIRP-down-NO	1
ENPP3	SFTPD	KIRP-up-down	1
HAO2	GSN	KIRP-down-down	1
ACY1	DBNL	KIRP-down-up	1
HADH	AGPAT2	KIRP-down-NO	1
B3GAT3	SLC2A5	KIRP-NO-down	1
PKLR	DBNL	KIRP-down-up	1
PDE1A	CTSV	KIRP-down-down	1
IYD	SFTPD	KIRP-down-down	1
APOE	AGPAT2	KIRP-up-NO	1
PDE9A	CTSB	KIRP-down-NO	1
AKR1B1	MGAM	KIRP-up-down	1
GMPR	LRMP	KIRP-down-NO	1
STK11	MGAM	KIRP-NO-down	1
GMPR	CPN2	KIRP-down-down	1
DAO	RNASET2	KIRP-down-up	1
POLR3GL	SLC2A5	KIRP-NO-down	1
GNG11	MGAM	KIRP-up-down	1
ACAA1	SYNGR1	KIRP-down-NO	1
ACOX2	AGPAT2	KIRP-down-NO	1
SLC2A1	ACAA1	KIRP-NO-down	1
GNGT2	MME	KIRP-NO-down	1
GNAS	CPN2	KIRP-NO-down	1
ACOX2	SYK	KIRP-down-down	1
ALDH6A1	CD81	KIRP-down-NO	1
ALDH1B1	SYNGR1	KIRP-down-NO	1
INHA	GGH	KIRP-NO-down	1
IYD	HRAS	KIRP-down-up	1
ASS1	JUP	KIRP-down-NO	1
DMGDH	CD81	KIRP-down-NO	1
SLC37A4	PKM	KIRP-NO-up	1
ACOX2	RNASET2	KIRP-down-up	1
GALNT3	SLC27A2	KIRP-down-down	1
ACOX2	SYNGR1	KIRP-down-NO	1
DDC	SYK	KIRP-down-down	1
SULT2B1	GGH	KIRP-down-down	1
KHK	GSTP1	KIRP-down-NO	1
GALNT18	SLC27A2	KIRP-down-down	1
SULT2B1	CPN2	KIRP-down-down	1
GK	NBEAL2	KIRP-down-NO	1
G6PC	ISG15	KIRP-down-up	1
ALDH6A1	MUC1	KIRP-down-down	1
ACMSD	RNASET2	KIRP-NO-up	1
PANK1	IMPDH1	KIRP-down-up	1
AKR1A1	NBEAL2	KIRP-NO-NO	1
PKLR	PPIE	KIRP-down-NO	1
HS6ST1	IQGAP2	KIRP-down-down	1
ACY1	MUC1	KIRP-down-down	1
PROC	SLC44A2	KIRP-NO-NO	1
ABAT	ALDOA	KIRP-down-up	1
DIO2	PLAU	KIRP-down-down	1
CBR1	PLD1	KIRP-NO-NO	1
HGD	SLC44A2	KIRP-NO-NO	1
SLC2A1	SLC2A5	KIRP-NO-down	1
PIPOX	RNASET2	KIRP-down-up	1
ACOX2	MUC1	KIRP-down-down	1
MGAM	ICAM2	KIRP-down-NO	1
GSTA1	TSPAN14	KIRP-down-NO	1
GSTA1	TCIRG1	KIRP-down-up	1
UPB1	RNASET2	KIRP-down-up	1
COMT	ACAA1	KIRP-NO-down	1
ALDH5A1	GSTP1	KIRP-down-NO	1
DEGS2	CTSV	KIRP-down-down	1
DHRS4L2	SLC44A2	KIRP-down-NO	1
ACY1	CD81	KIRP-down-NO	1
KMO	NBEAL2	KIRP-down-NO	1
SLC2A5	NBEAL2	KIRP-down-NO	1
KHK	SFTPD	KIRP-down-down	1
MGAM	SFTPD	KIRP-down-down	1
SLC44A2	MGAM	KIRP-NO-down	1
PDE1A	ANPEP	KIRP-down-NO	1
ACSM2A	HRAS	KIRP-NO-up	1
ASS1	NLRX1	KIRP-down-NO	1
NME4	SLC2A5	KIRP-up-down	1
ABAT	SLC44A2	KIRP-down-NO	1
KHK	ALDOA	KIRP-down-up	1
SULT2B1	MME	KIRP-down-down	1
ALDH2	STK11IP	KIRP-NO-NO	1
EHHADH	PTPRN2	KIRP-down-NO	1
GMPR	MME	KIRP-down-down	1
ETNK2	SFTPD	KIRP-down-down	1
ALDH2	TCIRG1	KIRP-NO-up	1
GLUD2	AGPAT2	KIRP-down-NO	1
CBR1	ANPEP	KIRP-NO-NO	1
ACY1	MYO1C	KIRP-down-NO	1
NME4	MME	KIRP-up-down	1
ALDH2	GSTP1	KIRP-NO-NO	1
AK4	MUC1	KIRP-down-down	1
SLC2A5	HRAS	KIRP-down-up	1
HS6ST1	CTSV	KIRP-down-down	1
PKM	IQGAP2	KIRP-up-down	1
GSTA2	SYK	KIRP-down-down	1
GSTO2	ATP6V0A1	KIRP-NO-NO	1
FAH	SYK	KIRP-NO-down	1
AMDHD1	TCIRG1	KIRP-down-up	1
SLC25A10	TSPAN14	KIRP-NO-NO	1
EHHADH	NBEAL2	KIRP-down-NO	1
GBA3	GSTP1	KIRP-NO-NO	1
SULT2B1	IQGAP2	KIRP-down-down	1
ACY1	CSTB	KIRP-down-up	1
DCPS	ATP6V0A1	KIRP-down-NO	1
AGPAT2	SLC2A5	KIRP-NO-down	1
BBOX1	TCIRG1	KIRP-down-up	1
PDE4A	ACAA1	KIRP-NO-down	1
ENO2	MGAM	KIRP-up-down	1
PFKFB3	ATP6V0A1	KIRP-down-NO	1
DMGDH	SLC44A2	KIRP-down-NO	1
AKR1A1	JUP	KIRP-NO-NO	1
EHHADH	ISG15	KIRP-down-up	1
AK1	ALAD	KIRP-up-down	1
ACSM3	SLC44A2	KIRP-down-NO	1
G6PC	POLR3GL	KIRP-down-NO	1
DEGS2	ALAD	KIRP-down-down	1
FTCD	CAPN1	KIRP-down-up	1
ADCY5	IQGAP2	KIRP-down-down	1
PDE6G	CTSV	KIRP-NO-down	1
SLC37A4	SYK	KIRP-NO-down	1
AOX1	JUP	KIRP-down-NO	1
PC	MUC1	KIRP-down-down	1
AGMAT	SYK	KIRP-down-down	1
ARSF	RNASET2	KIRP-down-up	1
MGAM	SLC44A2	KIRP-down-NO	1
TST	PKM	KIRP-NO-up	1
ACSM5	SLC44A2	KIRP-NO-NO	1
AK1	IQGAP2	KIRP-up-down	1
PDE9A	ACAA1	KIRP-down-down	1
IYD	GSTP1	KIRP-down-NO	1
ARSF	RAB27A	KIRP-down-down	1
PAFAH1B3	SLC2A5	KIRP-up-down	1
SARDH	RNASET2	KIRP-down-up	1
NME4	CTSV	KIRP-up-down	1
GNAI1	IQGAP2	KIRP-NO-down	1
RENBP	SFTPD	KIRP-NO-down	1
AGXT2	SYNGR1	KIRP-down-NO	1
AK1	LGMN	KIRP-up-NO	1
SLC23A1	CSTB	KIRP-down-up	1
FBP1	PKM	KIRP-down-up	1
SLC23A1	DBNL	KIRP-down-up	1
B3GNT4	PKM	KIRP-down-up	1
IYD	STK11IP	KIRP-down-NO	1
HAAO	SLC44A2	KIRP-NO-NO	1
PKLR	MAPK3	KIRP-down-NO	1
PTGS1	CPN2	KIRP-down-down	1
ALDH6A1	RIPK3	KIRP-down-NO	1
ALDH2	SYK	KIRP-NO-down	1
PDE10A	SYNGR1	KIRP-down-NO	1
GPX3	TCIRG1	KIRP-down-up	1
AGPAT3	AGPAT2	KIRP-down-NO	1
ACY3	SYK	KIRP-down-down	1
PDE9A	ATP6V0A1	KIRP-down-NO	1
METTL2B	PSMB8	KIRP-up-up	1
RPLP0	RHOA	KIRP-up-NO	1
PPP2R5D	DHX58	KIRP-NO-up	1
MAOB	TXN	KIRP-NO-up	1
CTPS2	DGAT1	KIRP-NO-NO	1
ALDH1A3	RIPK3	KIRP-NO-NO	1
PFDN4	IRAK4	KIRP-up-NO	1
NAGK	CEP290	KIRP-NO-up	1
RPLP2	CKAP4	KIRP-up-NO	1
MED10	PSMB3	KIRP-NO-up	1
LSM5	PPP2R5D	KIRP-up-NO	1
PAFAH1B3	ITPR3	KIRP-up-up	1
ACSL5	SLPI	KIRP-NO-up	1
ASNS	ITPR3	KIRP-up-up	1
GCLC	CTSA	KIRP-up-NO	1
RPS2	LY96	KIRP-up-up	1
SEC11C	PSMB3	KIRP-NO-up	1
SMN1	GLA	KIRP-NO-up	1
NIT2	TXN	KIRP-up-up	1
AACS	NOS3	KIRP-NO-down	1
G6PC	CTSV	KIRP-down-down	1
BCS1L	HEBP2	KIRP-NO-NO	1
NME1.NME2	MAPK3	KIRP-NO-NO	1
EIF3G	GSN	KIRP-NO-down	1
SEC61B	GYG1	KIRP-NO-NO	1
RPS2	SLPI	KIRP-up-up	1
PFKFB3	TCIRG1	KIRP-down-up	1
RPL3	PSMB9	KIRP-NO-up	1
B3GNT3	SDCBP	KIRP-up-NO	1
COQ2	RAB4B	KIRP-NO-NO	1
ST3GAL2	MAP3K8	KIRP-NO-NO	1
SLC16A4	AP1M1	KIRP-NO-NO	1
EIF3K	RAB4B	KIRP-NO-NO	1
APOE	ATP6V0A1	KIRP-up-NO	1
XPO1	IRF7	KIRP-NO-up	1
IMPDH2	PYCARD	KIRP-up-up	1
TPK1	ADAM10	KIRP-up-up	1
TUSC3	SLPI	KIRP-up-up	1
HIBCH	SLC2A5	KIRP-down-down	1
GPHN	LRMP	KIRP-NO-NO	1
CHST14	ISG15	KIRP-up-up	1
ALDOC	ICAM2	KIRP-NO-NO	1
TST	CTSB	KIRP-NO-NO	1
ALDH7A1	LGMN	KIRP-down-NO	1
AHCY	COTL1	KIRP-down-NO	1
BPNT1	CD58	KIRP-NO-up	1
PFKFB4	CD59	KIRP-up-NO	1
GGPS1	VAMP8	KIRP-NO-NO	1
PIGT	QPCT	KIRP-NO-up	1
B3GAT3	GLA	KIRP-NO-up	1
ALAD	ANPEP	KIRP-down-NO	1
BST1	LGMN	KIRP-NO-NO	1
RPL23A	CDC42	KIRP-up-NO	1
QDPR	ARSB	KIRP-down-NO	1
B4GALT7	UBA7	KIRP-up-up	1
RPSA	CLU	KIRP-up-up	1
PLBD1	PSMA1	KIRP-NO-NO	1
FKBP9	GPI	KIRP-NO-NO	1
ELOVL6	ALDOA	KIRP-NO-up	1
PLCB3	PRDX4	KIRP-NO-up	1
PARN	RHOG	KIRP-up-up	1
FUT8	OSTF1	KIRP-up-NO	1
NADK	CTSK	KIRP-NO-up	1
GNG11	SYNGR1	KIRP-up-NO	1
AKR1C3	CTSV	KIRP-up-down	1
TEAD2	TRAPPC1	KIRP-NO-up	1
FPGS	DHX58	KIRP-NO-up	1
PLA2G4A	ADAM10	KIRP-down-up	1
CHDH	CPN2	KIRP-NO-down	1
FIG4	QPCT	KIRP-NO-up	1
PIGU	RIPK3	KIRP-NO-NO	1
ITPA	PLD3	KIRP-up-up	1
GLUD1	MGAM	KIRP-NO-down	1
TNFRSF21	AP1M1	KIRP-NO-NO	1
PCCA	SLC2A5	KIRP-down-down	1
XPO1	S100A11	KIRP-NO-up	1
FXN	RAC1	KIRP-NO-up	1
NUP93	CTSK	KIRP-NO-up	1
LDLRAP1	UBA3	KIRP-down-NO	1
INPP1	CD55	KIRP-NO-NO	1
PDHA1	LRRFIP1	KIRP-NO-NO	1
GALNT3	TRAPPC1	KIRP-down-up	1
PTGS1	ICAM2	KIRP-down-NO	1
APIP	POLR3GL	KIRP-down-NO	1
TIMM23B	TOM1	KIRP-NO-NO	1
NAGK	DYNLT1	KIRP-NO-up	1
PFDN1	PLD3	KIRP-NO-up	1
ALDOA	CFL1	KIRP-up-NO	1
SRP14	CRCP	KIRP-NO-NO	1
BST1	SLC27A2	KIRP-NO-down	1
PYGB	S100A11	KIRP-up-up	1
FLAD1	UBA3	KIRP-NO-NO	1
RPS16	PSMB10	KIRP-up-up	1
LSM1	UBA7	KIRP-NO-up	1
RPLP2	ACTG1	KIRP-up-NO	1
UPB1	MME	KIRP-down-down	1
INPP5E	TCIRG1	KIRP-NO-up	1
IMPDH2	PECAM1	KIRP-up-down	1
NME1	DDX41	KIRP-up-up	1
GNPDA2	DGAT1	KIRP-NO-NO	1
AGXT2	TXN	KIRP-down-up	1
RNPS1	IRF7	KIRP-up-up	1
TALDO1	PSMC5	KIRP-up-NO	1
DNAJC19	PLAU	KIRP-down-down	1
ITPA	CD55	KIRP-up-NO	1
AKAP5	IFI16	KIRP-up-up	1
SNRPF	GCA	KIRP-up-NO	1
GEMIN2	CNPY3	KIRP-NO-up	1
PSME2	TANK	KIRP-up-NO	1
TIMM17A	IRAK4	KIRP-NO-NO	1
SEPHS1	LTA4H	KIRP-NO-NO	1
MTHFD1L	LY96	KIRP-up-up	1
DPAGT1	PSMD4	KIRP-NO-NO	1
SHMT2	ACAA1	KIRP-up-down	1
PPCDC	ALDOA	KIRP-NO-up	1
PRIM2	RIPK3	KIRP-up-NO	1
NT5C	PSMA1	KIRP-up-NO	1
TPK1	S100A11	KIRP-up-up	1
PIGB	PSMA2	KIRP-NO-NO	1
TALDO1	RAB6A	KIRP-up-NO	1
AOX1	LGMN	KIRP-down-NO	1
GALNT6	ALDOC	KIRP-down-NO	1
SEC61A2	SLC44A2	KIRP-NO-NO	1
AGMAT	LGMN	KIRP-down-NO	1
RPL28	GSN	KIRP-up-down	1
GPX1	CASP4	KIRP-up-up	1
ACP5	MASP1	KIRP-up-up	1
BDH2	MGST1	KIRP-down-up	1
TIMM22	UBA7	KIRP-NO-up	1
NFYB	TLR5	KIRP-NO-down	1
PIGG	CD55	KIRP-NO-NO	1
GALM	CTSV	KIRP-down-down	1
PSMB3	CCT2	KIRP-up-NO	1
PSMB1	ATP6V1F	KIRP-NO-up	1
UGT2A3	LRMP	KIRP-up-NO	1
DNMT3A	RAB27A	KIRP-NO-down	1
ALDOB	CTSV	KIRP-down-down	1
POLR2J	PSMA1	KIRP-up-NO	1
PAPSS1	PSMB10	KIRP-NO-up	1
PAH	BST1	KIRP-down-NO	1
TUBB6	FGR	KIRP-up-up	1
G6PD	RHOG	KIRP-up-up	1
ALAD	CTSB	KIRP-down-NO	1
SMARCD3	TMC6	KIRP-up-up	1
ACP5	ATP6V0A1	KIRP-up-NO	1
TRIB3	CRCP	KIRP-up-NO	1
MED24	GLA	KIRP-NO-up	1
FPGS	ATG12	KIRP-NO-NO	1
ACO1	VNN1	KIRP-down-up	1
SULT2B1	MAPK3	KIRP-down-NO	1
EHHADH	AP1M1	KIRP-down-NO	1
INPP1	TNIP2	KIRP-NO-NO	1
PLCD3	MYO9B	KIRP-up-up	1
RPL12	B2M	KIRP-up-up	1
NOP56	TRAPPC1	KIRP-up-up	1
PGS1	SLC11A1	KIRP-up-up	1
SLC2A1	RHOF	KIRP-NO-up	1
TPMT	MGST1	KIRP-NO-up	1
ACP5	PROS1	KIRP-up-up	1
LCMT1	PPP3CB	KIRP-up-NO	1
RPL35	GYG1	KIRP-up-NO	1
GPC1	IRAK4	KIRP-up-NO	1
MOCS1	VTN	KIRP-down-down	1
TIMM17A	FUCA1	KIRP-NO-NO	1
LPCAT4	RNASET2	KIRP-up-up	1
ALDH1B1	VTN	KIRP-down-down	1
EIF3G	IRAK4	KIRP-NO-NO	1
GEMIN7	PSMD10	KIRP-NO-NO	1
MGAT4B	ARPC5	KIRP-up-up	1
B3GAT3	RHOF	KIRP-NO-up	1
FPGS	PSMB3	KIRP-NO-up	1
RAE1	TOM1	KIRP-NO-NO	1
LGMN	COTL1	KIRP-NO-NO	1
EIF2S2	CD63	KIRP-NO-up	1
FHL2	NKIRAS2	KIRP-NO-up	1
PTGIS	ALDOC	KIRP-down-NO	1
UGT2A3	MGAM	KIRP-up-down	1
RPL28	RAB3D	KIRP-up-NO	1
NADK	PTPRN2	KIRP-NO-NO	1
PSMB3	UBE2N	KIRP-up-NO	1
NME1	GSN	KIRP-up-down	1
RPL36	B2M	KIRP-up-up	1
PLD1	COTL1	KIRP-NO-NO	1
NUP93	PSMB8	KIRP-NO-up	1
ENO2	NLRX1	KIRP-up-NO	1
ENPP7	ALAD	KIRP-down-down	1
TIMM17A	PSMB6	KIRP-NO-NO	1
SNRPB	MAP3K8	KIRP-up-NO	1
PFDN6	IST1	KIRP-up-NO	1
EIF2B4	RNF125	KIRP-NO-NO	1
DGAT1	IKBKB	KIRP-NO-NO	1
POLR2H	ATG5	KIRP-NO-NO	1
CSNK1G2	UBA7	KIRP-NO-up	1
PSMD13	DHX58	KIRP-NO-up	1
CHDH	PRKCE	KIRP-NO-down	1
RPL31	RIPK3	KIRP-NO-NO	1
TIMM8B	ATG5	KIRP-NO-NO	1
ACSS2	COTL1	KIRP-up-NO	1
MGST1	NIT2	KIRP-up-up	1
BCS1L	TCIRG1	KIRP-NO-up	1
BBOX1	CTSV	KIRP-down-down	1
MTHFD1L	TRAPPC1	KIRP-up-up	1
PRODH2	COTL1	KIRP-down-NO	1
AMACR	PLD1	KIRP-up-NO	1
GPC1	ISG15	KIRP-up-up	1
TP53	CASP1	KIRP-up-up	1
TUBB6	RHOG	KIRP-up-up	1
INPP5E	RIPK3	KIRP-NO-NO	1
AKR1B1	FABP5	KIRP-up-up	1
SLC27A2	LRMP	KIRP-down-NO	1
LDLRAP1	PSME3	KIRP-down-NO	1
UBA52	CDC42	KIRP-NO-NO	1
PTGES	NLRX1	KIRP-up-NO	1
WBSCR22	FABP5	KIRP-up-up	1
LSM1	PSMB3	KIRP-NO-up	1
GYG1	CDC34	KIRP-NO-up	1
LSM1	NOD1	KIRP-NO-NO	1
EIF2B5	SLPI	KIRP-NO-up	1
ELAVL1	CNPY3	KIRP-NO-up	1
B4GALT3	ATP6V1H	KIRP-NO-down	1
ADCY5	STK11IP	KIRP-down-NO	1
RAP1A	PSMA2	KIRP-NO-NO	1
SNUPN	COMMD3	KIRP-NO-up	1
VCAN	LCN2	KIRP-up-up	1
ACSM5	COTL1	KIRP-NO-NO	1
NUPL2	PSME1	KIRP-NO-NO	1
ADI1	GGH	KIRP-down-down	1
EIF2S2	FUCA1	KIRP-NO-NO	1
SNRPD2	CRCP	KIRP-up-NO	1
IMPDH2	TNFRSF1B	KIRP-up-up	1
GEMIN7	ACTR1B	KIRP-NO-NO	1
ITPA	CASP4	KIRP-up-up	1
RPS24	RIPK3	KIRP-up-NO	1
PSMC3	GSN	KIRP-NO-down	1
PFDN2	PSMD8	KIRP-up-NO	1
PI4K2A	HGSNAT	KIRP-NO-NO	1
SEC61G	NLRX1	KIRP-up-NO	1
NOS3	PLAU	KIRP-down-down	1
EIF2B3	DSN1	KIRP-NO-up	1
RPS9	NLRX1	KIRP-NO-NO	1
SEC61B	PSMD6	KIRP-NO-NO	1
RPL35	GSN	KIRP-up-down	1
SMPD2	GLA	KIRP-NO-up	1
BST1	GGH	KIRP-NO-down	1
FUK	TMBIM1	KIRP-up-NO	1
TUBB6	ARPC2	KIRP-up-NO	1
PSMB10	RAB4B	KIRP-up-NO	1
DTYMK	CD81	KIRP-up-NO	1
ANP32A	CD63	KIRP-NO-up	1
PAM16	UBE2M	KIRP-up-NO	1
PSMD10	UBA52	KIRP-NO-NO	1
UGT1A6	NFATC3	KIRP-up-NO	1
TST	ALAD	KIRP-NO-down	1
NME1	UBE2L6	KIRP-up-NO	1
LDLRAP1	IRAK4	KIRP-down-NO	1
RPL10	TRAPPC1	KIRP-NO-up	1
FIG4	RHOG	KIRP-NO-up	1
SMOX	CTSK	KIRP-up-up	1
TIMM22	ALDOA	KIRP-NO-up	1
FHL2	ISG15	KIRP-NO-up	1
ADA	GSN	KIRP-up-down	1
NAGK	RAB6A	KIRP-NO-NO	1
ENO2	UBA3	KIRP-up-NO	1
TNKS1BP1	RNASET2	KIRP-NO-up	1
SEC11C	COMMD3	KIRP-NO-up	1
ENPP1	CTSC	KIRP-up-up	1
RAE1	RNF125	KIRP-NO-NO	1
EXOSC9	SLPI	KIRP-NO-up	1
GPC1	ALDOA	KIRP-up-up	1
FMO4	SLC27A2	KIRP-down-down	1
DAO	CTSB	KIRP-down-NO	1
GALNT3	MYO1C	KIRP-down-NO	1
POLR1E	ORMDL3	KIRP-NO-NO	1
SLC16A1	ACAA1	KIRP-NO-down	1
ECI2	CTSV	KIRP-down-down	1
GK	PRKCE	KIRP-down-down	1
PSME2	LY96	KIRP-up-up	1
SLC27A2	IDH1	KIRP-down-down	1
POLD2	PGAM1	KIRP-up-NO	1
EIF3B	RAB5B	KIRP-up-NO	1
GSTO2	AGPAT2	KIRP-NO-NO	1
MAGOH	CD55	KIRP-NO-NO	1
NOS3	ALDOC	KIRP-down-NO	1
RPS3	ISG15	KIRP-NO-up	1
POLR3F	RAB27A	KIRP-NO-down	1
AGPAT3	FTL	KIRP-down-NO	1
TYMS	C4A	KIRP-up-up	1
ADA	NKIRAS2	KIRP-up-up	1
MTMR14	ENPP4	KIRP-NO-down	1
HK2	PSMB10	KIRP-up-up	1
SGPL1	GLA	KIRP-NO-up	1
ENPP7	CTSB	KIRP-down-NO	1
MAGOH	CCT2	KIRP-NO-NO	1
LDLRAP1	ARPC1B	KIRP-down-up	1
EXOSC5	POLR2K	KIRP-up-NO	1
SLC2A2	CTSV	KIRP-NO-down	1
PTGES	ANXA2	KIRP-up-up	1
GPT2	AP1M1	KIRP-down-NO	1
GNG11	HRAS	KIRP-up-up	1
NUP54	PSME2	KIRP-NO-up	1
MED10	UBA7	KIRP-NO-up	1
PSMB8	CD58	KIRP-up-up	1
KHK	ATP6V0A1	KIRP-down-NO	1
KHK	TXN	KIRP-down-up	1
MOCS1	MGAM	KIRP-down-down	1
BCS1L	PPP2R5D	KIRP-NO-NO	1
POLR2G	PTPN6	KIRP-NO-up	1
PLA2G4A	LY96	KIRP-down-up	1
NAGK	UBA3	KIRP-NO-NO	1
LCAT	MAPK11	KIRP-up-NO	1
NME4	NBEAL2	KIRP-up-NO	1
ALDH1A3	ARPC2	KIRP-NO-NO	1
IDUA	CD81	KIRP-up-NO	1
ALDOB	ALAD	KIRP-down-down	1
APOE	MGAM	KIRP-up-down	1
EXOSC2	COMMD9	KIRP-NO-NO	1
CNOT2	IMPDH2	KIRP-NO-up	1
PDE1B	MAPK3	KIRP-up-NO	1
TOMM40	ALDOA	KIRP-NO-up	1
PAH	MGST1	KIRP-down-up	1
SMOX	ISG15	KIRP-up-up	1
AAAS	RIPK3	KIRP-up-NO	1
SLC44A2	GPI	KIRP-NO-NO	1
SNRPD2	UBE2L6	KIRP-up-NO	1
EEF1D	NLRP1	KIRP-NO-NO	1
SRP14	CEP290	KIRP-NO-up	1
CCT5	CD63	KIRP-NO-up	1
GNAS	TLR5	KIRP-NO-down	1
CALM2	FUCA1	KIRP-NO-NO	1
ALDH2	IDH1	KIRP-NO-down	1
ACSL5	MAPK11	KIRP-NO-NO	1
RPS9	RNASET2	KIRP-NO-up	1
PDE4A	UBE2M	KIRP-NO-NO	1
RPL18	UBE2L6	KIRP-up-NO	1
SLC2A2	ALAD	KIRP-NO-down	1
RPL18	DBNL	KIRP-up-up	1
NIT2	COTL1	KIRP-up-NO	1
PPCDC	GSTP1	KIRP-NO-NO	1
PLCB4	LY96	KIRP-up-up	1
MAPK11	CD81	KIRP-NO-NO	1
RAPGEF3	ATAD3B	KIRP-down-up	1
LUM	TYROBP	KIRP-down-up	1
SSR2	LY96	KIRP-NO-up	1
RPS18	ARPC4	KIRP-up-NO	1
TRIB3	CAPN1	KIRP-up-up	1
SHMT2	MGAM	KIRP-up-down	1
RPL3	RHOA	KIRP-NO-NO	1
VKORC1	POLR2K	KIRP-up-NO	1
ARSJ	MYO9B	KIRP-NO-up	1
PISD	UBE2D2	KIRP-NO-NO	1
PDE5A	GLIPR1	KIRP-down-up	1
FPGS	AGA	KIRP-NO-NO	1
SLC2A2	BST1	KIRP-NO-NO	1
RPL36A	CD81	KIRP-up-NO	1
PGS1	UBE2M	KIRP-up-NO	1
SHMT2	C4B	KIRP-up-up	1
PDE6D	IRF7	KIRP-NO-up	1
PDK1	MAPK3	KIRP-up-NO	1
TAZ	SYNGR1	KIRP-up-NO	1
RPLP2	CSTB	KIRP-up-up	1
PLIN2	CPN2	KIRP-NO-down	1
TIMM50	UBA3	KIRP-NO-NO	1
GNG5	CCT2	KIRP-NO-NO	1
UGT1A9	COTL1	KIRP-down-NO	1
FTCD	ATP6V1B2	KIRP-down-NO	1
METTL6	S100A11	KIRP-NO-up	1
GALNT3	ALDOA	KIRP-down-up	1
GLUD1	BST1	KIRP-NO-NO	1
FBXL5	CTSB	KIRP-NO-NO	1
PKM	CASP2	KIRP-up-up	1
FIG4	POLR2H	KIRP-NO-NO	1
ACP6	ATP6V0B	KIRP-NO-NO	1
PSMC6	COMMD9	KIRP-NO-NO	1
CPT1A	POLR3H	KIRP-down-NO	1
PFKFB4	UBA7	KIRP-up-up	1
PDE1B	PPIE	KIRP-up-NO	1
MED16	RAB27A	KIRP-NO-down	1
EIF4E	ARPC3	KIRP-NO-up	1
GNG11	SFTPD	KIRP-up-down	1
RPL41	POLR2H	KIRP-NO-NO	1
GSTA1	IDH1	KIRP-down-down	1
PSMA7	HEBP2	KIRP-NO-NO	1
VCAN	OSCAR	KIRP-up-up	1
RPL8	CRCP	KIRP-up-NO	1
ELOVL5	MASP1	KIRP-up-up	1
AGPAT5	APEH	KIRP-NO-NO	1
RAE1	CNPY3	KIRP-NO-up	1
SYNJ2	NKIRAS2	KIRP-NO-up	1
CCT7	TOM1	KIRP-NO-NO	1
GMPPA	PSMA3	KIRP-NO-NO	1
SLC16A3	STAT6	KIRP-up-up	1
GGPS1	CSTB	KIRP-NO-up	1
SLC25A13	VNN1	KIRP-NO-up	1
LUM	CD97	KIRP-down-up	1
PTGES	AGPAT2	KIRP-up-NO	1
PPP2R1A	QPCT	KIRP-NO-up	1
SEC11C	PDAP1	KIRP-NO-up	1
GSTO2	LRRFIP1	KIRP-NO-NO	1
ZNRD1	GSTP1	KIRP-NO-NO	1
GPI	PYGB	KIRP-NO-up	1
B3GNT3	NLRX1	KIRP-up-NO	1
PIK3R3	FUCA1	KIRP-NO-NO	1
RNPS1	PSME2	KIRP-up-up	1
MBOAT7	CTSZ	KIRP-up-up	1
NME1.NME2	DHX58	KIRP-NO-up	1
IYD	LGMN	KIRP-down-NO	1
MTX2	PDAP1	KIRP-NO-up	1
RPIA	CTSK	KIRP-NO-up	1
SRP68	QPCT	KIRP-NO-up	1
GPCPD1	TSPAN14	KIRP-NO-NO	1
PDE6G	ALDOC	KIRP-NO-NO	1
PSMD13	MAPK13	KIRP-NO-NO	1
GNG11	MAPK11	KIRP-up-NO	1
PSMA2	PSMD10	KIRP-NO-NO	1
PPP2R5D	GPI	KIRP-NO-NO	1
GYG1	TNIP2	KIRP-NO-NO	1
COX17	ATP6V1H	KIRP-up-down	1
EDC4	DHX58	KIRP-NO-up	1
ACY3	MGST1	KIRP-down-up	1
RPL34	SLPI	KIRP-up-up	1
ITPA	CD81	KIRP-up-NO	1
POLR1D	OSTF1	KIRP-NO-NO	1
TGS1	DBNL	KIRP-NO-up	1
NUP85	MAPK3	KIRP-up-NO	1
IYD	BST1	KIRP-down-NO	1
ASS1	AP1M1	KIRP-down-NO	1
NME1.NME2	ACTR1B	KIRP-NO-NO	1
GDA	IDH1	KIRP-up-down	1
MGAT1	NKIRAS2	KIRP-NO-up	1
DNMT3A	APP	KIRP-NO-NO	1
EIF5A	RHOA	KIRP-up-NO	1
SEC61G	RIPK3	KIRP-up-NO	1
CANT1	DHX58	KIRP-NO-up	1
CACNB3	IKBKG	KIRP-up-NO	1
RPL28	IFI16	KIRP-up-up	1
PLIN2	ACAA1	KIRP-NO-down	1
RPS2	LCN2	KIRP-up-up	1
POLD3	ANPEP	KIRP-down-NO	1
PLBD1	ATG12	KIRP-NO-NO	1
RPS14	RHOA	KIRP-NO-NO	1
ECHS1	PLD1	KIRP-down-NO	1
PFDN6	ACTR10	KIRP-up-NO	1
GNAS	PLAU	KIRP-NO-down	1
AASS	LGMN	KIRP-down-NO	1
GBA3	TXN	KIRP-NO-up	1
RPL27A	CKAP4	KIRP-up-NO	1
DGAT1	UBA3	KIRP-NO-NO	1
MTHFD1L	FGR	KIRP-up-up	1
BGN	LYN	KIRP-NO-NO	1
BHMT	IDH1	KIRP-down-down	1
PFKFB4	RHOF	KIRP-up-up	1
SNRPF	PAFAH1B2	KIRP-up-NO	1
FIG4	TNIP2	KIRP-NO-NO	1
GGT1	GGH	KIRP-NO-down	1
EIF4A3	RNF125	KIRP-NO-NO	1
GEMIN2	SDCBP	KIRP-NO-NO	1
PFDN6	PDZD11	KIRP-up-up	1
SLC10A2	ACAA1	KIRP-NO-down	1
NME1.NME2	RHOF	KIRP-NO-up	1
EIF2S2	PPIA	KIRP-NO-up	1
MED4	PSMB8	KIRP-NO-up	1
B3GNT4	PRKCE	KIRP-down-down	1
POLR3C	RAC1	KIRP-NO-up	1
PIPOX	TXN	KIRP-down-up	1
ASNS	RNASET2	KIRP-up-up	1
IDUA	TMC6	KIRP-up-up	1
GLA	HRAS	KIRP-up-up	1
DCK	UBA7	KIRP-NO-up	1
TPK1	QPCT	KIRP-up-up	1
ITPA	CEP290	KIRP-up-up	1
SMN1	PSMD8	KIRP-NO-NO	1
HPRT1	SFTPD	KIRP-NO-down	1
POLD1	PSMB10	KIRP-up-up	1
MIOX	MGAM	KIRP-down-down	1
PFDN5	ARPC2	KIRP-up-NO	1
CHST14	QSOX1	KIRP-up-NO	1
SMARCD3	PSMB9	KIRP-up-up	1
TXNRD1	ITCH	KIRP-up-NO	1
PPARG	CPNE1	KIRP-up-up	1
TIMM8B	TANK	KIRP-NO-NO	1
RPS8	CD53	KIRP-up-up	1
ADA	PYCARD	KIRP-up-up	1
PANK2	RIPK3	KIRP-NO-NO	1
SMARCD3	RAB27A	KIRP-up-down	1
RPL41	CD58	KIRP-NO-up	1
ARSI	MVP	KIRP-NO-up	1
PLA2G12B	ATP6V0A1	KIRP-down-NO	1
MAPK11	SLPI	KIRP-NO-up	1
EDEM2	DYNLT1	KIRP-up-up	1
GBA3	IDH1	KIRP-NO-down	1
GALK1	CTSV	KIRP-NO-down	1
LCMT1	CAPZA1	KIRP-up-up	1
PSMD8	LAMTOR2	KIRP-NO-up	1
METTL2B	MAP2K1	KIRP-up-NO	1
KCNJ11	CYSTM1	KIRP-up-down	1
SMPD1	CTSB	KIRP-NO-NO	1
ALG6	COMMD9	KIRP-NO-NO	1
RPSA	ADAM10	KIRP-up-up	1
PDE7A	FGA	KIRP-up-NO	1
PSMB8	ACTG1	KIRP-up-NO	1
TPMT	IDH1	KIRP-NO-down	1
MARCKS	CD53	KIRP-up-up	1
RPL27	RHOA	KIRP-up-NO	1
HMGCL	SLC2A5	KIRP-NO-down	1
UGT2A3	PLD1	KIRP-up-NO	1
EIF5A	ACTR3	KIRP-up-NO	1
ENPP3	PRKCE	KIRP-up-down	1
ENO2	PIN1	KIRP-up-NO	1
MIOX	SLC27A2	KIRP-down-down	1
EIF2B3	GCA	KIRP-NO-NO	1
TIMM22	PSME2	KIRP-NO-up	1
MGAT1	TRAF2	KIRP-NO-up	1
PANK4	HEBP2	KIRP-NO-NO	1
AHCY	AGPAT2	KIRP-down-NO	1
ACADSB	AGPAT2	KIRP-down-NO	1
MED22	RIPK3	KIRP-NO-NO	1
AHCY	PKM	KIRP-down-up	1
PLD1	SFTPD	KIRP-NO-down	1
HPD	NLRX1	KIRP-down-NO	1
HAO2	HRAS	KIRP-down-up	1
P4HA2	AGPAT2	KIRP-NO-NO	1
ACSM2A	ALDOA	KIRP-NO-up	1
UGT1A9	PTPRN2	KIRP-down-NO	1
UXS1	GGH	KIRP-down-down	1
PDE10A	AGPAT2	KIRP-down-NO	1
ACY3	NOD1	KIRP-down-NO	1
ALDH6A1	SLC44A2	KIRP-down-NO	1
PDE1A	CTSB	KIRP-down-NO	1
TEAD2	GGH	KIRP-NO-down	1
SLC23A1	CAPN1	KIRP-down-up	1
POLD3	SYNGR1	KIRP-down-NO	1
AMDHD1	NBEAL2	KIRP-down-NO	1
UPB1	TSPAN14	KIRP-down-NO	1
DIO1	AGPAT2	KIRP-down-NO	1
ALDH4A1	SYK	KIRP-down-down	1
KIFC3	SLC27A2	KIRP-down-down	1
WBSCR22	MGAM	KIRP-up-down	1
QDPR	AGPAT2	KIRP-down-NO	1
ABAT	SYNGR1	KIRP-down-NO	1
SULT2B1	ATP6V0A1	KIRP-down-NO	1
GNE	ACAA1	KIRP-NO-down	1
SLC2A5	RIPK3	KIRP-down-NO	1
DCPS	CTSB	KIRP-down-NO	1
DCPS	IQGAP2	KIRP-down-down	1
GGT1	AGPAT2	KIRP-NO-NO	1
SULT2B1	ACAA1	KIRP-down-down	1
UXS1	IQGAP2	KIRP-down-down	1
KCNJ11	SLC27A2	KIRP-up-down	1
SLC25A10	SYNGR1	KIRP-NO-NO	1
GSTO2	KCNAB2	KIRP-NO-NO	1
QPRT	AGPAT2	KIRP-NO-NO	1
GNAI1	ACAA1	KIRP-NO-down	1
PDE9A	ANPEP	KIRP-down-NO	1
UGT2B7	TCIRG1	KIRP-down-up	1
SLC27A2	TCIRG1	KIRP-down-up	1
ASS1	SYNGR1	KIRP-down-NO	1
ACY3	RIPK3	KIRP-down-NO	1
DAK	TCIRG1	KIRP-down-up	1
G6PC	MUC1	KIRP-down-down	1
GALNT6	SLC2A5	KIRP-down-down	1
PCK2	SFTPD	KIRP-down-down	1
MTHFD2L	KCNAB2	KIRP-NO-NO	1
ALDOB	NLRX1	KIRP-down-NO	1
ADCY5	CTSB	KIRP-down-NO	1
UGT2A3	SYNGR1	KIRP-up-NO	1
DCPS	VNN1	KIRP-down-up	1
UPB1	SFTPD	KIRP-down-down	1
PTGS1	CTSV	KIRP-down-down	1
HAAO	TCIRG1	KIRP-NO-up	1
ADH6	IRF3	KIRP-down-up	1
UPB1	RIPK3	KIRP-down-NO	1
HAO2	STK11IP	KIRP-down-NO	1
UPB1	POLR3GL	KIRP-down-NO	1
ADCY5	PLD1	KIRP-down-NO	1
GNG11	SLC2A5	KIRP-up-down	1
ACSM2A	RNASET2	KIRP-NO-up	1
TREH	LRRFIP1	KIRP-down-NO	1
ACSM3	JUP	KIRP-down-NO	1
ADH6	JUP	KIRP-down-NO	1
LCAT	MGAM	KIRP-up-down	1
ACY1	RNASET2	KIRP-down-up	1
UPB1	TMC6	KIRP-down-up	1
DNAJC19	ANPEP	KIRP-down-NO	1
FTCD	SYK	KIRP-down-down	1
DCPS	ACAA1	KIRP-down-down	1
MLXIPL	PKM	KIRP-up-up	1
B4GALT2	CPN2	KIRP-NO-down	1
SARDH	PRKCQ	KIRP-down-down	1
HGD	SFTPD	KIRP-NO-down	1
AK4	ALDOA	KIRP-down-up	1
GNAI1	SLC27A2	KIRP-NO-down	1
GALNT6	SLC27A2	KIRP-down-down	1
MIOX	SFTPD	KIRP-down-down	1
ADCY5	MME	KIRP-down-down	1
MIOX	RIPK3	KIRP-down-NO	1
EHHADH	JUP	KIRP-down-NO	1
SLC37A4	SLC44A2	KIRP-NO-NO	1
HAO2	SFTPD	KIRP-down-down	1
ACSM5	SFTPD	KIRP-NO-down	1
AOX1	SYNGR1	KIRP-down-NO	1
ADCY6	CPN2	KIRP-NO-down	1
ALDH6A1	PTPRN2	KIRP-down-NO	1
ALDOB	MUC1	KIRP-down-down	1
ENPP3	SYNGR1	KIRP-up-NO	1
SORD	SLC44A2	KIRP-down-NO	1
ABAT	JUP	KIRP-down-NO	1
EHHADH	POLR3GL	KIRP-down-NO	1
AGPAT2	GGH	KIRP-NO-down	1
BHMT	MUC1	KIRP-down-down	1
IDH1	MUC1	KIRP-down-down	1
ABAT	SYK	KIRP-down-down	1
SLC37A4	TCIRG1	KIRP-NO-up	1
SULT2B1	KCNAB2	KIRP-down-NO	1
GALNT18	CPN2	KIRP-down-down	1
CUBN	PKM	KIRP-down-up	1
ALDOC	MGAM	KIRP-NO-down	1
GSTA1	SFTPD	KIRP-down-down	1
PLD1	PKM	KIRP-NO-up	1
UGT2B7	GSTP1	KIRP-down-NO	1
ECI2	MUC1	KIRP-down-down	1
PLA2G12B	SYK	KIRP-down-down	1
HS6ST1	GGH	KIRP-down-down	1
B3GNT4	PRKCQ	KIRP-down-down	1
PKLR	NLRX1	KIRP-down-NO	1
GMPR	LGMN	KIRP-down-NO	1
DIO1	PTPRN2	KIRP-down-NO	1
AMN	JUP	KIRP-NO-NO	1
ALDH6A1	SFTPD	KIRP-down-down	1
PAFAH1B3	CTSV	KIRP-up-down	1
DAK	STK11IP	KIRP-down-NO	1
ADH6	SYNGR1	KIRP-down-NO	1
ECHS1	NBEAL2	KIRP-down-NO	1
GPD1	STK11IP	KIRP-down-NO	1
PAH	AGPAT2	KIRP-down-NO	1
ADCY5	MGAM	KIRP-down-down	1
SLC23A1	QSOX1	KIRP-down-NO	1
SORD	SYNGR1	KIRP-down-NO	1
DCPS	SLC2A5	KIRP-down-down	1
SEC61A2	MGAM	KIRP-NO-down	1
GMPR	KCNAB2	KIRP-down-NO	1
IYD	MAPK3	KIRP-down-NO	1
UGT8	ANPEP	KIRP-down-NO	1
BHMT	SYNGR1	KIRP-down-NO	1
GMPR	CTSB	KIRP-down-NO	1
MIOX	SYK	KIRP-down-down	1
MIOX	MUC1	KIRP-down-down	1
DAO	LRRFIP1	KIRP-down-NO	1
CES2	SYNGR1	KIRP-NO-NO	1
SLC23A1	NBEAL2	KIRP-down-NO	1
AK4	JUP	KIRP-down-NO	1
GLDC	CYSTM1	KIRP-NO-down	1
SLC2A5	SFTPD	KIRP-down-down	1
FAH	ALDOC	KIRP-NO-NO	1
CRAT	GSTP1	KIRP-NO-NO	1
ARSF	NBEAL2	KIRP-down-NO	1
UGT2A3	SLC44A2	KIRP-up-NO	1
ADCY5	SLC27A2	KIRP-down-down	1
GNAS	KCNAB2	KIRP-NO-NO	1
DCPS	LRMP	KIRP-down-NO	1
GSTM3	C4B	KIRP-down-up	1
PIPOX	JUP	KIRP-down-NO	1
SLC10A2	STK11IP	KIRP-NO-NO	1
PIPOX	STK11IP	KIRP-down-NO	1
ENPP7	LRRFIP1	KIRP-down-NO	1
AOX1	AGPAT2	KIRP-down-NO	1
AGPAT2	CTSV	KIRP-NO-down	1
MGAM	NBEAL2	KIRP-down-NO	1
ACOX2	POLR3GL	KIRP-down-NO	1
SHMT1	MUC1	KIRP-NO-down	1
ACYP1	SLC2A5	KIRP-up-down	1
SLC23A1	CD81	KIRP-down-NO	1
GALNT18	KCNAB2	KIRP-down-NO	1
ACOX1	AGPAT2	KIRP-NO-NO	1
SLC2A5	PTPRN2	KIRP-down-NO	1
UPB1	RAB3D	KIRP-down-NO	1
TYMS	PDXK	KIRP-up-down	1
ALDH7A1	AGPAT2	KIRP-down-NO	1
PKM	ACAA1	KIRP-up-down	1
AGXT2	POLR3GL	KIRP-down-NO	1
SLC23A1	S100A11	KIRP-down-up	1
GSTO2	VTN	KIRP-NO-down	1
GATM	RNASET2	KIRP-down-up	1
PDXK	ANPEP	KIRP-down-NO	1
ADCY5	VTN	KIRP-down-down	1
DEGS2	SLC2A5	KIRP-down-down	1
AGPAT2	ANPEP	KIRP-NO-NO	1
APOE	CAPN1	KIRP-up-up	1
ALDOB	JUP	KIRP-down-NO	1
SLC23A1	TCIRG1	KIRP-down-up	1
FBP1	AGPAT2	KIRP-down-NO	1
COMT	MGAM	KIRP-NO-down	1
GGT1	SLC44A2	KIRP-NO-NO	1
AGT	SFTPD	KIRP-NO-down	1
ACSM5	NBEAL2	KIRP-NO-NO	1
GSTO2	MME	KIRP-NO-down	1
SLC25A10	LRRFIP1	KIRP-NO-NO	1
GMPR	ANPEP	KIRP-down-NO	1
ACY1	STK11IP	KIRP-down-NO	1
SAT2	SLC44A2	KIRP-down-NO	1
ARSF	PKM	KIRP-down-up	1
GNE	CPN2	KIRP-NO-down	1
NME4	IQGAP2	KIRP-up-down	1
AMDHD1	MUC1	KIRP-down-down	1
UGT8	MME	KIRP-down-down	1
COMT	ALAD	KIRP-NO-down	1
MGAM	PTPRN2	KIRP-down-NO	1
ETNK2	RNASET2	KIRP-down-up	1
SLC44A2	MGST1	KIRP-NO-up	1
UGT1A9	STK11IP	KIRP-down-NO	1
ABAT	SFTPD	KIRP-down-down	1
COMT	GGH	KIRP-NO-down	1
ARSF	CAPN1	KIRP-down-up	1
DIO1	SYK	KIRP-down-down	1
FAH	GSTP1	KIRP-NO-NO	1
TREH	SYK	KIRP-down-down	1
TREH	GSTP1	KIRP-down-NO	1
RDH12	SLC44A2	KIRP-down-NO	1
PAH	TSPAN14	KIRP-down-NO	1
PKLR	DSN1	KIRP-down-up	1
PFKFB3	CTSV	KIRP-down-down	1
IYD	NLRX1	KIRP-down-NO	1
GALNT18	CTSB	KIRP-down-NO	1
IYD	SLC44A2	KIRP-down-NO	1
UXS1	CPN2	KIRP-down-down	1
SLC16A1	SYNGR1	KIRP-NO-NO	1
LGMN	PKM	KIRP-NO-up	1
ARSF	RIPK3	KIRP-down-NO	1
AKR1B1	CTSV	KIRP-up-down	1
GPT2	AGPAT2	KIRP-down-NO	1
RDH5	SYNGR1	KIRP-up-NO	1
ACADSB	GSTP1	KIRP-down-NO	1
HAO2	RNASET2	KIRP-down-up	1
UXS1	SLC2A5	KIRP-down-down	1
ACSM2A	STK11IP	KIRP-NO-NO	1
PCK1	SLC44A2	KIRP-down-NO	1
RDH5	SLC44A2	KIRP-up-NO	1
KMO	POLR3GL	KIRP-down-NO	1
IYD	MUC1	KIRP-down-down	1
HMOX1	CYSTM1	KIRP-up-down	1
ENPP3	SLC44A2	KIRP-up-NO	1
SORD	SFTPD	KIRP-down-down	1
SHMT1	SYNGR1	KIRP-NO-NO	1
SLC23A1	JUP	KIRP-down-NO	1
ADH6	HRAS	KIRP-down-up	1
GSTO2	PLD1	KIRP-NO-NO	1
GPX3	RNASET2	KIRP-down-up	1
KCNJ11	KCNAB2	KIRP-up-NO	1
TAZ	MGAM	KIRP-up-down	1
PDE9A	MGAM	KIRP-down-down	1
KCNJ11	MGAM	KIRP-up-down	1
DIO1	NBEAL2	KIRP-down-NO	1
MIOX	SYNGR1	KIRP-down-NO	1
FMO1	SFTPD	KIRP-down-down	1
ACY1	POLR3GL	KIRP-down-NO	1
FTCD	GSTP1	KIRP-down-NO	1
PDE10A	SFTPD	KIRP-down-down	1
GATM	JUP	KIRP-down-NO	1
EHHADH	RIPK3	KIRP-down-NO	1
ACMSD	JUP	KIRP-NO-NO	1
SLC27A2	SFTPD	KIRP-down-down	1
MGAM	IRF3	KIRP-down-up	1
DIO1	TCIRG1	KIRP-down-up	1
FBP1	SFTPD	KIRP-down-down	1
PC	STK11IP	KIRP-down-NO	1
GMPR	PLD1	KIRP-down-NO	1
DDO	AGPAT2	KIRP-NO-NO	1
IYD	ISG15	KIRP-down-up	1
LRP2	SLC44A2	KIRP-NO-NO	1
ANPEP	AGPAT2	KIRP-NO-NO	1
ACY3	TCIRG1	KIRP-down-up	1
ADCY5	IDH1	KIRP-down-down	1
HAAO	NBEAL2	KIRP-NO-NO	1
GK	AGPAT2	KIRP-down-NO	1
UGT1A9	GSTP1	KIRP-down-NO	1
TREH	TCIRG1	KIRP-down-up	1
RENBP	GSTP1	KIRP-NO-NO	1
HAO2	SYK	KIRP-down-down	1
PC	HRAS	KIRP-down-up	1
PFKFB3	LGMN	KIRP-down-NO	1
GALNT18	ACAA1	KIRP-down-down	1
ECHS1	SLC44A2	KIRP-down-NO	1
PDE9A	IDH1	KIRP-down-down	1
DEGS2	GGH	KIRP-down-down	1
CUBN	SYK	KIRP-down-down	1
ENPP7	SLC44A2	KIRP-down-NO	1
ALDH6A1	SLPI	KIRP-down-up	1
SORD	TCIRG1	KIRP-down-up	1
SLC2A5	PKM	KIRP-down-up	1
GSTO2	ANPEP	KIRP-NO-NO	1
ACY3	MUC1	KIRP-down-down	1
GPD1	RNASET2	KIRP-down-up	1
LPCAT4	SLC2A5	KIRP-up-down	1
AMN	RNASET2	KIRP-NO-up	1
NT5E	SYNGR1	KIRP-NO-NO	1
GPT2	GSTP1	KIRP-down-NO	1
COMT	SLC2A5	KIRP-NO-down	1
ALDH2	PKM	KIRP-NO-up	1
UGT8	LGMN	KIRP-down-NO	1
PC	CD81	KIRP-down-NO	1
ACSM5	CAPN1	KIRP-NO-up	1
GBA3	SYNGR1	KIRP-NO-NO	1
ACY1	SLC44A2	KIRP-down-NO	1
GDA	SFTPD	KIRP-up-down	1
ACYP1	CPN2	KIRP-up-down	1
DAO	SYK	KIRP-down-down	1
ACY3	CAPN1	KIRP-down-up	1
CKB	CTSB	KIRP-NO-NO	1
ANPEP	PDXK	KIRP-NO-down	1
KCNJ11	PLD1	KIRP-up-NO	1
SAT2	PKM	KIRP-down-up	1
SLC2A1	CTSV	KIRP-NO-down	1
ACO1	SLC44A2	KIRP-down-NO	1
DAO	SYNGR1	KIRP-down-NO	1
PDE9A	KCNAB2	KIRP-down-NO	1
PFKFB3	MGAM	KIRP-down-down	1
LRP2	CYSTM1	KIRP-NO-down	1
PKM	ANPEP	KIRP-up-NO	1
PC	SYK	KIRP-down-down	1
ACY1	NBEAL2	KIRP-down-NO	1
SLC10A2	SFTPD	KIRP-NO-down	1
DAK	GSTP1	KIRP-down-NO	1
GBA3	CAPN1	KIRP-NO-up	1
P4HA2	STK11IP	KIRP-NO-NO	1
IDH1	SLC44A2	KIRP-down-NO	1
IDH1	AGPAT2	KIRP-down-NO	1
ACMSD	GSTP1	KIRP-NO-NO	1
UXS1	CTSB	KIRP-down-NO	1
UPP2	AGPAT2	KIRP-down-NO	1
PAFAH1B3	SLC27A2	KIRP-up-down	1
IYD	NBEAL2	KIRP-down-NO	1
ACO1	SYNGR1	KIRP-down-NO	1
PIPOX	TLR5	KIRP-down-down	1
GSTA1	AGPAT2	KIRP-down-NO	1
AGPAT2	PLD1	KIRP-NO-NO	1
GLYCTK	SLC44A2	KIRP-down-NO	1
AOX1	SLC44A2	KIRP-down-NO	1
FTCD	APP	KIRP-down-NO	1
DEGS2	CPN2	KIRP-down-down	1
DEGS2	IQGAP2	KIRP-down-down	1
ARSF	HRAS	KIRP-down-up	1
GNAI1	MGAM	KIRP-NO-down	1
AK4	NBEAL2	KIRP-down-NO	1
ACSM3	AGPAT2	KIRP-down-NO	1
DAO	ALDOA	KIRP-down-up	1
ACY1	TSPAN14	KIRP-down-NO	1
AGPAT3	SYNGR1	KIRP-down-NO	1
ADH6	TCIRG1	KIRP-down-up	1
DHRS4	PKM	KIRP-down-up	1
ABAT	RNASET2	KIRP-down-up	1
ARSF	MAPK13	KIRP-down-NO	1
AGPAT2	MGAM	KIRP-NO-down	1
COMT	ANPEP	KIRP-NO-NO	1
GSTA1	RNASET2	KIRP-down-up	1
ASS1	PRKCQ	KIRP-down-down	1
PCK1	RNASET2	KIRP-down-up	1
P4HA2	PKM	KIRP-NO-up	1
AGT	AGPAT2	KIRP-NO-NO	1
AMDHD1	JUP	KIRP-down-NO	1
MGAM	AGPAT2	KIRP-down-NO	1
AK4	RNASET2	KIRP-down-up	1
CES2	SLC44A2	KIRP-NO-NO	1
LRP2	AGPAT2	KIRP-NO-NO	1
UGT8	VTN	KIRP-down-down	1
GNG11	SLC27A2	KIRP-up-down	1
GMPR	MGAM	KIRP-down-down	1
AK4	STK11IP	KIRP-down-NO	1
PC	SYNGR1	KIRP-down-NO	1
HAAO	PKM	KIRP-NO-up	1
EHHADH	SYNGR1	KIRP-down-NO	1
DIO1	NLRX1	KIRP-down-NO	1
INHA	PLD1	KIRP-NO-NO	1
SHMT1	GSTP1	KIRP-NO-NO	1
BHMT	JUP	KIRP-down-NO	1
ACY1	CAPN1	KIRP-down-up	1
SLC23A1	ISG15	KIRP-down-up	1
HS6ST1	SLC27A2	KIRP-down-down	1
ACY1	QSOX1	KIRP-down-NO	1
PKM	LGMN	KIRP-up-NO	1
PFKFB3	SLC2A5	KIRP-down-down	1
SLC25A13	SYNGR1	KIRP-NO-NO	1
ENPP7	GSTP1	KIRP-down-NO	1
ACSM5	TCIRG1	KIRP-NO-up	1
NT5M	MGST1	KIRP-up-up	1
TREH	STK11IP	KIRP-down-NO	1
UPB1	AGPAT2	KIRP-down-NO	1
SLC23A1	PTPRN2	KIRP-down-NO	1
AK4	HRAS	KIRP-down-up	1
GALNT6	MGAM	KIRP-down-down	1
KCNJ11	GGH	KIRP-up-down	1
G6PC	NLRX1	KIRP-down-NO	1
GSTA1	ALDOC	KIRP-down-NO	1
MGAM	HRAS	KIRP-down-up	1
ENPP7	JUP	KIRP-down-NO	1
SHMT1	SFTPD	KIRP-NO-down	1
P4HA2	PLAU	KIRP-NO-down	1
KIFC3	ACAA1	KIRP-down-down	1
ACP5	MUC1	KIRP-up-down	1
CUBN	MAPK3	KIRP-down-NO	1
HAAO	AGPAT2	KIRP-NO-NO	1
DHDH	CSTB	KIRP-down-up	1
B3GNT4	GSTP1	KIRP-down-NO	1
CAV1	CTSV	KIRP-NO-down	1
GPT	SRC	KIRP-down-up	1
KMO	RNASET2	KIRP-down-up	1
GNPDA1	SYNGR1	KIRP-NO-NO	1
PDE9A	CTSV	KIRP-down-down	1
MGAM	PKM	KIRP-down-up	1
ANPEP	SFTPD	KIRP-NO-down	1
SLC23A1	ALDOC	KIRP-down-NO	1
MIOX	TCIRG1	KIRP-down-up	1
GBA3	AGPAT2	KIRP-NO-NO	1
BHMT	SYK	KIRP-down-down	1
PC	TCIRG1	KIRP-down-up	1
AMN	NBEAL2	KIRP-NO-NO	1
SLC2A5	CAPN1	KIRP-down-up	1
ENPP7	SYK	KIRP-down-down	1
SORD	PTPRN2	KIRP-down-NO	1
UPB1	ALDOC	KIRP-down-NO	1
DIO1	JUP	KIRP-down-NO	1
KHK	SYNGR1	KIRP-down-NO	1
ENTPD5	SLC44A2	KIRP-down-NO	1
UXS1	ACAA1	KIRP-down-down	1
AKR1C2	MGAM	KIRP-up-down	1
ANPEP	CYSTM1	KIRP-NO-down	1
PKLR	SFTPD	KIRP-down-down	1
ADCY5	LGMN	KIRP-down-NO	1
MGAM	ALDOC	KIRP-down-NO	1
UPB1	PTPRN2	KIRP-down-NO	1
GSTM2	PLD1	KIRP-NO-NO	1
ADH6	SYK	KIRP-down-down	1
QDPR	SYNGR1	KIRP-down-NO	1
PCK2	STK11IP	KIRP-down-NO	1
ACY3	PKM	KIRP-down-up	1
UPP2	SYK	KIRP-down-down	1
GMPR	ATP6V1B2	KIRP-down-NO	1
CUBN	POLR3GL	KIRP-down-NO	1
ALDH6A1	CAPN1	KIRP-down-up	1
ST3GAL1	SFTPD	KIRP-down-down	1
DAK	CD81	KIRP-down-NO	1
ALDOA	MME	KIRP-up-down	1
PC	SFTPD	KIRP-down-down	1
CUBN	SFTPD	KIRP-down-down	1
MLXIPL	SLC44A2	KIRP-up-NO	1
AGPAT3	SFTPD	KIRP-down-down	1
PAM16	MGAM	KIRP-up-down	1
SLC23A1	DGAT1	KIRP-down-NO	1
HAAO	SFTPD	KIRP-NO-down	1
DCPS	CTSV	KIRP-down-down	1
PKM	SLC2A5	KIRP-up-down	1
IYD	SYK	KIRP-down-down	1
LCAT	GGH	KIRP-up-down	1
PKM	GGH	KIRP-up-down	1
ARSF	TCIRG1	KIRP-down-up	1
OXCT1	RAB37	KIRP-down-up	1
CBR1	IQGAP2	KIRP-NO-down	1
GK	SYNGR1	KIRP-down-NO	1
AMN	ALDOC	KIRP-NO-NO	1
GLYCTK	GSTP1	KIRP-down-NO	1
UXS1	CTSV	KIRP-down-down	1
DAO	JUP	KIRP-down-NO	1
ENPP3	AGPAT2	KIRP-up-NO	1
TREH	RAB3D	KIRP-down-NO	1
AHCY	GSTP1	KIRP-down-NO	1
ENTPD5	SYK	KIRP-down-down	1
SLC27A2	CAPN1	KIRP-down-up	1
OGDHL	PKM	KIRP-NO-up	1
GALNT18	GGH	KIRP-down-down	1
GK	TCIRG1	KIRP-down-up	1
GK	RNASET2	KIRP-down-up	1
SLC23A1	SYNGR1	KIRP-down-NO	1
GPD1	PTPRN2	KIRP-down-NO	1
SORD	AGPAT2	KIRP-down-NO	1
SHMT1	TCIRG1	KIRP-NO-up	1
SARDH	SYK	KIRP-down-down	1
GMPR	SLC27A2	KIRP-down-down	1
PIPOX	NLRX1	KIRP-down-NO	1
GSTA1	SYK	KIRP-down-down	1
ACP5	AGPAT2	KIRP-up-NO	1
FTCD	MUC1	KIRP-down-down	1
ADH6	AGPAT2	KIRP-down-NO	1
APOE	STK11IP	KIRP-up-NO	1
KIFC3	KCNAB2	KIRP-down-NO	1
GPD1	ALDOA	KIRP-down-up	1
RDH5	PKM	KIRP-up-up	1
GSTP1	SLC2A5	KIRP-NO-down	1
SARDH	MUC1	KIRP-down-down	1
SLC2A5	MUC1	KIRP-down-down	1
GSTA1	IRF3	KIRP-down-up	1
ACY1	TCIRG1	KIRP-down-up	1
DCPS	LGMN	KIRP-down-NO	1
PDE1A	KCNAB2	KIRP-down-NO	1
KIFC3	MGAM	KIRP-down-down	1
MGAM	POLR3GL	KIRP-down-NO	1
ST3GAL1	AGPAT2	KIRP-down-NO	1
ALDH6A1	AGPAT2	KIRP-down-NO	1
ADH6	RNASET2	KIRP-down-up	1
PCK1	POLR3GL	KIRP-down-NO	1
FTCD	SFTPD	KIRP-down-down	1
AHCY	SYNGR1	KIRP-down-NO	1
ALDH6A1	NLRX1	KIRP-down-NO	1
KMO	SFTPD	KIRP-down-down	1
ACP5	SFTPD	KIRP-up-down	1
ACSM2A	JUP	KIRP-NO-NO	1
ACOX2	PTPRN2	KIRP-down-NO	1
KHK	ITPR3	KIRP-down-up	1
NT5M	MASP1	KIRP-up-up	1
KIFC3	MME	KIRP-down-down	1
ALAD	AGPAT2	KIRP-down-NO	1
ACSM5	STK11IP	KIRP-NO-NO	1
RENBP	RAB3D	KIRP-NO-NO	1
KHK	ALDOC	KIRP-down-NO	1
SULT2B1	SLC2A5	KIRP-down-down	1
GMPR	IQGAP2	KIRP-down-down	1
GMPR	ALAD	KIRP-down-down	1
ALDOB	SYNGR1	KIRP-down-NO	1
B3GAT3	MGAM	KIRP-NO-down	1
AK4	TSPAN14	KIRP-down-NO	1
ABAT	CAPN1	KIRP-down-up	1
ENO2	GGH	KIRP-up-down	1
DAO	STK11IP	KIRP-down-NO	1
TREH	RNASET2	KIRP-down-up	1
GNAI1	ANPEP	KIRP-NO-NO	1
DPYS	TCIRG1	KIRP-down-up	1
GSTO2	IQGAP2	KIRP-NO-down	1
GPX3	STK11IP	KIRP-down-NO	1
SLC23A1	SRP14	KIRP-down-NO	1
TREH	CD81	KIRP-down-NO	1
ACY3	DBNL	KIRP-down-up	1
PAH	SYNGR1	KIRP-down-NO	1
DDC	DBNL	KIRP-down-up	1
CKB	PROS1	KIRP-NO-up	1
AGPAT4	VTN	KIRP-NO-down	1
ST3GAL1	SLC44A2	KIRP-down-NO	1
EHHADH	SLC44A2	KIRP-down-NO	1
FMO1	GSTP1	KIRP-down-NO	1
GNGT2	ALAD	KIRP-NO-down	1
SLC25A10	PKM	KIRP-NO-up	1
AHCY	SYK	KIRP-down-down	1
HGD	TCIRG1	KIRP-NO-up	1
ALDH7A1	SFTPD	KIRP-down-down	1
KHK	PTPRN2	KIRP-down-NO	1
SLC23A1	RIPK3	KIRP-down-NO	1
GSTA1	STK11IP	KIRP-down-NO	1
IYD	TCIRG1	KIRP-down-up	1
UPB1	CASP2	KIRP-down-up	1
ACOX2	NBEAL2	KIRP-down-NO	1
GPX3	NLRX1	KIRP-down-NO	1
HS6ST1	PLD1	KIRP-down-NO	1
HMOX1	SYNGR1	KIRP-up-NO	1
ARSF	SYK	KIRP-down-down	1
MIOX	CASP2	KIRP-down-up	1
MIOX	JUP	KIRP-down-NO	1
KHK	POLR3GL	KIRP-down-NO	1
ACOX2	NLRX1	KIRP-down-NO	1
GSTO2	CTSV	KIRP-NO-down	1
ARSF	SLC44A2	KIRP-down-NO	1
SLC23A1	POLR3GL	KIRP-down-NO	1
ALDH6A1	RNASET2	KIRP-down-up	1
FBP1	STK11IP	KIRP-down-NO	1
APOE	TCIRG1	KIRP-up-up	1
ALDH6A1	CSTB	KIRP-down-up	1
SLC27A2	NBEAL2	KIRP-down-NO	1
GSTP1	SLC27A2	KIRP-NO-down	1
PRODH2	JUP	KIRP-down-NO	1
CAV1	IQGAP2	KIRP-NO-down	1
AK1	CTSV	KIRP-up-down	1
ACYP1	CTSV	KIRP-up-down	1
GGT1	CYSTM1	KIRP-NO-down	1
GPHN	SYNGR1	KIRP-NO-NO	1
ALDH6A1	PKM	KIRP-down-up	1
AK1	GGH	KIRP-up-down	1
SLC2A5	RNASET2	KIRP-down-up	1
ACOX2	TCIRG1	KIRP-down-up	1
HMOX1	SFTPD	KIRP-up-down	1
SLC2A5	SYK	KIRP-down-down	1
AK4	RAB3D	KIRP-down-NO	1
APOE	SFTPD	KIRP-up-down	1
DAO	NBEAL2	KIRP-down-NO	1
ACY3	NBEAL2	KIRP-down-NO	1
LRP2	SYNGR1	KIRP-NO-NO	1
PDXK	PROS1	KIRP-down-up	1
KHK	STK11IP	KIRP-down-NO	1
G6PC	RNASET2	KIRP-down-up	1
SLC25A4	PIGR	KIRP-down-up	1
DPYS	ALDOA	KIRP-down-up	1
SLC23A1	TMC6	KIRP-down-up	1
FAH	JUP	KIRP-NO-NO	1
FBP1	RNASET2	KIRP-down-up	1
PLA2G12B	GSTP1	KIRP-down-NO	1
TREH	MUC1	KIRP-down-down	1
GNAI1	CPN2	KIRP-NO-down	1
PC	GSTP1	KIRP-down-NO	1
SLC23A1	SYK	KIRP-down-down	1
ACAA1	SLC44A2	KIRP-down-NO	1
SLC27A2	ALDOA	KIRP-down-up	1
GSTA2	SFTPD	KIRP-down-down	1
PDE1A	MME	KIRP-down-down	1
AK1	ACAA1	KIRP-up-down	1
EHHADH	CAPN1	KIRP-down-up	1
DDC	NLRX1	KIRP-down-NO	1
SORD	POLR3GL	KIRP-down-NO	1
TREH	SLC44A2	KIRP-down-NO	1
P4HA2	ALDOC	KIRP-NO-NO	1
DMGDH	AGPAT2	KIRP-down-NO	1
ACY1	SYK	KIRP-down-down	1
RENBP	SYNGR1	KIRP-NO-NO	1
TEAD2	ACAA1	KIRP-NO-down	1
SLC44A2	ACAA1	KIRP-NO-down	1
SLC44A2	COLEC11	KIRP-NO-down	1
UGT1A9	TCIRG1	KIRP-down-up	1
PCK2	SYNGR1	KIRP-down-NO	1
DIO2	ALDOC	KIRP-down-NO	1
AHCY	NBEAL2	KIRP-down-NO	1
SULT2B1	MGAM	KIRP-down-down	1
ACMSD	STK11IP	KIRP-NO-NO	1
AKR1A1	SYNGR1	KIRP-NO-NO	1
ALB	FABP5	KIRP-down-up	1
COMT	SLC27A2	KIRP-NO-down	1
ETNK2	STK11IP	KIRP-down-NO	1
ASS1	MUC1	KIRP-down-down	1
PDE9A	ALAD	KIRP-down-down	1
CBR1	C4A	KIRP-NO-up	1
PAH	NBEAL2	KIRP-down-NO	1
ABAT	NBEAL2	KIRP-down-NO	1
TST	SYK	KIRP-NO-down	1
GBA3	STK11IP	KIRP-NO-NO	1
KMO	GSTP1	KIRP-down-NO	1
GSTO2	SLC2A5	KIRP-NO-down	1
GNAS	MGAM	KIRP-NO-down	1
HAO2	LRRFIP1	KIRP-down-NO	1
TEAD2	SLC27A2	KIRP-NO-down	1
GALNT18	ANPEP	KIRP-down-NO	1
GMPR	ACAA1	KIRP-down-down	1
SARDH	POLR3GL	KIRP-down-NO	1
PC	PKM	KIRP-down-up	1
SARDH	GSTP1	KIRP-down-NO	1
GSTA1	ISG15	KIRP-down-up	1
SLC44A2	CTSV	KIRP-NO-down	1
AGPAT2	IQGAP2	KIRP-NO-down	1
MGAM	RNASET2	KIRP-down-up	1
NT5M	ANPEP	KIRP-up-NO	1
SARDH	SFTPD	KIRP-down-down	1
PSAT1	GSTP1	KIRP-down-NO	1
UXS1	ATP6V0A1	KIRP-down-NO	1
ACYP1	MGAM	KIRP-up-down	1
POLR3GL	MGAM	KIRP-NO-down	1
GSTP1	MME	KIRP-NO-down	1
PRODH2	RNASET2	KIRP-down-up	1
UPB1	GSTP1	KIRP-down-NO	1
PAFAH1B3	CPN2	KIRP-up-down	1
UPP2	SYNGR1	KIRP-down-NO	1
IDH1	SFTPD	KIRP-down-down	1
HAO2	ALDOA	KIRP-down-up	1
GMPR	GGH	KIRP-down-down	1
GSTA1	RAB3D	KIRP-down-NO	1
ECHS1	SFTPD	KIRP-down-down	1
SORD	PKM	KIRP-down-up	1
PDE1A	LGMN	KIRP-down-NO	1
ADCY5	CTSV	KIRP-down-down	1
EHHADH	SFTPD	KIRP-down-down	1
CUBN	GSTP1	KIRP-down-NO	1
PKLR	SYK	KIRP-down-down	1
ALDH6A1	MAPK11	KIRP-down-NO	1
DAO	NLRX1	KIRP-down-NO	1
PIPOX	TSPAN14	KIRP-down-NO	1
ACY1	SLPI	KIRP-down-up	1
TREH	CAPN1	KIRP-down-up	1
ACO1	SFTPD	KIRP-down-down	1
ACSS2	SYNGR1	KIRP-up-NO	1
ACY1	PTPRN2	KIRP-down-NO	1
HPD	TCIRG1	KIRP-down-up	1
ENPP7	MUC1	KIRP-down-down	1
AK4	POLR3GL	KIRP-down-NO	1
HAO2	MYO1C	KIRP-down-NO	1
HS6ST1	MGAM	KIRP-down-down	1
SLC10A2	SYNGR1	KIRP-NO-NO	1
ACSM5	MUC1	KIRP-NO-down	1
ENPP7	POLR3GL	KIRP-down-NO	1
ASNS	MGAM	KIRP-up-down	1
ALDH7A1	SLC44A2	KIRP-down-NO	1
GNPDA1	SFTPD	KIRP-NO-down	1
PTGS1	IQGAP2	KIRP-down-down	1
ENPP7	TCIRG1	KIRP-down-up	1
SLC2A5	AGPAT2	KIRP-down-NO	1
B3GNT4	AGPAT2	KIRP-down-NO	1
PIPOX	SYK	KIRP-down-down	1
SARDH	AGPAT2	KIRP-down-NO	1
FAH	SFTPD	KIRP-NO-down	1
ADCY6	SLC27A2	KIRP-NO-down	1
APOE	GSTP1	KIRP-up-NO	1
ALDH6A1	ALDOA	KIRP-down-up	1
CRAT	SYNGR1	KIRP-NO-NO	1
FTCD	AGPAT2	KIRP-down-NO	1
AK4	DBNL	KIRP-down-up	1
TREH	RIPK3	KIRP-down-NO	1
SLC23A1	GSTP1	KIRP-down-NO	1
ACMSD	SFTPD	KIRP-NO-down	1
DCPS	ANPEP	KIRP-down-NO	1
G6PC	ALDOA	KIRP-down-up	1
ACY3	STK11IP	KIRP-down-NO	1
PCK2	SYK	KIRP-down-down	1
SORD	NBEAL2	KIRP-down-NO	1
APOE	SYK	KIRP-up-down	1
AKR1B1	ANPEP	KIRP-up-NO	1
ST3GAL1	STK11IP	KIRP-down-NO	1
DEGS2	ATP6V0A1	KIRP-down-NO	1
RENBP	SLC44A2	KIRP-NO-NO	1
PKLR	RIPK3	KIRP-down-NO	1
ECHS1	SYNGR1	KIRP-down-NO	1
SLC16A1	PDXK	KIRP-NO-down	1
PRODH2	STK11IP	KIRP-down-NO	1
EHHADH	PKM	KIRP-down-up	1
KHK	TLR5	KIRP-down-down	1
ADH6	PTPRN2	KIRP-down-NO	1
AMN	SFTPD	KIRP-NO-down	1
RENBP	MUC1	KIRP-NO-down	1
SLC23A1	ALDOA	KIRP-down-up	1
AGPAT2	MME	KIRP-NO-down	1
KMO	TCIRG1	KIRP-down-up	1
GPT	MAPK13	KIRP-down-NO	1
ASS1	TCIRG1	KIRP-down-up	1
AMN	PKM	KIRP-NO-up	1
GALNT18	LGMN	KIRP-down-NO	1
PLD1	SYNGR1	KIRP-NO-NO	1
ENPP7	SYNGR1	KIRP-down-NO	1
ACY3	SFTPD	KIRP-down-down	1
MGAM	STK11IP	KIRP-down-NO	1
KMO	AGPAT2	KIRP-down-NO	1
SLC23A1	RNASET2	KIRP-down-up	1
EHHADH	CD81	KIRP-down-NO	1
SLC23A1	IRF3	KIRP-down-up	1
AGT	SLC44A2	KIRP-NO-NO	1
ALDH6A1	POLR3GL	KIRP-down-NO	1
ACADSB	MUC1	KIRP-down-down	1
KHK	RIPK3	KIRP-down-NO	1
GALNT6	CTSV	KIRP-down-down	1
PAFAH1B3	MME	KIRP-up-down	1
CUBN	LRRFIP1	KIRP-down-NO	1
DCPS	ALAD	KIRP-down-down	1
AK1	MME	KIRP-up-down	1
AKR1A1	TCIRG1	KIRP-NO-up	1
AMDHD1	GSTP1	KIRP-down-NO	1
AGPAT2	ALAD	KIRP-NO-down	1
ACSS2	SLC44A2	KIRP-up-NO	1
SLC2A5	DBNL	KIRP-down-up	1
PDE1A	IQGAP2	KIRP-down-down	1
PIPOX	AGPAT2	KIRP-down-NO	1
CHDH	AGPAT2	KIRP-NO-NO	1
DCPS	PLD1	KIRP-down-NO	1
IYD	AGPAT2	KIRP-down-NO	1
KHK	LRRFIP1	KIRP-down-NO	1
AMDHD1	STK11IP	KIRP-down-NO	1
MIOX	SLC44A2	KIRP-down-NO	1
GK	GSTP1	KIRP-down-NO	1
ALDH6A1	SYNGR1	KIRP-down-NO	1
SLC2A5	STK11IP	KIRP-down-NO	1
G6PC	SLPI	KIRP-down-up	1
AMDHD1	SFTPD	KIRP-down-down	1
DEGS2	VTN	KIRP-down-down	1
KHK	AGPAT2	KIRP-down-NO	1
ACMSD	CAPN1	KIRP-NO-up	1
GNAS	SLC2A5	KIRP-NO-down	1
DDC	STK11IP	KIRP-down-NO	1
DAK	POLR3GL	KIRP-down-NO	1
FMO1	SYNGR1	KIRP-down-NO	1
TREH	S100A11	KIRP-down-up	1
PDE9A	ATP6V1B2	KIRP-down-NO	1
UXS1	PLD1	KIRP-down-NO	1
DEGS2	ACAA1	KIRP-down-down	1
GPD1	SYNGR1	KIRP-down-NO	1
IYD	PKM	KIRP-down-up	1
ACSM3	SFTPD	KIRP-down-down	1
SLC2A5	SYNGR1	KIRP-down-NO	1
DPYS	STK11IP	KIRP-down-NO	1
AKR1B1	GGH	KIRP-up-down	1
KMO	MUC1	KIRP-down-down	1
ABAT	POLR3GL	KIRP-down-NO	1
GALNT18	MGAM	KIRP-down-down	1
AGPAT2	IDH1	KIRP-NO-down	1
GATM	SYK	KIRP-down-down	1
ECHS1	SYK	KIRP-down-down	1
FAH	PKM	KIRP-NO-up	1
AGMAT	RNASET2	KIRP-down-up	1
GNAS	GGH	KIRP-NO-down	1
SLC23A1	TSPAN14	KIRP-down-NO	1
ADH6	POLR3GL	KIRP-down-NO	1
TREH	RAB27A	KIRP-down-down	1
ISYNA1	MGAM	KIRP-NO-down	1
FBP1	TCIRG1	KIRP-down-up	1
DAO	AGPAT2	KIRP-down-NO	1
GALNT18	VTN	KIRP-down-down	1
DEGS2	PLD1	KIRP-down-NO	1
MIOX	NLRX1	KIRP-down-NO	1
ACSM2A	NLRX1	KIRP-NO-NO	1
PDE9A	LGMN	KIRP-down-NO	1
ST3GAL1	SYNGR1	KIRP-down-NO	1
GBA3	SFTPD	KIRP-NO-down	1
MGAM	TCIRG1	KIRP-down-up	1
CAV1	MGAM	KIRP-NO-down	1
AGXT2	SYK	KIRP-down-down	1
ST3GAL1	ALDOA	KIRP-down-up	1
ACSM5	SYNGR1	KIRP-NO-NO	1
CUBN	ALDOA	KIRP-down-up	1
GATM	STK11IP	KIRP-down-NO	1
AKR1C2	SLC2A5	KIRP-up-down	1
DDC	PTPRN2	KIRP-down-NO	1
PIPOX	ALDOA	KIRP-down-up	1
KCNJ11	CTSV	KIRP-up-down	1
ETNK2	TCIRG1	KIRP-down-up	1
GALNT18	IDH1	KIRP-down-down	1
AMN	GSTP1	KIRP-NO-NO	1
RENBP	NBEAL2	KIRP-NO-NO	1
LGMN	AGPAT2	KIRP-NO-NO	1
SULT2B1	ANPEP	KIRP-down-NO	1
DDC	ALDOA	KIRP-down-up	1
GK	JUP	KIRP-down-NO	1
AK4	AGPAT2	KIRP-down-NO	1
HAO2	RIPK3	KIRP-down-NO	1
GALNT18	IQGAP2	KIRP-down-down	1
PROS1	PDXK	KIRP-up-down	1
ISYNA1	CPN2	KIRP-NO-down	1
ADCY5	MGST1	KIRP-down-up	1
NME4	GGH	KIRP-up-down	1
SLC16A1	SLC44A2	KIRP-NO-NO	1
CUBN	AGPAT2	KIRP-down-NO	1
IYD	APP	KIRP-down-NO	1
BHMT	NBEAL2	KIRP-down-NO	1
EHHADH	RNASET2	KIRP-down-up	1
IYD	RAB27A	KIRP-down-down	1
TEAD2	KCNAB2	KIRP-NO-NO	1
GNG11	CPN2	KIRP-up-down	1
PDE10A	PKM	KIRP-down-up	1
UXS1	VTN	KIRP-down-down	1
MIOX	STK11IP	KIRP-down-NO	1
PTGS1	KCNAB2	KIRP-down-NO	1
TST	SLC44A2	KIRP-NO-NO	1
SLC25A10	STK11IP	KIRP-NO-NO	1
SLC27A2	STK11IP	KIRP-down-NO	1
PKLR	TLR5	KIRP-down-down	1
G6PC	SYK	KIRP-down-down	1
KMO	HRAS	KIRP-down-up	1
ALDH2	SLC44A2	KIRP-NO-NO	1
ACP5	TCIRG1	KIRP-up-up	1
IDH2	PIGR	KIRP-down-up	1
SLC10A2	JUP	KIRP-NO-NO	1
TREH	PKM	KIRP-down-up	1
SLC44A2	IQGAP2	KIRP-NO-down	1
NME4	SLC27A2	KIRP-up-down	1
GALNT6	COLEC11	KIRP-down-down	1
SLC2A2	AGPAT2	KIRP-NO-NO	1
PDE9A	GGH	KIRP-down-down	1
PDE9A	IQGAP2	KIRP-down-down	1
AGMAT	ALDOA	KIRP-down-up	1
AMN	STK11IP	KIRP-NO-NO	1
CES2	SFTPD	KIRP-NO-down	1
ACSM3	PKM	KIRP-down-up	1
GNG11	IQGAP2	KIRP-up-down	1
ENTPD5	SYNGR1	KIRP-down-NO	1
GSTP1	IQGAP2	KIRP-NO-down	1
ARSF	STK11IP	KIRP-down-NO	1
DAK	PTPRN2	KIRP-down-NO	1
KIFC3	IQGAP2	KIRP-down-down	1
IYD	LRRFIP1	KIRP-down-NO	1
AGPAT2	CPN2	KIRP-NO-down	1
DIO1	RIPK3	KIRP-down-NO	1
INPP5E	MGAM	KIRP-NO-down	1
AGPAT3	SLC44A2	KIRP-down-NO	1
MGAM	GSTP1	KIRP-down-NO	1
ACY1	SFTPD	KIRP-down-down	1
ACOX2	TSPAN14	KIRP-down-NO	1
GSTM2	ANPEP	KIRP-NO-NO	1
PFKFB3	GGH	KIRP-down-down	1
IYD	PTPRN2	KIRP-down-NO	1
ETNK2	SYK	KIRP-down-down	1
ETNK2	GSTP1	KIRP-down-NO	1
AMN	LRRFIP1	KIRP-NO-NO	1
AK1	ATP6V1B2	KIRP-up-NO	1
GALNT18	SLC2A5	KIRP-down-down	1
PDE9A	PLD1	KIRP-down-NO	1
UPB1	JUP	KIRP-down-NO	1
GBA3	TCIRG1	KIRP-NO-up	1
SLC23A1	LRRFIP1	KIRP-down-NO	1
POLR3GL	SLC27A2	KIRP-NO-down	1
PTGES	SLC2A5	KIRP-up-down	1
DEGS2	CTSB	KIRP-down-NO	1
SLC27A2	GSTP1	KIRP-down-NO	1
GMPR	VNN1	KIRP-down-up	1
AK1	ANPEP	KIRP-up-NO	1
P4HA2	GSTP1	KIRP-NO-NO	1
RENBP	TCIRG1	KIRP-NO-up	1
SLC23A1	MUC1	KIRP-down-down	1
RENBP	AGPAT2	KIRP-NO-NO	1
QPRT	SYNGR1	KIRP-NO-NO	1
UPB1	NLRX1	KIRP-down-NO	1
SORD	STK11IP	KIRP-down-NO	1
PC	POLR3GL	KIRP-down-NO	1
FBP1	NBEAL2	KIRP-down-NO	1
PRODH2	AGPAT2	KIRP-down-NO	1
CUBN	SYNGR1	KIRP-down-NO	1
SULT2B1	SLC27A2	KIRP-down-down	1
SLC27A2	HRAS	KIRP-down-up	1
NT5M	PLD1	KIRP-up-NO	1
AGXT2	STK11IP	KIRP-down-NO	1
ADH6	MUC1	KIRP-down-down	1
GSTM2	GGH	KIRP-NO-down	1
EIF3K	MGAM	KIRP-NO-down	1
CBR1	MME	KIRP-NO-down	1
SLC25A4	ANPEP	KIRP-down-NO	1
RENBP	CAPN1	KIRP-NO-up	1
OGDHL	FABP5	KIRP-NO-up	1
HAO2	SLC44A2	KIRP-down-NO	1
P4HA2	SFTPD	KIRP-NO-down	1
KHK	NLRX1	KIRP-down-NO	1
PKLR	CSTB	KIRP-down-up	1
PKLR	SYNGR1	KIRP-down-NO	1
MIOX	POLR3GL	KIRP-down-NO	1
ETNK2	AGPAT2	KIRP-down-NO	1
SLC23A1	MAPK3	KIRP-down-NO	1
ACSS2	SFTPD	KIRP-up-down	1
SARDH	SLC44A2	KIRP-down-NO	1
AMN	SYNGR1	KIRP-NO-NO	1
DCPS	SLC27A2	KIRP-down-down	1
ACAA1	PKM	KIRP-down-up	1
NME4	MGAM	KIRP-up-down	1
AK4	PTPRN2	KIRP-down-NO	1
ACSS2	GSTP1	KIRP-up-NO	1
HS6ST1	ACAA1	KIRP-down-down	1
HPRT1	MGAM	KIRP-NO-down	1
INHA	SLC27A2	KIRP-NO-down	1
CUBN	PTPRN2	KIRP-down-NO	1
LRP2	SFTPD	KIRP-NO-down	1
FTCD	SYNGR1	KIRP-down-NO	1
TREH	NBEAL2	KIRP-down-NO	1
UGT8	CTSV	KIRP-down-down	1
GGT1	SYNGR1	KIRP-NO-NO	1
ACSM3	SYNGR1	KIRP-down-NO	1
PIPOX	NBEAL2	KIRP-down-NO	1
PFKFB3	IQGAP2	KIRP-down-down	1
PC	SLC44A2	KIRP-down-NO	1
DMGDH	GSTP1	KIRP-down-NO	1
RENBP	SYK	KIRP-NO-down	1
PTGS1	GGH	KIRP-down-down	1
CUBN	ALDOC	KIRP-down-NO	1
ALDOC	CTSV	KIRP-NO-down	1
BBOX1	AGPAT2	KIRP-down-NO	1
ACSM5	GSTP1	KIRP-NO-NO	1
HADH	MUC1	KIRP-down-down	1
GALNT6	KCNAB2	KIRP-down-NO	1
SLC10A2	TCIRG1	KIRP-NO-up	1
ACSM5	SYK	KIRP-NO-down	1
GSTM2	MGAM	KIRP-NO-down	1
GSTP1	MGAM	KIRP-NO-down	1
AKR1B1	IQGAP2	KIRP-up-down	1
SLC23A1	NLRX1	KIRP-down-NO	1
UXS1	MME	KIRP-down-down	1
GPD1	NLRX1	KIRP-down-NO	1
SLC25A4	WIPF1	KIRP-down-up	1
TEAD2	SLC2A5	KIRP-NO-down	1
DAO	PTPRN2	KIRP-down-NO	1
ACMSD	SYK	KIRP-NO-down	1
UPB1	SYK	KIRP-down-down	1
GBA3	SYK	KIRP-NO-down	1
SLC23A1	DSN1	KIRP-down-up	1
IYD	ALDOC	KIRP-down-NO	1
GPT	ARPC1B	KIRP-down-up	1
TREH	POLR3GL	KIRP-down-NO	1
APOE	ALDOC	KIRP-up-NO	1
IYD	RNASET2	KIRP-down-up	1
GK	SYK	KIRP-down-down	1
ANPEP	SYNGR1	KIRP-NO-NO	1
PDE4A	GGH	KIRP-NO-down	1
UGT8	KCNAB2	KIRP-down-NO	1
SLC44A2	SLC2A5	KIRP-NO-down	1
MGAM	SYNGR1	KIRP-down-NO	1
ALDH4A1	GSTP1	KIRP-down-NO	1
ACAA1	JUP	KIRP-down-NO	1
PDE6G	MME	KIRP-NO-down	1
PIPOX	PTPRN2	KIRP-down-NO	1
KHK	SYK	KIRP-down-down	1
ASS1	NBEAL2	KIRP-down-NO	1
SARDH	ALDOC	KIRP-down-NO	1
AMN	POLR3GL	KIRP-NO-NO	1
KHK	DBNL	KIRP-down-up	1
PLIN2	SLC44A2	KIRP-NO-NO	1
TREH	TMC6	KIRP-down-up	1
HAO2	NBEAL2	KIRP-down-NO	1
RENBP	JUP	KIRP-NO-NO	1
GALNT18	ATP6V0A1	KIRP-down-NO	1
EHHADH	STK11IP	KIRP-down-NO	1
KMO	CAPN1	KIRP-down-up	1
HAAO	CAPN1	KIRP-NO-up	1
SLC2A2	SFTPD	KIRP-NO-down	1
HAAO	GSTP1	KIRP-NO-NO	1
KIFC3	CPN2	KIRP-down-down	1
SLC2A5	GSTP1	KIRP-down-NO	1
AK4	SYNGR1	KIRP-down-NO	1
CAV1	ACAA1	KIRP-NO-down	1
ENPP7	SFTPD	KIRP-down-down	1
TEAD2	IQGAP2	KIRP-NO-down	1
ARSF	GSTP1	KIRP-down-NO	1
NME4	ANPEP	KIRP-up-NO	1
AMN	AGPAT2	KIRP-NO-NO	1
SLC25A4	PROS1	KIRP-down-up	1
GALNT18	PLD1	KIRP-down-NO	1
ARSF	DBNL	KIRP-down-up	1
ACY3	GSTP1	KIRP-down-NO	1
LGMN	SYNGR1	KIRP-NO-NO	1
ENTPD5	SFTPD	KIRP-down-down	1
GMPR	ATP6V0A1	KIRP-down-NO	1
GPT2	SLC44A2	KIRP-down-NO	1
SLC23A1	RAB27A	KIRP-down-down	1
CBR1	MGAM	KIRP-NO-down	1
IYD	ALDOA	KIRP-down-up	1
INPP5J	MNDA	KIRP-down-up	1
GSTP1	ACAA1	KIRP-NO-down	1
CUBN	CYSTM1	KIRP-down-down	1
ABAT	PTPRN2	KIRP-down-NO	1
KIFC3	GGH	KIRP-down-down	1
KIFC3	CTSV	KIRP-down-down	1
ADH6	STK11IP	KIRP-down-NO	1
NT5M	WIPF1	KIRP-up-up	1
PRODH2	NLRX1	KIRP-down-NO	1
HAO2	DBNL	KIRP-down-up	1
DIO1	SYNGR1	KIRP-down-NO	1
PLD1	AGPAT2	KIRP-NO-NO	1
SLC10A2	SYK	KIRP-NO-down	1
AGMAT	NLRX1	KIRP-down-NO	1
DAO	POLR3GL	KIRP-down-NO	1
SHMT1	AGPAT2	KIRP-NO-NO	1
GALNT18	FTL	KIRP-down-NO	1
ACSM5	PKM	KIRP-NO-up	1
TEAD2	ANPEP	KIRP-NO-NO	1
ADCY5	ANPEP	KIRP-down-NO	1
ADCY5	COTL1	KIRP-down-NO	1
PAH	TCIRG1	KIRP-down-up	1
PIP4K2A	PDXK	KIRP-NO-down	1
SLC2A5	SLC44A2	KIRP-down-NO	1
PAH	NLRX1	KIRP-down-NO	1
GLDC	PLAU	KIRP-NO-down	1
KMO	STK11IP	KIRP-down-NO	1
SMOX	RAB4B	KIRP-up-NO	1
ST3GAL1	CTSV	KIRP-down-down	1
ITPA	RAB3D	KIRP-up-NO	1
HDAC3	UBA7	KIRP-NO-up	1
ALDH1A3	CTSK	KIRP-NO-up	1
ENOPH1	COMMD9	KIRP-NO-NO	1
RPS2	RIPK3	KIRP-up-NO	1
RPL37	GSTP1	KIRP-up-NO	1
ENPP1	LRMP	KIRP-up-NO	1
RDH5	MGAM	KIRP-up-down	1
HK2	CLU	KIRP-up-up	1
PSMC6	PSMC5	KIRP-NO-NO	1
B4GALT2	HMGB1	KIRP-NO-NO	1
PIGU	TCIRG1	KIRP-NO-up	1
RPL27A	UBA3	KIRP-up-NO	1
RPL18	POLR3GL	KIRP-up-NO	1
PPCDC	CD81	KIRP-NO-NO	1
GALNT3	ARPC5	KIRP-down-up	1
PDE6D	ATP6V1H	KIRP-NO-down	1
IDUA	MAPK11	KIRP-up-NO	1
GMPR	CYSTM1	KIRP-down-down	1
GGPS1	ATP6V0E1	KIRP-NO-NO	1
AK4	BST1	KIRP-down-NO	1
PFDN1	PSMB3	KIRP-NO-up	1
NME4	RAB27A	KIRP-up-down	1
TPK1	CASP4	KIRP-up-up	1
POLR1E	CD63	KIRP-NO-up	1
KCNS3	SLPI	KIRP-up-up	1
B4GALT3	UBA7	KIRP-NO-up	1
UGT2B7	ATP6V0A1	KIRP-down-NO	1
PSMB10	TMC6	KIRP-up-up	1
POLR2G	UBA7	KIRP-NO-up	1
ENO2	CTSK	KIRP-up-up	1
NAT6	TCIRG1	KIRP-NO-up	1
PSMB1	TANK	KIRP-NO-NO	1
AGPAT6	DNM1	KIRP-NO-up	1
PPOX	ARPC1A	KIRP-NO-up	1
PSMB10	RAB3D	KIRP-up-NO	1
RPL18A	GYG1	KIRP-up-NO	1
TIMM17A	NKIRAS2	KIRP-NO-up	1
NRF1	ISG15	KIRP-NO-up	1
CHPF2	CD63	KIRP-up-up	1
GART	PDAP1	KIRP-NO-up	1
GLA	ATP6V1G1	KIRP-up-NO	1
NME1.NME2	CTSK	KIRP-NO-up	1
RPL28	CASP1	KIRP-up-up	1
RPS11	STK11IP	KIRP-up-NO	1
GLIPR1	SLPI	KIRP-up-up	1
LCMT1	CRCP	KIRP-up-NO	1
PLD3	UBA7	KIRP-up-up	1
NRF1	CD63	KIRP-NO-up	1
GNAI2	IKBKB	KIRP-NO-NO	1
ST3GAL2	ISG15	KIRP-NO-up	1
PSMB3	SRP14	KIRP-up-NO	1
ALAD	SLC27A2	KIRP-down-down	1
PHKG2	PSMA3	KIRP-up-NO	1
ECI1	MIF	KIRP-up-up	1
GNG10	RHOG	KIRP-NO-up	1
GNB2	SFTPD	KIRP-NO-down	1
SMOX	MUC1	KIRP-up-down	1
ABAT	CTSV	KIRP-down-down	1
LSM5	MAPK9	KIRP-up-NO	1
HAAO	GGH	KIRP-NO-down	1
RPLP1	IMPDH2	KIRP-up-up	1
SMPD1	ATP6V1B2	KIRP-NO-NO	1
GUK1	ATP6V1F	KIRP-NO-up	1
TIMM17A	CD58	KIRP-NO-up	1
EIF2B5	HRAS	KIRP-NO-up	1
UGT2A3	CTSV	KIRP-up-down	1
FIG4	IMPDH2	KIRP-NO-up	1
CES2	VTN	KIRP-NO-down	1
SMPD2	UBE2D2	KIRP-NO-NO	1
TEAD2	CSTB	KIRP-NO-up	1
ASL	GGH	KIRP-down-down	1
CHST12	IKBKG	KIRP-NO-NO	1
PLCD3	TUBB	KIRP-up-up	1
MED24	MYO9B	KIRP-NO-up	1
TP53	CTSK	KIRP-up-up	1
POLR3GL	IMPDH2	KIRP-NO-up	1
RPL12	CTSK	KIRP-up-up	1
ANPEP	ATP6V0A1	KIRP-NO-NO	1
DCP2	SDCBP	KIRP-NO-NO	1
FMOD	QPCT	KIRP-NO-up	1
TOMM40	FUCA1	KIRP-NO-NO	1
EIF2B1	RNF125	KIRP-NO-NO	1
CMAS	HEBP2	KIRP-NO-NO	1
PFDN6	PSMD3	KIRP-up-NO	1
DDO	CTSA	KIRP-NO-NO	1
SNRPB	MAPK13	KIRP-up-NO	1
CHST12	MAPK13	KIRP-NO-NO	1
GMPPA	CCT2	KIRP-NO-NO	1
AGT	PROS1	KIRP-NO-up	1
SRM	PSMB9	KIRP-up-up	1
SHMT1	LGMN	KIRP-NO-NO	1
BCO1	LRMP	KIRP-up-NO	1
EIF2B3	POLR2H	KIRP-NO-NO	1
B3GNTL1	GSTP1	KIRP-up-NO	1
PISD	ACTG1	KIRP-NO-NO	1
ACSL5	PTPRN2	KIRP-NO-NO	1
SPCS1	CD58	KIRP-NO-up	1
RPL28	RHOA	KIRP-up-NO	1
GNAI2	TRAPPC1	KIRP-NO-up	1
B4GALT1	PGM2	KIRP-NO-NO	1
TUBA1B	NKIRAS2	KIRP-up-up	1
GLUD2	CTSB	KIRP-down-NO	1
EDEM2	CD58	KIRP-up-up	1
PSMB2	SDCBP	KIRP-NO-NO	1
PHYH	VTN	KIRP-down-down	1
PLCB4	ANXA2	KIRP-up-up	1
LYPLA2	UBE2L6	KIRP-NO-NO	1
DTYMK	RAB4B	KIRP-up-NO	1
HK1	DSN1	KIRP-NO-up	1
PDHA1	MAP2K1	KIRP-NO-NO	1
SMOX	IRF7	KIRP-up-up	1
COMT	GSN	KIRP-NO-down	1
AKR1B1	RAB4B	KIRP-up-NO	1
PSAT1	CTSV	KIRP-down-down	1
GFER	RAB4B	KIRP-up-NO	1
SNRPF	CRCP	KIRP-up-NO	1
EXOSC1	CD81	KIRP-up-NO	1
NUP107	UBE2L6	KIRP-up-NO	1
RPL37	SLPI	KIRP-up-up	1
DHPS	POLR2K	KIRP-NO-NO	1
ENPP7	CTSV	KIRP-down-down	1
PYCR1	OSCAR	KIRP-up-up	1
RPLP1	SLPI	KIRP-up-up	1
PHKG2	SRP14	KIRP-up-NO	1
CAV1	RNASET2	KIRP-NO-up	1
PFKFB4	PLD3	KIRP-up-up	1
CNOT8	COMMD3	KIRP-NO-up	1
ELOVL6	CNPY3	KIRP-NO-up	1
COQ2	NKIRAS2	KIRP-NO-up	1
GPD2	RIPK3	KIRP-NO-NO	1
GMPR	JUP	KIRP-down-NO	1
PSMB10	CDC34	KIRP-up-up	1
ENO2	MAP2K7	KIRP-up-NO	1
NUPL2	PSME2	KIRP-NO-up	1
PYCR2	CEP290	KIRP-NO-up	1
PIGW	TSPAN14	KIRP-NO-NO	1
FMO4	CTSB	KIRP-down-NO	1
LAP3	CFI	KIRP-down-NO	1
NANS	IRAK2	KIRP-NO-up	1
PI4K2A	IST1	KIRP-NO-NO	1
TIMM23B	PSMD8	KIRP-NO-NO	1
GLUL	CRCP	KIRP-NO-NO	1
RAE1	TCIRG1	KIRP-NO-up	1
LIPG	ARL8A	KIRP-down-NO	1
ENPP3	MME	KIRP-up-down	1
MTX2	RAC1	KIRP-NO-up	1
PSMB10	GSN	KIRP-up-down	1
GMDS	ALDOC	KIRP-NO-NO	1
PLA2G12B	ALAD	KIRP-down-down	1
FBP1	COLEC11	KIRP-down-down	1
B3GNTL1	POLR3GL	KIRP-up-NO	1
COQ2	PSMD4	KIRP-NO-NO	1
NPAS2	TMC6	KIRP-up-up	1
MED10	RAB4B	KIRP-NO-NO	1
RPL18	RNASET2	KIRP-up-up	1
NME1	COMMD3	KIRP-up-up	1
HPRT1	PTPRN2	KIRP-NO-NO	1
GNG5	ARPC1B	KIRP-NO-up	1
PIGP	RAF1	KIRP-NO-NO	1
DPYS	COTL1	KIRP-down-NO	1
RPLP2	NKIRAS2	KIRP-up-up	1
CHDH	CTSV	KIRP-NO-down	1
RPL10	SLPI	KIRP-NO-up	1
GNG11	ALDOC	KIRP-up-NO	1
RPL35A	CRCP	KIRP-up-NO	1
SLC25A13	COTL1	KIRP-NO-NO	1
LCMT1	GSN	KIRP-up-down	1
PLD3	ALDOA	KIRP-up-up	1
SUMF1	PSMB1	KIRP-NO-NO	1
GALNT1	QPCT	KIRP-up-up	1
ALG6	UBE2M	KIRP-NO-NO	1
ANPEP	CTSA	KIRP-NO-NO	1
AKR1C2	SLPI	KIRP-up-up	1
NCBP2	UBE2L6	KIRP-NO-NO	1
RPL36A	RHOA	KIRP-up-NO	1
ST6GALNAC2	PAK2	KIRP-NO-NO	1
PDE4A	MAPK3	KIRP-NO-NO	1
HSD11B1	FABP5	KIRP-down-up	1
ACSM5	IDH1	KIRP-NO-down	1
PAFAH1B3	FABP5	KIRP-up-up	1
RPLP2	RAC1	KIRP-up-up	1
RPLP1	GYG1	KIRP-up-NO	1
NT5E	KCNAB2	KIRP-NO-NO	1
NME1.NME2	PPP2R5D	KIRP-NO-NO	1
GNAS	LPCAT1	KIRP-NO-up	1
ENOPH1	PSMD4	KIRP-NO-NO	1
HS3ST1	RNASET2	KIRP-up-up	1
PDK2	GGH	KIRP-down-down	1
B3GNT4	IDH1	KIRP-down-down	1
EIF4A3	GLA	KIRP-NO-up	1
TPK1	XRCC5	KIRP-up-NO	1
FHL2	RHOF	KIRP-NO-up	1
SNRPD2	RIPK3	KIRP-up-NO	1
ALDH4A1	AP1M1	KIRP-down-NO	1
FXN	ALDOA	KIRP-NO-up	1
EIF3K	HEBP2	KIRP-NO-NO	1
SNRPD1	NKIRAS2	KIRP-NO-up	1
GNAI2	PSMB9	KIRP-NO-up	1
PSMB7	NEU1	KIRP-NO-up	1
B3GNTL1	SLPI	KIRP-up-up	1
INPP5K	CD63	KIRP-NO-up	1
GCLC	AP1M1	KIRP-up-NO	1
APOE	BST1	KIRP-up-NO	1
PLD3	RHOF	KIRP-up-up	1
COQ2	PDAP1	KIRP-NO-up	1
TYMS	ANPEP	KIRP-up-NO	1
B3GNTL1	QSOX1	KIRP-up-NO	1
LPCAT1	SLC15A4	KIRP-up-up	1
CERS5	ALDOA	KIRP-NO-up	1
GALNT3	TUBB	KIRP-down-up	1
GNAS	RAP1A	KIRP-NO-NO	1
GLUD2	MGAM	KIRP-down-down	1
SLC2A5	ATP6V0A1	KIRP-down-NO	1
GPHN	ATP6V0A1	KIRP-NO-NO	1
ENO2	JUP	KIRP-up-NO	1
GALNT3	PA2G4	KIRP-down-up	1
SMARCD3	PTPN6	KIRP-up-up	1
TIMM23B	MAPK3	KIRP-NO-NO	1
GUK1	GLA	KIRP-NO-up	1
DIO1	CTSV	KIRP-down-down	1
POLD2	RAB6A	KIRP-up-NO	1
PFDN2	VAPA	KIRP-up-NO	1
RPS8	POLR2K	KIRP-up-NO	1
MCTS1	GCA	KIRP-NO-NO	1
RPS21	PTPRN2	KIRP-up-NO	1
MED22	UBA7	KIRP-NO-up	1
GNE	NBEAL2	KIRP-NO-NO	1
NT5C	PLD3	KIRP-up-up	1
EIF2B1	PSMB8	KIRP-NO-up	1
ALDOA	PLD3	KIRP-up-up	1
ALAS1	PLD2	KIRP-NO-up	1
NUP54	SDCBP	KIRP-NO-NO	1
GALNT6	NLRX1	KIRP-down-NO	1
MAN1B1	MAPK11	KIRP-NO-NO	1
SNRPD1	RNASET2	KIRP-NO-up	1
DGAT1	NBEAL2	KIRP-NO-NO	1
SMARCD3	TCIRG1	KIRP-up-up	1
UGP2	PSMB7	KIRP-NO-NO	1
HCCS	RAC1	KIRP-NO-up	1
CES2	AP1M1	KIRP-NO-NO	1
ITPA	SUGT1	KIRP-up-NO	1
PANK4	POLR2H	KIRP-NO-NO	1
PCCA	RNF135	KIRP-down-NO	1
SRM	UBE2L6	KIRP-up-NO	1
CRAT	KCNAB2	KIRP-NO-NO	1
BLVRA	POLR2K	KIRP-up-NO	1
BPGM	COMMD9	KIRP-NO-NO	1
SGPL1	DHX58	KIRP-NO-up	1
PSMB1	OSTF1	KIRP-NO-NO	1
DPM2	DGAT1	KIRP-up-NO	1
AHCYL2	CTSB	KIRP-down-NO	1
YAP1	PDAP1	KIRP-down-up	1
FMO1	MASP1	KIRP-down-up	1
GALNT3	ARPC2	KIRP-down-NO	1
POLD3	KCNAB2	KIRP-down-NO	1
FPGS	RAB4B	KIRP-NO-NO	1
GLA	B4GALT1	KIRP-up-NO	1
UGT1A6	MNDA	KIRP-up-up	1
PDE4A	NLRX1	KIRP-NO-NO	1
LSM5	FUCA1	KIRP-up-NO	1
PIGT	S100A11	KIRP-NO-up	1
SNRPD3	SLC15A4	KIRP-NO-up	1
COASY	PSMD8	KIRP-NO-NO	1
TALDO1	PA2G4	KIRP-up-up	1
NME1.NME2	PPP2R1A	KIRP-NO-NO	1
WDR77	PTPN6	KIRP-NO-up	1
CACNB3	SYK	KIRP-up-down	1
EXOSC1	ARPC2	KIRP-up-NO	1
GBA3	LRMP	KIRP-NO-NO	1
EIF3D	GLIPR1	KIRP-NO-up	1
B4GALT1	PSMD2	KIRP-NO-NO	1
RPS24	GSN	KIRP-up-down	1
PLCB1	PRKCQ	KIRP-down-down	1
GLRX	BST1	KIRP-NO-NO	1
PTGES	SRC	KIRP-up-up	1
BPNT1	PSMB1	KIRP-NO-NO	1
ELOVL6	GSTP1	KIRP-NO-NO	1
NUDT5	RAC1	KIRP-NO-up	1
GLS	ATP6V1B2	KIRP-NO-NO	1
NADK	SRP14	KIRP-NO-NO	1
RPL8	ARPC4	KIRP-up-NO	1
IMPDH2	B2M	KIRP-up-up	1
ALG10B	LPCAT1	KIRP-NO-up	1
NAMPT	PPP2R5D	KIRP-up-NO	1
POLD2	IRF3	KIRP-up-up	1
BBOX1	CTSA	KIRP-down-NO	1
EXOSC1	PSMD6	KIRP-up-NO	1
HS6ST1	PTPRN2	KIRP-down-NO	1
RPS20	DBNL	KIRP-up-up	1
RPL28	CD53	KIRP-up-up	1
TALDO1	TRAPPC1	KIRP-up-up	1
GALNT6	FABP5	KIRP-down-up	1
MAN1B1	CD58	KIRP-NO-up	1
PIGF	COMMD3	KIRP-NO-up	1
NAGK	POLR3F	KIRP-NO-NO	1
AGPAT3	VTN	KIRP-down-down	1
ACSL5	CD81	KIRP-NO-NO	1
RPLP2	TMC6	KIRP-up-up	1
SLC5A6	GLB1	KIRP-NO-NO	1
GALNT3	SLC15A4	KIRP-down-up	1
SLC16A1	FTL	KIRP-NO-NO	1
RPSA	UBE2L6	KIRP-up-NO	1
NRF1	RNF125	KIRP-NO-NO	1
NME1.NME2	GSN	KIRP-NO-down	1
ALAS1	MALT1	KIRP-NO-up	1
GPX7	CASP1	KIRP-up-up	1
GNG5	YPEL5	KIRP-NO-down	1
PCCA	LGMN	KIRP-down-NO	1
UGCG	FGA	KIRP-up-NO	1
LCAT	POLR3GL	KIRP-up-NO	1
EIF2B3	PSME2	KIRP-NO-up	1
GEMIN2	PTPN6	KIRP-NO-up	1
SLC2A1	CASP2	KIRP-NO-up	1
PLA2G16	COTL1	KIRP-up-NO	1
TIMM17B	DPP7	KIRP-NO-NO	1
CHPF	ISG15	KIRP-up-up	1
FBXW7	STK10	KIRP-NO-NO	1
DIO1	CTSB	KIRP-down-NO	1
GK	LGMN	KIRP-down-NO	1
CHST14	CDC34	KIRP-up-up	1
SGSH	RAB27A	KIRP-up-down	1
ADI1	IDH1	KIRP-down-down	1
RPS21	DYNLT1	KIRP-up-up	1
RPS10	ARPC2	KIRP-NO-NO	1
NAT6	IRAK4	KIRP-NO-NO	1
ALDH1B1	MGST1	KIRP-down-up	1
COX17	PIN1	KIRP-up-NO	1
RPSA	CAPN1	KIRP-up-up	1
SLC25A12	FUCA1	KIRP-NO-NO	1
GART	NKIRAS2	KIRP-NO-up	1
UGT2A3	ATP6V1B2	KIRP-up-NO	1
SHMT2	RNF135	KIRP-up-NO	1
HADH	COTL1	KIRP-down-NO	1
PAFAH1B3	SYNGR1	KIRP-up-NO	1
ENO1	SLC44A2	KIRP-NO-NO	1
ALDOA	NLRX1	KIRP-up-NO	1
PSMC4	NEU1	KIRP-NO-up	1
TALDO1	CMTM6	KIRP-up-NO	1
TIMM17A	CSNK2B	KIRP-NO-NO	1
PROC	VTN	KIRP-NO-down	1
TUBA1B	ARPC4	KIRP-up-NO	1
SEC61G	PPP2R5D	KIRP-up-NO	1
PSME2	OSTF1	KIRP-up-NO	1
CALM2	CSTB	KIRP-NO-up	1
GEMIN2	GLA	KIRP-NO-up	1
PIGW	HEBP2	KIRP-NO-NO	1
NT5C	STK11IP	KIRP-up-NO	1
SSR2	CD63	KIRP-NO-up	1
BLVRA	LAMTOR1	KIRP-up-NO	1
ELOVL6	RAB27A	KIRP-NO-down	1
ALG5	LAMTOR1	KIRP-NO-NO	1
PSMD13	MAP2K1	KIRP-NO-NO	1
NT5E	IDH1	KIRP-NO-down	1
PLA2G16	PROS1	KIRP-up-up	1
GPX1	QPCT	KIRP-up-up	1
PFKFB4	PPIA	KIRP-up-up	1
RPL10	RAB4B	KIRP-NO-NO	1
ETNK2	TXN	KIRP-down-up	1
QDPR	LGMN	KIRP-down-NO	1
ACSL5	CD63	KIRP-NO-up	1
EXOSC1	IKBKB	KIRP-up-NO	1
GNB2	SDCBP	KIRP-NO-NO	1
RPL41	SLC11A1	KIRP-NO-up	1
PSMB6	ARPC2	KIRP-NO-NO	1
UCKL1	SLC11A1	KIRP-NO-up	1
SLC9A1	RIPK3	KIRP-NO-NO	1
PCCA	CTSV	KIRP-down-down	1
RPL37	B2M	KIRP-up-up	1
GLUL	GCA	KIRP-NO-NO	1
SRM	PLD3	KIRP-up-up	1
GMDS	SLC15A4	KIRP-NO-up	1
NFYB	AGPAT2	KIRP-NO-NO	1
SQRDL	MAGT1	KIRP-up-NO	1
NNMT	ARPC4	KIRP-up-NO	1
ADSS	COMMD9	KIRP-NO-NO	1
ACHE	UBE2L6	KIRP-up-NO	1
PARN	SLPI	KIRP-up-up	1
GNAI2	GLA	KIRP-NO-up	1
PHKG2	PSMA4	KIRP-up-NO	1
SAT2	CTSV	KIRP-down-down	1
LGMN	CTSV	KIRP-NO-down	1
INHA	SYNGR1	KIRP-NO-NO	1
AK1	SYK	KIRP-up-down	1
BLVRA	LTA4H	KIRP-up-NO	1
GLUD2	CTSV	KIRP-down-down	1
DPM1	PSMB3	KIRP-NO-up	1
ALDH2	TXN	KIRP-NO-up	1
NME1.NME2	ARPC2	KIRP-NO-NO	1
PFDN1	CD63	KIRP-NO-up	1
PRKCSH	QPCT	KIRP-NO-up	1
GGT1	ANPEP	KIRP-NO-NO	1
EXOSC9	MAP2K1	KIRP-NO-NO	1
PSMD13	ATP6V1H	KIRP-NO-down	1
PSMB10	TNIP2	KIRP-up-NO	1
RAE1	RAB4B	KIRP-NO-NO	1
BST1	TXN	KIRP-NO-up	1
DEGS2	FABP5	KIRP-down-up	1
OAZ2	COMMD3	KIRP-NO-up	1
GMPR	ALDOC	KIRP-down-NO	1
MPST	KCNAB2	KIRP-NO-NO	1
RPL18A	CTSK	KIRP-up-up	1
ENO2	PPP2R1A	KIRP-up-NO	1
MCTS1	RAC1	KIRP-NO-up	1
SLC44A2	TCIRG1	KIRP-NO-up	1
PPCDC	GLA	KIRP-NO-up	1
NUP54	SLPI	KIRP-NO-up	1
ACSS2	SLC27A2	KIRP-up-down	1
RQCD1	RIPK3	KIRP-NO-NO	1
GATM	CTSV	KIRP-down-down	1
PAPSS1	CSTB	KIRP-NO-up	1
TAZ	POLR3GL	KIRP-up-NO	1
PGM2	MAP3K14	KIRP-NO-NO	1
MED31	ATP6V1H	KIRP-NO-down	1
PFDN1	B2M	KIRP-NO-up	1
GALNT3	TCIRG1	KIRP-down-up	1
TNFRSF21	PRKCE	KIRP-NO-down	1
GMDS	ALDOA	KIRP-NO-up	1
GALNT11	SLC27A2	KIRP-up-down	1
LCMT1	PGAM1	KIRP-up-NO	1
ITPA	SRP14	KIRP-up-NO	1
ARSI	PROS1	KIRP-NO-up	1
B3GAT3	NBEAL2	KIRP-NO-NO	1
UPF3A	ICAM2	KIRP-NO-NO	1
SARDH	COTL1	KIRP-down-NO	1
ALDH2	SLC27A2	KIRP-NO-down	1
MED4	MAPK11	KIRP-NO-NO	1
VBP1	PPIA	KIRP-NO-up	1
RPL37A	IRF3	KIRP-up-up	1
PSMB1	IRAK4	KIRP-NO-NO	1
RPL27A	CTSK	KIRP-up-up	1
LCLAT1	KCNAB2	KIRP-NO-NO	1
ACOX2	ATP6V1B2	KIRP-down-NO	1
BPNT1	ARPC3	KIRP-NO-up	1
FBP1	ALAD	KIRP-down-down	1
GNAS	RIPK3	KIRP-NO-NO	1
INPP5K	ATP6V1H	KIRP-NO-down	1
ALG8	DHX58	KIRP-NO-up	1
SNRPB	IKBKB	KIRP-up-NO	1
PIGS	SRC	KIRP-NO-up	1
RPL29	POLR1D	KIRP-up-NO	1
LPCAT1	IRF7	KIRP-up-up	1
PDE1A	SYNGR1	KIRP-down-NO	1
CERS5	PTX3	KIRP-NO-down	1
LSM2	IST1	KIRP-NO-NO	1
GNG10	PDAP1	KIRP-NO-up	1
BMP1	NLRC5	KIRP-up-up	1
PSMB10	PA2G4	KIRP-up-up	1
PFDN2	ACTR10	KIRP-up-NO	1
INPP5K	SRP14	KIRP-NO-NO	1
PGD	ARPC3	KIRP-NO-up	1
WDR77	IST1	KIRP-NO-NO	1
RPL27A	SLPI	KIRP-up-up	1
SLC10A2	MGAM	KIRP-NO-down	1
PRIM2	SDCBP	KIRP-up-NO	1
ALDH3A2	GGH	KIRP-down-down	1
GALNT18	STK11IP	KIRP-down-NO	1
B4GALT1	PSMF1	KIRP-NO-NO	1
PLD1	LRMP	KIRP-NO-NO	1
MED26	PSMB8	KIRP-NO-up	1
EIF4E	PSMD4	KIRP-NO-NO	1
ITPA	IRAK4	KIRP-up-NO	1
HSPD1	ATP6V0A1	KIRP-NO-NO	1
HMGCL	TXN	KIRP-NO-up	1
ENPP7	ATP6V0A1	KIRP-down-NO	1
TRMT11	SDCBP	KIRP-NO-NO	1
HGD	BST1	KIRP-NO-NO	1
SNRPB	UBA3	KIRP-up-NO	1
PFDN2	IST1	KIRP-up-NO	1
GRHPR	CTSV	KIRP-down-down	1
PDK1	DNAJC5	KIRP-up-NO	1
RPL13	ARPC2	KIRP-up-NO	1
UCKL1	DGAT1	KIRP-NO-NO	1
RPL10A	B2M	KIRP-NO-up	1
MED7	ATP6V1H	KIRP-NO-down	1
GALNT1	IFI16	KIRP-up-up	1
RPS18	ARPC2	KIRP-up-NO	1
CES2	PRKCE	KIRP-NO-down	1
GNG10	CDC34	KIRP-NO-up	1
PSMD4	PSMA6	KIRP-NO-NO	1
ACSM3	COLEC11	KIRP-down-down	1
PI4K2B	HEXB	KIRP-NO-up	1
METTL6	UBE2M	KIRP-NO-NO	1
NUP85	SLPI	KIRP-up-up	1
GSTM2	SFTPD	KIRP-NO-down	1
PISD	PPP2R1A	KIRP-NO-NO	1
NME1	CD81	KIRP-up-NO	1
SHMT1	PRKCE	KIRP-NO-down	1
ITPR3	IRF3	KIRP-up-up	1
DUT	COMMD9	KIRP-NO-NO	1
GFPT1	NKIRAS2	KIRP-NO-up	1
EIF3G	UBA7	KIRP-NO-up	1
GPHN	MGAM	KIRP-NO-down	1
RPL8	PTPRN2	KIRP-up-NO	1
RPLP2	POLR3GL	KIRP-up-NO	1
CAV1	MAPK3	KIRP-NO-NO	1
RNPS1	TMC6	KIRP-up-up	1
GNB2	ISG15	KIRP-NO-up	1
PPP2R5D	CLU	KIRP-NO-up	1
STARD4	HEBP2	KIRP-NO-NO	1
AKR1B1	HEBP2	KIRP-up-NO	1
ENPP1	DNAJC13	KIRP-up-NO	1
FPGS	ITPR3	KIRP-NO-up	1
GPX1	CTSK	KIRP-up-up	1
BPNT1	PSMD4	KIRP-NO-NO	1
YAP1	GLA	KIRP-down-up	1
ECHS1	ALAD	KIRP-down-down	1
PKM	ALDOC	KIRP-up-NO	1
ALDOA	HRAS	KIRP-up-up	1
PSME2	DDX41	KIRP-up-up	1
SLC25A10	CTSV	KIRP-NO-down	1
SYNJ2	PPP2R1A	KIRP-NO-NO	1
CCT7	RAB4B	KIRP-NO-NO	1
ST3GAL2	QPCT	KIRP-NO-up	1
AGRN	RIPK3	KIRP-NO-NO	1
HDAC3	RIPK3	KIRP-NO-NO	1
PDHB	PSMB1	KIRP-NO-NO	1
CNOT10	UBA52	KIRP-NO-NO	1
PDE1B	PPIA	KIRP-up-up	1
SLC10A2	SLC27A2	KIRP-NO-down	1
CHST14	LYN	KIRP-up-NO	1
HMGCL	IDH1	KIRP-NO-down	1
ST3GAL2	RHOF	KIRP-NO-up	1
RAP1A	PA2G4	KIRP-NO-up	1
PSMD13	RIPK3	KIRP-NO-NO	1
KHK	ALAD	KIRP-down-down	1
SYNJ2	DBNL	KIRP-NO-up	1
RPL41	GSDMD	KIRP-NO-NO	1
EXOSC9	FUCA1	KIRP-NO-NO	1
PROS1	VNN1	KIRP-up-up	1
PDK1	POLR3F	KIRP-up-NO	1
PFDN6	PSMD10	KIRP-up-NO	1
TAZ	DGAT1	KIRP-up-NO	1
GLO1	PSMA2	KIRP-NO-NO	1
CTPS2	RNF125	KIRP-NO-NO	1
CDS1	FUCA1	KIRP-NO-NO	1
CTSA	ATP6V1B2	KIRP-NO-NO	1
TAZ	GSN	KIRP-up-down	1
TALDO1	ARPC3	KIRP-up-up	1
PFDN2	MAP2K1	KIRP-up-NO	1
GSTO2	POLR3GL	KIRP-NO-NO	1
PIGU	GYG1	KIRP-NO-NO	1
EXOSC9	PSMB8	KIRP-NO-up	1
POLR2H	VAPA	KIRP-NO-NO	1
APIP	HMGB1	KIRP-down-NO	1
CCT2	VAMP8	KIRP-NO-NO	1
PDE1B	NLRX1	KIRP-up-NO	1
SLC2A1	STK11IP	KIRP-NO-NO	1
GGPS1	ATG7	KIRP-NO-NO	1
PFDN6	TAX1BP1	KIRP-up-NO	1
SORD	MGAM	KIRP-down-down	1
PAH	IDH1	KIRP-down-down	1
GDA	DTX4	KIRP-up-NO	1
RPL4	B2M	KIRP-NO-up	1
RPL36A	CD58	KIRP-up-up	1
AGMAT	ALAD	KIRP-down-down	1
EIF3K	GCA	KIRP-NO-NO	1
SRP14	IRF3	KIRP-NO-up	1
MAPK11	IRF3	KIRP-NO-up	1
EIF5A	CDC42	KIRP-up-NO	1
TUBB6	PSMB8	KIRP-up-up	1
KMO	CTSV	KIRP-down-down	1
NOP56	RHOG	KIRP-up-up	1
RPL38	GSN	KIRP-up-down	1
COQ2	PSMB8	KIRP-NO-up	1
RPS19	UBE2L6	KIRP-up-NO	1
SMARCD3	TRAF2	KIRP-up-up	1
LSM1	HRAS	KIRP-NO-up	1
RPL35A	GSN	KIRP-up-down	1
METTL6	RAB4B	KIRP-NO-NO	1
RPSA	RAP1A	KIRP-up-NO	1
GEMIN7	DBNL	KIRP-NO-up	1
LCLAT1	CTSB	KIRP-NO-NO	1
RDH5	MME	KIRP-up-down	1
AMPD3	MAPK13	KIRP-NO-NO	1
SMARCD3	S100A11	KIRP-up-up	1
APIP	GCA	KIRP-down-NO	1
NME1	CAP1	KIRP-up-NO	1
AGRN	CNPY3	KIRP-NO-up	1
DTYMK	SYK	KIRP-up-down	1
DDC	IDH1	KIRP-down-down	1
RPLP1	MAPK3	KIRP-up-NO	1
WDR77	PDAP1	KIRP-NO-up	1
EIF2B5	RAB27A	KIRP-NO-down	1
KCNJ11	SFTPD	KIRP-up-down	1
EIF3G	RAB27A	KIRP-NO-down	1
PLCB3	CTSZ	KIRP-NO-up	1
EIF2B4	GYG1	KIRP-NO-NO	1
PGD	CASP2	KIRP-NO-up	1
MTHFD2L	SFTPD	KIRP-NO-down	1
UGT2A3	CTSA	KIRP-up-NO	1
MAGOH	ATP6V0E1	KIRP-NO-NO	1
TOMM40	ICAM2	KIRP-NO-NO	1
MED10	DYNLT1	KIRP-NO-up	1
PSMD8	RAC1	KIRP-NO-up	1
MAGOH	ATP6V1H	KIRP-NO-down	1
LYPLA2	B2M	KIRP-NO-up	1
RPS19	PTPRN2	KIRP-up-NO	1
ETNK2	GGH	KIRP-down-down	1
TUSC3	CTSK	KIRP-up-up	1
BCS1L	GLA	KIRP-NO-up	1
SLC44A4	LAMP2	KIRP-up-NO	1
ME2	ALDOA	KIRP-NO-up	1
IMPDH2	CTSZ	KIRP-up-up	1
GUCY1B3	CYBB	KIRP-up-up	1
EIF2B5	UBE2M	KIRP-NO-NO	1
SNUPN	VAMP8	KIRP-NO-NO	1
SSR4	IMPDH2	KIRP-up-up	1
PI4K2A	PSMD3	KIRP-NO-NO	1
B4GALT2	SYK	KIRP-NO-down	1
PDE10A	GGH	KIRP-down-down	1
IYD	COTL1	KIRP-down-NO	1
PPP2R1A	PELI1	KIRP-NO-NO	1
PSMB8	IRF7	KIRP-up-up	1
CACNB3	CD63	KIRP-up-up	1
MED31	MAP2K1	KIRP-NO-NO	1
FTH1	RNF135	KIRP-NO-NO	1
NME1.NME2	SLPI	KIRP-NO-up	1
MED9	RAB4B	KIRP-NO-NO	1
RPL31	CD58	KIRP-NO-up	1
AGK	SDCBP	KIRP-NO-NO	1
DGAT1	CD55	KIRP-NO-NO	1
GNG11	DSN1	KIRP-up-up	1
HMBS	LAMTOR1	KIRP-up-NO	1
SHMT2	KCNAB2	KIRP-up-NO	1
PSMB1	AGA	KIRP-NO-NO	1
RPL18	SERPING1	KIRP-up-up	1
RPIA	SERPING1	KIRP-NO-up	1
PCBD1	IDH1	KIRP-NO-down	1
GALNT11	DTX4	KIRP-up-NO	1
SHMT2	PROS1	KIRP-up-up	1
BLVRA	PSMA6	KIRP-up-NO	1
RPLP2	ARPC2	KIRP-up-NO	1
TEAD4	PSME3	KIRP-up-NO	1
PDE6G	ICAM2	KIRP-NO-NO	1
ANPEP	CTSV	KIRP-NO-down	1
GPX7	ARPC1B	KIRP-up-up	1
PLD3	GSDMD	KIRP-up-NO	1
EIF5A	ATG7	KIRP-up-NO	1
G6PD	NKIRAS2	KIRP-up-up	1
GNAS	MUC1	KIRP-NO-down	1
WDR77	ALDOA	KIRP-NO-up	1
ME2	DSN1	KIRP-NO-up	1
TEAD4	VCL	KIRP-up-down	1
B3GNTL1	CAPN1	KIRP-up-up	1
RPS3	LCK	KIRP-NO-NO	1
SLC2A2	ATP6V0A1	KIRP-NO-NO	1
DHPS	UBA3	KIRP-NO-NO	1
SNRPD2	IRAK4	KIRP-up-NO	1
GCLC	LGMN	KIRP-up-NO	1
NUDT5	PSMB3	KIRP-NO-up	1
IMPDH2	POLR3GL	KIRP-up-NO	1
HSD17B7	COMMD9	KIRP-NO-NO	1
ACSS2	LRMP	KIRP-up-NO	1
PFDN5	GYG1	KIRP-up-NO	1
TREH	LGMN	KIRP-down-NO	1
SLC10A2	PLD1	KIRP-NO-NO	1
ALDH4A1	ALAD	KIRP-down-down	1
HEXA	ATP6V1G1	KIRP-NO-NO	1
ST3GAL1	MGAM	KIRP-down-down	1
IYD	MGAM	KIRP-down-down	1
GPX3	SLC27A2	KIRP-down-down	1
PSMA4	CMTM6	KIRP-NO-NO	1
ALDOA	PPIA	KIRP-up-up	1
PIPOX	AP1M1	KIRP-down-NO	1
CA3	SRP14	KIRP-NO-NO	1
PIK3R3	PTPRN2	KIRP-NO-NO	1
POLD2	POLR2K	KIRP-up-NO	1
MED4	TCIRG1	KIRP-NO-up	1
GNB2	CEP290	KIRP-NO-up	1
PPCDC	MAPK3	KIRP-NO-NO	1
PTGES	UBA7	KIRP-up-up	1
PDHA1	DSN1	KIRP-NO-up	1
BPGM	PSMD8	KIRP-NO-NO	1
PLIN2	CTSV	KIRP-NO-down	1
RPL19	CCT2	KIRP-up-NO	1
RPS19	ARPC2	KIRP-up-NO	1
ITPR3	IRF7	KIRP-up-up	1
NME1.NME2	UBA7	KIRP-NO-up	1
RPLP2	RHOA	KIRP-up-NO	1
TBCB	CTSK	KIRP-NO-up	1
PFDN1	ARPC4	KIRP-NO-NO	1
IDH1	VTN	KIRP-down-down	1
DGAT1	RHOF	KIRP-NO-up	1
GNG10	NKIRAS2	KIRP-NO-up	1
EEF1D	GSTP1	KIRP-NO-NO	1
SMPD2	RIPK3	KIRP-NO-NO	1
ALG6	RIPK3	KIRP-NO-NO	1
SMG9	RIPK3	KIRP-NO-NO	1
RPL37A	RIPK3	KIRP-up-NO	1
POLD2	UBE2D2	KIRP-up-NO	1
MBOAT7	CNPY3	KIRP-up-up	1
PLCB3	RHOF	KIRP-NO-up	1
MGAT4B	UBA7	KIRP-up-up	1
RPL8	XRCC6	KIRP-up-NO	1
ACOX1	VTN	KIRP-NO-down	1
GNAI1	ALDOC	KIRP-NO-NO	1
MED4	GLA	KIRP-NO-up	1
RPL41	PPP3CB	KIRP-NO-NO	1
HDAC3	DGAT1	KIRP-NO-NO	1
DPM2	SLPI	KIRP-up-up	1
DGUOK	PTPRN2	KIRP-up-NO	1
RPS19	LY96	KIRP-up-up	1
RPS3	GYG1	KIRP-NO-NO	1
CSGALNACT1	MAPK11	KIRP-down-NO	1
METTL2B	POLR2K	KIRP-up-NO	1
RPL37	GCA	KIRP-up-NO	1
PSMD6	UBA52	KIRP-NO-NO	1
FXN	RAB5B	KIRP-NO-NO	1
SRP14	RAB4B	KIRP-NO-NO	1
EIF3G	SLPI	KIRP-NO-up	1
ENO2	ISG15	KIRP-up-up	1
NAMPT	HMGB1	KIRP-up-NO	1
TOMM22	CAPZA1	KIRP-NO-up	1
RPL18A	SLPI	KIRP-up-up	1
PPP2R5D	FABP5	KIRP-NO-up	1
NRF1	MAP2K1	KIRP-NO-NO	1
CALM2	CD63	KIRP-NO-up	1
POLR1E	TRAPPC1	KIRP-NO-up	1
KIFC3	SYK	KIRP-down-down	1
TBCB	ATG5	KIRP-NO-NO	1
FBP1	PLD1	KIRP-down-NO	1
UBA52	B2M	KIRP-NO-up	1
RPL28	UBE2D2	KIRP-up-NO	1
ALAD	SLC2A5	KIRP-down-down	1
PLCD3	DGAT1	KIRP-up-NO	1
RPS19	RAC1	KIRP-up-up	1
RPS11	CRCP	KIRP-up-NO	1
RPL32	ARPC2	KIRP-up-NO	1
PRODH2	CTSB	KIRP-down-NO	1
SNRPD2	TCIRG1	KIRP-up-up	1
GCLC	C4B	KIRP-up-up	1
PGS1	RIPK3	KIRP-up-NO	1
EIF2B1	TMBIM1	KIRP-NO-NO	1
FBP1	CTSB	KIRP-down-NO	1
CHPF2	QPCT	KIRP-up-up	1
NUPL2	PLD3	KIRP-NO-up	1
VCAN	LCP2	KIRP-up-up	1
ALDH2	CTSB	KIRP-NO-NO	1
GPI	AP2A2	KIRP-NO-NO	1
RPL28	B2M	KIRP-up-up	1
MED16	ITPR3	KIRP-NO-up	1
EIF3H	PSMB6	KIRP-NO-NO	1
PPOX	GSN	KIRP-NO-down	1
AGT	CTSB	KIRP-NO-NO	1
TALDO1	CNPY3	KIRP-up-up	1
LDLRAP1	NKIRAS2	KIRP-down-up	1
EDC3	UBA7	KIRP-NO-up	1
HMGCL	ATP6V1B2	KIRP-NO-NO	1
POLR2H	SLC11A1	KIRP-NO-up	1
TNKS1BP1	IRF7	KIRP-NO-up	1
PLD3	PSMC3	KIRP-up-NO	1
RPL3	NKIRAS2	KIRP-NO-up	1
ITPA	RAB4B	KIRP-up-NO	1
LCMT1	ATP6V1H	KIRP-up-down	1
TPK1	TMC6	KIRP-up-up	1
RPL38	RHOA	KIRP-up-NO	1
HMGCL	MGAM	KIRP-NO-down	1
MED10	ATP6V1H	KIRP-NO-down	1
TALDO1	GLB1	KIRP-up-NO	1
ANPEP	C4A	KIRP-NO-up	1
TALDO1	PSMF1	KIRP-up-NO	1
NRF1	RAB4B	KIRP-NO-NO	1
PFDN6	SKP1	KIRP-up-NO	1
NAGK	ATG5	KIRP-NO-NO	1
PNPLA2	ALDOA	KIRP-NO-up	1
RNPS1	RHOF	KIRP-up-up	1
IDH1	KCNAB2	KIRP-down-NO	1
ELOVL5	LRMP	KIRP-up-NO	1
MGAM	ANPEP	KIRP-down-NO	1
STK11	ISG15	KIRP-NO-up	1
ADK	PSMD13	KIRP-NO-NO	1
HDAC3	DYNLT1	KIRP-NO-up	1
LPCAT4	CNPY3	KIRP-up-up	1
EXOSC1	UBA7	KIRP-up-up	1
RPL29	B2M	KIRP-up-up	1
NRF1	GSN	KIRP-NO-down	1
GDA	CTSV	KIRP-up-down	1
PYCR2	DSN1	KIRP-NO-up	1
NME1	UBE2D2	KIRP-up-NO	1
TST	LGMN	KIRP-NO-NO	1
SNUPN	LAMTOR2	KIRP-NO-up	1
EIF3G	ARPC2	KIRP-NO-NO	1
FAR1	PLD3	KIRP-NO-up	1
RPL31	POLR3F	KIRP-NO-NO	1
PFDN6	HMGB1	KIRP-up-NO	1
ABAT	ATP6V0A1	KIRP-down-NO	1
LCMT1	ARPC1A	KIRP-up-up	1
PFDN2	CCT2	KIRP-up-NO	1
NME7	COMMD3	KIRP-NO-up	1
GALM	KCNAB2	KIRP-down-NO	1
LPCAT1	GSTP1	KIRP-up-NO	1
RPS21	DBNL	KIRP-up-up	1
SEC61A2	DBNL	KIRP-NO-up	1
EIF4A3	RHOG	KIRP-NO-up	1
MAN1B1	RAB27A	KIRP-NO-down	1
ACSS2	BST1	KIRP-up-NO	1
PLD2	RHOG	KIRP-up-up	1
FPGS	BIN2	KIRP-NO-up	1
LPCAT1	TLR5	KIRP-up-down	1
TALDO1	UBA3	KIRP-up-NO	1
PAPSS1	DGAT1	KIRP-NO-NO	1
GMDS	PPP3CB	KIRP-NO-NO	1
ALDH1A3	IRF3	KIRP-NO-up	1
PDE10A	ANPEP	KIRP-down-NO	1
PLD3	ISG15	KIRP-up-up	1
SMOX	GSN	KIRP-up-down	1
RAP1A	PPP2R1A	KIRP-NO-NO	1
RPL10	PTPRN2	KIRP-NO-NO	1
GPC1	SLC15A4	KIRP-up-up	1
PLCE1	NFASC	KIRP-down-down	1
PANK2	IRF3	KIRP-NO-up	1
NUP62	BIN2	KIRP-NO-up	1
RPS3	B2M	KIRP-NO-up	1
RPSA	ARPC2	KIRP-up-NO	1
GALNT3	PSMB8	KIRP-down-up	1
PCK2	ATP6V0A1	KIRP-down-NO	1
NOP56	MAPK13	KIRP-up-NO	1
RPL31	RNASET2	KIRP-NO-up	1
POLD2	HMGB1	KIRP-up-NO	1
GALNT11	GGH	KIRP-up-down	1
AGPAT6	MVP	KIRP-NO-up	1
POLD3	ATP6V0A1	KIRP-down-NO	1
MED19	FABP5	KIRP-NO-up	1
PIGT	IFI16	KIRP-NO-up	1
G6PD	NFKB1	KIRP-up-NO	1
ADH6	LRMP	KIRP-down-NO	1
UGT2A3	MGST1	KIRP-up-up	1
RPL14	GYG1	KIRP-up-NO	1
PRODH2	BST1	KIRP-down-NO	1
IDUA	ITPR3	KIRP-up-up	1
NME1	IRAK4	KIRP-up-NO	1
PDE10A	LRMP	KIRP-down-NO	1
PAIP1	COMMD9	KIRP-NO-NO	1
LDLRAP1	NBEAL2	KIRP-down-NO	1
PSMB8	RAB27A	KIRP-up-down	1
NOP56	UBA7	KIRP-up-up	1
MGAM	ATP6V0A1	KIRP-down-NO	1
RPL35	GSTP1	KIRP-up-NO	1
PYCR2	NBEAL2	KIRP-NO-NO	1
PFDN6	CD46	KIRP-up-NO	1
NME4	RAB4B	KIRP-up-NO	1
PANK2	CSTB	KIRP-NO-up	1
P4HA2	AP1M1	KIRP-NO-NO	1
NADK	ISG15	KIRP-NO-up	1
ACO1	COLEC11	KIRP-down-down	1
B4GALT7	ALDOA	KIRP-up-up	1
ALDH7A1	ACAA1	KIRP-down-down	1
EXOSC1	RNF125	KIRP-up-NO	1
GNPDA2	SDCBP	KIRP-NO-NO	1
PDK1	GLA	KIRP-up-up	1
GALNT18	FUCA1	KIRP-down-NO	1
RPS16	RHOA	KIRP-up-NO	1
TALDO1	RAC1	KIRP-up-up	1
COX17	CSNK2B	KIRP-up-NO	1
EXOSC5	SLPI	KIRP-up-up	1
GNAI2	RNASET2	KIRP-NO-up	1
SLC2A2	AP1M1	KIRP-NO-NO	1
GPHN	GGH	KIRP-NO-down	1
HK2	QPCT	KIRP-up-up	1
PSMC5	PSMC6	KIRP-NO-NO	1
ACAA1	CTSB	KIRP-down-NO	1
CACNB3	RNF125	KIRP-up-NO	1
GPC1	SYK	KIRP-up-down	1
CRLS1	PSMD14	KIRP-up-NO	1
RPL35A	POLR3F	KIRP-up-NO	1
PHKG2	TMEM179B	KIRP-up-NO	1
HMOX1	MGAM	KIRP-up-down	1
NME1	GSTP1	KIRP-up-NO	1
TXN	BST1	KIRP-up-NO	1
TIMM17A	LAMTOR1	KIRP-NO-NO	1
SEC11A	COMMD3	KIRP-NO-up	1
B4GALT7	IKBKB	KIRP-up-NO	1
PDE1B	SLPI	KIRP-up-up	1
MCTS1	PSMB3	KIRP-NO-up	1
IMPDH2	ARPC3	KIRP-up-up	1
AKR1B1	NBEAL2	KIRP-up-NO	1
PSMA1	SLPI	KIRP-NO-up	1
COMT	PLAU	KIRP-NO-down	1
AGK	HEBP2	KIRP-NO-NO	1
P4HA2	VTN	KIRP-NO-down	1
PSMB8	FGR	KIRP-up-up	1
NUP155	DHX58	KIRP-NO-up	1
FXN	ACTR1B	KIRP-NO-NO	1
GNPDA2	PPIA	KIRP-NO-up	1
CES2	MGAM	KIRP-NO-down	1
PCBD1	COTL1	KIRP-NO-NO	1
LSM5	RAB27A	KIRP-up-down	1
PDE1B	TUBB	KIRP-up-up	1
SULT2B1	RNASET2	KIRP-down-up	1
ACSS2	VTN	KIRP-up-down	1
AAAS	DGAT1	KIRP-up-NO	1
PKLR	CTSV	KIRP-down-down	1
HGD	TXN	KIRP-NO-up	1
G6PC3	UBE2D2	KIRP-up-NO	1
PDE10A	SLC27A2	KIRP-down-down	1
GNB2	FGR	KIRP-NO-up	1
TRIB3	SLC15A4	KIRP-up-up	1
AGPAT2	TLR5	KIRP-NO-down	1
RPLP1	SERPING1	KIRP-up-up	1
HGD	ATP6V0A1	KIRP-NO-NO	1
NUPL2	PSMB1	KIRP-NO-NO	1
TPK1	MAPK9	KIRP-up-NO	1
GPI	DNAJC5	KIRP-NO-NO	1
HNRNPD	GSN	KIRP-NO-down	1
CHST2	MUC20	KIRP-down-down	1
FMO1	CTSV	KIRP-down-down	1
COMT	NOS3	KIRP-NO-down	1
PSMA1	RAB4B	KIRP-NO-NO	1
PLBD1	TMBIM1	KIRP-NO-NO	1
SLC25A13	VTN	KIRP-NO-down	1
RPL18A	DBNL	KIRP-up-up	1
HMGCL	FTL	KIRP-NO-NO	1
SNRPF	IST1	KIRP-up-NO	1
MGAM	CTSB	KIRP-down-NO	1
AGPAT3	CPN2	KIRP-down-down	1
DCTD	PSMB8	KIRP-NO-up	1
FXN	GSTP1	KIRP-NO-NO	1
LSM1	CSNK2B	KIRP-NO-NO	1
AK1	QSOX1	KIRP-up-NO	1
GNG11	UBE2M	KIRP-up-NO	1
PFDN6	DSN1	KIRP-up-up	1
DGKE	PLA2G6	KIRP-down-up	1
ELOVL5	CTSB	KIRP-up-NO	1
ARSB	VNN1	KIRP-NO-up	1
ARSF	GGH	KIRP-down-down	1
EIF5B	SDCBP	KIRP-NO-NO	1
NT5C	DGAT1	KIRP-up-NO	1
GANC	GLA	KIRP-NO-up	1
LDLRAP1	UBA7	KIRP-down-up	1
NPL	ALAD	KIRP-NO-down	1
NUP85	SYK	KIRP-up-down	1
PDHA1	PPP2R5D	KIRP-NO-NO	1
RPLP2	MAPK3	KIRP-up-NO	1
GPT2	ATP6V0A1	KIRP-down-NO	1
GSTA2	CTSV	KIRP-down-down	1
RPS19	UBE2D2	KIRP-up-NO	1
EIF3J	CD63	KIRP-NO-up	1
NUP93	SYK	KIRP-NO-down	1
VBP1	COMMD9	KIRP-NO-NO	1
GALNT11	WIPF1	KIRP-up-up	1
UPB1	ALAD	KIRP-down-down	1
RPL11	SLPI	KIRP-NO-up	1
ACP5	ALAD	KIRP-up-down	1
INPP5K	ISG15	KIRP-NO-up	1
GM2A	DDX58	KIRP-up-NO	1
CCT2	CSNK2B	KIRP-NO-NO	1
NUDT5	ATP6V1F	KIRP-NO-up	1
FHL2	IRAK4	KIRP-NO-NO	1
TBCA	CRCP	KIRP-NO-NO	1
LSM2	NLRX1	KIRP-NO-NO	1
ITPA	PSMD6	KIRP-up-NO	1
TRIB3	RIPK3	KIRP-up-NO	1
PISD	UBE2M	KIRP-NO-NO	1
ACHE	TUBB	KIRP-up-up	1
FXN	HEBP2	KIRP-NO-NO	1
PLA2G4A	CASP4	KIRP-down-up	1
LCMT1	ARPC5	KIRP-up-up	1
RPS11	GSN	KIRP-up-down	1
GGT1	PROS1	KIRP-NO-up	1
B4GALT7	ARPC2	KIRP-up-NO	1
ACSL5	LRRFIP1	KIRP-NO-NO	1
RPS3	RAB4B	KIRP-NO-NO	1
CHST14	RHOG	KIRP-up-up	1
PSMD13	UBA7	KIRP-NO-up	1
G6PD	ACTB	KIRP-up-NO	1
FIG4	DGAT1	KIRP-NO-NO	1
POLD2	RAB4B	KIRP-up-NO	1
TPK1	AGA	KIRP-up-NO	1
PGD	PSMB8	KIRP-NO-up	1
ALDH1A3	LCK	KIRP-NO-NO	1
ALDOC	CD36	KIRP-NO-down	1
PNPLA2	PTGES2	KIRP-NO-NO	1
RAPGEF3	TCIRG1	KIRP-down-up	1
ST3GAL2	CNPY3	KIRP-NO-up	1
QPRT	PLD1	KIRP-NO-NO	1
IYD	IDH1	KIRP-down-down	1
ASS1	ATP6V0A1	KIRP-down-NO	1
PDK1	DNM2	KIRP-up-NO	1
P4HA2	IQGAP2	KIRP-NO-down	1
TEAD4	ALDOA	KIRP-up-up	1
AKR1B1	DSN1	KIRP-up-up	1
PDHB	ATP6V0E1	KIRP-NO-NO	1
RPS3	PTPRN2	KIRP-NO-NO	1
ITPA	IKBKB	KIRP-up-NO	1
NOP56	CTSZ	KIRP-up-up	1
RPL38	IRAK4	KIRP-up-NO	1
AGK	GLA	KIRP-NO-up	1
PDE6D	RHOF	KIRP-NO-up	1
SRM	DDX41	KIRP-up-up	1
TIMM50	CD46	KIRP-NO-NO	1
SMPD2	RAB6A	KIRP-NO-NO	1
TBCB	CD55	KIRP-NO-NO	1
PSMB2	CD63	KIRP-NO-up	1
ST6GAL1	UBE2M	KIRP-down-NO	1
FIG4	CSTB	KIRP-NO-up	1
RPL30	GSN	KIRP-up-down	1
RAE1	PSME2	KIRP-NO-up	1
MED4	UBA7	KIRP-NO-up	1
RPLP0	LCN2	KIRP-up-up	1
MCTS1	UBA3	KIRP-NO-NO	1
PLD2	STK10	KIRP-up-NO	1
DDC	CTSB	KIRP-down-NO	1
ASNS	CKAP4	KIRP-up-NO	1
TEAD4	LRRFIP1	KIRP-up-NO	1
GBA3	CTSV	KIRP-NO-down	1
UPF3A	MAP2K1	KIRP-NO-NO	1
ACO1	VTN	KIRP-down-down	1
NRF1	PSMB10	KIRP-NO-up	1
ALDH1A3	RNF125	KIRP-NO-NO	1
IMPDH2	CNPY3	KIRP-up-up	1
SLC2A2	MASP1	KIRP-NO-up	1
MTX2	PPIE	KIRP-NO-NO	1
PFDN1	CSNK2B	KIRP-NO-NO	1
ENTPD2	DTX4	KIRP-up-NO	1
PFDN6	IRAK4	KIRP-up-NO	1
PAH	ALAD	KIRP-down-down	1
IDH1	NIT2	KIRP-down-up	1
NAGK	SLPI	KIRP-NO-up	1
GLUD2	COTL1	KIRP-down-NO	1
PI4K2A	AP2A2	KIRP-NO-NO	1
MAGOH	TANK	KIRP-NO-NO	1
HAAO	TXN	KIRP-NO-up	1
PYCR2	ATP6V1F	KIRP-NO-up	1
PROS1	DTX4	KIRP-up-NO	1
PIGC	PSMB8	KIRP-NO-up	1
GPCPD1	RIPK3	KIRP-NO-NO	1
ACYP2	CSTB	KIRP-NO-up	1
ACOX2	CTSV	KIRP-down-down	1
RAE1	UBA7	KIRP-NO-up	1
PLCB4	PA2G4	KIRP-up-up	1
TRMT11	PPIA	KIRP-NO-up	1
B3GNTL1	MUC1	KIRP-up-down	1
PRIM2	CTSK	KIRP-up-up	1
PANK4	PSMD13	KIRP-NO-NO	1
EIF4H	FUCA1	KIRP-NO-NO	1
HK1	RHOF	KIRP-NO-up	1
TKT	C2	KIRP-up-up	1
HPGDS	C1S	KIRP-up-up	1
NME1.NME2	RNASET2	KIRP-NO-up	1
DCPS	HRAS	KIRP-down-up	1
GNG10	IRAK4	KIRP-NO-NO	1
TBCB	LRRFIP1	KIRP-NO-NO	1
PDE1B	DDX41	KIRP-up-up	1
PHKG2	PSMD3	KIRP-up-NO	1
GNG10	IMPDH2	KIRP-NO-up	1
SMARCD3	RNASET2	KIRP-up-up	1
UGT1A6	P2RX7	KIRP-up-up	1
GNB2	UBE2D2	KIRP-NO-NO	1
CCT5	B4GALT1	KIRP-NO-NO	1
DDO	COTL1	KIRP-NO-NO	1
MIOX	MUC13	KIRP-down-down	1
LCMT1	CD58	KIRP-up-up	1
SMPD2	CD46	KIRP-NO-NO	1
TIMM22	GYG1	KIRP-NO-NO	1
SNRPD2	ATP6V1G1	KIRP-up-NO	1
PLD3	PA2G4	KIRP-up-up	1
TEAD4	RAB6A	KIRP-up-NO	1
PLCD3	SYK	KIRP-up-down	1
ACSL5	CTSK	KIRP-NO-up	1
RPSA	ATG12	KIRP-up-NO	1
ADK	VAMP8	KIRP-NO-NO	1
DCTD	PSMD4	KIRP-NO-NO	1
BLVRA	ARPC2	KIRP-up-NO	1
ADSSL1	ACAA1	KIRP-down-down	1
PANK4	UBE2M	KIRP-NO-NO	1
ALG8	FUCA1	KIRP-NO-NO	1
PFDN6	PIN1	KIRP-up-NO	1
PPARG	POLR2H	KIRP-up-NO	1
ALDH1A3	ISG15	KIRP-NO-up	1
CTPS2	UBA7	KIRP-NO-up	1
CNOT3	HRAS	KIRP-NO-up	1
ENPP7	PLD1	KIRP-down-NO	1
RPL38	PSMD6	KIRP-up-NO	1
AGMAT	IDH1	KIRP-down-down	1
EIF2B4	RIPK3	KIRP-NO-NO	1
CACNB3	RAB4B	KIRP-up-NO	1
HMGCL	CTSB	KIRP-NO-NO	1
PSMB8	ADAM10	KIRP-up-up	1
ACOX1	SLC2A5	KIRP-NO-down	1
APIP	PPIE	KIRP-down-NO	1
NME1.NME2	HEBP2	KIRP-NO-NO	1
AASS	IQGAP2	KIRP-down-down	1
GYG1	ARPC4	KIRP-NO-NO	1
LCMT1	ACTR3	KIRP-up-NO	1
GLUL	IRF3	KIRP-NO-up	1
ACYP1	SFTPD	KIRP-up-down	1
PIP5K1A	HEBP2	KIRP-NO-NO	1
DPP4	C5	KIRP-up-down	1
POLD1	ISG15	KIRP-up-up	1
ALDH2	CTSA	KIRP-NO-NO	1
TNFRSF21	COTL1	KIRP-NO-NO	1
ECHS1	CTSB	KIRP-down-NO	1
NME1	CTSK	KIRP-up-up	1
RPL41	RHOA	KIRP-NO-NO	1
RPL18	GSN	KIRP-up-down	1
PAPSS1	GLA	KIRP-NO-up	1
RPS9	SLPI	KIRP-NO-up	1
ACSM3	CTSV	KIRP-down-down	1
MAN1B1	IRF7	KIRP-NO-up	1
ARSF	COLEC11	KIRP-down-down	1
SMPD2	UBA3	KIRP-NO-NO	1
MAGOH	GLA	KIRP-NO-up	1
RPL37A	HMGB1	KIRP-up-NO	1
GPI	PPP2R5D	KIRP-NO-NO	1
RDH5	IDH1	KIRP-up-down	1
NUPL2	ARL8A	KIRP-NO-NO	1
COX10	B4GALT1	KIRP-NO-NO	1
SNRPF	NKIRAS2	KIRP-up-up	1
RPL37A	RAC1	KIRP-up-up	1
TIMM8B	PSMC1	KIRP-NO-NO	1
SLC16A3	RAB27A	KIRP-up-down	1
SEC61G	ACTG1	KIRP-up-NO	1
PC	MGAM	KIRP-down-down	1
PSMA3	ATP6V1E1	KIRP-NO-NO	1
NAGK	DGAT1	KIRP-NO-NO	1
UBA52	RAC1	KIRP-NO-up	1
GNAI2	UBA52	KIRP-NO-NO	1
DDOST	NEU1	KIRP-NO-up	1
GLA	MAP3K7	KIRP-up-NO	1
NUPL2	OSTF1	KIRP-NO-NO	1
PSMB9	UNC93B1	KIRP-up-up	1
ACSM3	IQGAP2	KIRP-down-down	1
NME1.NME2	AGPAT2	KIRP-NO-NO	1
SNRPD1	PSMB10	KIRP-NO-up	1
LGMN	PROS1	KIRP-NO-up	1
NCBP2	OSTF1	KIRP-NO-NO	1
AKR1A1	SLC27A2	KIRP-NO-down	1
FMO1	ALAD	KIRP-down-down	1
POLR1E	CASP2	KIRP-NO-up	1
TRMT11	GLA	KIRP-NO-up	1
RPL3	PTPRN2	KIRP-NO-NO	1
RPL34	HMGB1	KIRP-up-NO	1
CCT4	DYNLT1	KIRP-NO-up	1
SLC25A12	GLA	KIRP-NO-up	1
SLC44A4	ARSB	KIRP-up-NO	1
GNG5	SLC15A4	KIRP-NO-up	1
FBXL5	CTSV	KIRP-NO-down	1
RPL31	MAPK3	KIRP-NO-NO	1
PPP2R1A	PTPRN2	KIRP-NO-NO	1
TUBB6	LYN	KIRP-up-NO	1
NADK	PRDX4	KIRP-NO-up	1
DDO	PRKCE	KIRP-NO-down	1
BCO1	TXN	KIRP-up-up	1
CAV1	TCIRG1	KIRP-NO-up	1
CNOT10	RNF125	KIRP-NO-NO	1
GLB1	GM2A	KIRP-NO-up	1
RPL14	PRDX4	KIRP-up-up	1
DMGDH	COLEC11	KIRP-down-down	1
IMPDH2	CD63	KIRP-up-up	1
IDUA	GSN	KIRP-up-down	1
RPS16	POLR2K	KIRP-up-NO	1
TNFRSF21	CTSV	KIRP-NO-down	1
ALAS1	NKIRAS2	KIRP-NO-up	1
NRF1	SRP14	KIRP-NO-NO	1
PFDN2	RHOA	KIRP-up-NO	1
MCTS1	DBNL	KIRP-NO-up	1
ALDOB	SLC27A2	KIRP-down-down	1
NUP85	UBE2L6	KIRP-up-NO	1
MED15	RIPK3	KIRP-up-NO	1
NAT6	PLD3	KIRP-NO-up	1
IDUA	CNPY3	KIRP-up-up	1
RPS11	FABP5	KIRP-up-up	1
SNRPD2	GYG1	KIRP-up-NO	1
STX1A	UBA7	KIRP-up-up	1
MGST3	COMMD3	KIRP-NO-up	1
ALG5	PSMB3	KIRP-NO-up	1
TALDO1	TANK	KIRP-up-NO	1
CKB	PDXK	KIRP-NO-down	1
DPYS	AP1M1	KIRP-down-NO	1
PRKCSH	TMC6	KIRP-NO-up	1
ACO1	ANPEP	KIRP-down-NO	1
GEMIN7	GSN	KIRP-NO-down	1
TRMT11	SRP14	KIRP-NO-NO	1
ADCY5	NLRX1	KIRP-down-NO	1
GCNT3	DSN1	KIRP-up-up	1
ST3GAL3	IKBKB	KIRP-NO-NO	1
GYG1	DYNLT1	KIRP-NO-up	1
EPHX1	IDH1	KIRP-NO-down	1
B3GNT3	CASP10	KIRP-up-NO	1
GLA	PSME2	KIRP-up-up	1
CHST12	MIF	KIRP-NO-up	1
PSMA6	SERPINB6	KIRP-NO-NO	1
MAOB	ANPEP	KIRP-NO-NO	1
TPK1	PSMA1	KIRP-up-NO	1
TIMM22	UBE2M	KIRP-NO-NO	1
SLC16A3	MAPK7	KIRP-up-NO	1
RPS16	GSN	KIRP-up-down	1
RNPS1	CSTB	KIRP-up-up	1
NME1	ANXA2	KIRP-up-up	1
NME1.NME2	CNPY3	KIRP-NO-up	1
SNRPD2	PAFAH1B2	KIRP-up-NO	1
B3GAT3	ISG15	KIRP-NO-up	1
METTL6	UBA7	KIRP-NO-up	1
RPL26L1	CD46	KIRP-NO-NO	1
PSMD10	PSMC5	KIRP-NO-NO	1
STX1A	GLA	KIRP-up-up	1
ALDOA	RAB4B	KIRP-up-NO	1
NAT6	GSN	KIRP-NO-down	1
HYAL2	PTPRN2	KIRP-down-NO	1
ACSL5	TUBB	KIRP-NO-up	1
DPM3	DGAT1	KIRP-NO-NO	1
RPS8	SERPING1	KIRP-up-up	1
EIF2S2	PSMB8	KIRP-NO-up	1
SUMF1	PSMA7	KIRP-NO-NO	1
TP53	IFI16	KIRP-up-up	1
PKLR	ATP6V0A1	KIRP-down-NO	1
PAM16	PELI3	KIRP-up-NO	1
MAPK11	GSN	KIRP-NO-down	1
GALNT10	PTAFR	KIRP-NO-up	1
SHMT1	CPN2	KIRP-NO-down	1
ANP32A	QPCT	KIRP-NO-up	1
AKAP5	CLU	KIRP-up-up	1
ACSM2A	PROS1	KIRP-NO-up	1
AHCY	IQGAP2	KIRP-down-down	1
B4GALT3	PSMB3	KIRP-NO-up	1
PLD2	PSMB10	KIRP-up-up	1
RPL37A	RAB27A	KIRP-up-down	1
NAGK	CD55	KIRP-NO-NO	1
ALAS1	SHC1	KIRP-NO-NO	1
PAFAH1B3	CKAP4	KIRP-up-NO	1
NAT6	DPP7	KIRP-NO-NO	1
GGPS1	SLPI	KIRP-NO-up	1
TUBA1A	LCN2	KIRP-up-up	1
GNG10	PSMC5	KIRP-NO-NO	1
PTGES	RNF125	KIRP-up-NO	1
ACSL5	MAP3K7	KIRP-NO-NO	1
PPOX	COMMD9	KIRP-NO-NO	1
EIF2B4	ATP6V1G1	KIRP-NO-NO	1
NEU1	MOSPD2	KIRP-up-NO	1
GFPT2	UBE2L6	KIRP-NO-NO	1
HSD3B7	PTPRC	KIRP-up-NO	1
PAM16	MAPK11	KIRP-up-NO	1
AGMAT	CTSV	KIRP-down-down	1
AKAP5	TMC6	KIRP-up-up	1
IDH1	RNF135	KIRP-down-NO	1
GNG5	PLD3	KIRP-NO-up	1
PDE4A	TCIRG1	KIRP-NO-up	1
EIF3K	ACTR1B	KIRP-NO-NO	1
SMS	PLAU	KIRP-NO-down	1
CRAT	LGMN	KIRP-NO-NO	1
NUP93	DHX58	KIRP-NO-up	1
EXOSC9	RNF125	KIRP-NO-NO	1
MVK	PPP2R5D	KIRP-NO-NO	1
WDR77	CRCP	KIRP-NO-NO	1
FAU	PSMB10	KIRP-up-up	1
PARN	OSTF1	KIRP-up-NO	1
MAGOH	OSTF1	KIRP-NO-NO	1
PKM	NBEAL2	KIRP-up-NO	1
ENO2	SLC44A2	KIRP-up-NO	1
PHYH	CTSV	KIRP-down-down	1
POLR2H	IST1	KIRP-NO-NO	1
RPL12	CASP1	KIRP-up-up	1
PFDN2	IRAK4	KIRP-up-NO	1
PIGT	RHOG	KIRP-NO-up	1
RPSA	SLC15A4	KIRP-up-up	1
ALDOA	TRAPPC1	KIRP-up-up	1
AAAS	PPP3CB	KIRP-up-NO	1
AK1	NBEAL2	KIRP-up-NO	1
BHMT	CTSV	KIRP-down-down	1
PFDN5	HMGB1	KIRP-up-NO	1
PSMB8	HRAS	KIRP-up-up	1
AK4	ATP6V0A1	KIRP-down-NO	1
LCMT1	RAP1A	KIRP-up-NO	1
PLD3	S100A11	KIRP-up-up	1
PLBD1	TNIP2	KIRP-NO-NO	1
PHYH	IDH1	KIRP-down-down	1
AGPAT3	MME	KIRP-down-down	1
LYPLA2	CTSZ	KIRP-NO-up	1
RPL36	GYG1	KIRP-up-NO	1
INHA	GSTP1	KIRP-NO-NO	1
MTHFD1L	ARPC4	KIRP-up-NO	1
IL4I1	LIMK1	KIRP-up-up	1
NAGK	ACTG1	KIRP-NO-NO	1
ACAA1	MGAM	KIRP-down-down	1
RPS11	RHOA	KIRP-up-NO	1
RPL28	GSTP1	KIRP-up-NO	1
PSMB8	CAPN1	KIRP-up-up	1
TBCB	CRCP	KIRP-NO-NO	1
PAFAH1B3	FUCA1	KIRP-up-NO	1
DAK	ATP6V1B2	KIRP-down-NO	1
SLC25A13	MGST1	KIRP-NO-up	1
RPL19	PSMD8	KIRP-up-NO	1
UPRT	COMMD9	KIRP-NO-NO	1
PDE8B	TSPAN14	KIRP-down-NO	1
INPP5E	SYK	KIRP-NO-down	1
HSPD1	CTSB	KIRP-NO-NO	1
CRLS1	OSTF1	KIRP-up-NO	1
ENO1	ALDOC	KIRP-NO-NO	1
TOMM22	IRAK4	KIRP-NO-NO	1
SMPD2	PSMD10	KIRP-NO-NO	1
RPL18	ARPC2	KIRP-up-NO	1
GCLC	RAB37	KIRP-up-up	1
PLCD3	RHOG	KIRP-up-up	1
LDLRAP1	CASP2	KIRP-down-up	1
PAM16	DBNL	KIRP-up-up	1
PDE1B	PSMD13	KIRP-up-NO	1
PLCB4	CNPY3	KIRP-up-up	1
POLR2H	GSN	KIRP-NO-down	1
TEAD4	DSN1	KIRP-up-up	1
RPL36	PTPRN2	KIRP-up-NO	1
RPL27A	RIPK3	KIRP-up-NO	1
TUBB6	GLIPR1	KIRP-up-up	1
YWHAB	B4GALT1	KIRP-NO-NO	1
NRF1	RNASET2	KIRP-NO-up	1
GSTA1	LGMN	KIRP-down-NO	1
GNPDA2	LPCAT1	KIRP-NO-up	1
GNAS	FABP5	KIRP-NO-up	1
ITPA	PRDX4	KIRP-up-up	1
APIP	PSMB1	KIRP-down-NO	1
RPL37	NKIRAS2	KIRP-up-up	1
PAFAH1B2	PLD3	KIRP-NO-up	1
SRM	CLU	KIRP-up-up	1
SMARCD3	TRAPPC1	KIRP-up-up	1
ABCB1	C4B	KIRP-NO-up	1
CROT	FUCA1	KIRP-NO-NO	1
TSTA3	PSMB9	KIRP-up-up	1
TBCE	HEBP2	KIRP-NO-NO	1
ALDOB	BST1	KIRP-down-NO	1
SULT2B1	PLAU	KIRP-down-down	1
MAN1B1	ISG15	KIRP-NO-up	1
EIF3K	RAC1	KIRP-NO-up	1
GALNT11	CTSB	KIRP-up-NO	1
PAFAH1B3	SLC44A2	KIRP-up-NO	1
INHA	SLC44A2	KIRP-NO-NO	1
GSTA1	CTSB	KIRP-down-NO	1
PIGW	RPS6KA2	KIRP-NO-down	1
PLD2	TMC6	KIRP-up-up	1
SNRPD1	MAPK13	KIRP-NO-NO	1
SMPD2	CEP290	KIRP-NO-up	1
PFDN2	SLC15A4	KIRP-up-up	1
DNMT1	PTPN6	KIRP-NO-up	1
ASNS	SERPING1	KIRP-up-up	1
ENO2	FABP5	KIRP-up-up	1
CHDH	MGAM	KIRP-NO-down	1
RPS13	TANK	KIRP-NO-NO	1
TUBA1A	SHC1	KIRP-up-NO	1
NNMT	PLD2	KIRP-up-up	1
PISD	ARPC1A	KIRP-NO-up	1
ACSL5	ADAM10	KIRP-NO-up	1
POLA2	PSMB10	KIRP-NO-up	1
LSM2	CTSK	KIRP-NO-up	1
SMS	DSN1	KIRP-NO-up	1
MTMR14	TMEM30A	KIRP-NO-NO	1
PFKFB4	NLRX1	KIRP-up-NO	1
TP53	LCK	KIRP-up-NO	1
PLA2G16	FTH1	KIRP-up-NO	1
ENPP1	CFI	KIRP-up-NO	1
RENBP	ATP6V1B2	KIRP-NO-NO	1
CHST14	RAB4B	KIRP-up-NO	1
POLR2H	POLR2K	KIRP-NO-NO	1
GPT2	CTSB	KIRP-down-NO	1
GMPR	LRRFIP1	KIRP-down-NO	1
LPCAT4	TRAPPC1	KIRP-up-up	1
PLCB4	IMPDH2	KIRP-up-up	1
FXN	DGAT1	KIRP-NO-NO	1
PFDN6	GYG1	KIRP-up-NO	1
RPS19	FGR	KIRP-up-up	1
B4GALT3	PSMB1	KIRP-NO-NO	1
POLD2	FUCA1	KIRP-up-NO	1
IYD	ALAD	KIRP-down-down	1
ARSI	CTSB	KIRP-NO-NO	1
RQCD1	PDAP1	KIRP-NO-up	1
DGAT1	RAB4B	KIRP-NO-NO	1
TPK1	ARPC3	KIRP-up-up	1
GSTA1	CTSV	KIRP-down-down	1
GNAS	PPIA	KIRP-NO-up	1
GSTA1	ALAD	KIRP-down-down	1
COMT	LRRFIP1	KIRP-NO-NO	1
GPT2	ATP6V1B2	KIRP-down-NO	1
POLD1	TRAPPC1	KIRP-up-up	1
GMPR	SFTPD	KIRP-down-down	1
ST3GAL2	TMC6	KIRP-NO-up	1
LSM2	ACTR1B	KIRP-NO-NO	1
PFDN6	SUGT1	KIRP-up-NO	1
EIF3K	RAB27A	KIRP-NO-down	1
PIGX	PSMD4	KIRP-NO-NO	1
ENO1	DSN1	KIRP-NO-up	1
PLD1	AP1M1	KIRP-NO-NO	1
ALAS1	ACTB	KIRP-NO-NO	1
SRM	CD97	KIRP-up-up	1
MAOB	VNN1	KIRP-NO-up	1
ITPA	SLC15A4	KIRP-up-up	1
PSMD9	PSMA3	KIRP-NO-NO	1
PLD1	RNF135	KIRP-NO-NO	1
TALDO1	XRCC5	KIRP-up-NO	1
CUBN	ALAD	KIRP-down-down	1
ADK	PPP2R1A	KIRP-NO-NO	1
FURIN	RAB4B	KIRP-NO-NO	1
RNPS1	GLA	KIRP-up-up	1
ALDH6A1	ATP6V1B2	KIRP-down-NO	1
HK2	PTPN6	KIRP-up-up	1
GFER	ARPC1A	KIRP-up-up	1
PLCD3	RIPK3	KIRP-up-NO	1
SUMF1	PSMB3	KIRP-NO-up	1
DPM3	GSTP1	KIRP-NO-NO	1
SLC16A3	MYO1C	KIRP-up-NO	1
ENTPD6	NKIRAS2	KIRP-NO-up	1
PLD3	TNIP2	KIRP-up-NO	1
RPLP2	PPP2R1A	KIRP-up-NO	1
PFDN2	UBA3	KIRP-up-NO	1
SRP14	SLPI	KIRP-NO-up	1
UGT2B7	SLC27A2	KIRP-down-down	1
RPL28	LYN	KIRP-up-NO	1
B3GNTL1	SLC44A2	KIRP-up-NO	1
TUSC3	TRAPPC1	KIRP-up-up	1
PANK4	TSPAN14	KIRP-NO-NO	1
EEF1D	CTSK	KIRP-NO-up	1
POLR1E	PSMB8	KIRP-NO-up	1
PROS1	ANPEP	KIRP-up-NO	1
FMO4	LGMN	KIRP-down-NO	1
FPGS	LPCAT1	KIRP-NO-up	1
L2HGDH	MGAM	KIRP-down-down	1
CNOT8	PSMB3	KIRP-NO-up	1
PSME1	OSTF1	KIRP-NO-NO	1
NME4	PSMD13	KIRP-up-NO	1
HSPD1	SLC2A5	KIRP-NO-down	1
SLC10A2	ALAD	KIRP-NO-down	1
NUDT5	PPIA	KIRP-NO-up	1
NUP85	MAPK11	KIRP-up-NO	1
PSME2	GSN	KIRP-up-down	1
NNMT	CD63	KIRP-up-up	1
AKR1A1	PROS1	KIRP-NO-up	1
ANPEP	C4B	KIRP-NO-up	1
AGK	ATP6V1G1	KIRP-NO-NO	1
ASNS	UBA3	KIRP-up-NO	1
ARSB	CTSA	KIRP-NO-NO	1
UGT1A6	RAB37	KIRP-up-up	1
GNG11	IRF3	KIRP-up-up	1
NT5E	GGH	KIRP-NO-down	1
MOGS	PSMB10	KIRP-NO-up	1
COMT	PTPRN2	KIRP-NO-NO	1
GYG1	ARPC3	KIRP-NO-up	1
MCTS1	RAB4B	KIRP-NO-NO	1
POLD2	ACTR10	KIRP-up-NO	1
TOMM22	OSTF1	KIRP-NO-NO	1
PIGC	CD63	KIRP-NO-up	1
GLA	ARPC1B	KIRP-up-up	1
CALM2	PSMB8	KIRP-NO-up	1
PDE1B	ISG15	KIRP-up-up	1
MGST3	ATP6V1H	KIRP-NO-down	1
GPX1	LY96	KIRP-up-up	1
MBOAT7	PSMD4	KIRP-up-NO	1
TOMM40	SLC44A2	KIRP-NO-NO	1
RPL12	SERPING1	KIRP-up-up	1
GMPPA	AGA	KIRP-NO-NO	1
PLBD1	CCT2	KIRP-NO-NO	1
NME1	UBA3	KIRP-up-NO	1
RPL8	GYG1	KIRP-up-NO	1
EIF5A	B2M	KIRP-up-up	1
COMT	ALDOA	KIRP-NO-up	1
RPS21	GSN	KIRP-up-down	1
AAAS	TOM1	KIRP-up-NO	1
PPP2R1A	CAPZA1	KIRP-NO-up	1
INPP5E	ITPR3	KIRP-NO-up	1
RPL36A	GSN	KIRP-up-down	1
SMOX	ARPC4	KIRP-up-NO	1
ASL	AP1M1	KIRP-down-NO	1
GPX3	AP1M1	KIRP-down-NO	1
HEXA	PSMA6	KIRP-NO-NO	1
SNRPD2	RNF125	KIRP-up-NO	1
ENPP7	SLC2A5	KIRP-down-down	1
RPL37A	GSN	KIRP-up-down	1
RPL3	CTSK	KIRP-NO-up	1
EIF3D	CASP1	KIRP-NO-up	1
SNRPD1	RNF125	KIRP-NO-NO	1
ALDH1A3	LPCAT1	KIRP-NO-up	1
SLC27A2	ATP6V0A1	KIRP-down-NO	1
CTSA	CTSV	KIRP-NO-down	1
NUP93	RHOG	KIRP-NO-up	1
EIF2B3	TMBIM1	KIRP-NO-NO	1
EIF3I	MAPK9	KIRP-NO-NO	1
POLD2	SKP1	KIRP-up-NO	1
SLC25A12	RAB27A	KIRP-NO-down	1
SMOX	PSMB8	KIRP-up-up	1
HMGCL	CTSV	KIRP-NO-down	1
SMPD2	ATG12	KIRP-NO-NO	1
PFKP	SYK	KIRP-up-down	1
RPLP2	FGR	KIRP-up-up	1
ADCY6	TMC6	KIRP-NO-up	1
PAPSS1	PSMD4	KIRP-NO-NO	1
METTL2B	GLA	KIRP-up-up	1
CTPS2	COMMD9	KIRP-NO-NO	1
NUP43	GSN	KIRP-NO-down	1
DTYMK	CTSK	KIRP-up-up	1
NME1.NME2	UBA3	KIRP-NO-NO	1
ALDH2	LGMN	KIRP-NO-NO	1
NME1	ATG5	KIRP-up-NO	1
TIMM22	FUCA1	KIRP-NO-NO	1
EHHADH	ATP6V0A1	KIRP-down-NO	1
EIF3K	POLR3GL	KIRP-NO-NO	1
ENPP3	ACAA1	KIRP-up-down	1
MED4	TMC6	KIRP-NO-up	1
RPL18	MAPK3	KIRP-up-NO	1
EXOSC8	UBE2L6	KIRP-NO-NO	1
LSM5	ATP6V1H	KIRP-up-down	1
TYMS	C4B	KIRP-up-up	1
NAT6	RAB27A	KIRP-NO-down	1
PLD3	PAFAH1B2	KIRP-up-NO	1
MCTS1	SUGT1	KIRP-NO-NO	1
PSMD7	SERPINB6	KIRP-NO-NO	1
SEC61B	PSMD7	KIRP-NO-NO	1
TOMM40	PLD3	KIRP-NO-up	1
PSMD8	GCA	KIRP-NO-NO	1
GRHPR	ACAA1	KIRP-down-down	1
PIGK	PPIA	KIRP-NO-up	1
RPS19	LCN2	KIRP-up-up	1
RPS18	BRK1	KIRP-up-NO	1
POLR3GL	TCIRG1	KIRP-NO-up	1
CANT1	PSMB10	KIRP-NO-up	1
ADCY6	AGPAT2	KIRP-NO-NO	1
HDAC3	PSMB3	KIRP-NO-up	1
PDE1B	PA2G4	KIRP-up-up	1
NME1.NME2	CD63	KIRP-NO-up	1
POLR3GL	UBA7	KIRP-NO-up	1
GNG5	ATP6V1H	KIRP-NO-down	1
METTL6	IRF7	KIRP-NO-up	1
RPL18	PLD3	KIRP-up-up	1
PAPSS1	PSMB8	KIRP-NO-up	1
VAPA	FUCA1	KIRP-NO-NO	1
RPL41	PSMB8	KIRP-NO-up	1
PIPOX	COTL1	KIRP-down-NO	1
SEC61G	AGPAT2	KIRP-up-NO	1
GMPPA	SRP14	KIRP-NO-NO	1
EIF5A	POLR1D	KIRP-up-NO	1
HCCS	TMEM179B	KIRP-NO-NO	1
MED10	GSDMD	KIRP-NO-NO	1
GEMIN7	CD63	KIRP-NO-up	1
AGK	YPEL5	KIRP-NO-down	1
CNOT8	PSMB1	KIRP-NO-NO	1
PDE1B	IRAK4	KIRP-up-NO	1
SLC16A1	VTN	KIRP-NO-down	1
VCAN	PSTPIP1	KIRP-up-up	1
SLC27A2	BST1	KIRP-down-NO	1
ALDH1A3	PSMB10	KIRP-NO-up	1
AGK	PPP2R1A	KIRP-NO-NO	1
ABCA1	DTX4	KIRP-up-NO	1
PDE1B	SLC15A4	KIRP-up-up	1
PPP2R5D	IRF3	KIRP-NO-up	1
PRODH2	CTSV	KIRP-down-down	1
ALDH1A3	PRDX4	KIRP-NO-up	1
IMPDH2	PTPRN2	KIRP-up-NO	1
RPL31	RHOA	KIRP-NO-NO	1
RPL38	UBE2D2	KIRP-up-NO	1
RPL8	GLA	KIRP-up-up	1
GNG11	SLC44A2	KIRP-up-NO	1
LYPLA2	CKAP4	KIRP-NO-NO	1
EIF2B5	RIPK3	KIRP-NO-NO	1
TOMM40	GSN	KIRP-NO-down	1
SLC2A1	IRF3	KIRP-NO-up	1
GLUD1	GGH	KIRP-NO-down	1
EIF3G	SYK	KIRP-NO-down	1
PCCA	BST1	KIRP-down-NO	1
XPO1	GSN	KIRP-NO-down	1
PLD3	PSMB9	KIRP-up-up	1
SRP14	RAC1	KIRP-NO-up	1
RPLP2	NLRX1	KIRP-up-NO	1
MAPK11	RASGRP2	KIRP-NO-down	1
ITPA	GSN	KIRP-up-down	1
EXOSC7	TCIRG1	KIRP-NO-up	1
VBP1	COMMD3	KIRP-NO-up	1
ENPP1	RPS6KA3	KIRP-up-NO	1
CNOT8	PPIA	KIRP-NO-up	1
MGAT1	SERPING1	KIRP-NO-up	1
MAN1B1	CD55	KIRP-NO-NO	1
TIMM22	CD63	KIRP-NO-up	1
PSME2	ARPC1A	KIRP-up-up	1
PSMD10	PPIA	KIRP-NO-up	1
SPCS1	PSMD4	KIRP-NO-NO	1
FMOD	CFD	KIRP-NO-up	1
RPL27A	LY96	KIRP-up-up	1
NME1.NME2	TMC6	KIRP-NO-up	1
BBOX1	ACAA1	KIRP-down-down	1
PROS1	COTL1	KIRP-up-NO	1
UBA52	PSMD6	KIRP-NO-NO	1
MTHFD1L	LRG1	KIRP-up-up	1
EIF3K	STK11IP	KIRP-NO-NO	1
ADCY5	JUP	KIRP-down-NO	1
SLC44A2	SLC15A4	KIRP-NO-up	1
NADK	NKIRAS2	KIRP-NO-up	1
VAC14	KPNB1	KIRP-up-NO	1
RPS12	LY96	KIRP-NO-up	1
ALG6	FUCA1	KIRP-NO-NO	1
GPX1	QSOX1	KIRP-up-NO	1
SNRPD2	GSTP1	KIRP-up-NO	1
PMM2	C2	KIRP-up-up	1
TREH	ALAD	KIRP-down-down	1
PLA2G16	VRK3	KIRP-up-NO	1
PLIN2	ALAD	KIRP-NO-down	1
ADCY6	HRAS	KIRP-NO-up	1
RPS19	GSTP1	KIRP-up-NO	1
DPP4	PLD1	KIRP-up-NO	1
SNRPD3	PTPRN2	KIRP-NO-NO	1
POLA2	HRAS	KIRP-NO-up	1
FBXO4	PSME2	KIRP-NO-up	1
POLR1E	TCIRG1	KIRP-NO-up	1
MUC13	CPN2	KIRP-down-down	1
DPP4	SLC27A2	KIRP-up-down	1
ST6GALNAC2	TMEM30A	KIRP-NO-NO	1
GNPDA1	CPN2	KIRP-NO-down	1
PSME1	GSN	KIRP-NO-down	1
GNG10	PSMB6	KIRP-NO-NO	1
MGST3	PSMD10	KIRP-NO-NO	1
PSMB2	GLB1	KIRP-NO-NO	1
SRP14	TCIRG1	KIRP-NO-up	1
QPRT	CTSV	KIRP-NO-down	1
TREH	MGAM	KIRP-down-down	1
ACP5	ATP6V1B2	KIRP-up-NO	1
ST3GAL2	PLD2	KIRP-NO-up	1
ITPA	PPP2R5D	KIRP-up-NO	1
RPS13	RAP1A	KIRP-NO-NO	1
RPL13	GYG1	KIRP-up-NO	1
HK2	STAT6	KIRP-up-up	1
PAFAH1B2	PSMB8	KIRP-NO-up	1
PLCB4	RHOA	KIRP-up-NO	1
PFDN6	CCT2	KIRP-up-NO	1
GALNT18	DSN1	KIRP-down-up	1
SLC37A4	TXN	KIRP-NO-up	1
GALNT11	C4B	KIRP-up-up	1
RPLP2	RIPK3	KIRP-up-NO	1
AGPAT6	DTX4	KIRP-NO-NO	1
ALDH1B1	CTSV	KIRP-down-down	1
POLR1E	RIPK3	KIRP-NO-NO	1
SNRPD2	TANK	KIRP-up-NO	1
RAPGEF3	NBEAL2	KIRP-down-NO	1
ALDOB	MGAM	KIRP-down-down	1
POLD3	TXN	KIRP-down-up	1
SMN1	CD55	KIRP-NO-NO	1
PFKFB4	NBEAL2	KIRP-up-NO	1
ADA	SERPING1	KIRP-up-up	1
AMN	ALAD	KIRP-NO-down	1
RPS11	CTSK	KIRP-up-up	1
TIMM8B	PSMD10	KIRP-NO-NO	1
TP53	CLU	KIRP-up-up	1
ADH6	GGH	KIRP-down-down	1
TALDO1	GRB2	KIRP-up-up	1
RPSA	CD47	KIRP-up-NO	1
ACSM5	SLC27A2	KIRP-NO-down	1
ALDH7A1	TXN	KIRP-down-up	1
NFYB	MAPK3	KIRP-NO-NO	1
SMPD2	SDCBP	KIRP-NO-NO	1
PRIM1	CNPY3	KIRP-NO-up	1
AMDHD1	TXN	KIRP-down-up	1
TBCB	RHOA	KIRP-NO-NO	1
FAR1	HEBP2	KIRP-NO-NO	1
SMOX	LCK	KIRP-up-NO	1
NAGK	IRF7	KIRP-NO-up	1
GCLC	CTSB	KIRP-up-NO	1
TUBB6	CNPY3	KIRP-up-up	1
RPL35	UBE2L6	KIRP-up-NO	1
PFKFB4	ACTR1B	KIRP-up-NO	1
MED22	PTPN6	KIRP-NO-up	1
FHL2	FABP5	KIRP-NO-up	1
UXS1	GSTP1	KIRP-down-NO	1
AK1	TCIRG1	KIRP-up-up	1
RPS2	UBE2L6	KIRP-up-NO	1
B4GALT6	PELI1	KIRP-NO-NO	1
MAPK11	COMMD3	KIRP-NO-up	1
MED15	PSMB10	KIRP-up-up	1
DCTD	FUCA1	KIRP-NO-NO	1
FMO4	COLEC11	KIRP-down-down	1
FHL2	NLRX1	KIRP-NO-NO	1
GALK1	COLEC11	KIRP-NO-down	1
PIGL	ARPC1A	KIRP-up-up	1
RPS19	DBNL	KIRP-up-up	1
DCK	PSMD13	KIRP-NO-NO	1
METTL2B	ARPC2	KIRP-up-NO	1
EXOSC8	CD59	KIRP-NO-NO	1
UBA52	OSTF1	KIRP-NO-NO	1
EXOSC8	RAB27A	KIRP-NO-down	1
PLA2G16	LGMN	KIRP-up-NO	1
HK2	LCK	KIRP-up-NO	1
ASNS	HEBP2	KIRP-up-NO	1
PSMB3	ATG5	KIRP-up-NO	1
TUBB6	RHOF	KIRP-up-up	1
ALB	CTSV	KIRP-down-down	1
PRODH2	ACAA1	KIRP-down-down	1
PFKFB3	ISG15	KIRP-down-up	1
B3GALT6	PLD3	KIRP-NO-up	1
ALDH2	GGH	KIRP-NO-down	1
GBA3	LGMN	KIRP-NO-NO	1
TIMM17A	PSMC3	KIRP-NO-NO	1
GALNT18	ALDOA	KIRP-down-up	1
RPL41	SDCBP	KIRP-NO-NO	1
INPP5B	PLD3	KIRP-NO-up	1
GLDC	VTN	KIRP-NO-down	1
PSMB3	SKP1	KIRP-up-NO	1
GNPAT	ATP6V1F	KIRP-NO-up	1
BCS1L	XRCC6	KIRP-NO-NO	1
FPGS	RNF125	KIRP-NO-NO	1
MGAT1	IST1	KIRP-NO-NO	1
GALNT3	SERPING1	KIRP-down-up	1
PSMB8	PYGB	KIRP-up-up	1
IDUA	CKAP4	KIRP-up-NO	1
EIF3K	DSN1	KIRP-NO-up	1
POLR1E	ISG15	KIRP-NO-up	1
ACSL5	UBE2D2	KIRP-NO-NO	1
PDE9A	NOS3	KIRP-down-down	1
NADK	QPCT	KIRP-NO-up	1
PDE6D	ATP6V0B	KIRP-NO-NO	1
SNRPE	CSTB	KIRP-NO-up	1
ARSJ	CLU	KIRP-NO-up	1
AAAS	GSN	KIRP-up-down	1
PGD	RHOG	KIRP-NO-up	1
LDHA	COMMD9	KIRP-up-NO	1
ACOX1	MGAM	KIRP-NO-down	1
METTL6	COMMD3	KIRP-NO-up	1
ME2	COMMD9	KIRP-NO-NO	1
G6PC	IDH1	KIRP-down-down	1
RPIA	TNFRSF1B	KIRP-NO-up	1
PCBD1	DERA	KIRP-NO-NO	1
WDR77	TRAPPC1	KIRP-NO-up	1
FABP1	MUC13	KIRP-down-down	1
RPSA	GYG1	KIRP-up-NO	1
TIMM8B	PSMD6	KIRP-NO-NO	1
MCTS1	IKBKB	KIRP-NO-NO	1
TP53	STK10	KIRP-up-NO	1
RPS12	LCK	KIRP-NO-NO	1
PSMB3	RHOA	KIRP-up-NO	1
PLCD3	MAP3K8	KIRP-up-NO	1
MED4	RPS27A	KIRP-NO-NO	1
QDPR	IDH1	KIRP-down-down	1
RPL10	GLIPR1	KIRP-NO-up	1
RPL31	GSDMD	KIRP-NO-NO	1
ITPA	GYG1	KIRP-up-NO	1
CTPS2	PSMB8	KIRP-NO-up	1
NME4	CYSTM1	KIRP-up-down	1
ASNS	UBE2D2	KIRP-up-NO	1
EXOSC8	SLPI	KIRP-NO-up	1
PSMD6	ATP6V1F	KIRP-NO-up	1
GNPDA1	PROS1	KIRP-NO-up	1
SAT2	IDH1	KIRP-down-down	1
FLAD1	STAT6	KIRP-NO-up	1
RPL12	LCN2	KIRP-up-up	1
MTX2	DYNLT1	KIRP-NO-up	1
CTSA	MGAM	KIRP-NO-down	1
ITPA	RAP1A	KIRP-up-NO	1
MED20	RAC1	KIRP-NO-up	1
PTGES	ISG15	KIRP-up-up	1
ENO2	PTPN6	KIRP-up-up	1
GPX1	DDX41	KIRP-up-up	1
PLBD1	DSN1	KIRP-NO-up	1
PRIM2	CD63	KIRP-up-up	1
AKAP5	PSMB10	KIRP-up-up	1
GNG5	ACTR1B	KIRP-NO-NO	1
EIF2B3	SDCBP	KIRP-NO-NO	1
PIGW	RAB27A	KIRP-NO-down	1
PDE4A	IRF3	KIRP-NO-up	1
ASNS	PLD3	KIRP-up-up	1
GALNT6	DNM2	KIRP-down-NO	1
ASNS	SFTPD	KIRP-up-down	1
TPI1	LAMTOR1	KIRP-up-NO	1
GGT7	SYK	KIRP-NO-down	1
CHST14	HRAS	KIRP-up-up	1
ASNS	ALDOC	KIRP-up-NO	1
EIF2S2	NKIRAS2	KIRP-NO-up	1
PLCD3	RNF125	KIRP-up-NO	1
RDH5	VTN	KIRP-up-down	1
ALDOC	PTX3	KIRP-NO-down	1
RPL8	POLR3GL	KIRP-up-NO	1
PDE10A	CTSB	KIRP-down-NO	1
RNPS1	SYK	KIRP-up-down	1
HDAC3	PSMB8	KIRP-NO-up	1
TOMM22	ATP6V1F	KIRP-NO-up	1
POLR2G	CTSK	KIRP-NO-up	1
ABCD1	NF2	KIRP-up-up	1
TPK1	PSME2	KIRP-up-up	1
EXOSC9	TMC6	KIRP-NO-up	1
RNPS1	MAPK11	KIRP-up-NO	1
MGAM	SLC27A2	KIRP-down-down	1
IDUA	UBE2L6	KIRP-up-NO	1
MAN1B1	IMPDH1	KIRP-NO-up	1
B4GALT3	HEBP2	KIRP-NO-NO	1
RPL28	LY96	KIRP-up-up	1
RPS11	B2M	KIRP-up-up	1
KIFC3	SYNGR1	KIRP-down-NO	1
EIF3J	DYNLT1	KIRP-NO-up	1
PNPLA2	RIPK3	KIRP-NO-NO	1
DPM1	ATP6V1F	KIRP-NO-up	1
RPIA	PSMB8	KIRP-NO-up	1
IDUA	UBE2M	KIRP-up-NO	1
HADH	LGMN	KIRP-down-NO	1
AOX1	SLC27A2	KIRP-down-down	1
TIMM17A	HEBP2	KIRP-NO-NO	1
PSMB8	NOD1	KIRP-up-NO	1
PFDN6	PSMA6	KIRP-up-NO	1
IDH1	BST1	KIRP-down-NO	1
CALM2	PSMB3	KIRP-NO-up	1
PSMB3	UBA3	KIRP-up-NO	1
SNRPD2	CAPZA1	KIRP-up-up	1
TP53	SLPI	KIRP-up-up	1
PSMA7	POLR2H	KIRP-NO-NO	1
RPLP2	XRCC6	KIRP-up-NO	1
ALDH3A2	IDH1	KIRP-down-down	1
PFKFB4	AGPAT2	KIRP-up-NO	1
B3GNT4	CTSV	KIRP-down-down	1
NME4	LRRFIP1	KIRP-up-NO	1
SMPD2	POLR2K	KIRP-NO-NO	1
PSMB10	PLD2	KIRP-up-up	1
BLVRA	PRDX4	KIRP-up-up	1
ST3GAL3	IRAK4	KIRP-NO-NO	1
GNAS	SDCBP	KIRP-NO-NO	1
GNG10	RAC1	KIRP-NO-up	1
DTYMK	DPP7	KIRP-up-NO	1
IDUA	SYK	KIRP-up-down	1
SNRPB	RNASET2	KIRP-up-up	1
NRF1	DGAT1	KIRP-NO-NO	1
FLAD1	ARPC2	KIRP-NO-NO	1
CDIPT	IRAK4	KIRP-NO-NO	1
EDC3	GSTP1	KIRP-NO-NO	1
GSTP1	TLR5	KIRP-NO-down	1
IMPDH2	IFI16	KIRP-up-up	1
DGAT1	PPIA	KIRP-NO-up	1
TBCB	CTSZ	KIRP-NO-up	1
PCCA	VTN	KIRP-down-down	1
NT5C	ARPC1A	KIRP-up-up	1
PSMB8	ARPC1A	KIRP-up-up	1
LRP2	CTSA	KIRP-NO-NO	1
PRKAR2B	TCIRG1	KIRP-down-up	1
NME4	IRF3	KIRP-up-up	1
PSMB8	IMPDH1	KIRP-up-up	1
RPS13	RHOA	KIRP-NO-NO	1
PDE9A	ALDOC	KIRP-down-NO	1
ADSS	FUCA1	KIRP-NO-NO	1
GEMIN7	UBA3	KIRP-NO-NO	1
ASS1	MGAM	KIRP-down-down	1
ADAL	HEBP2	KIRP-NO-NO	1
EIF3G	FABP5	KIRP-NO-up	1
TUSC3	CD63	KIRP-up-up	1
PFDN2	ATP6V0E1	KIRP-up-NO	1
PSME1	TANK	KIRP-NO-NO	1
MED4	RAB4B	KIRP-NO-NO	1
SNRPF	SLPI	KIRP-up-up	1
NME4	SYK	KIRP-up-down	1
ARF1	CD63	KIRP-NO-up	1
NME1.NME2	FUCA1	KIRP-NO-NO	1
NME1.NME2	RHOG	KIRP-NO-up	1
EIF3B	PELI1	KIRP-up-NO	1
PLCD1	NFKB2	KIRP-NO-up	1
EIF2B5	ARL8A	KIRP-NO-NO	1
DDC	TXN	KIRP-down-up	1
ME2	PSMD4	KIRP-NO-NO	1
ENPP3	ALAD	KIRP-up-down	1
DNMT3A	SYK	KIRP-NO-down	1
CHST14	LCK	KIRP-up-NO	1
SLC27A2	COTL1	KIRP-down-NO	1
PSMD3	TOM1	KIRP-NO-NO	1
HEXA	UBA3	KIRP-NO-NO	1
MTHFD1L	CTSK	KIRP-up-up	1
FLAD1	OSTF1	KIRP-NO-NO	1
EHHADH	MGAM	KIRP-down-down	1
MED4	COMMD9	KIRP-NO-NO	1
SLC16A1	ANPEP	KIRP-NO-NO	1
GUCY1B3	MNDA	KIRP-up-up	1
RPL35	SLPI	KIRP-up-up	1
PRODH2	MGAM	KIRP-down-down	1
MAN1B1	CASP2	KIRP-NO-up	1
IMPDH2	NKIRAS2	KIRP-up-up	1
EIF2S2	LAMTOR2	KIRP-NO-up	1
NNMT	IMPDH2	KIRP-up-up	1
OGDHL	KCNAB2	KIRP-NO-NO	1
PRIM2	ALDOA	KIRP-up-up	1
PLCD3	ISG15	KIRP-up-up	1
PLBD1	CD58	KIRP-NO-up	1
ADH6	NIT2	KIRP-down-up	1
EIF4A3	ISG15	KIRP-NO-up	1
LSM1	DHX58	KIRP-NO-up	1
PLBD1	GSN	KIRP-NO-down	1
NME1	TANK	KIRP-up-NO	1
SMARCD3	PRDX4	KIRP-up-up	1
RPL12	ANXA2	KIRP-up-up	1
EIF2B3	TANK	KIRP-NO-NO	1
AK4	COTL1	KIRP-down-NO	1
NAT6	UBE2M	KIRP-NO-NO	1
SMARCD3	CDC34	KIRP-up-up	1
SMN1	RAB27A	KIRP-NO-down	1
PDE1B	NOD1	KIRP-up-NO	1
SULT2B1	NLRX1	KIRP-down-NO	1
SLC9A1	GPI	KIRP-NO-NO	1
TBCB	FUCA1	KIRP-NO-NO	1
DHPS	ACTR10	KIRP-NO-NO	1
MAPK11	PTPRN2	KIRP-NO-NO	1
MED22	ARPC2	KIRP-NO-NO	1
GNAS	TSPAN14	KIRP-NO-NO	1
SLC23A1	CTSB	KIRP-down-NO	1
CRAT	CTSB	KIRP-NO-NO	1
ST3GAL2	BIN2	KIRP-NO-up	1
PLCD3	ARPC5	KIRP-up-up	1
NAT6	SRP14	KIRP-NO-NO	1
DCPS	ALDOC	KIRP-down-NO	1
IDH1	COTL1	KIRP-down-NO	1
CCT4	PSMB3	KIRP-NO-up	1
MTHFD1L	B2M	KIRP-up-up	1
ASNS	FABP5	KIRP-up-up	1
PLCD3	UBA7	KIRP-up-up	1
CMAS	SDCBP	KIRP-NO-NO	1
NPL	AP1M1	KIRP-NO-NO	1
RPL41	PSMD6	KIRP-NO-NO	1
SPTLC2	CNPY3	KIRP-NO-up	1
TBCE	PSMB1	KIRP-NO-NO	1
POLA2	PLD3	KIRP-NO-up	1
RPL12	LY96	KIRP-up-up	1
MAN1B1	PSMB9	KIRP-NO-up	1
PSMB3	CRCP	KIRP-up-NO	1
GPX3	CTSV	KIRP-down-down	1
METTL6	RIPK3	KIRP-NO-NO	1
SMARCD3	NLRX1	KIRP-up-NO	1
PLD1	VNN1	KIRP-NO-up	1
PLD1	CFI	KIRP-NO-NO	1
PFDN6	CD63	KIRP-up-up	1
ACSM3	GGH	KIRP-down-down	1
GNPDA2	RIPK3	KIRP-NO-NO	1
PSMB9	GSN	KIRP-up-down	1
EXOSC9	PLD3	KIRP-NO-up	1
PDE6D	SLC44A2	KIRP-NO-NO	1
GNG11	SLPI	KIRP-up-up	1
PFDN2	YPEL5	KIRP-up-down	1
PGD	NOD1	KIRP-NO-NO	1
IDUA	PSMB8	KIRP-up-up	1
PAFAH1B3	CD81	KIRP-up-NO	1
APOE	AP1M1	KIRP-up-NO	1
NME1.NME2	SERPING1	KIRP-NO-up	1
GSTO2	STK11IP	KIRP-NO-NO	1
LCMT1	LAMTOR1	KIRP-up-NO	1
SLC2A1	NKIRAS2	KIRP-NO-up	1
GUK1	LGALS3	KIRP-NO-up	1
SNRPF	RHOA	KIRP-up-NO	1
POLD2	PSMD4	KIRP-up-NO	1
SNRPF	POLR3GL	KIRP-up-NO	1
UPB1	BST1	KIRP-down-NO	1
PARN	CTSZ	KIRP-up-up	1
RPSA	SDCBP	KIRP-up-NO	1
ENTPD5	ATP6V0A1	KIRP-down-NO	1
MCTS1	IST1	KIRP-NO-NO	1
GNG5	IRAK4	KIRP-NO-NO	1
RPS11	ARPC1B	KIRP-up-up	1
AKR1C3	LGMN	KIRP-up-NO	1
LCLAT1	COTL1	KIRP-NO-NO	1
GFPT2	ANXA2	KIRP-NO-up	1
PLCB1	PLAU	KIRP-down-down	1
PSMB8	TMC6	KIRP-up-up	1
TALDO1	PGAM1	KIRP-up-NO	1
ME2	CD59	KIRP-NO-NO	1
POLD2	YPEL5	KIRP-up-down	1
G6PD	CYB5R3	KIRP-up-NO	1
SMARCD3	PYCARD	KIRP-up-up	1
GNG10	DYNLT1	KIRP-NO-up	1
PKLR	LGMN	KIRP-down-NO	1
MTX2	PSMC5	KIRP-NO-NO	1
FXN	LPCAT1	KIRP-NO-up	1
FAH	CTSV	KIRP-NO-down	1
TP53	CD53	KIRP-up-up	1
MGAT1	PSMB8	KIRP-NO-up	1
PSMD8	CSNK2B	KIRP-NO-NO	1
DGKA	PSME2	KIRP-up-up	1
GLUD1	PRKCE	KIRP-NO-down	1
POLR2K	PSMB3	KIRP-NO-up	1
CACNB3	RIPK3	KIRP-up-NO	1
SNRPD1	PTPRN2	KIRP-NO-NO	1
CCT5	CD58	KIRP-NO-up	1
CP	PSTPIP1	KIRP-NO-up	1
RPSA	PSMF1	KIRP-up-NO	1
TUSC3	CSTB	KIRP-up-up	1
RPIA	PSME2	KIRP-NO-up	1
TIMM22	TMC6	KIRP-NO-up	1
PAFAH1B2	GLA	KIRP-NO-up	1
TEAD4	RAB4B	KIRP-up-NO	1
ALDH1B1	AP1M1	KIRP-down-NO	1
TALDO1	PSMC3	KIRP-up-NO	1
TALDO1	OSTF1	KIRP-up-NO	1
ACADSB	KCNAB2	KIRP-down-NO	1
SLC25A13	LRMP	KIRP-NO-NO	1
NME1.NME2	MAP2K7	KIRP-NO-NO	1
RPS11	LY96	KIRP-up-up	1
PRODH2	ATP6V1B2	KIRP-down-NO	1
RPL27A	RHOA	KIRP-up-NO	1
AKR1C3	ARSB	KIRP-up-NO	1
RPL19	GYG1	KIRP-up-NO	1
DTYMK	NBEAL2	KIRP-up-NO	1
PLD3	DGAT1	KIRP-up-NO	1
RPL28	FGR	KIRP-up-up	1
RPL38	SKP1	KIRP-up-NO	1
ACSM5	CTSA	KIRP-NO-NO	1
RPLP0	B2M	KIRP-up-up	1
RPL32	OSTF1	KIRP-up-NO	1
ST6GALNAC2	UBA3	KIRP-NO-NO	1
SLC25A11	PGAM1	KIRP-NO-NO	1
CHST12	ALDOA	KIRP-NO-up	1
STXBP1	MAPK7	KIRP-NO-NO	1
RPS3	RHOA	KIRP-NO-NO	1
GNG10	PSMA4	KIRP-NO-NO	1
ENTPD6	SUGT1	KIRP-NO-NO	1
TOMM40	QSOX1	KIRP-NO-NO	1
ACOX1	CTSB	KIRP-NO-NO	1
PSMB8	CRCP	KIRP-up-NO	1
PLCB4	ARPC1B	KIRP-up-up	1
APOE	TXN	KIRP-up-up	1
ACOX2	IDH1	KIRP-down-down	1
PTGES	CTSK	KIRP-up-up	1
FMO4	BST1	KIRP-down-NO	1
GCLC	BST1	KIRP-up-NO	1
NME1	LY96	KIRP-up-up	1
EIF3F	TANK	KIRP-NO-NO	1
GMPR	PLAU	KIRP-down-down	1
ITPA	MAP2K1	KIRP-up-NO	1
NADK	RAB4B	KIRP-NO-NO	1
RPS2	IFI16	KIRP-up-up	1
SNRPD1	GSN	KIRP-NO-down	1
PIGF	COMMD9	KIRP-NO-NO	1
MCTS1	SLPI	KIRP-NO-up	1
UGT2B7	ALAD	KIRP-down-down	1
BGN	ACTB	KIRP-NO-NO	1
RPL27A	POLR2K	KIRP-up-NO	1
DPP4	IDH1	KIRP-up-down	1
RPL18A	RHOA	KIRP-up-NO	1
PLCB3	CLU	KIRP-NO-up	1
ENTPD5	PRKCE	KIRP-down-down	1
POLR2G	GSN	KIRP-NO-down	1
MTX2	DGAT1	KIRP-NO-NO	1
WDR77	DDX41	KIRP-NO-up	1
BBOX1	LRMP	KIRP-down-NO	1
VKORC1	PPIA	KIRP-up-up	1
PHKG2	UBE2M	KIRP-up-NO	1
FPGS	GRN	KIRP-NO-up	1
EIF3B	ACTR3	KIRP-up-NO	1
PHYH	KCNAB2	KIRP-down-NO	1
APIP	STK11IP	KIRP-down-NO	1
ALDOB	AP1M1	KIRP-down-NO	1
TPK1	SDCBP	KIRP-up-NO	1
PFKFB4	PTPN6	KIRP-up-up	1
PSMB10	IFI16	KIRP-up-up	1
SLC9A1	RHOF	KIRP-NO-up	1
ADCY5	SLC44A2	KIRP-down-NO	1
AGT	LGMN	KIRP-NO-NO	1
POLR3K	PAFAH1B2	KIRP-NO-NO	1
RPL38	UBE2L6	KIRP-up-NO	1
PFKFB3	FABP5	KIRP-down-up	1
ELOVL5	ANPEP	KIRP-up-NO	1
AKR1B1	RHOF	KIRP-up-up	1
AHCY	MGAM	KIRP-down-down	1
UCKL1	UBE2M	KIRP-NO-NO	1
PPARG	PSMA6	KIRP-up-NO	1
PPP2R1A	GRN	KIRP-NO-up	1
EIF2S2	QPCT	KIRP-NO-up	1
TNKS1BP1	RAC1	KIRP-NO-up	1
KIFC3	RAB27A	KIRP-down-down	1
HSPD1	COTL1	KIRP-NO-NO	1
ABCB1	PIGR	KIRP-NO-up	1
MARCKS	PYCARD	KIRP-up-up	1
SLC25A13	TXN	KIRP-NO-up	1
EIF2B5	CD55	KIRP-NO-NO	1
VKORC1	ATG5	KIRP-up-NO	1
RPS12	NLRX1	KIRP-NO-NO	1
NUP155	PPP2R1B	HNSC-up-NO	1
PLA2G16	STOM	CRC-up-down	1
RPE	PRDX4	CRC-NO-up	1
PFKM	ARMC8	CRC-NO-NO	1
TUBA1A	DUSP3	CRC-down-NO	1
SPCS2	ILF2	CRC-NO-up	1
RPSA	PDZD11	CRC-NO-NO	1
EXOSC7	PSMD10	CRC-up-NO	1
PSMB5	S100A11	CRC-NO-up	1
PAIP1	PSMD4	CRC-NO-NO	1
MED21	BRK1	CRC-NO-NO	1
EIF3B	PKM	CRC-up-up	1
TOMM5	PSMD8	CRC-NO-NO	1
SLC25A4	DEGS1	CRC-down-NO	1
RPL23A	PSMD10	CRC-NO-NO	1
ST3GAL2	DEGS1	CRC-up-NO	1
RPS25	PSMD10	CRC-NO-NO	1
GRP	S100B	CRC-up-down	1
ADCY5	DUSP3	CRC-down-NO	1
IMPDH2	ATG7	CRC-up-NO	1
SLC27A1	NLRP1	CRC-NO-NO	1
DPM1	CHUK	CRC-up-NO	1
RPL4	DYNC1LI1	CRC-NO-NO	1
EIF2S2	UBE2N	CRC-up-NO	1
SMS	BRK1	CRC-up-NO	1
SNRPD1	PSMD7	CRC-up-NO	1
SLC25A4	ANO6	CRC-down-NO	1
EIF5A2	POLR3F	CRC-up-NO	1
PHKA1	PRKCE	CRC-up-down	1
SNRPD1	PSMA7	CRC-up-up	1
UROS	PSMD4	CRC-NO-NO	1
CCT4	PSMD4	CRC-up-NO	1
MED8	POLR1C	CRC-NO-up	1
CES1	PELI3	CRC-down-NO	1
GPC4	VCL	CRC-NO-down	1
CTPS1	PPP3CB	CRC-up-down	1
TUBA1A	WASF1	CRC-down-NO	1
PSMD4	DYNC1LI1	CRC-NO-NO	1
TIMM17A	PSMD7	CRC-NO-NO	1
DEGS1	GYG1	CRC-NO-NO	1
PHKG1	SYNGR1	CRC-down-down	1
NME4	TNFAIP6	CRC-NO-up	1
CASC3	SLC15A4	CRC-NO-NO	1
PDE2A	PELI3	CRC-down-NO	1
EXOSC7	PSMC1	CRC-up-NO	1
TOMM5	COPB1	CRC-NO-NO	1
POLR2G	ILF2	CRC-up-up	1
TEAD3	VCL	CRC-NO-down	1
SMS	PSMD7	CRC-up-NO	1
DHRS9	CEACAM1	CRC-down-down	1
TIMM22	PSMD4	CRC-NO-NO	1
EXOSC1	COMMD9	CRC-NO-NO	1
TEAD3	ANO6	CRC-NO-NO	1
EXOSC8	TANK	CRC-up-NO	1
GNPAT	ATP6AP2	CRC-NO-NO	1
EIF3I	PSMA7	CRC-up-up	1
RORA	CD81	CRC-down-NO	1
EXOSC7	PSMD14	CRC-up-up	1
ADSL	PSMD6	CRC-NO-NO	1
ESRRA	MAPK13	CRC-NO-NO	1
RPL30	POLR3C	CRC-NO-up	1
FADS1	PELI3	CRC-up-NO	1
NPR2	WASF3	CRC-down-NO	1
CASC3	C5	CRC-NO-NO	1
NRF1	RAB3D	CRC-NO-up	1
ATIC	FAF2	CRC-up-NO	1
TSTA3	PLA2G2A	CRC-up-down	1
STX1A	PPP3CB	CRC-up-down	1
EIF5A2	WASF3	CRC-up-NO	1
NME1.NME2	MAPKAPK3	CRC-NO-up	1
ADSL	PIN1	CRC-NO-NO	1
PLA2G4F	DNM2	CRC-down-NO	1
PLCB1	PPP3CB	CRC-NO-down	1
NUP205	ARSB	CRC-up-NO	1
MED11	ACTR1B	CRC-NO-NO	1
ALDH1A3	ARL8A	CRC-NO-NO	1
FADS1	DEGS1	CRC-up-NO	1
PTGS1	RNF216	CRC-down-NO	1
EIF2B3	POLR2K	CRC-NO-NO	1
RPS27	PRCP	CRC-NO-NO	1
PRKCD	MAPK3	CRC-down-down	1
ACSL4	CTSL	CRC-up-NO	1
GALNT18	SYNGR1	CRC-NO-down	1
GALNT11	DYNC1LI1	CRC-NO-NO	1
PSMD7	ATP6V1G1	CRC-NO-NO	1
PSMD4	PSMA7	CRC-NO-up	1
RPL7A	POLR3C	CRC-up-up	1
PIPOX	WASF3	CRC-up-NO	1
GSS	APEH	CRC-NO-NO	1
ST3GAL2	PELI3	CRC-up-NO	1
EXOSC2	PSMD7	CRC-up-NO	1
RDH11	S100A11	CRC-NO-up	1
PFDN5	ATP6V1F	CRC-NO-up	1
SNRPE	PSMB7	CRC-up-NO	1
CCBL1	DEGS1	CRC-up-NO	1
C1GALT1C1	CCT2	CRC-NO-up	1
PMM2	POLR1C	CRC-NO-up	1
ST3GAL2	ARL8A	CRC-up-NO	1
PSMA6	MAGT1	CRC-NO-NO	1
PSMD10	PSMC6	CRC-NO-NO	1
USP11	ABI2	CRC-NO-NO	1
AKT1	ABI2	CRC-NO-NO	1
TIMM22	PSMD6	CRC-NO-NO	1
PIP4K2B	SERPING1	CRC-NO-down	1
CCT7	PSMC2	CRC-up-NO	1
DNAJC19	PPIE	CRC-NO-NO	1
SLC25A4	PPP3CB	CRC-down-down	1
ST3GAL2	MAPK11	CRC-up-NO	1
AASS	ATP11A	CRC-NO-up	1
SNRPE	PSMC2	CRC-up-NO	1
CHCHD4	PPIE	CRC-NO-NO	1
SLC25A4	CD81	CRC-down-NO	1
MGAT4B	PFKL	CRC-NO-NO	1
TXNDC12	DDOST	CRC-NO-NO	1
PYCRL	DDOST	CRC-up-NO	1
RPL24	PRCP	CRC-NO-NO	1
PTGS1	RBSN	CRC-down-NO	1
SGMS1	ATP6AP2	CRC-NO-NO	1
RPL15	ATP6V1F	CRC-NO-up	1
PIGM	ARSB	CRC-NO-NO	1
PSMB5	PRDX4	CRC-NO-up	1
RPS17	EEF1A1	CRC-NO-NO	1
ENO2	ABI2	CRC-NO-NO	1
FADS1	ABI2	CRC-up-NO	1
NPR2	PTPN11	CRC-down-NO	1
SNRPD1	PSMC3	CRC-up-NO	1
RPLP0	MAPKAPK3	CRC-up-up	1
PSMD7	PSMC3	CRC-NO-NO	1
SEC11A	PSMD10	CRC-NO-NO	1
RPL34	PRCP	CRC-NO-NO	1
ENOPH1	CMTM6	CRC-up-NO	1
PLCB1	SYNGR1	CRC-NO-down	1
CES1	TIMP2	CRC-down-down	1
TEAD3	DUSP3	CRC-NO-NO	1
GPC6	NFASC	CRC-down-down	1
PLA2G16	FCN1	CRC-up-down	1
DUT	HMGB1	CRC-NO-NO	1
FASN	MUC4	CRC-up-down	1
TBL1X	RNF216	CRC-NO-NO	1
SLC25A17	TANK	CRC-NO-NO	1
DPM1	TANK	CRC-up-NO	1
SSR2	MAPKAPK3	CRC-NO-up	1
PDHB	ATP6AP2	CRC-NO-NO	1
PRELP	CD81	CRC-down-NO	1
STXBP1	C1S	CRC-up-down	1
PIP4K2B	NFASC	CRC-NO-down	1
ENTPD1	CD81	CRC-NO-NO	1
RAPGEF4	RPS6KA2	CRC-up-NO	1
GNB4	WASF1	CRC-down-NO	1
DAD1	PRDX4	CRC-NO-up	1
EIF2S1	S100A11	CRC-NO-up	1
CSGALNACT2	CD81	CRC-NO-NO	1
RPL34	PSMD10	CRC-NO-NO	1
TIMM17B	PSMD9	CRC-up-NO	1
LDHB	PSMC2	CRC-up-NO	1
PIP4K2B	TAB1	CRC-NO-NO	1
PFDN1	PSMC3	CRC-NO-NO	1
PIP5K1C	DUSP3	CRC-down-NO	1
ETNK2	ABI2	CRC-NO-NO	1
RPL35	EEF1A1	CRC-up-NO	1
PTGIS	WASF1	CRC-down-NO	1
PSMC2	HMGB1	CRC-NO-NO	1
HIBADH	RAP1A	CRC-NO-down	1
PCBD1	ATP6AP2	CRC-up-NO	1
DEGS1	C5	CRC-NO-NO	1
CCT3	PDAP1	CRC-up-NO	1
NME4	NKIRAS1	CRC-NO-NO	1
DEGS1	PELI3	CRC-NO-NO	1
STX1A	WASF1	CRC-up-NO	1
TNKS1BP1	MUC5B	CRC-NO-NO	1
PHGDH	WASF1	CRC-up-NO	1
KIFC3	RNF216	CRC-up-NO	1
SRP14	TAX1BP1	CRC-NO-NO	1
PCBD1	PSMD4	CRC-up-NO	1
NUP37	TANK	CRC-up-NO	1
PSMB7	COPB1	CRC-NO-NO	1
RPL10A	PRCP	CRC-NO-NO	1
RPS13	ATP6V1F	CRC-NO-up	1
NME4	WASF3	CRC-NO-NO	1
RPL4	POLR2K	CRC-NO-NO	1
OAZ2	ATP6V1E2	CRC-NO-up	1
PDE1A	POLR3F	CRC-down-NO	1
PFKM	WASF1	CRC-NO-NO	1
MTHFD2L	CRCP	CRC-NO-NO	1
PEMT	DDOST	CRC-up-NO	1
RPL26	PPIE	CRC-NO-NO	1
EIF3J	RIPK2	CRC-NO-up	1
ITPA	DDOST	CRC-up-NO	1
SLC25A12	CD81	CRC-down-NO	1
DEGS1	CUL1	CRC-NO-NO	1
EIF2B1	BRK1	CRC-NO-NO	1
ADK	SRP14	CRC-up-NO	1
SNRPD1	HMGB1	CRC-up-NO	1
EIF2B3	POLR3G	CRC-NO-up	1
NFYB	BRK1	CRC-NO-NO	1
UROD	POLR1D	CRC-NO-up	1
TEAD2	PELI3	CRC-NO-NO	1
LCAT	RAB31	CRC-NO-NO	1
PDE4A	BTRC	CRC-NO-NO	1
RPL6	PPIE	CRC-NO-NO	1
PIP5K1C	ABI2	CRC-down-NO	1
RPS15A	CREG1	CRC-NO-NO	1
PLD6	WASF1	CRC-up-NO	1
PSMD14	HMGB1	CRC-up-NO	1
SMS	POLR3F	CRC-up-NO	1
RPL39	UBA52	CRC-NO-up	1
PRMT5	POLR3C	CRC-up-up	1
AOC3	CD81	CRC-down-NO	1
PSMD14	PSMA7	CRC-up-up	1
RPL27	PRCP	CRC-NO-NO	1
PSMB1	PSMD10	CRC-NO-NO	1
WWTR1	GYG1	CRC-down-NO	1
TUBA1A	WASF3	CRC-down-NO	1
SRPRB	PSMB5	CRC-up-NO	1
GEMIN2	HMGB1	CRC-NO-NO	1
CHRM3	ANO6	CRC-NO-NO	1
PLA2G4A	GYG1	CRC-NO-NO	1
SPCS1	PRDX4	CRC-NO-up	1
MED8	DSN1	CRC-NO-up	1
PIP5K1C	BAIAP2	CRC-down-up	1
THTPA	ATP6V1F	CRC-NO-up	1
TEAD3	ARSB	CRC-NO-NO	1
TOMM70A	RIPK2	CRC-NO-up	1
SDC2	PELI3	CRC-down-NO	1
GALNT3	FUCA2	CRC-NO-NO	1
PCBD1	PSMD10	CRC-up-NO	1
GALNT18	SERPING1	CRC-NO-down	1
PMPCB	TANK	CRC-NO-NO	1
PSMA6	PSMB3	CRC-NO-up	1
YAP1	CD81	CRC-NO-NO	1
LSM2	PSMB6	CRC-up-NO	1
TEAD2	PPP3CB	CRC-NO-down	1
TIMM9	CREG1	CRC-up-NO	1
EEF1B2	PSMD10	CRC-NO-NO	1
CCT3	RHOA	CRC-up-NO	1
TBCD	PKM	CRC-up-up	1
YAP1	RPS6KA2	CRC-NO-NO	1
RPL6	UBA52	CRC-NO-up	1
EXOSC3	PRDX4	CRC-up-up	1
CHRM3	PRKACA	CRC-NO-NO	1
ARSB	PRKACA	CRC-NO-NO	1
TIMM22	PSMC2	CRC-NO-NO	1
TBCA	GOLGA7	CRC-NO-NO	1
PDE8B	TIMP2	CRC-NO-down	1
CCT7	BRK1	CRC-up-NO	1
EIF2S2	PSMD13	CRC-up-NO	1
SNRPE	PSMB6	CRC-up-NO	1
RPS11	ATP6V1F	CRC-NO-up	1
VCAN	POLR3H	CRC-up-NO	1
PSMD10	RPS27A	CRC-NO-NO	1
PSMD6	S100A11	CRC-NO-up	1
PIP4K2B	NLRP1	CRC-NO-NO	1
NRF1	BTRC	CRC-NO-NO	1
CASC3	PRKCE	CRC-NO-down	1
GALNT18	ARSB	CRC-NO-NO	1
GMPR	RAB31	CRC-up-NO	1
SEC11A	ASAH1	CRC-NO-NO	1
APOE	ITGB2	THCA-up-NO	1
SEC11A	PDZD11	CRC-NO-NO	1
RPL34	UBA52	CRC-NO-up	1
USP11	RBSN	CRC-NO-NO	1
CACNB2	ANO6	CRC-down-NO	1
PRKACA	NCKAP1	CRC-NO-NO	1
LSM3	PSMB6	CRC-NO-NO	1
NPR2	RNF216	CRC-down-NO	1
GNE	CKAP4	CRC-down-NO	1
PIGP	EEF1A1	CRC-NO-NO	1
INPP4A	CD81	CRC-NO-NO	1
PRKAR2B	RIPK2	CRC-down-up	1
GNAI2	RBSN	CRC-NO-NO	1
GALNT11	BAIAP2	CRC-NO-up	1
LPCAT1	CD44	CRC-up-up	1
VDAC1	CFL1	CRC-NO-NO	1
PDE6D	POLR1D	CRC-NO-up	1
RPL11	UBA52	CRC-NO-up	1
AGK	ATP6V0E2	CRC-NO-NO	1
MTR	ARSB	CRC-NO-NO	1
GFPT2	CD81	CRC-NO-NO	1
ENOPH1	CHUK	CRC-up-NO	1
NPR2	DUSP3	CRC-down-NO	1
GSTP1	PSMB7	CRC-up-NO	1
PRKAR2B	DYNC1LI1	CRC-down-NO	1
MED8	LAMTOR1	CRC-NO-NO	1
GALNT18	DEGS1	CRC-NO-NO	1
PSMC2	PSMD4	CRC-NO-NO	1
SEC13	PSMA7	CRC-NO-up	1
LDHB	DHX36	CRC-up-NO	1
RAP1A	ATP6V1H	CRC-down-NO	1
LSM2	PSMA7	CRC-up-up	1
POLR2C	PSMB7	CRC-NO-NO	1
CSGALNACT1	RBSN	CRC-NO-NO	1
ENTPD8	CTSD	CRC-down-down	1
RETSAT	PRKCD	CRC-down-down	1
NMNAT2	SYNGR1	CRC-NO-down	1
NEU3	POLR3D	CRC-up-NO	1
POLR2G	SRP14	CRC-up-NO	1
PGK1	ARPC1A	CRC-up-NO	1
MED1	ATP11A	CRC-NO-up	1
TEAD2	ANO6	CRC-NO-NO	1
GANAB	GPI	CRC-NO-up	1
PSMB1	PSMC1	CRC-NO-NO	1
PFKM	RNF216	CRC-NO-NO	1
TOMM5	PSMD13	CRC-NO-NO	1
RPS12	PSMD10	CRC-NO-NO	1
PSMD13	PSMC1	CRC-NO-NO	1
RPL35A	PRCP	CRC-NO-NO	1
EIF5A2	GYG1	CRC-up-NO	1
FBXW2	RAB3D	CRC-NO-up	1
ETNK2	PELI3	CRC-NO-NO	1
CA5B	WASF3	CRC-NO-NO	1
PAPSS1	QPCT	CRC-NO-up	1
PSMA7	ILF2	CRC-up-up	1
FMOD	PROS1	CRC-NO-NO	1
PDE3B	TIMP2	CRC-down-down	1
VKORC1	WASF3	CRC-NO-NO	1
HIBADH	DYNC1LI1	CRC-NO-NO	1
PSMA5	MAGT1	CRC-NO-NO	1
PSMA1	PSMA7	CRC-NO-up	1
YAP1	WASF3	CRC-NO-NO	1
CASC3	PELI3	CRC-NO-NO	1
CD44	RIPK2	CRC-up-up	1
GPHN	APP	CRC-NO-NO	1
PLD6	RNF216	CRC-up-NO	1
DOLPP1	ABI2	CRC-down-NO	1
ENTPD5	RAB31	CRC-down-NO	1
ETNK2	PRKCD	CRC-NO-down	1
ACY1	C1S	CRC-NO-down	1
GNG11	JUP	CRC-down-NO	1
B3GNT8	RIPK2	CRC-down-up	1
TST	ANO6	CRC-down-NO	1
GNPDA2	JUP	CRC-NO-NO	1
HSPG2	VAMP8	CRC-down-down	1
GNPDA2	PRKCD	CRC-NO-down	1
ARSJ	ANPEP	CRC-NO-down	1
SMARCD3	PRKCD	CRC-down-down	1
SMARCD3	JUP	CRC-down-NO	1
CA4	C5	CRC-down-NO	1
CTSA	DEGS1	CRC-down-NO	1
ETHE1	C7	CRC-down-down	1
GNPDA2	MVP	CRC-NO-down	1
DCN	PRKCD	CRC-down-down	1
SLC23A1	PSMD7	CRC-down-NO	1
ETHE1	NFASC	CRC-down-down	1
INPP5J	POLR3G	CRC-down-up	1
GNG11	PRKCD	CRC-down-down	1
CSGALNACT2	MAPK3	CRC-NO-down	1
GNA11	ATP6V1E2	CRC-down-up	1
RFK	HGSNAT	CRC-down-NO	1
MGLL	DEGS1	CRC-down-NO	1
MOCS2	JUP	CRC-NO-NO	1
CHST11	IGHV3.53	THCA-up-NO	1
PRKAA2	LAMP2	THCA-NO-NO	1
B3GNT8	DHX36	CRC-down-NO	1
LUM	PRKCD	CRC-NO-down	1
PSMA7	PSMA4	CRC-up-NO	1
NME7	GYG1	CRC-NO-NO	1
SNRPE	PSMA7	CRC-up-up	1
ADCY3	IMPDH1	CRC-up-up	1
PSMD4	PPIE	CRC-NO-NO	1
GNPAT	POLR1D	CRC-NO-up	1
RPS24	ATP6AP2	CRC-NO-NO	1
TOMM7	BRK1	CRC-NO-NO	1
PSMB7	PRDX4	CRC-NO-up	1
ALG1	ELK1	CRC-NO-up	1
ST3GAL3	WASF3	CRC-down-NO	1
POLE3	PSMC3	CRC-NO-NO	1
SDC3	DEGS1	CRC-NO-NO	1
RPL5	PPIE	CRC-NO-NO	1
PIGC	GOLGA7	CRC-NO-NO	1
SRP19	POLR3F	CRC-NO-NO	1
INPP5J	DYNC1LI1	CRC-down-NO	1
PIGK	TICAM1	CRC-NO-NO	1
GNPDA2	TOM1	CRC-NO-NO	1
GNA11	GLIPR1	CRC-down-NO	1
FMO4	S100A11	CRC-down-up	1
MED21	TICAM1	CRC-NO-NO	1
ACAA1	C1S	CRC-down-down	1
CERS5	ANPEP	CRC-NO-down	1
ETHE1	ITPR1	CRC-down-down	1
B3GNT8	ABI2	CRC-down-NO	1
DEGS1	CTSA	CRC-NO-down	1
ENTPD5	DEGS1	CRC-down-NO	1
PRKCD	CTSK	CRC-down-NO	1
INPP5J	DEGS1	CRC-down-NO	1
WWTR1	CD81	CRC-down-NO	1
INPP4A	SLC15A4	CRC-NO-NO	1
MCTS1	ILF2	CRC-up-up	1
ADH1B	ABI2	CRC-down-NO	1
PSMB5	RHOA	CRC-NO-NO	1
CES1	RAB31	CRC-down-NO	1
RPL27A	SRP14	CRC-NO-NO	1
ITPKB	CD81	CRC-down-NO	1
OAT	BRK1	CRC-NO-NO	1
DDOST	PRDX4	CRC-NO-up	1
PDE3A	VCL	CRC-down-down	1
LSM1	TAX1BP1	CRC-NO-NO	1
GUCY1A3	CD81	CRC-down-NO	1
POLD2	PA2G4	CRC-up-up	1
NMNAT2	WASF1	CRC-NO-NO	1
CKMT2	C7	CRC-up-down	1
RPL7A	PRCP	CRC-up-NO	1
TOMM5	S100A11	CRC-NO-up	1
HIBADH	PPP3CB	CRC-NO-down	1
GPX7	DEGS1	CRC-NO-NO	1
EXOSC7	PSMD6	CRC-up-NO	1
TUBA1A	CD81	CRC-down-NO	1
PRMT5	PRDX4	CRC-up-up	1
NANP	ATG12	CRC-up-NO	1
STX1A	ARL8A	CRC-up-NO	1
POLR2G	PSMD10	CRC-up-NO	1
MED27	PSMD7	CRC-NO-NO	1
PSMB3	PSMA6	CRC-up-NO	1
LPIN1	DHX36	CRC-NO-NO	1
CERS4	NKIRAS1	CRC-NO-NO	1
PGK1	ERP44	CRC-up-NO	1
MTMR1	PTK2	CRC-NO-NO	1
ST3GAL3	RBSN	CRC-down-NO	1
MGAT4B	CTSD	CRC-NO-down	1
PLA2G4A	PELI3	CRC-NO-NO	1
PIPOX	NKIRAS1	CRC-up-NO	1
ST3GAL3	NKIRAS1	CRC-down-NO	1
PFDN6	DDOST	CRC-up-NO	1
KIF13A	C5	CRC-NO-NO	1
PRMT5	DSN1	CRC-up-up	1
MTHFD2	DDOST	CRC-up-NO	1
SSR2	ATP6V1F	CRC-NO-up	1
SGMS1	C5	CRC-NO-NO	1
GALNT11	MEF2A	CRC-NO-down	1
POLD4	ATP6V0D1	CRC-down-down	1
PFDN1	PPP3CB	CRC-NO-down	1
PSMA7	PSMB7	CRC-up-NO	1
CHCHD4	POLR2K	CRC-NO-NO	1
NME4	ANO6	CRC-NO-NO	1
EIF5A2	CD81	CRC-up-NO	1
SCO2	PYCARD	CRC-NO-NO	1
ST3GAL1	NFATC1	CRC-up-down	1
TIMM8B	PPIA	CRC-NO-up	1
PSMA7	PSMB5	CRC-up-NO	1
POLR2G	RHOA	CRC-up-NO	1
EIF2S2	PRDX4	CRC-up-up	1
HIBADH	WASF3	CRC-NO-NO	1
GALNT18	CYB5R3	CRC-NO-NO	1
POLR3H	ARSB	CRC-NO-NO	1
SGMS1	WASF3	CRC-NO-NO	1
TBCA	BRK1	CRC-NO-NO	1
TIMM50	S100A11	CRC-up-up	1
LSM3	PSMC3	CRC-NO-NO	1
EXOSC3	PSMD10	CRC-up-NO	1
RPS17	PSMD10	CRC-NO-NO	1
TOMM5	DSN1	CRC-NO-up	1
POLR3F	BRK1	CRC-NO-NO	1
TUBB2B	RASGRP2	CRC-down-down	1
GALNT18	PECAM1	CRC-NO-down	1
PHKG1	RAB31	CRC-down-NO	1
PSMB6	PSMD7	CRC-NO-NO	1
EIF2B3	DYNC1LI1	CRC-NO-NO	1
CERS5	PELI3	CRC-NO-NO	1
NUDT5	PRDX4	CRC-up-up	1
GMPS	ARSB	CRC-up-NO	1
PREB	ILF2	CRC-up-up	1
CTPS2	MANBA	CRC-up-NO	1
CES1	C7	CRC-down-down	1
ITPR2	PTK2	CRC-NO-NO	1
PSMD10	PSMB1	CRC-NO-NO	1
NUP88	DSN1	CRC-NO-up	1
SNRPE	PSMB5	CRC-up-NO	1
MED27	PSMC2	CRC-NO-NO	1
MTHFD2	DSN1	CRC-up-up	1
STXBP1	BAIAP2	CRC-up-up	1
LDHB	PSMD4	CRC-up-NO	1
SLC25A4	RAB31	CRC-down-NO	1
ALG9	SLC15A4	CRC-NO-NO	1
ETNK2	C7	CRC-NO-down	1
SRP68	PDAP1	CRC-NO-NO	1
SLC25A4	NKIRAS1	CRC-down-NO	1
HIBADH	QPCT	CRC-NO-up	1
EIF2B4	DYNC1LI1	CRC-NO-NO	1
C1GALT1C1	CAPZA1	CRC-NO-NO	1
PIGM	CUL1	CRC-NO-NO	1
PSMB4	COMMD9	CRC-NO-NO	1
UST	ANO6	CRC-down-NO	1
LBR	RIPK2	CRC-NO-up	1
RPS29	RNASE6	CRC-NO-down	1
RPL30	ATP6V1F	CRC-NO-up	1
ASAH1	CREG1	CRC-NO-NO	1
TUBB6	DUSP3	CRC-down-NO	1
B4GALT2	ABI2	CRC-NO-NO	1
PCBD1	XRCC6	CRC-up-NO	1
ATIC	POLR3B	CRC-up-NO	1
GALNT18	BAIAP2	CRC-NO-up	1
RPL12	PPIE	CRC-up-NO	1
RPS24	PPIE	CRC-NO-NO	1
NT5M	ATP6V1E2	CRC-NO-up	1
PFDN2	PSMB6	CRC-up-NO	1
CERS4	GLIPR1	CRC-NO-NO	1
INPP5A	DUSP3	CRC-down-NO	1
CACNB2	C5	CRC-down-NO	1
POLR2K	QPCT	CRC-NO-up	1
PRMT5	PSMB7	CRC-up-NO	1
LSM3	PSMD4	CRC-NO-NO	1
PRELP	ANO6	CRC-down-NO	1
CKMT2	WASF1	CRC-up-NO	1
CERS4	S100A1	CRC-NO-NO	1
POLR2C	PSMC1	CRC-NO-NO	1
RAE1	CCT8	CRC-up-up	1
NUP133	ARSB	CRC-NO-NO	1
GNB4	CD81	CRC-down-NO	1
PIP4K2B	SLC15A4	CRC-NO-NO	1
ENO2	AP1M1	CRC-NO-NO	1
DNAJC19	CREG1	CRC-NO-NO	1
POLR2G	RPS27A	CRC-up-NO	1
PGK1	ATP6V0B	CRC-up-NO	1
ADH1B	PPP3CB	CRC-down-down	1
NT5M	CD81	CRC-NO-NO	1
GUCY1A3	WASF1	CRC-down-NO	1
DDOST	DSN1	CRC-NO-up	1
EIF5A	GSTP1	CRC-NO-up	1
ST3GAL2	NLRP1	CRC-up-NO	1
SMARCD3	WASF1	CRC-down-NO	1
MAN1C1	VAT1	CRC-down-NO	1
PTGS1	WASF3	CRC-down-NO	1
PSMC2	SRP14	CRC-NO-NO	1
PSMB1	PSMD4	CRC-NO-NO	1
NPR2	C5	CRC-down-NO	1
GALNT10	DNAJC3	CRC-NO-NO	1
PSMA7	PSMA1	CRC-up-NO	1
PRKACA	ARSB	CRC-NO-NO	1
GALNT18	PPP3CB	CRC-NO-down	1
PFKM	BAIAP2	CRC-NO-up	1
POLD4	PRSS3	CRC-down-NO	1
PSMD7	PSMB6	CRC-NO-NO	1
SNRPE	PRDX4	CRC-up-up	1
PSMD8	PSMD9	CRC-NO-NO	1
RPS20	UBA52	CRC-NO-up	1
PITPNB	TNFAIP6	CRC-NO-up	1
GALNT11	CD81	CRC-NO-NO	1
PAM16	POLR1C	CRC-up-up	1
PANK2	PTK2	CRC-NO-NO	1
PGK1	PSMC6	CRC-up-NO	1
RPL7	EEF1A1	CRC-up-NO	1
MED8	PRDX4	CRC-NO-up	1
TEAD3	PRKACA	CRC-NO-NO	1
SMPD4	CKAP4	CRC-up-NO	1
AOC3	RBSN	CRC-down-NO	1
SEC61B	GSTP1	CRC-NO-up	1
PLCB1	DUSP3	CRC-NO-NO	1
SLC2A4	RAB31	CRC-down-NO	1
STX1A	RBSN	CRC-up-NO	1
SDC3	CD81	CRC-NO-NO	1
POLR3C	PSMB7	CRC-up-NO	1
SMN1	C6orf120	CRC-NO-NO	1
B4GALT2	PSMD4	CRC-NO-NO	1
TIMM22	DYNC1LI1	CRC-NO-NO	1
SLC25A4	ABI2	CRC-down-NO	1
PFDN6	APRT	CRC-up-up	1
GPC1	RBSN	CRC-up-NO	1
PHKA1	PTK2	CRC-up-NO	1
CACNB2	PPP3CB	CRC-down-down	1
BLVRA	SYNGR1	CRC-NO-down	1
ALDH18A1	PLD1	CRC-NO-down	1
TOMM5	PSMB5	CRC-NO-NO	1
MED27	UBE2N	CRC-NO-NO	1
CDS2	NFASC	CRC-NO-down	1
RPL36A	UBA52	CRC-up-up	1
PFDN2	S100A11	CRC-up-up	1
TUBB2B	C3	CRC-down-down	1
RPL41	PSMD10	CRC-NO-NO	1
GPC4	ROCK1	CRC-NO-down	1
PDE1A	PELI3	CRC-down-NO	1
PSMB7	GSTP1	CRC-NO-up	1
PSMA7	SRP14	CRC-up-NO	1
PSMC3	PSMD6	CRC-NO-NO	1
PLCB1	TNFAIP6	CRC-NO-up	1
PSMD14	S100A11	CRC-up-up	1
RPL24	ATP6V1F	CRC-NO-up	1
PDE2A	BAIAP2	CRC-down-up	1
SNRPF	PSMA7	CRC-up-up	1
TEAD1	NFASC	CRC-NO-down	1
GALNT11	ARSB	CRC-NO-NO	1
PSMD9	ATP6V1F	CRC-NO-up	1
MED10	PSMD4	CRC-NO-NO	1
CCT7	PSMB6	CRC-up-NO	1
ITPKB	PELI3	CRC-down-NO	1
PFKM	CD81	CRC-NO-NO	1
PYCR2	CUL1	CRC-NO-NO	1
NOP56	PSMD6	CRC-up-NO	1
EIF2B4	ARSB	CRC-NO-NO	1
SLC25A4	DYNC1LI1	CRC-down-NO	1
ACSL4	PLEKHO2	CRC-up-NO	1
GSTA4	UBA3	CRC-NO-NO	1
GEMIN2	PSMD10	CRC-NO-NO	1
MAGOH	PSMA7	CRC-NO-up	1
F10	VAT1	CRC-NO-NO	1
PSMD4	UBE2M	CRC-NO-NO	1
ENO2	RAB31	CRC-NO-NO	1
NUP88	PSMB7	CRC-NO-NO	1
RPL30	PSMD10	CRC-NO-NO	1
ST3GAL3	ANO6	CRC-down-NO	1
CKMT2	PTX3	CRC-up-down	1
RPL41	UBA52	CRC-NO-up	1
LBR	ARSB	CRC-NO-NO	1
PGM2L1	PRKCE	CRC-NO-down	1
CKMT2	DUSP3	CRC-up-NO	1
PTDSS1	ELK1	CRC-up-up	1
PITPNB	CD81	CRC-NO-NO	1
TUBA1A	NKIRAS1	CRC-down-NO	1
GNPNAT1	MAGT1	CRC-NO-NO	1
RPS2	MAPKAPK3	CRC-up-up	1
SLC25A4	PELI3	CRC-down-NO	1
PTGIS	CD81	CRC-down-NO	1
ALDH1A3	CD81	CRC-NO-NO	1
PSMB7	PSMD10	CRC-NO-NO	1
PFKM	C5	CRC-NO-NO	1
LCAT	DEGS1	CRC-NO-NO	1
RPS15A	PRCP	CRC-NO-NO	1
ETNK2	RAB31	CRC-NO-NO	1
GPC1	RPS6KA2	CRC-up-NO	1
SSR2	COPB1	CRC-NO-NO	1
PSMB3	PPIA	CRC-up-up	1
ADH1B	PELI3	CRC-down-NO	1
CAV1	WASF1	CRC-down-NO	1
RPS20	EEF1A1	CRC-NO-NO	1
NME4	PPP3CB	CRC-NO-down	1
MPST	PRKCD	STAD-down-NO	1
GPC1	POLR3H	CRC-up-NO	1
SNRPD1	ACTR3	CRC-up-NO	1
LDHB	RHOA	CRC-up-NO	1
MED27	POLR2K	CRC-NO-NO	1
SNRPD1	POLR3K	CRC-up-up	1
OXCT1	PTPN11	CRC-NO-NO	1
PSMD14	PSMC3	CRC-up-NO	1
UST	DUSP3	CRC-down-NO	1
IDH2	PDAP1	CRC-NO-NO	1
ARSK	ATP6V1E2	CRC-NO-up	1
GEMIN5	ARSB	CRC-up-NO	1
PFKM	PRKACA	CRC-NO-NO	1
TEAD2	ABI2	CRC-NO-NO	1
TUSC3	PROS1	CRC-down-NO	1
POLE3	S100A11	CRC-NO-up	1
PFKM	CUL1	CRC-NO-NO	1
SSR2	UBA52	CRC-NO-up	1
FMO4	ANPEP	CRC-down-down	1
RPL31	PRCP	CRC-NO-NO	1
DLST	XRCC5	CRC-NO-NO	1
NFYB	CD81	CRC-NO-NO	1
TEAD3	RAB31	CRC-NO-NO	1
VAPB	AHCYL1	CRC-NO-NO	1
NMNAT2	ITPR1	CRC-NO-down	1
PIPOX	PELI3	CRC-up-NO	1
PHKA1	ARSB	CRC-up-NO	1
ATIC	CAND1	CRC-up-NO	1
PSMC3	RHOA	CRC-NO-NO	1
MED19	ITLN1	CRC-NO-down	1
C1GALT1C1	DDOST	CRC-NO-NO	1
EIF2S2	PSMD4	CRC-up-NO	1
DCP1B	ATP6V1E2	CRC-NO-up	1
SLC25A17	PRDX4	CRC-NO-up	1
PSMD7	POLR3G	CRC-NO-up	1
EIF5A2	TNFAIP6	CRC-up-up	1
GLCE	SVIP	CRC-NO-NO	1
HIBADH	POLR1D	CRC-NO-up	1
PHKG1	DUSP3	CRC-down-NO	1
MED8	ILF2	CRC-NO-up	1
GPC1	PTPN11	CRC-up-NO	1
SNRPE	RHOA	CRC-up-NO	1
NMNAT2	NFASC	CRC-NO-down	1
AKT1	ARSB	CRC-NO-NO	1
PRMT5	PSMD6	CRC-up-NO	1
MED27	PSMD6	CRC-NO-NO	1
EIF2B3	POLR3F	CRC-NO-NO	1
MED31	POLR2K	CRC-NO-NO	1
CHRM3	CYB5R3	CRC-NO-NO	1
MTMR6	PSMD7	CRC-NO-NO	1
PSMB1	RHOA	CRC-NO-NO	1
TIMM9	PSMD10	CRC-up-NO	1
CSPG4	CD81	CRC-down-NO	1
EIF3E	BRK1	CRC-up-NO	1
CRLS1	C6orf120	CRC-up-NO	1
PLD6	PPP3CB	CRC-up-down	1
PSMA7	PSMD14	CRC-up-up	1
NT5M	QPCT	CRC-NO-up	1
GPC1	PANX1	CRC-up-NO	1
FKBP9	BTRC	CRC-NO-NO	1
TUBA1A	ABI2	CRC-down-NO	1
TIMM9	PRCP	CRC-up-NO	1
SPCS1	PSMA6	CRC-NO-NO	1
SMARCD3	DEGS1	CRC-down-NO	1
CERS5	ATP6V0E2	CRC-NO-NO	1
POLR1C	PRDX4	CRC-up-up	1
DEGS1	RNF216	CRC-NO-NO	1
NMNAT2	DUSP3	CRC-NO-NO	1
AKT1	RBSN	CRC-NO-NO	1
CCNC	PRDX4	CRC-NO-up	1
POLR2J	TRAPPC1	CRC-NO-NO	1
MTHFD2	PRDX4	CRC-up-up	1
SMARCD3	PPP3CB	CRC-down-down	1
DUT	CMTM6	CRC-NO-NO	1
NT5M	ANO6	CRC-NO-NO	1
POM121	HGSNAT	CRC-NO-NO	1
CACNB2	ABI2	CRC-down-NO	1
SDC1	PFKL	CRC-NO-NO	1
PLCD4	WASF3	CRC-down-NO	1
GSTO1	ATOX1	CRC-NO-NO	1
GNB5	S100A1	CRC-NO-NO	1
SEPHS1	RHOA	CRC-NO-NO	1
RPL19	POLR3C	CRC-NO-up	1
SLC25A5	PRSS3	CRC-NO-NO	1
PCBD1	EEF1A1	CRC-up-NO	1
ENOPH1	POLR3F	CRC-up-NO	1
CES1	VAT1	CRC-down-NO	1
SGPP2	PLD1	CRC-down-down	1
AASS	DNM1	CRC-NO-up	1
DAD1	PSMD10	CRC-NO-NO	1
SGPP2	PRKCD	CRC-down-down	1
RPL27	SRP14	CRC-NO-NO	1
RPL18A	COMMD9	CRC-up-NO	1
EEF1D	PSMD4	CRC-NO-NO	1
EIF4A2	ATP6AP2	CRC-NO-NO	1
CCT4	PSMB5	CRC-up-NO	1
NUP54	POLR3C	CRC-NO-up	1
PTGS1	DUSP3	CRC-down-NO	1
SDC2	CD81	CRC-down-NO	1
AASDHPPT	WASF3	CRC-NO-NO	1
SDC2	C5	CRC-down-NO	1
ITPKB	VAT1	CRC-down-NO	1
ME1	PSMD6	CRC-up-NO	1
RPL31	ATP6V1F	CRC-NO-up	1
EIF2S2	PSMB7	CRC-up-NO	1
CASC3	ARSB	CRC-NO-NO	1
EIF2B1	DYNC1LI1	CRC-NO-NO	1
SNRPG	PSMB7	CRC-NO-NO	1
POLA1	TUBB	CRC-up-NO	1
ADCY5	RBSN	CRC-down-NO	1
HIBADH	PPIE	CRC-NO-NO	1
TEAD3	PPP3CB	CRC-NO-down	1
SEC61B	PSMB5	CRC-NO-NO	1
PITPNB	ARSB	CRC-NO-NO	1
PHKG1	TIMP2	CRC-down-down	1
POLE3	PRDX4	CRC-NO-up	1
B3GNT9	CD44	CRC-NO-up	1
PFKL	DTX4	CRC-NO-down	1
MAGOH	PRDX4	CRC-NO-up	1
SNRPE	COPB1	CRC-up-NO	1
CERS5	CD81	CRC-NO-NO	1
F10	C7	CRC-NO-down	1
MED8	PSMD8	CRC-NO-NO	1
PLD6	ANO6	CRC-up-NO	1
NPR2	PELI3	CRC-down-NO	1
KIF13A	BAIAP2	CRC-NO-up	1
PFKFB2	MAVS	CRC-down-NO	1
NUDT5	DDOST	CRC-up-NO	1
PGM2L1	TUBB	CRC-NO-NO	1
MED27	PSMD14	CRC-NO-up	1
ST6GALNAC2	PELI3	CRC-NO-NO	1
MTX1	POLR1C	CRC-NO-up	1
PSMB7	PSMA7	CRC-NO-up	1
EIF2B1	RHOA	CRC-NO-NO	1
BMP1	DNM2	CRC-NO-NO	1
GGPS1	POLR1D	CRC-NO-up	1
VDAC1	SLC27A2	CRC-NO-down	1
MED4	RAP1B	CRC-NO-NO	1
PSMB6	PSMC2	CRC-NO-NO	1
TOMM7	PPIE	CRC-NO-NO	1
RORA	SLC15A4	CRC-down-NO	1
CERS4	DEGS1	CRC-NO-NO	1
NME1.NME2	UBA52	CRC-NO-up	1
RPL6	PRCP	CRC-NO-NO	1
GALNT18	NFASC	CRC-NO-down	1
SLC16A4	WASF1	CRC-up-NO	1
ITPKB	AP1M1	CRC-down-NO	1
SLC44A4	PAK1	CRC-down-NO	1
PRKD1	CD81	CRC-NO-NO	1
TIMM10B	ACTR10	CRC-NO-NO	1
TOMM70A	RAB5B	CRC-NO-down	1
SNRPD3	TANK	CRC-NO-NO	1
TUBB6	WASF1	CRC-down-NO	1
PSMD4	XRCC6	CRC-NO-NO	1
DAD1	PSMA7	CRC-NO-up	1
PIPOX	WASF1	CRC-up-NO	1
SNRPE	POLR3K	CRC-up-up	1
LDHB	PSMC5	CRC-up-NO	1
MTX1	DSN1	CRC-NO-up	1
PFDN1	PSMB6	CRC-NO-NO	1
GAMT	GLIPR1	CRC-down-NO	1
GBA	JUP	CRC-down-NO	1
PSMA7	PSMB6	CRC-up-NO	1
EXOSC7	UBE2N	CRC-up-NO	1
SDC3	WASF1	CRC-NO-NO	1
AHCYL1	PTK2	CRC-NO-NO	1
STXBP1	ARL8A	CRC-up-NO	1
GUCY1A3	GYG1	CRC-down-NO	1
CD44	IFI16	CRC-up-NO	1
MCFD2	C5	CRC-NO-NO	1
SRP14	PSMD4	CRC-NO-NO	1
PSMA7	PSMA3	CRC-up-NO	1
RPS25	UBA52	CRC-NO-up	1
CHCHD4	ATP6AP2	CRC-NO-NO	1
SNRPF	PPIA	CRC-up-up	1
CS	ATP6V1A	CRC-NO-NO	1
G6PD	VCP	CRC-up-NO	1
ST3GAL2	CD81	CRC-up-NO	1
POLR3H	PTPN11	CRC-NO-NO	1
SLC25A4	SYNGR1	CRC-down-down	1
SNRPD2	XRCC6	CRC-up-NO	1
MED21	PSMC2	CRC-NO-NO	1
EIF3B	KPNB1	CRC-up-NO	1
TIMM8B	ARPC3	CRC-NO-NO	1
INMT	VAT1	CRC-NO-NO	1
USP11	PRKCE	CRC-NO-down	1
HK1	TUBB	CRC-NO-NO	1
CCT7	RHOA	CRC-up-NO	1
EIF5A	PSMA7	CRC-NO-up	1
PIP4K2B	BAIAP2	CRC-NO-up	1
GSR	MAGT1	CRC-NO-NO	1
PDHA1	MLEC	CRC-NO-NO	1
PANK4	MAP2K7	CRC-NO-NO	1
PTGS1	PELI3	CRC-down-NO	1
EXOSC7	PRDX4	CRC-up-up	1
PRKAR1A	CUL1	CRC-NO-NO	1
DAD1	PSMD8	CRC-NO-NO	1
USP11	RPS6KA2	CRC-NO-NO	1
EIF4EBP1	POLR1C	CRC-up-up	1
CDS2	BTRC	CRC-NO-NO	1
RPL24	UBA52	CRC-NO-up	1
C1GALT1C1	PSMC6	CRC-NO-NO	1
NT5M	DEGS1	CRC-NO-NO	1
PSMA7	POLR2L	CRC-up-up	1
TIMM9	POLR3F	CRC-up-NO	1
EXOSC7	PSMC2	CRC-up-NO	1
RPN1	PRDX4	CRC-NO-up	1
RPL7	PSMD10	CRC-up-NO	1
SSR2	COMMD9	CRC-NO-NO	1
PFKM	ARL8A	CRC-NO-NO	1
PIP4K2A	CD44	CRC-NO-up	1
INPP5J	PFKL	CRC-down-NO	1
CERS5	PPP3CB	CRC-NO-down	1
RPS7	UBA52	CRC-NO-up	1
MDH1	HMGB1	CRC-NO-NO	1
DPM1	RAP1B	CRC-up-NO	1
PGM3	PRDX4	CRC-NO-up	1
PFKM	ABI2	CRC-NO-NO	1
RPL7	UBA52	CRC-up-up	1
UROD	BRK1	CRC-NO-NO	1
TEAD2	DYNC1LI1	CRC-NO-NO	1
PLA2G4A	BRK1	CRC-NO-NO	1
TIMM10B	PSMC2	CRC-NO-NO	1
PLCE1	DSP	CRC-down-NO	1
PYCR2	ARSB	CRC-NO-NO	1
NME4	ABI2	CRC-NO-NO	1
ST3GAL3	CD81	CRC-down-NO	1
PSMA7	PSMC1	CRC-up-NO	1
SSR2	PSMD10	CRC-NO-NO	1
GNB4	GYG1	CRC-down-NO	1
PDE4A	RAB3D	CRC-NO-up	1
EIF3I	PSMD8	CRC-up-NO	1
GNPNAT1	DDOST	CRC-NO-NO	1
PSMD10	PSMB7	CRC-NO-NO	1
PSMD9	PSMD8	CRC-NO-NO	1
BLVRA	NKIRAS1	CRC-NO-NO	1
STX1A	WASF3	CRC-up-NO	1
PSMD7	BRK1	CRC-NO-NO	1
RPL35A	ATP6V1F	CRC-NO-up	1
PSMC3	PSMC2	CRC-NO-NO	1
AKT1	BAIAP2	CRC-NO-up	1
AKR1B1	GM2A	CRC-down-NO	1
GPC6	BAIAP2	CRC-down-up	1
RPS6	PSMD10	CRC-NO-NO	1
MED14	MYO10	CRC-NO-NO	1
OXCT1	ABI2	CRC-NO-NO	1
KIFC3	CLU	CRC-up-down	1
PDE2A	RBSN	CRC-down-NO	1
POLR2C	PSMD4	CRC-NO-NO	1
PFKM	CREB1	CRC-NO-NO	1
GUCY1B3	PELI3	CRC-down-NO	1
PDE2A	PRKACA	CRC-down-NO	1
AZIN1	BRK1	CRC-NO-NO	1
TEAD3	ABI2	CRC-NO-NO	1
OGN	PELI3	CRC-down-NO	1
PHGDH	PTPN11	CRC-up-NO	1
ASAH1	PSMD10	CRC-NO-NO	1
ACP2	SRC	CRC-down-NO	1
NPR2	CD81	CRC-down-NO	1
SLC23A2	ITGAM	CRC-NO-NO	1
RPL19	ATP6V1F	CRC-NO-up	1
RPL5	PRCP	CRC-NO-NO	1
CKMT2	SYNGR1	CRC-up-down	1
TEAD2	DEGS1	CRC-NO-NO	1
CCT7	CUL1	CRC-up-NO	1
BLVRA	PLEKHO2	CRC-NO-NO	1
PFKM	ANO6	CRC-NO-NO	1
PSMD8	ARPC1A	CRC-NO-NO	1
FADS1	PPP3CB	CRC-up-down	1
PSMD13	PRDX4	CRC-NO-up	1
PSMC6	ATP6AP2	CRC-NO-NO	1
RPL10A	PSMD10	CRC-NO-NO	1
CTSA	DTX4	CRC-down-down	1
WBSCR22	PRDX4	CRC-up-up	1
STX1A	SYNGR1	CRC-up-down	1
TEAD2	TNFAIP6	CRC-NO-up	1
SMPD1	RHOF	CRC-down-down	1
SAT2	POLR1D	CRC-NO-up	1
XPO1	ARSB	CRC-NO-NO	1
PIPOX	GYG1	CRC-up-NO	1
ATP5A1	CCT8	CRC-down-up	1
HSD17B10	S100A11	CRC-up-up	1
PHKG1	WASF1	CRC-down-NO	1
PHKA1	CUL1	CRC-up-NO	1
RPL14	UBA52	CRC-NO-up	1
PCBD1	BRK1	CRC-up-NO	1
POLR1D	PPIE	CRC-up-NO	1
SMARCD3	ANO6	CRC-down-NO	1
ETNK2	DEGS1	CRC-NO-NO	1
ACP1	C6orf120	CRC-up-NO	1
ACSS2	MVP	CRC-down-down	1
GNG11	BRK1	CRC-down-NO	1
PSMC2	S100A11	CRC-NO-up	1
PLCD4	C7	CRC-down-down	1
OCRL	APP	CRC-NO-NO	1
CKMT2	NKIRAS1	CRC-up-NO	1
PRKAR2B	RBSN	CRC-down-NO	1
PDE8B	RBSN	CRC-NO-NO	1
CRLS1	ATG5	CRC-up-NO	1
STXBP1	DEGS1	CRC-up-NO	1
PRPS1	PSMD4	CRC-up-NO	1
SRP14	PSMB6	CRC-NO-NO	1
NOP56	PSMD7	CRC-up-NO	1
TEAD3	PELI3	CRC-NO-NO	1
SPCS2	PSMB7	CRC-NO-NO	1
GALNT11	PIK3C3	CRC-NO-NO	1
EIF3I	PSMD7	CRC-up-NO	1
RPL7A	ATP6V1F	CRC-up-up	1
AOC3	PELI3	CRC-down-NO	1
TXNDC12	ARPC1A	CRC-NO-NO	1
C1GALT1C1	CMTM6	CRC-NO-NO	1
PIP4K2B	SYNGR1	CRC-NO-down	1
MGLL	CTSA	CRC-down-down	1
RPL21	UBA52	CRC-NO-up	1
BLVRA	S100B	CRC-NO-down	1
RPS7	ATP6V1F	CRC-NO-up	1
MTX1	PSMB7	CRC-NO-NO	1
PSMC3	SRP14	CRC-NO-NO	1
SRP14	PSMC2	CRC-NO-NO	1
PLA2G4A	CD81	CRC-NO-NO	1
SNRPB	PSMA5	CRC-up-NO	1
ST6GALNAC2	WASF3	CRC-NO-NO	1
SRP9	PSMD10	CRC-NO-NO	1
RPS25	PRCP	CRC-NO-NO	1
GNAI2	ARL8A	CRC-NO-NO	1
DEGS1	CD81	CRC-NO-NO	1
GSTA4	POLR3F	CRC-NO-NO	1
SSR2	PRDX4	CRC-NO-up	1
SMS	S100A11	CRC-up-up	1
CKMT2	S100B	CRC-up-down	1
EIF2B3	PSMD4	CRC-NO-NO	1
CDS2	FBXW11	CRC-NO-NO	1
NANP	BRK1	CRC-up-NO	1
SPCS2	CCT2	CRC-NO-up	1
STX1A	DEGS1	CRC-up-NO	1
SMS	COPB1	CRC-up-NO	1
TUBA1A	PELI3	CRC-down-NO	1
PSMD7	S100A11	CRC-NO-up	1
UST	WASF1	CRC-down-NO	1
PDE8B	PELI3	CRC-NO-NO	1
VKORC1	PPP3CB	CRC-NO-down	1
POLR2G	PSMC6	CRC-up-NO	1
FBXW2	SARM1	CRC-NO-NO	1
ALG5	TANK	CRC-up-NO	1
STX1A	PELI3	CRC-up-NO	1
EEF1D	POLR3C	CRC-NO-up	1
PGM3	DSN1	CRC-NO-up	1
B4GALT2	PPP3CB	CRC-NO-down	1
DSE	CD81	CRC-NO-NO	1
KDSR	C7	CRC-NO-down	1
RPIA	DDX41	CRC-up-NO	1
OAZ2	TAB1	CRC-NO-NO	1
EIF3B	VCP	CRC-up-NO	1
FKBP9	ITPR2	CRC-NO-NO	1
HIBADH	SCAMP1	CRC-NO-NO	1
PLA2G4A	ARSB	CRC-NO-NO	1
TXNDC12	PRDX4	CRC-NO-up	1
RPS7	PSMD10	CRC-NO-NO	1
ALG2	CCT8	CRC-NO-up	1
ETNK2	VAT1	CRC-NO-NO	1
PEMT	POLR1C	CRC-up-up	1
PLA2G4A	ATP6V0E2	CRC-NO-NO	1
EIF5A2	SYNGR1	CRC-up-down	1
SEC11A	CRCP	CRC-NO-NO	1
POLR2G	XRCC6	CRC-up-NO	1
ST6GALNAC2	CD81	CRC-NO-NO	1
GSTA4	PROS1	CRC-NO-NO	1
PSMA4	PRDX4	CRC-NO-up	1
PIP5K1C	ARL8A	CRC-down-NO	1
PMM2	DDOST	CRC-NO-NO	1
CHST15	PELI3	CRC-down-NO	1
RPL41	ATP6V1F	CRC-NO-up	1
ST3GAL3	WASF1	CRC-down-NO	1
EEF2	GHDC	CRC-NO-up	1
SSR3	DDOST	CRC-NO-NO	1
DPM1	PSMC6	CRC-up-NO	1
ST3GAL3	RNF216	CRC-down-NO	1
PYCR2	BAIAP2	CRC-NO-up	1
MCFD2	BRK1	CRC-NO-NO	1
SNRPB	PSMD13	CRC-up-NO	1
ACOX1	PLD1	CRC-down-down	1
B4GALT2	CUL1	CRC-NO-NO	1
PIP4K2B	C1S	CRC-NO-down	1
STX1A	RAB31	CRC-up-NO	1
PHKA1	ABI2	CRC-up-NO	1
PSMD4	PSMB1	CRC-NO-NO	1
DPM1	COPB1	CRC-up-NO	1
MED6	PSMD10	CRC-NO-NO	1
ACADSB	CD46	CRC-down-up	1
TOMM5	CCT2	CRC-NO-up	1
EIF5A2	ANO6	CRC-up-NO	1
GYG1	NKIRAS1	CRC-NO-NO	1
PANK2	KPNB1	CRC-NO-NO	1
NPR2	DEGS1	CRC-down-NO	1
TUBA1A	PPP3CB	CRC-down-down	1
PFKM	PIK3CA	CRC-NO-NO	1
CACNB2	WASF3	CRC-down-NO	1
CCT5	DDOST	CRC-up-NO	1
GUCY1A3	PELI3	CRC-down-NO	1
SNRPG	PRDX4	CRC-NO-up	1
POLR1E	EEF1A1	CRC-up-NO	1
DOHH	STK11IP	CRC-up-NO	1
ADA	CD180	THCA-NO-down	1
ADA	IGLC3	THCA-NO-NO	1
UPRT	SUGT1	LUSC-down-NO	1
UGP2	CDC42	LUSC-NO-NO	1
ALG11	EEA1	LUSC-NO-NO	1
SUCLA2	RAP1A	LUSC-NO-down	1
CALM2	CDC42	LUSC-NO-NO	1
SRP14	ATG5	LUSC-NO-NO	1
HPRT1	UBA3	LUSC-up-NO	1
NCBP1	ELMO2	LUSC-up-NO	1
GNPAT	SIKE1	LUSC-NO-NO	1
POLR2B	PAK2	LUSC-up-up	1
PIKFYVE	ATP11B	LUSC-NO-up	1
CS	DNAJC3	LUSC-NO-NO	1
GNAQ	PELI2	LUSC-down-NO	1
PSMD6	UBE2D2	LUSC-NO-NO	1
CANX	PPP3CA	LUSC-NO-NO	1
PTEN	MAPK14	LUSC-down-NO	1
LSM1	PSMA5	LUSC-up-NO	1
RORA	TAB3	LUSC-NO-NO	1
MED14	MAPK1	LUSC-up-NO	1
SDHD	RAB18	LUSC-NO-NO	1
ALG10B	CREB1	LUSC-NO-NO	1
PSMA1	RAB18	LUSC-up-NO	1
PSMD8	PSMB7	LUSC-up-NO	1
TOMM70A	CREB1	LUSC-up-NO	1
GMPS	MAPK1	LUSC-up-NO	1
LSM5	NIT2	LUSC-up-up	1
AASDHPPT	PSMD5	LUSC-NO-NO	1
PPCS	PSMA4	LUSC-NO-up	1
PRKAR2A	PIK3R4	LUSC-NO-NO	1
MED6	NKIRAS1	LUSC-NO-NO	1
EDEM3	PIK3R4	LUSC-NO-NO	1
CNOT6	ATP7A	LUSC-NO-NO	1
LCLAT1	PPP3CA	LUSC-up-NO	1
SEC23A	ACTR3	LUSC-NO-up	1
PSMC2	DYNC1LI1	LUSC-up-NO	1
MED22	TAB1	LUSC-NO-NO	1
SRM	IRAK1	LUSC-up-up	1
SEPHS2	ERP44	LUSC-NO-NO	1
ENOPH1	ACTR10	LUSC-up-NO	1
PI4KA	HGSNAT	LUSC-NO-NO	1
IQGAP1	RAB6A	LUSC-NO-NO	1
PIGK	EEA1	LUSC-NO-NO	1
POLR2K	ATG5	LUSC-NO-NO	1
FAR1	ATF2	LUSC-NO-NO	1
GNB1	DHX9	LUSC-NO-NO	1
CANX	PIK3R4	LUSC-NO-NO	1
MTOR	ATP7A	LUSC-NO-NO	1
LSM6	POLR3F	LUSC-NO-NO	1
UPRT	ATF1	LUSC-down-NO	1
PDIA3	PSMD1	LUSC-up-NO	1
CANX	COPB1	LUSC-NO-NO	1
TIMM17A	UBE2N	LUSC-NO-NO	1
EIF2B3	ARPC3	LUSC-NO-NO	1
FBXL5	ACTR10	LUSC-down-NO	1
AGPS	ERP44	LUSC-NO-NO	1
IDH3G	DDX41	LUSC-NO-NO	1
NUP107	CREB1	LUSC-up-NO	1
TCP1	NRAS	LUSC-up-NO	1
CNOT6	ITCH	LUSC-NO-NO	1
PSMC2	MAGT1	LUSC-up-NO	1
LPGAT1	TMEM30A	LUSC-NO-NO	1
PIK3CA	ATF2	LUSC-up-NO	1
CNOT7	TMEM30A	LUSC-NO-NO	1
VBP1	CD46	LUSC-up-NO	1
DDX20	DHX36	LUSC-NO-up	1
NAMPT	PLAUR	LUSC-NO-NO	1
EXT2	C16orf62	LUSC-NO-NO	1
MED4	ATP6V1G1	LUSC-NO-NO	1
CNOT6	PIK3CB	LUSC-NO-NO	1
PAFAH1B2	CAB39	LUSC-NO-NO	1
MTMR6	RAB18	LUSC-down-NO	1
SEC31A	VCP	LUSC-NO-NO	1
SRP19	PSMA3	LUSC-NO-NO	1
DLAT	XRCC5	LUSC-NO-NO	1
YWHAB	TMEM30A	LUSC-NO-NO	1
GLUD1	PSMC2	LUSC-NO-up	1
SACM1L	HMGB1	LUSC-down-NO	1
OCRL	MAPK1	LUSC-NO-NO	1
CNOT6	CDK13	LUSC-NO-NO	1
DNAJC19	NKIRAS1	LUSC-up-NO	1
ME2	ATP6V1A	LUSC-NO-NO	1
FBXL3	PGRMC1	LUSC-down-NO	1
PIK3CB	PIK3CA	LUSC-NO-up	1
PSMA1	DEGS1	LUSC-up-NO	1
MAN2A1	IQGAP1	LUSC-NO-NO	1
PAFAH1B2	ITCH	LUSC-NO-NO	1
TBCA	ATP6V1G1	LUSC-NO-NO	1
FH	XRCC5	LUSC-up-NO	1
PAIP1	PSMC2	LUSC-up-up	1
SRP9	PSMA1	LUSC-up-up	1
LSM3	DERA	LUSC-NO-up	1
GEMIN2	POLR3F	LUSC-up-NO	1
RAP1A	RAB18	LUSC-down-NO	1
POLR2K	ARPC5	LUSC-NO-NO	1
AK3	ATG5	LUSC-NO-NO	1
DEGS1	PSMA1	LUSC-NO-up	1
MED17	CUL1	LUSC-NO-NO	1
PRKAA2	RAB6A	LUSC-NO-NO	1
MCFD2	PTK2	LUSC-NO-NO	1
ENOPH1	ARPC5	LUSC-up-NO	1
ACAT1	HMGB1	LUSC-down-NO	1
PIK3C3	PPP3CA	LUSC-NO-NO	1
RFK	ACTR10	LUSC-NO-NO	1
TNPO1	TMEM30A	LUSC-NO-NO	1
DLD	GDI2	LUSC-NO-NO	1
SPTLC1	CREB1	LUSC-NO-NO	1
MED4	PSMA1	LUSC-NO-up	1
ITPKB	WASF2	LUSC-NO-NO	1
DNAJC19	POLR2K	LUSC-up-NO	1
DDX6	CDK13	LUSC-NO-NO	1
YAP1	PIK3CA	LUSC-NO-up	1
PAFAH1B1	ATP11B	LUSC-NO-up	1
GEMIN2	CASP1	LUSC-up-down	1
PAFAH2	MAPK14	LUSC-down-NO	1
YAP1	TMEM30A	LUSC-NO-NO	1
EPRS	SNAP29	LUSC-up-NO	1
LBR	ACTR2	LUSC-up-NO	1
SPCS3	COPB1	LUSC-NO-NO	1
PIK3CA	TMEM30A	LUSC-up-NO	1
RPE	SIKE1	LUSC-up-NO	1
MED13L	PIK3CA	LUSC-NO-up	1
GNAI2	PRKACA	LUSC-down-NO	1
FBXL3	NCK1	LUSC-down-up	1
PSMD4	PSMD13	LUSC-up-NO	1
DCP2	PIK3C3	LUSC-NO-NO	1
LSM5	BRK1	LUSC-up-NO	1
PAFAH1B2	CREB1	LUSC-NO-NO	1
IQGAP1	ATP11B	LUSC-NO-up	1
COL4A3BP	PIK3R4	LUSC-down-NO	1
AGL	PTPN4	LUSC-NO-NO	1
CNOT6	MAPK14	LUSC-NO-NO	1
HPRT1	CAPZA2	LUSC-up-NO	1
CNOT6	ATP11B	LUSC-NO-up	1
CNOT6	ATP6V1C1	LUSC-NO-NO	1
SLC16A3	HK3	LUSC-up-down	1
SEPHS1	PIK3R4	LUSC-NO-NO	1
PEX11A	HMGB1	LUSC-NO-NO	1
VDAC1	PSMD11	LUSC-up-up	1
CNOT6	RAB6A	LUSC-NO-NO	1
MTMR6	PSMD10	LUSC-down-up	1
GMPS	POLR3B	LUSC-up-NO	1
PRKAA1	EEA1	LUSC-NO-NO	1
DPM1	PSMA3	LUSC-up-NO	1
CNOT10	SCAMP1	LUSC-NO-NO	1
AK3	ACTR10	LUSC-NO-NO	1
TCP1	ACTR3	LUSC-up-up	1
SDHD	ARPC5	LUSC-NO-NO	1
TBCE	ATG12	LUSC-up-NO	1
LSM1	UBA3	LUSC-up-NO	1
LPGAT1	ITCH	LUSC-NO-NO	1
PSMB6	PSMD8	LUSC-NO-up	1
CNOT6	CASP8	LUSC-NO-NO	1
PLCE1	SLC44A2	LUSC-down-down	1
VAPB	RAB14	LUSC-NO-NO	1
ALG11	CASP8	LUSC-NO-NO	1
TNPO1	SIKE1	LUSC-NO-NO	1
PAIP1	LAMTOR3	LUSC-up-NO	1
COL4A3BP	TMEM30A	LUSC-down-NO	1
EP300	ITPR1	LUSC-NO-down	1
GXYLT1	TAB2	LUSC-NO-NO	1
SLC44A2	MAPK3	LUSC-down-down	1
MCFD2	PIK3CA	LUSC-NO-up	1
UPRT	PPP3CB	LUSC-down-NO	1
CANX	PSMF1	LUSC-NO-NO	1
HIF1A	PANX1	LUSC-up-NO	1
RFK	PSMC6	LUSC-NO-up	1
DDX6	SUGT1	LUSC-NO-NO	1
PPP2R5D	ELMO2	LUSC-NO-NO	1
PIK3R4	IQGAP1	LUSC-NO-NO	1
PRPS2	SIKE1	LUSC-up-NO	1
LYPLA1	NCK1	LUSC-up-up	1
CMPK1	CD46	LUSC-NO-NO	1
SEC11A	DERA	LUSC-NO-up	1
PSMF1	NCSTN	LUSC-NO-NO	1
POLR2K	BRK1	LUSC-NO-NO	1
MTM1	CAND1	LUSC-down-up	1
RRM1	MAPK14	LUSC-up-NO	1
ENOPH1	PSMA4	LUSC-up-up	1
ADSL	GDI2	LUSC-up-NO	1
PITPNB	PSMD12	LUSC-up-up	1
EIF2S1	MAP2K4	LUSC-NO-NO	1
SEC31A	PAK2	LUSC-NO-up	1
CCNC	CDC42	LUSC-NO-NO	1
GMPS	XRCC5	LUSC-up-NO	1
POLR2K	UBA3	LUSC-NO-NO	1
MED4	POLR2K	LUSC-NO-NO	1
FBXO4	PSMA4	LUSC-up-up	1
XPO1	SIKE1	LUSC-up-NO	1
MED6	ARPC5	LUSC-NO-NO	1
NUP133	ADAM10	LUSC-NO-NO	1
DPM3	POLR2L	LUSC-NO-NO	1
PIGF	PSMA1	LUSC-up-up	1
YWHAB	RAB6A	LUSC-NO-NO	1
MTM1	MAPK9	LUSC-down-NO	1
ETNK1	ATG12	LUSC-NO-NO	1
PSMC6	CAPZA1	LUSC-up-NO	1
MED7	ACTR10	LUSC-NO-NO	1
PSMA5	BRK1	LUSC-NO-NO	1
CCT4	BRK1	LUSC-up-NO	1
ENOPH1	BRK1	LUSC-up-NO	1
CLOCK	ATP7A	LUSC-NO-NO	1
NUP155	FAF2	LUSC-up-NO	1
PPCS	ACTR10	LUSC-NO-NO	1
EPRS	POLR3B	LUSC-up-NO	1
PIK3C3	APAF1	LUSC-NO-down	1
LSM5	PSMB1	LUSC-up-up	1
EXOSC8	PSMA1	LUSC-NO-up	1
AP3M1	ITCH	LUSC-NO-NO	1
RFK	PSMC2	LUSC-NO-up	1
YAP1	WIPF2	LUSC-NO-NO	1
NUP107	ATP11B	LUSC-up-up	1
PCYT1A	KPNB1	LUSC-up-up	1
PHAX	SIKE1	LUSC-NO-NO	1
CMAS	CASP8	LUSC-up-NO	1
MED7	LAMTOR3	LUSC-NO-NO	1
SDHD	RAP1A	LUSC-NO-down	1
STT3A	PRKDC	LUSC-up-up	1
MTMR6	ATG5	LUSC-down-NO	1
PSMD13	PSMB7	LUSC-NO-NO	1
FBXO4	NIT2	LUSC-up-up	1
AP3M1	MAPK1	LUSC-NO-NO	1
FURIN	MAPKAPK2	LUSC-NO-NO	1
ITPR2	DNAJC13	LUSC-down-NO	1
LPGAT1	ACTR2	LUSC-NO-NO	1
NUP205	ATP6V1C1	LUSC-up-NO	1
CCBL2	ATG5	LUSC-NO-NO	1
GYG1	PSMC2	LUSC-NO-up	1
PLA2G12A	CPNE3	LUSC-NO-NO	1
SRD5A1	CASP2	LUSC-up-up	1
CNOT2	ATP11B	LUSC-NO-up	1
AP3M1	DNAJC3	LUSC-NO-NO	1
PHAX	PIK3R4	LUSC-NO-NO	1
GNB1	TRAF6	LUSC-NO-NO	1
PSMA1	PSMA2	LUSC-up-up	1
LMAN1	C16orf62	LUSC-NO-NO	1
SEPHS1	SUGT1	LUSC-NO-NO	1
FKBP9	ANO6	LUSC-NO-down	1
PMPCB	ARPC5	LUSC-NO-NO	1
NCOR1	PIK3CA	LUSC-NO-up	1
CNOT2	PPP3CB	LUSC-NO-NO	1
CNOT6	PPP3CA	LUSC-NO-NO	1
NCBP1	ACTR2	LUSC-up-NO	1
SYNJ1	ADAM10	LUSC-down-NO	1
CMPK1	ATG12	LUSC-NO-NO	1
CLOCK	PIK3C3	LUSC-NO-NO	1
ITPR2	ATP7A	LUSC-down-NO	1
CLOCK	MAPK1	LUSC-NO-NO	1
NCOA2	IQGAP1	LUSC-NO-NO	1
NUP133	TMEM30A	LUSC-NO-NO	1
PSMC6	CAPZA2	LUSC-up-NO	1
SYNJ1	ITPR1	LUSC-down-down	1
EDEM3	DHX36	LUSC-NO-up	1
LSM5	PSMA1	LUSC-up-up	1
MTMR2	PAK2	LUSC-NO-up	1
UGP2	TBK1	LUSC-NO-NO	1
EDEM3	PRKDC	LUSC-NO-up	1
PSMA1	CDC42	LUSC-up-NO	1
DGKA	RAB37	THCA-NO-down	1
ACADM	NKIRAS1	LUSC-NO-NO	1
PPM1L	ABI2	LUSC-NO-down	1
ATP5B	COPB1	LUSC-up-NO	1
PIK3CA	CREB1	LUSC-up-NO	1
MAN2A1	ATP11B	LUSC-NO-up	1
PDP1	PIK3R4	LUSC-up-NO	1
MOCS2	ATG5	LUSC-NO-NO	1
GNAQ	PTPN11	LUSC-down-NO	1
SCP2	HMGB1	LUSC-down-NO	1
ACOX1	PSEN1	LUSC-NO-NO	1
EPRS	DNAJC13	LUSC-up-NO	1
EIF4E	DYNC1LI1	LUSC-NO-NO	1
TPMT	CAPZA1	LUSC-NO-NO	1
PCYT1A	PRKDC	LUSC-up-up	1
DBT	SCAMP1	LUSC-NO-NO	1
EIF3J	PSMD6	LUSC-up-NO	1
ACACA	ATP11A	LUSC-NO-down	1
UMPS	XRCC5	LUSC-up-NO	1
ACADM	ATG12	LUSC-NO-NO	1
PPP2R2A	UBE2D3	LUSC-NO-NO	1
EDEM3	PIK3C3	LUSC-NO-NO	1
ENTPD5	ATP7A	LUSC-NO-NO	1
NCOA1	HGSNAT	LUSC-NO-NO	1
PSMC2	GYG1	LUSC-up-NO	1
GNB1	PSMF1	LUSC-NO-NO	1
PSMD14	ARPC2	LUSC-up-NO	1
NUP205	POLR3A	LUSC-up-NO	1
PIK3C3	SCAMP1	LUSC-NO-NO	1
LSM5	POLR3F	LUSC-up-NO	1
PIGK	CAND1	LUSC-NO-up	1
PSMD14	PPIA	LUSC-up-up	1
C1GALT1C1	GDI2	LUSC-NO-NO	1
PRPS2	ATP6AP2	LUSC-up-NO	1
DGUOK	COMMD3	LUSC-up-NO	1
DDX6	ATP11B	LUSC-NO-up	1
MTMR2	ANO6	LUSC-NO-down	1
PFAS	PFKL	LUSC-up-NO	1
DCK	PRKACB	LUSC-NO-NO	1
PRKCA	DYNC1H1	LUSC-down-NO	1
NUP35	TBK1	LUSC-up-NO	1
GPAA1	NLRX1	LUSC-NO-NO	1
PSMB7	PSMD13	LUSC-NO-NO	1
TP53	TUBB	LUSC-up-up	1
TCP1	MAP2K4	LUSC-up-NO	1
PHKB	EEA1	LUSC-NO-NO	1
INPP5A	MYO1C	LUSC-down-down	1
EXOSC8	ARPC5	LUSC-NO-NO	1
DIS3	DHX36	LUSC-NO-up	1
NUP133	SIKE1	LUSC-NO-NO	1
ADCY9	WIPF2	LUSC-down-NO	1
LSM3	POLR3F	LUSC-NO-NO	1
CNOT7	CAND1	LUSC-NO-up	1
TPR	ITPR1	LUSC-NO-down	1
CS	AHCYL1	LUSC-NO-NO	1
DLD	ERP44	LUSC-NO-NO	1
YWHAZ	UBE2D3	LUSC-up-NO	1
NCOA1	VCL	LUSC-NO-NO	1
PIGN	ACTR2	LUSC-up-NO	1
MED21	RAP1A	LUSC-NO-down	1
DUT	LAMTOR3	LUSC-up-NO	1
XRN2	PAK2	LUSC-NO-up	1
FBXL3	POLR3F	LUSC-down-NO	1
NUP54	TBK1	LUSC-NO-NO	1
SRP54	CCT8	LUSC-NO-up	1
LSM1	PSMA6	LUSC-up-up	1
COL4A3BP	PIK3CA	LUSC-down-up	1
PAIP1	PSMA1	LUSC-up-up	1
CNOT7	PSMD5	LUSC-NO-NO	1
PLA2G12A	MAPK9	LUSC-NO-NO	1
CNOT6	SCAMP1	LUSC-NO-NO	1
PIK3C3	ATF2	LUSC-NO-NO	1
MAN1A2	MAPK14	LUSC-NO-NO	1
MTMR2	APP	LUSC-NO-NO	1
GNB1	MAPK1	LUSC-NO-NO	1
MTMR2	PTK2	LUSC-NO-NO	1
DNAJC19	ATG5	LUSC-up-NO	1
CLNS1A	ARPC5	LUSC-up-NO	1
MAT2B	ATF1	LUSC-NO-NO	1
PSMA3	ATP6V1G1	LUSC-NO-NO	1
PSMD1	DNAJC3	LUSC-NO-NO	1
CCBL2	GOLGA7	LUSC-NO-NO	1
TXNDC12	ACTR10	LUSC-NO-NO	1
CCT3	PSMC4	LUSC-up-up	1
TIMM8B	PSMB4	LUSC-up-up	1
PSMD14	CDC42	LUSC-up-NO	1
GLUD1	RAP1B	LUSC-NO-NO	1
MOCS1	PTK2	LUSC-down-NO	1
PAFAH1B2	PPP3CA	LUSC-NO-NO	1
MAT2B	NCK1	LUSC-NO-up	1
GLO1	ACTR10	LUSC-NO-NO	1
GNAQ	RAB5B	LUSC-down-NO	1
HSCB	PSMA4	LUSC-up-up	1
PPARG	MCEMP1	LUSC-down-down	1
AGPS	ATP6V1A	LUSC-NO-NO	1
PMPCB	NIT2	LUSC-NO-up	1
CLOCK	SOS1	LUSC-NO-NO	1
PPARA	PDPK1	LUSC-NO-NO	1
MED21	GOLGA7	LUSC-NO-NO	1
CTPS2	MAPK9	LUSC-NO-NO	1
ACP1	CDC42	LUSC-up-NO	1
MTOR	RNF216	LUSC-NO-NO	1
PPARG	TREM1	LUSC-down-down	1
ACO2	TSPAN14	LUSC-NO-NO	1
FKBP9	DOCK1	LUSC-NO-NO	1
LSM1	BRK1	LUSC-up-NO	1
SDHB	LAMTOR3	LUSC-NO-NO	1
PAFAH1B2	RAB14	LUSC-NO-NO	1
LSM6	POLR2K	LUSC-NO-NO	1
EIF4E	RAP1B	LUSC-NO-NO	1
MCFD2	CAND1	LUSC-NO-up	1
PIK3CA	MAPK9	LUSC-up-NO	1
PIK3C3	CEP290	LUSC-NO-NO	1
PSMA4	PPIA	LUSC-up-up	1
GALC	SCAMP1	LUSC-down-NO	1
UGP2	CAPZA2	LUSC-NO-NO	1
MTAP	CAND1	LUSC-NO-up	1
CCT6A	RAB10	LUSC-up-up	1
MTAP	SIKE1	LUSC-NO-NO	1
MAN2A1	ATP7A	LUSC-NO-NO	1
ARF3	VCP	LUSC-NO-NO	1
NUP133	PPP3CA	LUSC-NO-NO	1
TOMM70A	PSMD5	LUSC-up-NO	1
GNB1	PAFAH1B2	LUSC-NO-NO	1
KDSR	CRK	LUSC-NO-NO	1
PAIP1	MAGT1	LUSC-up-NO	1
DLAT	COPB1	LUSC-NO-NO	1
CMPK1	GOLGA7	LUSC-NO-NO	1
RPL17	PSMB1	LUSC-up-up	1
OSBP	DNAJC3	LUSC-NO-NO	1
XRN2	CAP1	LUSC-NO-NO	1
CMPK1	LAMTOR3	LUSC-NO-NO	1
ENTPD5	FAF2	LUSC-NO-NO	1
SEC24C	ACLY	LUSC-NO-NO	1
PPP1CC	MAPK14	LUSC-up-NO	1
RAP1B	CMTM6	LUSC-NO-NO	1
RFK	RAB18	LUSC-NO-NO	1
MBOAT2	WASL	LUSC-NO-NO	1
TEAD3	MAPKAPK2	LUSC-up-NO	1
RRM1	BTRC	LUSC-up-NO	1
MED7	ARPC5	LUSC-NO-NO	1
CNOT10	SIKE1	LUSC-NO-NO	1
PSMC2	CCT2	LUSC-up-up	1
TOMM70A	ATF2	LUSC-up-NO	1
XPO1	CASP8	LUSC-up-NO	1
SDHD	ATP6AP2	LUSC-NO-NO	1
PRKAA1	ABI1	LUSC-NO-NO	1
LSM5	ARPC3	LUSC-up-NO	1
PRKCA	RBSN	LUSC-down-down	1
HPRT1	CAPZA1	LUSC-up-NO	1
PPCS	ARPC5	LUSC-NO-NO	1
PSMD6	CDC42	LUSC-NO-NO	1
OCRL	NCSTN	LUSC-NO-NO	1
PDP1	CREB1	LUSC-up-NO	1
CANX	XRCC5	LUSC-NO-NO	1
EIF2S2	UBE2D2	LUSC-up-NO	1
UGP2	PPP3CB	LUSC-NO-NO	1
ITPR2	SOS1	LUSC-down-NO	1
SRP72	PSMC2	LUSC-NO-up	1
LYPLA1	ATP6V1G1	LUSC-up-NO	1
PIK3CA	DNAJC13	LUSC-up-NO	1
MTR	HGSNAT	LUSC-NO-NO	1
CNOT2	PIK3CA	LUSC-NO-up	1
LSM1	SRP14	LUSC-up-NO	1
HACL1	PSMD10	LUSC-NO-up	1
TIMM8B	PSMA5	LUSC-up-NO	1
NCOA6	WASF2	LUSC-NO-NO	1
DLD	ACTR2	LUSC-NO-NO	1
PPCS	ARPC3	LUSC-NO-NO	1
FAR1	MAP3K7	LUSC-NO-NO	1
MAPK14	PIK3C3	LUSC-NO-NO	1
PCYT1A	UBR4	LUSC-up-NO	1
SRP72	RAB10	LUSC-NO-up	1
HS2ST1	CAND1	LUSC-NO-up	1
POLR3F	CAPZA2	LUSC-NO-NO	1
PIGH	ATG12	LUSC-NO-NO	1
MAT2B	LAMTOR3	LUSC-NO-NO	1
NUP35	UBE2D3	LUSC-up-NO	1
NUP133	MAP3K1	LUSC-NO-NO	1
MED7	UBA3	LUSC-NO-NO	1
SEC24B	DHX36	LUSC-NO-up	1
EHHADH	PTPN4	LUSC-up-NO	1
SUCLG2	CPNE3	LUSC-down-NO	1
CNOT4	ABI2	LUSC-NO-down	1
POLR2G	COMMD3	LUSC-up-NO	1
PSMA6	CMTM6	LUSC-up-NO	1
UPRT	HMGB1	LUSC-down-NO	1
PSMC2	UBA3	LUSC-up-NO	1
PSMA1	CAPZA2	LUSC-up-NO	1
SUCLA2	SIKE1	LUSC-NO-NO	1
ITPR2	POLR3A	LUSC-down-NO	1
POLR2K	GOLGA7	LUSC-NO-NO	1
PSMF1	PIK3R4	LUSC-NO-NO	1
PRKAR1A	RAB14	LUSC-down-NO	1
BLVRA	LGALS3	LUSC-NO-down	1
PANK3	MAPK8	LUSC-NO-NO	1
AP3M1	EEA1	LUSC-NO-NO	1
PIK3R4	ANO6	LUSC-NO-down	1
TNPO1	ATP6V1C1	LUSC-NO-NO	1
PPCS	COMMD3	LUSC-NO-NO	1
NUDT9	RAB14	LUSC-NO-NO	1
GLUD1	DYNC1LI1	LUSC-NO-NO	1
MBOAT1	PIK3C3	LUSC-up-NO	1
ACOX1	CAND1	LUSC-NO-up	1
PAFAH1B2	SUGT1	LUSC-NO-NO	1
SRP14	ARPC3	LUSC-NO-NO	1
ALG11	ATF2	LUSC-NO-NO	1
PHAX	RAB14	LUSC-NO-NO	1
DDX6	RAB14	LUSC-NO-NO	1
SDHB	ATG5	LUSC-NO-NO	1
DECR1	ARPC3	LUSC-NO-NO	1
RAP1B	UBE2D3	LUSC-NO-NO	1
MED7	COMMD3	LUSC-NO-NO	1
YWHAZ	DYNC1LI1	LUSC-up-NO	1
POLR3F	UBA3	LUSC-NO-NO	1
ALG10B	MAPK14	LUSC-NO-NO	1
UCK2	SHC1	LUSC-up-up	1
SDHB	PSMD10	LUSC-NO-up	1
PCYT1A	PTPN11	LUSC-up-NO	1
POLR2B	ADAM10	LUSC-up-NO	1
NNMT	LRG1	LUSC-down-down	1
ACP1	SKP1	LUSC-up-NO	1
DPM1	PSMA1	LUSC-up-up	1
IQGAP1	TRAF6	LUSC-NO-NO	1
SPCS1	POLR2K	LUSC-NO-NO	1
AASDHPPT	TMEM30A	LUSC-NO-NO	1
MAT2B	SIKE1	LUSC-NO-NO	1
GNB4	CAND1	LUSC-NO-up	1
CLOCK	HUWE1	LUSC-NO-NO	1
GNPAT	LAMTOR3	LUSC-NO-NO	1
CLNS1A	POLR2K	LUSC-up-NO	1
CNOT6	PIK3C3	LUSC-NO-NO	1
MED7	CD46	LUSC-NO-NO	1
FPGT	CASP1	LUSC-NO-down	1
PSMA3	PSMA2	LUSC-NO-up	1
RPE	PRKACB	LUSC-up-NO	1
SCP2	SCAMP1	LUSC-down-NO	1
PIGK	SCAMP1	LUSC-NO-NO	1
CLOCK	CDK13	LUSC-NO-NO	1
PRIM2	SIKE1	LUSC-up-NO	1
PDIA3	C16orf62	LUSC-up-NO	1
UGP2	PSMC6	LUSC-NO-up	1
SUCLA2	ATG5	LUSC-NO-NO	1
PHAX	TAB2	LUSC-NO-NO	1
CLOCK	BTRC	LUSC-NO-NO	1
DLAT	PSMD5	LUSC-NO-NO	1
PTEN	PIK3R4	LUSC-down-NO	1
MED7	POLR2K	LUSC-NO-NO	1
ETF1	PPP2CB	LUSC-NO-down	1
ACOX1	MAPK1	LUSC-NO-NO	1
DBT	SUGT1	LUSC-NO-NO	1
SEC31A	PIK3R4	LUSC-NO-NO	1
RORA	ROCK1	LUSC-NO-down	1
FBXL3	RAP1A	LUSC-down-down	1
SEC11A	NDUFC2	LUSC-NO-NO	1
HADHB	ATP6AP2	LUSC-NO-NO	1
PRPS2	GDI2	LUSC-up-NO	1
PIGL	PLA2G6	LUSC-NO-up	1
HEXA	CTSC	LUSC-NO-NO	1
CHST11	NLRC5	THCA-up-NO	1
PSMB9	STK10	THCA-NO-NO	1
RENBP	MVP	THCA-up-up	1
ALOX5	RAB37	THCA-up-down	1
ADA	IGHG2	THCA-NO-NO	1
IMPDH1	GZMM	THCA-up-down	1
CHST11	PLD4	THCA-up-NO	1
ADA	IGKV3D.20	THCA-NO-NO	1
ADA	IGLV1.44	THCA-NO-NO	1
PLCG2	TNFRSF1B	THCA-NO-up	1
PRKACB	PAK2	THCA-NO-NO	1
PRKAR1A	B4GALT1	THCA-NO-NO	1
ADA	CD53	THCA-NO-down	1
CHST11	C3	THCA-up-up	1
ADA	NCKAP1L	THCA-NO-NO	1
CHST11	TNFRSF1B	THCA-up-up	1
CHST11	IGHV4.39	THCA-up-NO	1
ADA	ITGAL	THCA-NO-down	1
ABAT	MYO10	THCA-NO-down	1
SDHB	PSMB1	THCA-NO-NO	1
PTGDS	CTSS	THCA-down-up	1
IL4I1	RAB37	THCA-NO-down	1
PLCB2	TMC6	THCA-NO-up	1
LRP2	MANBA	THCA-down-NO	1
PLCG2	IGHV1.46	THCA-NO-NO	1
PIK3CG	ALOX5	THCA-down-up	1
CHST11	CYBB	THCA-up-NO	1
ADA	IGKV4.1	THCA-NO-NO	1
ADA	PTAFR	THCA-NO-NO	1
GLRX	TMC6	THCA-NO-up	1
ADA	IGKV3.11	THCA-NO-NO	1
PLCG2	PSMB9	THCA-NO-NO	1
ADA	HCK	THCA-NO-NO	1
PRELP	GSN	THCA-down-up	1
SGMS1	CPNE3	THCA-NO-down	1
ADA	ITK	THCA-NO-down	1
PLD4	NLRC3	THCA-NO-NO	1
CHST11	HCK	THCA-up-NO	1
ADA	NLRC5	THCA-NO-NO	1
ADA	UNC13D	THCA-NO-NO	1
ADA	IGHG3	THCA-NO-NO	1
LRP2	DYNC1H1	THCA-down-NO	1
ADA	IGKV1.5	THCA-NO-NO	1
ADA	VAV1	THCA-NO-NO	1
CHST11	C5AR1	THCA-up-NO	1
ADA	TMC6	THCA-NO-up	1
TYMS	ITK	THCA-up-down	1
APOE	NCF1	THCA-up-down	1
APOE	C2	THCA-up-NO	1
PLCG2	B2M	THCA-NO-NO	1
IL4I1	NFAM1	THCA-NO-up	1
APOE	SIGLEC9	THCA-up-up	1
CHST11	ITGB2	THCA-up-NO	1
NPL	CCL22	THCA-NO-up	1
APOE	ALOX5	THCA-up-up	1
ADA	IGKC	THCA-NO-NO	1
NPL	PSMB9	THCA-NO-NO	1
PLCG2	MNDA	THCA-NO-up	1
SDS	CCL22	THCA-down-up	1
LRP2	CD46	THCA-down-NO	1
CHST11	ITGAX	THCA-up-NO	1
LRAT	MUC15	THCA-NO-NO	1
PLCG2	IGKV3.11	THCA-NO-NO	1
PLCG2	ALOX5	THCA-NO-up	1
APOE	DOK3	THCA-up-NO	1
SGMS1	PTPRJ	THCA-NO-NO	1
PYGB	ORMDL3	THCA-NO-up	1
CHST11	LYZ	THCA-up-NO	1
TYMS	CD53	THCA-up-down	1
GALNT7	FAF2	THCA-up-NO	1
ADA	CARD11	THCA-NO-NO	1
ADA	IGLV1.47	THCA-NO-NO	1
ADA	ITGB2	THCA-NO-NO	1
PLA2G2D	TMC6	THCA-down-up	1
SGMS1	FAF2	THCA-NO-NO	1
PDE6G	ALOX5	THCA-NO-up	1
SDS	CFB	THCA-down-up	1
CERS4	TMBIM1	THCA-NO-NO	1
APOE	LILRB2	THCA-up-NO	1
ADA	CD19	THCA-NO-down	1
SEPHS1	FUCA1	THCA-NO-NO	1
PSMB9	PLCG2	THCA-NO-NO	1
ADA	IGLV3.1	THCA-NO-NO	1
TYMS	PSTPIP1	THCA-up-NO	1
DPM3	ITPR2	THCA-NO-up	1
GNE	SIGIRR	THCA-NO-NO	1
AHCYL2	SIGIRR	THCA-down-NO	1
CROT	SIGIRR	THCA-NO-NO	1
GUK1	TAB2	THCA-NO-NO	1
POLR2J	ITPR2	THCA-NO-up	1
NUP205	IQGAP1	LUSC-up-NO	1
MED24	MAP2K3	LUSC-NO-down	1
GALNT5	RAB5B	LUSC-down-NO	1
ADA	IGHG1	THCA-NO-NO	1
DGKA	PLCG2	THCA-NO-NO	1
GALNT7	ARMC8	THCA-up-NO	1
SGMS1	ATF2	THCA-NO-NO	1
PDE8B	PIK3C3	THCA-NO-NO	1
PLCG2	IGLV1.36	THCA-NO-NO	1
GNGT2	HLA.B	THCA-NO-NO	1
CHST11	FCGR3A	THCA-up-up	1
SGMS1	PELI2	THCA-NO-down	1
DAD1	ATP6V1E1	THCA-NO-NO	1
ADA	ICAM3	THCA-NO-down	1
ADA	IGKV3.20	THCA-NO-NO	1
SDS	CTSS	THCA-down-up	1
PLCG2	IGHV3.11	THCA-NO-NO	1
ADA	IGHV3.23	THCA-NO-NO	1
TYMS	ARHGAP9	THCA-up-down	1
APOE	HK3	THCA-up-up	1
CRAT	PYGB	THCA-NO-NO	1
GNG2	NLRC5	THCA-NO-NO	1
ADA	IGHV4.34	THCA-NO-NO	1
GPHN	PGRMC1	THCA-NO-NO	1
PSMB9	IMPDH1	THCA-NO-up	1
ADA	IGLC2	THCA-NO-NO	1
CHST11	P2RX7	THCA-up-NO	1
GNA15	NFAM1	THCA-up-up	1
ADA	IGHV1.69	THCA-NO-NO	1
PRKACB	IQGAP1	THCA-NO-up	1
IMPDH1	PSMB9	THCA-up-NO	1
PLCG2	IGLV3.27	THCA-NO-NO	1
ATP5A1	PGM1	THCA-NO-NO	1
PLCG2	IGKV5.2	THCA-NO-NO	1
WARS	NFAM1	THCA-up-up	1
DHRS9	RAB37	THCA-up-down	1
SDS	ALOX5	THCA-down-up	1
PIP4K2A	CR2	THCA-NO-down	1
ALOX5	BST2	THCA-up-NO	1
ADA	IGLV3.25	THCA-NO-NO	1
GNG2	ITGAM	THCA-NO-up	1
FBXW7	ABI1	THCA-NO-NO	1
ADA	BTK	THCA-NO-down	1
WARS	CD14	THCA-up-NO	1
ACSL5	RAB37	THCA-up-down	1
GNA15	RAB37	THCA-up-down	1
LRP2	AHCYL1	THCA-down-NO	1
PIP4K2A	NLRC3	THCA-NO-NO	1
ADA	TNFRSF1B	THCA-NO-up	1
IDO1	ALOX5	THCA-down-up	1
ADA	FCN1	THCA-NO-up	1
GNG2	BIRC3	THCA-NO-NO	1
TIMM17B	PSMD8	THCA-NO-NO	1
SYNJ2	BCL2	THCA-NO-down	1
USP11	MYO10	THCA-NO-down	1
IL4I1	HVCN1	THCA-NO-NO	1
FBXW7	NFKB1	THCA-NO-NO	1
PLCG2	BIRC3	THCA-NO-NO	1
DHRS9	BST2	THCA-up-NO	1
APOE	HCK	THCA-up-NO	1
PLCG2	RASGRP1	THCA-NO-NO	1
CHST11	ALOX5	THCA-up-up	1
SGMS1	MAPK8	THCA-NO-NO	1
APOE	CCL22	THCA-up-up	1
CHST11	BIRC3	THCA-up-NO	1
LRP2	NCSTN	THCA-down-NO	1
PIP4K2A	LRMP	THCA-NO-down	1
CHST11	IGLV2.14	THCA-up-NO	1
SGMS1	AGL	THCA-NO-NO	1
ALOX5	CFP	THCA-up-NO	1
PLCG2	IGLV2.14	THCA-NO-NO	1
ADA	TMEM173	THCA-NO-up	1
IDH1	TRIM25	THCA-up-NO	1
PTGES	CD209	THCA-NO-NO	1
PSMB8	HVCN1	THCA-up-NO	1
CHST11	IGHV4.34	THCA-up-NO	1
CHST11	DUSP4	THCA-up-up	1
PLCG2	IGHG2	THCA-NO-NO	1
ADA	C3	THCA-NO-up	1
ALOX5	HVCN1	THCA-up-NO	1
LRP2	IGF2R	THCA-down-up	1
MAN2A1	MAP3K1	THCA-NO-up	1
CHST11	C2	THCA-up-NO	1
ACSL5	PLCG2	THCA-up-NO	1
ADA	DOCK2	THCA-NO-down	1
APOE	OSCAR	THCA-up-up	1
NPL	CFB	THCA-NO-up	1
ALOX5	PLCG2	THCA-up-NO	1
DGKA	P2RX7	THCA-NO-NO	1
ADA	IGHV3.53	THCA-NO-NO	1
LRP2	NCKAP1	THCA-down-NO	1
MBOAT2	APP	THCA-up-NO	1
CHST11	IGHV1.46	THCA-up-NO	1
CHST11	BTK	THCA-up-down	1
MBOAT2	ENPP4	THCA-up-NO	1
ADA	C2	THCA-NO-NO	1
OXCT1	MAPK14	THCA-NO-NO	1
ADA	CFB	THCA-NO-up	1
ADA	CD14	THCA-NO-NO	1
ADA	IGLV2.14	THCA-NO-NO	1
SDS	PLAUR	THCA-down-up	1
ADA	IGKV2.28	THCA-NO-NO	1
SGMS1	MYO10	THCA-NO-down	1
ADA	IGLV2.23	THCA-NO-NO	1
APOE	ITGAM	THCA-up-up	1
PDE6G	CCL17	THCA-NO-up	1
PLCG2	IGHV3.53	THCA-NO-NO	1
CHST11	FCER1G	THCA-up-up	1
LPCAT2	LAMP2	THCA-NO-NO	1
ADA	PTPRC	THCA-NO-down	1
DCK	BIRC3	THCA-NO-NO	1
ADA	BIN2	THCA-NO-NO	1
HMGCR	B4GALT1	THCA-down-NO	1
CHST11	NCF1	THCA-up-down	1
ADA	CD3G	THCA-NO-down	1
IL4I1	GMFG	THCA-NO-NO	1
CHST11	CTSS	THCA-up-up	1
IQGAP1	PRKACB	THCA-up-NO	1
APOE	NCF2	THCA-up-up	1
CHST11	ICAM3	THCA-up-down	1
TYMP	TMC6	THCA-NO-up	1
FBXL5	LAMP2	THCA-NO-NO	1
PLCB2	LRMP	THCA-NO-down	1
DHRS9	HVCN1	THCA-up-NO	1
EP300	FRMPD3	THCA-NO-down	1
PLCG2	HCK	THCA-NO-NO	1
GPHN	POLR3H	THCA-NO-NO	1
ADA	ARHGAP9	THCA-NO-down	1
OMD	GSN	THCA-down-up	1
ADA	BIRC3	THCA-NO-NO	1
F10	GSN	THCA-down-up	1
CHST11	SELL	THCA-up-down	1
PSMB9	HVCN1	THCA-NO-NO	1
PLA2G5	S100B	THCA-up-up	1
ADA	C1S	THCA-NO-down	1
MTHFD2	RASGRP2	THCA-NO-down	1
ADA	PSMB9	THCA-NO-NO	1
SLC25A10	GSTP1	THCA-NO-NO	1
APOE	LYZ	THCA-up-NO	1
MSMO1	RAB10	THCA-up-NO	1
B3GNT5	MAPK8	THCA-NO-NO	1
PLCG2	PTAFR	THCA-NO-NO	1
ACSL5	LRMP	THCA-up-down	1
DGKA	CR2	THCA-NO-down	1
ADA	TYROBP	THCA-NO-NO	1
CHST11	FPR1	THCA-up-NO	1
ALDH5A1	IDH1	THCA-NO-up	1
CHST11	TLR10	THCA-up-down	1
ADA	KCNAB2	THCA-NO-NO	1
ADA	AIM2	THCA-NO-down	1
PLCG2	C3	THCA-NO-up	1
CHST11	IGKV3.11	THCA-up-NO	1
TYMS	BIRC3	THCA-up-NO	1
CTGF	DUSP6	THCA-down-up	1
DHRS9	NFAM1	THCA-up-up	1
ADA	WIPF1	THCA-NO-NO	1
CHST11	ITGAM	THCA-up-up	1
CHST11	NCF2	THCA-up-up	1
ADA	RASGRP1	THCA-NO-NO	1
NPL	CARD11	THCA-NO-NO	1
PLCG2	ITGAM	THCA-NO-up	1
BLVRB	GSTP1	THCA-NO-NO	1
CHST11	B2M	THCA-up-NO	1
PGM2	COPB1	LUSC-up-NO	1
CTPS2	CREB1	LUSC-NO-NO	1
GPD2	SCAMP1	LUSC-up-NO	1
SEC11A	SKP1	LUSC-NO-NO	1
PSMA5	ARPC4	LUSC-NO-NO	1
PNPLA8	UBE2D3	LUSC-NO-NO	1
LCLAT1	PAFAH1B2	LUSC-up-NO	1
POLR2K	RAB18	LUSC-NO-NO	1
MED17	CAB39	LUSC-NO-NO	1
LYPLA1	PSMC2	LUSC-up-up	1
FBXL3	POLR2K	LUSC-down-NO	1
PAIP1	GDI2	LUSC-up-NO	1
LSM1	PSMA3	LUSC-up-NO	1
GNAQ	NCKAP1	LUSC-down-up	1
C1GALT1C1	CAPZA2	LUSC-NO-NO	1
PIGH	LAMTOR3	LUSC-NO-NO	1
PSMA6	PSMA1	LUSC-up-up	1
PRKAA1	PPP3CB	LUSC-NO-NO	1
SDHD	ACTR10	LUSC-NO-NO	1
CNOT6	SIKE1	LUSC-NO-NO	1
MAN2A1	DNAJC3	LUSC-NO-NO	1
RPL17	PSMA3	LUSC-up-NO	1
MED17	ITCH	LUSC-NO-NO	1
PRKAA1	CAB39	LUSC-NO-NO	1
SDHD	ATG12	LUSC-NO-NO	1
LYPLA1	ARPC2	LUSC-up-NO	1
GLUD1	CDC42	LUSC-NO-NO	1
PSMF1	NCKAP1	LUSC-NO-up	1
PSMB4	ARPC4	LUSC-up-NO	1
TNPO1	MAPK1	LUSC-NO-NO	1
SEC31A	DHX9	LUSC-NO-NO	1
PAIP1	GOLGA7	LUSC-up-NO	1
CMPK1	SUGT1	LUSC-NO-NO	1
PSMD14	UBA3	LUSC-up-NO	1
PPCS	ATG5	LUSC-NO-NO	1
CMPK1	ATF2	LUSC-NO-NO	1
AHCYL1	MAPK1	LUSC-NO-NO	1
TIMM17A	CCT2	LUSC-NO-up	1
TOMM70A	ERP44	LUSC-up-NO	1
AP3M1	SUGT1	LUSC-NO-NO	1
LSM1	ARPC5	LUSC-up-NO	1
CLNS1A	GOLGA7	LUSC-up-NO	1
SRP14	ACTR10	LUSC-NO-NO	1
PSME2	PSMA5	LUSC-NO-NO	1
TCP1	UBE2K	LUSC-up-NO	1
MAN1A2	PIK3C3	LUSC-NO-NO	1
CLOCK	EP300	LUSC-NO-NO	1
POLA1	ANO6	LUSC-up-down	1
NUP155	CDK13	LUSC-up-NO	1
NCOA3	ATP11B	LUSC-NO-up	1
XRN1	TMEM30A	LUSC-NO-NO	1
PRKAA1	PIK3CA	LUSC-NO-up	1
XRN1	ATP11B	LUSC-NO-up	1
INPP5A	SLC44A2	LUSC-down-down	1
MTMR6	POLR2K	LUSC-down-NO	1
YAP1	MAPK1	LUSC-NO-NO	1
TCP1	KCMF1	LUSC-up-up	1
PSMC2	PSMA6	LUSC-up-up	1
EDEM3	KPNB1	LUSC-NO-up	1
PMPCB	NCK1	LUSC-NO-up	1
TNPO1	RAB6A	LUSC-NO-NO	1
TXNDC12	GDI2	LUSC-NO-NO	1
DLAT	ERP44	LUSC-NO-NO	1
UPRT	ITCH	LUSC-down-NO	1
PRMT5	VCP	LUSC-up-NO	1
GANAB	PRKACA	LUSC-up-NO	1
EXOSC9	ATG12	LUSC-NO-NO	1
AP3M1	XRCC5	LUSC-NO-NO	1
PIGN	AGL	LUSC-up-NO	1
RAP1A	ATF1	LUSC-down-NO	1
SDHB	ARPC5	LUSC-NO-NO	1
PAFAH1B2	MAPK1	LUSC-NO-NO	1
PPP1CC	ATG12	LUSC-up-NO	1
FBXL5	SKP1	LUSC-down-NO	1
EIF2B3	PSMD14	LUSC-NO-up	1
LCLAT1	PIK3R4	LUSC-up-NO	1
PSMD14	CAPZA2	LUSC-up-NO	1
UPRT	CREB1	LUSC-down-NO	1
PSMD10	ARPC5	LUSC-up-NO	1
PSMD6	PPP2CA	LUSC-NO-NO	1
DLAT	SCAMP1	LUSC-NO-NO	1
FBXO4	POLR2K	LUSC-up-NO	1
GEMIN2	PSMA1	LUSC-up-up	1
TNPO1	ATF2	LUSC-NO-NO	1
PIGK	PPP3CB	LUSC-NO-NO	1
PHKB	ADAM10	LUSC-NO-NO	1
PAFAH1B2	ACTR2	LUSC-NO-NO	1
MTR	WASF2	LUSC-NO-NO	1
SPTLC1	RAB6A	LUSC-NO-NO	1
CNOT4	CAB39	LUSC-NO-NO	1
TXNDC12	ATG12	LUSC-NO-NO	1
MOCS2	ARPC5	LUSC-NO-NO	1
DDX6	IST1	LUSC-NO-NO	1
RPL17	PSMA1	LUSC-up-up	1
MTAP	ADAM10	LUSC-NO-NO	1
AGPS	MAPK14	LUSC-NO-NO	1
PSMC6	TBK1	LUSC-up-NO	1
PAFAH1B2	PAK2	LUSC-NO-up	1
CCBL2	ATG12	LUSC-NO-NO	1
AK2	PSMD14	LUSC-NO-up	1
XRN1	PIK3CA	LUSC-NO-up	1
SGMS1	CRK	LUSC-down-NO	1
GAA	GRN	LUSC-NO-down	1
PTEN	ADAM10	LUSC-down-NO	1
DUT	ATG12	LUSC-up-NO	1
NCOA1	ANO6	LUSC-NO-down	1
MTR	DOCK1	LUSC-NO-NO	1
EDEM1	ATP8A1	LUSC-down-down	1
PSMA6	CDC42	LUSC-up-NO	1
PPP2CA	DYNC1LI1	LUSC-NO-NO	1
PSMD6	UBE2D3	LUSC-NO-NO	1
MCFD2	XRCC5	LUSC-NO-NO	1
ETNK1	CASP1	LUSC-NO-down	1
MTAP	SOS1	LUSC-NO-NO	1
PMPCB	POLR3F	LUSC-NO-NO	1
POLR3B	DNAJC3	LUSC-NO-NO	1
NUP205	UBR4	LUSC-up-NO	1
MTAP	ATP11B	LUSC-NO-up	1
CNOT2	UBE2K	LUSC-NO-NO	1
LCLAT1	C16orf62	LUSC-up-NO	1
UGP2	PSMA1	LUSC-NO-up	1
PRKAR1A	AHCYL1	LUSC-down-NO	1
PIK3CA	IQGAP1	LUSC-up-NO	1
SPCS1	PSMA4	LUSC-NO-up	1
PIK3C3	SIKE1	LUSC-NO-NO	1
CCBL2	RAB18	LUSC-NO-NO	1
EDEM3	BTRC	LUSC-NO-NO	1
SRP14	COMMD3	LUSC-NO-NO	1
DCK	ATP6AP2	LUSC-NO-NO	1
POLR3A	TIRAP	LUSC-NO-NO	1
MCFD2	TMEM30A	LUSC-NO-NO	1
GLO1	DERA	LUSC-NO-up	1
NUP214	WASF2	LUSC-NO-NO	1
CNOT7	CREB1	LUSC-NO-NO	1
EXOSC1	COMMD3	LUSC-NO-NO	1
ENTPD5	DNAJC13	LUSC-NO-NO	1
PSMC2	GOLGA7	LUSC-up-NO	1
ADH7	BPIFB1	LUSC-up-down	1
ENOPH1	GDI2	LUSC-up-NO	1
MED4	NDUFC2	LUSC-NO-NO	1
IQGAP1	PIK3CA	LUSC-NO-up	1
MED4	TANK	LUSC-NO-NO	1
SNRPE	BRK1	LUSC-up-NO	1
LPGAT1	IST1	LUSC-NO-NO	1
NUP133	MAPK1	LUSC-NO-NO	1
MED14	PIK3C3	LUSC-up-NO	1
MTAP	CASP2	LUSC-NO-up	1
GYG1	PGAM1	LUSC-NO-up	1
LSM6	UBA3	LUSC-NO-NO	1
AGPS	SIKE1	LUSC-NO-NO	1
IMPA1	ATP6V1G1	LUSC-NO-NO	1
MED7	NDUFC2	LUSC-NO-NO	1
NUP155	DNAJC13	LUSC-up-NO	1
DEGS1	PSMC2	LUSC-NO-up	1
GEMIN2	COMMD3	LUSC-up-NO	1
SEH1L	KRAS	LUSC-up-up	1
CANX	PAFAH1B2	LUSC-NO-NO	1
SLC44A1	ANO6	LUSC-up-down	1
MTMR6	DYNC1LI1	LUSC-down-NO	1
POLR2B	DNAJC13	LUSC-up-NO	1
MAN2A1	ADAM10	LUSC-NO-NO	1
NUP50	AHCYL1	LUSC-up-NO	1
PSMC6	UBE2D3	LUSC-up-NO	1
ATP5B	CAP1	LUSC-up-NO	1
CNOT4	UBR4	LUSC-NO-NO	1
CHST14	PRKACA	LUSC-NO-NO	1
PRKCA	RNF216	LUSC-down-NO	1
SEC11A	LAMTOR3	LUSC-NO-NO	1
EIF2S1	UBE2D3	LUSC-NO-NO	1
AASDHPPT	EEA1	LUSC-NO-NO	1
RPL22	HMGB1	LUSC-NO-NO	1
CCBL2	NCK1	LUSC-NO-up	1
CANX	ADAM10	LUSC-NO-NO	1
GPHN	NFATC3	LUSC-NO-down	1
DCK	CASP1	LUSC-NO-down	1
PPP2R2A	KRAS	LUSC-NO-up	1
HADHB	C6orf120	LUSC-NO-NO	1
MED14	CDK13	LUSC-up-NO	1
PSMF1	PPP3CA	LUSC-NO-NO	1
PSMC2	ARPC5	LUSC-up-NO	1
CASC3	WASF2	LUSC-NO-NO	1
SRP54	DHX36	LUSC-NO-up	1
GXYLT1	PPP3CA	LUSC-NO-NO	1
MTAP	PTPN4	LUSC-NO-NO	1
NCOA2	PIK3CA	LUSC-NO-up	1
MTAP	CDK13	LUSC-NO-NO	1
LPGAT1	EEA1	LUSC-NO-NO	1
XRN1	CAB39	LUSC-NO-NO	1
PSMC6	RAP2C	LUSC-up-NO	1
CNOT6	PIK3CA	LUSC-NO-up	1
CDS2	RAB5B	LUSC-NO-NO	1
GLUD1	ABI1	LUSC-NO-NO	1
PHKB	PROS1	LUSC-NO-down	1
FBXL3	ACTR10	LUSC-down-NO	1
ALG11	PIK3C3	LUSC-NO-NO	1
LMAN1	EEA1	LUSC-NO-NO	1
YWHAZ	NRAS	LUSC-up-NO	1
PHAX	CASP2	LUSC-NO-up	1
MED14	ITPR1	LUSC-up-down	1
AK3	TANK	LUSC-NO-NO	1
CCT2	CDC42	LUSC-up-NO	1
PAFAH1B2	PPP3R1	LUSC-NO-NO	1
SDHB	PSMA4	LUSC-NO-up	1
MTMR6	CDC42	LUSC-down-NO	1
LSM3	ACTR10	LUSC-NO-NO	1
SPTLC2	DNAJC3	LUSC-NO-NO	1
CNOT7	RAB14	LUSC-NO-NO	1
EIF5A2	PPP3CB	LUSC-up-NO	1
AK2	COPB1	LUSC-NO-NO	1
ALG10B	SUGT1	LUSC-NO-NO	1
CNOT4	ADAM10	LUSC-NO-NO	1
GNB1	DNAJC3	LUSC-NO-NO	1
ALOX15	MUC16	LUSC-NO-NO	1
PSMD12	UBE2D3	LUSC-up-NO	1
ACTB	ACTG1	LUSC-NO-NO	1
POLR2B	PIK3CA	LUSC-up-up	1
PIK3C3	CASP2	LUSC-NO-up	1
LYPLA1	BRK1	LUSC-up-NO	1
HPRT1	PSMA6	LUSC-up-up	1
UPRT	RAB6A	LUSC-down-NO	1
CNOT2	PAK2	LUSC-NO-up	1
AP3M1	PAFAH1B2	LUSC-NO-NO	1
GNB1	PIK3R4	LUSC-NO-NO	1
TRAM1	UBA3	LUSC-down-NO	1
MAPKAPK2	B4GALT1	LUSC-NO-NO	1
PANK3	CYLD	LUSC-NO-down	1
VAPA	PPP2CB	LUSC-NO-down	1
PPP1CC	CREB1	LUSC-up-NO	1
ETNK1	RAP2C	LUSC-NO-NO	1
CNOT6	TMEM30A	LUSC-NO-NO	1
COL4A3BP	ATP6V1C1	LUSC-down-NO	1
MTMR6	CD46	LUSC-down-NO	1
PNPLA8	TBK1	LUSC-NO-NO	1
CCBL2	UBA3	LUSC-NO-NO	1
CLNS1A	BRK1	LUSC-up-NO	1
PSMA1	UBA3	LUSC-up-NO	1
LSM1	PSMC2	LUSC-up-up	1
CCT4	GDI2	LUSC-up-NO	1
PAIP1	ATP6AP2	LUSC-up-NO	1
MAN1A2	PPP3CA	LUSC-NO-NO	1
PRKAA2	PTK2	LUSC-NO-NO	1
HPRT1	PSMA5	LUSC-up-NO	1
DPM1	CD46	LUSC-up-NO	1
MED31	POLR3F	LUSC-NO-NO	1
NUP133	SNAP29	LUSC-NO-NO	1
POLR2B	BTRC	LUSC-up-NO	1
FBXL5	OSTF1	LUSC-down-NO	1
SDHB	UBA3	LUSC-NO-NO	1
HADHA	DNAJC3	LUSC-NO-NO	1
LONP2	SOS1	LUSC-NO-NO	1
PSMA1	ATG5	LUSC-up-NO	1
GXYLT1	MAPK1	LUSC-NO-NO	1
MED31	SRP14	LUSC-NO-NO	1
PSMA1	ARPC5	LUSC-up-NO	1
DLD	MAP3K7	LUSC-NO-NO	1
COL4A3BP	MAPK1	LUSC-down-NO	1
YAP1	C5	CRC-NO-NO	1
GLO1	SRP14	CRC-up-NO	1
GNA11	TOM1	CRC-down-NO	1
DOLPP1	IDH1	HNSC-NO-NO	1
PRKCSH	VAV1	HNSC-NO-NO	1
POLR3B	ACPP	HNSC-NO-down	1
CLOCK	SYK	HNSC-down-NO	1
ALDH3B1	MUC20	HNSC-down-down	1
POLD3	PRKCD	HNSC-NO-NO	1
SDC1	NBEAL2	HNSC-NO-down	1
MED11	POLR3C	HNSC-NO-NO	1
DPAGT1	RPS6KA1	HNSC-NO-NO	1
POLR2A	PPP2R1B	HNSC-NO-NO	1
MAT2B	TIRAP	HNSC-NO-NO	1
INPP4B	ALDH3B1	HNSC-NO-down	1
SLC46A1	PTPRN2	HNSC-NO-down	1
CPOX	EEA1	HNSC-NO-down	1
GMPR2	TMEM179B	HNSC-NO-NO	1
RPL29	PSMB3	HNSC-down-NO	1
SRP68	CAP1	HNSC-NO-NO	1
EPT1	GDI2	HNSC-NO-NO	1
DOLPP1	DNAJC5	HNSC-NO-NO	1
LTA4H	CAPZA1	HNSC-NO-NO	1
SLC44A3	SNAP23	HNSC-down-NO	1
PFKM	MYH2	HNSC-down-down	1
CDK8	WASL	HNSC-NO-NO	1
RAE1	PSMD6	HNSC-NO-NO	1
CDS1	ITPR3	HNSC-down-up	1
PLBD1	ACTR3	HNSC-NO-NO	1
YAP1	UBE2K	HNSC-NO-NO	1
SEC24C	OSTF1	HNSC-NO-NO	1
NPAS2	LTA4H	HNSC-down-NO	1
PPP2CB	CAND1	HNSC-NO-NO	1
PIGT	SIGIRR	HNSC-NO-NO	1
PIGT	IRAK3	HNSC-NO-NO	1
YWHAB	RAB18	HNSC-NO-NO	1
GALK2	AHCYL1	HNSC-NO-NO	1
SPTLC1	MAP2K4	HNSC-NO-NO	1
PAFAH1B2	PCBP2	HNSC-NO-NO	1
SLC44A1	DSP	HNSC-up-NO	1
B4GALT1	ASAH1	HNSC-NO-down	1
RPL19	ATP6V0B	HNSC-NO-NO	1
AKR1B10	PGLYRP3	HNSC-NO-NO	1
ACP2	MANBA	HNSC-NO-up	1
PDK2	NOS1	HNSC-down-down	1
SRP54	PIK3C3	HNSC-NO-NO	1
CA12	SYK	HNSC-NO-NO	1
EIF3D	PAFAH1B2	HNSC-NO-NO	1
MTAP	PSME3	HNSC-NO-NO	1
CNOT8	ALDH3B1	HNSC-NO-down	1
MED14	PSMD11	HNSC-NO-NO	1
ALG11	ATP6AP2	HNSC-NO-NO	1
EIF2S2	PSMC4	HNSC-NO-NO	1
EIF2B4	HMOX2	HNSC-NO-NO	1
RRM1	TRIM25	HNSC-NO-NO	1
FAR1	RAB6A	HNSC-NO-NO	1
FAR1	EEA1	HNSC-NO-down	1
ACO1	PLD3	HNSC-NO-NO	1
ACP1	TANK	HNSC-NO-NO	1
PPP1CA	ARPC1A	HNSC-NO-NO	1
SUMF1	RAB5C	HNSC-NO-NO	1
MAT2B	SNAP29	HNSC-NO-NO	1
PPP2CB	WIPF2	HNSC-NO-NO	1
EDC3	PRKCD	HNSC-NO-NO	1
ACACA	UBE2K	HNSC-NO-NO	1
ALG8	CRCP	HNSC-NO-NO	1
PAFAH2	FRK	HNSC-down-NO	1
TBL1X	CYFIP1	HNSC-NO-NO	1
ADHFE1	PADI2	HNSC-down-down	1
NUP205	MYD88	HNSC-NO-NO	1
NUP107	PPP2R1B	HNSC-up-NO	1
PHAX	VAPA	HNSC-NO-NO	1
RPS27	LAMTOR1	HNSC-NO-NO	1
INPPL1	IRAK3	HNSC-NO-NO	1
ELOVL6	ACPP	HNSC-down-down	1
DCP1B	ORMDL3	HNSC-NO-NO	1
PLA2G3	FABP5	HNSC-down-up	1
GLUD1	CEACAM1	HNSC-NO-down	1
CDK19	UBE2K	HNSC-NO-NO	1
SNRPD2	APRT	HNSC-NO-NO	1
CNOT8	LGALS3	HNSC-NO-down	1
EEF1B2	ARPC4	HNSC-down-NO	1
PIGM	SURF4	HNSC-NO-NO	1
MED29	TIRAP	HNSC-NO-NO	1
CA12	TSPAN14	HNSC-NO-NO	1
PIGG	NCSTN	HNSC-NO-NO	1
NCOR1	ARMC8	HNSC-NO-NO	1
GNG12	OSTF1	HNSC-NO-NO	1
ETNK1	COPB1	HNSC-NO-NO	1
PLTP	FUCA2	HNSC-NO-up	1
DHRS3	MUC1	HNSC-down-down	1
PGS1	MVP	HNSC-NO-NO	1
ADAL	NOS1	HNSC-down-down	1
PSMB4	GSDMD	HNSC-NO-up	1
MAPK14	MAPK7	HNSC-NO-NO	1
IVD	ECSIT	HNSC-NO-NO	1
GLUD1	PRKCD	HNSC-NO-NO	1
TEAD3	PRKCD	HNSC-NO-NO	1
ELAVL1	FAF2	HNSC-NO-NO	1
PIGB	DDOST	HNSC-NO-NO	1
ASL	S100P	HNSC-NO-down	1
NCOA2	SLC44A2	HNSC-NO-down	1
LTA4H	RAB14	HNSC-NO-NO	1
PDE3B	GHDC	HNSC-NO-NO	1
NPAS2	CAPN1	HNSC-down-NO	1
DOLK	POLR3C	HNSC-NO-NO	1
RPS7	PSMB7	HNSC-NO-NO	1
PGS1	SHC1	HNSC-NO-up	1
CHDH	PIK3R1	HNSC-down-down	1
RPS16	POLR2L	HNSC-NO-NO	1
MED25	TMEM173	HNSC-NO-NO	1
RPL27A	LAMTOR1	HNSC-NO-NO	1
PAPSS1	RAB5C	HNSC-NO-NO	1
IL4I1	ADAM8	HNSC-up-up	1
YWHAZ	PGLYRP3	HNSC-NO-NO	1
EIF5A	HRAS	HNSC-NO-NO	1
NUP54	CAP1	HNSC-NO-NO	1
MED12	BTRC	HNSC-NO-NO	1
SIN3A	BTRC	HNSC-NO-NO	1
TP53	MYO10	HNSC-NO-up	1
GNAQ	NHLRC3	HNSC-NO-NO	1
RPS13	LAMTOR2	HNSC-NO-NO	1
PIGG	SNAP29	HNSC-NO-NO	1
DGKA	TICAM1	HNSC-NO-down	1
AGRN	GRB2	HNSC-up-NO	1
PAFAH1B1	FBXW11	HNSC-NO-NO	1
GNB5	NCKIPSD	HNSC-up-NO	1
PIGO	AHCYL1	HNSC-NO-NO	1
AGPAT6	PLEKHO2	HNSC-NO-NO	1
CMPK1	MAGT1	HNSC-down-NO	1
TBCC	POLR3C	HNSC-NO-NO	1
DGKA	KRAS	HNSC-NO-NO	1
PPP2R2A	DIAPH1	HNSC-down-NO	1
PDE5A	NFATC2	HNSC-down-NO	1
CDK8	IRAK4	HNSC-NO-NO	1
PAFAH1B2	CRCP	HNSC-NO-NO	1
PPP2R1B	CAND1	HNSC-NO-NO	1
PPAT	DUSP7	HNSC-up-NO	1
ACER3	NCKAP1	HNSC-NO-NO	1
AKR1B1	WIPF3	HNSC-NO-down	1
SLC44A2	WASL	HNSC-down-NO	1
ANPEP	C3	HNSC-NO-down	1
MUC16	FUCA1	HNSC-down-down	1
GALNT5	KRAS	HNSC-down-NO	1
PRPS2	STAT6	HNSC-NO-NO	1
POLD3	ATP6AP2	HNSC-NO-NO	1
HAS3	ACTG1	HNSC-up-NO	1
FUK	PIK3R4	HNSC-NO-NO	1
PPAP2C	TCN1	HNSC-NO-down	1
RPN1	LYN	HNSC-up-NO	1
GLUD1	PPP2CB	HNSC-NO-NO	1
CALM1	ARPC1A	HNSC-NO-NO	1
TK2	GAA	HNSC-down-up	1
EIF4A3	POLR3G	HNSC-NO-NO	1
PLD2	ATP11B	HNSC-NO-NO	1
TBL1X	FAF2	HNSC-NO-NO	1
HMMR	ATP11B	HNSC-up-NO	1
HIBADH	ATP8A1	HNSC-down-down	1
ACAT1	WIPF3	HNSC-down-down	1
SPCS2	ATP6AP2	HNSC-NO-NO	1
CNOT8	TMEM179B	HNSC-NO-NO	1
GNAQ	ATP6V1C1	HNSC-NO-up	1
EIF2B1	PSMD6	HNSC-NO-NO	1
SRD5A3	RAB5C	HNSC-NO-NO	1
CALM2	SVIP	HNSC-NO-down	1
GCNT1	FRK	HNSC-NO-NO	1
NUP155	RAB6A	HNSC-up-NO	1
PPAP2C	IGLC7	HNSC-NO-NO	1
PARN	SNAP29	HNSC-NO-NO	1
ELOVL6	TAB3	HNSC-down-NO	1
SEC24D	PGRMC1	HNSC-NO-NO	1
TIMM10B	DNAJC3	HNSC-NO-NO	1
CDK8	NCK1	HNSC-NO-NO	1
LTA4H	ARPC1A	HNSC-NO-NO	1
CTPS2	UNC93B1	HNSC-NO-NO	1
CSNK1G2	ATG7	HNSC-NO-NO	1
NUP205	GDI2	HNSC-NO-NO	1
UPRT	ASAH1	HNSC-down-down	1
IDH2	PRKACA	HNSC-down-NO	1
PIGV	EEF1A1	HNSC-NO-down	1
PIGS	AP2A2	HNSC-NO-NO	1
SPTLC1	UBE2D2	HNSC-NO-NO	1
GGT7	METTL7A	HNSC-NO-down	1
SRP68	WASL	HNSC-NO-NO	1
ABHD5	ATP6V1H	HNSC-down-NO	1
LBR	MYD88	HNSC-NO-NO	1
MED11	PGRMC1	HNSC-NO-NO	1
PIGV	UNC93B1	HNSC-NO-NO	1
GMPR2	NHLRC3	HNSC-NO-NO	1
GLUD1	TMBIM1	HNSC-NO-NO	1
MANEA	GOLGA7	HNSC-NO-NO	1
TBL1X	BTRC	HNSC-NO-NO	1
GMPR	NFATC1	HNSC-down-NO	1
SLC44A2	WASF2	HNSC-down-NO	1
PDK2	WIPF3	HNSC-down-down	1
TEAD4	PRKCQ	HNSC-NO-down	1
SRP68	DNM2	HNSC-NO-NO	1
THTPA	RAB3A	HNSC-NO-NO	1
RPS16	TRAPPC1	HNSC-NO-NO	1
PRKAB2	GYG1	HNSC-NO-down	1
PAFAH2	ATG5	HNSC-down-NO	1
CDK8	CYFIP1	HNSC-NO-NO	1
TP53	STAT6	HNSC-NO-NO	1
FAU	LAMTOR1	HNSC-NO-NO	1
EDEM2	UNC93B1	HNSC-up-NO	1
DPAGT1	NCSTN	HNSC-NO-NO	1
PDE9A	RPS6KA2	HNSC-NO-down	1
RPN1	CTSB	HNSC-up-NO	1
PGM2	PPP2CA	HNSC-NO-NO	1
COL4A3BP	PPP2CB	HNSC-NO-NO	1
ACER3	SYK	HNSC-NO-NO	1
SACM1L	PSMD10	HNSC-down-NO	1
SEC61A1	CTSD	HNSC-NO-NO	1
PLCD4	PPP3CB	HNSC-down-NO	1
ACER3	CDK13	HNSC-NO-NO	1
B3GNT9	TLR1	HNSC-up-NO	1
ALG1	PGRMC1	HNSC-NO-NO	1
FUK	FRK	HNSC-NO-NO	1
CERS6	PPP2CB	HNSC-NO-NO	1
POLR2A	UBE2K	HNSC-NO-NO	1
PLBD1	DIAPH1	HNSC-NO-NO	1
AKR1B1	PADI2	HNSC-NO-down	1
PIK3CB	BTRC	HNSC-NO-NO	1
AGPAT6	NHLRC3	HNSC-NO-NO	1
RDH10	GLB1	HNSC-NO-NO	1
PPAT	MYD88	HNSC-up-NO	1
RPL34	ATP6V0B	HNSC-NO-NO	1
FUK	SNAP29	HNSC-NO-NO	1
TBL1X	DYNC1H1	HNSC-NO-NO	1
FMO4	ATG5	HNSC-NO-NO	1
PPP2CB	RAB14	HNSC-NO-NO	1
RPS20	RAB4B	HNSC-NO-NO	1
PLBD1	LTA4H	HNSC-NO-NO	1
CASC3	SNAP29	HNSC-NO-NO	1
PPP2CA	PSMD11	HNSC-NO-NO	1
HSD17B1	PSMD8	HNSC-up-NO	1
APIP	PELI2	HNSC-NO-NO	1
LBR	MALT1	HNSC-NO-NO	1
LBR	PGM2	HNSC-NO-NO	1
GNB1	TIRAP	HNSC-NO-NO	1
RPL18A	PSMB3	HNSC-NO-NO	1
SREBF2	BTRC	HNSC-NO-NO	1
CPT1A	PCBP2	HNSC-NO-NO	1
CDS1	KRAS	HNSC-down-NO	1
RPL23A	LAMTOR1	HNSC-NO-NO	1
DGKA	CAPZA1	HNSC-NO-NO	1
CES2	RAB10	HNSC-down-down	1
CMAS	CPNE3	HNSC-NO-NO	1
MED29	SNAP29	HNSC-NO-NO	1
PIGB	DSN1	HNSC-NO-up	1
FBXO4	SNAP29	HNSC-NO-NO	1
ALG8	DDOST	HNSC-NO-NO	1
AGPAT6	ATP6V1C1	HNSC-NO-up	1
EDEM2	CTSH	HNSC-up-NO	1
SEC24B	CASP2	HNSC-NO-NO	1
SULT1A1	GHDC	HNSC-NO-NO	1
PAICS	MYD88	HNSC-NO-NO	1
ETHE1	RAC1	HNSC-NO-NO	1
RPS12	APRT	HNSC-NO-NO	1
EEF1D	EEF1A1	CRC-NO-NO	1
CPOX	NCKAP1	HNSC-NO-NO	1
MED15	DNAJC5	HNSC-up-NO	1
PAFAH2	CRCP	HNSC-down-NO	1
AUH	ENPP4	HNSC-down-down	1
POLR3C	PAFAH1B2	HNSC-NO-NO	1
POLR1A	MYD88	HNSC-NO-NO	1
SLC27A2	TSPAN14	HNSC-down-NO	1
GNB1	C16orf62	HNSC-NO-NO	1
B4GALT1	AP2A2	HNSC-NO-NO	1
GNB2	DNAJC5	HNSC-NO-NO	1
PSMD13	ATP6V1E1	HNSC-NO-NO	1
SGPL1	ERP44	HNSC-NO-NO	1
NADK	SURF4	HNSC-NO-NO	1
POLR1B	UBE2K	HNSC-NO-NO	1
PPP2R2A	CAPN1	HNSC-down-NO	1
CES2	CXCR2	HNSC-down-down	1
PRMT5	ITPR3	HNSC-NO-up	1
DIS3	CASP2	HNSC-NO-NO	1
PLA2G4C	GYG1	HNSC-down-down	1
GMPR2	RAB5C	HNSC-NO-NO	1
PLIN2	BRI3	HNSC-down-NO	1
PSMD11	ARPC1A	HNSC-NO-NO	1
PIGB	ATP6V1G1	HNSC-NO-NO	1
LTA4H	CPNE3	HNSC-NO-NO	1
DIS3	CAP1	HNSC-NO-NO	1
PIGT	C3	HNSC-NO-down	1
CERS3	PGAM1	HNSC-NO-NO	1
PPP2CB	PSEN1	HNSC-NO-NO	1
RPIA	LRMP	HNSC-NO-down	1
NAGLU	DPP7	HNSC-NO-NO	1
POLR2L	UBA52	HNSC-NO-NO	1
HSD17B4	CDK13	HNSC-down-NO	1
TIMM10B	FAF2	HNSC-NO-NO	1
ABHD5	LAMTOR3	HNSC-down-NO	1
PRMT5	ABI1	HNSC-NO-NO	1
TOMM20	COPB1	HNSC-NO-NO	1
NDST1	RAB3D	HNSC-NO-NO	1
ADCY7	CXCR2	HNSC-NO-down	1
PPAP2C	LYN	HNSC-NO-NO	1
LBR	ADAM10	HNSC-NO-up	1
YWHAB	TRIM25	HNSC-NO-NO	1
SUMF1	UBA3	HNSC-NO-NO	1
DGKQ	GRB2	HNSC-NO-NO	1
YWHAB	PPP2CA	HNSC-NO-NO	1
AGPAT6	IRAK3	HNSC-NO-NO	1
PAFAH2	LGALS3	HNSC-down-down	1
ACER3	IKBKG	HNSC-NO-NO	1
ALG11	ALDH3B1	HNSC-NO-down	1
ABCD1	POLR3GL	HNSC-up-NO	1
SGMS1	GLB1	HNSC-NO-NO	1
PIGG	DNAJC3	HNSC-NO-NO	1
LDLRAP1	GRB2	HNSC-NO-NO	1
EIF2S1	ACTR3	HNSC-NO-NO	1
NADK	PRKCSH	HNSC-NO-NO	1
SQLE	NOD2	HNSC-up-NO	1
SLC25A12	ATP8A1	HNSC-down-down	1
PAFAH2	PSEN1	HNSC-down-NO	1
PFKP	SRC	HNSC-NO-NO	1
POLD3	ATP6V1G1	HNSC-NO-NO	1
SPTLC1	IDH1	HNSC-NO-NO	1
OSBP	C16orf62	HNSC-NO-NO	1
CANT1	FRK	HNSC-NO-NO	1
MED29	PTPN6	HNSC-NO-NO	1
SLC46A1	RPS6KA2	HNSC-NO-down	1
PIGO	IST1	HNSC-NO-NO	1
SSR1	SURF4	HNSC-NO-NO	1
B4GALT4	SLC27A2	HNSC-up-down	1
PPP2CA	BCL10	HNSC-NO-NO	1
MBOAT7	LAMP1	HNSC-NO-NO	1
AGL	ATP8A1	HNSC-down-down	1
CHDH	MUC7	HNSC-down-down	1
GANAB	C16orf62	HNSC-up-NO	1
CDK8	SYK	HNSC-NO-NO	1
GLB1	ORMDL3	HNSC-NO-NO	1
GNPNAT1	ATP6V0A2	HNSC-NO-NO	1
PHAX	DHX36	HNSC-NO-NO	1
PIP5K1C	C16orf62	HNSC-NO-NO	1
CDS1	WASF2	HNSC-down-NO	1
DCP1B	NCSTN	HNSC-NO-NO	1
NCBP2	VAPA	HNSC-up-NO	1
AKR1A1	LGALS3	HNSC-NO-down	1
LSS	MAPK7	HNSC-NO-NO	1
CNOT2	PAFAH1B2	HNSC-NO-NO	1
DAK	SNAP29	HNSC-NO-NO	1
FMO3	NEU1	HNSC-NO-NO	1
TECR	OSTF1	HNSC-down-NO	1
EIF4B	PELI2	HNSC-down-NO	1
NUP214	WASL	HNSC-NO-NO	1
RAE1	PA2G4	HNSC-NO-NO	1
PDE9A	SDCBP	HNSC-NO-NO	1
HMMR	PSMD7	HNSC-up-NO	1
GLB1	PGRMC1	HNSC-NO-NO	1
RPS6	LAMTOR1	HNSC-NO-NO	1
DAK	PTPN6	HNSC-NO-NO	1
MED31	PSMA4	HNSC-NO-NO	1
RPL13A	PSMB4	HNSC-NO-NO	1
ETF1	PPP3R1	HNSC-NO-NO	1
PIGO	POLR3C	HNSC-NO-NO	1
CERS5	CYBA	HNSC-up-NO	1
PRKCD	DNAJC5	HNSC-NO-NO	1
ENPP1	WIPF3	HNSC-NO-down	1
FUK	TLR5	HNSC-NO-down	1
TXNDC12	CYBA	HNSC-up-NO	1
LBR	CASP10	HNSC-NO-NO	1
PRKCD	XRCC5	HNSC-NO-NO	1
IDH2	PGM1	HNSC-down-down	1
ELOVL6	ACTR3	HNSC-down-NO	1
NUP50	PPP2R1B	HNSC-NO-NO	1
FBXO4	CDC42	HNSC-NO-NO	1
PSMD10	CMTM6	HNSC-NO-NO	1
STT3A	TLR5	HNSC-NO-down	1
NADK	TMEM179B	HNSC-NO-NO	1
SNRPF	APRT	HNSC-NO-NO	1
RPS15A	TRAPPC1	HNSC-NO-NO	1
EXOSC3	PSMC4	HNSC-NO-NO	1
B4GALT4	WASL	HNSC-up-NO	1
PIGS	FAF2	HNSC-NO-NO	1
POLR3F	RAP1B	HNSC-NO-NO	1
ELOVL6	RAB6A	HNSC-down-NO	1
PGD	OSTF1	HNSC-down-NO	1
SAT1	TCIRG1	HNSC-NO-up	1
NUP205	CAP1	HNSC-NO-NO	1
PRKCD	KPNB1	HNSC-NO-NO	1
PPP2CB	WASL	HNSC-NO-NO	1
ALG2	RPS6KA1	HNSC-NO-NO	1
SCARB1	CD14	HNSC-up-NO	1
DPAGT1	DHX9	HNSC-NO-NO	1
BSG	CTSD	HNSC-NO-NO	1
PLCB1	ENPP4	HNSC-NO-down	1
B3GNT2	ATG5	HNSC-NO-NO	1
ADAL	PPP3CB	HNSC-down-NO	1
SLC2A5	MAPK12	HNSC-down-down	1
NDST1	ATP11B	HNSC-NO-NO	1
PPP2CB	BTRC	HNSC-NO-NO	1
RRM1	ACTR2	HNSC-NO-NO	1
AKR1B10	JUP	HNSC-NO-NO	1
PNPO	C16orf62	HNSC-NO-NO	1
PIGO	GRB2	HNSC-NO-NO	1
CPOX	SLC27A2	HNSC-NO-down	1
MED8	ARPC2	HNSC-NO-NO	1
IDH1	ATP6V1G1	HNSC-NO-NO	1
NUP50	CAP1	HNSC-NO-NO	1
ACER3	ATP11B	HNSC-NO-NO	1
POLR2E	APEH	HNSC-NO-NO	1
DDOST	TMEM179B	HNSC-NO-NO	1
HSD17B4	PPP2CB	HNSC-down-NO	1
CNDP2	SURF4	HNSC-NO-NO	1
PHYH	NOS1	HNSC-down-down	1
CMAS	CAPZA1	HNSC-NO-NO	1
COMT	LAMTOR1	HNSC-NO-NO	1
LPCAT4	DERA	HNSC-NO-NO	1
CTPS2	ATP6V1C1	HNSC-NO-up	1
NFS1	SNAP29	HNSC-NO-NO	1
PRKCD	WIPF2	HNSC-NO-NO	1
EIF2S3	RPS6KA1	HNSC-NO-NO	1
TNFSF13	IGKV1D.12	HNSC-down-NO	1
CA12	CDK13	HNSC-NO-NO	1
DGKH	SLC27A2	HNSC-NO-down	1
TXNRD1	IRAK3	HNSC-up-NO	1
LTA4H	TSPAN14	HNSC-NO-NO	1
PLD6	PTPRJ	HNSC-up-NO	1
FUK	PIK3C3	HNSC-NO-NO	1
RPL35A	ATP6V0B	HNSC-NO-NO	1
ETF1	MAP2K4	HNSC-NO-NO	1
LPCAT2	ATP6V1A	HNSC-up-NO	1
TBL1XR1	TIRAP	HNSC-up-NO	1
YWHAB	ABI1	HNSC-NO-NO	1
STT3A	RPS6KA1	HNSC-NO-NO	1
FUK	STAT6	HNSC-NO-NO	1
GCLC	XRCC5	HNSC-up-NO	1
DDOST	ATP6V1A	HNSC-NO-NO	1
AHCYL1	VAPA	HNSC-NO-NO	1
ADH5	CTSS	HNSC-NO-NO	1
PTGES	HSP90B1	HNSC-NO-up	1
CNOT3	VAPA	HNSC-NO-NO	1
ADAL	BCL2	HNSC-down-down	1
TEAD3	WASF2	HNSC-NO-NO	1
CHKA	FUCA1	HNSC-NO-down	1
SLC2A4	NOS1	HNSC-down-down	1
PPP2CB	LRRFIP1	HNSC-NO-NO	1
GALNT1	CPNE3	HNSC-NO-NO	1
IQGAP1	SYK	HNSC-NO-NO	1
NCBP2	CTSC	HNSC-up-up	1
LYPLA1	UBE2D3	HNSC-NO-NO	1
CTPS2	DTX4	HNSC-NO-NO	1
SEC31A	FRK	HNSC-NO-NO	1
NEU3	PRKACA	HNSC-NO-NO	1
ABCD1	ANO6	HNSC-up-NO	1
AZIN1	UBA3	HNSC-NO-NO	1
GNB2	DBNL	HNSC-NO-NO	1
PRKCD	LRRFIP1	HNSC-NO-NO	1
FMO3	GHDC	HNSC-NO-NO	1
ITPK1	CYBA	HNSC-NO-NO	1
NDST1	MAPK7	HNSC-NO-NO	1
SLC25A13	MAPK14	HNSC-NO-NO	1
SNRPD2	TRAPPC1	HNSC-NO-NO	1
RRM1	MAPK1	HNSC-NO-NO	1
ELOVL6	MAP2K4	HNSC-down-NO	1
PIGS	HGSNAT	HNSC-NO-NO	1
B3GNT3	ALDH3B1	HNSC-down-down	1
GART	SYK	HNSC-NO-NO	1
CNOT8	UNC93B1	HNSC-NO-NO	1
SCO2	HRAS	HNSC-up-NO	1
NUP54	ATP6V1G1	HNSC-NO-NO	1
EIF4B	IQGAP2	HNSC-down-down	1
ELOVL6	POLR3B	HNSC-down-NO	1
TBL1X	HUWE1	HNSC-NO-NO	1
TOMM20	FAF2	HNSC-NO-NO	1
DDO	CAT	HNSC-down-down	1
NCBP2	PAFAH1B2	HNSC-up-NO	1
GSTK1	SNAP29	HNSC-down-NO	1
LPCAT4	LRMP	HNSC-NO-down	1
CES2	MUC21	HNSC-down-down	1
CNOT10	VAPA	HNSC-NO-NO	1
MED16	AGPAT2	HNSC-NO-NO	1
PAFAH2	IDH1	HNSC-down-NO	1
CMPK1	ATP6V0A2	HNSC-down-NO	1
COX10	GPI	HNSC-NO-NO	1
POLD3	PSEN1	HNSC-NO-NO	1
PI4K2B	COPB1	HNSC-NO-NO	1
RPS6	LAMTOR2	HNSC-NO-NO	1
GPX1	VAMP8	HNSC-NO-NO	1
RPL11	PSMB1	HNSC-NO-NO	1
CNDP2	GRB2	HNSC-NO-NO	1
SRP68	OSTF1	HNSC-NO-NO	1
PSMD10	UBE2D3	HNSC-NO-NO	1
NUP50	PPP2CB	HNSC-NO-NO	1
FAR1	LRRFIP1	HNSC-NO-NO	1
ARFGEF2	SLC44A2	HNSC-NO-down	1
HMMR	TRIM25	HNSC-up-NO	1
MAN2A1	XRCC5	HNSC-NO-NO	1
POLR2J3	NBEAL2	HNSC-NO-down	1
AKR1B1	MEF2C	HNSC-NO-down	1
RPN2	AHCYL1	HNSC-NO-NO	1
PIGV	DTX4	HNSC-NO-NO	1
SLC25A6	PYGB	HNSC-NO-NO	1
PSMD6	PPP3R1	HNSC-NO-NO	1
PDIA3	SURF4	HNSC-up-NO	1
PIGN	POLR3B	HNSC-down-NO	1
DPAGT1	GRB2	HNSC-NO-NO	1
PPP2CA	ARPC2	HNSC-NO-NO	1
DAK	TMC6	HNSC-NO-NO	1
ACOX3	CAPN1	HNSC-down-NO	1
PDHA1	PRKACA	HNSC-down-NO	1
GALNT1	CAPZA1	HNSC-NO-NO	1
CMPK1	TBK1	HNSC-down-NO	1
ALG12	PRKCSH	HNSC-NO-NO	1
MANEA	CDC42	HNSC-NO-NO	1
PIGB	UBA3	HNSC-NO-NO	1
EIF3F	CYBA	HNSC-NO-NO	1
NAGLU	SIGIRR	HNSC-NO-NO	1
EIF2S1	PSMD6	HNSC-NO-NO	1
CDK8	WIPF2	HNSC-NO-NO	1
GMPPA	AGPAT2	HNSC-NO-NO	1
KYNU	CASP4	HNSC-up-NO	1
SPCS2	MAGT1	HNSC-NO-NO	1
MTMR1	ACTR2	HNSC-NO-NO	1
CCT6A	POLR3G	HNSC-up-NO	1
ALG1	PTPN6	HNSC-NO-NO	1
CES2	OSTF1	HNSC-down-NO	1
GCNT3	MUC1	HNSC-down-down	1
MTHFR	ADAM10	HNSC-NO-up	1
PIGV	GLB1	HNSC-NO-NO	1
ALG10	ATP6V1G1	HNSC-NO-NO	1
ACPP	CXCR2	HNSC-down-down	1
PAFAH2	SNAP29	HNSC-down-NO	1
SACM1L	ERP44	HNSC-down-NO	1
CNOT6	TSPAN14	HNSC-NO-NO	1
PIK3CD	CD53	HNSC-up-NO	1
INHBB	PSAP	HNSC-NO-NO	1
ALG2	DNAJC3	HNSC-NO-NO	1
MBOAT2	DBNL	HNSC-NO-NO	1
FUK	GRB2	HNSC-NO-NO	1
PLCB3	ARPC1A	HNSC-NO-NO	1
DOLK	PGRMC1	HNSC-NO-NO	1
PPP2R2A	ATP11B	HNSC-down-NO	1
FBP1	MANBA	HNSC-NO-up	1
ADH5	TMEM179B	HNSC-NO-NO	1
YAP1	RAB5B	HNSC-NO-down	1
GNB1	PGRMC1	HNSC-NO-NO	1
PPP2R1B	WASF2	HNSC-NO-NO	1
DCP1B	TLR5	HNSC-NO-down	1
FMO3	HEXB	HNSC-NO-NO	1
SEC24C	CXCR2	HNSC-NO-down	1
PSMC4	VCP	HNSC-NO-NO	1
ADA	CFL1	HNSC-up-up	1
GUK1	PPIA	HNSC-NO-NO	1
HS2ST1	GALNS	HNSC-NO-up	1
PIK3CD	ADAM8	HNSC-up-up	1
CNOT6	PSME3	HNSC-NO-NO	1
ALG11	BIRC2	HNSC-NO-NO	1
ELOVL6	CXCR2	HNSC-down-down	1
PRPS2	SURF4	HNSC-NO-NO	1
CCT5	PSMD6	HNSC-up-NO	1
APRT	MIF	HNSC-NO-up	1
GALNT5	MUC20	HNSC-down-down	1
TOMM40	ATAD3B	HNSC-NO-up	1
ADSS	STK11IP	HNSC-NO-NO	1
LDLRAP1	UNC93B1	HNSC-NO-NO	1
DGKH	PPP2CB	HNSC-NO-NO	1
NAT1	ATG5	HNSC-down-NO	1
SEC13	HSP90B1	HNSC-NO-up	1
PGM1	PRKACA	HNSC-down-NO	1
PRKCSH	CTSB	HNSC-NO-NO	1
WDR77	VCP	HNSC-NO-NO	1
AK2	PPIA	HNSC-NO-NO	1
MTX1	LGALS3	HNSC-NO-down	1
GNAQ	HGSNAT	HNSC-NO-NO	1
TXNRD1	MAPK9	HNSC-up-NO	1
SPTLC1	TMBIM1	HNSC-NO-NO	1
GRHL1	OSTF1	HNSC-down-NO	1
PIK3CD	ITGAL	HNSC-up-NO	1
PANK2	DNAJC5	HNSC-NO-NO	1
ENTPD6	GUSB	HNSC-NO-NO	1
PLBD1	RAB6A	HNSC-NO-NO	1
EDC4	PRKCD	HNSC-NO-NO	1
ARF1	ATP6V0C	HNSC-NO-NO	1
ALG1	VAV1	HNSC-NO-NO	1
ITPK1	ATP6V1C1	HNSC-NO-up	1
PMVK	APRT	HNSC-NO-NO	1
MGAT4B	RELA	HNSC-NO-NO	1
STT3A	PGRMC1	HNSC-NO-NO	1
PIGB	TRAF6	HNSC-NO-NO	1
TIMM10B	NCSTN	HNSC-NO-NO	1
PIGS	TLR5	HNSC-NO-down	1
RPL7	PSMB4	HNSC-NO-NO	1
NUDT5	PSMA3	HNSC-NO-NO	1
PLCB3	WASF2	HNSC-NO-NO	1
CHKA	GHDC	HNSC-NO-NO	1
B4GALT4	DNAJC5	HNSC-up-NO	1
PNPLA2	ECSIT	HNSC-down-NO	1
POLR3A	UBE2K	HNSC-NO-NO	1
PLBD1	RAB10	HNSC-NO-down	1
KHSRP	ADAM10	HNSC-NO-up	1
RPL35	TRAPPC1	HNSC-NO-NO	1
GMPPB	COPB1	HNSC-down-NO	1
RRM1	NCKAP1	HNSC-NO-NO	1
GNAQ	TLR5	HNSC-NO-down	1
NCOA3	GRB2	HNSC-NO-NO	1
SPTLC1	LAMTOR3	HNSC-NO-NO	1
YWHAB	PSMD11	HNSC-NO-NO	1
CHRM3	FUCA1	HNSC-NO-down	1
FMO3	GNS	HNSC-NO-NO	1
EIF4A3	TOLLIP	HNSC-NO-NO	1
SNRPD2	ARPC4	HNSC-NO-NO	1
KHSRP	PRKCD	HNSC-NO-NO	1
CNOT3	PRKCD	HNSC-NO-NO	1
ALG11	FRK	HNSC-NO-NO	1
RRM2	PPP2CA	HNSC-up-NO	1
GMPR2	ALDH3B1	HNSC-NO-down	1
PIGG	HSP90AA1	HNSC-NO-NO	1
CMPK1	FAF2	HNSC-down-NO	1
PIK3CB	TLR3	HNSC-NO-down	1
TEAD3	EP300	HNSC-NO-NO	1
SEC31A	TBK1	HNSC-NO-NO	1
SPCS2	CD46	HNSC-NO-NO	1
SPTLC2	DNAJC5	HNSC-NO-NO	1
ADHFE1	WIPF3	HNSC-down-down	1
PIK3C2B	MAPK1	HNSC-down-NO	1
ALG12	PGRMC1	HNSC-NO-NO	1
NADK	NCKIPSD	HNSC-NO-NO	1
SPTLC1	CAPN1	HNSC-NO-NO	1
MCCC2	TLR5	HNSC-NO-down	1
B3GAT3	NPC2	HNSC-up-NO	1
PRKCD	ADAM10	HNSC-NO-up	1
GMPR2	PGRMC1	HNSC-NO-NO	1
INPP5E	GRB2	HNSC-NO-NO	1
SLC25A13	MAPK13	HNSC-NO-NO	1
ACP1	PTPN6	HNSC-NO-NO	1
GALC	GHDC	HNSC-NO-NO	1
PIGM	VRK3	HNSC-NO-NO	1
DGKD	GYG1	HNSC-NO-down	1
PPP2R2A	NBEAL2	HNSC-down-down	1
LONP2	TLR5	HNSC-NO-down	1
SLC46A1	PIGR	HNSC-NO-down	1
MED20	ERP44	HNSC-NO-NO	1
EIF3B	PSMB2	HNSC-up-up	1
CTNNB1	TLR5	HNSC-NO-down	1
ALG8	POLR3C	HNSC-NO-NO	1
ALG8	RPS6KA1	HNSC-NO-NO	1
RPN2	CTSB	HNSC-NO-NO	1
SGMS1	RAB5C	HNSC-NO-NO	1
PIGG	PGRMC1	HNSC-NO-NO	1
EDC3	WASF2	HNSC-NO-NO	1
HMMR	PGM2	HNSC-up-NO	1
UGGT2	FUCA1	HNSC-NO-down	1
MCCC2	CTNNB1	HNSC-NO-NO	1
PIGG	TIRAP	HNSC-NO-NO	1
YWHAB	SYK	HNSC-NO-NO	1
RPL30	LAMTOR1	HNSC-NO-NO	1
SACM1L	RAB14	HNSC-down-NO	1
PDE7B	WIPF3	HNSC-down-down	1
AP3M1	PPP2CB	HNSC-NO-NO	1
YWHAB	WIPF2	HNSC-NO-NO	1
ALG6	ERP44	HNSC-NO-NO	1
PIGN	MAP2K4	HNSC-down-NO	1
GMPR2	TIRAP	HNSC-NO-NO	1
SLC5A6	RPS6KA1	HNSC-NO-NO	1
C1GALT1C1	GLB1	HNSC-NO-NO	1
PGAM1	PGM2	HNSC-NO-NO	1
SUMF1	TLR5	HNSC-NO-down	1
RETSAT	C16orf62	HNSC-down-NO	1
B4GALT4	PRKCD	HNSC-up-NO	1
CMPK1	XRCC5	HNSC-down-NO	1
PIGG	GALNS	HNSC-NO-up	1
RRM1	MAP2K4	HNSC-NO-NO	1
DAK	FAF2	HNSC-NO-NO	1
MED29	VAV1	HNSC-NO-NO	1
TP53	RAB14	HNSC-NO-NO	1
COASY	SURF4	HNSC-NO-NO	1
CEPT1	ERP44	HNSC-NO-NO	1
ITPK1	AP2A2	HNSC-NO-NO	1
ENO3	MAPK12	HNSC-down-down	1
ACAT1	NOS1	HNSC-down-down	1
SLC25A17	PAFAH1B2	HNSC-NO-NO	1
CHST14	PLCG2	HNSC-up-NO	1
PPP2CB	CREB1	HNSC-NO-NO	1
ALG2	CRCP	HNSC-NO-NO	1
HSD17B4	YES1	HNSC-down-NO	1
PRKAB1	MUC1	HNSC-NO-down	1
NFYA	TSPAN14	HNSC-NO-NO	1
PPAT	PPP2CA	HNSC-up-NO	1
DCTD	SNAP29	HNSC-NO-NO	1
B3GNT9	PTPRJ	HNSC-up-NO	1
ASL	ARPC3	HNSC-NO-NO	1
EIF5A	PNP	HNSC-NO-NO	1
PDE9A	C3	HNSC-NO-down	1
GMPR2	SNAP23	HNSC-NO-NO	1
PIGG	PAK1	HNSC-NO-NO	1
BPNT1	ATP6V1H	HNSC-NO-NO	1
SLC44A3	FRK	HNSC-down-NO	1
CPT1A	NCSTN	HNSC-NO-NO	1
RPS15A	PSMB7	HNSC-NO-NO	1
PGM2	CAPN1	HNSC-NO-NO	1
RPL6	LAMTOR1	HNSC-NO-NO	1
MCCC2	CRK	HNSC-NO-NO	1
ALOX5	ATP6V1C1	HNSC-NO-up	1
PYGB	UNC93B1	HNSC-NO-NO	1
RPS29	LAMTOR1	HNSC-NO-NO	1
GALNT12	MUC1	HNSC-down-down	1
MUC16	ALDH3B1	HNSC-down-down	1
RPL6	TRAPPC1	HNSC-NO-NO	1
PSMC3	TRAPPC1	HNSC-NO-NO	1
PSMB4	PTPN6	HNSC-NO-NO	1
POLR3G	RASGRP1	HNSC-NO-down	1
ACER3	CAPZA1	HNSC-NO-NO	1
CNDP2	RAB5C	HNSC-NO-NO	1
SPHK2	RAB5C	HNSC-NO-NO	1
HEXB	FUCA1	HNSC-NO-down	1
CDS1	SLC27A2	HNSC-down-down	1
GRHL1	ARPC2	HNSC-down-NO	1
PNPO	RNF216	HNSC-NO-NO	1
FMO4	IST1	HNSC-NO-NO	1
HSD17B4	NCKAP1	HNSC-down-NO	1
LBR	UBE2D2	HNSC-NO-NO	1
NPAS2	TAB3	HNSC-down-NO	1
ALG8	PGRMC1	HNSC-NO-NO	1
PRKCSH	TCIRG1	HNSC-NO-up	1
CDK8	UBE2K	HNSC-NO-NO	1
MTX1	EEF1A1	HNSC-NO-down	1
NUP50	ANXA2	HNSC-NO-NO	1
ALG14	DDOST	HNSC-NO-NO	1
ALG14	EEF1A1	HNSC-NO-down	1
CA12	PSMD11	HNSC-NO-NO	1
MED11	SRP14	HNSC-NO-NO	1
SEC13	PSMB4	HNSC-NO-NO	1
CHPF2	HSP90B1	HNSC-up-up	1
INHBB	C3	HNSC-NO-down	1
DIS3	RIPK1	HNSC-NO-NO	1
DGKA	SLC27A2	HNSC-NO-down	1
OGDH	AGL	HNSC-NO-down	1
PPP2R2A	OSTF1	HNSC-down-NO	1
B4GALT5	LRMP	HNSC-down-down	1
FUK	RAB5C	HNSC-NO-NO	1
RPS27A	POLR2L	HNSC-NO-NO	1
ACER3	UBE2K	HNSC-NO-NO	1
HSCB	CYBA	HNSC-NO-NO	1
B4GALT1	IST1	HNSC-NO-NO	1
TBL1XR1	COPB1	HNSC-up-NO	1
TBL1X	SPTAN1	HNSC-NO-NO	1
PIGB	PSEN1	HNSC-NO-NO	1
PAPSS1	TMEM179B	HNSC-NO-NO	1
GMPR2	VRK3	HNSC-NO-NO	1
PIGM	VAV2	HNSC-NO-up	1
SUMF2	CTSS	HNSC-NO-NO	1
ANPEP	GAA	HNSC-NO-up	1
PIGT	PELI2	HNSC-NO-NO	1
NUP50	MYD88	HNSC-NO-NO	1
ALG2	NCSTN	HNSC-NO-NO	1
PDIA3	BCL2L1	HNSC-up-NO	1
PDK2	PADI2	HNSC-down-down	1
APRT	PPIA	HNSC-NO-NO	1
EIF4A3	ARPC1A	HNSC-NO-NO	1
CA12	CAPN1	HNSC-NO-NO	1
PHAX	PPP2CB	HNSC-NO-NO	1
HEXB	PELI2	HNSC-NO-NO	1
SRP9	SNAP23	HNSC-NO-NO	1
UMPS	ARPC1A	HNSC-NO-NO	1
PIGO	ACLY	HNSC-NO-up	1
MCCC2	HGSNAT	HNSC-NO-NO	1
NCOA3	SYK	HNSC-NO-NO	1
PSMB3	APRT	HNSC-NO-NO	1
POLR2A	NKIRAS2	HNSC-NO-NO	1
TBL1XR1	UBA3	HNSC-up-NO	1
PRPS2	GRB2	HNSC-NO-NO	1
SRP68	ABI1	HNSC-NO-NO	1
GPD2	PSEN1	HNSC-NO-NO	1
SMG6	TLR5	HNSC-NO-down	1
SLC44A2	NCKAP1	HNSC-down-NO	1
PPP2R1B	CAPZA1	HNSC-NO-NO	1
PPP2R1B	PSMD11	HNSC-NO-NO	1
MGAT5	RAB5C	HNSC-NO-NO	1
MGAT4A	PIGR	HNSC-down-down	1
LPCAT4	NCK1	HNSC-NO-NO	1
ABHD5	ATP6V1A	HNSC-down-NO	1
TNFSF13	TCN1	HNSC-down-down	1
YWHAB	MAP2K4	HNSC-NO-NO	1
ITPK1	GUSB	HNSC-NO-NO	1
NPR2	CD36	HNSC-NO-down	1
B4GALT4	ITPR3	HNSC-up-up	1
AGK	STAT6	HNSC-NO-NO	1
PDIA3	GRB2	HNSC-up-NO	1
CDS2	PGRMC1	HNSC-NO-NO	1
DGKA	LTA4H	HNSC-NO-NO	1
ALG13	ATG12	HNSC-NO-NO	1
NADK	LIMK1	HNSC-NO-up	1
YWHAB	ATP11B	HNSC-NO-NO	1
PSMA1	ILF2	HNSC-NO-NO	1
CDK19	RAB6A	HNSC-NO-NO	1
PTGES	SURF4	HNSC-NO-NO	1
FAR1	NBEAL2	HNSC-NO-down	1
RDH10	NCSTN	HNSC-NO-NO	1
PDE9A	TMEM63A	HNSC-NO-down	1
ALG2	POLR3C	HNSC-NO-NO	1
ECI2	CD36	HNSC-NO-down	1
CMAS	CAPN1	HNSC-NO-NO	1
MAT2B	CRCP	HNSC-NO-NO	1
PAFAH1B2	NFKB1	HNSC-NO-NO	1
GALC	FUCA1	HNSC-NO-down	1
SLC25A4	S100A1	HNSC-down-down	1
GANC	NCKAP1	HNSC-NO-NO	1
PIGT	SDCBP	HNSC-NO-NO	1
ST3GAL3	PADI2	HNSC-NO-down	1
PYGM	MAPK12	HNSC-down-down	1
B3GNT2	ATP6V1G1	HNSC-NO-NO	1
MGAT4B	MYO9B	HNSC-NO-up	1
TXNDC12	EEF1A1	HNSC-up-down	1
DOLK	POLR3H	HNSC-NO-NO	1
SRP68	GDI2	HNSC-NO-NO	1
SLC46A1	ITPR1	HNSC-NO-down	1
PIGG	SURF4	HNSC-NO-NO	1
UPRT	ALDH3B1	HNSC-down-down	1
GNB2	PPP2R1A	HNSC-NO-NO	1
CMAS	ABI1	HNSC-NO-NO	1
PDK2	ATP8A1	HNSC-down-down	1
SSR1	ERP44	HNSC-NO-NO	1
MANEA	ATP6V1G1	HNSC-NO-NO	1
PLD3	C3	HNSC-NO-down	1
ACER3	KPNB1	HNSC-NO-NO	1
ADK	DSP	HNSC-NO-NO	1
SLC25A11	PGM1	HNSC-down-down	1
LTA4H	UBE2D2	HNSC-NO-NO	1
MED17	PIK3R4	HNSC-NO-NO	1
MOCS2	TXNIP	HNSC-NO-down	1
CHRM3	BPIFB2	HNSC-NO-down	1
PIGG	POLR3C	HNSC-NO-NO	1
RPL35A	TRAPPC1	HNSC-NO-NO	1
PARN	RPS6KA1	HNSC-NO-NO	1
LBR	CAPN1	HNSC-NO-NO	1
HMGCL	FTH1	HNSC-NO-NO	1
STS	CEP290	HNSC-down-up	1
CTPS2	SNAP29	HNSC-NO-NO	1
PFKM	MEF2C	HNSC-down-down	1
PPP2CB	NCKAP1	HNSC-NO-NO	1
NUP153	SYK	HNSC-NO-NO	1
SUMF2	PGRMC1	HNSC-NO-NO	1
PHAX	ERP44	HNSC-NO-NO	1
EDEM2	EEF1A1	HNSC-up-down	1
RRM1	RAB6A	HNSC-NO-NO	1
PRKCD	YES1	HNSC-NO-NO	1
RPL11	LAMTOR1	HNSC-NO-NO	1
SRP68	LTA4H	HNSC-NO-NO	1
CES2	ATP11B	HNSC-down-NO	1
LPCAT4	PLAC8	HNSC-NO-down	1
EPT1	PSMD6	HNSC-NO-NO	1
SRP54	FRK	HNSC-NO-NO	1
YWHAB	UBE2D2	HNSC-NO-NO	1
SPTLC2	SYK	HNSC-NO-NO	1
NT5C2	KCMF1	HNSC-down-NO	1
EIF3D	RAB5C	HNSC-NO-NO	1
TIMM22	POLR3H	HNSC-NO-NO	1
PSMB4	RAB4B	HNSC-NO-NO	1
PIGN	NCKAP1	HNSC-down-NO	1
EEF1D	DPP7	HNSC-NO-NO	1
SLC46A1	IQGAP2	HNSC-NO-down	1
PIK3C3	IST1	HNSC-NO-NO	1
HNRNPD	STK11IP	HNSC-NO-NO	1
ACOX3	OSTF1	HNSC-down-NO	1
PANK3	PPP2R1B	HNSC-NO-NO	1
GLUD1	LRRFIP1	HNSC-NO-NO	1
DGKA	DNAJC5	HNSC-NO-NO	1
PSMD6	PSMD14	HNSC-NO-NO	1
RPS2	ARPC4	HNSC-NO-NO	1
PRKCSH	IST1	HNSC-NO-NO	1
CD36	MEF2C	HNSC-down-down	1
TOMM22	PSMA1	HNSC-NO-NO	1
ADCY6	NCSTN	HNSC-down-NO	1
SLC44A4	CRACR2A	HNSC-down-down	1
PLD3	IRAK3	HNSC-NO-NO	1
ANP32A	OTUD5	HNSC-NO-NO	1
TIMM13	APRT	HNSC-NO-NO	1
POLR3B	CXCR2	HNSC-NO-down	1
PTGES	PRKCSH	HNSC-NO-NO	1
PPP2R1B	KRAS	HNSC-NO-NO	1
VKORC1	CST3	HNSC-NO-down	1
ACOX1	RAB6A	HNSC-down-NO	1
NUP50	SYK	HNSC-NO-NO	1
MED8	MAPK13	HNSC-NO-NO	1
ME3	POLR3GL	HNSC-down-NO	1
SPTLC2	CDK13	HNSC-NO-NO	1
PDIA3	PGRMC1	HNSC-up-NO	1
CTPS2	DOCK1	HNSC-NO-NO	1
MED29	UNC93B1	HNSC-NO-NO	1
STS	MLEC	HNSC-down-NO	1
RPS14	LAMTOR1	HNSC-NO-NO	1
RPN1	BCL2L1	HNSC-up-NO	1
GSR	CEACAM6	HNSC-NO-down	1
DPAGT1	LRG1	HNSC-NO-down	1
DCP1B	TIRAP	HNSC-NO-NO	1
NCOA6	PRKCD	HNSC-NO-NO	1
C1GALT1C1	EEF1A1	HNSC-NO-down	1
PNPLA2	CYSTM1	HNSC-down-down	1
PGM2	ARPC2	HNSC-NO-NO	1
SRP68	CAPN1	HNSC-NO-NO	1
CNOT10	COPB1	HNSC-NO-NO	1
PIGB	ASAH1	HNSC-NO-down	1
ELOVL6	UBE2K	HNSC-down-NO	1
G6PD	PSMD3	HNSC-up-NO	1
MED29	PGRMC1	HNSC-NO-NO	1
DAK	PAFAH1B2	HNSC-NO-NO	1
NAT1	ATP6V1G1	HNSC-down-NO	1
ALG11	PGRMC1	HNSC-NO-NO	1
PGD	CAPN1	HNSC-down-NO	1
MED8	NOD2	HNSC-NO-NO	1
DIS3	FAF2	HNSC-NO-NO	1
PAICS	PPP2CA	HNSC-NO-NO	1
RPL30	PSMD9	HNSC-NO-NO	1
ALG8	RAB5C	HNSC-NO-NO	1
MTX1	SNAP29	HNSC-NO-NO	1
CEPT1	ATP6V1G1	HNSC-NO-NO	1
NAT1	LGALS3	HNSC-down-down	1
SQLE	RASGRP1	HNSC-up-down	1
ALG13	TANK	HNSC-NO-NO	1
PIGV	IST1	HNSC-NO-NO	1
NADK	FUCA2	HNSC-NO-up	1
CNOT6	PSEN1	HNSC-NO-NO	1
SEC24C	SYK	HNSC-NO-NO	1
ACP1	RPS6KA1	HNSC-NO-NO	1
CNOT6	RAB3D	HNSC-NO-NO	1
DOLPP1	WASF2	HNSC-NO-NO	1
DDO	NFATC1	HNSC-down-NO	1
ETF1	ACTR3	HNSC-NO-NO	1
DAK	RAB5C	HNSC-NO-NO	1
PPP2CB	SYK	HNSC-NO-NO	1
VAPA	GRB2	HNSC-NO-NO	1
GALC	RPS6KA2	HNSC-NO-down	1
NUP188	MYD88	HNSC-NO-NO	1
PPCDC	DGAT1	HNSC-NO-NO	1
HS3ST3A1	S100A11	HNSC-NO-NO	1
LPCAT3	PCBP2	HNSC-NO-NO	1
SEC24B	GRB2	HNSC-NO-NO	1
B3GNT3	FRK	HNSC-down-NO	1
PITPNB	RAB6A	HNSC-NO-NO	1
DIS3	SYK	HNSC-NO-NO	1
ELAVL1	SURF4	HNSC-NO-NO	1
NNT	PPP3CB	HNSC-down-NO	1
HEXA	PELI2	HNSC-NO-NO	1
GCNT1	MANBA	HNSC-NO-up	1
CNOT6	ARPC1A	HNSC-NO-NO	1
POLD3	PSMD10	HNSC-NO-NO	1
GANAB	TLR5	HNSC-up-down	1
GPX1	DYNLT1	HNSC-NO-NO	1
MBOAT2	SERPINB1	HNSC-NO-down	1
LTA4H	DIAPH1	HNSC-NO-NO	1
NANP	CDC42	HNSC-NO-NO	1
UPF3B	RAB5B	HNSC-NO-down	1
SPCS2	CDC42	HNSC-NO-NO	1
MTX1	FAF2	HNSC-NO-NO	1
MED29	TLR5	HNSC-NO-down	1
ETF1	PPP2R1B	HNSC-NO-NO	1
GYG2	PELI3	HNSC-down-NO	1
ETHE1	LTA4H	HNSC-NO-NO	1
RPN1	POLR3K	HNSC-up-NO	1
EIF5A	POLR3G	HNSC-NO-NO	1
POLD2	HRAS	HNSC-NO-NO	1
EIF3D	GRB2	HNSC-NO-NO	1
GNG12	PPP2CA	HNSC-NO-NO	1
ALG1	FUCA2	HNSC-NO-up	1
PIK3C3	FAF2	HNSC-NO-NO	1
GMPR2	TMEM30A	HNSC-NO-NO	1
RPL3L	MAPK12	HNSC-down-down	1
GALNT1	RAB6A	HNSC-NO-NO	1
POLR3B	ATP11B	HNSC-NO-NO	1
SRP68	IRAK4	HNSC-NO-NO	1
RRM1	POLR3B	HNSC-NO-NO	1
CDS2	C16orf62	HNSC-NO-NO	1
DIS3	PRKCD	HNSC-NO-NO	1
EIF4A3	S100A7	HNSC-NO-NO	1
MED27	POLR3H	HNSC-up-NO	1
GALNT5	PLAC8	HNSC-down-down	1
UGT1A6	SLC27A2	HNSC-NO-down	1
NADK	GLB1	HNSC-NO-NO	1
POLR2C	UBA3	HNSC-NO-NO	1
EPT1	PPP2CA	HNSC-NO-NO	1
MTX1	ATP6V1G1	HNSC-NO-NO	1
GALNT1	ABI1	HNSC-NO-NO	1
MGAT4B	CRCP	HNSC-NO-NO	1
PPP2R2A	RAB6A	HNSC-down-NO	1
PHAX	WASL	HNSC-NO-NO	1
SUMF2	FUCA2	HNSC-NO-up	1
PIP4K2C	PCBP2	HNSC-NO-NO	1
PLCB1	ATP6V0E2	HNSC-NO-down	1
SDC1	UBE2D2	HNSC-NO-NO	1
RPS13	TRAPPC1	HNSC-NO-NO	1
ACOX3	DBNL	HNSC-down-NO	1
SLC44A4	TCN1	HNSC-down-down	1
DGUOK	CYBA	HNSC-up-NO	1
EDEM2	ALOX5	HNSC-up-NO	1
NADK	ARPC1B	HNSC-NO-up	1
TXNDC12	ATP6V1G1	HNSC-up-NO	1
HSD17B4	LAMTOR3	HNSC-down-NO	1
ACPP	NLRX1	HNSC-down-down	1
PDIA3	LYN	HNSC-up-NO	1
PLTP	FTL	HNSC-NO-up	1
NPAS2	CEACAM1	HNSC-down-down	1
GALE	CEACAM6	HNSC-down-down	1
NOS1	ATP8A1	HNSC-down-down	1
TBL1X	TRAF6	HNSC-NO-NO	1
SLC19A1	LPCAT1	HNSC-up-up	1
EDEM1	STAT6	HNSC-NO-NO	1
PIGG	PIK3C3	HNSC-NO-NO	1
SRP68	UBE2K	HNSC-NO-NO	1
PSMD6	GDI2	HNSC-NO-NO	1
GNB1	SNAP29	HNSC-NO-NO	1
PGK1	PGM2	HNSC-NO-NO	1
FPGT	IRAK4	HNSC-NO-NO	1
ST3GAL6	ATP6V0E2	HNSC-NO-down	1
SRP68	SYK	HNSC-NO-NO	1
SPTLC1	AGA	HNSC-NO-NO	1
PTDSS1	PSMF1	HNSC-up-NO	1
PAFAH2	TLR5	HNSC-down-down	1
CP	GNS	HNSC-down-NO	1
CMPK1	CMTM6	HNSC-down-NO	1
RPS17	TRAPPC1	HNSC-NO-NO	1
DPAGT1	VAPA	HNSC-NO-NO	1
PPP2CB	CDK13	HNSC-NO-NO	1
ARF3	LAMP1	HNSC-NO-NO	1
DOLPP1	ADAM10	HNSC-NO-up	1
PHAX	TRAF3	HNSC-NO-NO	1
SGMS1	PGRMC1	HNSC-NO-NO	1
HADHA	PRKACA	HNSC-NO-NO	1
TXNRD1	SDCBP	HNSC-up-NO	1
SLC25A17	TMEM179B	HNSC-NO-NO	1
CDK19	POLR3B	HNSC-NO-NO	1
CNOT6	NKIRAS2	HNSC-NO-NO	1
PPP2R1B	YES1	HNSC-NO-NO	1
PHAX	CHUK	HNSC-NO-NO	1
PPP2CA	PSME3	HNSC-NO-NO	1
PDE9A	CRACR2A	HNSC-NO-down	1
PRKAB1	SNAP23	HNSC-NO-NO	1
EXOSC1	ATP6V1F	CRC-NO-up	1
EIF5A2	RAB31	CRC-up-NO	1
KIF13A	RNF216	CRC-NO-NO	1
GSTA4	ATP6AP2	CRC-NO-NO	1
YAP1	PELI3	CRC-NO-NO	1
BLVRA	CD81	CRC-NO-NO	1
GNB5	ARL8A	CRC-NO-NO	1
PHKA1	WASF3	CRC-up-NO	1
PGM3	MAGT1	CRC-NO-NO	1
RPS8	PSMD10	CRC-NO-NO	1
OXCT1	RAB6A	CRC-NO-NO	1
CRLS1	SVIP	CRC-up-NO	1
PEMT	MAPKAPK3	CRC-up-up	1
KIF13A	ARSB	CRC-NO-NO	1
UROS	PSMC2	CRC-NO-NO	1
ASAH1	ATP6AP2	CRC-NO-NO	1
NUP35	PRDX4	CRC-up-up	1
SNRPD1	PPIA	CRC-up-up	1
PRKD1	GYG1	CRC-NO-NO	1
NOP56	S100A11	CRC-up-up	1
EEF1D	DEGS1	CRC-NO-NO	1
PGM3	DDOST	CRC-NO-NO	1
GALNT18	TIMP2	CRC-NO-down	1
PSMD4	PSMC2	CRC-NO-NO	1
RPL7	XRCC6	CRC-up-NO	1
PSMA4	PSMA7	CRC-NO-up	1
SGMS1	CUL1	CRC-NO-NO	1
GNPNAT1	PRDX4	CRC-NO-up	1
RQCD1	PRDX4	CRC-up-up	1
LPIN2	PRKCD	CRC-NO-down	1
RPL36	MAPKAPK3	CRC-up-up	1
MGAT4A	PRKCD	CRC-down-down	1
RPL6	ATP6AP2	CRC-NO-NO	1
TUBB2B	SERPING1	CRC-down-down	1
TUBA1A	ANO6	CRC-down-NO	1
RPL6	POLR2K	CRC-NO-NO	1
TBL1X	FBXW11	CRC-NO-NO	1
PDE8B	RNF216	CRC-NO-NO	1
PFKM	BTRC	CRC-NO-NO	1
MGST2	ARPC1A	CRC-NO-NO	1
POLR2G	PSMD7	CRC-up-NO	1
PIP4K2B	PELI3	CRC-NO-NO	1
GSTO1	ATP6V1F	CRC-NO-up	1
MED27	RHOA	CRC-NO-NO	1
TEAD1	WASF3	CRC-NO-NO	1
EEF1A1	ACTR1B	CRC-NO-NO	1
RPL8	EEF1A1	CRC-up-NO	1
POLR2G	PSMB6	CRC-up-NO	1
CHST14	RBSN	CRC-NO-NO	1
EIF2B2	PRDX4	CRC-NO-up	1
ETNK2	ITPR1	CRC-NO-down	1
PHGDH	ITPR1	CRC-up-down	1
PRMT5	PSMD14	CRC-up-up	1
RPL24	POLR3C	CRC-NO-up	1
EXOSC7	RHOA	CRC-up-NO	1
B4GALT2	DYNC1LI1	CRC-NO-NO	1
PDE1A	BRK1	CRC-down-NO	1
C1GALT1C1	ILF2	CRC-NO-up	1
PFDN1	POLR1D	CRC-NO-up	1
SRP14	CAPZA2	CRC-NO-NO	1
ADH1B	CD81	CRC-down-NO	1
AHCYL1	ATP6V1C1	CRC-NO-NO	1
MTR	NFASC	CRC-NO-down	1
SLC23A2	SLC15A4	CRC-NO-NO	1
OXCT1	TUBB	CRC-NO-NO	1
ELOVL5	DEGS1	CRC-up-NO	1
CHCHD4	PSMD7	CRC-NO-NO	1
PFDN5	COMMD3	CRC-NO-NO	1
TUBB6	PPP3CB	CRC-down-down	1
PFDN6	POLR2L	CRC-up-up	1
PSMB6	S100A11	CRC-NO-up	1
FMOD	RAB3D	CRC-NO-up	1
PPCS	PDZD11	CRC-NO-NO	1
TEAD3	WASF3	CRC-NO-NO	1
SNRPD3	MAGT1	CRC-NO-NO	1
PIP5K1C	C7	CRC-down-down	1
FKBP9	RAB3D	CRC-NO-up	1
RQCD1	PSMD7	CRC-up-NO	1
PPP2R2A	MAGT1	CRC-NO-NO	1
GRP	DUSP3	CRC-up-NO	1
PTGS1	ABI2	CRC-down-NO	1
GNAI2	BAIAP2	CRC-NO-up	1
YAP1	SERPING1	CRC-NO-down	1
SRP14	ATP6AP2	CRC-NO-NO	1
ARSB	CD44	CRC-NO-up	1
RPL21	SRP14	CRC-NO-NO	1
HIBADH	SKP1	CRC-NO-NO	1
PIP5K1C	CD81	CRC-down-NO	1
SLC25A4	GYG1	CRC-down-NO	1
INPP5B	SLC15A4	CRC-NO-NO	1
SNRPD3	COPB1	CRC-NO-NO	1
PRPS2	CRCP	CRC-up-NO	1
ETNK2	CTSK	CRC-NO-NO	1
CTPS2	PTK2	CRC-up-NO	1
EIF2S2	SRP14	CRC-up-NO	1
ENPP1	ANPEP	CRC-down-down	1
PIGO	CYFIP1	CRC-NO-NO	1
ALG5	PSMA5	CRC-up-NO	1
GUCY1B3	GYG1	CRC-down-NO	1
EIF2S2	PSMB6	CRC-up-NO	1
SEC13	ARPC1A	CRC-NO-NO	1
PSMD4	SRP14	CRC-NO-NO	1
SLC25A12	PELI3	CRC-down-NO	1
SNRPE	ACTR10	CRC-up-NO	1
PIPOX	S100B	CRC-up-down	1
PLCE1	MAVS	CRC-down-NO	1
LDHB	PPP3CB	CRC-up-down	1
PLA2G16	RAB31	CRC-up-NO	1
PCBD1	PPIE	CRC-up-NO	1
GNAI2	ATP6V1E2	CRC-NO-up	1
GPC1	ARSB	CRC-up-NO	1
MCFD2	WASF3	CRC-NO-NO	1
EIF2S2	PSMA4	CRC-up-NO	1
PRMT5	PSMD7	CRC-up-NO	1
ELOVL5	C1S	CRC-up-down	1
BLVRA	PELI3	CRC-NO-NO	1
STXBP1	C5	CRC-up-NO	1
PDE2A	C5	CRC-down-NO	1
ADCY5	ABI2	CRC-down-NO	1
PSMB1	ACTR10	CRC-NO-NO	1
POLR1D	BRK1	CRC-up-NO	1
PLTP	ITGAM	CRC-NO-NO	1
SDC3	AP1M1	CRC-NO-NO	1
NME1.NME2	DDOST	CRC-NO-NO	1
GNA11	MAPK3	CRC-down-down	1
CKMT2	RAB31	CRC-up-NO	1
PRIM1	PSMB7	CRC-up-NO	1
PREB	POLR1C	CRC-up-up	1
UROD	ATP6V1F	CRC-NO-up	1
ETNK2	NKIRAS1	CRC-NO-NO	1
EIF2B3	PSMD7	CRC-NO-NO	1
ADSL	ATP6V1F	CRC-NO-up	1
AKT1	PRKCE	CRC-NO-down	1
PSMC3	S100A11	CRC-NO-up	1
MGST2	PPIA	CRC-NO-up	1
OGN	VAT1	CRC-down-NO	1
IDH2	S100A11	CRC-NO-up	1
LCAT	TIMP2	CRC-NO-down	1
SMARCD3	PELI3	CRC-down-NO	1
CHST14	MEF2A	CRC-NO-down	1
PLCD4	NFASC	CRC-down-down	1
ALAS1	MVP	CRC-NO-down	1
STX1A	S100A1	CRC-up-NO	1
LDHB	DYNC1LI1	CRC-up-NO	1
CHST3	WASF1	CRC-NO-NO	1
TBCD	MUC5B	CRC-up-NO	1
PTGS1	CD81	CRC-down-NO	1
ST3GAL3	ABI2	CRC-down-NO	1
GRP	NKIRAS1	CRC-up-NO	1
TIMM8B	SRP14	CRC-NO-NO	1
STX1A	NKIRAS1	CRC-up-NO	1
PIGN	C6orf120	CRC-down-NO	1
POLR1E	RIPK2	CRC-up-up	1
PDE2A	ARL8A	CRC-down-NO	1
PDE2A	DEGS1	CRC-down-NO	1
USP11	SLC15A4	CRC-NO-NO	1
PSMC4	DBNL	CRC-NO-NO	1
CDS2	TIMP2	CRC-NO-down	1
NFYB	RIPK2	CRC-NO-up	1
GALNT18	WASF1	CRC-NO-NO	1
PSMD4	BRK1	CRC-NO-NO	1
ME1	PSMC2	CRC-up-NO	1
PIGP	BRK1	CRC-NO-NO	1
CCT7	PSMC1	CRC-up-NO	1
SULT1A2	PRKCD	CRC-down-down	1
POLR3H	PANX1	CRC-NO-NO	1
ENOPH1	POLR3G	CRC-up-up	1
TEAD1	CD81	CRC-NO-NO	1
EIF2S1	PSMC3	CRC-NO-NO	1
PSMB7	POLR3C	CRC-NO-up	1
GPX3	C7	CRC-down-down	1
TOMM70A	ARSB	CRC-NO-NO	1
PHGDH	ABI2	CRC-up-NO	1
OGN	PPP3CB	CRC-down-down	1
BGN	WASF1	CRC-up-NO	1
CHRM3	GSN	CRC-NO-down	1
PRKACA	RBSN	CRC-NO-NO	1
PSMD10	ASAH1	CRC-NO-NO	1
GNPNAT1	POLR1C	CRC-NO-up	1
ETNK2	CLU	CRC-NO-down	1
ARSB	CUL1	CRC-NO-NO	1
MGAT4A	PLD1	CRC-down-down	1
SNRPD1	PRDX4	CRC-up-up	1
PHGDH	TIMP2	CRC-up-down	1
PRKAR1A	CD81	CRC-NO-NO	1
TIMM17B	PSMB7	CRC-up-NO	1
KIFC3	CD81	CRC-up-NO	1
RPL4	PSMD10	CRC-NO-NO	1
ADSL	RPS27A	CRC-NO-NO	1
STXBP1	NLRP1	CRC-up-NO	1
NUP210	STK10	CRC-up-NO	1
PRELP	PELI3	CRC-down-NO	1
VKORC1	BRK1	CRC-NO-NO	1
PGK1	PSMB7	CRC-up-NO	1
SEC61B	PPIA	CRC-NO-up	1
KIF13A	PRKACA	CRC-NO-NO	1
MGAT2	SIGIRR	CRC-down-NO	1
TEAD3	ARL8A	CRC-NO-NO	1
LBR	TUBB	CRC-NO-NO	1
CD44	SLC15A4	CRC-up-NO	1
TEAD3	MEF2A	CRC-NO-down	1
EIF2S2	PSMC6	CRC-up-NO	1
ST3GAL1	NFATC2	CRC-up-NO	1
ADSL	PSMD10	CRC-NO-NO	1
LMAN1	PTK2	CRC-NO-NO	1
PSMA7	S100A11	CRC-up-up	1
EIF2B3	S100A11	CRC-NO-up	1
NME7	BRK1	CRC-NO-NO	1
ST3GAL1	CD44	CRC-up-up	1
PSMA5	PSMA7	CRC-NO-up	1
CYC1	PPIA	CRC-NO-up	1
GSR	ARPC1A	CRC-NO-NO	1
B3GNT9	LPCAT1	CRC-NO-up	1
CCT7	SRP14	CRC-up-NO	1
MED27	BRK1	CRC-NO-NO	1
ITPKB	WASF1	CRC-down-NO	1
RETSAT	PLD1	CRC-down-down	1
TEAD3	PTPN11	CRC-NO-NO	1
TIMM22	PSMD7	CRC-NO-NO	1
NUP133	RAB3D	CRC-NO-up	1
SPCS3	POLR3F	CRC-NO-NO	1
CHRM3	WASF3	CRC-NO-NO	1
MED27	DYNC1LI1	CRC-NO-NO	1
LCAT	FYN	CRC-NO-NO	1
RPL23	ATP6V1F	CRC-NO-up	1
SNRPB	PSMA7	CRC-up-up	1
CCT3	PSMC2	CRC-up-NO	1
DCN	NKIRAS1	CRC-down-NO	1
TOMM5	PSMA5	CRC-NO-NO	1
NUPL1	CCT2	CRC-up-up	1
PFKM	MEF2A	CRC-NO-down	1
EXOSC1	PSMD8	CRC-NO-NO	1
PSMB6	PSMA7	CRC-NO-up	1
SMS	ACTR10	CRC-up-NO	1
SNRPE	ATP6AP2	CRC-up-NO	1
EIF3K	PPIA	CRC-NO-up	1
CERS5	CREB1	CRC-NO-NO	1
CRLS1	CD46	CRC-up-up	1
NUP188	PIK3R4	CRC-up-NO	1
ELOVL5	CLU	CRC-up-down	1
GPC1	ABI2	CRC-up-NO	1
STXBP1	CLU	CRC-up-down	1
GAMT	WASF3	CRC-down-NO	1
PSMB5	PSMA7	CRC-NO-up	1
RPL27A	ATP6V1F	CRC-NO-up	1
RPS5	RPS27A	CRC-up-NO	1
TEAD1	PELI3	CRC-NO-NO	1
PIP5K1C	WASF1	CRC-down-NO	1
ETNK2	SERPING1	CRC-NO-down	1
EIF3E	EEF1A1	CRC-up-NO	1
EEF1A1	CREG1	CRC-NO-NO	1
TEAD2	ATP6V1E2	CRC-NO-up	1
KIF13A	NFASC	CRC-NO-down	1
PFDN6	PPIA	CRC-up-up	1
PDE2A	ANO6	CRC-down-NO	1
TIMM17B	PSMB4	CRC-up-NO	1
TUBB2B	RAB31	CRC-down-NO	1
CDS2	RNF216	CRC-NO-NO	1
TUBB6	ANO6	CRC-down-NO	1
ETNK2	ANO6	CRC-NO-NO	1
PLA2G4A	NKIRAS1	CRC-NO-NO	1
SLC25A4	TNFAIP6	CRC-down-up	1
RPL30	UBA52	CRC-NO-up	1
EIF2S2	ILF2	CRC-up-up	1
TOMM5	POLR2L	CRC-NO-up	1
FADS1	MAPK11	CRC-up-NO	1
VAMP2	NFASC	CRC-down-down	1
GPC6	CD81	CRC-down-NO	1
CCT7	DYNC1LI1	CRC-up-NO	1
PREB	PRDX4	CRC-up-up	1
CES1	DUSP3	CRC-down-NO	1
POLR2C	ATP6V1F	CRC-NO-up	1
PSMD4	PSMC1	CRC-NO-NO	1
EIF3I	PPIA	CRC-up-up	1
NUP88	PRDX4	CRC-NO-up	1
PSMC1	PSMD13	CRC-NO-NO	1
PLA2G4A	DYNC1LI1	CRC-NO-NO	1
GYG1	RAP1A	CRC-NO-down	1
RPL15	PRCP	CRC-NO-NO	1
ALG5	PSMB7	CRC-up-NO	1
YAP1	C7	CRC-NO-down	1
PFDN1	CAPZA2	CRC-NO-NO	1
PLCB1	DEGS1	CRC-NO-NO	1
AOX1	C7	CRC-down-down	1
B4GALT2	DEGS1	CRC-NO-NO	1
PLCD4	SYNGR1	CRC-down-down	1
PSMA7	PSMD4	CRC-up-NO	1
PSMB5	PSMD14	CRC-NO-up	1
ARSK	CD81	CRC-NO-NO	1
LSM5	CMTM6	CRC-up-NO	1
GALNT11	SCAMP1	CRC-NO-NO	1
AKT1	RELA	CRC-NO-NO	1
PSMB7	RHOA	CRC-NO-NO	1
PLA2G4A	POLR3F	CRC-NO-NO	1
PRKD1	C5	CRC-NO-NO	1
CDS2	PIK3R1	CRC-NO-NO	1
TEAD2	NKIRAS1	CRC-NO-NO	1
GNAS	ARSB	CRC-NO-NO	1
SSR3	NIT2	CRC-NO-up	1
EEF1D	PIN1	CRC-NO-NO	1
NPR2	ABI2	CRC-down-NO	1
GNG11	POLR3F	CRC-down-NO	1
DEGS1	SYNGR1	CRC-NO-down	1
PIGT	CKAP4	CRC-NO-NO	1
ENOPH1	TANK	CRC-up-NO	1
SNRPD1	PSMC2	CRC-up-NO	1
EXOSC3	COPB1	CRC-up-NO	1
SNRPE	PSMC3	CRC-up-NO	1
SLC25A17	POLR1C	CRC-NO-up	1
PSMB6	SRP14	CRC-NO-NO	1
GNA14	CKAP4	CRC-NO-NO	1
PGK1	ARPC3	CRC-up-NO	1
SLC25A12	ANO6	CRC-down-NO	1
LCAT	C5	CRC-NO-NO	1
ARSB	BAIAP2	CRC-NO-up	1
GPC6	C5	CRC-down-NO	1
RPS17	UBA52	CRC-NO-up	1
ALG5	UBE2D3	CRC-up-NO	1
PRPS1	IFI16	CRC-up-NO	1
RPL31	UBA52	CRC-NO-up	1
MED7	ATP6AP2	CRC-NO-NO	1
MED24	TSPAN14	CRC-NO-NO	1
SEC11A	ATP6AP2	CRC-NO-NO	1
ST3GAL2	WASF1	CRC-up-NO	1
NT5M	PELI3	CRC-NO-NO	1
PYCR2	MAP3K7	CRC-NO-NO	1
C1GALT1C1	PSMA4	CRC-NO-NO	1
PFKM	NCKAP1	CRC-NO-NO	1
NME1.NME2	POLR1C	CRC-NO-up	1
GSTA4	SCAMP1	CRC-NO-NO	1
SLC25A5	LGALS3	CRC-NO-down	1
POLR2J	LAMTOR1	CRC-NO-NO	1
SNRPE	PSMB1	CRC-up-NO	1
C1GALT1C1	PSMA5	CRC-NO-NO	1
EIF2S2	PSMB1	CRC-up-NO	1
ENO2	DEGS1	CRC-NO-NO	1
TOMM5	XRCC6	CRC-NO-NO	1
PFKM	FBXW11	CRC-NO-NO	1
MED10	BRK1	CRC-NO-NO	1
B3GNT9	RPS6KA2	CRC-NO-NO	1
DHPS	ATP6V1F	CRC-NO-up	1
SLC25A4	RAP1A	CRC-down-down	1
GSTO1	PSMB7	CRC-NO-NO	1
PSMC1	PSMB1	CRC-NO-NO	1
GRP	WASF1	CRC-up-NO	1
EIF2S2	ACTR10	CRC-up-NO	1
GALNT18	DUSP3	CRC-NO-NO	1
RPL8	MAPKAPK3	CRC-up-up	1
EIF3I	RHOA	CRC-up-NO	1
GALNT18	PTPN11	CRC-NO-NO	1
LSM2	RHOA	CRC-up-NO	1
PIP4K2B	ARSB	CRC-NO-NO	1
EEF1B2	ATP6V1F	CRC-NO-up	1
SUMF2	ACTR1B	CRC-NO-NO	1
SRP72	POLR1C	CRC-NO-up	1
MTX1	MAGT1	CRC-NO-NO	1
MCTS1	UBE2D3	CRC-up-NO	1
SEC11A	PRDX4	CRC-NO-up	1
DAD1	MAGT1	CRC-NO-NO	1
FLAD1	DDOST	CRC-up-NO	1
MTHFD2	POLR1C	CRC-up-up	1
RPL6	XRCC6	CRC-NO-NO	1
SNRPE	PSMD13	CRC-up-NO	1
UMPS	PSMB7	CRC-up-NO	1
DCN	CD81	CRC-down-NO	1
PMM2	CCT2	CRC-NO-up	1
RAPGEF4	IRAK3	CRC-up-NO	1
B4GALT2	BAIAP2	CRC-NO-up	1
STX1A	RNF216	CRC-up-NO	1
TIMM8B	PSMA1	CRC-NO-NO	1
PIP4K2B	PRKCE	CRC-NO-down	1
ARSK	QPCT	CRC-NO-up	1
POLE	MUC5B	CRC-NO-NO	1
GNPDA2	WASF3	CRC-NO-NO	1
RPL29	ECSIT	CRC-up-NO	1
CTPS1	PSMC5	CRC-up-NO	1
TIMM23B	POLR3F	CRC-NO-NO	1
ALG5	PSMA6	CRC-up-NO	1
GNB5	CD81	CRC-NO-NO	1
PIK3CD	KCNAB2	CRC-down-up	1
NME1	S100A11	CRC-up-up	1
STX1A	C5	CRC-up-NO	1
EPRS	VCP	CRC-NO-NO	1
EIF2B3	RHOA	CRC-NO-NO	1
PRKAR2B	C5	CRC-down-NO	1
GALNT18	ITPR1	CRC-NO-down	1
PHKA1	RBSN	CRC-up-NO	1
CKMT2	DEGS1	CRC-up-NO	1
SEC61B	POLR2L	CRC-NO-up	1
PFKM	TAB1	CRC-NO-NO	1
ADK	RHOA	CRC-up-NO	1
RPS13	PRCP	CRC-NO-NO	1
EEF1D	DYNC1LI1	CRC-NO-NO	1
ENTPD5	PLD1	CRC-down-down	1
PHKG1	PELI3	CRC-down-NO	1
RPL26	EEF1A1	CRC-NO-NO	1
GSTA4	PPP3CB	CRC-NO-down	1
SEC11A	NIT2	CRC-NO-up	1
LCAT	ITPR1	CRC-NO-down	1
EEF1D	ATP6V1F	CRC-NO-up	1
RPL10	PRCP	CRC-NO-NO	1
EIF2B2	POLR1C	CRC-NO-up	1
ACSL5	PRKCD	CRC-NO-down	1
PGM2L1	POLR3H	CRC-NO-NO	1
SIN3B	CEP290	CRC-NO-NO	1
MAOB	DUSP3	CRC-down-NO	1
PLCB1	WASF3	CRC-NO-NO	1
GAMT	DEGS1	CRC-down-NO	1
POLR2I	PSMD9	CRC-up-NO	1
POLR3F	PSMD7	CRC-NO-NO	1
PSMD7	POLR3F	CRC-NO-NO	1
NME4	DEGS1	CRC-NO-NO	1
EXOSC7	S100A11	CRC-up-up	1
RPE	PSMD10	CRC-NO-NO	1
PNPLA8	RIPK2	CRC-NO-up	1
GEMIN4	POLR3E	CRC-up-up	1
PDE4D	SYNGR1	CRC-down-down	1
LSM2	PSMD4	CRC-up-NO	1
SMS	RHOA	CRC-up-NO	1
TIMM50	PA2G4	CRC-up-up	1
RPS27	RNASE6	CRC-NO-down	1
PLD6	SYNGR1	CRC-up-down	1
CD44	LPCAT1	CRC-up-up	1
SEC61B	PRDX4	CRC-NO-up	1
CASC3	ROCK1	CRC-NO-down	1
MGAT4A	ANPEP	CRC-down-down	1
TBCA	ATP6AP2	CRC-NO-NO	1
ARSB	PRKCE	CRC-NO-down	1
EXOSC7	TANK	CRC-up-NO	1
SLC25A15	POLR1C	CRC-up-up	1
CHST15	CD81	CRC-down-NO	1
PFKM	RBSN	CRC-NO-NO	1
TOMM5	PRDX4	CRC-NO-up	1
WDR77	PA2G4	CRC-up-up	1
LPIN1	LPCAT1	CRC-NO-up	1
SNRPB	POLR2L	CRC-up-up	1
TIMM17B	POLR1C	CRC-up-up	1
ITPR2	APP	CRC-NO-NO	1
LCAT	C1S	CRC-NO-down	1
GNG11	ANO6	CRC-down-NO	1
FAU	RPS27A	CRC-NO-NO	1
LSM2	XRCC6	CRC-up-NO	1
PSMC1	PSMC3	CRC-NO-NO	1
MTX1	PPIA	CRC-NO-up	1
TUBB2B	WASF1	CRC-down-NO	1
ACAA1	FTH1	CRC-down-down	1
PIP5K1C	MEF2A	CRC-down-down	1
AMACR	PRDX6	CRC-NO-down	1
PFKM	RPS6KA2	CRC-NO-NO	1
POLR3G	PSMD7	CRC-up-NO	1
PFDN5	PPIE	CRC-NO-NO	1
SRP68	ARSB	CRC-NO-NO	1
ARSB	TUBB	CRC-NO-NO	1
SMARCD3	NKIRAS1	CRC-down-NO	1
LSM1	PSMD10	CRC-NO-NO	1
TBCA	PSMD10	CRC-NO-NO	1
PDE3B	WASF3	CRC-down-NO	1
EEF1D	ATP6V0E2	CRC-NO-NO	1
SMARCD3	CD81	CRC-down-NO	1
DUT	DSN1	CRC-NO-up	1
OGN	NKIRAS1	CRC-down-NO	1
EXOSC2	POLR3F	CRC-up-NO	1
PLA2G4A	PPP3CB	CRC-NO-down	1
DUT	TANK	CRC-NO-NO	1
MTX1	PRDX4	CRC-NO-up	1
SLC25A12	RAP1A	CRC-down-down	1
YAP1	WASF1	CRC-NO-NO	1
GANAB	SHC1	CRC-NO-NO	1
PHGDH	C1R	CRC-up-NO	1
DAD1	PSMB7	CRC-NO-NO	1
RAPGEF4	TIMP2	CRC-up-down	1
PDE6D	SRP14	CRC-NO-NO	1
SNRPD3	PSMD10	CRC-NO-NO	1
EEF1A1	ATP6V1F	CRC-NO-up	1
EEF1D	WASF3	CRC-NO-NO	1
PSMC6	PSMD10	CRC-NO-NO	1
PSMC1	PSMA7	CRC-NO-up	1
EIF2S2	RHOA	CRC-up-NO	1
EXOSC1	PSMB7	CRC-NO-NO	1
PLA2G4A	WASF3	CRC-NO-NO	1
PRKACA	PTPN11	CRC-NO-NO	1
SNRPD3	RHOA	CRC-NO-NO	1
RPL4	BRK1	CRC-NO-NO	1
LCAT	ABI2	CRC-NO-NO	1
SEC61B	DDOST	CRC-NO-NO	1
STXBP1	PECAM1	CRC-up-down	1
LCAT	RBSN	CRC-NO-NO	1
TXNDC12	PSMD8	CRC-NO-NO	1
RPL35	ATP6V1F	CRC-up-up	1
CD44	ARSB	CRC-up-NO	1
PROS1	CFH	CRC-NO-down	1
EXOSC7	BRK1	CRC-up-NO	1
STX1A	TIMP2	CRC-up-down	1
MDH1	ATP6AP2	CRC-NO-NO	1
ENPP1	CTSA	CRC-down-down	1
GNG2	CD81	CRC-down-NO	1
NME4	DYNC1LI1	CRC-NO-NO	1
RPS27A	UBA52	CRC-NO-up	1
TSTA3	ILF2	CRC-up-up	1
RPL12	ATP6V1F	CRC-up-up	1
ALG5	ILF2	CRC-up-up	1
SLC25A4	DUSP3	CRC-down-NO	1
PDE1A	PPIE	CRC-down-NO	1
FBXL5	CUL1	CRC-down-NO	1
AP3M1	ARSB	CRC-NO-NO	1
ADH5	POLR1D	CRC-down-up	1
PHKG1	WASF3	CRC-down-NO	1
LDHB	PDAP1	CRC-up-NO	1
KIFC3	ARL8A	CRC-up-NO	1
CHST14	BAIAP2	CRC-NO-up	1
CACNB2	NFASC	CRC-down-down	1
GPC4	ABL1	CRC-NO-down	1
PDE8A	ATP6V1C1	HNSC-NO-up	1
PDHB	PSMD10	CRC-NO-NO	1
NME4	PELI3	CRC-NO-NO	1
CERS5	POLR3F	CRC-NO-NO	1
POLE3	PSMD4	CRC-NO-NO	1
LCAT	SERPING1	CRC-NO-down	1
TBL1X	SLC15A4	CRC-NO-NO	1
RPL10	RNASE6	CRC-NO-down	1
HIBADH	BRK1	CRC-NO-NO	1
AKT1	PDAP1	CRC-NO-NO	1
TIMM8B	DYNLL1	CRC-NO-NO	1
PSMC6	PRDX4	CRC-NO-up	1
DIS3	RIPK2	CRC-up-up	1
OAZ2	CD81	CRC-NO-NO	1
HEXA	CREG1	CRC-NO-NO	1
AKR1B1	EEF1A1	CRC-down-NO	1
ALDH1A3	PELI3	CRC-NO-NO	1
RPL23A	RNASE6	CRC-NO-down	1
CACNB2	RBSN	CRC-down-NO	1
B3GNT9	SLC15A4	CRC-NO-NO	1
DOLPP1	TOM1	CRC-down-NO	1
PDE2A	PPP3CB	CRC-down-down	1
KDSR	C5	CRC-NO-NO	1
ALG5	PRDX4	CRC-up-up	1
TIMM22	PSMC3	CRC-NO-NO	1
OGN	DEGS1	CRC-down-NO	1
HIBADH	GOLGA7	CRC-NO-NO	1
WWTR1	PELI3	CRC-down-NO	1
MCEE	ACTR1B	CRC-NO-NO	1
RPL35A	PPIE	CRC-NO-NO	1
CCT8	MAP2K4	CRC-up-down	1
RPLP0	COMMD9	CRC-up-NO	1
ACSS2	MAPK3	CRC-down-down	1
PSMC2	PSMC3	CRC-NO-NO	1
DCP1B	PELI3	CRC-NO-NO	1
MGST2	PDZD11	CRC-NO-NO	1
OGN	WASF1	CRC-down-NO	1
SNRPF	DSN1	CRC-up-up	1
PRPS1	BRK1	CRC-up-NO	1
GALNT18	MEF2A	CRC-NO-down	1
RPS8	PRCP	CRC-NO-NO	1
EIF2B1	CUL1	CRC-NO-NO	1
LSM3	PGAM1	CRC-NO-NO	1
POLR2L	PSMA7	CRC-up-up	1
AGRN	MUC5B	CRC-up-NO	1
BPGM	RPS27A	CRC-NO-NO	1
EXOSC2	PRDX4	CRC-up-up	1
NME6	POLR3C	CRC-NO-up	1
GAMT	NKIRAS1	CRC-down-NO	1
EIF2S2	PSMA3	CRC-up-NO	1
ME1	RAB6A	CRC-up-NO	1
PLCG1	SARM1	CRC-up-NO	1
PSMC2	PSMB6	CRC-NO-NO	1
USP11	ITPR1	CRC-NO-down	1
GNA15	SIGLEC9	CRC-up-NO	1
SNRPD3	PRDX4	CRC-NO-up	1
PSMA7	XRCC6	CRC-up-NO	1
TBL1X	TIMP2	CRC-NO-down	1
NOP56	CUL1	CRC-up-NO	1
EXOSC7	CUL1	CRC-up-NO	1
TOMM5	PSMA7	CRC-NO-up	1
NME1.NME2	PSMB7	CRC-NO-NO	1
TXNDC12	PDZD11	CRC-NO-NO	1
RPL29	COMMD9	CRC-up-NO	1
RPL23	BRK1	CRC-NO-NO	1
SEC61B	ILF2	CRC-NO-up	1
AASS	NFASC	CRC-NO-down	1
SLC25A12	MEF2A	CRC-down-down	1
RPS20	PRCP	CRC-NO-NO	1
GNB5	RASGRP2	CRC-NO-down	1
SDC2	WASF1	CRC-down-NO	1
PFDN6	ILF2	CRC-up-up	1
PIP5K1C	RBSN	CRC-down-NO	1
PSMD6	PSMC3	CRC-NO-NO	1
ARSK	C5	CRC-NO-NO	1
RPL18	MAPKAPK3	CRC-up-up	1
RPL23	PPIE	CRC-NO-NO	1
GYG1	DEGS1	CRC-NO-NO	1
STX1A	ANO6	CRC-up-NO	1
ALG9	ITPR1	CRC-NO-down	1
EIF3I	NIT2	CRC-up-up	1
GEMIN2	TANK	CRC-NO-NO	1
SLC2A4	DUSP3	CRC-down-NO	1
NPR2	NFASC	CRC-down-down	1
FBXW2	PLCG1	CRC-NO-up	1
RQCD1	PSMB7	CRC-up-NO	1
PSMC3	PSMD7	CRC-NO-NO	1
DCPS	CUL1	CRC-up-NO	1
PRKD1	WASF1	CRC-NO-NO	1
SNRPE	TANK	CRC-up-NO	1
EIF5A	POLR1C	CRC-NO-up	1
CCT3	S100A11	CRC-up-up	1
NMNAT2	ABI2	CRC-NO-NO	1
ETNK2	PPP3CB	CRC-NO-down	1
MCFD2	ARSB	CRC-NO-NO	1
PSMB6	XRCC6	CRC-NO-NO	1
EIF4A2	CREG1	CRC-NO-NO	1
SEC61B	PSMA7	CRC-NO-up	1
KIFC3	ANO6	CRC-up-NO	1
MED4	PPP2CA	CRC-NO-NO	1
ARSK	BRK1	CRC-NO-NO	1
LSM2	PSMD10	CRC-up-NO	1
MTMR6	BRK1	CRC-NO-NO	1
CHST15	RNF216	CRC-down-NO	1
WWTR1	S100B	CRC-down-down	1
PSMC3	PSMC1	CRC-NO-NO	1
TUBA1A	GYG1	CRC-down-NO	1
ST6GAL1	GUSB	CRC-NO-NO	1
TNKS1BP1	MUC4	CRC-NO-down	1
MAN1C1	CD81	CRC-down-NO	1
SGPP2	AOC1	CRC-down-down	1
SEC13	PRDX4	CRC-NO-up	1
RPL26L1	DSN1	CRC-up-up	1
ST3GAL2	SYNGR1	CRC-up-down	1
CRLS1	ATF1	CRC-up-NO	1
TUBB2B	MAPK11	CRC-down-NO	1
RPL30	PRCP	CRC-NO-NO	1
SRP14	PSMA7	CRC-NO-up	1
GRP	GYG1	CRC-up-NO	1
TOMM5	PPIA	CRC-NO-up	1
RPS24	UBA52	CRC-NO-up	1
CASC3	TRIM32	CRC-NO-NO	1
PSMC1	PSMD4	CRC-NO-NO	1
PLD1	CTSA	CRC-down-down	1
TIMM10B	BRK1	CRC-NO-NO	1
TBL1X	MEF2A	CRC-NO-down	1
PHGDH	C1S	CRC-up-down	1
UGT1A10	ANPEP	CRC-down-down	1
GUCY1B3	WASF1	CRC-down-NO	1
POLR1E	DYNC1LI1	CRC-up-NO	1
ACYP2	RAB3D	HNSC-down-NO	1
ENPP1	ATP6V1D	HNSC-NO-NO	1
DDO	S100A9	HNSC-down-down	1
PLA2G16	S100A11	HNSC-down-NO	1
ST3GAL3	MAPK13	HNSC-NO-NO	1
GAMT	PGAM1	HNSC-down-NO	1
DDO	PRSS3	HNSC-down-down	1
OGDHL	S100A8	HNSC-down-down	1
AUH	S100A8	HNSC-down-down	1
PDK2	HMOX2	HNSC-down-NO	1
B3GNT8	CAT	HNSC-down-down	1
PPM1L	S100A8	HNSC-down-down	1
ME3	JUP	HNSC-down-NO	1
DDO	S100A8	HNSC-down-down	1
ADHFE1	PGAM1	HNSC-down-NO	1
GNG7	CSTB	HNSC-down-down	1
GRPEL2	UBB	HNSC-down-NO	1
PLCB1	S100A9	HNSC-NO-down	1
PDE4A	HMOX2	HNSC-NO-NO	1
MED8	S100A1	HNSC-NO-down	1
ME3	S100A9	HNSC-down-down	1
ME3	CSTB	HNSC-down-down	1
PLCB1	S100A8	HNSC-NO-down	1
GAMT	ARPC1A	HNSC-down-NO	1
ECI1	PKP1	HNSC-NO-NO	1
GSPT2	S100A8	HNSC-NO-down	1
GAMT	MAPK13	HNSC-down-NO	1
PGAM1	S100A1	HNSC-NO-down	1
PIGK	RIPK2	CRC-NO-up	1
WBSCR17	S100A11	HNSC-down-NO	1
YWHAZ	ECSIT	HNSC-NO-NO	1
ITPKA	CTSD	CRC-down-down	1
PIGT	CTSS	HNSC-NO-NO	1
GALNT6	TCN1	HNSC-up-down	1
ST3GAL3	MEF2C	HNSC-NO-down	1
LTA4H	OSTF1	HNSC-NO-NO	1
AGPAT1	BCL2	HNSC-NO-down	1
GRHL1	RAB6A	HNSC-down-NO	1
RPS19	TRAPPC1	HNSC-NO-NO	1
PISD	RPS6KA1	HNSC-NO-NO	1
RPL7	LAMTOR1	HNSC-NO-NO	1
PLA2G16	S100A1	HNSC-down-down	1
GNA15	CAPN1	HNSC-NO-NO	1
TNKS1BP1	PRKCD	HNSC-NO-NO	1
EIF3E	UBA3	HNSC-NO-NO	1
OGDH	PPP3CB	HNSC-NO-NO	1
DDO	HMOX2	HNSC-down-NO	1
GNA15	CAT	HNSC-NO-down	1
QDPR	BAIAP2	HNSC-NO-NO	1
AUH	S100A9	HNSC-down-down	1
SLC25A12	HMOX2	HNSC-down-NO	1
GNG7	S100A9	HNSC-down-down	1
ACADS	DYNLL1	HNSC-down-NO	1
ME3	PGLYRP3	HNSC-down-NO	1
DDO	CSTB	HNSC-down-down	1
ECI2	BAIAP2	HNSC-NO-NO	1
ACYP2	MAPK13	HNSC-down-NO	1
ME3	DYNLL1	HNSC-down-NO	1
ADHFE1	HMOX2	HNSC-down-NO	1
EIF5A	ATP6V0E2	HNSC-NO-down	1
PDE4A	PRSS3	HNSC-NO-down	1
SRP72	PRDX4	CRC-NO-up	1
PHGDH	ANO6	CRC-up-NO	1
PLCB1	PTX3	CRC-NO-down	1
NMNAT2	VAT1	CRC-NO-NO	1
KIFC3	DEGS1	CRC-up-NO	1
INPP5B	CEP290	CRC-NO-NO	1
PLA2G4A	POLR2K	CRC-NO-NO	1
PIGS	AOC1	CRC-down-down	1
CSGALNACT2	CD44	CRC-NO-up	1
TEAD2	WASF3	CRC-NO-NO	1
GNAI2	RNF216	CRC-NO-NO	1
TEAD2	RAB31	CRC-NO-NO	1
MGST2	MAGT1	CRC-NO-NO	1
PHGDH	SERPING1	CRC-up-down	1
TYMS	DSN1	CRC-NO-up	1
TEAD3	TIMP2	CRC-NO-down	1
PIP5K1C	CLU	CRC-down-down	1
CERS5	GLIPR1	CRC-NO-NO	1
SPCS3	PSMD7	CRC-NO-NO	1
TIMM9	ATP6AP2	CRC-up-NO	1
EEF1D	BRK1	CRC-NO-NO	1
GALNT18	WASF3	CRC-NO-NO	1
ST3GAL3	DEGS1	CRC-down-NO	1
EIF5A	S100A11	CRC-NO-up	1
PSMB7	DSN1	CRC-NO-up	1
PSMD14	PSMB5	CRC-up-NO	1
ARF1	ARPC1A	CRC-NO-NO	1
MTMR6	POLR3G	CRC-NO-up	1
MTX1	DDOST	CRC-NO-NO	1
MTX1	PSMA5	CRC-NO-NO	1
RPL27	POLR3C	CRC-NO-up	1
RPL26L1	PRDX4	CRC-up-up	1
PIK3CA	NFASC	CRC-NO-down	1
PFDN1	PPIE	CRC-NO-NO	1
NUP35	PSMB7	CRC-up-NO	1
ACSL4	CUL1	CRC-up-NO	1
PRKD1	PELI3	CRC-NO-NO	1
PSMA7	PSMA5	CRC-up-NO	1
ALG5	PSMB1	CRC-up-NO	1
UBA52	RPS27A	CRC-up-NO	1
EIF2B3	CUL1	CRC-NO-NO	1
FADS1	SYNGR1	CRC-up-down	1
HIBADH	CREG1	CRC-NO-NO	1
ATP5A1	PPIA	CRC-down-up	1
SSR3	PRDX4	CRC-NO-up	1
RPS24	EEF1A1	CRC-NO-NO	1
EIF3I	PRDX4	CRC-up-up	1
MTAP	ARSB	CRC-up-NO	1
TUBB2B	SYNGR1	CRC-down-down	1
ADH1B	DEGS1	CRC-down-NO	1
RPL6	PSMD10	CRC-NO-NO	1
STX1A	CD81	CRC-up-NO	1
TEAD1	SYNGR1	CRC-NO-down	1
PSMC3	PA2G4	CRC-NO-up	1
PSMC3	PSMD14	CRC-NO-up	1
SRP14	PSMC3	CRC-NO-NO	1
RPL11	EEF1A1	CRC-NO-NO	1
ALG9	C5	CRC-NO-NO	1
MLEC	TSPAN14	CRC-NO-NO	1
GGCT	PSMB2	CRC-up-up	1
ETNK2	GYG1	CRC-NO-NO	1
MED8	PPIA	CRC-NO-up	1
GALNT12	PRDX6	CRC-down-down	1
GAMT	CTSK	CRC-down-NO	1
PLA2G4A	ABI2	CRC-NO-NO	1
NFYB	ATP6V1E2	CRC-NO-up	1
GUCY1B3	CD81	CRC-down-NO	1
RPL21	PSMD10	CRC-NO-NO	1
GALNT18	ABI2	CRC-NO-NO	1
OAZ2	PELI3	CRC-NO-NO	1
POLR3K	PPIA	CRC-up-up	1
RPS3A	UBA52	CRC-NO-up	1
NME6	POLR3F	CRC-NO-NO	1
EIF2B1	MAP3K7	CRC-NO-NO	1
RETSAT	ANPEP	CRC-down-down	1
CCBL1	C5	CRC-up-NO	1
PAPSS2	MVP	CRC-down-down	1
PFKM	PELI3	CRC-NO-NO	1
B4GALT2	ATP6V0E2	CRC-NO-NO	1
CSPG4	DUSP3	CRC-down-NO	1
PRPS1	PPP3CB	CRC-up-down	1
GALNT18	RPS6KA2	CRC-NO-NO	1
MED10	ATG12	CRC-NO-NO	1
KIFC3	NFASC	CRC-up-down	1
PRKCD	PLD1	CRC-down-down	1
USP11	C1S	CRC-NO-down	1
WWTR1	RNF216	CRC-down-NO	1
B4GALT2	ARSB	CRC-NO-NO	1
MOGS	TMEM63A	CRC-up-up	1
[truncated: 945,019 more chars]
