## Supplemental Tables for "Integrated analysis of gene correlation reveals disordered relationship between metabolism and immunity in tumor microenvironment": Additional file 7 - Specifity pairs in tumor group.xlsx

### Sheet: ada
metabolism	immune	cancer_diff	count		*cancer_diff: cancer names which this pair existed in,following with the differentially expressed situation, 'up' for up-regulated, 'down' for down-regulated, 'no' for no significant change
CD38	CD247	BRCA-NO-NO	1
CD38	CD3D	BRCA-NO-up	1
PIK3R5	CARD11	BRCA-NO-up	1
CD38	TRAT1	BRCA-NO-up	1
CHSY3	CTSK	BRCA-NO-NO	1
CD38	CD96	BRCA-NO-NO	1
CD38	CD79A	BRCA-NO-up	1
CD38	ICAM3	BRCA-NO-NO	1
COL4A3BP	PJA2	BRCA-down-down	1
IDO1	CTLA4	BRCA-up-up	1
CMPK2	HERC6	BRCA-up-NO	1
CD38	SLAMF7	BRCA-NO-up	1
CD38	ITK	BRCA-NO-up	1
POLR2B	PTPN11	BRCA-NO-down	1
IDO1	SH2D1A	BRCA-up-up	1
PIK3CD	CD4	BRCA-NO-NO	1
PRKAA2	FBXL5	KIRC-down-NO	1
PPAP2A	HECW2	KIRC-up-up	1
PLCB2	LAIR1	BRCA-NO-down	1
CD38	CD3E	BRCA-NO-up	1
CD38	CD3G	BRCA-NO-up	1
HMGCR	TRIP12	KIRP-down-NO	1
HMGCR	CDC27	KIRP-down-NO	1
OSBP	UBE2G1	KIRP-down-NO	1
UPF2	PPP3CA	KIRP-NO-NO	1
RANBP2	NFATC3	KIRP-down-NO	1
PRIM1	FBXO21	KIRP-NO-down	1
PIGO	KLHL11	KIRP-NO-NO	1
NCBP1	FBXO21	KIRP-NO-down	1
SPTLC1	SEC31A	KIRP-NO-NO	1
CD38	SLAMF6	BRCA-NO-up	1
RANBP2	FBXO21	KIRP-down-down	1
PIKFYVE	UBE2W	KIRP-NO-NO	1
GLUD2	CLTC	KIRP-down-NO	1
PAFAH1B2	ASB7	KIRP-NO-NO	1
GPD1L	RNF123	KIRP-NO-NO	1
POLD3	UBE2K	KIRP-down-NO	1
OSBP	SNAP23	KIRP-down-NO	1
UAP1	PPP3R1	KIRP-down-NO	1
ALG10	ASB7	KIRP-NO-NO	1
POLD3	FBXW2	KIRP-down-NO	1
ADSS	MYLIP	KIRP-NO-NO	1
PDP2	AP1G1	BRCA-down-NO	1
CD38	IGKV3.20	BRCA-NO-NO	1
OMD	COL3A1	BRCA-down-up	1
NUP153	PTPN11	BRCA-NO-down	1
SUCLA2	KBTBD7	BRCA-down-NO	1
CD38	IGKV4.1	BRCA-NO-NO	1
HSPA8	PAK2	KIRC-down-NO	1
PLA2G2D	CD96	BRCA-up-NO	1
CD38	IGKC	BRCA-NO-NO	1
CD38	CTLA4	BRCA-NO-up	1
CD38	IGHV4.34	BRCA-NO-NO	1
DDX6	UBE2V2	KIRP-NO-NO	1
MANEA	FBXO21	KIRP-down-down	1
CERS6	CUL2	KIRP-NO-NO	1
SPTLC1	KLHL11	KIRP-NO-NO	1
HYAL2	FYN	KIRC-NO-up	1
LAP3	LYN	KIRC-NO-up	1
PLA2G4A	ITGA4	KIRC-down-up	1
CERS6	CLTC	KIRC-NO-NO	1
ACSL4	RLIM	KIRC-down-NO	1
HMGCR	PIK3CA	KIRC-down-NO	1
PIK3R3	HECW2	KIRC-NO-up	1
IDI1	KLHL20	KIRC-down-NO	1
TBXAS1	HLA.DMB	KIRC-up-NO	1
IDI1	FBXW2	KIRC-down-NO	1
ALDH3A2	OSBPL1A	KIRC-down-NO	1
SDHC	AP1G1	KIRC-down-NO	1
HADHB	CUL5	KIRC-down-NO	1
EIF5	DYNC1LI2	KIRC-NO-NO	1
HSPA8	UBE3C	KIRC-down-NO	1
DLAT	NRAS	KIRC-down-NO	1
NCOA3	HECW2	KIRC-NO-up	1
SLC25A13	CDC23	KIRC-NO-NO	1
SLC25A13	FBXW11	KIRC-NO-NO	1
GALK2	UBR1	KIRC-NO-NO	1
CERS6	UBE3C	KIRC-NO-NO	1
HSPA8	PSMD1	KIRC-down-NO	1
PIK3C2B	FYN	KIRC-NO-up	1
SEC23A	PSMC1	KIRC-NO-NO	1
EXT2	SEC23A	KIRC-NO-NO	1
IDI1	UBE2G1	KIRC-down-NO	1
ACADM	PDPK1	KIRC-down-NO	1
HSPA8	ITCH	KIRC-down-NO	1
A2M	HECW2	KIRC-NO-up	1
SEC23A	ITCH	KIRC-NO-NO	1
EIF5	PSMC1	KIRC-NO-NO	1
ACSL4	TRIP12	KIRC-down-NO	1
PSMC1	SEC23A	KIRC-NO-NO	1
RRM2	KIF2C	KIRC-up-up	1
SEC24C	RNF19B	KIRC-NO-NO	1
ST6GALNAC3	CD34	KIRC-down-up	1
HSPA8	CLTC	KIRC-down-NO	1
RRM2	KIF11	KIRC-up-up	1
FECH	RNF111	KIRC-down-NO	1
HSPG2	FYN	KIRC-up-up	1
PIK3R3	RAPGEF4	KIRC-NO-up	1
CERS6	BTBD1	KIRC-NO-NO	1
GALK2	CUL3	KIRC-NO-down	1
PIGL	ASB16	KIRC-up-NO	1
PANK2	KLHL20	KIRC-NO-NO	1
PNPLA8	SEC23A	KIRC-down-NO	1
SEC23A	CLTC	KIRC-NO-NO	1
AHCYL1	NRAS	KIRC-down-NO	1
ACADM	RCHY1	KIRC-down-NO	1
HSPA8	KIF5B	KIRC-down-NO	1
SEC23A	PPP2R5E	KIRC-NO-NO	1
HSPA8	TRIP12	KIRC-down-NO	1
MED1	NEDD4	KIRC-NO-NO	1
IDI1	SEC24B	KIRC-down-NO	1
GUCY1A3	KLHL20	KIRP-NO-NO	1
DBT	NRAS	KIRC-down-NO	1
PDE7B	RAPGEF4	KIRC-down-up	1
A2M	FYN	KIRC-NO-up	1
EIF5	UBR1	KIRC-NO-NO	1
PIK3C2B	RAPGEF4	KIRC-NO-up	1
GALK2	DCTN1	KIRC-NO-NO	1
HSPA8	YWHAB	KIRC-down-NO	1
EIF5	DYNC1I2	KIRC-NO-NO	1
INPP5A	HECW2	KIRC-NO-up	1
HSPA8	CUL2	KIRC-down-NO	1
IDI1	YES1	KIRC-down-NO	1
RAPGEF4	CD34	KIRC-up-up	1
PGM2	SEC23A	KIRC-NO-NO	1
UPRT	SEC23A	KIRC-NO-NO	1
HSPA8	DCTN5	KIRC-down-NO	1
SMG8	NEDD4	KIRC-NO-NO	1
GALK2	AP1G1	KIRC-NO-NO	1
ALDH6A1	OSBPL1A	KIRC-down-NO	1
EIF5	RNF111	KIRC-NO-NO	1
ACSL4	UBE2K	KIRC-down-NO	1
IQGAP1	SEC23A	KIRC-NO-NO	1
HSPA8	PSME3	KIRC-down-down	1
SEC23A	PPP2R5C	KIRC-NO-NO	1
HSPA8	CHUK	KIRC-down-down	1
ADH5	VAMP3	KIRC-down-NO	1
NUP205	NEDD4	KIRC-NO-NO	1
PDE2A	RAPGEF4	KIRC-NO-up	1
HIF1A	SEC23A	KIRC-down-NO	1
IDI1	ITCH	KIRC-down-NO	1
IDI1	CUL5	KIRC-down-NO	1
CANX	UBE2K	KIRP-NO-NO	1
CANX	KIF5B	KIRP-NO-NO	1
SGMS2	ITGB1	KIRP-NO-NO	1
PRKAA1	SEC31A	KIRP-NO-NO	1
AP3M1	NFATC3	KIRP-NO-NO	1
AZIN1	KLHL11	KIRP-NO-NO	1
MTMR6	HERC1	KIRP-NO-NO	1
HMGCR	UBE2G1	KIRP-down-NO	1
SDHC	CLTC	KIRP-NO-NO	1
LCLAT1	FBXO11	KIRP-NO-NO	1
SPTLC2	PIK3CB	KIRP-NO-NO	1
PRKAR2A	HERC2	KIRP-NO-NO	1
GPD2	ASB7	KIRP-NO-NO	1
CANX	UBR1	KIRP-NO-down	1
PSMD5	KLHL20	KIRP-NO-NO	1
SACM1L	DYNC1H1	KIRP-NO-NO	1
POLD3	YWHAZ	KIRP-down-NO	1
MTM1	ITGB1	KIRP-NO-NO	1
SRPR	PIK3CB	KIRP-NO-NO	1
PRPS2	CUL3	KIRP-down-NO	1
HMGCR	KLHL20	KIRP-down-NO	1
SGMS2	CUL3	KIRP-NO-NO	1
PRPS2	PPP2R5C	KIRP-down-NO	1
PIKFYVE	LNPEP	KIRP-NO-NO	1
EIF4E	HUWE1	KIRP-NO-NO	1
ADSS	ASB7	KIRP-NO-NO	1
GPD2	SNAP23	KIRP-NO-NO	1
PIKFYVE	DYNC1I2	KIRP-NO-NO	1
GNPNAT1	ASB7	KIRP-down-NO	1
CS	ASB8	KIRP-NO-NO	1
POLR3B	KLHL20	KIRP-down-NO	1
OSBP	KLHL20	KIRP-down-NO	1
MED6	ASB7	KIRP-NO-NO	1
DCK	PIK3CA	KIRP-NO-NO	1
SRP54	MEX3C	KIRP-NO-NO	1
GNGT2	CD86	KIRP-NO-up	1
POLD3	UBE2D3	KIRP-down-NO	1
EPRS	SEC31A	KIRP-NO-NO	1
EDC4	KLHL11	KIRP-NO-NO	1
ARSK	SEC24A	KIRP-NO-NO	1
RRM1	SEC24B	KIRP-NO-NO	1
HMGCR	UBE2V2	KIRP-down-NO	1
MTM1	NFKB1	KIRP-NO-NO	1
RAP1B	FBXO21	KIRP-NO-down	1
MLEC	UBE3B	KIRP-NO-NO	1
POLD3	UBR2	KIRP-down-NO	1
MTM1	HUWE1	KIRP-NO-NO	1
SPTLC1	NFATC3	KIRP-NO-NO	1
NCOA2	SH3RF1	KIRP-NO-down	1
L2HGDH	MTOR	KIRP-down-down	1
MTM1	RNF4	KIRP-NO-NO	1
BCKDHA	CLTC	KIRP-down-NO	1
SLC25A13	PSMC1	KIRP-NO-NO	1
PGM3	BTN2A1	KIRP-NO-NO	1
TGS1	MEX3C	KIRP-NO-NO	1
PTGS1	LCP2	KIRP-down-up	1
HMGCR	ANAPC1	KIRP-down-NO	1
PIP5K1A	ASB7	KIRP-NO-NO	1
NUP54	MEX3C	KIRP-NO-NO	1
GRPEL2	MEX3C	KIRP-NO-NO	1
SIN3A	CANX	KIRP-NO-NO	1
SAR1B	CDC23	KIRP-NO-NO	1
GNGT2	CD14	KIRP-NO-up	1
CNOT8	SEC24A	KIRP-NO-NO	1
RANBP2	UBR4	KIRP-down-NO	1
CEPT1	KLHL11	KIRP-NO-NO	1
GLCE	MEX3C	KIRP-down-NO	1
SMG6	KLHL20	KIRP-NO-NO	1
RANBP2	SNAP23	KIRP-down-NO	1
MSMO1	YES1	KIRP-NO-NO	1
L2HGDH	SH3RF1	KIRP-down-down	1
XRN2	FBXO21	KIRP-NO-down	1
POLD3	CUL2	KIRP-down-NO	1
MSMO1	UBE2V2	KIRP-NO-NO	1
CEPT1	ASB7	KIRP-NO-NO	1
EPRS	ASB7	KIRP-NO-NO	1
GNPNAT1	MEX3C	KIRP-down-NO	1
PTGS1	CD86	KIRP-down-up	1
PSMD11	UBE2O	KIRP-NO-NO	1
POLD3	RLIM	KIRP-down-NO	1
SPTLC1	SH3RF1	KIRP-NO-down	1
MTM1	RNF111	KIRP-NO-NO	1
ACSL3	CDC23	KIRP-down-NO	1
UPF2	TRAF6	KIRP-NO-NO	1
ADSS	HUWE1	KIRP-NO-NO	1
MTMR1	FBXO21	KIRP-NO-down	1
MSMO1	PIK3CA	KIRP-NO-NO	1
FBXL3	SEC24A	KIRP-down-NO	1
PGM2	NFATC3	KIRP-NO-NO	1
SGMS2	RNF111	KIRP-NO-NO	1
EP300	FBXL4	KIRP-NO-down	1
MTM1	HECTD1	KIRP-NO-down	1
EP300	FBXO21	KIRP-NO-down	1
MTM1	ACTR10	KIRP-NO-NO	1
POLD3	UBE2W	KIRP-down-NO	1
PIGK	SH3RF1	KIRP-NO-down	1
MANEA	HUWE1	KIRP-down-NO	1
MAT2B	TRAF6	KIRP-NO-NO	1
TMLHE	PJA1	KIRP-NO-NO	1
MSMO1	UBE2A	KIRP-NO-NO	1
CERS6	MTOR	KIRP-NO-down	1
FKBP9	RNF41	KIRP-NO-NO	1
NT5C2	KLHL11	KIRP-NO-NO	1
XRN2	NFATC3	KIRP-NO-NO	1
ADSS	KLHL20	KIRP-NO-NO	1
SIN3A	KLHL11	KIRP-NO-NO	1
RANBP2	UBE2A	KIRP-down-NO	1
DCK	KLHL11	KIRP-NO-NO	1
PRKD1	NFKB1	KIRP-down-NO	1
TGS1	SNAP23	KIRP-NO-NO	1
MANEA	FBXW2	KIRP-down-NO	1
HPSE	CTSS	KIRP-NO-up	1
EIF3J	YES1	KIRP-NO-NO	1
CHSY1	MYLIP	KIRP-NO-NO	1
MCFD2	DCTN1	KIRP-NO-NO	1
CANX	ERAP1	KIRP-NO-NO	1
GANC	ASB7	KIRP-NO-NO	1
NCBP1	KLHL11	KIRP-NO-NO	1
OSBP	NRAS	KIRC-down-NO	1
SEC24C	CANX	KIRP-NO-NO	1
POLD3	KLHL9	KIRP-down-NO	1
SYNJ1	KIF3A	KIRP-NO-NO	1
POLA1	SEC31A	KIRP-NO-NO	1
GNPAT	ASB7	KIRP-NO-NO	1
PIGK	HUWE1	KIRP-NO-NO	1
NPL	TYROBP	KIRP-NO-up	1
OSBP	FBXO21	KIRP-down-down	1
SUCLA2	RNF6	KIRP-down-NO	1
MED21	FBXO21	KIRP-down-down	1
GGPS1	ASB7	KIRP-NO-NO	1
OCRL	CANX	KIRP-NO-NO	1
RRM1	TRIP12	KIRP-NO-NO	1
GNGT2	CD74	KIRP-NO-up	1
EPRS	CANX	KIRP-NO-NO	1
NUP133	SH3RF1	KIRP-NO-down	1
PRKAA1	FBXO21	KIRP-NO-down	1
MED24	BLMH	KIRP-NO-up	1
MAT2B	CANX	KIRP-NO-NO	1
CREBBP	PIK3CB	KIRP-NO-NO	1
GNGT2	SIGLEC10	KIRP-NO-up	1
SGMS2	KIF5B	KIRP-NO-NO	1
NNT	OSBPL1A	KIRP-NO-NO	1
HMGCR	PPP2R5D	KIRP-down-NO	1
SGMS1	KLHL20	KIRP-down-NO	1
OCRL	FBXO21	KIRP-NO-down	1
TEAD1	FBXO21	KIRP-NO-down	1
POLR1B	PSMD5	KIRP-NO-NO	1
PRKCA	AP1G1	KIRP-NO-NO	1
FIG4	TRIP12	KIRP-NO-NO	1
POLA1	MEX3C	KIRP-NO-NO	1
DCK	SEC24B	KIRP-NO-NO	1
POLD3	ANAPC1	KIRP-down-NO	1
AMD1	MEX3C	KIRP-down-NO	1
RANBP2	UBE2D1	KIRP-down-NO	1
PRPS2	UFL1	KIRP-down-NO	1
PIGK	CANX	KIRP-NO-NO	1
PAFAH1B2	MEX3C	KIRP-NO-NO	1
YAP1	SEC24A	KIRP-down-NO	1
SLC25A13	PSMC2	KIRP-NO-NO	1
NUP133	NFATC3	KIRP-NO-NO	1
NCBP1	NFATC3	KIRP-NO-NO	1
HMGCR	PPP3CA	KIRP-down-NO	1
AZIN1	CANX	KIRP-NO-NO	1
PTGS1	HLA.DRA	KIRP-down-NO	1
MED13L	FBXO21	KIRP-NO-down	1
UPF2	MEX3C	KIRP-NO-NO	1
PTGS1	LAIR1	KIRP-down-up	1
POLD3	MAP3K7	KIRP-down-NO	1
IDI1	TRAF6	KIRC-down-NO	1
INPP5A	RAPGEF4	KIRC-NO-up	1
GNE	FBXO7	KIRC-NO-NO	1
PIK3R6	NCF1	LUSC-down-down	1
PIK3R6	NCF4	LUSC-down-down	1
GNGT2	FCGR1A	LUSC-down-down	1
PIK3R5	NFATC2	LUSC-down-down	1
PIK3R6	LILRB2	LUSC-down-down	1
TBXAS1	HLA.DPB1	LUSC-down-NO	1
GNGT2	HLA.DPA1	LUSC-down-NO	1
PIK3CG	FCGR3A	LUSC-down-down	1
PLA2G7	LILRB2	LUSC-NO-down	1
TBXAS1	HLA.DOA	LUSC-down-NO	1
OSBP	RNF123	THCA-NO-NO	1
PLA2G7	HLA.DRB1	LUSC-NO-NO	1
HK3	NCF1	LUSC-down-down	1
TUBB6	COL1A2	LIHC-NO-up	1
CNOT3	RNF34	LIHC-NO-NO	1
ALDH1A3	COL3A1	LIHC-down-up	1
CDK19	SMURF2	LIHC-NO-NO	1
SNRPD2	UBE2S	LIHC-up-up	1
TUBB6	MRC2	LIHC-NO-NO	1
GNGT2	CD80	LUSC-down-down	1
PLA2G7	CYBB	LUSC-NO-down	1
PIK3CG	LILRB2	LUSC-down-down	1
PIK3R6	HLA.DOA	LUSC-down-NO	1
PLA2G7	CD74	LUSC-NO-down	1
PIK3CG	LILRB4	LUSC-down-NO	1
PIK3CG	BTK	LUSC-down-down	1
PLA2G2D	ITGAL	LUSC-up-down	1
PIK3CG	TRAT1	LUSC-down-down	1
GNGT2	ITK	LUSC-down-down	1
PLA2G7	PILRA	LUSC-NO-down	1
TBXAS1	TYROBP	LUSC-down-down	1
PLA2G7	SIGLEC10	LUSC-NO-NO	1
GNGT2	CD247	LUSC-down-down	1
HK3	LILRB4	LUSC-down-NO	1
IL4I1	CYBB	LUSC-up-down	1
APOE	TYROBP	LUSC-NO-down	1
PIK3R5	HLA.DPB1	LUSC-down-NO	1
HK3	HCST	LUSC-down-down	1
PSMD11	BLMH	LUSC-up-up	1
PIK3CG	WAS	LUSC-down-down	1
BGN	TUBB6	LIHC-down-NO	1
PIP4K2B	SMURF2	LIHC-NO-NO	1
GMPS	RACGAP1	LIHC-NO-up	1
MGAT4A	FCGR2B	HNSC-down-NO	1
PSMD2	AP2M1	HNSC-up-up	1
MGAT4A	CD4	HNSC-down-NO	1
GALM	PTPN6	HNSC-NO-NO	1
TBXAS1	PIK3AP1	HNSC-NO-down	1
MGAT4A	CD300LF	HNSC-down-up	1
CNOT10	ARIH2	HNSC-NO-NO	1
MGAT4A	WAS	HNSC-down-NO	1
MGAT4A	CYBB	HNSC-down-up	1
PPP2R2A	DCTN6	HNSC-down-NO	1
HNMT	CYBB	HNSC-down-up	1
IL4I1	PIK3AP1	HNSC-up-down	1
MGAT4A	PRKCB	HNSC-down-NO	1
PGM2	SEC22B	THCA-NO-NO	1
STK11	FZR1	THCA-NO-NO	1
PPP2R1B	TPP2	THCA-NO-NO	1
PDE7B	BTNL9	THCA-NO-NO	1
AGPAT6	IKBKB	THCA-NO-NO	1
MGAT4A	BTK	HNSC-down-NO	1
HNMT	SIGLEC9	HNSC-down-up	1
CHST3	TUBB6	LIHC-NO-NO	1
MGAT4A	PTPRC	HNSC-down-NO	1
DDOST	TUBA1C	LIHC-NO-NO	1
DTYMK	UBE2S	LIHC-up-up	1
PLAUR	BTK	LIHC-down-NO	1
DTYMK	UBE2C	LIHC-up-up	1
PPP1CC	RNF34	LIHC-NO-NO	1
PTGES2	ASB6	LIHC-up-NO	1
NUP107	RACGAP1	LIHC-up-up	1
TUBB6	COL1A1	LIHC-NO-up	1
PLAUR	PIK3CD	LIHC-down-down	1
TUBB6	COL3A1	LIHC-NO-up	1
TUBA1A	COL3A1	LIHC-NO-up	1
PLAUR	VAV1	LIHC-down-NO	1
PLAUR	SYK	LIHC-down-NO	1
ALDH1A3	COL1A1	LIHC-down-up	1
VBP1	PSMD10	HNSC-NO-NO	1
MGAT4A	HLA.DOA	HNSC-down-NO	1
VDAC1	PPP2CA	HNSC-NO-NO	1
PIK3R5	CD74	LUSC-down-down	1
PIK3R6	LILRB3	LUSC-down-down	1
PLA2G7	CD86	LUSC-NO-down	1
PLA2G7	LAIR1	LUSC-NO-down	1
PLA2G7	CD4	LUSC-NO-down	1
GNGT2	ICOS	LUSC-down-down	1
PLA2G7	CD33	LUSC-NO-down	1
PIK3R6	CYBB	LUSC-down-down	1
PLA2G7	TYROBP	LUSC-NO-down	1
PLA2G7	ITGB2	LUSC-NO-down	1
PIK3CG	HLA.DMB	LUSC-down-NO	1
KMO	LILRB4	LUSC-down-NO	1
PLA2G7	CTSS	LUSC-NO-down	1
PLA2G7	PTPRC	LUSC-NO-down	1
KMO	FCGR3A	LUSC-down-down	1
PIK3R6	PTPN22	LUSC-down-down	1
PLA2G7	HLA.DOA	LUSC-NO-NO	1
TBXAS1	CD300LF	LUSC-down-down	1
PLA2G7	LILRB1	LUSC-NO-down	1
PIK3R5	HLA.DOA	LUSC-down-NO	1
PIK3CG	ICOS	LUSC-down-down	1
KMO	NCF4	LUSC-down-down	1
KMO	CYBB	LUSC-down-down	1
PIK3R6	ITGAL	LUSC-down-down	1
PIK3R6	ITGB2	LUSC-down-down	1
PSMD2	PAK2	LUAD-NO-NO	1
PSMD11	PSMD3	LUAD-up-up	1
TUBA1B	KIF23	LUAD-NO-up	1
PSMD3	PSMD11	LUAD-up-up	1
TUBA1C	KIF23	LUAD-up-up	1
NUP37	UBE2N	LUAD-up-NO	1
HK3	LILRB2	LUAD-down-down	1
NUP153	PPP2R5D	LUAD-NO-NO	1
PIK3CG	KBTBD8	LUAD-down-down	1
TUBA1B	RACGAP1	LUAD-NO-up	1
PIK3CG	TLR4	LUAD-down-down	1
HPGDS	CD1C	LUAD-down-NO	1
PLA2G2D	CD247	LUAD-up-down	1
PLA2G2D	ITK	LUSC-up-down	1
ALOX5	INPP5D	LUSC-down-down	1
KMO	SIGLEC9	LUSC-down-down	1
PLA2G7	CD80	LUSC-NO-down	1
PLA2G7	HLA.DQA1	LUSC-NO-NO	1
PLA2G7	BTK	LUSC-NO-down	1
PIK3R6	SIGLEC1	LUSC-down-down	1
PIK3CG	HLA.DRA	LUSC-down-NO	1
PLA2G7	FCGR1A	LUSC-NO-down	1
PLA2G7	HLA.DPA1	LUSC-NO-NO	1
PIK3R6	BTK	LUSC-down-down	1
GNGT2	KLRB1	LUSC-down-down	1
PIK3R6	HLA.DPB1	LUSC-down-NO	1
PIK3R6	LCP2	LUSC-down-down	1
PIK3CG	HLA.DRB1	LUSC-down-NO	1
PLA2G7	CD300LF	LUSC-NO-down	1
PIK3CG	CD80	LUSC-down-down	1
PLA2G7	HLA.DRA	LUSC-NO-NO	1
KMO	CD4	LUSC-down-down	1
PIK3CG	NCF4	LUSC-down-down	1
PLA2G7	HLA.DPB1	LUSC-NO-NO	1
PLA2G7	LILRA6	LUSC-NO-down	1
PLA2G7	CD300C	LUSC-NO-down	1
PLA2G7	LCP2	LUSC-NO-down	1
IL4I1	HCST	LUSC-up-down	1
TBXAS1	BTK	LUSC-down-down	1
HK3	SIGLEC7	LUSC-down-down	1
GNGT2	PTPN22	LUSC-down-down	1
TBXAS1	HLA.DRA	LUSC-down-NO	1
PLA2G7	SIGLEC9	LUSC-NO-down	1
PIK3R6	SIGLEC9	LUSC-down-down	1
GNGT2	LILRB4	LUSC-down-NO	1
PLA2G1B	SFTPD	LUSC-down-down	1
TBXAS1	HLA.DRB1	LUSC-down-NO	1
PIK3R5	SLAMF6	LUSC-down-NO	1
HK3	CD14	LUSC-down-down	1
PIK3CG	HLA.DQA1	LUSC-down-NO	1
KMO	HLA.DRB1	LUSC-down-NO	1
PIK3CG	CD86	LUSC-down-down	1
PIK3CG	HLA.DPB1	LUSC-down-NO	1
PLA2G7	PTPN22	LUSC-NO-down	1
TBXAS1	PTPRC	LUSC-down-down	1
PIK3R6	PTPRC	LUSC-down-down	1
PLA2G7	FCGR3A	LUSC-NO-down	1
TBXAS1	HLA.DMA	LUSC-down-NO	1
PIK3R5	PTPN22	LUSC-down-down	1
ALG13	IKBKB	THCA-NO-NO	1
NUP153	TIRAP	THCA-NO-NO	1
SLC25A13	CLTC	KIRC-NO-NO	1
HSPA8	PSMD7	KIRC-down-NO	1
HSPA8	UBE2G1	KIRC-down-NO	1
MTM1	BTBD1	KIRC-NO-NO	1
EIF5	CUL3	KIRC-NO-down	1
PANK2	MEX3C	KIRC-NO-NO	1
SEC23A	BTBD1	KIRC-NO-NO	1
HSPA8	CAPZA2	KIRC-down-NO	1
HADHB	OSBPL1A	KIRC-down-NO	1
SLC25A13	ITCH	KIRC-NO-NO	1
DBT	KLHL20	KIRC-down-NO	1
GNPDA2	PPP2CA	THCA-NO-NO	1
HPSE	CYBB	KIRC-NO-up	1
NUP153	NEDD4	KIRC-NO-NO	1
YWHAB	SEC23A	KIRC-NO-NO	1
MTM1	FBXL4	KIRC-NO-down	1
GALK2	DYNC1I2	KIRC-NO-NO	1
CERS6	CAPZA2	KIRC-NO-NO	1
SACM1L	NRAS	KIRC-down-NO	1
SEC61A2	WSB1	KIRC-NO-up	1
HSPA8	PIK3CA	KIRC-down-NO	1
IDI1	KLHL5	KIRC-down-NO	1
GALK2	RNF111	KIRC-NO-NO	1
PHKB	NFATC3	KIRC-down-NO	1
CERS6	YWHAB	KIRC-NO-NO	1
ARFGEF2	NRAS	KIRC-down-NO	1
IDI1	PPP3R1	KIRC-down-NO	1
HSPA8	PSMD2	KIRC-down-NO	1
CALM1	MYLIP	KIRC-NO-NO	1
ITPKB	RASGRP3	KIRC-down-up	1
GPHN	ACTR10	KIRC-down-NO	1
FBXL3	MYLIP	KIRC-NO-NO	1
HSPG2	HECW2	KIRC-up-up	1
HSPA8	BTBD1	KIRC-down-NO	1
DBT	PJA2	KIRC-down-NO	1
NOS3	HECW2	KIRC-NO-up	1
MGAT4A	TLR4	KIRC-down-NO	1
RAPGEF4	PIK3R3	KIRC-up-NO	1
IQGAP1	NEDD4	KIRC-NO-NO	1
SDHD	CUL5	KIRC-down-NO	1
GNPNAT1	SEC23A	KIRC-down-NO	1
PDE3A	ITGB1	KIRC-NO-NO	1
ACADSB	OSBPL1A	KIRC-down-NO	1
PCCA	OSBPL1A	KIRC-down-NO	1
EIF5	RLIM	KIRC-NO-NO	1
OAZ2	FYN	KIRC-NO-up	1
ACOX1	CDC23	KIRC-down-NO	1
SRP54	SEC23A	KIRC-NO-NO	1
PDHX	NRAS	KIRC-NO-NO	1
RAPGEF4	DNM3	KIRC-up-down	1
IDH3A	NFATC3	KIRC-NO-NO	1
HMGCR	UBE2K	KIRP-down-NO	1
PDE2A	FYN	KIRC-NO-up	1
MUT	FBXL5	KIRC-down-NO	1
PNPO	PSME3	KIRC-down-down	1
ABCG2	PIK3R3	KIRC-up-NO	1
CTNNB1	HECW2	KIRC-NO-up	1
MUT	DYNC1I2	KIRC-down-NO	1
CALM1	CD34	KIRC-NO-up	1
POLD3	RNF111	KIRC-NO-NO	1
ADH5	FBXL3	KIRC-down-NO	1
MGAT5	ITGB1	KIRC-down-NO	1
IDI1	PIK3CA	KIRC-down-NO	1
CAT	CUL5	KIRC-down-NO	1
DBT	PIK3CA	KIRC-down-NO	1
PPAP2B	OSBPL1A	KIRC-NO-NO	1
EIF5	ACTR10	KIRC-NO-NO	1
DLD	CAPZA2	KIRC-down-NO	1
CD38	PRKCB	KIRC-up-NO	1
SUCLA2	FBXL5	KIRC-down-NO	1
ME2	CYBB	KIRC-NO-up	1
DLAT	PIK3CA	KIRC-down-NO	1
AZIN1	SEC23A	KIRC-NO-NO	1
PIK3R3	FYN	KIRC-NO-up	1
AGL	NRAS	KIRC-down-NO	1
DBT	VAMP3	KIRC-down-NO	1
SEC23A	RLIM	KIRC-NO-NO	1
POLD3	FBXO11	KIRC-NO-NO	1
SLC25A13	CAPZA2	KIRC-NO-NO	1
ST6GALNAC3	PIK3R3	KIRC-down-NO	1
HSPA8	UBE2K	KIRC-down-NO	1
SEC23A	YWHAB	KIRC-NO-NO	1
SUCLG2	CAPZA2	KIRC-down-NO	1
CHST7	FYN	KIRC-NO-up	1
PIK3C2B	HECW2	KIRC-NO-up	1
INPP5A	CALM1	KIRC-NO-NO	1
CSGALNACT2	LMO7	THCA-NO-NO	1
OAZ2	BLMH	THCA-NO-NO	1
DCN	VCAM1	THCA-down-NO	1
UGGT1	RNF123	THCA-NO-NO	1
RPN1	UBB	THCA-NO-NO	1
EIF3J	FBXW2	THCA-NO-NO	1
ACYP2	PDIA3	THCA-NO-NO	1
PGM2	ITCH	THCA-NO-NO	1
EIF2B5	KLC4	THCA-NO-NO	1
GCDH	DCTN3	THCA-NO-NO	1
DCTD	RNF4	THCA-NO-NO	1
OAZ2	CALR	THCA-NO-NO	1
NCBP2	HERC4	THCA-NO-NO	1
PPP2R1B	BTRC	THCA-NO-NO	1
PPP2R1B	ASB7	THCA-NO-NO	1
HMGCR	KBTBD7	THCA-down-NO	1
ETF1	UBE2G1	THCA-NO-NO	1
PGM2	PJA2	THCA-NO-NO	1
NUP153	SEC22B	THCA-NO-NO	1
HSCB	RBX1	THCA-NO-NO	1
WWTR1	NCK1	THCA-NO-NO	1
DCTD	PPP2CA	THCA-NO-NO	1
FBXW2	RNF123	THCA-NO-NO	1
ACLY	KLHL20	THCA-NO-NO	1
ADO	CUL3	THCA-NO-NO	1
HMGCS1	ASB8	THCA-down-NO	1
INPP4A	LMO7	THCA-up-NO	1
GBA2	PLCG1	THCA-NO-NO	1
B3GNT3	PPL	THCA-up-up	1
PPCDC	PSMC5	THCA-NO-NO	1
INPP4A	DYNC1I2	THCA-up-NO	1
EIF2B5	TRIM41	THCA-NO-NO	1
PGM2	TRIP12	THCA-NO-NO	1
NFYA	SEC22B	THCA-NO-NO	1
ETF1	FBXW2	THCA-NO-NO	1
PROS1	PPL	THCA-up-up	1
PSMD9	DCTN2	THCA-NO-NO	1
TNPO1	PSME3	THCA-NO-NO	1
GBA2	UBE2O	THCA-NO-NO	1
NUPL1	UBE2G1	THCA-NO-NO	1
EDC4	TRIM32	THCA-NO-NO	1
HSPA8	RNF111	KIRC-down-NO	1
ADH5	RNF4	THCA-NO-NO	1
EIF2B5	TRIM39	THCA-NO-NO	1
INPP5A	PPP2R1B	THCA-NO-NO	1
PIKFYVE	PSME3	THCA-NO-NO	1
ACACB	PRKACB	THCA-down-NO	1
MGAT3	PPL	THCA-up-up	1
RANBP2	RNF123	THCA-NO-NO	1
HCCS	CUL2	THCA-NO-NO	1
OAZ2	PDIA3	THCA-NO-NO	1
NRF1	ANAPC2	THCA-NO-NO	1
ACADM	ASB8	THCA-NO-NO	1
DCN	COL1A1	THCA-down-up	1
PGM2	PTPN11	THCA-NO-NO	1
EIF2B5	ANAPC2	THCA-NO-NO	1
NNMT	COL1A2	THCA-NO-up	1
PPP2R1B	FBXW2	THCA-NO-NO	1
SPCS3	FBXL3	THCA-NO-down	1
PPP2R1B	KLHL42	THCA-NO-NO	1
NUP153	TRIM32	THCA-NO-NO	1
PRKAR1A	FBXL14	THCA-NO-NO	1
CSGALNACT2	DYNC1I2	THCA-NO-NO	1
DCTD	UBE2D3	THCA-NO-NO	1
PDE5A	ZNRF2	THCA-up-up	1
PHAX	RAP1B	THCA-NO-NO	1
YWHAB	VAMP3	THCA-NO-NO	1
SEPHS1	PPP2CA	THCA-NO-NO	1
PGM2	UBR1	THCA-NO-NO	1
FBXW2	PPP2R1B	THCA-NO-NO	1
PGM2	RNF111	THCA-NO-NO	1
ABHD5	UBE2G1	THCA-NO-NO	1
PGM2	UBE2Q2	THCA-NO-NO	1
SEC23A	DTX3L	THCA-NO-NO	1
HCCS	UBE2G1	THCA-NO-NO	1
GGCT	CTSH	THCA-up-up	1
NCBP1	PPP2R1B	THCA-NO-NO	1
IDH3A	HECTD1	THCA-NO-NO	1
MED25	ANAPC2	THCA-NO-NO	1
NNMT	COL1A1	THCA-NO-up	1
CREBBP	PSME3	THCA-NO-NO	1
SGMS2	UBE2K	KIRP-NO-NO	1
POLD3	MYLIP	KIRP-down-NO	1
NCOR1	NFATC3	KIRP-NO-NO	1
ADSS	SEC24A	KIRP-NO-NO	1
HMGCR	RNF6	KIRP-down-NO	1
FBXW2	KLHL11	KIRP-NO-NO	1
PAFAH1B1	NFATC3	KIRP-NO-NO	1
PTGS1	CD4	KIRP-down-up	1
VAPA	MEX3C	KIRP-NO-NO	1
CANX	KIF2A	KIRP-NO-NO	1
GPD2	MEX3C	KIRP-NO-NO	1
PHAX	HUWE1	KIRP-NO-NO	1
MTOR	KLHL11	KIRP-down-NO	1
MAN1A2	PJA1	KIRP-NO-NO	1
OSBP	SH3RF1	KIRP-down-down	1
ARSK	CANX	KIRP-NO-NO	1
MTMR1	ASB7	KIRP-NO-NO	1
HMGCR	PSMD10	KIRP-down-NO	1
CNOT8	MEX3C	KIRP-NO-NO	1
SRPR	NFATC3	KIRP-NO-NO	1
PIK3C2A	CANX	KIRP-down-NO	1
ALAS1	RNF123	KIRP-NO-NO	1
PRPS2	UBE2K	KIRP-down-NO	1
SEC23A	PSMA6	KIRP-NO-NO	1
DIS3	NFATC3	KIRP-NO-NO	1
RANBP2	UBE2G1	KIRP-down-NO	1
EARS2	PSMD7	KIRP-NO-NO	1
YAP1	CANX	KIRP-down-NO	1
NUP155	ASB7	KIRP-NO-NO	1
POLD3	RELA	KIRP-down-NO	1
EDEM3	SEC61A2	KIRP-NO-NO	1
TGS1	KLHL42	KIRP-NO-NO	1
PSMD10	CANX	KIRP-NO-NO	1
AASDHPPT	FBXO21	KIRP-NO-down	1
NCOR1	FBXO21	KIRP-NO-down	1
PIK3CB	TRAF6	KIRP-NO-NO	1
RRM1	ASB7	KIRP-NO-NO	1
HMGCR	CDC23	KIRP-down-NO	1
MCFD2	PIK3CB	KIRP-NO-NO	1
PRKAB2	HUWE1	KIRP-NO-NO	1
HMGCR	KIF3A	KIRP-down-NO	1
AGPAT5	ASB7	KIRP-NO-NO	1
CANX	RLIM	KIRP-NO-NO	1
MTM1	AP1G1	KIRP-NO-NO	1
RANBP2	PSMD10	KIRP-down-NO	1
PRPS2	RLIM	KIRP-down-NO	1
SEC23A	DYNC1I2	KIRP-NO-NO	1
HSPA8	PSMC1	KIRP-down-NO	1
UPF2	ASB7	KIRP-NO-NO	1
RANBP2	KLHL11	KIRP-down-NO	1
HMGCR	CHUK	KIRP-down-NO	1
POLR2A	UBE2G1	KIRP-NO-NO	1
ACOX1	UBE2G1	KIRP-NO-NO	1
GNGT2	WAS	KIRP-NO-up	1
EIF3J	KLHL20	KIRP-NO-NO	1
ACOX1	PSME3	KIRP-NO-NO	1
HMGCR	PSMC1	KIRP-down-NO	1
NFYA	MYLIP	KIRP-NO-NO	1
MINPP1	FBXW11	KIRP-NO-NO	1
PHAX	SEC31A	KIRP-NO-NO	1
PRKAR1A	SEC23A	KIRP-NO-NO	1
MTMR6	KLHL11	KIRP-NO-NO	1
SAR1B	DCTN4	KIRP-NO-NO	1
POLR1A	RAP1B	KIRP-NO-NO	1
MTM1	FBXO11	KIRP-NO-NO	1
POLR2A	ASB7	KIRP-NO-NO	1
CNOT8	SOS1	KIRP-NO-NO	1
PTGS1	BTK	KIRP-down-up	1
ACER2	NFATC3	KIRP-down-NO	1
SGMS2	UBE2D3	KIRP-NO-NO	1
GNPNAT1	HUWE1	KIRP-down-NO	1
EP300	HACE1	KIRP-NO-down	1
KIF13A	PSMD5	KIRP-NO-NO	1
MTM1	KLHL9	KIRP-NO-NO	1
PMPCB	TRIM4	KIRP-NO-NO	1
ACSL3	CLTC	KIRP-down-NO	1
IQGAP1	CANX	KIRP-NO-NO	1
CANX	SEC22B	KIRP-NO-NO	1
NCOA1	NFATC3	KIRP-down-NO	1
CANX	ITGB1	KIRP-NO-NO	1
POLE3	MAPKAP1	KIRP-NO-NO	1
RRM1	PIK3CA	KIRP-NO-NO	1
CREBBP	KLHL20	KIRP-NO-NO	1
ARF3	FBXO21	KIRP-NO-down	1
GEMIN5	CANX	KIRP-NO-NO	1
ARFGEF2	SEC23A	KIRP-NO-NO	1
MTMR6	HUWE1	KIRP-NO-NO	1
HMGCR	PPP2CA	KIRP-down-NO	1
PRPS2	DCTN4	KIRP-down-NO	1
POLD3	LNPEP	KIRP-down-NO	1
DCP1A	PIK3CB	KIRP-NO-NO	1
NUP155	MEX3C	KIRP-NO-NO	1
DIS3	SEC31A	KIRP-NO-NO	1
HMGCS1	ASB7	KIRP-NO-NO	1
KIF13A	UBE2D3	KIRP-NO-NO	1
PIKFYVE	FBXL3	KIRP-NO-down	1
LCLAT1	RLIM	KIRP-NO-NO	1
POLD3	NFKB1	KIRP-down-NO	1
ARSK	SEC24B	KIRP-NO-NO	1
AASDHPPT	FBXL4	KIRP-NO-down	1
L2HGDH	ACTR10	KIRP-down-NO	1
SLC23A2	TRIP12	KIRP-NO-NO	1
IPMK	REL	KIRP-NO-NO	1
EIF3J	ASB7	KIRP-NO-NO	1
MED17	FBXO21	KIRP-NO-down	1
FBXW2	CANX	KIRP-NO-NO	1
EEF1A1	FBXW11	KIRP-NO-NO	1
PRPS2	PJA2	KIRP-down-down	1
SMG7	MEX3C	KIRP-NO-NO	1
CANX	CTSO	KIRP-NO-NO	1
HMGCR	CANX	KIRP-down-NO	1
NCOA1	KLHL11	KIRP-down-NO	1
SLC25A17	FBXO7	KIRP-NO-NO	1
PRKAR2A	MTOR	KIRP-NO-down	1
PSMA6	SEC23A	KIRP-NO-NO	1
MAPK14	SEC31A	KIRP-NO-NO	1
PRPS2	UBE2A	KIRP-down-NO	1
POLR2B	KLHL11	KIRP-NO-NO	1
PHAX	SAR1B	KIRP-NO-NO	1
HSPG2	NFATC3	KIRP-down-NO	1
NCOA1	CANX	KIRP-down-NO	1
GNGT2	ITGAL	KIRP-NO-up	1
OSBP	KLHL11	KIRP-down-NO	1
GNGT2	BTK	KIRP-NO-up	1
MTMR1	SEC24A	KIRP-NO-NO	1
OCRL	KLHL11	KIRP-NO-NO	1
SGMS2	DYNC1H1	KIRP-NO-NO	1
PRKAR1A	TRAF6	KIRP-NO-NO	1
IDI1	CUL2	KIRP-down-NO	1
OSBP	SEC31A	KIRP-down-NO	1
ALG10B	SOS1	KIRP-NO-NO	1
ACSL3	SEC24A	KIRP-down-NO	1
HMGCR	CUL3	KIRP-down-NO	1
PIGN	CANX	KIRP-NO-NO	1
FBXL3	KBTBD7	KIRP-down-down	1
PIK3C3	FBXO21	KIRP-NO-down	1
CREBBP	FBXO21	KIRP-NO-down	1
HMGCR	SNAP23	KIRP-down-NO	1
ETF1	SEC24A	KIRP-NO-NO	1
PIKFYVE	TRIM37	KIRP-NO-NO	1
MGAT4A	PPP3CA	KIRP-down-NO	1
CANX	CUL3	KIRP-NO-NO	1
MED14	FBXO21	KIRP-NO-down	1
AOC3	CD34	KIRP-down-down	1
CANX	PPP2CA	KIRP-NO-NO	1
SLC25A13	PSMA6	KIRP-NO-NO	1
NCOA2	NFATC3	KIRP-NO-NO	1
POLR3A	NFATC3	KIRP-NO-NO	1
EPRS	NRAS	KIRP-NO-NO	1
MTM1	ULBP3	KIRP-NO-NO	1
POLD3	RNF4	KIRP-down-NO	1
CANX	SKP1	KIRP-NO-NO	1
IDH3A	KLHL11	KIRP-NO-NO	1
PRKAR2A	PJA1	KIRP-NO-NO	1
GLCE	HUWE1	KIRP-down-NO	1
IDI1	FBXW11	KIRP-down-NO	1
RANBP2	CANX	KIRP-down-NO	1
EPRS	KLHL20	KIRP-NO-NO	1
HMGCR	RNF4	KIRP-down-NO	1
PPP2CA	CANX	KIRP-NO-NO	1
SEC31A	KLHL11	KIRP-NO-NO	1
EIF3J	CANX	KIRP-NO-NO	1
SRPR	FBXO21	KIRP-NO-down	1
DNMT1	KLHL20	KIRP-NO-NO	1
CHSY1	UBE2Q1	KIRP-NO-NO	1
LMAN1	CANX	KIRP-NO-NO	1
SDHC	BTBD1	KIRP-NO-NO	1
DDX6	FBXO21	KIRP-NO-down	1
MINPP1	PSMD10	KIRP-NO-NO	1
PRPS2	CUL2	KIRP-down-NO	1
ARSI	COL1A1	STAD-NO-up	1
CTPS1	KIF23	STAD-up-up	1
GGT5	MRC2	STAD-up-NO	1
NCOA3	ITCH	CRC-NO-NO	1
GALNT15	COL3A1	CRC-down-up	1
CDK19	MAP3K7	CRC-NO-NO	1
TYMP	TYROBP	CRC-NO-NO	1
HS3ST2	TREM2	CRC-NO-up	1
DPYD	BTK	CRC-down-down	1
DIS3	FBXL3	CRC-up-down	1
PLCG2	PRKCB	CRC-down-down	1
GNB4	PTPRC	CRC-down-down	1
GNG2	RASGRP3	CRC-down-NO	1
GNB4	LCP2	CRC-down-NO	1
DPYD	PTPRC	CRC-down-down	1
GNB4	BTK	CRC-down-down	1
PIK3R5	HLA.DMB	CRC-down-NO	1
DIS3	RNF6	CRC-up-NO	1
EPT1	ANAPC1	STAD-NO-up	1
RRM1	KIF11	STAD-NO-up	1
RRM1	HUWE1	KIRP-NO-NO	1
EIF4G1	SEC61A1	STAD-NO-NO	1
POLD3	UBE3A	KIRP-down-NO	1
PPP2CA	ASB7	KIRP-NO-NO	1
CREBBP	NFATC3	KIRP-NO-NO	1
GNPDA2	ASB7	KIRP-NO-NO	1
HMGCR	BTRC	KIRP-down-NO	1
DLAT	OSBPL1A	KIRP-NO-NO	1
SMG7	FBXO21	KIRP-NO-down	1
CTPS1	KIF2C	STAD-up-up	1
ARSI	COL1A2	STAD-NO-up	1
FLAD1	PSMD4	STAD-NO-NO	1
PIK3CD	GRAP2	STAD-NO-NO	1
GNG2	CD28	STAD-down-NO	1
DLAT	PPP2R1B	STAD-NO-NO	1
RAE1	PSMA7	STAD-up-NO	1
GM2A	LAIR1	STAD-NO-NO	1
NCOA6	KIF3B	STAD-NO-NO	1
GM2A	ITGB2	STAD-NO-up	1
NUPL1	RNF6	CRC-up-NO	1
CHST11	FCGR1A	CRC-NO-up	1
GPC6	LY96	CRC-down-down	1
GNB4	FCGR3A	CRC-down-up	1
XRN1	PIK3CA	CRC-NO-NO	1
DSE	LCP2	CRC-NO-NO	1
DPM1	ITCH	CRC-up-NO	1
DGKH	RNF6	CRC-up-NO	1
CHST2	SLAMF7	CRC-NO-down	1
CHST11	FCGR3A	CRC-NO-up	1
IL4I1	SIGLEC9	CRC-up-NO	1
DSE	FCGR3A	CRC-NO-up	1
VBP1	UBE2A	CRC-NO-NO	1
BCAT1	FCGR3A	CRC-NO-up	1
GNB4	ITGA4	CRC-down-down	1
DPYD	LILRB1	CRC-down-down	1
PIK3R5	FCGR3A	CRC-down-up	1
DPYD	LILRB4	CRC-down-NO	1
TRAM1	YWHAZ	CRC-NO-NO	1
IL4I1	TYROBP	CRC-up-NO	1
GNG2	LCP2	CRC-down-NO	1
DPYD	HLA.DOA	CRC-down-NO	1
IL4I1	CD300LF	CRC-up-down	1
TYMP	ICAM1	CRC-NO-NO	1
ENTPD1	RASGRP3	CRC-NO-NO	1
BCAT1	FCGR1A	CRC-NO-up	1
GNG2	BTK	CRC-down-down	1
PLA2G2D	SLAMF7	CRC-down-down	1
GGT5	TUBB6	CRC-NO-down	1
PPP2CB	DCTN6	CRC-down-NO	1
CHST11	SIGLEC7	CRC-NO-down	1
HK3	TREM2	CRC-NO-up	1
ACOT8	PSMA7	CRC-NO-up	1
GNB4	RASGRP3	CRC-down-NO	1
IL4I1	CD14	CRC-up-down	1
TYMP	CD14	CRC-NO-down	1
TYMP	HLA.DPB1	CRC-NO-NO	1
PSMD10	UBE2A	CRC-NO-NO	1
CHST11	LAIR1	CRC-NO-down	1
VAPB	YWHAB	CRC-NO-NO	1
CHST11	SIGLEC10	CRC-NO-down	1
SREBF2	SEC24C	KIRP-down-NO	1
ADCY6	RNF41	KIRP-NO-NO	1
EIF4E	MEX3C	KIRP-NO-NO	1
IDI1	TAB2	KIRP-down-down	1
DBT	AP1G1	KIRP-down-NO	1
POLR2A	KLHL20	KIRP-NO-NO	1
CANX	FBXW11	KIRP-NO-NO	1
LCLAT1	HUWE1	KIRP-NO-NO	1
YAP1	FBXO21	KIRP-down-down	1
CERS6	CHUK	KIRP-NO-NO	1
SRP72	KLHL11	KIRP-NO-NO	1
TIMM22	BLMH	KIRP-NO-up	1
OSBP	TRAF6	KIRP-down-NO	1
SEC24B	FBXO21	KIRP-NO-down	1
GXYLT1	FBXO21	KIRP-NO-down	1
NCOA1	FBXO21	KIRP-down-down	1
GNGT2	CD300A	KIRP-NO-up	1
MSMO1	PSMD10	KIRP-NO-NO	1
CANX	SEC24C	KIRP-NO-NO	1
MED14	CANX	KIRP-NO-NO	1
POLD3	BTRC	KIRP-down-NO	1
NCOA2	FBXO21	KIRP-NO-down	1
GNGT2	PILRA	KIRP-NO-up	1
HSPG2	ITPR1	KIRP-down-down	1
MAPK14	NFATC3	KIRP-NO-NO	1
SGMS2	CDC27	KIRP-NO-NO	1
PPAT	SEC24A	KIRP-NO-NO	1
PSMD12	UBE2O	KIRP-NO-NO	1
NUP155	FBXO21	KIRP-NO-down	1
PIGA	MEX3C	KIRP-NO-NO	1
CEPT1	SEC24A	KIRP-NO-NO	1
LAP3	FBXW11	KIRP-down-NO	1
MTMR1	MEX3C	KIRP-NO-NO	1
POLD3	DCTN4	KIRP-down-NO	1
MED1	NFATC3	KIRP-NO-NO	1
HMGCR	HERC2	KIRP-down-NO	1
PIKFYVE	KIF3A	KIRP-NO-NO	1
POLD3	UBE2A	KIRP-down-NO	1
EIF3A	KLHL11	KIRP-NO-NO	1
PIK3CB	NFATC3	KIRP-NO-NO	1
PATL1	KLHL11	KIRP-NO-NO	1
CANX	HUWE1	KIRP-NO-NO	1
IQGAP1	NFATC3	KIRP-NO-NO	1
PRPS1	CANX	KIRP-NO-NO	1
AZIN1	SEC31A	KIRP-NO-NO	1
SRP9	ASB7	KIRP-NO-NO	1
OSBP	CANX	KIRP-down-NO	1
POLR3A	FBXO21	KIRP-NO-down	1
GNGT2	HLA.DRA	KIRP-NO-NO	1
IDI1	RNF4	KIRP-down-NO	1
LMAN1	SEC31A	KIRP-NO-NO	1
C1GALT1C1	TRIP12	KIRP-NO-NO	1
NUP155	NRAS	KIRP-NO-NO	1
CERS6	PIK3CB	KIRP-NO-NO	1
RANBP2	CUL2	KIRP-down-NO	1
HMGCR	ASB7	KIRP-down-NO	1
POLR2B	NFATC3	KIRP-NO-NO	1
EXT2	CANX	KIRP-NO-NO	1
CERS6	RNF111	KIRP-NO-NO	1
TK1	CDC20	KIRP-up-up	1
SMG8	MTOR	KIRP-NO-down	1
IPPK	MTOR	KIRP-NO-down	1
NUP133	KLHL11	KIRP-NO-NO	1
HPSE	HLA.DRA	KIRP-NO-NO	1
ATP5A1	OSBPL1A	KIRP-down-NO	1
ACLY	PSME3	KIRP-NO-NO	1
HMGCR	MEX3C	KIRP-down-NO	1
SGMS2	FBXW2	KIRP-NO-NO	1
GNPNAT1	SNAP23	KIRP-down-NO	1
GNPDA2	SEC24B	KIRP-NO-NO	1
ACSL3	CANX	KIRP-down-NO	1
PRKAA1	CANX	KIRP-NO-NO	1
CERS6	PPP2R5E	KIRP-NO-NO	1
PRPS2	HACE1	KIRP-down-down	1
POLR2A	NFATC3	KIRP-NO-NO	1
MAT2B	SEC31A	KIRP-NO-NO	1
CNOT6	FBXO21	KIRP-NO-down	1
NCOA6	KLHL11	KIRP-NO-NO	1
NFYA	ASB7	KIRP-NO-NO	1
AGL	SH3RF1	KIRP-NO-down	1
NUP155	NFATC3	KIRP-NO-NO	1
PAFAH1B1	TRIM4	KIRP-NO-NO	1
AASDHPPT	TRAF6	KIRP-NO-NO	1
MAT2B	FBXO21	KIRP-NO-down	1
CNOT8	TRIP12	KIRP-NO-NO	1
POLD3	PPP2R5C	KIRP-down-NO	1
MAT2B	SEC24A	KIRP-NO-NO	1
SMG1	KLHL20	KIRP-NO-NO	1
TEAD1	KLHL11	KIRP-NO-NO	1
KIF13A	NRAS	KIRP-NO-NO	1
EDEM3	MTOR	KIRP-NO-down	1
PIK3R5	LILRA5	KIRP-up-up	1
SRPR	MYLIP	KIRP-NO-NO	1
CREBBP	UBE2G1	KIRP-NO-NO	1
EIF5	KLHL9	KIRP-NO-NO	1
GNGT2	HLA.DRB1	KIRP-NO-NO	1
HMGCR	BTBD1	KIRP-down-NO	1
ETF1	CANX	KIRP-NO-NO	1
POLD3	PPP2R5E	KIRP-down-NO	1
KIF13A	CHUK	KIRP-NO-NO	1
POLD3	UBE2J1	KIRP-down-NO	1
GNPDA2	MEX3C	KIRP-NO-NO	1
GNGT2	CLEC2B	KIRP-NO-up	1
PIK3CA	FBXO21	KIRP-NO-down	1
CANX	WWP1	KIRP-NO-down	1
RRM1	KLHL20	KIRP-NO-NO	1
MANEA	TIRAP	KIRP-down-down	1
CLOCK	FBXO21	KIRP-NO-down	1
YAP1	NFATC3	KIRP-down-NO	1
PRKAB2	KLHL11	KIRP-NO-NO	1
PRKAR1A	KLHL11	KIRP-NO-NO	1
ARSK	PIK3CA	KIRP-NO-NO	1
AHCYL2	CHUK	KIRP-down-NO	1
LCLAT1	PTPN11	KIRP-NO-NO	1
EPRS	KLHL11	KIRP-NO-NO	1
SMG8	PJA1	KIRP-NO-NO	1
POLD3	ITGB1	KIRP-down-NO	1
DBT	UBR1	KIRP-down-down	1
NPL	CTSS	KIRP-NO-up	1
TGS1	CUL5	KIRP-NO-down	1
POLD3	CUL3	KIRP-down-NO	1
SEC23A	HUWE1	KIRP-NO-NO	1
POLR2A	KLHL11	KIRP-NO-NO	1
IQGAP1	FBXO21	KIRP-NO-down	1
CNOT8	CANX	KIRP-NO-NO	1
SYNJ1	FBXL3	KIRP-NO-down	1
POLD3	HERC4	KIRP-down-NO	1
ADSS	MEX3C	KIRP-NO-NO	1
ALG12	PDPK1	KIRP-NO-NO	1
CERS6	CDC27	KIRP-NO-NO	1
ACSL3	TRIP12	KIRP-down-NO	1
NCBP1	CANX	KIRP-NO-NO	1
PRKCA	MTOR	KIRP-NO-down	1
MED14	KLHL11	KIRP-NO-NO	1
IDI1	PJA2	KIRP-down-down	1
SMG7	ASB7	KIRP-NO-NO	1
PRKAR1A	ASB7	KIRP-NO-NO	1
EPT1	FBXO21	KIRP-NO-down	1
MAPK14	FBXO21	KIRP-NO-down	1
RANBP2	ASB7	KIRP-down-NO	1
POLD3	CDC27	KIRP-down-NO	1
CERS6	TRIM37	KIRP-NO-NO	1
PAIP1	CANX	KIRP-NO-NO	1
HMGCR	PIK3CB	KIRP-down-NO	1
IDI1	UBE3A	KIRP-down-NO	1
GPD2	SEC24A	KIRP-NO-NO	1
HMGCR	TRIM37	KIRP-down-NO	1
MTOR	SH3RF1	KIRP-down-down	1
NPL	SIGLEC9	KIRP-NO-up	1
CANX	DYNC1I2	KIRP-NO-NO	1
POLR2B	FBXO21	KIRP-NO-down	1
PIGW	PSMD11	KIRP-NO-NO	1
SEC31A	SEC22B	KIRP-NO-NO	1
PIGK	TRAF6	KIRP-NO-NO	1
PPP2CB	MAPKAP1	KIRP-NO-NO	1
MTMR1	CANX	KIRP-NO-NO	1
MTOR	KLHL20	KIRP-down-NO	1
GANAB	KLHL11	KIRP-NO-NO	1
PRKAA1	KLHL11	KIRP-NO-NO	1
TGS1	SOS1	KIRP-NO-NO	1
CREBBP	ASB7	KIRP-NO-NO	1
CERS6	FBXO11	KIRP-NO-NO	1
GNGT2	VAV1	KIRP-NO-up	1
MTMR1	SEC31A	KIRP-NO-NO	1
HMGCR	ITCH	KIRP-down-NO	1
SGMS1	SEC24A	KIRP-down-NO	1
ACOX1	TRIM37	KIRP-NO-NO	1
UPF2	FBXO21	KIRP-NO-down	1
POM121	CHUK	KIRP-NO-NO	1
SGPP2	PDPK1	KIRP-NO-NO	1
PNPLA8	TRIM4	KIRP-NO-NO	1
SGMS2	FBXL3	KIRP-NO-down	1
CANX	HECTD1	KIRP-NO-down	1
CANX	FBXW2	KIRP-NO-NO	1
DCP1B	FBXO21	KIRP-NO-down	1
AMD1	SEC24A	KIRP-down-NO	1
PIGM	MEX3C	KIRP-NO-NO	1
CEPT1	NRAS	KIRP-NO-NO	1
NUP155	CANX	KIRP-NO-NO	1
SEC31A	UBE2K	KIRP-NO-NO	1
KIF13A	NFATC3	KIRP-NO-NO	1
DPAGT1	CANX	KIRP-NO-NO	1
PRPS2	CANX	KIRP-down-NO	1
ALG11	NFATC3	KIRP-NO-NO	1
SIN3A	FBXO21	KIRP-NO-down	1
PIGC	ASB7	KIRP-NO-NO	1
HMGCR	ITGB1	KIRP-down-NO	1
PHAX	CANX	KIRP-NO-NO	1
NUP88	UBE2G1	KIRP-NO-NO	1
RANBP2	LNPEP	KIRP-down-NO	1
CERS6	FBXW2	KIRP-NO-NO	1
AASDHPPT	RLIM	KIRP-NO-NO	1
MTOR	NRAS	KIRP-down-NO	1
POLD3	ITCH	KIRP-down-NO	1
TGS1	SEC24A	KIRP-NO-NO	1
PSMD10	HUWE1	KIRP-NO-NO	1
SMG1	SEC24A	KIRP-NO-NO	1
PTGS1	CYBB	KIRP-down-up	1
NUP155	SEC31A	KIRP-NO-NO	1
RRM1	CANX	KIRP-NO-NO	1
GNGT2	TYROBP	KIRP-NO-up	1
CERS6	ITGB1	KIRP-NO-NO	1
TGS1	ASB7	KIRP-NO-NO	1
HMGCR	DYNC1I2	KIRP-down-NO	1
PRKAR1A	FBXO21	KIRP-NO-down	1
LCLAT1	ANAPC1	KIRP-NO-NO	1
PRKAR2A	KLHL11	KIRP-NO-NO	1
CHST11	PILRA	CRC-NO-NO	1
HMGCR	FBXW11	KIRP-down-NO	1
CNOT7	FBXO21	KIRP-NO-down	1
HMGCR	FBXO21	KIRP-down-down	1
PRKCA	PDPK1	KIRP-NO-NO	1
NPL	LY96	KIRP-NO-up	1
POLR2E	AP1M1	KIRP-NO-NO	1
MINPP1	UBE2A	KIRP-NO-NO	1
L2HGDH	PSMC1	KIRP-down-NO	1
NUP107	FBXO21	KIRP-up-down	1
ALG10	FBXO21	KIRP-NO-down	1
PTGS1	VAV1	KIRP-down-up	1
PIGV	AP2B1	KIRP-NO-NO	1
NUP88	PSMD11	KIRP-NO-NO	1
ALG10	NFATC3	KIRP-NO-NO	1
NUP155	KLHL11	KIRP-NO-NO	1
ACLY	CDC27	KIRP-NO-NO	1
YAP1	SEC31A	KIRP-down-NO	1
POLD3	PTEN	KIRP-down-NO	1
HSD17B4	SAR1B	KIRP-down-NO	1
PRPS2	SEC24B	KIRP-down-NO	1
CANX	KLHL9	KIRP-NO-NO	1
HMGCR	PPP2R5E	KIRP-down-NO	1
DBT	SH3RF1	KIRP-down-down	1
EIF4H	ASB7	KIRP-NO-NO	1
NUP155	SEC24A	KIRP-NO-NO	1
HMGCR	YES1	KIRP-down-NO	1
PRPS2	HECTD1	KIRP-down-down	1
MGAT2	CHUK	KIRP-NO-NO	1
MTOR	NFATC3	KIRP-down-NO	1
SMG6	NFATC3	KIRP-NO-NO	1
NT5C2	NFATC3	KIRP-NO-NO	1
MTM1	PSMD5	KIRP-NO-NO	1
PRPS2	PSMD10	KIRP-down-NO	1
DCP1A	RAF1	KIRP-NO-NO	1
UAP1	CDC27	KIRP-down-NO	1
MANEA	PPP3CB	KIRP-down-NO	1
EIF4E	CANX	KIRP-NO-NO	1
PIGO	ASB7	KIRP-NO-NO	1
SEC24B	CTSO	KIRP-NO-NO	1
POLR3B	IKBKG	KIRP-down-NO	1
MGAT4A	MYLIP	KIRP-down-NO	1
MANEA	FBXL4	KIRP-down-down	1
DBT	MTOR	KIRP-down-down	1
GLCE	RLIM	KIRP-down-NO	1
HMGCR	PTEN	KIRP-down-NO	1
OSBP	SEC24A	KIRP-down-NO	1
PTGS1	HLA.DPA1	KIRP-down-NO	1
PTGS1	SIGLEC10	KIRP-down-up	1
SEC31A	RLIM	KIRP-NO-NO	1
NCOA6	FBXO21	KIRP-NO-down	1
EIF4H	PDPK1	KIRP-NO-NO	1
RAP1B	HUWE1	KIRP-NO-NO	1
GPD2	NFATC3	KIRP-NO-NO	1
SMG6	FBXO21	KIRP-NO-down	1
POLA1	SEC24A	KIRP-NO-NO	1
OSBP	RNF6	KIRP-down-NO	1
SEC24B	FBXL4	KIRP-NO-down	1
PTGS1	ITGB2	KIRP-down-up	1
HMGCR	UBR2	KIRP-down-NO	1
EDEM3	RNF115	KIRP-NO-NO	1
MTMR1	KLHL11	KIRP-NO-NO	1
MTMR1	KLHL20	KIRP-NO-NO	1
SPTLC1	FBXO21	KIRP-NO-down	1
CERS6	FBXW11	KIRP-NO-NO	1
DCK	SEC24A	KIRP-NO-NO	1
DLST	ACTR10	KIRP-NO-NO	1
NUP153	FBXO21	KIRP-NO-down	1
HMGCR	FBXL4	KIRP-down-down	1
GNGT2	HLA.DMA	KIRP-NO-NO	1
POLD3	BTN2A1	KIRP-down-NO	1
MAN1A2	FBXO21	KIRP-NO-down	1
MED12	KLHL11	KIRP-NO-NO	1
SPTLC1	MAPKAP1	KIRP-NO-NO	1
POLE3	FBXO7	KIRP-NO-NO	1
CERS6	AP1G1	KIRP-NO-NO	1
DHFR	KIF3A	KIRP-NO-NO	1
SGMS2	FBXL14	KIRP-NO-NO	1
POLD3	PSMC1	KIRP-down-NO	1
POLD3	PPP3CB	KIRP-down-NO	1
HSD17B4	CANX	KIRP-down-NO	1
COL4A3BP	FBXO21	KIRP-NO-down	1
CHST1	COL1A1	KIRP-down-up	1
AGL	KLHL11	KIRP-NO-NO	1
POLA1	FBXO21	KIRP-NO-down	1
CNOT8	ASB7	KIRP-NO-NO	1
POLR3B	RAP1B	KIRP-down-NO	1
AASDHPPT	HUWE1	KIRP-NO-NO	1
AP3M1	FBXO21	KIRP-NO-down	1
SGMS2	RNF4	KIRP-NO-NO	1
MTM1	KLHL11	KIRP-NO-NO	1
EIF4H	TRIM4	KIRP-NO-NO	1
DCK	CANX	KIRP-NO-NO	1
RANBP2	DYNC1I2	KIRP-down-NO	1
CERS6	SEC22B	KIRP-NO-NO	1
PPP1CC	FBXO21	KIRP-NO-down	1
MTM1	RLIM	KIRP-NO-NO	1
NDST1	SEC24A	KIRP-down-NO	1
EXOSC3	ASB7	KIRP-NO-NO	1
CANX	RNF4	KIRP-NO-NO	1
DIS3	KLHL11	KIRP-NO-NO	1
EDC4	NFATC3	KIRP-NO-NO	1
YAP1	ASB7	KIRP-down-NO	1
HMGCR	CUL2	KIRP-down-NO	1
ACLY	RNF111	KIRP-NO-NO	1
PIGA	SOS1	KIRP-NO-NO	1
NPL	SIGLEC1	KIRP-NO-up	1
GUCY1A3	SEC31A	KIRP-NO-NO	1
HMGCR	HUWE1	KIRP-down-NO	1
POLD3	KIF5B	KIRP-down-NO	1
CANX	FBXO11	KIRP-NO-NO	1
POLD3	SOS1	KIRP-down-NO	1
PDE4B	LYN	KIRP-down-NO	1
PTGS1	PTPRC	KIRP-down-NO	1
GLCE	TRAF6	KIRP-down-NO	1
PFKM	ASB8	KIRP-NO-NO	1
SEC24D	ITPR1	KIRP-NO-down	1
SRP72	HERC2	KIRP-NO-NO	1
PRPS2	UBE3A	KIRP-down-NO	1
PIK3C2A	FBXO21	KIRP-down-down	1
GPAM	CHUK	KIRP-NO-NO	1
SEC31A	KLHL9	KIRP-NO-NO	1
PTGS1	CD300A	KIRP-down-up	1
PIGB	ASB7	KIRP-NO-NO	1
CERS6	UBR1	KIRP-NO-down	1
EIF4E	SEC24A	KIRP-NO-NO	1
MTMR1	NFATC3	KIRP-NO-NO	1
HMGCR	UBE3A	KIRP-down-NO	1
UPRT	CANX	KIRP-NO-NO	1
ACLY	ITGB1	KIRP-NO-NO	1
MTMR1	FBXO30	KIRP-NO-NO	1
PRPS2	DYNC1I2	KIRP-down-NO	1
MED1	FBXO21	KIRP-NO-down	1
GNPNAT1	KLHL20	KIRP-down-NO	1
YWHAZ	ASB7	KIRP-NO-NO	1
RBM8A	ASB7	KIRP-NO-NO	1
KIF13A	UBE2W	KIRP-NO-NO	1
POLD3	RNF138	KIRP-down-NO	1
PRPS2	UBE2D3	KIRP-down-NO	1
SSR1	NFATC3	KIRP-NO-NO	1
GLCE	FBXO21	KIRP-down-down	1
POLD3	UBE2V2	KIRP-down-NO	1
CCNC	ASB7	KIRP-NO-NO	1
MSMO1	CDC23	KIRP-NO-NO	1
FBXW2	NFATC3	KIRP-NO-NO	1
POM121	ITCH	KIRP-NO-NO	1
CANX	UBE2A	KIRP-NO-NO	1
GGCX	NFATC3	KIRP-NO-NO	1
OCRL	NFATC3	KIRP-NO-NO	1
NPL	LILRB5	KIRP-NO-up	1
SGMS2	CTSO	KIRP-NO-NO	1
CANX	PSMD10	KIRP-NO-NO	1
CERS6	CUL3	KIRP-NO-NO	1
GANAB	FBXO21	KIRP-NO-down	1
LMAN1	SEC24A	KIRP-NO-NO	1
ALG10B	FBXO21	KIRP-NO-down	1
PGM2	CLTC	KIRP-NO-NO	1
MANEA	RLIM	KIRP-down-NO	1
POLD3	CUL5	KIRP-down-down	1
ARFGEF2	NFATC3	KIRP-NO-NO	1
CNOT8	PIK3CA	KIRP-NO-NO	1
SGMS2	UBE3A	KIRP-NO-NO	1
RANBP2	PSMD1	KIRP-down-NO	1
POLD3	RICTOR	KIRP-down-NO	1
SRP72	FBXO21	KIRP-NO-down	1
FBXW2	FBXO21	KIRP-NO-down	1
PIGA	TRIP12	KIRP-NO-NO	1
UPF2	SEC24A	KIRP-NO-NO	1
SGMS2	RLIM	KIRP-NO-NO	1
PHAX	SEC24A	KIRP-NO-NO	1
SGMS2	KLHL9	KIRP-NO-NO	1
POLA1	NFATC3	KIRP-NO-NO	1
NCBP1	SEC31A	KIRP-NO-NO	1
CREBBP	KLHL11	KIRP-NO-NO	1
TUBA1B	HUWE1	KIRP-up-NO	1
GNG10	KLHL5	KIRP-NO-down	1
SMG1	KLHL11	KIRP-NO-NO	1
PIGF	SOS1	KIRP-NO-NO	1
EPRS	SEC24A	KIRP-NO-NO	1
POLA1	CANX	KIRP-NO-NO	1
SEC24D	NFATC3	KIRP-NO-NO	1
MCFD2	HUWE1	KIRP-NO-NO	1
SGMS1	NFATC3	KIRP-down-NO	1
CNOT2	FBXO21	KIRP-NO-down	1
HMGCR	FBXW2	KIRP-down-NO	1
HMGCR	YWHAB	KIRP-down-NO	1
PRKAR1A	CANX	KIRP-NO-NO	1
PRPS2	CDC27	KIRP-down-NO	1
GNPNAT1	ANAPC1	KIRP-down-NO	1
VAPA	YES1	KIRP-NO-NO	1
GPD2	FBXO21	KIRP-NO-down	1
POLR3A	KLHL20	KIRP-NO-NO	1
HMGCR	SOS1	KIRP-down-NO	1
GNGT2	HCST	KIRP-NO-up	1
SGMS2	NFKB1	KIRP-NO-NO	1
SMG6	KLHL11	KIRP-NO-NO	1
AASDHPPT	PPP2CA	KIRP-NO-NO	1
DIS3	KBTBD7	KIRP-NO-down	1
TNPO1	FBXO21	KIRP-NO-down	1
GEMIN5	NFATC3	KIRP-NO-NO	1
PTGS1	LILRB1	KIRP-down-up	1
DCP1A	MTOR	KIRP-NO-down	1
TGS1	TRIP12	KIRP-NO-NO	1
DCK	FBXO30	KIRP-NO-NO	1
MANEA	HERC1	KIRP-down-NO	1
MTM1	UBR1	KIRP-NO-down	1
LONP2	NFATC3	KIRP-NO-NO	1
SGPP2	NFATC3	KIRP-NO-NO	1
RRM2	TUBA1C	LUAD-up-up	1

### Sheet: cyt
metabolism	immune	cancer_diff	count
DCK	EIF4G2	KIRP-NO-NO	1
SMG8	RANBP2	KIRP-NO-down	1
CERS6	MAPK1	KIRP-NO-NO	1
POLD3	NUP50	KIRP-down-NO	1
GLCE	TRAF6	KIRP-down-NO	1
SGMS2	MAPK1	KIRP-NO-NO	1
XRN2	PTPN4	KIRP-NO-down	1
SGMS2	HNRNPF	KIRP-NO-NO	1
PTGS1	PTAFR	KIRP-down-up	1
MTOR	KPNA3	KIRP-down-NO	1
ACLY	NUP155	KIRP-NO-NO	1
PSMD11	NUP88	KIRP-NO-NO	1
UGGT1	RANBP2	KIRP-NO-down	1
GPAM	CHUK	KIRP-NO-NO	1
CANX	CBL	KIRP-NO-NO	1
SGMS2	MTAP	KIRP-NO-NO	1
PIGA	SOS1	KIRP-NO-NO	1
MGAT4A	IL16	HNSC-down-NO	1
GLCE	MAP2K1	KIRP-down-NO	1
POLD3	IRF2	KIRP-down-NO	1
HMGCR	PPP2CA	KIRP-down-NO	1
EEF1A1	FBXW11	KIRP-NO-NO	1
CANX	MAP2K1	KIRP-NO-NO	1
CNOT8	RANBP2	KIRP-NO-down	1
NCOA1	CANX	KIRP-down-NO	1
UGGT1	PTPN4	KIRP-NO-down	1
CERS6	ARIH1	KIRP-NO-NO	1
PIK3CB	EIF4E3	KIRP-NO-NO	1
HMGCR	SOCS5	KIRP-down-NO	1
EIF5	NDC1	KIRP-NO-NO	1
ACLY	NUP98	KIRP-NO-NO	1
HMGCR	CANX	KIRP-down-NO	1
HMGCR	PTPN4	KIRP-down-down	1
PRPS2	EIF2AK2	KIRP-down-NO	1
NCOR2	IL13RA1	KIRP-NO-NO	1
EIF4H	RPS6KA3	KIRP-NO-NO	1
ACLY	STAT3	KIRP-NO-NO	1
PIK3R5	TNFRSF1B	KIRP-up-up	1
CANX	NUP155	KIRP-NO-NO	1
MINPP1	PPM1B	KIRP-NO-NO	1
POLD3	MAPK14	KIRP-down-NO	1
PDE4B	LYN	KIRP-down-NO	1
SPTLC2	STAT5B	KIRP-NO-NO	1
POLR1B	KPNA4	KIRP-NO-NO	1
DCK	CANX	KIRP-NO-NO	1
POLD3	NUP54	KIRP-down-NO	1
PTGS1	ITGB2	KIRP-down-up	1
POLD3	SOS1	KIRP-down-NO	1
POLA1	CANX	KIRP-NO-NO	1
PIGO	SOS2	KIRP-NO-NO	1
MED1	HSP90AA1	KIRP-NO-NO	1
IDI1	NUP133	KIRP-down-NO	1
MCFD2	MAP3K3	KIRP-NO-NO	1
CANX	ARIH1	KIRP-NO-NO	1
PRPS2	MAPK9	KIRP-down-NO	1
CERS6	MAPK14	KIRP-NO-NO	1
PRKAR1A	CANX	KIRP-NO-NO	1
FBXW2	EIF4E3	KIRP-NO-NO	1
PRPS2	HNRNPF	KIRP-down-NO	1
POLD3	PTPN14	KIRP-down-down	1
PIGF	SOS1	KIRP-NO-NO	1
CLOCK	PTPN4	KIRP-NO-down	1
CERS6	VAMP7	KIRP-NO-NO	1
MANEA	MAP2K1	KIRP-down-NO	1
MTM1	NUP98	KIRP-NO-NO	1
VAPA	YES1	KIRP-NO-NO	1
CANX	RANBP2	KIRP-NO-down	1
MINPP1	MAP2K1	KIRP-NO-NO	1
PSMC1	EIF4E3	KIRP-NO-NO	1
DCK	KPNA3	KIRP-NO-NO	1
GNG12	NDC1	KIRP-NO-NO	1
AASDHPPT	PPP2CA	KIRP-NO-NO	1
TRDMT1	MAPK8	KIRP-NO-NO	1
PIK3CA	MAP2K1	KIRP-NO-NO	1
ARSK	CBL	KIRP-NO-NO	1
PLCB2	PTPN7	KIRP-up-NO	1
IPPK	EIF4E	KIRP-NO-NO	1
CERS6	NUP155	KIRP-NO-NO	1
MAN2A1	HSPA8	KIRP-NO-down	1
PRPS2	ARIH1	KIRP-down-NO	1
TBL1X	MSN	KIRP-down-NO	1
POLR3B	RAP1B	KIRP-down-NO	1
CPOX	KPNA4	KIRP-up-NO	1
SEC31A	MAPK14	KIRP-NO-NO	1
POLD3	PIAS1	KIRP-down-NO	1
SGMS2	SOCS5	KIRP-NO-NO	1
PSMC1	HSPA8	KIRP-NO-down	1
IDI1	EIF4G2	KIRP-down-NO	1
RANBP2	KPNA3	KIRP-down-NO	1
EP300	NDC1	KIRP-NO-NO	1
CERS6	FBXW11	KIRP-NO-NO	1
PIK3R4	PTPN4	KIRP-NO-down	1
PTGS1	SAMHD1	KIRP-down-up	1
MBOAT1	IL1RAP	KIRP-down-NO	1
HSD17B4	CANX	KIRP-down-NO	1
PSME4	PTPN4	KIRP-NO-down	1
POLD3	PSMC1	KIRP-down-NO	1
GNGT2	IL2RG	KIRP-NO-up	1
MINPP1	NUP98	KIRP-NO-NO	1
POLD3	NUP160	KIRP-down-NO	1
FBXW2	CANX	KIRP-NO-NO	1
POLD3	MTAP	KIRP-down-NO	1
CERS6	ATF2	KIRP-NO-NO	1
MTMR6	EIF4G3	KIRP-NO-NO	1
IQGAP1	CANX	KIRP-NO-NO	1
ACSL3	VAMP7	KIRP-down-NO	1
KIF13A	PSMD5	KIRP-NO-NO	1
EPRS	HSP90AA1	KIRP-NO-NO	1
SEC23A	PSMA6	KIRP-NO-NO	1
PIK3C2A	CANX	KIRP-down-NO	1
MANEA	ARIH1	KIRP-down-NO	1
PTGS1	CIITA	KIRP-down-NO	1
MTM1	RANBP2	KIRP-NO-down	1
HMGCR	PSMD10	KIRP-down-NO	1
POLD3	ABCE1	KIRP-down-NO	1
ARSK	CANX	KIRP-NO-NO	1
PTGS1	CD4	KIRP-down-up	1
CANX	ITGB1	KIRP-NO-NO	1
TGS1	KPNA4	KIRP-NO-NO	1
CERS6	CBL	KIRP-NO-NO	1
MCFD2	PIK3CB	KIRP-NO-NO	1
IDI1	NUP98	KIRP-down-NO	1
PIK3CB	TRAF6	KIRP-NO-NO	1
AASDHPPT	ARIH1	KIRP-NO-NO	1
SMG1	RPS6KA3	KIRP-NO-NO	1
PSMD10	CANX	KIRP-NO-NO	1
POLD3	NUP155	KIRP-down-NO	1
PTGS1	CCR5	KIRP-down-up	1
HMGCR	JAK1	KIRP-down-NO	1
PIKFYVE	PTPN4	KIRP-NO-down	1
EDEM1	RANBP2	KIRP-NO-down	1
LPCAT2	F13A1	KIRP-down-down	1
POLD3	RELA	KIRP-down-NO	1
CERS6	PTPN4	KIRP-NO-down	1
SGMS2	PTPN14	KIRP-NO-down	1
CSGALNACT1	DUSP7	KIRP-down-down	1
IQGAP1	EIF4E3	KIRP-NO-NO	1
PTEN	MAP3K3	KIRP-NO-NO	1
HMGCR	BIRC2	KIRP-down-NO	1
LAP3	FBXW11	KIRP-down-NO	1
POLR2A	PDE12	KIRP-NO-NO	1
POLD3	EIF2AK2	KIRP-down-NO	1
MINPP1	PSMD10	KIRP-NO-NO	1
NUP133	RANBP2	KIRP-NO-down	1
PTGS1	IL16	KIRP-down-up	1
HMGCR	HNRNPF	KIRP-down-NO	1
HMGCR	PSMC1	KIRP-down-NO	1
PGM3	RANBP2	KIRP-NO-down	1
MINPP1	FBXW11	KIRP-NO-NO	1
ACOX1	PSME3	KIRP-NO-NO	1
CERS6	ABCE1	KIRP-NO-NO	1
POLR1A	RANBP2	KIRP-NO-down	1
HMGCR	CHUK	KIRP-down-NO	1
HSPA8	PSMC1	KIRP-down-NO	1
EDEM3	MCL1	KIRP-NO-NO	1
POLR1A	RAP1B	KIRP-NO-NO	1
CNOT8	SOS1	KIRP-NO-NO	1
IDI1	HNRNPF	KIRP-down-NO	1
IDI1	VAMP7	KIRP-down-NO	1
RRM1	PIK3CA	KIRP-NO-NO	1
IDI1	ATF1	KIRP-down-NO	1
NT5C2	PTPN4	KIRP-NO-down	1
DCP1A	PIK3CB	KIRP-NO-NO	1
AASDHPPT	EIF4G3	KIRP-NO-NO	1
GNG12	ARIH1	KIRP-NO-NO	1
NUP54	CRKL	KIRP-NO-NO	1
HMGCR	MAPK14	KIRP-down-NO	1
ACLY	JAK1	KIRP-NO-NO	1
MTMR1	MAPK8	KIRP-NO-NO	1
UPF2	RPS6KA3	KIRP-NO-NO	1
CANX	PPM1B	KIRP-NO-NO	1
POLD3	SP100	KIRP-down-NO	1
CEPT1	RPS6KA3	KIRP-NO-NO	1
RANBP2	CANX	KIRP-down-NO	1
UPF2	KPNA3	KIRP-NO-NO	1
IDI1	FBXW11	KIRP-down-NO	1
CANX	SKP1	KIRP-NO-NO	1
GNGT2	HLA-DRA	KIRP-NO-up	1
HMGCR	EIF4G3	KIRP-down-NO	1
PRKAR1A	TRAF6	KIRP-NO-NO	1
PHAX	EIF4E3	KIRP-NO-NO	1
MCFD2	PTPN4	KIRP-NO-down	1
POLR3B	VAMP7	KIRP-down-NO	1
NUP88	STAT5B	KIRP-NO-NO	1
POLD3	NFKB1	KIRP-down-NO	1
SGMS2	NFKB1	KIRP-NO-NO	1
PRKAR1A	EIF4E3	KIRP-NO-NO	1
LAP3	EIF4E	KIRP-down-NO	1
SPTLC1	EIF4E3	KIRP-NO-NO	1
XPO1	RANBP2	KIRP-NO-down	1
EIF3J	CANX	KIRP-NO-NO	1
PSMD10	RANBP2	KIRP-NO-down	1
YAP1	CANX	KIRP-down-NO	1
CANX	PPP2CA	KIRP-NO-NO	1
HMGCR	MAPK9	KIRP-down-NO	1
PTGS1	ITGAM	KIRP-down-up	1
GNPNAT1	HSP90AA1	KIRP-down-NO	1
MANEA	SOCS5	KIRP-down-NO	1
EARS2	PSMD7	KIRP-NO-NO	1
CCT4	HSPA8	KIRP-NO-down	1
GEMIN5	CANX	KIRP-NO-NO	1
HMGCR	TRIM5	KIRP-down-NO	1
PRPS2	EIF4G2	KIRP-down-NO	1
MTAP	RPS6KA3	KIRP-NO-NO	1
MANEA	MAPK9	KIRP-down-NO	1
SLC25A13	PSMA6	KIRP-NO-NO	1
MSMO1	ARIH1	KIRP-NO-NO	1
LMAN1	CANX	KIRP-NO-NO	1
PIGA	CRKL	KIRP-NO-NO	1
UAP1	SHC1	KIRP-down-NO	1
PRKD1	EIF4E3	KIRP-down-NO	1
PTGS1	HLA-DPA1	KIRP-down-up	1
PIGN	CANX	KIRP-NO-NO	1
HMGCR	NDC1	KIRP-down-NO	1
CNOT6	PTPN4	KIRP-NO-down	1
ALG10B	SOS1	KIRP-NO-NO	1
MGAT4A	IRF2	KIRP-down-NO	1
PPP2CA	CANX	KIRP-NO-NO	1
SGMS2	APP	KIRP-NO-NO	1
CERS6	CREB1	KIRP-NO-NO	1
EP300	IRF2	KIRP-NO-NO	1
AMD1	CRKL	KIRP-down-NO	1
HMGCR	SOS1	KIRP-down-NO	1
POLR1B	PSMD5	KIRP-NO-NO	1
ACOX1	MAP2K4	KIRP-NO-NO	1
MTOR	SOS2	KIRP-down-NO	1
MANEA	RANBP2	KIRP-down-down	1
PIK3C2B	KPNA4	KIRP-NO-NO	1
GNGT2	TNFSF13B	KIRP-NO-up	1
HMGCR	NUP54	KIRP-down-NO	1
POLD3	NDC1	KIRP-down-NO	1
GNGT2	CD86	KIRP-NO-up	1
HMGCR	EIF4E	KIRP-down-NO	1
DCK	PIK3CA	KIRP-NO-NO	1
HMGCR	NUP155	KIRP-down-NO	1
MAN1A2	PTPN4	KIRP-NO-down	1
MANEA	CBL	KIRP-down-NO	1
OSBP	SOS2	KIRP-down-NO	1
PANK2	KPNA4	KIRP-NO-NO	1
HMGCR	PPP2R5D	KIRP-down-NO	1
CREBBP	PIK3CB	KIRP-NO-NO	1
MAT2B	CANX	KIRP-NO-NO	1
POLD3	SOCS5	KIRP-down-NO	1
RPE	PTPN4	KIRP-NO-down	1
EPRS	CANX	KIRP-NO-NO	1
MGAT4A	IFNGR1	KIRP-down-NO	1
SEC31A	MAPK9	KIRP-NO-NO	1
OCRL	CANX	KIRP-NO-NO	1
DCK	CRKL	KIRP-NO-NO	1
PRPS2	NUP98	KIRP-down-NO	1
DBT	NUP133	KIRP-down-NO	1
AMD1	KPNA3	KIRP-down-NO	1
POLD3	RANBP2	KIRP-down-down	1
MTMR1	RPS6KA3	KIRP-NO-NO	1
UAP1	HNRNPF	KIRP-down-NO	1
NUP214	STAT5B	KIRP-NO-NO	1
MTOR	EIF4G2	KIRP-down-NO	1
PRPS2	SOCS5	KIRP-down-NO	1
SLC25A13	PSMC1	KIRP-NO-NO	1
MTAP	EIF4E3	KIRP-NO-NO	1
MGAT2	VAMP7	KIRP-NO-NO	1
SSR1	RANBP2	KIRP-NO-down	1
CANX	EIF4E	KIRP-NO-NO	1
UPF2	TRAF6	KIRP-NO-NO	1
PTGS1	CD86	KIRP-down-up	1
DNMT1	RANBP2	KIRP-NO-down	1
MSMO1	YES1	KIRP-NO-NO	1
SPTLC2	PIK3CB	KIRP-NO-NO	1
HMGCR	PPM1B	KIRP-down-NO	1
MTM1	NFKB1	KIRP-NO-NO	1
GM2A	CCR1	KIRP-up-up	1
ALG10B	MAPK8	KIRP-NO-NO	1
SRPR	PIK3CB	KIRP-NO-NO	1
C1GALT1C1	RANBP2	KIRP-NO-down	1
DCP2	RANBP2	KIRP-NO-down	1
MTM1	ITGB1	KIRP-NO-NO	1
POLD3	YWHAZ	KIRP-down-NO	1
POLD3	TPR	KIRP-down-NO	1
SGMS2	MAPK9	KIRP-NO-NO	1
POLD3	JAK1	KIRP-down-NO	1
GALNT2	SHC1	KIRP-NO-NO	1
POLD3	MAP3K7	KIRP-down-NO	1
GPD2	SOS2	KIRP-NO-NO	1
MSMO1	PIK3CA	KIRP-NO-NO	1
SEC24C	CANX	KIRP-NO-NO	1
SGMS2	ATF2	KIRP-NO-NO	1
MANEA	NUP155	KIRP-down-NO	1
EIF3J	YES1	KIRP-NO-NO	1
POLR3B	RANBP2	KIRP-down-down	1
POLD3	NUP62	KIRP-down-NO	1
ADSS	KPNA3	KIRP-NO-NO	1
SGMS2	ATF1	KIRP-NO-NO	1
SGMS2	BIRC2	KIRP-NO-NO	1
MTM1	JAK1	KIRP-NO-NO	1
PRKAR2A	PTPN4	KIRP-NO-down	1
DCP1A	PTPN4	KIRP-NO-down	1
SGMS2	ITGB1	KIRP-NO-NO	1
PRKD1	NFKB1	KIRP-down-NO	1
PSMD5	RPS6KA3	KIRP-NO-NO	1
CERS6	NUP133	KIRP-NO-NO	1
ADSS	CRKL	KIRP-NO-NO	1
GNGT2	LCP1	KIRP-NO-up	1
PPP1CC	RANBP2	KIRP-NO-down	1
GFPT1	IL1RAP	KIRP-NO-NO	1
POLD3	NUP133	KIRP-down-NO	1
SGMS2	STAT3	KIRP-NO-NO	1
MSMO1	CREB1	KIRP-NO-NO	1
RRM1	EIF4G2	KIRP-NO-NO	1
NCBP1	EIF4E3	KIRP-NO-NO	1
SRR	MAP2K4	KIRP-NO-NO	1
POLD3	PTPN12	KIRP-down-NO	1
CANX	MAPK9	KIRP-NO-NO	1
PIK3C3	PTPN4	KIRP-NO-down	1
POLR2B	POM121	KIRP-NO-NO	1
POLD3	BIRC2	KIRP-down-NO	1
AZIN1	CANX	KIRP-NO-NO	1
EDEM1	MAP2K1	KIRP-NO-NO	1
EIF1AX	RANBP2	KIRP-NO-down	1
POLD3	NUP98	KIRP-down-NO	1
SLC25A13	PSMC2	KIRP-NO-NO	1
POLD3	HMGB1	KIRP-down-NO	1
UGDH	EIF4E	KIRP-NO-NO	1
PIGK	CANX	KIRP-NO-NO	1
NPL	HCK	KIRP-NO-up	1
GNGT2	PTPN7	KIRP-NO-NO	1
GNGT2	IL10RA	KIRP-NO-up	1
CERS6	JAK1	KIRP-NO-NO	1
RANBP2	NUP133	KIRP-down-NO	1
PNPT1	PTPN4	KIRP-NO-down	1
MTMR6	PTPN4	KIRP-NO-down	1
HMGCR	MAP2K1	KIRP-down-NO	1
GNGT2	HCK	KIRP-NO-up	1
SEC31A	NUP155	KIRP-NO-NO	1
PTGS1	LCP1	KIRP-down-up	1
SYNJ1	EIF4G3	KIRP-NO-NO	1
MAT2B	TRAF6	KIRP-NO-NO	1
TNPO1	PTPN4	KIRP-NO-down	1
IDI1	KPNA3	KIRP-down-NO	1
POLR3B	EIF4G2	KIRP-down-NO	1
HMGCR	VAMP7	KIRP-down-NO	1
MTM1	ARIH1	KIRP-NO-NO	1
SIN3A	CANX	KIRP-NO-NO	1
POLR1A	PTPN4	KIRP-NO-down	1
PIGW	PSMD11	KIRP-NO-NO	1
PIKFYVE	EIF4G3	KIRP-NO-NO	1
MOCS3	RAE1	KIRP-NO-NO	1
GNGT2	VAV1	KIRP-NO-up	1
PIK3CA	PTPN4	KIRP-NO-down	1
TGS1	SOS1	KIRP-NO-NO	1
SGMS2	JAK1	KIRP-NO-NO	1
POLD3	IFNAR1	KIRP-down-NO	1
MTOR	PDE12	KIRP-down-NO	1
AHCYL2	PTPN4	KIRP-down-down	1
POLD3	ARIH1	KIRP-down-NO	1
MTMR1	CANX	KIRP-NO-NO	1
PIGK	TRAF6	KIRP-NO-NO	1
CEPT1	SOS2	KIRP-NO-NO	1
MANEA	EIF4G3	KIRP-down-NO	1
KIF13A	CHUK	KIRP-NO-NO	1
CERS6	KPNA1	KIRP-NO-NO	1
ETF1	CANX	KIRP-NO-NO	1
POLD3	NUP205	KIRP-down-NO	1
HMGCR	CREB1	KIRP-down-NO	1
HSPG2	DUSP7	KIRP-down-down	1
OSBP	KPNA3	KIRP-down-NO	1
POLR1B	PTPN4	KIRP-NO-down	1
PIGK	EIF4E3	KIRP-NO-NO	1
HMGCR	EIF2AK2	KIRP-down-NO	1
CERS6	NUP98	KIRP-NO-NO	1
MGAT4A	IL17RA	KIRP-down-NO	1
SRP72	PTPN4	KIRP-NO-down	1
NCBP1	CANX	KIRP-NO-NO	1
RANBP2	PSMD10	KIRP-down-NO	1
SEC24B	PTPN4	KIRP-NO-down	1
HPSE	HLA-DRA	KIRP-NO-up	1
AASDHPPT	NUP155	KIRP-NO-NO	1
MAN2A1	MAPK9	KIRP-NO-NO	1
AASDHPPT	ADAM17	KIRP-NO-NO	1
IDI1	TAB2	KIRP-down-down	1
HMGCR	CBL	KIRP-down-NO	1
UGDH	MAP2K1	KIRP-NO-NO	1
ACLY	ITGB1	KIRP-NO-NO	1
UPRT	CANX	KIRP-NO-NO	1
HMGCR	ATF1	KIRP-down-NO	1
LCLAT1	ADAM17	KIRP-NO-NO	1
ARSK	EIF4G2	KIRP-NO-NO	1
RANBP2	PSMD1	KIRP-down-NO	1
LCLAT1	KPNB1	KIRP-NO-NO	1
CNOT8	PIK3CA	KIRP-NO-NO	1
POLD3	CREB1	KIRP-down-NO	1
PRPS2	MAP2K1	KIRP-down-NO	1
GPD2	KPNA3	KIRP-NO-NO	1
HMGCR	NUP133	KIRP-down-NO	1
CANX	PSMD10	KIRP-NO-NO	1
AASDHPPT	MAP2K1	KIRP-NO-NO	1
POM121	CHUK	KIRP-NO-NO	1
HMGCR	PIK3CB	KIRP-down-NO	1
PAIP1	CANX	KIRP-NO-NO	1
PSMD1	RANBP2	KIRP-NO-down	1
GNB1	EIF4E3	KIRP-NO-NO	1
CNOT8	CANX	KIRP-NO-NO	1
CANX	ADAM17	KIRP-NO-NO	1
POLD3	ITGB1	KIRP-down-NO	1
SEC31A	ARIH1	KIRP-NO-NO	1
CD38	GBP4	KIRP-NO-down	1
MGAT2	CHUK	KIRP-NO-NO	1
HMGCR	YES1	KIRP-down-NO	1
HMGCR	FBXW11	KIRP-down-NO	1
HMGCR	ITGB1	KIRP-down-NO	1
AOC3	S1PR1	KIRP-down-down	1
PSMD10	RPS6KA3	KIRP-NO-NO	1
HMGCR	MAPK1	KIRP-down-NO	1
ABHD5	RANBP2	KIRP-NO-down	1
PRPS2	CANX	KIRP-down-NO	1
DPAGT1	CANX	KIRP-NO-NO	1
SEC31A	JAK1	KIRP-NO-NO	1
NUP155	CANX	KIRP-NO-NO	1
DHFR	NUP155	KIRP-NO-NO	1
DCK	RPS6KA3	KIRP-NO-NO	1
PHAX	CANX	KIRP-NO-NO	1
PIKFYVE	SOCS5	KIRP-NO-NO	1
CANX	JAK1	KIRP-NO-NO	1
PRPS2	EIF4E	KIRP-down-NO	1
VBP1	RANBP2	KIRP-NO-down	1
PTGS1	CSF2RB	KIRP-down-NO	1
MAT2B	FOXO3	KIRP-NO-NO	1
CERS6	ITGB1	KIRP-NO-NO	1
GNGT2	HLA-DRB1	KIRP-NO-up	1
RRM1	CANX	KIRP-NO-NO	1
POLD3	CRKL	KIRP-down-NO	1
MTM1	PSMD5	KIRP-NO-NO	1
PRPS2	PSMD10	KIRP-down-NO	1
PTGS1	IL10RA	KIRP-down-up	1
EIF4E	CANX	KIRP-NO-NO	1
LCLAT1	PTPN11	KIRP-NO-NO	1
AHCYL2	CHUK	KIRP-down-NO	1
SYNJ1	RANBP2	KIRP-NO-down	1
ARSK	IL6ST	KIRP-NO-down	1
ARSK	PIK3CA	KIRP-NO-NO	1
TRDMT1	CBL	KIRP-NO-NO	1
PTGS1	HCK	KIRP-down-up	1
COL4A3BP	PTPN4	KIRP-NO-down	1
GNGT2	CCR5	KIRP-NO-up	1
POLD3	ADAR	KIRP-down-NO	1
PTGS1	TNFSF13B	KIRP-down-up	1
ALG10B	CAMK2D	KIRP-NO-NO	1
CERS6	EIF4G3	KIRP-NO-NO	1
PTGS1	VAV1	KIRP-down-up	1
NUP88	PSMD11	KIRP-NO-NO	1
SGMS2	MEF2A	KIRP-NO-NO	1
L2HGDH	PSMC1	KIRP-down-NO	1
POLD3	HNRNPF	KIRP-down-NO	1
CERS6	ADAM17	KIRP-NO-NO	1
EIF5	SOCS5	KIRP-NO-NO	1
SEC31A	MEF2A	KIRP-NO-NO	1
CERS6	RANBP2	KIRP-NO-down	1
TGS1	KPNA3	KIRP-NO-NO	1
POLR3B	IKBKG	KIRP-down-NO	1
PTGS1	HLA-DRA	KIRP-down-up	1
SGMS2	ARIH1	KIRP-NO-NO	1
ACLY	MAPK14	KIRP-NO-NO	1
AASDHPPT	CREB1	KIRP-NO-NO	1
GNPDA2	PPP2CA	THCA-NO-NO	1
LDLR	FN1	THCA-up-up	1
DBT	PDE12	THCA-NO-NO	1
CREBBP	PSME3	THCA-NO-NO	1
PDE5A	ANXA1	THCA-up-up	1
ACACB	BCL2	THCA-down-down	1
ALG13	IKBKB	THCA-NO-NO	1
MED6	HMGB1	THCA-NO-NO	1
ENTPD2	TIMP1	THCA-up-up	1
DDX20	TRIM26	THCA-NO-NO	1
DCN	TWIST1	THCA-down-NO	1
DCTD	PPP2CA	THCA-NO-NO	1
MTMR1	EIF4G1	THCA-NO-NO	1
TNPO1	PSME3	THCA-NO-NO	1
NCBP1	PPP2R1B	THCA-NO-NO	1
AAAS	SNRPA1	THCA-NO-NO	1
MTMR4	MAPK8	THCA-down-NO	1
PPP2R1B	TRIM5	THCA-NO-NO	1
PAPSS1	ELK1	THCA-up-NO	1
GNG12	JAK1	THCA-NO-NO	1
MCFD2	MEF2A	THCA-NO-NO	1
AGPAT6	IKBKB	THCA-NO-NO	1
PDE8A	VEGFA	THCA-NO-NO	1
PLCD3	ANXA1	THCA-up-up	1
MGAT3	ANXA2	THCA-up-up	1
GBA2	MAPK10	THCA-NO-NO	1
PPP2R1B	BTRC	THCA-NO-NO	1
NCOA2	EIF4G1	THCA-NO-NO	1
FBXW2	PPP2R1B	THCA-NO-NO	1
PGM2	VAMP7	THCA-NO-NO	1
SSR1	NUP153	THCA-NO-NO	1
RPN1	UBB	THCA-NO-NO	1
SEPHS1	PPP2CA	THCA-NO-NO	1
PPCDC	PSMC5	THCA-NO-NO	1
DCN	VCAM1	THCA-down-NO	1
PHAX	RAP1B	THCA-NO-NO	1
MTAP	HNRNPF	THCA-NO-NO	1
RORA	FOXO1	THCA-NO-down	1
B3GNT3	ANXA2	THCA-up-up	1
EIF4H	CAMK2G	THCA-NO-NO	1
PGM2	PTPN11	THCA-NO-NO	1
PCYT1A	PTPN1	THCA-NO-NO	1
NNMT	COL1A2	THCA-NO-up	1
OCRL	TRIM2	THCA-NO-down	1
GBA2	PLCG1	THCA-NO-NO	1
ALOX5	ANXA2	THCA-up-up	1
EIF2B1	TYK2	THCA-NO-NO	1
NCOA3	PDE12	THCA-NO-NO	1
SIN3A	IRF2	THCA-NO-NO	1
PIKFYVE	PSME3	THCA-NO-NO	1
ACLY	PIAS1	THCA-NO-NO	1
PGM2	CREB1	THCA-NO-NO	1
INPP5A	PPP2R1B	THCA-NO-NO	1
GGCT	NOD1	THCA-up-up	1
HSCB	RBX1	THCA-NO-NO	1
IQGAP1	FLNA	THCA-up-up	1
PIGG	TYK2	THCA-NO-NO	1
PLAUR	ANXA2	THCA-up-up	1
PGM2	RANBP2	THCA-NO-NO	1
PIK3CD	HCK	CRC-down-down	1
BCAT1	FCGR1A	CRC-NO-up	1
DPYD	LCP1	CRC-down-down	1
CHST11	FCGR1A	CRC-NO-up	1
PAFAH1B1	MAP2K4	CRC-down-down	1
PLCG2	IL10RA	CRC-down-down	1
VAPA	SEH1L	CRC-down-NO	1
GNG2	IL7R	CRC-down-NO	1
PIK3R5	GBP5	CRC-down-NO	1
CDK19	MAP3K7	CRC-NO-NO	1
GFPT2	TNFSF4	CRC-NO-up	1
GM2A	HAVCR2	STAD-NO-up	1
GGT5	IL1R1	STAD-up-NO	1
EIF4A3	BIRC5	STAD-NO-up	1
GNG2	IL10RA	STAD-down-NO	1
EPT1	NUP160	STAD-NO-up	1
EPT1	NUP205	STAD-NO-up	1
PSMA7	RAE1	STAD-NO-up	1
CMPK2	OAS2	STAD-NO-up	1
GM2A	ITGB2	STAD-NO-up	1
LPGAT1	TPR	STAD-NO-NO	1
RAE1	PSMA7	STAD-up-NO	1
PIK3CD	IL21R	STAD-NO-NO	1
SEC61A1	EIF4G1	STAD-NO-NO	1
FLAD1	PSMD4	STAD-NO-NO	1
VAPA	PTPN2	CRC-down-NO	1
GXYLT1	TBK1	CRC-NO-NO	1
TUSC3	IL1R1	CRC-down-down	1
DPYD	CSF2RB	CRC-down-down	1
INHBB	TNFRSF12A	THCA-up-up	1
PPP2R2A	RNASEL	THCA-NO-NO	1
SDC3	TNFRSF1A	THCA-up-up	1
PGM2	KPNA1	THCA-NO-NO	1
B3GNT3	ALOX5	THCA-up-up	1
PYGM	LCN2	THCA-down-up	1
CHST11	HAVCR2	CRC-NO-NO	1
TRAM1	YWHAZ	CRC-NO-NO	1
GNG2	LCP1	CRC-down-down	1
BGN	TNFSF4	CRC-up-up	1
PIK3R5	IL21R	CRC-down-NO	1
VCAN	TNFSF4	CRC-up-up	1
ACOT8	PSMA7	CRC-NO-up	1
GUCY1B3	MEF2C	CRC-down-down	1
PAFAH1B1	CRK	CRC-down-down	1
CHST11	HCK	CRC-NO-down	1
DSE	LCP1	CRC-NO-down	1
IQGAP1	PIAS1	CRC-NO-NO	1
PIK3R5	IL2RB	CRC-down-down	1
HSD11B1	HCK	CRC-NO-down	1
XRN1	PIK3CA	CRC-NO-NO	1
TYMP	ICAM1	CRC-NO-NO	1
TYMP	HLA-DPB1	CRC-NO-down	1
DPYD	HCK	CRC-down-down	1
TUSC3	TNFRSF1A	THCA-up-up	1
NUPL1	NUP50	THCA-NO-NO	1
DLAT	PPP2R1B	STAD-NO-NO	1
GNGT2	FCGR1A	LUSC-down-down	1
PLA2G7	TNFRSF1B	LUSC-NO-down	1
GNG2	IRF8	LUSC-down-down	1
PIK3R5	CCR2	LUSC-down-down	1
PIK3CG	TNFRSF1B	LUSC-down-down	1
PIK3R6	ITGAM	LUSC-down-down	1
PIK3R6	CSF2RB	LUSC-down-down	1
PIK3CG	CSF2RB	LUSC-down-down	1
PIK3R6	TNFRSF1B	LUSC-down-down	1
ALOX5	TNFRSF1B	LUSC-down-down	1
PLA2G7	IL12RB1	LUSC-NO-down	1
AKR1C1	TALDO1	LUSC-up-up	1
PSMB10	IRF1	LUSC-NO-down	1
PLA2G7	CCR1	LUSC-NO-down	1
IL4I1	CCL4	LUSC-up-down	1
PLA2G7	CD86	LUSC-NO-down	1
ALOX5	IL10RA	LUSC-down-down	1
KMO	TNFSF13B	LUSC-down-down	1
PLA2G7	IRF8	LUSC-NO-down	1
A2M	S1PR1	LUSC-down-down	1
KMO	CD4	LUSC-down-down	1
LAP3	GBP4	LUSC-down-down	1
GGT5	VIM	LUSC-NO-down	1
PLA2G7	HAVCR2	LUSC-NO-down	1
PIK3CG	CD80	LUSC-down-down	1
PIK3R6	IRF8	LUSC-down-down	1
GNGT2	CD80	LUSC-down-down	1
PLA2G7	HLA-DRA	LUSC-NO-down	1
NDST1	RAPGEF1	THCA-NO-NO	1
TBXAS1	HLA-DRA	LUSC-down-down	1
MGAT4A	IL10RA	HNSC-down-NO	1
POLR2H	EIF4A2	HNSC-up-NO	1
MGAT4A	IRF8	HNSC-down-NO	1
MGAT4A	CD4	HNSC-down-NO	1
GALM	PTPN6	HNSC-NO-NO	1
MTR	TPR	HNSC-NO-NO	1
MGAT4A	TNFRSF1B	HNSC-down-NO	1
VDAC1	PPP2CA	HNSC-NO-NO	1
VBP1	PSMD10	HNSC-NO-NO	1
PPP2R5D	NUP153	LUAD-NO-NO	1
NUP37	UBE2N	LUAD-up-NO	1
UMPS	KPNA1	LUAD-NO-NO	1
PSMD3	PSMD11	LUAD-up-up	1
PSMD11	PSMD3	LUAD-up-up	1
NUP153	PPP2R5D	LUAD-NO-NO	1
PSMD2	PAK2	LUAD-NO-NO	1
PIK3CG	CCR2	LUAD-down-NO	1
GNGT2	IL21R	LUSC-down-NO	1
LAP3	SAMHD1	LUSC-down-down	1
PLA2G7	TNFSF13B	LUSC-NO-down	1
PIK3CG	IRF8	LUSC-down-down	1
PLA2G7	HLA-DQA1	LUSC-NO-down	1
PIK3CG	IL2RA	LUSC-down-up	1
KMO	HLA-DRB1	LUSC-down-down	1
GNGT2	CCR1	LUSC-down-down	1
TBXAS1	HLA-DRB1	LUSC-down-down	1
PIK3CG	HAVCR2	LUSC-down-down	1
TBXAS1	CCR5	LUSC-down-down	1
PLA2G7	FCGR1A	LUSC-NO-down	1
HK3	TNFRSF1B	LUSC-down-down	1
PIK3R6	ALOX5	LUSC-down-down	1
INHBA	VIM	LUSC-NO-down	1
PLA2G7	ITGB2	LUSC-NO-down	1
PIK3CG	HLA-DPB1	LUSC-down-down	1
PLA2G7	CD4	LUSC-NO-down	1
PIK3CG	CCR1	LUSC-down-down	1
GNGT2	CSF2RB	LUSC-down-down	1
PIK3CG	HLA-DQA1	LUSC-down-down	1
TBXAS1	IL16	LUSC-down-down	1
PIK3R6	ITGB2	LUSC-down-down	1
PLA2G7	CD80	LUSC-NO-down	1
PIK3R6	HLA-DPB1	LUSC-down-down	1
ALOX5	INPP5D	LUSC-down-down	1
PIK3R6	ITGAX	LUSC-down-down	1
EIF2B5	SH2B1	THCA-NO-NO	1
ACACB	PTPN4	THCA-down-down	1
NRF1	VEGFA	THCA-NO-NO	1
SSR1	MEF2A	THCA-NO-NO	1
INPP5B	PTPN2	THCA-NO-NO	1
NRF1	IP6K2	THCA-NO-NO	1
INHBB	NOD1	THCA-up-up	1
CNOT7	HNRNPDL	THCA-NO-NO	1
PGM2	ADAM17	THCA-NO-NO	1
PDE5A	NOD1	THCA-up-up	1
MED25	NUP62	LUSC-NO-up	1
GNGT2	TNFSF8	LUSC-down-down	1
KMO	IL10RA	LUSC-down-down	1
PIK3R5	IL16	LUSC-down-down	1
GNGT2	TNFRSF9	LUSC-down-up	1
GNGT2	CCL5	LUSC-down-NO	1
PLA2G7	HLA-DPA1	LUSC-NO-down	1
PIK3CG	IL21R	LUSC-down-NO	1
KMO	CCR1	LUSC-down-down	1
ALOX5	CSF2RB	LUSC-down-down	1
GNGT2	HAVCR2	LUSC-down-down	1
GNGT2	CCL4	LUSC-down-down	1
PIK3CG	HLA-DRA	LUSC-down-down	1
PIK3CG	CD86	LUSC-down-down	1
TBXAS1	HLA-DPB1	LUSC-down-down	1
GNGT2	CCR2	LUSC-down-down	1
PIK3R6	IL2RG	LUSC-down-down	1
PIK3CG	HLA-DRB1	LUSC-down-down	1
PIK3R5	HLA-DPB1	LUSC-down-down	1
PLA2G7	HLA-DRB1	LUSC-NO-down	1
PLA2G7	HLA-DPB1	LUSC-NO-down	1
NQO1	TALDO1	LUSC-up-up	1
PLA2G7	IL10RA	LUSC-NO-down	1
INHBA	MMP2	LUSC-NO-NO	1
GNGT2	HLA-DPA1	LUSC-down-down	1
GNGT2	IL2RB	LUSC-down-NO	1
PSMB9	IRF1	LUSC-NO-down	1
GNGT2	TNFRSF1B	LUSC-down-down	1
ARSI	COL1A2	STAD-NO-up	1
HSPA8	VAMP7	KIRC-down-NO	1
CANX	FBXW11	KIRP-NO-NO	1
NUP153	PTPN11	BRCA-NO-down	1
ENTPD1	ZEB1	BRCA-NO-down	1
CD38	CCR5	BRCA-NO-up	1
IDO1	GBP5	BRCA-up-up	1
PIK3CD	IRF8	BRCA-NO-NO	1
PLA2G2D	IRF4	BRCA-up-NO	1
IDO1	CXCL10	BRCA-up-up	1
PIK3CD	IL10RA	BRCA-NO-NO	1
INHBA	FN1	BRCA-up-up	1
PIK3CD	CSF2RB	BRCA-NO-NO	1
CD38	IL12RB1	BRCA-NO-up	1
DIS3	KPNA3	BRCA-NO-NO	1
IDO1	IL2RG	BRCA-up-up	1
ABCB1	S1PR1	BRCA-down-down	1
CD38	FASLG	BRCA-NO-up	1
CD38	CD27	BRCA-NO-up	1
POLR2B	PTPN11	BRCA-NO-down	1
IDO1	CCL5	BRCA-up-up	1
PIK3CD	CD4	BRCA-NO-NO	1
IDO1	GBP1	BRCA-up-up	1
PLCB2	OSM	LIHC-down-down	1
PLAUR	SYK	LIHC-down-NO	1
PLAUR	VAV1	LIHC-down-NO	1
PIK3CD	FPR1	LIHC-down-down	1
PIP5K1A	POU2F1	LIHC-NO-NO	1
MED14	MAP2K1	LIHC-NO-down	1
PIK3CD	TNFRSF1B	BRCA-NO-down	1
ABCB1	IL33	BRCA-down-down	1
HSPA8	PSMD7	KIRC-down-NO	1
CMPK2	USP18	BRCA-up-up	1
DBT	ARIH1	KIRC-down-NO	1
SEC23A	HIF1A	KIRC-NO-down	1
GUCY1A2	SOCS5	KIRC-NO-NO	1
RORA	PIAS1	KIRC-NO-NO	1
HSPA8	PIK3CA	KIRC-down-NO	1
ST6GALNAC3	S1PR1	KIRC-down-up	1
PSMD7	HSPA8	KIRC-NO-down	1
HADHB	DUSP3	KIRC-down-NO	1
NUP133	HSPA8	KIRC-NO-down	1
IQGAP1	NEDD4	KIRC-NO-NO	1
RAPGEF4	PIK3R3	KIRC-up-NO	1
PLA2G6	IRF9	KIRC-up-up	1
SLC25A5	HSPA8	KIRC-down-down	1
POLD3	ADAM17	KIRC-NO-NO	1
PNPO	DUSP3	KIRC-down-NO	1
CALM1	ZEB1	KIRC-NO-up	1
HSPA8	NUP133	KIRC-down-NO	1
HSPA8	PSMD2	KIRC-down-NO	1
DBT	NUP160	KIRC-down-NO	1
ETF1	HSPA8	KIRC-NO-down	1
PIK3CA	HSPA8	KIRC-NO-down	1
CHST7	FYN	KIRC-NO-up	1
SLC25A13	MAPK1	KIRC-NO-NO	1
CD38	CCR2	BRCA-NO-NO	1
CD38	CCL5	BRCA-NO-up	1
PLAUR	PIK3CD	LIHC-down-down	1
HK3	OSM	LIHC-down-down	1
NCOR1	MAP2K4	LIHC-down-down	1
TYMS	LMNB1	LIHC-up-up	1
HMGCR	ATF2	KIRP-down-NO	1
MTMR1	IL6ST	KIRP-NO-down	1
CTNNB1	PTPN4	KIRP-NO-down	1
OSBP	CANX	KIRP-down-NO	1
ACLY	PSME3	KIRP-NO-NO	1
AASDHPPT	TRAF6	KIRP-NO-NO	1
DBT	EIF4G3	KIRP-down-NO	1
CNOT7	RPS6KA3	KIRP-NO-NO	1
ACLY	NDC1	KIRP-NO-NO	1
LCLAT1	TPR	KIRP-NO-NO	1
PRKAA1	CANX	KIRP-NO-NO	1
PRKAR2B	ALOX5	HNSC-down-NO	1
ACSL3	CANX	KIRP-down-NO	1
PRPS1	CANX	KIRP-NO-NO	1
GPD2	RPS6KA3	KIRP-NO-NO	1
POLD3	BTRC	KIRP-down-NO	1
MED14	CANX	KIRP-NO-NO	1
MSMO1	PSMD10	KIRP-NO-NO	1
MTM1	ADAM17	KIRP-NO-NO	1
PRPS2	NUP155	KIRP-down-NO	1
OSBP	TRAF6	KIRP-down-NO	1
MED13L	PTPN4	KIRP-NO-down	1
CANX	IFNAR1	KIRP-NO-NO	1
AP3M1	PTPN4	KIRP-NO-down	1
CERS6	CHUK	KIRP-NO-NO	1
DBT	SOS2	KIRP-down-NO	1
CERS6	PIK3CB	KIRP-NO-NO	1
AASDHPPT	TRIM5	KIRP-NO-NO	1
PIK3CD	OSM	LIHC-down-down	1
MED23	FOXO3	LIHC-NO-NO	1
TBXAS1	OSM	LIHC-down-down	1
LBR	POU2F1	LIHC-NO-NO	1
RRM2	KPNA2	LIHC-up-up	1
PLAUR	CCR5	LIHC-down-NO	1
IDH3A	MAP2K1	LIHC-NO-down	1
TUBB6	FSCN1	LIHC-NO-NO	1
POLD1	NUP62	LIHC-up-NO	1
GSTA1	GSTA2	LIHC-down-down	1
POLD1	LMNB1	LIHC-up-up	1
PIK3R5	OSM	LIHC-down-down	1
DCK	NUP153	LIHC-up-NO	1
RRM1	RANBP2	KIRP-NO-down	1
RRM2	LMNB1	LIHC-up-up	1
TUBB6	COL1A2	LIHC-NO-up	1
RQCD1	NUP62	LIHC-NO-NO	1
DNMT1	LMNB1	LIHC-up-up	1
HMGCR	BTRC	KIRP-down-NO	1
PRKD1	JAK1	KIRP-down-NO	1
POLD3	NUP107	KIRP-down-up	1
EXT2	CANX	KIRP-NO-NO	1
DOLPP1	NUP188	KIRP-NO-NO	1
CANX	MAPK1	KIRP-NO-NO	1
ADSS	RANBP2	KIRP-NO-down	1
LCAT	TNFRSF25	KIRC-up-up	1
NUP153	NEDD4	KIRC-NO-NO	1
HYAL2	FYN	KIRC-NO-up	1
AP3M1	HSPA8	KIRC-NO-down	1
DLAT	HSPA8	KIRC-down-down	1
PIK3C2A	RORA	KIRC-NO-NO	1
SMG8	NEDD4	KIRC-NO-NO	1
HSPA8	NUP98	KIRC-down-NO	1
LAP3	STAT1	KIRC-NO-NO	1
NUP205	HSPA8	KIRC-NO-down	1
PHKB	IL6ST	KIRC-down-NO	1
HSPA8	PSMD1	KIRC-down-NO	1
GLUD2	MAPK1	KIRC-NO-NO	1
PSMD2	HSPA8	KIRC-NO-down	1
SLC25A13	FBXW11	KIRC-NO-NO	1
ITPKB	MEF2C	KIRC-down-up	1
EIF5	NUP160	KIRC-NO-NO	1
DBT	JAK1	KIRC-down-NO	1
HSPA8	MAPK14	KIRC-down-NO	1
HMGCR	PIK3CA	KIRC-down-NO	1
PIK3C2B	FYN	KIRC-NO-up	1
SEC23A	EIF4G2	KIRC-NO-NO	1
GALK2	NUP160	KIRC-NO-NO	1
SEC23A	PSMC1	KIRC-NO-NO	1
MTM1	EIF4E	KIRC-NO-NO	1
TK1	BIRC5	KIRC-up-up	1
HSPA8	RPS6KA3	KIRC-down-NO	1
AZIN1	HSPA8	KIRC-NO-down	1
POLR3B	RPS6KA3	KIRC-down-NO	1
RAPGEF4	S1PR1	KIRC-up-up	1
HSPA8	NUP205	KIRC-down-NO	1
SRP72	HSPA8	KIRC-NO-down	1
MAPK14	HSPA8	KIRC-NO-down	1
IDI1	PIAS1	KIRC-down-NO	1
PANK3	HSPA8	KIRC-NO-down	1
HSPA8	PAK2	KIRC-down-NO	1
ACLY	MAPK1	KIRC-up-NO	1
RPE	HSPA8	KIRC-NO-down	1
EIF5	RANBP2	KIRC-NO-down	1
PGM2L1	IL1RAP	KIRC-up-up	1
HYAL2	DUSP7	KIRC-NO-up	1
XRN2	HSPA8	KIRC-NO-down	1
EPT1	HSPA8	KIRC-NO-down	1
A2M	FYN	KIRC-NO-up	1
LAP3	LYN	KIRC-NO-up	1
MED1	NEDD4	KIRC-NO-NO	1
ST6GALNAC3	RPS6KA2	KIRC-down-NO	1
ST6GALNAC3	ZEB1	KIRC-down-up	1
IDI1	YES1	KIRC-down-NO	1
YWHAB	HSPA8	KIRC-NO-down	1
MED1	HSPA8	KIRC-NO-down	1
DLAT	DUSP3	KIRC-down-NO	1
HSPA8	NDC1	KIRC-down-NO	1
NUP205	NEDD4	KIRC-NO-NO	1
SUCLA2	JAK1	KIRC-down-NO	1
HSPA8	CHUK	KIRC-down-down	1
HSPA8	PSME3	KIRC-down-down	1
HSPA8	HNRNPF	KIRC-down-NO	1
GALK2	NUP133	KIRC-NO-NO	1
HSPG2	FYN	KIRC-up-up	1
ALG11	HSPA8	KIRC-NO-down	1
CERS6	HSPA8	KIRC-NO-down	1
CALM1	S1PR1	KIRC-NO-up	1
CHKB	TNFRSF25	KIRC-up-up	1
OAZ2	FYN	KIRC-NO-up	1
CHRM3	ZEB1	KIRC-NO-up	1
CCT2	HSPA8	KIRC-NO-down	1
IDI1	PIK3CA	KIRC-down-NO	1
IDH3A	HSPA8	KIRC-NO-down	1
ITPKB	DUSP7	KIRC-down-up	1
GALK2	MAPK1	KIRC-NO-NO	1
DBT	PIAS1	KIRC-down-NO	1
GART	HSPA8	KIRC-NO-down	1
ST6GALNAC3	PIK3R3	KIRC-down-NO	1
PIK3R3	FYN	KIRC-NO-up	1
DBT	ATF1	KIRC-down-NO	1
SEC23A	ADAM17	KIRC-NO-NO	1
DLAT	PIK3CA	KIRC-down-NO	1
HPSE	SAMHD1	KIRC-NO-up	1
SEC23A	HSP90AA1	KIRC-NO-down	1
IQGAP1	HSPA8	KIRC-NO-down	1
RRM1	HSPA8	KIRC-NO-down	1
GNG12	MAPK1	KIRC-NO-NO	1
DBT	PIK3CA	KIRC-down-NO	1
PIK3R3	DUSP7	KIRC-NO-up	1
PDE3A	ITGB1	KIRC-NO-NO	1
PSMD1	HSPA8	KIRC-NO-down	1
PDE2A	FYN	KIRC-NO-up	1
OSBP	DUSP3	KIRC-down-NO	1
PNPO	PSME3	KIRC-down-down	1
EIF5	PSMC1	KIRC-NO-NO	1
TNPO1	HSPA8	KIRC-NO-down	1
SLC25A13	NUP155	KIRC-NO-NO	1
IDI1	MAP2K4	KIRC-down-NO	1
ST6GALNAC3	MEF2C	KIRC-down-up	1
PIP5K1C	DUSP7	KIRC-NO-up	1
VBP1	HSPA8	KIRC-NO-down	1
DBT	ATF2	KIRC-down-NO	1
EIF5	NUP54	KIRC-NO-NO	1
SLC25A13	NUP205	KIRC-NO-NO	1
OAZ2	DUSP7	KIRC-NO-up	1
EPRS	HSPA8	KIRC-NO-down	1
HCCS	HSPA8	KIRC-NO-down	1
ABCG2	PIK3R3	KIRC-up-NO	1
DBT	IFNAR1	KIRC-down-NO	1
POLR2B	HSPA8	KIRC-NO-down	1
OAZ2	MEF2C	KIRC-NO-up	1
EIF5	NUP133	KIRC-NO-NO	1
IDI1	CREB1	KIRC-down-NO	1
IDI1	TRAF6	KIRC-down-NO	1
SLC44A2	DUSP7	KIRC-down-up	1
ITPKB	ZEB1	KIRC-down-up	1
ACSL3	IL6ST	KIRC-down-NO	1
MGAT5	ITGB1	KIRC-down-NO	1
HSPA8	ABCE1	KIRC-down-NO	1
CERS6	KPNB1	KIRP-NO-NO	1

### Sheet: inn
metabolism	immune	cancer_diff	count
PLA2G7	HK3	LUSC-NO-down	1
PLA2G7	CD53	LUSC-NO-down	1
MGAT4A	WAS	HNSC-down-NO	1
PIK3R5	LYZ	HNSC-NO-down	1
MGAT4A	GMFG	HNSC-down-NO	1
POLR2D	DHX9	HNSC-NO-NO	1
KMO	C1QA	LUSC-down-down	1
PRKAR2B	ALOX5	HNSC-down-NO	1
PIK3R6	ITGAL	LUSC-down-down	1
ADSL	XRCC6	HNSC-NO-NO	1
KMO	LY86	LUSC-down-down	1
GNGT2	CLEC10A	LUSC-down-down	1
MGAT4A	FGR	HNSC-down-NO	1
ALG3	POLR2H	LUSC-up-up	1
EIF4A2	POLR2H	HNSC-NO-up	1
HK3	NCF1	LUSC-down-down	1
PLA2G7	BTK	LUSC-NO-down	1
IL4I1	NCKAP1L	LUSC-up-down	1
HK3	C3AR1	LUSC-down-down	1
PIK3CG	LAT2	LUSC-down-down	1
PIK3R6	NCF1	LUSC-down-down	1
PLA2G7	LILRB2	LUSC-NO-down	1
KMO	GMFG	LUSC-down-down	1
PLA2G7	FCER1G	LUSC-NO-down	1
PIK3CG	FCGR3A	LUSC-down-down	1
PIK3R6	LILRB2	LUSC-down-down	1
MGAT4A	NFAM1	HNSC-down-NO	1
MGAT4A	PTPRC	HNSC-down-NO	1
GNGT2	TNFRSF1B	LUSC-down-down	1
PIK3CG	NFAM1	LUSC-down-down	1
MGAT4A	CYBB	HNSC-down-up	1
MGAT4A	BIN2	HNSC-down-NO	1
POLD3	CAND1	KIRP-down-NO	1
AACS	CAND1	KIRP-NO-NO	1
CERS6	KPNB1	KIRP-NO-NO	1
SRR	MAP2K4	KIRP-NO-NO	1
PLA2G7	CTSS	LUSC-NO-down	1
HK3	TNFRSF1B	LUSC-down-down	1
UAP1	PPP3R1	KIRP-down-NO	1
PRPS1	RAP2C	KIRP-NO-NO	1
EIF4H	MAGT1	KIRP-NO-NO	1
UPF2	PPP3CA	KIRP-NO-NO	1
TUBA1B	ANO6	KIRP-up-NO	1
PLA2G1B	C4BPA	LUSC-down-down	1
HMGCR	POLR3A	KIRP-down-NO	1
MGAT4A	CD53	HNSC-down-NO	1
GALM	PTPN6	HNSC-NO-NO	1
MGAT4A	BTK	HNSC-down-NO	1
VBP1	PSMD10	HNSC-NO-NO	1
PIK3R5	NFATC2	LUSC-down-down	1
PIK3CG	LYZ	HNSC-NO-down	1
KMO	FCGR3A	LUSC-down-down	1
MGAT4A	RNASE6	HNSC-down-NO	1
PLA2G7	PTPRC	LUSC-NO-down	1
HNMT	BST1	HNSC-down-NO	1
VDAC1	PPP2CA	HNSC-NO-NO	1
MGAT4A	NCKAP1L	HNSC-down-NO	1
MGAT4A	TNFRSF1B	HNSC-down-NO	1
HNMT	SIGLEC9	HNSC-down-up	1
MGAT4A	CD4	HNSC-down-NO	1
HNMT	CYBB	HNSC-down-up	1
TBXAS1	LYZ	HNSC-NO-down	1
KMO	C1QC	LUSC-down-down	1
PLA2G7	C1QC	LUSC-NO-down	1
PIK3R6	LAT2	LUSC-down-down	1
GNGT2	FCGR1A	LUSC-down-down	1
KMO	NCKAP1L	LUSC-down-down	1
TBXAS1	PTPRC	LUSC-down-down	1
PIK3R6	CD53	LUSC-down-down	1
GNGT2	CCR2	LUSC-down-down	1
PIK3CG	NCF4	LUSC-down-down	1
TBXAS1	FGL2	LUSC-down-down	1
GNGT2	DOCK2	LUSC-down-down	1
KMO	FCER1G	LUSC-down-down	1
KMO	TLR8	LUSC-down-down	1
PLA2G7	LCP2	LUSC-NO-down	1
HK3	CD14	LUSC-down-down	1
PIK3R6	LILRB3	LUSC-down-down	1
GNGT2	MNDA	LUSC-down-down	1
PLA2G7	DOCK2	LUSC-NO-down	1
PIK3R6	BIN2	LUSC-down-down	1
KMO	CD4	LUSC-down-down	1
PLA2G7	LYZ	LUSC-NO-down	1
PIK3R6	NCF4	LUSC-down-down	1
PIK3CG	PECAM1	LUSC-down-down	1
PLA2G7	C1QA	LUSC-NO-down	1
PLA2G7	MNDA	LUSC-NO-down	1
PLA2G7	BIN2	LUSC-NO-down	1
PLA2G7	NFAM1	LUSC-NO-down	1
PLA2G7	C1QB	LUSC-NO-down	1
PIK3R6	PTPRC	LUSC-down-down	1
KMO	TLR7	LUSC-down-down	1
PIK3R6	LCP2	LUSC-down-down	1
TBXAS1	BTK	LUSC-down-down	1
PLA2G7	FCGR1A	LUSC-NO-down	1
PLA2G7	TLR8	LUSC-NO-down	1
TBXAS1	PECAM1	LUSC-down-down	1
PIK3R6	NCKAP1L	LUSC-down-down	1
PIK3R6	NFAM1	LUSC-down-down	1
PIK3CG	BTK	LUSC-down-down	1
PIK3R6	DOCK2	LUSC-down-down	1
PIK3R5	NLRC3	LUSC-down-down	1
PLA2G1B	SFTPA2	LUSC-down-down	1
PIK3CG	C1QC	LUSC-down-down	1
IL4I1	CYBB	LUSC-up-down	1
PLA2G7	SIGLEC9	LUSC-NO-down	1
PLA2G7	TLR7	LUSC-NO-down	1
PIK3R5	CCR2	LUSC-down-down	1
APOE	TYROBP	LUSC-NO-down	1
HSD11B1	FCER1G	LUSC-down-down	1
PLA2G2D	ITGAL	LUSC-up-down	1
PLA2G7	TNFRSF1B	LUSC-NO-down	1
PIK3R6	FGR	LUSC-down-down	1
PIK3CG	WAS	LUSC-down-down	1
PIK3CG	LILRB2	LUSC-down-down	1
PLA2G7	CYBB	LUSC-NO-down	1
PLA2G7	FCGR3A	LUSC-NO-down	1
PIK3CG	TNFRSF1B	LUSC-down-down	1
PIK3R6	SIGLEC9	LUSC-down-down	1
PIK3R6	ITGAM	LUSC-down-down	1
PIK3R6	TNFRSF1B	LUSC-down-down	1
ALOX5	TNFRSF1B	LUSC-down-down	1
PLA2G1B	SFTPD	LUSC-down-down	1
GNGT2	CD247	LUSC-down-down	1
PLA2G7	LY86	LUSC-NO-down	1
TBXAS1	LY86	LUSC-down-down	1
KMO	C1QB	LUSC-down-down	1
RANBP2	NFATC3	KIRP-down-NO	1
PLA2G7	NLRC4	LUSC-NO-down	1
TBXAS1	TLR7	LUSC-down-down	1
PIK3CG	CD53	LUSC-down-down	1
TBXAS1	TYROBP	LUSC-down-down	1
GNGT2	ITK	LUSC-down-down	1
PLA2G1B	SFTPA1	LUSC-down-down	1
PIK3CD	GRAP2	STAD-NO-NO	1
SPTLC2	WASL	KIRP-NO-NO	1
POLD3	DNAJC3	KIRP-down-NO	1
MTM1	PRKDC	KIRP-NO-NO	1
GNGT2	ARHGAP9	KIRP-NO-up	1
CNOT8	DDX3X	KIRP-NO-NO	1
MCFD2	DOCK1	KIRP-NO-down	1
INPP4A	GOLGA7	KIRP-NO-NO	1
HMGCR	NCKAP1	KIRP-down-NO	1
CANX	RAB18	KIRP-NO-NO	1
EIF4E	HUWE1	KIRP-NO-NO	1
ADSS	EP300	KIRP-NO-NO	1
PHKB	DNAJC13	KIRP-NO-NO	1
ACOX1	MAP2K4	KIRP-NO-NO	1
POLD3	RAB6A	KIRP-down-NO	1
SEC31A	PTK2	KIRP-NO-NO	1
PGM3	ATG5	KIRP-NO-NO	1
AP3M1	NFATC3	KIRP-NO-NO	1
HMGCR	PRKDC	KIRP-down-NO	1
PTGS1	MNDA	KIRP-down-up	1
PIKFYVE	LRRFIP1	KIRP-NO-NO	1
HMGCR	RAB14	KIRP-down-NO	1
EIF3A	MAGT1	KIRP-NO-NO	1
POLD3	UBE2D3	KIRP-down-NO	1
GPD2	SNAP23	KIRP-NO-NO	1
SYNJ1	CD46	KIRP-NO-NO	1
HMGCR	PPP2R5D	KIRP-down-NO	1
POLD3	POLR3A	KIRP-down-NO	1
PTGS1	FCGR2A	KIRP-down-up	1
POLR1B	PSMD5	KIRP-NO-NO	1
MCFD2	LRRFIP1	KIRP-NO-NO	1
ADSS	HUWE1	KIRP-NO-NO	1
LYPLA1	PRKDC	KIRP-NO-NO	1
MANEA	PTK2	KIRP-down-NO	1
MAN1A2	PTPN4	KIRP-NO-down	1
PTGS1	C3AR1	KIRP-down-up	1
UGGT1	CD46	KIRP-NO-NO	1
DCK	PIK3CA	KIRP-NO-NO	1
PRPS2	IQGAP1	KIRP-down-NO	1
PTGS1	STK10	KIRP-down-NO	1
GMPS	DNAJC13	KIRP-NO-NO	1
SPTLC2	PIK3CB	KIRP-NO-NO	1
GLCE	EP300	KIRP-down-NO	1
CREBBP	PIK3CB	KIRP-NO-NO	1
EARS2	C16orf62	KIRP-NO-NO	1
KIF13A	CD46	KIRP-NO-NO	1
SGMS2	SCAMP1	KIRP-NO-NO	1
HMGCR	MAGT1	KIRP-down-NO	1
IDI1	ABI1	KIRP-down-NO	1
DCK	ANO6	KIRP-NO-NO	1
HMGCR	PIK3C3	KIRP-down-NO	1
L2HGDH	AGL	KIRP-down-NO	1
AASDHPPT	DHX9	KIRP-NO-NO	1
MTM1	HUWE1	KIRP-NO-NO	1
L2HGDH	PSEN1	KIRP-down-NO	1
SPTLC1	NFATC3	KIRP-NO-NO	1
SLC25A13	PSMC1	KIRP-NO-NO	1
POLD3	COPB1	KIRP-down-NO	1
PTGS1	LCP2	KIRP-down-up	1
MINPP1	POLR3A	KIRP-NO-NO	1
TRDMT1	CREBBP	KIRP-NO-NO	1
SGMS2	SVIP	KIRP-NO-down	1
PIGV	WIPF2	KIRP-NO-NO	1
RANBP2	UBR4	KIRP-down-NO	1
UPF2	TRAF6	KIRP-NO-NO	1
MTM1	NFKB1	KIRP-NO-NO	1
SGMS2	MAPK9	KIRP-NO-NO	1
SACM1L	DYNC1H1	KIRP-NO-NO	1
VBP1	DDX3X	KIRP-NO-NO	1
SRPR	PIK3CB	KIRP-NO-NO	1
SEC23A	ATP7A	KIRP-NO-down	1
ALG10B	MAPK8	KIRP-NO-NO	1
IDI1	MAGT1	KIRP-down-NO	1
RANBP2	SNAP23	KIRP-down-NO	1
CERS6	IQGAP1	KIRP-NO-NO	1
MSMO1	YES1	KIRP-NO-NO	1
RANBP2	ACTR3	KIRP-down-NO	1
PTGS1	NLRP3	KIRP-down-up	1
MTMR1	RPS6KA3	KIRP-NO-NO	1
GNGT2	TRPM2	KIRP-NO-up	1
POLE3	STOM	KIRP-NO-NO	1
CANX	DOCK1	KIRP-NO-down	1
IPMK	RAP2C	KIRP-NO-NO	1
MCFD2	CREBBP	KIRP-NO-NO	1
HMGCR	ENPP4	KIRP-down-down	1
PGM2	NFATC3	KIRP-NO-NO	1
MINPP1	RAB6A	KIRP-NO-NO	1
SGMS2	BIRC2	KIRP-NO-NO	1
DCP1A	PTPN4	KIRP-NO-down	1
MSMO1	PIK3CA	KIRP-NO-NO	1
TGS1	SNAP23	KIRP-NO-NO	1
SGMS2	ATF1	KIRP-NO-NO	1
MOCS3	CRCP	KIRP-NO-NO	1
HPSE	CTSS	KIRP-NO-up	1
EIF3J	YES1	KIRP-NO-NO	1
SGMS2	ATF2	KIRP-NO-NO	1
NPL	TYROBP	KIRP-NO-up	1
PIGK	HUWE1	KIRP-NO-NO	1
PRKD1	NFKB1	KIRP-down-NO	1
KIF13A	MAGT1	KIRP-NO-NO	1
SEC23A	RAP2C	KIRP-NO-NO	1
EDEM3	RAP2C	KIRP-NO-NO	1
CANX	MAPK9	KIRP-NO-NO	1
PRKAR2A	PTPN4	KIRP-NO-down	1
PSMD5	RPS6KA3	KIRP-NO-NO	1
MTM1	IQGAP1	KIRP-NO-NO	1
MSMO1	ATG5	KIRP-NO-NO	1
PRPS2	PTK2	KIRP-down-NO	1
ALG2	SURF4	KIRP-NO-NO	1
MSMO1	CREB1	KIRP-NO-NO	1
CANX	PANX1	KIRP-NO-NO	1
SGMS2	RAB6A	KIRP-NO-NO	1
RANBP2	RAP2C	KIRP-down-NO	1
KIF13A	TXNDC5	KIRP-NO-NO	1
NPL	C1QB	KIRP-NO-up	1
CANX	UBE2K	KIRP-NO-NO	1
POLD3	PIK3C3	KIRP-down-NO	1
TBL1X	MAGT1	KIRP-down-NO	1
POLD3	UBE2K	KIRP-down-NO	1
SEC31A	CAP1	KIRP-NO-NO	1
PLA2G7	ITGB2	LUSC-NO-down	1
DCK	MOSPD2	KIRP-NO-NO	1
OSBP	SNAP23	KIRP-down-NO	1
RANBP2	POLR3B	KIRP-down-down	1
MTM1	ACTR10	KIRP-NO-NO	1
RPE	PTPN4	KIRP-NO-down	1
TNPO1	PTPN4	KIRP-NO-down	1
RAP1B	POLR3B	KIRP-NO-down	1
POLD3	HMGB1	KIRP-down-NO	1
SLC25A13	PSMC2	KIRP-NO-NO	1
NUP133	NFATC3	KIRP-NO-NO	1
NCBP1	NFATC3	KIRP-NO-NO	1
POLD3	ABI1	KIRP-down-NO	1
EDEM1	MAP2K1	KIRP-NO-NO	1
HMGCR	PPP3CA	KIRP-down-NO	1
HMGCR	RAB6A	KIRP-down-NO	1
POLD3	BIRC2	KIRP-down-NO	1
PIK3C3	PTPN4	KIRP-NO-down	1
PTGS1	LAIR1	KIRP-down-up	1
POLD3	MAP3K7	KIRP-down-NO	1
GALNT2	SHC1	KIRP-NO-NO	1
PRIM1	ANO6	KIRP-NO-NO	1
SEC31A	MAPK9	KIRP-NO-NO	1
CANX	ATP7A	KIRP-NO-down	1
NPL	HCK	KIRP-NO-up	1
HMGCR	LRRFIP1	KIRP-down-NO	1
RANBP2	UBE2D1	KIRP-down-NO	1
GNGT2	FCGR2A	KIRP-NO-up	1
MANEA	HUWE1	KIRP-down-NO	1
MAT2B	TRAF6	KIRP-NO-NO	1
POLD3	DHX9	KIRP-down-NO	1
GNGT2	HCK	KIRP-NO-up	1
PIKFYVE	TANK	KIRP-NO-NO	1
HMGCR	MAP2K1	KIRP-down-NO	1
SEC24D	RAP2C	KIRP-NO-NO	1
XRN2	NFATC3	KIRP-NO-NO	1
RANBP2	TXNDC5	KIRP-down-NO	1
MTMR6	PTPN4	KIRP-NO-down	1
PNPT1	PTPN4	KIRP-NO-down	1
SEC31A	RAB18	KIRP-NO-NO	1
EIF4H	ACLY	KIRP-NO-NO	1
CANX	ACTR3	KIRP-NO-NO	1
HMGCR	ANO6	KIRP-down-NO	1
CANX	TMEM30A	KIRP-NO-NO	1
PIK3R6	ALOX5	LUSC-down-down	1
PLA2G7	NCKAP1L	LUSC-NO-down	1
PLA2G7	TYROBP	LUSC-NO-down	1
OSBP	ACLY	KIRC-down-up	1
PDHX	NRAS	KIRC-NO-NO	1
RAPGEF4	DNM3	KIRC-up-down	1
IDH3A	NFATC3	KIRC-NO-NO	1
PDE2A	FYN	KIRC-NO-up	1
RANBP2	GDI2	KIRC-down-NO	1
OSBP	DUSP3	KIRC-down-NO	1
PNPO	PSME3	KIRC-down-down	1
ACAA2	SLC27A2	KIRC-NO-down	1
SLC44A2	DUSP7	KIRC-down-up	1
ACSL4	CAB39	KIRC-down-down	1
OSBP	NRAS	KIRC-down-NO	1
IDI1	TRAF6	KIRC-down-NO	1
HSPA8	XRCC5	KIRC-down-NO	1
IDI1	CREB1	KIRC-down-NO	1
SGMS1	DNAJC13	KIRC-down-NO	1
ACADM	PDPK1	KIRC-down-NO	1
OAZ2	MEF2C	KIRC-NO-up	1
HSPA8	ITCH	KIRC-down-NO	1
OAZ2	FYN	KIRC-NO-up	1
HSPA8	CYFIP1	KIRC-down-NO	1
GPD2	GDI2	KIRC-NO-NO	1
CCT2	HSPA8	KIRC-NO-down	1
HSPA8	CPNE3	KIRC-down-NO	1
SLC25A13	CAPZA2	KIRC-NO-NO	1
FBXL5	LAMTOR3	KIRC-NO-NO	1
HSPA8	UBE2K	KIRC-down-NO	1
GART	HSPA8	KIRC-NO-down	1
HSPA8	RAB10	KIRC-down-NO	1
EIF5	ATP11B	KIRC-NO-NO	1
DBT	ATP7A	KIRC-down-NO	1
PDE3A	VCL	KIRC-NO-down	1
SUCLG2	CAPZA2	KIRC-down-NO	1
GALK2	MAPK1	KIRC-NO-NO	1
HSPA8	COPB1	KIRC-down-NO	1
ITPKB	DUSP7	KIRC-down-up	1
ACAT1	CAT	KIRC-down-down	1
IDH3A	HSPA8	KIRC-NO-down	1
SEC23A	RAB6A	KIRC-NO-NO	1
IDI1	PIK3CA	KIRC-down-NO	1
ACADM	AGL	KIRC-down-down	1
SEC23A	ITCH	KIRC-NO-NO	1
ITPKB	MEF2C	KIRC-down-up	1
PIK3C2B	FYN	KIRC-NO-up	1
AZIN1	HSPA8	KIRC-NO-down	1
DBT	MAGT1	KIRC-down-NO	1
FECH	PIK3C3	KIRC-down-NO	1
PNPO	PGAM1	KIRC-down-up	1
HSPA8	RPS6KA3	KIRC-down-NO	1
SEC23A	PSMC1	KIRC-NO-NO	1
HMGCR	PIK3CA	KIRC-down-NO	1
FBXL5	TLR3	KIRC-NO-up	1
PLCB2	RIPK3	KIRC-up-NO	1
POLR2B	HSPA8	KIRC-NO-down	1
EPRS	DNAJC13	KIRC-NO-NO	1
OSBP	ATP6V1C1	KIRC-down-NO	1
HSPA8	MAPK14	KIRC-down-NO	1
CTNNB1	PTPRB	KIRC-NO-NO	1
HSPA8	PRKDC	KIRC-down-NO	1
DBT	DHX9	KIRC-down-NO	1
RAPGEF4	PECAM1	KIRC-up-up	1
DLAT	NRAS	KIRC-down-NO	1
POLR3B	RPS6KA3	KIRC-down-NO	1
DLAT	MAGT1	KIRC-down-NO	1
HSPG2	FYN	KIRC-up-up	1
ALG11	HSPA8	KIRC-NO-down	1
HCCS	HSPA8	KIRC-NO-down	1
OAZ2	DUSP7	KIRC-NO-up	1
EIF5	PSMC1	KIRC-NO-NO	1
EPRS	HSPA8	KIRC-NO-down	1
HSPA8	CCT2	KIRC-down-NO	1
CERS6	ADAM10	KIRC-NO-NO	1
DBT	ATF2	KIRC-down-NO	1
HSPA8	DHX9	KIRC-down-NO	1
VBP1	HSPA8	KIRC-NO-down	1
PIP5K1C	DUSP7	KIRC-NO-up	1
EIF5	ATP7A	KIRC-NO-NO	1
ST6GALNAC3	MEF2C	KIRC-down-up	1
IDI1	MAP2K4	KIRC-down-NO	1
CERS6	PSEN1	KIRC-NO-NO	1
HSPA8	ACTR2	KIRC-down-NO	1
TNPO1	HSPA8	KIRC-NO-down	1
CERS6	HSPA8	KIRC-NO-down	1
CERS6	ACTR3	KIRC-NO-NO	1
GALK2	DHX9	KIRC-NO-NO	1
AGL	NRAS	KIRC-down-NO	1
IDI1	ATP11B	KIRC-down-NO	1
ST6GALNAC3	CTNNB1	KIRC-down-NO	1
GPHN	ACTR10	KIRC-down-NO	1
TAZ	PLA2G6	KIRC-up-up	1
GNA14	PTPRB	KIRC-down-NO	1
GUCY1A2	VCL	KIRC-NO-down	1
PNPO	DUSP3	KIRC-down-NO	1
PCCA	ATP11A	KIRC-down-up	1
SLC25A5	HSPA8	KIRC-down-down	1
MGAT4A	TLR4	KIRC-down-NO	1
ACO2	CYFIP2	KIRC-down-down	1
FECH	DHX9	KIRC-down-NO	1
ST6GALNAC3	CD93	KIRC-down-up	1
NUP133	HSPA8	KIRC-NO-down	1
PHKB	NFATC3	KIRC-down-NO	1
HADHB	DUSP3	KIRC-down-NO	1
PSMD7	HSPA8	KIRC-NO-down	1
EHHADH	CAT	KIRC-down-down	1
HSPA8	PIK3CA	KIRC-down-NO	1
HSPA8	PSMD2	KIRC-down-NO	1
GNG12	CPNE3	KIRC-NO-NO	1
IDI1	PPP3R1	KIRC-down-NO	1
HSPA8	ACTR3	KIRC-down-NO	1
PSMD2	PAK2	LUAD-NO-NO	1
NUP153	PPP2R5D	LUAD-NO-NO	1
PSMD11	PSMD3	LUAD-up-up	1
PSMD3	PSMD11	LUAD-up-up	1
INMT	C7	LUAD-down-down	1
PLA2G2D	CD247	LUAD-up-down	1
PIK3CG	CD180	LUAD-down-NO	1
ALOX5	MNDA	LUAD-down-down	1
HPGDS	FCER1A	LUAD-down-down	1
HK3	LILRB2	LUAD-down-down	1
NUP37	UBE2N	LUAD-up-NO	1
PIK3CG	TLR4	LUAD-down-down	1
SLC25A13	MAPK1	KIRC-NO-NO	1
CHST7	FYN	KIRC-NO-up	1
ETF1	HSPA8	KIRC-NO-down	1
PIK3CA	HSPA8	KIRC-NO-down	1
ARFGEF2	NRAS	KIRC-down-NO	1
GALK2	PIK3R4	KIRC-NO-NO	1
HSPA8	CAPZA2	KIRC-down-NO	1
CSPG4	GSN	KIRC-up-NO	1
SEC23A	IQGAP1	KIRC-NO-NO	1
EIF5	ACTR10	KIRC-NO-NO	1
SUCLG2	GDI2	KIRC-down-NO	1
GNG12	MAPK1	KIRC-NO-NO	1
HSPA8	CAND1	KIRC-down-NO	1
DLD	CAPZA2	KIRC-down-NO	1
RRM1	HSPA8	KIRC-NO-down	1
HPSE	TLR8	KIRC-NO-up	1
SEC23A	HSP90AA1	KIRC-NO-down	1
ACSL4	CMTM6	KIRC-down-NO	1
IQGAP1	HSPA8	KIRC-NO-down	1
ME2	CYBB	KIRC-NO-up	1
DBT	ATF1	KIRC-down-NO	1
GALK2	WIPF2	KIRC-NO-NO	1
PIK3R3	FYN	KIRC-NO-up	1
DLAT	PIK3CA	KIRC-down-NO	1
CERS6	PGM2	KIRC-NO-NO	1
DLAT	ATP6V1C1	KIRC-down-NO	1
DBT	PIK3CA	KIRC-down-NO	1
PDE7B	PTPRB	KIRC-down-NO	1
SLC25A13	ITCH	KIRC-NO-NO	1
PIK3R3	DUSP7	KIRC-NO-up	1
HSPA8	PSMD7	KIRC-down-NO	1
POLD3	APAF1	KIRC-NO-NO	1
HPSE	CYBB	KIRC-NO-up	1
HSPA8	ATP11B	KIRC-down-NO	1
SRP72	HSPA8	KIRC-NO-down	1
HSPA8	CAP1	KIRC-down-NO	1
ITPR2	ACTR2	KIRC-down-NO	1
TAZ	ATAD3B	KIRC-up-up	1
PSMD1	HSPA8	KIRC-NO-down	1
A2M	PTPRB	KIRC-NO-NO	1
CERS6	CAPZA2	KIRC-NO-NO	1
IDI1	ROCK1	KIRC-down-NO	1
SACM1L	NRAS	KIRC-down-NO	1
SEC23A	PGM2	KIRC-NO-NO	1
ST6GALNAC3	PECAM1	KIRC-down-up	1
HSPA8	XRCC6	KIRC-down-NO	1
VAPA	GDI2	KIRC-NO-NO	1
SEC23A	RHOA	KIRC-NO-NO	1
SLC25A13	FBXW11	KIRC-NO-NO	1
PIK3R6	CYBB	LUSC-down-down	1
GNB4	TLR7	CRC-down-down	1
GNG2	BTK	CRC-down-down	1
CHST11	LAT2	CRC-NO-down	1
CDK19	MAP3K7	CRC-NO-NO	1
DSE	DOCK2	CRC-NO-down	1
DCN	MNDA	CRC-down-NO	1
GXYLT1	TBK1	CRC-NO-NO	1
HK3	TREM2	CRC-NO-up	1
GNB4	CLEC7A	CRC-down-NO	1
HSD11B1	C3AR1	CRC-NO-down	1
ACP5	FGR	CRC-NO-NO	1
ACOT8	PSMA7	CRC-NO-up	1
IL4I1	CD14	CRC-up-down	1
PIK3C2A	ACTR2	CRC-NO-NO	1
TYMP	CD14	CRC-NO-down	1
GUCY1A3	CRISPLD2	CRC-down-down	1
DPYD	HCK	CRC-down-down	1
PIK3R5	P2RX7	CRC-down-down	1
CHST11	LAIR1	CRC-NO-down	1
CHST11	FCER1G	CRC-NO-NO	1
BCAT1	FCGR1A	CRC-NO-up	1
PIK3CD	HCK	CRC-down-down	1
GNB4	FCGR3A	CRC-down-up	1
NCOA3	ITCH	CRC-NO-NO	1
PLA2G7	P2RX7	CRC-NO-down	1
PIK3CA	ACTR2	CRC-NO-NO	1
DCN	C3AR1	CRC-down-down	1
B3GNT6	ITLN1	CRC-down-down	1
TYMP	TYROBP	CRC-NO-NO	1
HS3ST2	TREM2	CRC-NO-up	1
PAFAH1B1	MAP2K4	CRC-down-down	1
DPYD	BTK	CRC-down-down	1
GNB4	PTPRC	CRC-down-down	1
MED1	WIPF2	CRC-NO-down	1
GNB4	LCP2	CRC-down-NO	1
DPYD	PTPRC	CRC-down-down	1
CHST11	CLEC7A	CRC-NO-NO	1
GNB4	BTK	CRC-down-down	1
CHST11	FCGR1A	CRC-NO-up	1
GPC6	LY96	CRC-down-down	1
SEH1L	VAPA	CRC-NO-down	1
XRN1	PIK3CA	CRC-NO-NO	1
SEC23A	COPB1	KIRC-NO-NO	1
TBXAS1	CD180	LUSC-down-NO	1
PIK3R6	BTK	LUSC-down-down	1
KMO	RNASE6	LUSC-down-down	1
KMO	SIGLEC9	LUSC-down-down	1
GNGT2	NFAM1	LUSC-down-down	1
GNGT2	TLR7	LUSC-down-down	1
PIK3R6	ITGB2	LUSC-down-down	1
PIK3CG	CR1	LUSC-down-down	1
KMO	CYBB	LUSC-down-down	1
POLD3	KCMF1	KIRP-down-NO	1
CHST11	C3AR1	CRC-NO-down	1
PLA2G7	LAIR1	LUSC-NO-down	1
KMO	NLRC4	LUSC-down-down	1
KMO	NCF4	LUSC-down-down	1
PLA2G7	CD4	LUSC-NO-down	1
PLA2G7	C3AR1	LUSC-NO-down	1
PLA2G7	LAT2	LUSC-NO-down	1
PLA2G7	FGR	LUSC-NO-down	1
PLA2G7	CD33	LUSC-NO-down	1
PIK3R6	ITGAX	LUSC-down-down	1
PLA2G2D	ITK	LUSC-up-down	1
GNG2	LCP2	CRC-down-NO	1
IL4I1	TYROBP	CRC-up-NO	1
DSE	LCP2	CRC-NO-NO	1
HSD11B1	HCK	CRC-NO-down	1
DPM1	ITCH	CRC-up-NO	1
CHST11	HCK	CRC-NO-down	1
CHST11	FCGR3A	CRC-NO-up	1
DPYD	DOCK2	CRC-down-down	1
DPYD	CD180	CRC-down-down	1
PAFAH1B1	CRK	CRC-down-down	1
IL4I1	SIGLEC9	CRC-up-NO	1
PIK3CG	MNDA	CRC-down-NO	1
DSE	FCGR3A	CRC-NO-up	1
GUCY1B3	MEF2C	CRC-down-down	1
CHST11	FCGR2A	CRC-NO-NO	1
DPYD	CD53	CRC-down-down	1
DPYD	CLEC7A	CRC-down-NO	1
BCAT1	FCGR3A	CRC-NO-up	1
PIK3R5	FCGR3A	CRC-down-up	1
CNOT3	DNAJC5	LIHC-NO-up	1
PLAUR	SYK	LIHC-down-NO	1
PLAUR	VAV1	LIHC-down-NO	1
MED1	HSPA8	KIRC-NO-down	1
HSPA8	PSME3	KIRC-down-down	1
PDE3A	CD93	KIRC-NO-up	1
HSPA8	CHUK	KIRC-down-down	1
HPSE	C3AR1	KIRC-NO-up	1
SLC25A13	CAND1	KIRC-NO-NO	1
HPSE	NLRC4	KIRC-NO-up	1
CERS6	RAB14	KIRC-NO-NO	1
DLAT	DUSP3	KIRC-down-NO	1
IDI1	ITCH	KIRC-down-NO	1
PIK3CD	FPR1	LIHC-down-down	1
MTM1	ADAM10	KIRC-NO-NO	1
ADH5	RAB18	KIRC-down-NO	1
YWHAB	HSPA8	KIRC-NO-down	1
IDI1	YES1	KIRC-down-NO	1
PIK3R3	PTPRB	KIRC-NO-NO	1
CALM1	CD93	KIRC-NO-up	1
ACADM	ENPP4	KIRC-down-NO	1
AHCYL1	NRAS	KIRC-down-NO	1
PCCA	CAT	KIRC-down-down	1
ACADM	CYFIP2	KIRC-down-down	1
ACSL4	UBE2K	KIRC-down-NO	1
MAPK14	HSPA8	KIRC-NO-down	1
PSMD2	HSPA8	KIRC-NO-down	1
CERS6	XRCC5	KIRC-NO-NO	1
GLUD2	MAPK1	KIRC-NO-NO	1
HSPA8	PSMD1	KIRC-down-NO	1
EIF5	COPB1	KIRC-NO-NO	1
IMPA2	SLC27A2	KIRC-NO-down	1
NUP205	HSPA8	KIRC-NO-down	1
HSPA8	IQGAP1	KIRC-down-NO	1
SEC23A	PSEN1	KIRC-NO-NO	1
IDI1	PIK3C3	KIRC-down-NO	1
ACADM	CAT	KIRC-down-down	1
EIF5	PSEN1	KIRC-NO-NO	1
DLAT	HSPA8	KIRC-down-down	1
AP3M1	HSPA8	KIRC-NO-down	1
DLAT	GDI2	KIRC-down-NO	1
LPIN2	DNAJC13	KIRC-down-NO	1
ASAH1	ATP6V1B2	KIRC-down-NO	1
ST6GALNAC3	RPS6KA2	KIRC-down-NO	1
LAP3	LYN	KIRC-NO-up	1
CALM1	PTPRB	KIRC-NO-NO	1
INPP5A	CALM1	KIRC-NO-NO	1
PTGS1	PLAUR	LIHC-NO-down	1
PLAUR	ARHGAP9	LIHC-down-NO	1
TUBA1C	DDOST	LIHC-NO-NO	1
RQCD1	XRCC5	LIHC-NO-NO	1
PPP2R2A	ATP6V1B2	LIHC-down-NO	1
PRELP	CRISPLD2	LIHC-down-down	1
NUP35	XRCC5	LIHC-NO-NO	1
PLAUR	MNDA	LIHC-down-down	1
PIK3CD	PLAUR	LIHC-down-down	1
PLAUR	BTK	LIHC-down-NO	1
DMGDH	CPN2	LIHC-down-down	1
IDH3A	MAP2K1	LIHC-NO-down	1
CDK19	CASP2	LIHC-NO-up	1
NCOR1	MAP2K4	LIHC-down-down	1
SMG5	POLR3C	LIHC-up-up	1
MED14	MAP2K1	LIHC-NO-down	1
LSM2	TUBB	LIHC-up-NO	1
EPRS	GDI2	KIRC-NO-NO	1
HYAL2	FYN	KIRC-NO-up	1
DBT	NRAS	KIRC-down-NO	1
PANK3	HSPA8	KIRC-NO-down	1
OSBP	GDI2	KIRC-down-NO	1
ITPKB	CD93	KIRC-down-up	1
A2M	FYN	KIRC-NO-up	1
EPT1	HSPA8	KIRC-NO-down	1
XRN2	HSPA8	KIRC-NO-down	1
HYAL2	DUSP7	KIRC-NO-up	1
SUCLA2	DNAJC3	KIRC-down-NO	1
HSPA8	CAB39	KIRC-down-down	1
MTM1	CD46	KIRC-NO-NO	1
DBT	C16orf62	KIRC-down-NO	1
RPE	HSPA8	KIRC-NO-down	1
ACLY	MAPK1	KIRC-up-NO	1
SLC44A2	PTPRB	KIRC-down-NO	1
ITPKB	CTNNB1	KIRC-down-NO	1
DLAT	DNAJC13	KIRC-down-NO	1
HSPA8	PAK2	KIRC-down-NO	1
PANK2	MOSPD2	KIRC-NO-NO	1
OAT	ATP6V1H	KIRP-down-down	1
RRM1	ANO6	KIRP-NO-NO	1
GNGT2	CD14	KIRP-NO-up	1
ACOX1	PSME3	KIRP-NO-NO	1
HMGCR	PSMC1	KIRP-down-NO	1
MINPP1	FBXW11	KIRP-NO-NO	1
CERS6	PTPN4	KIRP-NO-down	1
HMGCR	SIKE1	KIRP-down-NO	1
HMGCR	PSEN1	KIRP-down-NO	1
SGMS2	DOCK1	KIRP-NO-down	1
MINPP1	PSMD10	KIRP-NO-NO	1
KIF13A	RAB18	KIRP-NO-NO	1
GNGT2	CD53	KIRP-NO-up	1
HMGCR	CTNNB1	KIRP-down-NO	1
NPL	LYZ	KIRP-NO-up	1
HMGCR	ACTR3	KIRP-down-NO	1
LAP3	FBXW11	KIRP-down-NO	1
OSBP	FRK	KIRP-down-down	1
POLR1B	MAGT1	KIRP-NO-NO	1
PIK3CA	CD46	KIRP-NO-NO	1
HMGCR	BIRC2	KIRP-down-NO	1
DCK	DDX3X	KIRP-NO-NO	1
HMGCR	VCL	KIRP-down-down	1
EPRS	HSP90AA1	KIRP-NO-NO	1
GNGT2	WAS	KIRP-NO-up	1
ACER2	NFATC3	KIRP-down-NO	1
SGMS2	UBE2D3	KIRP-NO-NO	1
GNPNAT1	HUWE1	KIRP-down-NO	1
EPRS	MAGT1	KIRP-NO-NO	1
KIF13A	PSMD5	KIRP-NO-NO	1
GNPNAT1	EP300	KIRP-down-NO	1
VAPA	MAGT1	KIRP-NO-NO	1
NCOA1	NFATC3	KIRP-down-NO	1
POLD3	ATP7A	KIRP-down-down	1
PTGS1	DOCK2	KIRP-down-up	1
RRM1	PIK3CA	KIRP-NO-NO	1
OAT	CPNE3	KIRP-down-down	1
CNOT8	SOS1	KIRP-NO-NO	1
POLR1A	RAP1B	KIRP-NO-NO	1
HSPA8	PSMC1	KIRP-down-NO	1
HMGCR	CHUK	KIRP-down-NO	1
CERS6	ATP11B	KIRP-NO-NO	1
MED1	NFATC3	KIRP-NO-NO	1
CSGALNACT1	DUSP7	KIRP-down-down	1
RANBP2	MOSPD2	KIRP-down-NO	1
PIK3CB	NFATC3	KIRP-NO-NO	1
GPD2	RPS6KA3	KIRP-NO-NO	1
IQGAP1	NFATC3	KIRP-NO-NO	1
MANEA	VCL	KIRP-down-down	1
ACLY	MAPK14	KIRP-NO-NO	1
GNPNAT1	SNAP23	KIRP-down-NO	1
POLR2A	NFATC3	KIRP-NO-NO	1
CNOT7	RPS6KA3	KIRP-NO-NO	1
NUP155	NFATC3	KIRP-NO-NO	1
AASDHPPT	TRAF6	KIRP-NO-NO	1
MINPP1	TMEM30A	KIRP-NO-NO	1
RANBP2	RAB18	KIRP-down-NO	1
ACLY	PSME3	KIRP-NO-NO	1
SIN3A	ACLY	KIRP-NO-NO	1
PTGS1	TLR7	KIRP-down-up	1
CTNNB1	PTPN4	KIRP-NO-down	1
HMGCR	ATF2	KIRP-down-NO	1
IDI1	IQGAP1	KIRP-down-NO	1
POLD3	BTRC	KIRP-down-NO	1
OSBP	TXNDC5	KIRP-down-NO	1
LCLAT1	DHX9	KIRP-NO-NO	1
LCLAT1	HUWE1	KIRP-NO-NO	1
ETNK1	MAP3K1	KIRP-NO-NO	1
CANX	HUWE1	KIRP-NO-NO	1
MAPK14	ACLY	KIRP-NO-NO	1
MAPK14	NFATC3	KIRP-NO-NO	1
IDI1	TAB2	KIRP-down-down	1
CANX	FBXW11	KIRP-NO-NO	1
AASDHPPT	CREB1	KIRP-NO-NO	1
GNPDA2	MAGT1	KIRP-NO-NO	1
MSMO1	PSMD10	KIRP-NO-NO	1
AP3M1	PTPN4	KIRP-NO-down	1
CERS6	CHUK	KIRP-NO-NO	1
PRPS2	CPNE3	KIRP-down-down	1
MED13L	PTPN4	KIRP-NO-down	1
OSBP	TRAF6	KIRP-down-NO	1
POLR3A	MAGT1	KIRP-NO-NO	1
GNGT2	CD300A	KIRP-NO-up	1
PTGS1	BTK	KIRP-down-up	1
SEC23A	PSMA6	KIRP-NO-NO	1
L2HGDH	ACTR10	KIRP-down-NO	1
CERS6	CREB1	KIRP-NO-NO	1
SGMS2	APP	KIRP-NO-NO	1
TRDMT1	DDX3X	KIRP-NO-NO	1
EPRS	NRAS	KIRP-NO-NO	1
DCTD	SURF4	KIRP-NO-NO	1
POLR3A	NFATC3	KIRP-NO-NO	1
RANBP2	GOLGA7	KIRP-down-NO	1
ALG10B	SOS1	KIRP-NO-NO	1
CNOT6	PTPN4	KIRP-NO-down	1
MANEA	DHX9	KIRP-down-NO	1
CREBBP	MAGT1	KIRP-NO-NO	1
CEPT1	EP300	KIRP-NO-NO	1
POLD3	CAP1	KIRP-down-NO	1
SMG8	DNASE1L1	KIRP-NO-NO	1
MTM1	CAB39	KIRP-NO-NO	1
HMGCR	SNAP23	KIRP-down-NO	1
UAP1	SHC1	KIRP-down-NO	1
NPL	C1QA	KIRP-NO-up	1
HMGCR	SCAMP1	KIRP-down-NO	1
UGGT1	RAP2C	KIRP-NO-NO	1
GNGT2	CLEC4A	KIRP-NO-up	1
HMGCR	MAPK14	KIRP-down-NO	1
RRM1	MAGT1	KIRP-NO-NO	1
MCFD2	PTPN4	KIRP-NO-down	1
AASDHPPT	DOCK1	KIRP-NO-down	1
SGMS2	DYNC1H1	KIRP-NO-NO	1
ACLY	XRCC5	KIRP-NO-NO	1
PRKAR1A	TRAF6	KIRP-NO-NO	1
CANX	SKP1	KIRP-NO-NO	1
CANX	PRKDC	KIRP-NO-NO	1
CERS6	AGL	KIRP-NO-NO	1
GLCE	HUWE1	KIRP-down-NO	1
IDI1	FBXW11	KIRP-down-NO	1
SGMS2	VCL	KIRP-NO-down	1
HMGCR	ATG5	KIRP-down-NO	1
SGMS2	RAB18	KIRP-NO-NO	1
CEPT1	RPS6KA3	KIRP-NO-NO	1
UPF2	RPS6KA3	KIRP-NO-NO	1
MTMR1	MAPK8	KIRP-NO-NO	1
MGAT4A	PPP3CA	KIRP-down-NO	1
CANX	PPP2CA	KIRP-NO-NO	1
SLC25A13	PSMA6	KIRP-NO-NO	1
MANEA	MAPK9	KIRP-down-NO	1
PIK3CB	TRAF6	KIRP-NO-NO	1
MCFD2	PIK3CB	KIRP-NO-NO	1
PRKAB2	HUWE1	KIRP-NO-NO	1
DIS3	NFATC3	KIRP-NO-NO	1
PRPS2	UBE2K	KIRP-down-NO	1
SGMS2	ATP11B	KIRP-NO-NO	1
PAFAH1B1	NFATC3	KIRP-NO-NO	1
HMGCR	COPB1	KIRP-down-NO	1
PTGS1	CD4	KIRP-down-up	1
POLD3	IQGAP1	KIRP-down-NO	1
POLD3	SNAP29	KIRP-down-NO	1
PSMD1	RAP2C	KIRP-NO-NO	1
PHAX	HUWE1	KIRP-NO-NO	1
NPL	FCER1G	KIRP-NO-up	1
HMGCR	PSMD10	KIRP-down-NO	1
SRPR	NFATC3	KIRP-NO-NO	1
SGMS2	DHX9	KIRP-NO-NO	1
SMG1	RPS6KA3	KIRP-NO-NO	1
PIKFYVE	PTPN4	KIRP-NO-down	1
EIF3A	CD46	KIRP-NO-NO	1
EARS2	PSMD7	KIRP-NO-NO	1
MTAP	RPS6KA3	KIRP-NO-NO	1
SMG6	MAGT1	KIRP-NO-NO	1
NCOA2	NFATC3	KIRP-NO-NO	1
POLD3	ROCK1	KIRP-down-NO	1
MTMR6	HUWE1	KIRP-NO-NO	1
PRPS2	MAGT1	KIRP-down-NO	1
CCT4	HSPA8	KIRP-NO-down	1
GNPNAT1	HSP90AA1	KIRP-down-NO	1
IDI1	ATF1	KIRP-down-NO	1
PRPS2	NCKAP1	KIRP-down-NO	1
PTGS1	ITGAM	KIRP-down-up	1
INPP4A	RAP2C	KIRP-NO-NO	1
SPTLC1	ACLY	KIRP-NO-NO	1
HMGCR	MAPK9	KIRP-down-NO	1
NT5C2	PTPN4	KIRP-NO-down	1
POLD3	RELA	KIRP-down-NO	1
NCBP1	ACLY	KIRP-NO-NO	1
NUP155	NRAS	KIRP-NO-NO	1
CERS6	PIK3CB	KIRP-NO-NO	1
EDEM3	PGM2	THCA-NO-NO	1
IDS	DTX4	THCA-NO-up	1
SGMS2	PROS1	THCA-NO-up	1
PGM2	CREB1	THCA-NO-NO	1
NCOA3	PGM2	THCA-NO-NO	1
PRKACB	PRKCE	THCA-NO-down	1
SDC3	QSOX1	THCA-up-up	1
WWTR1	NCK1	THCA-NO-NO	1
EDC4	TRIM32	THCA-NO-NO	1
DCTD	KCMF1	THCA-NO-NO	1
PHAX	RAP1B	THCA-NO-NO	1
SEPHS1	PPP2CA	THCA-NO-NO	1
NCBP1	DDX3X	THCA-NO-NO	1
FBXW2	PPP2R1B	THCA-NO-NO	1
PDE5A	NOD1	THCA-up-up	1
CNOT3	IST1	THCA-NO-NO	1
INHBB	NOD1	THCA-up-up	1
ACACB	PTPN4	THCA-down-down	1
PPP2R1B	BTRC	THCA-NO-NO	1
CANX	PRKCE	THCA-NO-down	1
HMGCR	PIK3R4	KIRP-down-NO	1
ACACB	BCL2	THCA-down-down	1
DCTD	PPP2CA	THCA-NO-NO	1
EIF2S1	PGM2	THCA-NO-NO	1
NCOA3	COPB1	THCA-NO-NO	1
MAN1A2	DDX3X	THCA-NO-NO	1
MGAT3	CD55	THCA-up-up	1
LDLR	CFH	THCA-up-NO	1
MBOAT2	PROS1	THCA-up-up	1
PROS1	DTX4	THCA-up-up	1
RANBP2	PGM2	THCA-NO-NO	1
RPN1	UBB	THCA-NO-NO	1
PGM2	ITCH	THCA-NO-NO	1
SSR1	MEF2A	THCA-NO-NO	1
OAZ2	ERP44	THCA-NO-NO	1
NRF1	CASP9	THCA-NO-NO	1
HPSE	CD55	THCA-up-up	1
PLCD3	DTX4	THCA-up-up	1
RDH5	CD47	THCA-up-NO	1
PPP2R1B	IST1	THCA-NO-NO	1
DNMT3A	FAF2	THCA-NO-NO	1
PCYT1A	ACTR3	THCA-NO-NO	1
GBA2	MAPK10	THCA-NO-NO	1
PPP1CC	MOSPD2	THCA-NO-NO	1
PGM2	COPB1	THCA-NO-NO	1
B3GNT3	CD55	THCA-up-up	1
FLAD1	PSMD4	STAD-NO-NO	1
PIK3R6	WIPF1	STAD-NO-NO	1
EPT1	DHX9	STAD-NO-NO	1
DLAT	PPP2R1B	STAD-NO-NO	1
RAE1	PSMA7	STAD-up-NO	1
PLA2G7	CLEC7A	STAD-up-up	1
GNGT2	WIPF1	STAD-NO-NO	1
GNG2	NCKAP1L	STAD-down-NO	1
GM2A	ITGB2	STAD-NO-up	1
GM2A	LAIR1	STAD-NO-NO	1
GNG2	GMFG	STAD-down-NO	1
SAMM50	XRCC6	STAD-NO-NO	1
LPGAT1	DHX9	STAD-NO-NO	1
PIK3CG	WIPF1	STAD-NO-NO	1
SUOX	CASP9	THCA-NO-NO	1
VCAN	TNFAIP6	THCA-up-up	1
PGM2	PTPN11	THCA-NO-NO	1
NUP153	TRIM32	THCA-NO-NO	1
GGCT	CTSH	THCA-up-up	1
NCBP1	PPP2R1B	THCA-NO-NO	1
PCYT1A	PGM2	THCA-NO-NO	1
CREBBP	PSME3	THCA-NO-NO	1
DCTD	UBE2D3	THCA-NO-NO	1
PGM2	ACLY	THCA-NO-NO	1
GGCT	SERPINA1	THCA-up-up	1
SDC4	TMC6	THCA-up-up	1
DCN	C7	THCA-down-down	1
INPP5A	PPP2R1B	THCA-NO-NO	1
PIKFYVE	PSME3	THCA-NO-NO	1
ST3GAL6	ELMO1	THCA-up-down	1
AGPS	ACTR3	THCA-NO-NO	1
ACACB	PRKACB	THCA-down-NO	1
GALNT10	ELMO1	THCA-NO-down	1
ACLY	DHX36	THCA-NO-NO	1
ETNK2	CD47	THCA-up-NO	1
TNPO1	PSME3	THCA-NO-NO	1
TPO	ELMO1	THCA-down-down	1
SRP72	PGM2	THCA-NO-NO	1
ACSL4	GLIPR1	BRCA-down-NO	1
CD38	CD247	BRCA-NO-NO	1
PIK3R5	CARD11	BRCA-NO-up	1
CAV1	PROS1	BRCA-down-down	1
PLCB2	LAIR1	BRCA-NO-down	1
CD38	CD3G	BRCA-NO-up	1
CD38	IGKV3.20	BRCA-NO-NO	1
PIK3CD	TNFRSF1B	BRCA-NO-down	1
NUP153	PTPN11	BRCA-NO-down	1
CD38	IGKV4.1	BRCA-NO-NO	1
ABCB1	PTPRB	BRCA-down-down	1
CD38	IGKC	BRCA-NO-NO	1
CD38	CCR2	BRCA-NO-NO	1
IDO1	AIM2	BRCA-up-up	1
CD38	IGHV4.34	BRCA-NO-NO	1
PYGM	LCN2	THCA-down-up	1
GBA2	DNAJC5	THCA-NO-NO	1
CHSY3	CTSK	BRCA-NO-NO	1
CD38	ICAM3	BRCA-NO-NO	1
CD38	ITK	BRCA-NO-up	1
RRM1	HUWE1	KIRP-NO-NO	1
POLR2B	NFATC3	KIRP-NO-NO	1
AOC3	NFASC	KIRP-down-down	1
NPL	C1QC	KIRP-NO-up	1
MSMO1	XRCC5	KIRP-NO-NO	1
CANX	MAPK1	KIRP-NO-NO	1
HSPG2	ITPR1	KIRP-down-down	1
DBT	PRKDC	KIRP-down-NO	1
SGPP2	MAGT1	KIRP-NO-NO	1
POLR2B	PTPN11	BRCA-NO-down	1
CREBBP	NFATC3	KIRP-NO-NO	1
PIK3CB	CREBBP	KIRP-NO-NO	1
HMGCR	BTRC	KIRP-down-NO	1
NCOA6	CD46	KIRP-NO-NO	1
PIKFYVE	RAP2C	KIRP-NO-NO	1
HMGCR	ACTR2	KIRP-down-NO	1
PIK3CD	CD4	BRCA-NO-NO	1
B3GNT3	ALOX5	THCA-up-up	1
SDC4	QSOX1	THCA-up-up	1
PPP1CA	TMEM179B	THCA-NO-NO	1
SEC24D	APAF1	THCA-NO-NO	1
XRN2	PGM2	THCA-NO-NO	1
DCN	C1R	THCA-down-down	1
ALOX5	ANXA2	THCA-up-up	1
GBA2	PLCG1	THCA-NO-NO	1
ACLY	PGM2	THCA-NO-NO	1
B3GNT3	ANXA2	THCA-up-up	1
RAP1B	ATG5	THCA-NO-NO	1
PPCDC	PSMC5	THCA-NO-NO	1
PYGM	ELMO1	THCA-down-down	1
POLR2B	PGM2	THCA-NO-NO	1
B3GNT3	HPSE	THCA-up-up	1
PROS1	CD55	THCA-up-up	1
AGPS	PGM2	THCA-NO-NO	1
PPP2R1B	SIKE1	THCA-NO-NO	1
MBOAT2	QSOX1	THCA-up-up	1
PLAUR	ANXA2	THCA-up-up	1
MCFD2	MEF2A	THCA-NO-NO	1
RNPS1	TMEM179B	THCA-NO-NO	1
EIF4G1	ROCK1	THCA-NO-NO	1
BCKDHA	ATP6V1H	THCA-NO-NO	1
MED6	HMGB1	THCA-NO-NO	1
MGAT3	ANXA2	THCA-up-up	1
AGPAT6	IKBKB	THCA-NO-NO	1
PAPSS1	ELK1	THCA-up-NO	1
ALG11	PGM2	THCA-down-NO	1
MTMR4	MAPK8	THCA-down-NO	1
SEC24B	DDX3X	THCA-NO-NO	1
MGAT4B	PROS1	THCA-up-up	1
ALG13	IKBKB	THCA-NO-NO	1
PGM2	ACTR2	THCA-NO-NO	1
PIKFYVE	ABL1	THCA-NO-NO	1
PGM2	DHX9	THCA-NO-NO	1
NUP153	TIRAP	THCA-NO-NO	1
GNPDA2	PPP2CA	THCA-NO-NO	1
PDE5A	DTX4	THCA-up-up	1
GGCT	NOD1	THCA-up-up	1
DNAJC19	PPIE	THCA-NO-NO	1
ACSL4	RAB6A	KIRP-down-NO	1
PIKFYVE	XRCC5	KIRP-NO-NO	1
SGMS2	UBE2K	KIRP-NO-NO	1
KIF13A	CPNE3	KIRP-NO-down	1
MTMR1	MAGT1	KIRP-NO-NO	1
KIF13A	NRAS	KIRP-NO-NO	1
CERS6	NCKAP1	KIRP-NO-NO	1
HMGCR	CREB1	KIRP-down-NO	1
UAP1	ARPC5	KIRP-down-up	1
ACSL3	ANO6	KIRP-down-NO	1
PIKFYVE	PGM2	KIRP-NO-NO	1
KIF13A	CHUK	KIRP-NO-NO	1
GNGT2	BIN2	KIRP-NO-up	1
ALG12	PDPK1	KIRP-NO-NO	1
PIGW	PSMD11	KIRP-NO-NO	1
PIGK	TRAF6	KIRP-NO-NO	1
MSMO1	FAF2	KIRP-NO-NO	1
MANEA	PRKDC	KIRP-down-NO	1
MANEA	DOCK1	KIRP-down-down	1
MANEA	RAB6A	KIRP-down-NO	1
AHCYL2	PTPN4	KIRP-down-down	1
HSPG2	DUSP7	KIRP-down-down	1
POLR1B	PTPN4	KIRP-NO-down	1
CANX	RAB6A	KIRP-NO-NO	1
SGMS2	ENPP4	KIRP-NO-down	1
EIF4G1	DNAJC13	KIRP-NO-NO	1
ARSK	MOSPD2	KIRP-NO-NO	1
ACSL3	MAGT1	KIRP-down-NO	1
MANEA	TIRAP	KIRP-down-down	1
COL4A3BP	PTPN4	KIRP-NO-down	1
PTGS1	HCK	KIRP-down-up	1
YAP1	NFATC3	KIRP-down-NO	1
ARSK	PIK3CA	KIRP-NO-NO	1
AHCYL2	CHUK	KIRP-down-NO	1
MTMR4	WIPF2	KIRP-NO-NO	1
LCLAT1	PTPN11	KIRP-NO-NO	1
RANBP2	MAGT1	KIRP-down-NO	1
HMGCR	RAB10	KIRP-down-NO	1
NPL	CTSS	KIRP-NO-up	1
SEC23A	HUWE1	KIRP-NO-NO	1
CERS6	ATP7A	KIRP-NO-down	1
DCK	MAGT1	KIRP-NO-NO	1
TGS1	SOS1	KIRP-NO-NO	1
CERS6	PTK2	KIRP-NO-NO	1
NOS3	CD93	KIRP-down-down	1
PIK3CA	PTPN4	KIRP-NO-down	1
POM121	CHUK	KIRP-NO-NO	1
AASDHPPT	MAP2K1	KIRP-NO-NO	1
NUP155	ACLY	KIRP-NO-NO	1
RANBP2	RAB10	KIRP-down-NO	1
SGMS2	COPB1	KIRP-NO-NO	1
CANX	PSMD10	KIRP-NO-NO	1
CSPG4	CD93	KIRP-down-down	1
PRPS2	DHX9	KIRP-down-NO	1
PTGS1	CLEC4A	KIRP-down-up	1
PIKFYVE	DOCK1	KIRP-NO-down	1
PRPS2	MAP2K1	KIRP-down-NO	1
ARFGEF2	NFATC3	KIRP-NO-NO	1
CERS6	POLR3A	KIRP-NO-NO	1
POLD3	CREB1	KIRP-down-NO	1
CNOT8	PIK3CA	KIRP-NO-NO	1
RANBP2	PSMD1	KIRP-down-NO	1
SEC24B	PTPN4	KIRP-NO-down	1
GNG12	DHX9	KIRP-NO-NO	1
GNGT2	RNASE6	KIRP-NO-up	1
MTMR6	DOCK1	KIRP-NO-down	1
LCLAT1	KPNB1	KIRP-NO-NO	1
GNGT2	VAV1	KIRP-NO-up	1
RANBP2	TANK	KIRP-down-NO	1
HMGCR	ITCH	KIRP-down-NO	1
NPL	SIGLEC9	KIRP-NO-up	1
PRKCA	AGL	KIRP-NO-NO	1
HMGCR	DOCK1	KIRP-down-down	1
SRP72	PTPN4	KIRP-NO-down	1
POLD3	TANK	KIRP-down-NO	1
HMGCR	XRCC5	KIRP-down-NO	1
B4GALT4	ARMC8	KIRP-NO-NO	1
UAP1	ACTR3	KIRP-down-NO	1
HMGCR	RAB18	KIRP-down-NO	1
AASDHPPT	IQGAP1	KIRP-NO-NO	1
HMGCR	PIK3CB	KIRP-down-NO	1
MAN2A1	RAP2C	KIRP-NO-NO	1
HMGCR	KCMF1	KIRP-down-NO	1
PTGS1	NCKAP1L	KIRP-down-up	1
IDI1	CPNE3	KIRP-down-down	1
AASDHPPT	CD46	KIRP-NO-NO	1
DDX6	CD46	KIRP-NO-NO	1
GNGT2	TYROBP	KIRP-NO-up	1
HMGCR	PAFAH1B2	KIRP-down-NO	1
SEC23A	PRKDC	KIRP-NO-NO	1
CANX	IQGAP1	KIRP-NO-NO	1
ACSL4	ATP7A	KIRP-down-down	1
SGMS2	ANO6	KIRP-NO-NO	1
HMGCR	CPNE3	KIRP-down-down	1
SGMS2	RAB14	KIRP-NO-NO	1
SGPP2	PDPK1	KIRP-NO-NO	1
AASDHPPT	PTK2	KIRP-NO-NO	1
DCK	RPS6KA3	KIRP-NO-NO	1
CEPT1	NRAS	KIRP-NO-NO	1
SEC31A	UBE2K	KIRP-NO-NO	1
SEC31A	RAB6A	KIRP-NO-NO	1
KIF13A	NFATC3	KIRP-NO-NO	1
HSPA8	IGF2R	KIRP-down-NO	1
ACSL4	SCAMP1	KIRP-down-NO	1
CERS6	PRKDC	KIRP-NO-NO	1
HMGCR	EEA1	KIRP-down-NO	1
PRPS2	DDX3X	KIRP-down-NO	1
MANEA	TXNDC5	KIRP-down-NO	1
HMGCR	UBE2K	KIRP-down-NO	1
AMD1	MAGT1	KIRP-down-NO	1
POLR1A	PTPN4	KIRP-NO-down	1
NCOR1	NFATC3	KIRP-NO-NO	1
POLD3	ABI2	KIRP-down-NO	1
MGAT2	RAP2C	KIRP-NO-NO	1
BCAT1	CD53	KIRP-NO-up	1
RANBP2	PSMD10	KIRP-down-NO	1
RANBP2	ABI1	KIRP-down-NO	1
CERS6	CREBBP	KIRP-NO-NO	1
PRPS2	ACTR3	KIRP-down-NO	1
CNOT7	EP300	KIRP-NO-NO	1
MTOR	NRAS	KIRP-down-NO	1
POLD3	ITCH	KIRP-down-NO	1
POLD3	PAFAH1B2	KIRP-down-NO	1
PSMD10	HUWE1	KIRP-NO-NO	1
PTGS1	CYBB	KIRP-down-up	1
POLD3	GOLGA7	KIRP-down-NO	1
POLD3	DDX3X	KIRP-down-NO	1
ALG11	NFATC3	KIRP-NO-NO	1
HMGCR	MAPK1	KIRP-down-NO	1
MANEA	POLR3A	KIRP-down-NO	1
NPL	LY86	KIRP-NO-up	1
MTM1	DHX9	KIRP-NO-NO	1
DCP1A	RAF1	KIRP-NO-NO	1
SEC31A	MEF2A	KIRP-NO-NO	1
CERS6	VCL	KIRP-NO-down	1
MTM1	CYFIP1	KIRP-NO-NO	1
LCLAT1	CD46	KIRP-NO-NO	1
NPL	LY96	KIRP-NO-up	1
POLR2A	CTNNB1	KIRP-NO-NO	1
POLR2E	AP1M1	KIRP-NO-NO	1
POLA1	MAGT1	KIRP-NO-NO	1
L2HGDH	PSMC1	KIRP-down-NO	1
SGMS2	MEF2A	KIRP-NO-NO	1
PTGS1	VAV1	KIRP-down-up	1
NUP88	PSMD11	KIRP-NO-NO	1
ALG10	NFATC3	KIRP-NO-NO	1
POLR3B	IKBKG	KIRP-down-NO	1
PIK3CB	MAGT1	KIRP-NO-NO	1
MANEA	PPP3CB	KIRP-down-NO	1
IPPK	DNASE1L1	KIRP-NO-NO	1
PSMD10	RPS6KA3	KIRP-NO-NO	1
GUCY1A3	ANO6	KIRP-NO-NO	1
CANX	CAP1	KIRP-NO-NO	1
HMGCR	FBXW11	KIRP-down-NO	1
EP300	TMEM30A	KIRP-NO-NO	1
PRKCA	PDPK1	KIRP-NO-NO	1
HMGCR	YES1	KIRP-down-NO	1
CANX	SCAMP1	KIRP-NO-NO	1
PRPS2	PSMD10	KIRP-down-NO	1
MGAT2	CHUK	KIRP-NO-NO	1
KIF13A	MOSPD2	KIRP-NO-NO	1
AHCYL2	ENPP4	KIRP-down-down	1
MTOR	NFATC3	KIRP-down-NO	1
SMG6	NFATC3	KIRP-NO-NO	1
NT5C2	NFATC3	KIRP-NO-NO	1
MTM1	PSMD5	KIRP-NO-NO	1
PRKAR2A	ATP6V1A	KIRP-NO-down	1
SGMS2	FAF2	KIRP-NO-NO	1
IDI1	ACTR2	KIRP-down-NO	1
PDE4B	LYN	KIRP-down-NO	1
GLCE	TRAF6	KIRP-down-NO	1
PTGS1	PTAFR	KIRP-down-up	1
TGS1	MAGT1	KIRP-NO-NO	1
SREBF2	EP300	KIRP-down-NO	1
HMGCR	HUWE1	KIRP-down-NO	1
SEC24D	ITPR1	KIRP-NO-down	1
SGMS2	PAFAH1B2	KIRP-NO-NO	1
SGMS2	MAPK1	KIRP-NO-NO	1
INPP4A	NCKAP1	KIRP-NO-NO	1
GPAM	CHUK	KIRP-NO-NO	1
PTGS1	CD300A	KIRP-down-up	1
XRN2	PTPN4	KIRP-NO-down	1
PTGS1	ELMO1	KIRP-down-NO	1
CERS6	MAPK1	KIRP-NO-NO	1
ARSK	MAGT1	KIRP-NO-NO	1
CERS6	CAB39	KIRP-NO-NO	1
PIGA	SOS1	KIRP-NO-NO	1
PTGS1	PTPRC	KIRP-down-NO	1
POLD3	SOS1	KIRP-down-NO	1
HMGCR	ATF1	KIRP-down-NO	1
CREBBP	CD46	KIRP-NO-NO	1
PRPS2	SCAMP1	KIRP-down-NO	1
EIF4H	PDPK1	KIRP-NO-NO	1
RAP1B	HUWE1	KIRP-NO-NO	1
GPD2	NFATC3	KIRP-NO-NO	1
PSMC1	HSPA8	KIRP-NO-down	1
GNGT2	DOK3	KIRP-NO-up	1
SEC31A	SCAMP1	KIRP-NO-NO	1
HMGCR	DHX9	KIRP-down-NO	1
PTGS1	ITGB2	KIRP-down-up	1
HMGCR	IQGAP1	KIRP-down-NO	1
MSMO1	GOLGA7	KIRP-NO-NO	1
SEC31A	MAPK14	KIRP-NO-NO	1
POLR3B	RAP1B	KIRP-down-NO	1
TGS1	EP300	KIRP-NO-NO	1
AASDHPPT	HUWE1	KIRP-NO-NO	1
MAN2A1	HSPA8	KIRP-NO-down	1
CLOCK	PTPN4	KIRP-NO-down	1
GLCE	MAP2K1	KIRP-down-NO	1
POLD3	FAF2	KIRP-down-NO	1
PPP2R5D	MAGT1	KIRP-NO-NO	1
MAN1A2	LRRFIP1	KIRP-NO-NO	1
AHCYL2	CAB39	KIRP-down-NO	1
PIK3R5	FGR	KIRP-up-up	1
GNGT2	BTK	KIRP-NO-up	1
CANX	MAP2K1	KIRP-NO-NO	1
EEF1A1	FBXW11	KIRP-NO-NO	1
HMGCR	PPP2CA	KIRP-down-NO	1
SEC31A	DOCK1	KIRP-NO-down	1
CERS6	ATF2	KIRP-NO-NO	1
DCP1A	PIK3CB	KIRP-NO-NO	1
EP300	CD46	KIRP-NO-NO	1
KIF13A	UBE2D3	KIRP-NO-NO	1
POLD3	ADAM10	KIRP-down-up	1
CERS6	RAB18	KIRP-NO-NO	1
PRPS2	RAB6A	KIRP-down-NO	1
POLD3	NFKB1	KIRP-down-NO	1
RANBP2	IFIH1	KIRP-down-NO	1
CANX	ATP6AP2	KIRP-NO-NO	1
GNGT2	ITGAL	KIRP-NO-up	1
PRPS2	ATP7A	KIRP-down-down	1
EP300	ENPP4	KIRP-NO-down	1
MED1	ACLY	KIRP-NO-NO	1
POLD3	MAPK14	KIRP-down-NO	1
RAP1B	RAP2C	KIRP-NO-NO	1
INMT	NFASC	KIRP-down-down	1
PIK3R5	TNFRSF1B	KIRP-up-up	1
EDC4	NFATC3	KIRP-NO-NO	1
PRPS2	VCL	KIRP-down-down	1
EIF4H	RPS6KA3	KIRP-NO-NO	1
SEC31A	DHX9	KIRP-NO-NO	1
UGGT1	PTPN4	KIRP-NO-down	1
HMGCR	PTPN4	KIRP-down-down	1
PIKFYVE	DHX9	KIRP-NO-NO	1
CERS6	SCAMP1	KIRP-NO-NO	1
HSPG2	NFATC3	KIRP-down-NO	1
SMG1	MOSPD2	KIRP-NO-NO	1
CANT1	RAB5C	KIRP-NO-NO	1
SYNJ1	DOCK1	KIRP-NO-down	1
CERS6	FBXW11	KIRP-NO-NO	1
DLST	ACTR10	KIRP-NO-NO	1
HMGCR	CAND1	KIRP-down-NO	1
TUBA1B	HUWE1	KIRP-up-NO	1
SRP72	RAP2C	KIRP-NO-NO	1
PRPS2	DOCK1	KIRP-down-down	1
MANEA	CD46	KIRP-down-NO	1
AASDHPPT	PPP2CA	KIRP-NO-NO	1
GNB5	SVIP	KIRP-NO-down	1
PTGS1	CLEC7A	KIRP-down-up	1
GEMIN5	NFATC3	KIRP-NO-NO	1
PSMD5	MAGT1	KIRP-NO-NO	1
GNPNAT1	MAGT1	KIRP-down-NO	1
HMGCR	CMTM6	KIRP-down-NO	1
MINPP1	MAP2K1	KIRP-NO-NO	1
ACSL4	RAB27A	KIRP-down-down	1
LONP2	NFATC3	KIRP-NO-NO	1
SGPP2	NFATC3	KIRP-NO-NO	1
VAPA	YES1	KIRP-NO-NO	1
POM121	WASL	KIRP-NO-NO	1
POLA1	NFATC3	KIRP-NO-NO	1
GNGT2	C3AR1	KIRP-NO-up	1
HMGCR	CREBBP	KIRP-down-NO	1
TRDMT1	MAPK8	KIRP-NO-NO	1
GPD2	MAGT1	KIRP-NO-NO	1
UPF2	MAGT1	KIRP-NO-NO	1
GGCX	NFATC3	KIRP-NO-NO	1
PRPS2	COPB1	KIRP-down-NO	1
HMGCR	ABI1	KIRP-down-NO	1
PRPS2	RAB18	KIRP-down-NO	1
MSMO1	ABI2	KIRP-NO-NO	1
UGDH	MAP2K1	KIRP-NO-NO	1
MAN2A1	CD46	KIRP-NO-NO	1
SGMS2	NFKB1	KIRP-NO-NO	1
PRPS2	UBE2D3	KIRP-down-NO	1
SSR1	NFATC3	KIRP-NO-NO	1
POLD3	XRCC5	KIRP-down-NO	1
MAN2A1	MAPK9	KIRP-NO-NO	1
FBXW2	NFATC3	KIRP-NO-NO	1
POM121	ITCH	KIRP-NO-NO	1
HMGCR	SOS1	KIRP-down-NO	1
MANEA	MAP2K1	KIRP-down-NO	1
ACSL3	DDX3X	KIRP-down-NO	1
PIK3R4	PTPN4	KIRP-NO-down	1
PIGF	SOS1	KIRP-NO-NO	1
PIKFYVE	CD46	KIRP-NO-NO	1
MED1	HSP90AA1	KIRP-NO-NO	1
PIK3CA	MAP2K1	KIRP-NO-NO	1
POLD3	ACTR3	KIRP-down-NO	1
RANBP2	XRCC5	KIRP-down-NO	1
HMGCR	ABI2	KIRP-down-NO	1
IDI1	COPB1	KIRP-down-NO	1
SGMS2	LRRFIP1	KIRP-NO-NO	1
POLD3	PSMC1	KIRP-down-NO	1
PANK3	CD46	KIRP-down-NO	1
SGMS2	ABI1	KIRP-NO-NO	1
POLD3	PPP3CB	KIRP-down-NO	1
SGPP2	ANO6	KIRP-NO-NO	1
PSME4	PTPN4	KIRP-NO-down	1
SGMS2	IQGAP1	KIRP-NO-NO	1
POLD3	ATP11B	KIRP-down-NO	1
PIK3CA	LRRFIP1	KIRP-NO-NO	1
TNPO1	RAP2C	KIRP-NO-NO	1
PRPS2	MAPK9	KIRP-down-NO	1
OCRL	NFATC3	KIRP-NO-NO	1
SEC24D	NFATC3	KIRP-NO-NO	1
MED21	POLR3B	KIRP-down-down	1
EP300	LRRFIP1	KIRP-NO-NO	1
POLD3	ERP44	KIRP-down-NO	1
PIKFYVE	RAB6A	KIRP-NO-NO	1
EPT1	MAGT1	KIRP-NO-NO	1
MCFD2	HUWE1	KIRP-NO-NO	1
SGMS1	NFATC3	KIRP-down-NO	1
ACSL4	TMEM30A	KIRP-down-NO	1
MTMR1	NFATC3	KIRP-NO-NO	1
NCOA1	MAGT1	KIRP-down-NO	1
CANX	DHX9	KIRP-NO-NO	1
HMGCR	DDX3X	KIRP-down-NO	1
CERS6	MAPK14	KIRP-NO-NO	1
MED1	MAGT1	KIRP-NO-NO	1
SDHC	AGL	KIRP-NO-NO	1
EPRS	EEF1A1	KIRP-NO-NO	1
PIK3CG	CCR2	LUAD-down-NO	1
