## Supplemental Tables for "Integrated analysis of gene correlation reveals disordered relationship between metabolism and immunity in tumor microenvironment": Additional file 8 - GO terms derived from specifity pairs in HC.xlsx (part 1 of 2)

### Sheet: ada-immune
ID	Cancer	Count	Pathway	Ontology
GO:0004842	BRCA,CRC,HNSC,KIRC,KIRP,LIHC,LUAD,LUSC,STAD,THCA	10	ubiquitin-protein transferase activity	MF
GO:0019787	BRCA,CRC,HNSC,KIRC,KIRP,LIHC,LUAD,LUSC,STAD,THCA	10	ubiquitin-like protein transferase activity	MF
GO:0061630	BRCA,CRC,HNSC,KIRC,KIRP,LIHC,LUAD,LUSC,STAD,THCA	10	ubiquitin protein ligase activity	MF
GO:0061659	BRCA,CRC,HNSC,KIRC,KIRP,LIHC,LUAD,LUSC,STAD,THCA	10	ubiquitin-like protein ligase activity	MF
GO:0044389	BRCA,CRC,HNSC,KIRC,KIRP,LIHC,LUAD,LUSC,STAD,THCA	10	ubiquitin-like protein ligase binding	MF
GO:0031625	BRCA,CRC,HNSC,KIRC,KIRP,LIHC,LUAD,LUSC,STAD,THCA	10	ubiquitin protein ligase binding	MF
GO:0004298	BRCA,CRC,HNSC,KIRC,KIRP,LIHC,LUAD,LUSC,STAD,THCA	10	threonine-type endopeptidase activity	MF
GO:0070003	BRCA,CRC,HNSC,KIRC,KIRP,LIHC,LUAD,LUSC,STAD,THCA	10	threonine-type peptidase activity	MF
GO:0051219	BRCA,CRC,HNSC,KIRC,KIRP,LIHC,LUAD,LUSC,STAD,THCA	10	phosphoprotein binding	MF
GO:0000151	BRCA,CRC,HNSC,KIRC,KIRP,LIHC,LUAD,LUSC,STAD,THCA	10	ubiquitin ligase complex	CC
GO:0031461	BRCA,CRC,HNSC,KIRC,KIRP,LIHC,LUAD,LUSC,STAD,THCA	10	cullin-RING ubiquitin ligase complex	CC
GO:0000502	BRCA,CRC,HNSC,KIRC,KIRP,LIHC,LUAD,LUSC,STAD,THCA	10	proteasome complex	CC
GO:1905369	BRCA,CRC,HNSC,KIRC,KIRP,LIHC,LUAD,LUSC,STAD,THCA	10	endopeptidase complex	CC
GO:0019005	BRCA,CRC,HNSC,KIRC,KIRP,LIHC,LUAD,LUSC,STAD,THCA	10	SCF ubiquitin ligase complex	CC
GO:0005680	BRCA,CRC,HNSC,KIRC,KIRP,LIHC,LUAD,LUSC,STAD,THCA	10	anaphase-promoting complex	CC
GO:0000152	BRCA,CRC,HNSC,KIRC,KIRP,LIHC,LUAD,LUSC,STAD,THCA	10	nuclear ubiquitin ligase complex	CC
GO:0005839	BRCA,CRC,HNSC,KIRC,KIRP,LIHC,LUAD,LUSC,STAD,THCA	10	proteasome core complex	CC
GO:0005875	BRCA,CRC,HNSC,KIRC,KIRP,LIHC,LUAD,LUSC,STAD,THCA	10	microtubule associated complex	CC
GO:0019774	BRCA,CRC,HNSC,KIRC,KIRP,LIHC,LUAD,LUSC,STAD,THCA	10	proteasome core complex, beta-subunit complex	CC
GO:0030139	BRCA,CRC,HNSC,KIRC,KIRP,LIHC,LUAD,LUSC,STAD,THCA	10	endocytic vesicle	CC
GO:0030662	BRCA,CRC,HNSC,KIRC,KIRP,LIHC,LUAD,LUSC,STAD,THCA	10	coated vesicle membrane	CC
GO:0045335	BRCA,CRC,HNSC,KIRC,KIRP,LIHC,LUAD,LUSC,STAD,THCA	10	phagocytic vesicle	CC
GO:0030135	BRCA,CRC,HNSC,KIRC,KIRP,LIHC,LUAD,LUSC,STAD,THCA	10	coated vesicle	CC
GO:0000209	BRCA,CRC,HNSC,KIRC,KIRP,LIHC,LUAD,LUSC,STAD,THCA	10	protein polyubiquitination	BP
GO:0010498	BRCA,CRC,HNSC,KIRC,KIRP,LIHC,LUAD,LUSC,STAD,THCA	10	proteasomal protein catabolic process	BP
GO:0043161	BRCA,CRC,HNSC,KIRC,KIRP,LIHC,LUAD,LUSC,STAD,THCA	10	proteasome-mediated ubiquitin-dependent protein catabolic process	BP
GO:0043687	BRCA,CRC,HNSC,KIRC,KIRP,LIHC,LUAD,LUSC,STAD,THCA	10	post-translational protein modification	BP
GO:0048002	BRCA,CRC,HNSC,KIRC,KIRP,LIHC,LUAD,LUSC,STAD,THCA	10	antigen processing and presentation of peptide antigen	BP
GO:0002478	BRCA,CRC,HNSC,KIRC,KIRP,LIHC,LUAD,LUSC,STAD,THCA	10	antigen processing and presentation of exogenous peptide antigen	BP
GO:0019884	BRCA,CRC,HNSC,KIRC,KIRP,LIHC,LUAD,LUSC,STAD,THCA	10	antigen processing and presentation of exogenous antigen	BP
GO:0019882	BRCA,CRC,HNSC,KIRC,KIRP,LIHC,LUAD,LUSC,STAD,THCA	10	antigen processing and presentation	BP
GO:0019886	BRCA,CRC,HNSC,KIRC,KIRP,LIHC,LUAD,LUSC,STAD,THCA	10	antigen processing and presentation of exogenous peptide antigen via MHC class II	BP
GO:0002495	BRCA,CRC,HNSC,KIRC,KIRP,LIHC,LUAD,LUSC,STAD,THCA	10	antigen processing and presentation of peptide antigen via MHC class II	BP
GO:0002504	BRCA,CRC,HNSC,KIRC,KIRP,LIHC,LUAD,LUSC,STAD,THCA	10	antigen processing and presentation of peptide or polysaccharide antigen via MHC class II	BP
GO:0031145	BRCA,CRC,HNSC,KIRC,KIRP,LIHC,LUAD,LUSC,STAD,THCA	10	anaphase-promoting complex-dependent catabolic process	BP
GO:0050852	BRCA,CRC,HNSC,KIRC,KIRP,LIHC,LUAD,LUSC,STAD,THCA	10	T cell receptor signaling pathway	BP
GO:0031146	BRCA,CRC,HNSC,KIRC,KIRP,LIHC,LUAD,LUSC,STAD,THCA	10	SCF-dependent proteasomal ubiquitin-dependent protein catabolic process	BP
GO:0070979	BRCA,CRC,HNSC,KIRC,KIRP,LIHC,LUAD,LUSC,STAD,THCA	10	protein K11-linked ubiquitination	BP
GO:0002223	BRCA,CRC,HNSC,KIRC,KIRP,LIHC,LUAD,LUSC,STAD,THCA	10	stimulatory C-type lectin receptor signaling pathway	BP
GO:0045089	BRCA,CRC,HNSC,KIRC,KIRP,LIHC,LUAD,LUSC,STAD,THCA	10	positive regulation of innate immune response	BP
GO:0002474	BRCA,CRC,HNSC,KIRC,KIRP,LIHC,LUAD,LUSC,STAD,THCA	10	antigen processing and presentation of peptide antigen via MHC class I	BP
GO:0051092	BRCA,CRC,HNSC,KIRC,KIRP,LIHC,LUAD,LUSC,STAD,THCA	10	positive regulation of NF-kappaB transcription factor activity	BP
GO:0002758	BRCA,CRC,HNSC,KIRC,KIRP,LIHC,LUAD,LUSC,STAD,THCA	10	innate immune response-activating signal transduction	BP
GO:0002220	BRCA,CRC,HNSC,KIRC,KIRP,LIHC,LUAD,LUSC,STAD,THCA	10	innate immune response activating cell surface receptor signaling pathway	BP
GO:0045088	BRCA,CRC,HNSC,KIRC,KIRP,LIHC,LUAD,LUSC,STAD,THCA	10	regulation of innate immune response	BP
GO:0002768	BRCA,CRC,HNSC,KIRC,KIRP,LIHC,LUAD,LUSC,STAD,THCA	10	immune response-regulating cell surface receptor signaling pathway	BP
GO:0002218	BRCA,CRC,HNSC,KIRC,KIRP,LIHC,LUAD,LUSC,STAD,THCA	10	activation of innate immune response	BP
GO:0002429	BRCA,CRC,HNSC,KIRC,KIRP,LIHC,LUAD,LUSC,STAD,THCA	10	immune response-activating cell surface receptor signaling pathway	BP
GO:0031398	BRCA,CRC,HNSC,KIRC,KIRP,LIHC,LUAD,LUSC,STAD,THCA	10	positive regulation of protein ubiquitination	BP
GO:0045732	BRCA,CRC,HNSC,KIRC,KIRP,LIHC,LUAD,LUSC,STAD,THCA	10	positive regulation of protein catabolic process	BP
GO:0031349	BRCA,CRC,HNSC,KIRC,KIRP,LIHC,LUAD,LUSC,STAD,THCA	10	positive regulation of defense response	BP
GO:1901800	BRCA,CRC,HNSC,KIRC,KIRP,LIHC,LUAD,LUSC,STAD,THCA	10	positive regulation of proteasomal protein catabolic process	BP
GO:0038093	BRCA,CRC,HNSC,KIRC,KIRP,LIHC,LUAD,LUSC,STAD,THCA	10	Fc receptor signaling pathway	BP
GO:0050851	BRCA,CRC,HNSC,KIRC,KIRP,LIHC,LUAD,LUSC,STAD,THCA	10	antigen receptor-mediated signaling pathway	BP
GO:0010499	BRCA,CRC,HNSC,KIRC,KIRP,LIHC,LUAD,LUSC,STAD,THCA	10	proteasomal ubiquitin-independent protein catabolic process	BP
GO:1903322	BRCA,CRC,HNSC,KIRC,KIRP,LIHC,LUAD,LUSC,STAD,THCA	10	positive regulation of protein modification by small protein conjugation or removal	BP
GO:1903052	BRCA,CRC,HNSC,KIRC,KIRP,LIHC,LUAD,LUSC,STAD,THCA	10	positive regulation of proteolysis involved in cellular protein catabolic process	BP
GO:1903364	BRCA,CRC,HNSC,KIRC,KIRP,LIHC,LUAD,LUSC,STAD,THCA	10	positive regulation of cellular protein catabolic process	BP
GO:0051090	BRCA,CRC,HNSC,KIRC,KIRP,LIHC,LUAD,LUSC,STAD,THCA	10	regulation of DNA-binding transcription factor activity	BP
GO:2000058	BRCA,CRC,HNSC,KIRC,KIRP,LIHC,LUAD,LUSC,STAD,THCA	10	regulation of ubiquitin-dependent protein catabolic process	BP
GO:0050690	BRCA,CRC,HNSC,KIRC,KIRP,LIHC,LUAD,LUSC,STAD,THCA	10	regulation of defense response to virus by virus	BP
GO:0038095	BRCA,CRC,HNSC,KIRC,KIRP,LIHC,LUAD,LUSC,STAD,THCA	10	Fc-epsilon receptor signaling pathway	BP
GO:0051091	BRCA,CRC,HNSC,KIRC,KIRP,LIHC,LUAD,LUSC,STAD,THCA	10	positive regulation of DNA-binding transcription factor activity	BP
GO:0007249	BRCA,CRC,HNSC,KIRC,KIRP,LIHC,LUAD,LUSC,STAD,THCA	10	I-kappaB kinase/NF-kappaB signaling	BP
GO:0051403	BRCA,CRC,HNSC,KIRC,KIRP,LIHC,LUAD,LUSC,STAD,THCA	10	stress-activated MAPK cascade	BP
GO:0031098	BRCA,CRC,HNSC,KIRC,KIRP,LIHC,LUAD,LUSC,STAD,THCA	10	stress-activated protein kinase signaling cascade	BP
GO:2000060	BRCA,CRC,HNSC,KIRC,KIRP,LIHC,LUAD,LUSC,STAD,THCA	10	positive regulation of ubiquitin-dependent protein catabolic process	BP
GO:0031295	BRCA,CRC,HNSC,KIRC,KIRP,LIHC,LUAD,LUSC,STAD,THCA	10	T cell costimulation	BP
GO:0031294	BRCA,CRC,HNSC,KIRC,KIRP,LIHC,LUAD,LUSC,STAD,THCA	10	lymphocyte costimulation	BP
GO:0002221	BRCA,CRC,HNSC,KIRC,KIRP,LIHC,LUAD,LUSC,STAD,THCA	10	pattern recognition receptor signaling pathway	BP
GO:0050870	BRCA,CRC,HNSC,KIRC,KIRP,LIHC,LUAD,LUSC,STAD,THCA	10	positive regulation of T cell activation	BP
GO:0002479	BRCA,CRC,HNSC,KIRC,KIRP,LIHC,LUAD,LUSC,STAD,THCA	10	antigen processing and presentation of exogenous peptide antigen via MHC class I, TAP-dependent	BP
GO:0050863	BRCA,CRC,HNSC,KIRC,KIRP,LIHC,LUAD,LUSC,STAD,THCA	10	regulation of T cell activation	BP
GO:1903039	BRCA,CRC,HNSC,KIRC,KIRP,LIHC,LUAD,LUSC,STAD,THCA	10	positive regulation of leukocyte cell-cell adhesion	BP
GO:0002224	BRCA,CRC,HNSC,KIRC,KIRP,LIHC,LUAD,LUSC,STAD,THCA	10	toll-like receptor signaling pathway	BP
GO:1903037	BRCA,CRC,HNSC,KIRC,KIRP,LIHC,LUAD,LUSC,STAD,THCA	10	regulation of leukocyte cell-cell adhesion	BP
GO:0032147	BRCA,CRC,HNSC,KIRC,KIRP,LIHC,LUAD,LUSC,STAD,THCA	10	activation of protein kinase activity	BP
GO:0042590	BRCA,CRC,HNSC,KIRC,KIRP,LIHC,LUAD,LUSC,STAD,THCA	10	antigen processing and presentation of exogenous peptide antigen via MHC class I	BP
GO:0022409	BRCA,CRC,HNSC,KIRC,KIRP,LIHC,LUAD,LUSC,STAD,THCA	10	positive regulation of cell-cell adhesion	BP
GO:0042110	BRCA,CRC,HNSC,KIRC,KIRP,LIHC,LUAD,LUSC,STAD,THCA	10	T cell activation	BP
GO:0002696	BRCA,CRC,HNSC,KIRC,KIRP,LIHC,LUAD,LUSC,STAD,THCA	10	positive regulation of leukocyte activation	BP
GO:0051249	BRCA,CRC,HNSC,KIRC,KIRP,LIHC,LUAD,LUSC,STAD,THCA	10	regulation of lymphocyte activation	BP
GO:0007159	BRCA,CRC,HNSC,KIRC,KIRP,LIHC,LUAD,LUSC,STAD,THCA	10	leukocyte cell-cell adhesion	BP
GO:0050867	BRCA,CRC,HNSC,KIRC,KIRP,LIHC,LUAD,LUSC,STAD,THCA	10	positive regulation of cell activation	BP
GO:0022407	BRCA,CRC,HNSC,KIRC,KIRP,LIHC,LUAD,LUSC,STAD,THCA	10	regulation of cell-cell adhesion	BP
GO:0051251	BRCA,CRC,HNSC,KIRC,KIRP,LIHC,LUAD,LUSC,STAD,THCA	10	positive regulation of lymphocyte activation	BP
GO:0002755	BRCA,CRC,HNSC,KIRC,KIRP,LIHC,LUAD,LUSC,STAD,THCA	10	MyD88-dependent toll-like receptor signaling pathway	BP
GO:0060627	BRCA,CRC,HNSC,KIRC,KIRP,LIHC,LUAD,LUSC,STAD,THCA	10	regulation of vesicle-mediated transport	BP
GO:0032743	BRCA,CRC,HNSC,KIRC,KIRP,LIHC,LUAD,LUSC,STAD,THCA	10	positive regulation of interleukin-2 production	BP
GO:0032479	BRCA,CRC,HNSC,KIRC,KIRP,LIHC,LUAD,LUSC,STAD,THCA	10	regulation of type I interferon production	BP
GO:0032606	BRCA,CRC,HNSC,KIRC,KIRP,LIHC,LUAD,LUSC,STAD,THCA	10	type I interferon production	BP
GO:0048010	BRCA,CRC,HNSC,KIRC,KIRP,LIHC,LUAD,LUSC,STAD,THCA	10	vascular endothelial growth factor receptor signaling pathway	BP
GO:0051208	BRCA,CRC,HNSC,KIRC,KIRP,LIHC,LUAD,LUSC,STAD,THCA	10	sequestering of calcium ion	BP
GO:0030168	BRCA,CRC,HNSC,KIRC,KIRP,LIHC,LUAD,LUSC,STAD,THCA	10	platelet activation	BP
GO:0019058	BRCA,CRC,HNSC,KIRC,KIRP,LIHC,LUAD,LUSC,STAD,THCA	10	viral life cycle	BP
GO:0030260	BRCA,CRC,HNSC,KIRC,KIRP,LIHC,LUAD,LUSC,STAD,THCA	10	entry into host cell	BP
GO:0044409	BRCA,CRC,HNSC,KIRC,KIRP,LIHC,LUAD,LUSC,STAD,THCA	10	entry into host	BP
GO:0051806	BRCA,CRC,HNSC,KIRC,KIRP,LIHC,LUAD,LUSC,STAD,THCA	10	entry into cell of other organism involved in symbiotic interaction	BP
GO:0051828	BRCA,CRC,HNSC,KIRC,KIRP,LIHC,LUAD,LUSC,STAD,THCA	10	entry into other organism involved in symbiotic interaction	BP
GO:0051701	BRCA,CRC,HNSC,KIRC,KIRP,LIHC,LUAD,LUSC,STAD,THCA	10	interaction with host	BP
GO:0046718	BRCA,CRC,HNSC,KIRC,KIRP,LIHC,LUAD,LUSC,STAD,THCA	10	viral entry into host cell	BP
GO:0061631	BRCA,CRC,HNSC,KIRC,KIRP,LIHC,LUAD,LUSC,STAD	9	ubiquitin conjugating enzyme activity	MF
GO:0061650	BRCA,CRC,HNSC,KIRC,KIRP,LIHC,LUAD,LUSC,STAD	9	ubiquitin-like protein conjugating enzyme activity	MF
GO:0008641	BRCA,CRC,HNSC,KIRC,KIRP,LIHC,LUAD,LUSC,STAD	9	ubiquitin-like modifier activating enzyme activity	MF
GO:0034450	BRCA,CRC,HNSC,KIRC,KIRP,LIHC,LUAD,LUSC,STAD	9	ubiquitin-ubiquitin ligase activity	MF
GO:0060090	BRCA,CRC,HNSC,KIRC,KIRP,LIHC,LUAD,LUSC,STAD	9	molecular adaptor activity	MF
GO:0030674	BRCA,CRC,HNSC,KIRC,KIRP,LIHC,LUAD,LUSC,STAD	9	protein binding, bridging	MF
GO:0045309	BRCA,HNSC,KIRC,KIRP,LIHC,LUAD,LUSC,STAD,THCA	9	protein phosphorylated amino acid binding	MF
GO:0035615	BRCA,CRC,HNSC,KIRC,KIRP,LIHC,LUAD,LUSC,STAD	9	clathrin adaptor activity	MF
GO:0098748	BRCA,CRC,HNSC,KIRC,KIRP,LIHC,LUAD,LUSC,STAD	9	endocytic adaptor activity	MF
GO:1905368	BRCA,CRC,HNSC,KIRC,KIRP,LIHC,LUAD,LUSC,STAD	9	peptidase complex	CC
GO:0031463	BRCA,CRC,HNSC,KIRC,KIRP,LIHC,LUAD,LUSC,STAD	9	Cul3-RING ubiquitin ligase complex	CC
GO:0030666	BRCA,CRC,HNSC,KIRC,KIRP,LIHC,LUAD,LUSC,STAD	9	endocytic vesicle membrane	CC
GO:0030131	BRCA,CRC,HNSC,KIRC,KIRP,LIHC,LUAD,LUSC,STAD	9	clathrin adaptor complex	CC
GO:0000159	BRCA,CRC,HNSC,KIRC,KIRP,LIHC,LUAD,LUSC,STAD	9	protein phosphatase type 2A complex	CC
GO:0030055	BRCA,CRC,HNSC,KIRC,KIRP,LIHC,LUSC,STAD,THCA	9	cell-substrate junction	CC
GO:0005925	BRCA,CRC,HNSC,KIRC,KIRP,LIHC,LUSC,STAD,THCA	9	focal adhesion	CC
GO:0005924	BRCA,CRC,HNSC,KIRC,KIRP,LIHC,LUSC,STAD,THCA	9	cell-substrate adherens junction	CC
GO:0008287	BRCA,CRC,HNSC,KIRC,KIRP,LIHC,LUAD,LUSC,STAD	9	protein serine/threonine phosphatase complex	CC
GO:1903293	BRCA,CRC,HNSC,KIRC,KIRP,LIHC,LUAD,LUSC,STAD	9	phosphatase complex	CC
GO:0030665	BRCA,CRC,HNSC,KIRC,KIRP,LIHC,LUAD,LUSC,STAD	9	clathrin-coated vesicle membrane	CC
GO:0005819	BRCA,CRC,HNSC,KIRC,KIRP,LIHC,LUAD,LUSC,STAD	9	spindle	CC
GO:0005765	BRCA,CRC,HNSC,KIRC,KIRP,LIHC,LUAD,LUSC,STAD	9	lysosomal membrane	CC
GO:0098852	BRCA,CRC,HNSC,KIRC,KIRP,LIHC,LUAD,LUSC,STAD	9	lytic vacuole membrane	CC
GO:0030136	BRCA,CRC,HNSC,KIRC,KIRP,LIHC,LUAD,LUSC,STAD	9	clathrin-coated vesicle	CC
GO:0005774	BRCA,CRC,HNSC,KIRC,KIRP,LIHC,LUAD,LUSC,STAD	9	vacuolar membrane	CC
GO:0036020	BRCA,CRC,HNSC,KIRC,KIRP,LIHC,LUAD,LUSC,STAD	9	endolysosome membrane	CC
GO:0034774	BRCA,CRC,HNSC,KIRC,KIRP,LIHC,LUSC,STAD,THCA	9	secretory granule lumen	CC
GO:0036019	BRCA,CRC,HNSC,KIRC,KIRP,LIHC,LUAD,LUSC,STAD	9	endolysosome	CC
GO:0008385	BRCA,CRC,HNSC,KIRC,KIRP,LIHC,LUAD,LUSC,STAD	9	IkappaB kinase complex	CC
GO:0030286	BRCA,CRC,HNSC,KIRC,KIRP,LIHC,LUAD,LUSC,STAD	9	dynein complex	CC
GO:0045121	BRCA,CRC,HNSC,KIRC,KIRP,LIHC,LUAD,STAD,THCA	9	membrane raft	CC
GO:0098857	BRCA,CRC,HNSC,KIRC,KIRP,LIHC,LUAD,STAD,THCA	9	membrane microdomain	CC
GO:0030122	BRCA,CRC,HNSC,KIRC,KIRP,LIHC,LUAD,LUSC,STAD	9	AP-2 adaptor complex	CC
GO:0030128	BRCA,CRC,HNSC,KIRC,KIRP,LIHC,LUAD,LUSC,STAD	9	clathrin coat of endocytic vesicle	CC
GO:0098589	BRCA,CRC,HNSC,KIRC,KIRP,LIHC,LUAD,STAD,THCA	9	membrane region	CC
GO:0042176	BRCA,CRC,HNSC,KIRC,KIRP,LIHC,LUAD,LUSC,STAD	9	regulation of protein catabolic process	BP
GO:0016579	BRCA,CRC,HNSC,KIRC,KIRP,LIHC,LUAD,LUSC,STAD	9	protein deubiquitination	BP
GO:1903050	BRCA,CRC,HNSC,KIRC,KIRP,LIHC,LUAD,LUSC,STAD	9	regulation of proteolysis involved in cellular protein catabolic process	BP
GO:0061136	BRCA,CRC,HNSC,KIRC,KIRP,LIHC,LUAD,LUSC,STAD	9	regulation of proteasomal protein catabolic process	BP
GO:0070936	BRCA,CRC,HNSC,KIRC,KIRP,LIHC,LUAD,LUSC,STAD	9	protein K48-linked ubiquitination	BP
GO:0070646	BRCA,CRC,HNSC,KIRC,KIRP,LIHC,LUAD,LUSC,STAD	9	protein modification by small protein removal	BP
GO:1903362	BRCA,CRC,HNSC,KIRC,KIRP,LIHC,LUAD,LUSC,STAD	9	regulation of cellular protein catabolic process	BP
GO:0070498	BRCA,CRC,HNSC,KIRC,KIRP,LIHC,LUAD,LUSC,STAD	9	interleukin-1-mediated signaling pathway	BP
GO:0006513	BRCA,CRC,HNSC,KIRC,KIRP,LIHC,LUAD,LUSC,STAD	9	protein monoubiquitination	BP
GO:0031396	BRCA,CRC,HNSC,KIRC,KIRP,LIHC,LUAD,LUSC,STAD	9	regulation of protein ubiquitination	BP
GO:1903320	BRCA,CRC,HNSC,KIRC,KIRP,LIHC,LUAD,LUSC,STAD	9	regulation of protein modification by small protein conjugation or removal	BP
GO:0048193	BRCA,CRC,HNSC,KIRC,KIRP,LIHC,LUAD,LUSC,STAD	9	Golgi vesicle transport	BP
GO:0009896	BRCA,CRC,HNSC,KIRC,KIRP,LIHC,LUAD,LUSC,STAD	9	positive regulation of catabolic process	BP
GO:0035872	BRCA,CRC,HNSC,KIRC,KIRP,LIHC,LUAD,LUSC,STAD	9	nucleotide-binding domain, leucine rich repeat containing receptor signaling pathway	BP
GO:0070534	BRCA,CRC,HNSC,KIRC,KIRP,LIHC,LUAD,LUSC,STAD	9	protein K63-linked ubiquitination	BP
GO:0070555	BRCA,CRC,HNSC,KIRC,KIRP,LIHC,LUAD,LUSC,STAD	9	response to interleukin-1	BP
GO:0045862	BRCA,CRC,HNSC,KIRC,KIRP,LIHC,LUAD,LUSC,STAD	9	positive regulation of proteolysis	BP
GO:0051865	BRCA,CRC,HNSC,KIRC,KIRP,LIHC,LUAD,LUSC,STAD	9	protein autoubiquitination	BP
GO:0071347	BRCA,CRC,HNSC,KIRC,KIRP,LIHC,LUAD,LUSC,STAD	9	cellular response to interleukin-1	BP
GO:0032434	BRCA,CRC,HNSC,KIRC,KIRP,LIHC,LUAD,LUSC,STAD	9	regulation of proteasomal ubiquitin-dependent protein catabolic process	BP
GO:0043123	BRCA,CRC,HNSC,KIRC,KIRP,LIHC,LUAD,LUSC,STAD	9	positive regulation of I-kappaB kinase/NF-kappaB signaling	BP
GO:0031331	BRCA,CRC,HNSC,KIRC,KIRP,LIHC,LUAD,LUSC,STAD	9	positive regulation of cellular catabolic process	BP
GO:0043122	BRCA,CRC,HNSC,KIRC,KIRP,LIHC,LUAD,LUSC,STAD	9	regulation of I-kappaB kinase/NF-kappaB signaling	BP
GO:0032436	BRCA,CRC,HNSC,KIRC,KIRP,LIHC,LUAD,LUSC,STAD	9	positive regulation of proteasomal ubiquitin-dependent protein catabolic process	BP
GO:0043405	BRCA,CRC,HNSC,KIRC,KIRP,LIHC,LUSC,STAD,THCA	9	regulation of MAP kinase activity	BP
GO:0038061	BRCA,CRC,HNSC,KIRC,KIRP,LIHC,LUAD,LUSC,STAD	9	NIK/NF-kappaB signaling	BP
GO:0051656	BRCA,CRC,HNSC,KIRC,KIRP,LIHC,LUAD,LUSC,STAD	9	establishment of organelle localization	BP
GO:0042119	BRCA,CRC,HNSC,KIRC,KIRP,LIHC,LUSC,STAD,THCA	9	neutrophil activation	BP
GO:0043312	BRCA,CRC,HNSC,KIRC,KIRP,LIHC,LUSC,STAD,THCA	9	neutrophil degranulation	BP
GO:0045785	BRCA,HNSC,KIRC,KIRP,LIHC,LUAD,LUSC,STAD,THCA	9	positive regulation of cell adhesion	BP
GO:0002283	BRCA,CRC,HNSC,KIRC,KIRP,LIHC,LUSC,STAD,THCA	9	neutrophil activation involved in immune response	BP
GO:0007254	BRCA,CRC,HNSC,KIRC,KIRP,LUAD,LUSC,STAD,THCA	9	JNK cascade	BP
GO:0002446	BRCA,CRC,HNSC,KIRC,KIRP,LIHC,LUSC,STAD,THCA	9	neutrophil mediated immunity	BP
GO:1901987	BRCA,CRC,HNSC,KIRC,KIRP,LIHC,LUAD,LUSC,STAD	9	regulation of cell cycle phase transition	BP
GO:0051222	BRCA,CRC,HNSC,KIRC,KIRP,LIHC,LUSC,STAD,THCA	9	positive regulation of protein transport	BP
GO:1901990	BRCA,CRC,HNSC,KIRC,KIRP,LIHC,LUAD,LUSC,STAD	9	regulation of mitotic cell cycle phase transition	BP
GO:0032386	BRCA,CRC,HNSC,KIRC,KIRP,LIHC,LUAD,LUSC,STAD	9	regulation of intracellular transport	BP
GO:1904951	BRCA,CRC,HNSC,KIRC,KIRP,LIHC,LUSC,STAD,THCA	9	positive regulation of establishment of protein localization	BP
GO:0006888	BRCA,CRC,HNSC,KIRC,KIRP,LIHC,LUAD,LUSC,STAD	9	ER to Golgi vesicle-mediated transport	BP
GO:0044839	BRCA,CRC,HNSC,KIRC,KIRP,LIHC,LUAD,LUSC,STAD	9	cell cycle G2/M phase transition	BP
GO:0000086	BRCA,CRC,HNSC,KIRC,KIRP,LIHC,LUAD,LUSC,STAD	9	G2/M transition of mitotic cell cycle	BP
GO:0016050	BRCA,CRC,HNSC,KIRC,KIRP,LIHC,LUAD,LUSC,STAD	9	vesicle organization	BP
GO:0032388	BRCA,CRC,HNSC,KIRC,KIRP,LIHC,LUAD,LUSC,STAD	9	positive regulation of intracellular transport	BP
GO:0001819	BRCA,CRC,HNSC,KIRC,KIRP,LIHC,LUSC,STAD,THCA	9	positive regulation of cytokine production	BP
GO:0051306	BRCA,CRC,HNSC,KIRC,KIRP,LIHC,LUAD,LUSC,STAD	9	mitotic sister chromatid separation	BP
GO:0038127	BRCA,CRC,HNSC,KIRC,KIRP,LIHC,LUAD,LUSC,STAD	9	ERBB signaling pathway	BP
GO:0016055	BRCA,CRC,HNSC,KIRC,KIRP,LIHC,LUAD,LUSC,STAD	9	Wnt signaling pathway	BP
GO:0198738	BRCA,CRC,HNSC,KIRC,KIRP,LIHC,LUAD,LUSC,STAD	9	cell-cell signaling by wnt	BP
GO:1903829	BRCA,CRC,HNSC,KIRC,KIRP,LIHC,LUAD,LUSC,STAD	9	positive regulation of cellular protein localization	BP
GO:0090316	BRCA,CRC,HNSC,KIRC,KIRP,LIHC,LUAD,LUSC,STAD	9	positive regulation of intracellular protein transport	BP
GO:0032663	BRCA,CRC,HNSC,KIRC,KIRP,LUAD,LUSC,STAD,THCA	9	regulation of interleukin-2 production	BP
GO:0007173	BRCA,CRC,HNSC,KIRC,KIRP,LIHC,LUAD,LUSC,STAD	9	epidermal growth factor receptor signaling pathway	BP
GO:0051235	BRCA,CRC,HNSC,KIRC,KIRP,LUAD,LUSC,STAD,THCA	9	maintenance of location	BP
GO:0071216	BRCA,HNSC,KIRC,KIRP,LIHC,LUAD,LUSC,STAD,THCA	9	cellular response to biotic stimulus	BP
GO:0048013	BRCA,CRC,HNSC,KIRC,KIRP,LIHC,LUAD,LUSC,STAD	9	ephrin receptor signaling pathway	BP
GO:0030100	BRCA,CRC,HNSC,KIRC,KIRP,LIHC,LUSC,STAD,THCA	9	regulation of endocytosis	BP
GO:0033157	BRCA,CRC,HNSC,KIRC,KIRP,LIHC,LUAD,LUSC,STAD	9	regulation of intracellular protein transport	BP
GO:1903533	BRCA,CRC,HNSC,KIRC,KIRP,LIHC,LUAD,LUSC,STAD	9	regulation of protein targeting	BP
GO:0006605	BRCA,CRC,HNSC,KIRC,KIRP,LIHC,LUAD,LUSC,STAD	9	protein targeting	BP
GO:0032623	BRCA,CRC,HNSC,KIRC,KIRP,LUAD,LUSC,STAD,THCA	9	interleukin-2 production	BP
GO:0046651	BRCA,HNSC,KIRC,KIRP,LIHC,LUAD,LUSC,STAD,THCA	9	lymphocyte proliferation	BP
GO:0071219	BRCA,HNSC,KIRC,KIRP,LIHC,LUAD,LUSC,STAD,THCA	9	cellular response to molecule of bacterial origin	BP
GO:0032943	BRCA,HNSC,KIRC,KIRP,LIHC,LUAD,LUSC,STAD,THCA	9	mononuclear cell proliferation	BP
GO:0032801	BRCA,CRC,HNSC,KIRC,KIRP,LIHC,LUAD,LUSC,STAD	9	receptor catabolic process	BP
GO:0030071	BRCA,CRC,HNSC,KIRC,KIRP,LIHC,LUAD,LUSC,STAD	9	regulation of mitotic metaphase/anaphase transition	BP
GO:0070661	BRCA,HNSC,KIRC,KIRP,LIHC,LUAD,LUSC,STAD,THCA	9	leukocyte proliferation	BP
GO:0042035	BRCA,HNSC,KIRC,KIRP,LIHC,LUAD,LUSC,STAD,THCA	9	regulation of cytokine biosynthetic process	BP
GO:1902749	BRCA,CRC,HNSC,KIRC,KIRP,LIHC,LUAD,LUSC,STAD	9	regulation of cell cycle G2/M phase transition	BP
GO:1901653	BRCA,CRC,HNSC,KIRC,KIRP,LIHC,LUAD,LUSC,STAD	9	cellular response to peptide	BP
GO:1905475	BRCA,CRC,HNSC,KIRC,KIRP,LIHC,LUAD,LUSC,STAD	9	regulation of protein localization to membrane	BP
GO:0035666	BRCA,CRC,HNSC,KIRC,KIRP,LIHC,LUSC,STAD,THCA	9	TRIF-dependent toll-like receptor signaling pathway	BP
GO:0042098	BRCA,HNSC,KIRC,KIRP,LIHC,LUAD,LUSC,STAD,THCA	9	T cell proliferation	BP
GO:0010389	BRCA,CRC,HNSC,KIRC,KIRP,LIHC,LUAD,LUSC,STAD	9	regulation of G2/M transition of mitotic cell cycle	BP
GO:0050730	BRCA,CRC,HNSC,KIRC,KIRP,LIHC,LUAD,STAD,THCA	9	regulation of peptidyl-tyrosine phosphorylation	BP
GO:0032802	BRCA,CRC,HNSC,KIRC,KIRP,LIHC,LUAD,LUSC,STAD	9	low-density lipoprotein particle receptor catabolic process	BP
GO:0002756	BRCA,CRC,HNSC,KIRC,KIRP,LIHC,LUSC,STAD,THCA	9	MyD88-independent toll-like receptor signaling pathway	BP
GO:0002433	BRCA,CRC,HNSC,KIRC,KIRP,LIHC,LUSC,STAD,THCA	9	immune response-regulating cell surface receptor signaling pathway involved in phagocytosis	BP
GO:0038096	BRCA,CRC,HNSC,KIRC,KIRP,LIHC,LUSC,STAD,THCA	9	Fc-gamma receptor signaling pathway involved in phagocytosis	BP
GO:0038094	BRCA,CRC,HNSC,KIRC,KIRP,LIHC,LUSC,STAD,THCA	9	Fc-gamma receptor signaling pathway	BP
GO:0140056	BRCA,CRC,HNSC,KIRC,KIRP,LIHC,LUAD,LUSC,STAD	9	organelle localization by membrane tethering	BP
GO:0071222	BRCA,HNSC,KIRC,KIRP,LIHC,LUAD,LUSC,STAD,THCA	9	cellular response to lipopolysaccharide	BP
GO:0022406	BRCA,CRC,HNSC,KIRC,KIRP,LIHC,LUAD,LUSC,STAD	9	membrane docking	BP
GO:0006909	BRCA,CRC,HNSC,KIRC,KIRP,LIHC,LUSC,STAD,THCA	9	phagocytosis	BP
GO:0043112	BRCA,CRC,HNSC,KIRC,KIRP,LIHC,LUAD,LUSC,STAD	9	receptor metabolic process	BP
GO:0002791	BRCA,CRC,HNSC,KIRC,KIRP,LIHC,LUSC,STAD,THCA	9	regulation of peptide secretion	BP
GO:0050731	BRCA,CRC,HNSC,KIRC,KIRP,LIHC,LUAD,STAD,THCA	9	positive regulation of peptidyl-tyrosine phosphorylation	BP
GO:1901652	BRCA,CRC,HNSC,KIRC,KIRP,LIHC,LUAD,LUSC,STAD	9	response to peptide	BP
GO:0010506	BRCA,CRC,HNSC,KIRC,KIRP,LIHC,LUAD,LUSC,STAD	9	regulation of autophagy	BP
GO:0090175	BRCA,CRC,HNSC,KIRC,KIRP,LIHC,LUAD,LUSC,STAD	9	regulation of establishment of planar polarity	BP
GO:0006914	BRCA,CRC,HNSC,KIRC,KIRP,LIHC,LUAD,LUSC,STAD	9	autophagy	BP
GO:0061919	BRCA,CRC,HNSC,KIRC,KIRP,LIHC,LUAD,LUSC,STAD	9	process utilizing autophagic mechanism	BP
GO:0010970	BRCA,CRC,HNSC,KIRC,KIRP,LUAD,LUSC,STAD,THCA	9	transport along microtubule	BP
GO:0099111	BRCA,CRC,HNSC,KIRC,KIRP,LUAD,LUSC,STAD,THCA	9	microtubule-based transport	BP
GO:1990776	BRCA,CRC,HNSC,KIRC,KIRP,LIHC,LUAD,STAD,THCA	9	response to angiotensin	BP
GO:0035567	BRCA,CRC,HNSC,KIRC,KIRP,LIHC,LUAD,LUSC,STAD	9	non-canonical Wnt signaling pathway	BP
GO:0097553	BRCA,CRC,HNSC,KIRC,KIRP,LIHC,LUAD,STAD,THCA	9	calcium ion transmembrane import into cytosol	BP
GO:0043200	BRCA,CRC,HNSC,KIRC,KIRP,LIHC,LUAD,LUSC,STAD	9	response to amino acid	BP
GO:0018105	BRCA,CRC,HNSC,KIRC,KIRP,LIHC,LUAD,LUSC,STAD	9	peptidyl-serine phosphorylation	BP
GO:0043491	BRCA,CRC,HNSC,KIRC,KIRP,LIHC,LUAD,STAD,THCA	9	protein kinase B signaling	BP
GO:1903532	BRCA,CRC,HNSC,KIRC,KIRP,LIHC,LUSC,STAD,THCA	9	positive regulation of secretion by cell	BP
GO:0060071	BRCA,CRC,HNSC,KIRC,KIRP,LIHC,LUAD,LUSC,STAD	9	Wnt signaling pathway, planar cell polarity pathway	BP
GO:0018209	BRCA,CRC,HNSC,KIRC,KIRP,LIHC,LUAD,LUSC,STAD	9	peptidyl-serine modification	BP
GO:0051896	BRCA,CRC,HNSC,KIRC,KIRP,LIHC,LUAD,STAD,THCA	9	regulation of protein kinase B signaling	BP
GO:0043434	BRCA,CRC,HNSC,KIRC,KIRP,LIHC,LUAD,LUSC,STAD	9	response to peptide hormone	BP
GO:0019932	CRC,HNSC,KIRC,KIRP,LIHC,LUAD,LUSC,STAD,THCA	9	second-messenger-mediated signaling	BP
GO:0003777	BRCA,CRC,HNSC,KIRC,KIRP,LUAD,LUSC,STAD	8	microtubule motor activity	MF
GO:0003774	BRCA,CRC,HNSC,KIRC,KIRP,LUAD,LUSC,STAD	8	motor activity	MF
GO:0044390	BRCA,CRC,HNSC,KIRC,KIRP,LUAD,LUSC,STAD	8	ubiquitin-like protein conjugating enzyme binding	MF
GO:1990939	BRCA,CRC,HNSC,KIRC,KIRP,LUAD,LUSC,STAD	8	ATP-dependent microtubule motor activity	MF
GO:0030276	BRCA,CRC,HNSC,KIRC,KIRP,LUAD,LUSC,STAD	8	clathrin binding	MF
GO:0019902	BRCA,CRC,HNSC,KIRC,KIRP,LIHC,LUSC,STAD	8	phosphatase binding	MF
GO:0022624	BRCA,CRC,HNSC,KIRC,KIRP,LIHC,LUSC,STAD	8	proteasome accessory complex	CC
GO:0005838	BRCA,CRC,HNSC,KIRC,KIRP,LIHC,LUSC,STAD	8	proteasome regulatory particle	CC
GO:0030117	BRCA,CRC,HNSC,KIRC,KIRP,LUAD,LUSC,STAD	8	membrane coat	CC
GO:0048475	BRCA,CRC,HNSC,KIRC,KIRP,LUAD,LUSC,STAD	8	coated membrane	CC
GO:0008540	BRCA,CRC,HNSC,KIRC,KIRP,LIHC,LUSC,STAD	8	proteasome regulatory particle, base subcomplex	CC
GO:0005874	BRCA,CRC,HNSC,KIRC,KIRP,LUAD,LUSC,STAD	8	microtubule	CC
GO:0005871	BRCA,CRC,HNSC,KIRC,KIRP,LUAD,LUSC,STAD	8	kinesin complex	CC
GO:0030120	BRCA,CRC,HNSC,KIRC,KIRP,LUAD,LUSC,STAD	8	vesicle coat	CC
GO:0030118	BRCA,CRC,HNSC,KIRC,KIRP,LUAD,LUSC,STAD	8	clathrin coat	CC
GO:0101002	BRCA,CRC,HNSC,KIRC,KIRP,LIHC,LUSC,STAD	8	ficolin-1-rich granule	CC
GO:1904813	BRCA,CRC,HNSC,KIRC,KIRP,LIHC,LUSC,STAD	8	ficolin-1-rich granule lumen	CC
GO:0030119	BRCA,CRC,HNSC,KIRC,KIRP,LUAD,LUSC,STAD	8	AP-type membrane coat adaptor complex	CC
GO:0005876	BRCA,CRC,HNSC,KIRC,KIRP,LUAD,LUSC,STAD	8	spindle microtubule	CC
GO:0030670	BRCA,CRC,HNSC,KIRC,KIRP,LIHC,STAD,THCA	8	phagocytic vesicle membrane	CC
GO:0030125	BRCA,CRC,HNSC,KIRC,KIRP,LUAD,LUSC,STAD	8	clathrin vesicle coat	CC
GO:0098978	BRCA,CRC,HNSC,KIRC,KIRP,LUAD,LUSC,STAD	8	glutamatergic synapse	CC
GO:0000775	BRCA,CRC,HNSC,KIRC,KIRP,LIHC,LUSC,STAD	8	chromosome, centromeric region	CC
GO:0010008	BRCA,HNSC,KIRC,KIRP,LIHC,LUAD,LUSC,STAD	8	endosome membrane	CC
GO:0030667	BRCA,CRC,HNSC,KIRC,KIRP,LIHC,STAD,THCA	8	secretory granule membrane	CC
GO:0060205	BRCA,CRC,HNSC,KIRC,KIRP,LIHC,LUSC,STAD	8	cytoplasmic vesicle lumen	CC
GO:0031983	BRCA,CRC,HNSC,KIRC,KIRP,LIHC,LUSC,STAD	8	vesicle lumen	CC
GO:0005802	BRCA,CRC,HNSC,KIRC,KIRP,LUAD,LUSC,STAD	8	trans-Golgi network	CC
GO:0005905	BRCA,CRC,HNSC,KIRC,KIRP,LUAD,LUSC,STAD	8	clathrin-coated pit	CC
GO:0032588	BRCA,CRC,HNSC,KIRC,KIRP,LUAD,LUSC,STAD	8	trans-Golgi network membrane	CC
GO:0030132	BRCA,CRC,HNSC,KIRC,KIRP,LUAD,LUSC,STAD	8	clathrin coat of coated pit	CC
GO:0000776	BRCA,CRC,HNSC,KIRC,KIRP,LIHC,LUSC,STAD	8	kinetochore	CC
GO:0045334	BRCA,CRC,HNSC,KIRC,KIRP,LUAD,LUSC,STAD	8	clathrin-coated endocytic vesicle	CC
GO:0097542	BRCA,CRC,HNSC,KIRC,KIRP,LUAD,LUSC,STAD	8	ciliary tip	CC
GO:0070423	BRCA,CRC,HNSC,KIRC,KIRP,LUAD,LUSC,STAD	8	nucleotide-binding oligomerization domain containing signaling pathway	BP
GO:0071900	BRCA,CRC,HNSC,KIRC,KIRP,LIHC,LUSC,STAD	8	regulation of protein serine/threonine kinase activity	BP
GO:0002753	BRCA,CRC,HNSC,KIRC,KIRP,LUAD,LUSC,STAD	8	cytoplasmic pattern recognition receptor signaling pathway	BP
GO:0043406	BRCA,CRC,HNSC,KIRC,KIRP,LUAD,LUSC,STAD	8	positive regulation of MAP kinase activity	BP
GO:0030522	BRCA,CRC,HNSC,KIRC,KIRP,LUAD,LUSC,STAD	8	intracellular receptor signaling pathway	BP
GO:0034976	BRCA,CRC,HNSC,KIRC,KIRP,LUAD,LUSC,STAD	8	response to endoplasmic reticulum stress	BP
GO:0043248	BRCA,CRC,HNSC,KIRC,KIRP,LIHC,LUSC,STAD	8	proteasome assembly	BP
GO:0051650	BRCA,CRC,HNSC,KIRC,KIRP,LUAD,LUSC,STAD	8	establishment of vesicle localization	BP
GO:2001233	BRCA,HNSC,KIRC,KIRP,LIHC,LUAD,LUSC,STAD	8	regulation of apoptotic signaling pathway	BP
GO:0006890	BRCA,CRC,HNSC,KIRC,KIRP,LUAD,LUSC,STAD	8	retrograde vesicle-mediated transport, Golgi to ER	BP
GO:0051648	BRCA,CRC,HNSC,KIRC,KIRP,LUAD,LUSC,STAD	8	vesicle localization	BP
GO:0043254	BRCA,CRC,HNSC,KIRC,KIRP,LIHC,LUSC,STAD	8	regulation of protein complex assembly	BP
GO:0032148	BRCA,CRC,HNSC,KIRC,KIRP,LUAD,LUSC,STAD	8	activation of protein kinase B activity	BP
GO:0031334	BRCA,CRC,HNSC,KIRC,KIRP,LIHC,LUSC,STAD	8	positive regulation of protein complex assembly	BP
GO:0007018	BRCA,CRC,HNSC,KIRC,KIRP,LUAD,LUSC,STAD	8	microtubule-based movement	BP
GO:0007091	BRCA,CRC,HNSC,KIRC,LIHC,LUAD,LUSC,STAD	8	metaphase/anaphase transition of mitotic cell cycle	BP
GO:0044784	BRCA,CRC,HNSC,KIRC,LIHC,LUAD,LUSC,STAD	8	metaphase/anaphase transition of cell cycle	BP
GO:0010965	BRCA,CRC,HNSC,KIRC,LIHC,LUAD,LUSC,STAD	8	regulation of mitotic sister chromatid separation	BP
GO:0072583	BRCA,CRC,HNSC,KIRC,KIRP,LUAD,LUSC,STAD	8	clathrin-dependent endocytosis	BP
GO:0000280	BRCA,CRC,HNSC,KIRC,KIRP,LUAD,LUSC,STAD	8	nuclear division	BP
GO:0031648	BRCA,CRC,HNSC,KIRC,KIRP,LUAD,LUSC,STAD	8	protein destabilization	BP
GO:0006900	BRCA,CRC,HNSC,KIRC,KIRP,LIHC,LUSC,STAD	8	vesicle budding from membrane	BP
GO:0043620	BRCA,CRC,HNSC,KIRC,KIRP,LUAD,LUSC,STAD	8	regulation of DNA-templated transcription in response to stress	BP
GO:0051983	BRCA,CRC,HNSC,KIRC,KIRP,LUAD,LUSC,STAD	8	regulation of chromosome segregation	BP
GO:1905818	BRCA,CRC,HNSC,KIRC,LIHC,LUAD,LUSC,STAD	8	regulation of chromosome separation	BP
GO:0050670	BRCA,HNSC,KIRC,KIRP,LIHC,LUSC,STAD,THCA	8	regulation of lymphocyte proliferation	BP
GO:0016574	BRCA,CRC,HNSC,KIRC,KIRP,LIHC,LUSC,STAD	8	histone ubiquitination	BP
GO:0032944	BRCA,HNSC,KIRC,KIRP,LIHC,LUSC,STAD,THCA	8	regulation of mononuclear cell proliferation	BP
GO:0002699	BRCA,HNSC,KIRC,KIRP,LIHC,LUSC,STAD,THCA	8	positive regulation of immune effector process	BP
GO:1903955	BRCA,CRC,HNSC,KIRC,KIRP,LIHC,LUSC,STAD	8	positive regulation of protein targeting to mitochondrion	BP
GO:0071456	BRCA,CRC,HNSC,KIRC,KIRP,LUAD,LUSC,STAD	8	cellular response to hypoxia	BP
GO:0070663	BRCA,HNSC,KIRC,KIRP,LIHC,LUSC,STAD,THCA	8	regulation of leukocyte proliferation	BP
GO:0070391	BRCA,CRC,HNSC,KIRC,KIRP,LIHC,LUSC,STAD	8	response to lipoteichoic acid	BP
GO:0071223	BRCA,CRC,HNSC,KIRC,KIRP,LIHC,LUSC,STAD	8	cellular response to lipoteichoic acid	BP
GO:1902101	BRCA,CRC,HNSC,KIRC,KIRP,LUAD,LUSC,STAD	8	positive regulation of metaphase/anaphase transition of cell cycle	BP
GO:0140014	BRCA,CRC,HNSC,KIRC,KIRP,LUAD,STAD,THCA	8	mitotic nuclear division	BP
GO:0033047	BRCA,CRC,HNSC,KIRC,LIHC,LUAD,LUSC,STAD	8	regulation of mitotic sister chromatid segregation	BP
GO:0051304	BRCA,CRC,HNSC,KIRC,LIHC,LUAD,LUSC,STAD	8	chromosome separation	BP
GO:0002431	BRCA,CRC,HNSC,KIRC,KIRP,LIHC,STAD,THCA	8	Fc receptor mediated stimulatory signaling pathway	BP
GO:1902099	BRCA,CRC,HNSC,KIRC,LIHC,LUAD,LUSC,STAD	8	regulation of metaphase/anaphase transition of cell cycle	BP
GO:0051783	BRCA,CRC,HNSC,KIRC,LUAD,LUSC,STAD,THCA	8	regulation of nuclear division	BP
GO:1901214	BRCA,CRC,HNSC,KIRC,KIRP,LIHC,LUAD,STAD	8	regulation of neuron death	BP
GO:0000187	BRCA,CRC,HNSC,KIRC,KIRP,LUAD,LUSC,STAD	8	activation of MAPK activity	BP
GO:0042108	BRCA,HNSC,KIRC,KIRP,LIHC,LUSC,STAD,THCA	8	positive regulation of cytokine biosynthetic process	BP
GO:0033045	BRCA,CRC,HNSC,KIRC,LIHC,LUAD,LUSC,STAD	8	regulation of sister chromatid segregation	BP
GO:0042089	BRCA,HNSC,KIRC,KIRP,LIHC,LUAD,STAD,THCA	8	cytokine biosynthetic process	BP
GO:0042107	BRCA,HNSC,KIRC,KIRP,LIHC,LUAD,STAD,THCA	8	cytokine metabolic process	BP
GO:1903214	BRCA,CRC,HNSC,KIRC,KIRP,LIHC,LUSC,STAD	8	regulation of protein targeting to mitochondrion	BP
GO:0014065	BRCA,CRC,HNSC,KIRC,KIRP,LUAD,STAD,THCA	8	phosphatidylinositol 3-kinase signaling	BP
GO:0034383	BRCA,CRC,HNSC,KIRC,KIRP,LUAD,LUSC,STAD	8	low-density lipoprotein particle clearance	BP
GO:0098813	BRCA,CRC,HNSC,KIRC,KIRP,LUAD,LUSC,STAD	8	nuclear chromosome segregation	BP
GO:0050708	BRCA,CRC,HNSC,KIRC,KIRP,LIHC,LUSC,STAD	8	regulation of protein secretion	BP
GO:1902105	BRCA,HNSC,KIRC,KIRP,LIHC,LUAD,STAD,THCA	8	regulation of leukocyte differentiation	BP
GO:0031929	BRCA,CRC,HNSC,LIHC,LUAD,LUSC,STAD,THCA	8	TOR signaling	BP
GO:1903076	BRCA,CRC,HNSC,KIRC,KIRP,LUAD,LUSC,STAD	8	regulation of protein localization to plasma membrane	BP
GO:0007088	BRCA,CRC,HNSC,KIRC,LIHC,LUAD,STAD,THCA	8	regulation of mitotic nuclear division	BP
GO:0097711	BRCA,CRC,HNSC,KIRC,KIRP,LUAD,LUSC,STAD	8	ciliary basal body-plasma membrane docking	BP
GO:0042129	BRCA,HNSC,KIRC,KIRP,LIHC,LUSC,STAD,THCA	8	regulation of T cell proliferation	BP
GO:1903749	BRCA,CRC,HNSC,KIRC,KIRP,LIHC,LUSC,STAD	8	positive regulation of establishment of protein localization to mitochondrion	BP
GO:0002697	BRCA,HNSC,KIRC,KIRP,LIHC,LUSC,STAD,THCA	8	regulation of immune effector process	BP
GO:0046777	BRCA,CRC,HNSC,KIRC,KIRP,LUAD,STAD,THCA	8	protein autophosphorylation	BP
GO:0035304	BRCA,HNSC,KIRC,KIRP,LIHC,LUAD,LUSC,STAD	8	regulation of protein dephosphorylation	BP
GO:0071233	BRCA,CRC,HNSC,KIRC,LIHC,LUAD,LUSC,STAD	8	cellular response to leucine	BP
GO:0032799	BRCA,CRC,HNSC,KIRC,KIRP,LUAD,LUSC,STAD	8	low-density lipoprotein receptor particle metabolic process	BP
GO:1904385	BRCA,CRC,HNSC,KIRC,KIRP,LUAD,STAD,THCA	8	cellular response to angiotensin	BP
GO:0006898	BRCA,CRC,HNSC,KIRC,KIRP,LUAD,LUSC,STAD	8	receptor-mediated endocytosis	BP
GO:0051209	BRCA,HNSC,KIRC,KIRP,LIHC,LUAD,STAD,THCA	8	release of sequestered calcium ion into cytosol	BP
GO:0033522	BRCA,CRC,HNSC,KIRC,KIRP,LIHC,LUSC,STAD	8	histone H2A ubiquitination	BP
GO:1905477	BRCA,CRC,HNSC,KIRC,LIHC,LUAD,LUSC,STAD	8	positive regulation of protein localization to membrane	BP
GO:0050714	BRCA,CRC,HNSC,KIRC,KIRP,LIHC,STAD,THCA	8	positive regulation of protein secretion	BP
GO:0061025	BRCA,CRC,HNSC,KIRC,KIRP,LIHC,LUSC,STAD	8	membrane fusion	BP
GO:0032496	BRCA,HNSC,KIRC,KIRP,LIHC,LUSC,STAD,THCA	8	response to lipopolysaccharide	BP
GO:1903747	BRCA,CRC,HNSC,KIRC,KIRP,LIHC,LUSC,STAD	8	regulation of establishment of protein localization to mitochondrion	BP
GO:0034381	BRCA,CRC,HNSC,KIRC,KIRP,LUAD,LUSC,STAD	8	plasma lipoprotein particle clearance	BP
GO:0007596	BRCA,CRC,HNSC,KIRC,KIRP,LIHC,LUSC,STAD	8	blood coagulation	BP
GO:0002705	BRCA,HNSC,KIRC,KIRP,LIHC,LUAD,STAD,THCA	8	positive regulation of leukocyte mediated immunity	BP
GO:0002793	BRCA,CRC,HNSC,KIRC,KIRP,LIHC,STAD,THCA	8	positive regulation of peptide secretion	BP
GO:0007599	BRCA,CRC,HNSC,KIRC,KIRP,LIHC,LUSC,STAD	8	hemostasis	BP
GO:0050817	BRCA,CRC,HNSC,KIRC,KIRP,LIHC,LUSC,STAD	8	coagulation	BP
GO:0097006	BRCA,CRC,HNSC,KIRC,KIRP,LUAD,LUSC,STAD	8	regulation of plasma lipoprotein particle levels	BP
GO:0071375	BRCA,CRC,HNSC,KIRC,KIRP,LUAD,LUSC,STAD	8	cellular response to peptide hormone stimulus	BP
GO:0010821	BRCA,CRC,HNSC,KIRC,KIRP,LIHC,LUSC,STAD	8	regulation of mitochondrion organization	BP
GO:1903779	BRCA,CRC,HNSC,KIRC,KIRP,LUAD,LUSC,STAD	8	regulation of cardiac conduction	BP
GO:0051047	BRCA,CRC,HNSC,KIRC,KIRP,LIHC,STAD,THCA	8	positive regulation of secretion	BP
GO:0060271	BRCA,CRC,HNSC,KIRC,KIRP,LUAD,LUSC,STAD	8	cilium assembly	BP
GO:0060402	BRCA,CRC,HNSC,KIRC,KIRP,LUAD,STAD,THCA	8	calcium ion transport into cytosol	BP
GO:1903706	BRCA,HNSC,KIRC,KIRP,LIHC,LUAD,STAD,THCA	8	regulation of hemopoiesis	BP
GO:0035735	BRCA,CRC,HNSC,KIRC,KIRP,LUAD,LUSC,STAD	8	intraciliary transport involved in cilium assembly	BP
GO:0032481	BRCA,CRC,HNSC,KIRC,KIRP,LIHC,STAD,THCA	8	positive regulation of type I interferon production	BP
GO:0044782	BRCA,CRC,HNSC,KIRC,KIRP,LUAD,LUSC,STAD	8	cilium organization	BP
GO:0045619	BRCA,HNSC,KIRC,KIRP,LIHC,LUAD,STAD,THCA	8	regulation of lymphocyte differentiation	BP
GO:0016236	BRCA,CRC,HNSC,KIRC,KIRP,LUAD,LUSC,STAD	8	macroautophagy	BP
GO:0050878	BRCA,CRC,HNSC,KIRC,KIRP,LIHC,LUSC,STAD	8	regulation of body fluid levels	BP
GO:0002708	BRCA,HNSC,KIRC,KIRP,LIHC,LUAD,STAD,THCA	8	positive regulation of lymphocyte mediated immunity	BP
GO:0032868	BRCA,CRC,HNSC,KIRC,KIRP,LUAD,LUSC,STAD	8	response to insulin	BP
GO:0071322	CRC,HNSC,KIRC,KIRP,LIHC,LUAD,LUSC,STAD	8	cellular response to carbohydrate stimulus	BP
GO:0009743	CRC,HNSC,KIRC,KIRP,LIHC,LUAD,LUSC,STAD	8	response to carbohydrate	BP
GO:0019722	CRC,HNSC,KIRC,KIRP,LIHC,LUSC,STAD,THCA	8	calcium-mediated signaling	BP
GO:0007229	CRC,HNSC,KIRC,KIRP,LIHC,LUSC,STAD,THCA	8	integrin-mediated signaling pathway	BP
GO:0050900	CRC,HNSC,KIRC,KIRP,LIHC,LUSC,STAD,THCA	8	leukocyte migration	BP
GO:0072542	BRCA,HNSC,KIRC,KIRP,LUAD,LUSC,STAD	7	protein phosphatase activator activity	MF
GO:0008574	BRCA,CRC,HNSC,KIRC,KIRP,LUSC,STAD	7	ATP-dependent microtubule motor activity, plus-end-directed	MF
GO:0019211	BRCA,HNSC,KIRC,KIRP,LUAD,LUSC,STAD	7	phosphatase activator activity	MF
GO:0031624	BRCA,HNSC,KIRC,KIRP,LUAD,LUSC,STAD	7	ubiquitin conjugating enzyme binding	MF
GO:0032182	BRCA,HNSC,KIRC,KIRP,LUAD,LUSC,STAD	7	ubiquitin-like protein binding	MF
GO:0042277	BRCA,HNSC,KIRC,KIRP,LUSC,STAD,THCA	7	peptide binding	MF
GO:0097602	BRCA,CRC,KIRC,KIRP,LIHC,LUSC,STAD	7	cullin family protein binding	MF
GO:0016877	BRCA,HNSC,KIRC,KIRP,LUAD,LUSC,STAD	7	ligase activity, forming carbon-sulfur bonds	MF
GO:0033218	BRCA,HNSC,KIRC,KIRP,LUSC,STAD,THCA	7	amide binding	MF
GO:0017124	BRCA,HNSC,KIRC,KIRP,LIHC,STAD,THCA	7	SH3 domain binding	MF
GO:0043130	BRCA,HNSC,KIRC,KIRP,LUAD,LUSC,STAD	7	ubiquitin binding	MF
GO:0019903	BRCA,CRC,HNSC,KIRC,KIRP,LIHC,STAD	7	protein phosphatase binding	MF
GO:0016504	BRCA,HNSC,KIRC,KIRP,LIHC,LUSC,STAD	7	peptidase activator activity	MF
GO:0004715	BRCA,HNSC,KIRC,KIRP,LIHC,STAD,THCA	7	non-membrane spanning protein tyrosine kinase activity	MF
GO:0016887	BRCA,CRC,HNSC,KIRC,KIRP,LUSC,STAD	7	ATPase activity	MF
GO:0004721	BRCA,HNSC,KIRC,KIRP,LIHC,LUSC,STAD	7	phosphoprotein phosphatase activity	MF
GO:0046934	CRC,HNSC,KIRC,KIRP,LIHC,STAD,THCA	7	phosphatidylinositol-4,5-bisphosphate 3-kinase activity	MF
GO:0052813	CRC,HNSC,KIRC,KIRP,LIHC,STAD,THCA	7	phosphatidylinositol bisphosphate kinase activity	MF
GO:0035004	CRC,HNSC,KIRC,KIRP,LIHC,STAD,THCA	7	phosphatidylinositol 3-kinase activity	MF
GO:0050839	CRC,HNSC,KIRC,KIRP,LIHC,LUSC,STAD	7	cell adhesion molecule binding	MF
GO:0001784	HNSC,KIRC,KIRP,LIHC,LUAD,STAD,THCA	7	phosphotyrosine residue binding	MF
GO:0001618	HNSC,KIRC,KIRP,LIHC,LUSC,STAD,THCA	7	virus receptor activity	MF
GO:0104005	HNSC,KIRC,KIRP,LIHC,LUSC,STAD,THCA	7	hijacked molecular function	MF
GO:0031462	BRCA,CRC,KIRC,KIRP,LIHC,LUSC,STAD	7	Cul2-RING ubiquitin ligase complex	CC
GO:0001772	BRCA,HNSC,KIRC,KIRP,LIHC,STAD,THCA	7	immunological synapse	CC
GO:0030017	BRCA,CRC,HNSC,KIRC,KIRP,LUSC,STAD	7	sarcomere	CC
GO:0080008	BRCA,CRC,KIRC,KIRP,LIHC,LUSC,STAD	7	Cul4-RING E3 ubiquitin ligase complex	CC
GO:0005798	BRCA,HNSC,KIRC,KIRP,LUAD,LUSC,STAD	7	Golgi-associated vesicle	CC
GO:0015629	BRCA,CRC,HNSC,KIRC,KIRP,LIHC,STAD	7	actin cytoskeleton	CC
GO:0044449	BRCA,CRC,HNSC,KIRC,KIRP,LUSC,STAD	7	contractile fiber part	CC
GO:0030016	BRCA,CRC,HNSC,KIRC,KIRP,LUSC,STAD	7	myofibril	CC
GO:0000922	BRCA,CRC,HNSC,KIRC,KIRP,LUSC,STAD	7	spindle pole	CC
GO:0005868	BRCA,CRC,HNSC,KIRC,LUSC,STAD,THCA	7	cytoplasmic dynein complex	CC
GO:0043292	BRCA,CRC,HNSC,KIRC,KIRP,LUSC,STAD	7	contractile fiber	CC
GO:0030175	BRCA,HNSC,KIRC,KIRP,LUAD,LUSC,STAD	7	filopodium	CC
GO:0099568	CRC,HNSC,KIRC,KIRP,LUAD,LUSC,STAD	7	cytoplasmic region	CC
GO:0042470	CRC,HNSC,KIRC,KIRP,LIHC,LUSC,STAD	7	melanosome	CC
GO:0048770	CRC,HNSC,KIRC,KIRP,LIHC,LUSC,STAD	7	pigment granule	CC
GO:0030669	HNSC,KIRC,KIRP,LIHC,LUAD,LUSC,STAD	7	clathrin-coated endocytic vesicle membrane	CC
GO:0071902	BRCA,CRC,HNSC,KIRC,KIRP,LUSC,STAD	7	positive regulation of protein serine/threonine kinase activity	BP
GO:2001236	BRCA,HNSC,KIRC,KIRP,LUAD,LUSC,STAD	7	regulation of extrinsic apoptotic signaling pathway	BP
GO:0097191	BRCA,HNSC,KIRC,KIRP,LUAD,LUSC,STAD	7	extrinsic apoptotic signaling pathway	BP
GO:0050856	BRCA,HNSC,KIRC,KIRP,LIHC,STAD,THCA	7	regulation of T cell receptor signaling pathway	BP
GO:0030433	BRCA,CRC,HNSC,KIRC,KIRP,LUSC,STAD	7	ubiquitin-dependent ERAD pathway	BP
GO:0071706	BRCA,HNSC,KIRC,KIRP,LIHC,STAD,THCA	7	tumor necrosis factor superfamily cytokine production	BP
GO:0070997	BRCA,CRC,HNSC,KIRC,KIRP,LUAD,STAD	7	neuron death	BP
GO:0032680	BRCA,HNSC,KIRC,KIRP,LIHC,STAD,THCA	7	regulation of tumor necrosis factor production	BP
GO:0000070	BRCA,CRC,HNSC,KIRC,KIRP,LUAD,STAD	7	mitotic sister chromatid segregation	BP
GO:0032640	BRCA,HNSC,KIRC,KIRP,LIHC,STAD,THCA	7	tumor necrosis factor production	BP
GO:1903555	BRCA,HNSC,KIRC,KIRP,LIHC,STAD,THCA	7	regulation of tumor necrosis factor superfamily cytokine production	BP
GO:0061418	BRCA,CRC,HNSC,KIRC,KIRP,LUSC,STAD	7	regulation of transcription from RNA polymerase II promoter in response to hypoxia	BP
GO:0000819	BRCA,CRC,HNSC,KIRC,KIRP,LUAD,STAD	7	sister chromatid segregation	BP
GO:0051443	BRCA,CRC,HNSC,KIRC,KIRP,LUSC,STAD	7	positive regulation of ubiquitin-protein transferase activity	BP
GO:0001666	BRCA,CRC,HNSC,KIRC,KIRP,LUAD,STAD	7	response to hypoxia	BP
GO:0036503	BRCA,CRC,HNSC,KIRC,KIRP,LUSC,STAD	7	ERAD pathway	BP
GO:0045899	BRCA,CRC,KIRC,KIRP,LIHC,LUSC,STAD	7	positive regulation of RNA polymerase II transcriptional preinitiation complex assembly	BP
GO:1905820	BRCA,CRC,KIRC,KIRP,LUAD,LUSC,STAD	7	positive regulation of chromosome separation	BP
GO:0048285	BRCA,CRC,HNSC,KIRC,KIRP,LUAD,STAD	7	organelle fission	BP
GO:0051051	BRCA,KIRC,KIRP,LIHC,LUAD,LUSC,STAD	7	negative regulation of transport	BP
GO:0036294	BRCA,CRC,HNSC,KIRC,KIRP,LUSC,STAD	7	cellular response to decreased oxygen levels	BP
GO:0036293	BRCA,CRC,HNSC,KIRC,KIRP,LUAD,STAD	7	response to decreased oxygen levels	BP
GO:0043618	BRCA,CRC,HNSC,KIRC,KIRP,LUSC,STAD	7	regulation of transcription from RNA polymerase II promoter in response to stress	BP
GO:0050854	BRCA,HNSC,KIRC,KIRP,LIHC,STAD,THCA	7	regulation of antigen receptor-mediated signaling pathway	BP
GO:0050663	BRCA,HNSC,KIRC,KIRP,LIHC,STAD,THCA	7	cytokine secretion	BP
GO:1901222	BRCA,HNSC,KIRC,KIRP,LUAD,LUSC,STAD	7	regulation of NIK/NF-kappaB signaling	BP
GO:0070911	BRCA,CRC,HNSC,KIRC,KIRP,LUSC,STAD	7	global genome nucleotide-excision repair	BP
GO:0032635	BRCA,HNSC,KIRC,KIRP,LIHC,STAD,THCA	7	interleukin-6 production	BP
GO:0070482	BRCA,CRC,HNSC,KIRC,KIRP,LUAD,STAD	7	response to oxygen levels	BP
GO:0006470	BRCA,HNSC,KIRC,KIRP,LIHC,LUSC,STAD	7	protein dephosphorylation	BP
GO:1902745	BRCA,CRC,HNSC,KIRC,KIRP,LUSC,STAD	7	positive regulation of lamellipodium organization	BP
GO:0045116	BRCA,CRC,KIRC,KIRP,LIHC,LUSC,STAD	7	protein neddylation	BP
GO:0045898	BRCA,CRC,KIRC,KIRP,LIHC,LUSC,STAD	7	regulation of RNA polymerase II transcriptional preinitiation complex assembly	BP
GO:1904375	BRCA,CRC,HNSC,KIRC,KIRP,LUSC,STAD	7	regulation of protein localization to cell periphery	BP
GO:0043666	BRCA,HNSC,KIRC,KIRP,LIHC,LUAD,STAD	7	regulation of phosphoprotein phosphatase activity	BP
GO:0034134	BRCA,HNSC,KIRC,KIRP,LIHC,LUSC,STAD	7	toll-like receptor 2 signaling pathway	BP
GO:0002720	BRCA,HNSC,KIRP,LUAD,LUSC,STAD,THCA	7	positive regulation of cytokine production involved in immune response	BP
GO:2001235	BRCA,HNSC,KIRC,KIRP,LIHC,LUSC,STAD	7	positive regulation of apoptotic signaling pathway	BP
GO:0051668	BRCA,HNSC,KIRC,KIRP,LUSC,STAD,THCA	7	localization within membrane	BP
GO:1901224	BRCA,HNSC,KIRC,KIRP,LUAD,LUSC,STAD	7	positive regulation of NIK/NF-kappaB signaling	BP
GO:0032655	BRCA,HNSC,KIRC,KIRP,LIHC,LUSC,STAD	7	regulation of interleukin-12 production	BP
GO:0070671	BRCA,CRC,HNSC,KIRC,KIRP,LUSC,STAD	7	response to interleukin-12	BP
GO:0032735	BRCA,CRC,HNSC,KIRC,KIRP,LUSC,STAD	7	positive regulation of interleukin-12 production	BP
GO:0030038	BRCA,CRC,HNSC,KIRC,KIRP,LUSC,STAD	7	contractile actin filament bundle assembly	BP
GO:0043149	BRCA,CRC,HNSC,KIRC,KIRP,LUSC,STAD	7	stress fiber assembly	BP
GO:0006301	BRCA,CRC,HNSC,KIRC,KIRP,LUSC,STAD	7	postreplication repair	BP
GO:0007252	BRCA,CRC,HNSC,KIRC,KIRP,LUAD,STAD	7	I-kappaB phosphorylation	BP
GO:0032760	BRCA,HNSC,KIRC,KIRP,LIHC,STAD,THCA	7	positive regulation of tumor necrosis factor production	BP
GO:0032675	BRCA,HNSC,KIRC,KIRP,LIHC,STAD,THCA	7	regulation of interleukin-6 production	BP
GO:0032615	BRCA,HNSC,KIRC,KIRP,LIHC,LUSC,STAD	7	interleukin-12 production	BP
GO:0050707	BRCA,HNSC,KIRC,KIRP,LIHC,STAD,THCA	7	regulation of cytokine secretion	BP
GO:1903557	BRCA,HNSC,KIRC,KIRP,LIHC,STAD,THCA	7	positive regulation of tumor necrosis factor superfamily cytokine production	BP
GO:0072384	BRCA,HNSC,KIRC,KIRP,LUAD,LUSC,STAD	7	organelle transport along microtubule	BP
GO:0032273	BRCA,HNSC,KIRC,KIRP,LIHC,LUSC,STAD	7	positive regulation of protein polymerization	BP
GO:0060261	BRCA,CRC,KIRC,KIRP,LIHC,LUSC,STAD	7	positive regulation of transcription initiation from RNA polymerase II promoter	BP
GO:0031663	BRCA,HNSC,KIRC,KIRP,LUAD,LUSC,STAD	7	lipopolysaccharide-mediated signaling pathway	BP
GO:0043433	BRCA,HNSC,KIRC,KIRP,LUAD,LUSC,STAD	7	negative regulation of DNA-binding transcription factor activity	BP
GO:0050766	BRCA,CRC,HNSC,KIRC,KIRP,STAD,THCA	7	positive regulation of phagocytosis	BP
GO:0032535	BRCA,HNSC,KIRC,KIRP,LIHC,LUSC,STAD	7	regulation of cellular component size	BP
GO:0072655	BRCA,HNSC,KIRC,KIRP,LIHC,LUSC,STAD	7	establishment of protein localization to mitochondrion	BP
GO:0002703	BRCA,HNSC,KIRC,KIRP,LIHC,STAD,THCA	7	regulation of leukocyte mediated immunity	BP
GO:0030705	BRCA,CRC,HNSC,KIRC,KIRP,LUSC,STAD	7	cytoskeleton-dependent intracellular transport	BP
GO:0002237	BRCA,HNSC,KIRC,KIRP,LIHC,STAD,THCA	7	response to molecule of bacterial origin	BP
GO:0070585	BRCA,HNSC,KIRC,KIRP,LIHC,LUSC,STAD	7	protein localization to mitochondrion	BP
GO:0045807	BRCA,CRC,HNSC,KIRC,KIRP,STAD,THCA	7	positive regulation of endocytosis	BP
GO:0034121	BRCA,HNSC,KIRC,LIHC,LUSC,STAD,THCA	7	regulation of toll-like receptor signaling pathway	BP
GO:0072659	BRCA,CRC,HNSC,KIRC,KIRP,LUAD,STAD	7	protein localization to plasma membrane	BP
GO:0051283	BRCA,HNSC,KIRP,LIHC,LUAD,STAD,THCA	7	negative regulation of sequestering of calcium ion	BP
GO:0051282	BRCA,HNSC,KIRP,LIHC,LUAD,STAD,THCA	7	regulation of sequestering of calcium ion	BP
GO:2000144	BRCA,CRC,KIRC,KIRP,LIHC,LUSC,STAD	7	positive regulation of DNA-templated transcription, initiation	BP
GO:0030316	BRCA,CRC,KIRC,LIHC,LUAD,STAD,THCA	7	osteoclast differentiation	BP
GO:0050715	BRCA,HNSC,KIRC,KIRP,LIHC,STAD,THCA	7	positive regulation of cytokine secretion	BP
GO:0051495	BRCA,HNSC,KIRC,KIRP,LIHC,LUSC,STAD	7	positive regulation of cytoskeleton organization	BP
GO:0060260	BRCA,CRC,KIRC,KIRP,LIHC,LUSC,STAD	7	regulation of transcription initiation from RNA polymerase II promoter	BP
GO:1990778	BRCA,CRC,HNSC,KIRC,KIRP,LUAD,STAD	7	protein localization to cell periphery	BP
GO:0030098	BRCA,HNSC,KIRC,KIRP,LIHC,STAD,THCA	7	lymphocyte differentiation	BP
GO:0071260	BRCA,HNSC,KIRC,KIRP,LIHC,LUSC,STAD	7	cellular response to mechanical stimulus	BP
GO:0071356	BRCA,HNSC,KIRC,KIRP,LIHC,LUAD,STAD	7	cellular response to tumor necrosis factor	BP
GO:0014066	BRCA,HNSC,KIRC,KIRP,LUAD,STAD,THCA	7	regulation of phosphatidylinositol 3-kinase signaling	BP
GO:0018108	BRCA,HNSC,KIRC,KIRP,LIHC,STAD,THCA	7	peptidyl-tyrosine phosphorylation	BP
GO:0001736	BRCA,HNSC,KIRC,LIHC,LUAD,LUSC,STAD	7	establishment of planar polarity	BP
GO:0007164	BRCA,HNSC,KIRC,LIHC,LUAD,LUSC,STAD	7	establishment of tissue polarity	BP
GO:0031623	BRCA,CRC,HNSC,KIRC,KIRP,LIHC,STAD	7	receptor internalization	BP
GO:0051258	BRCA,HNSC,KIRC,KIRP,LIHC,LUSC,STAD	7	protein polymerization	BP
GO:0018212	BRCA,HNSC,KIRC,KIRP,LIHC,STAD,THCA	7	peptidyl-tyrosine modification	BP
GO:0042226	BRCA,HNSC,KIRC,LIHC,LUAD,LUSC,STAD	7	interleukin-6 biosynthetic process	BP
GO:0018107	BRCA,CRC,HNSC,KIRC,KIRP,LUAD,STAD	7	peptidyl-threonine phosphorylation	BP
GO:0043276	BRCA,CRC,KIRC,KIRP,LUAD,LUSC,STAD	7	anoikis	BP
GO:0032271	BRCA,HNSC,KIRC,KIRP,LIHC,LUSC,STAD	7	regulation of protein polymerization	BP
GO:1903321	BRCA,CRC,HNSC,KIRC,LUAD,LUSC,STAD	7	negative regulation of protein modification by small protein conjugation or removal	BP
GO:0032885	BRCA,CRC,HNSC,KIRC,LUAD,LUSC,STAD	7	regulation of polysaccharide biosynthetic process	BP
GO:0042267	BRCA,HNSC,KIRC,KIRP,LIHC,STAD,THCA	7	natural killer cell mediated cytotoxicity	BP
GO:0010591	BRCA,HNSC,KIRC,KIRP,LIHC,LUSC,STAD	7	regulation of lamellipodium assembly	BP
GO:0002706	BRCA,HNSC,KIRC,KIRP,LIHC,STAD,THCA	7	regulation of lymphocyte mediated immunity	BP
GO:0002228	BRCA,HNSC,KIRC,KIRP,LIHC,STAD,THCA	7	natural killer cell mediated immunity	BP
GO:0048268	BRCA,CRC,HNSC,KIRC,LUAD,LUSC,STAD	7	clathrin coat assembly	BP
GO:0034612	BRCA,HNSC,KIRC,KIRP,LIHC,LUAD,STAD	7	response to tumor necrosis factor	BP
GO:0110053	BRCA,HNSC,KIRC,KIRP,LIHC,LUSC,STAD	7	regulation of actin filament organization	BP
GO:0001959	BRCA,HNSC,KIRC,KIRP,LIHC,LUAD,STAD	7	regulation of cytokine-mediated signaling pathway	BP
GO:0002833	BRCA,KIRC,KIRP,LIHC,LUAD,LUSC,STAD	7	positive regulation of response to biotic stimulus	BP
GO:0016311	BRCA,HNSC,KIRC,KIRP,LIHC,LUSC,STAD	7	dephosphorylation	BP
GO:0047496	BRCA,HNSC,KIRC,KIRP,LUAD,LUSC,STAD	7	vesicle transport along microtubule	BP
GO:0002683	BRCA,HNSC,KIRC,KIRP,LIHC,STAD,THCA	7	negative regulation of immune system process	BP
GO:0032945	BRCA,HNSC,KIRC,KIRP,LIHC,STAD,THCA	7	negative regulation of mononuclear cell proliferation	BP
GO:0050672	BRCA,HNSC,KIRC,KIRP,LIHC,STAD,THCA	7	negative regulation of lymphocyte proliferation	BP
GO:0060759	BRCA,HNSC,KIRC,KIRP,LIHC,LUAD,STAD	7	regulation of response to cytokine stimulus	BP
GO:1901215	BRCA,CRC,HNSC,KIRC,KIRP,LUAD,STAD	7	negative regulation of neuron death	BP
GO:0050671	BRCA,HNSC,KIRC,KIRP,LIHC,STAD,THCA	7	positive regulation of lymphocyte proliferation	BP
GO:0032946	BRCA,HNSC,KIRC,KIRP,LIHC,STAD,THCA	7	positive regulation of mononuclear cell proliferation	BP
GO:0009612	BRCA,CRC,HNSC,KIRC,KIRP,LUAD,STAD	7	response to mechanical stimulus	BP
GO:0032869	BRCA,CRC,HNSC,KIRC,KIRP,LUAD,STAD	7	cellular response to insulin stimulus	BP
GO:1905330	BRCA,HNSC,KIRC,LIHC,LUAD,LUSC,STAD	7	regulation of morphogenesis of an epithelium	BP
GO:0001909	BRCA,HNSC,KIRC,KIRP,LIHC,STAD,THCA	7	leukocyte mediated cytotoxicity	BP
GO:0070664	BRCA,HNSC,KIRC,KIRP,LIHC,STAD,THCA	7	negative regulation of leukocyte proliferation	BP
GO:0070665	BRCA,HNSC,KIRC,KIRP,LIHC,STAD,THCA	7	positive regulation of leukocyte proliferation	BP
GO:0010507	BRCA,CRC,KIRC,LIHC,LUAD,LUSC,STAD	7	negative regulation of autophagy	BP
GO:0099518	BRCA,HNSC,KIRC,KIRP,LUAD,LUSC,STAD	7	vesicle cytoskeletal trafficking	BP
GO:0030041	BRCA,HNSC,KIRC,KIRP,LIHC,LUSC,STAD	7	actin filament polymerization	BP
GO:0002822	BRCA,HNSC,KIRC,KIRP,LIHC,STAD,THCA	7	regulation of adaptive immune response based on somatic recombination of immune receptors built from immunoglobulin superfamily domains	BP
GO:0002886	BRCA,HNSC,KIRC,KIRP,LIHC,STAD,THCA	7	regulation of myeloid leukocyte mediated immunity	BP
GO:0016358	BRCA,HNSC,KIRC,LUAD,LUSC,STAD,THCA	7	dendrite development	BP
GO:0042073	BRCA,CRC,HNSC,KIRC,LUAD,LUSC,STAD	7	intraciliary transport	BP
GO:0048016	CRC,HNSC,KIRC,KIRP,LIHC,LUSC,STAD	7	inositol phosphate-mediated signaling	BP
GO:0033173	CRC,HNSC,KIRC,KIRP,LIHC,LUSC,STAD	7	calcineurin-NFAT signaling cascade	BP
GO:0097720	CRC,HNSC,KIRC,KIRP,LIHC,LUSC,STAD	7	calcineurin-mediated signaling	BP
GO:0051897	CRC,HNSC,KIRC,LIHC,LUAD,STAD,THCA	7	positive regulation of protein kinase B signaling	BP
GO:0071333	CRC,HNSC,KIRP,LIHC,LUAD,LUSC,STAD	7	cellular response to glucose stimulus	BP
GO:0071331	CRC,HNSC,KIRP,LIHC,LUAD,LUSC,STAD	7	cellular response to hexose stimulus	BP
GO:0071326	CRC,HNSC,KIRP,LIHC,LUAD,LUSC,STAD	7	cellular response to monosaccharide stimulus	BP
GO:0046640	HNSC,KIRC,KIRP,LIHC,LUSC,STAD,THCA	7	regulation of alpha-beta T cell proliferation	BP
GO:0046633	HNSC,KIRC,KIRP,LIHC,LUSC,STAD,THCA	7	alpha-beta T cell proliferation	BP
GO:0034142	HNSC,KIRC,KIRP,LIHC,LUSC,STAD,THCA	7	toll-like receptor 4 signaling pathway	BP
GO:0046634	HNSC,KIRC,KIRP,LIHC,LUSC,STAD,THCA	7	regulation of alpha-beta T cell activation	BP
GO:0002456	HNSC,KIRP,LIHC,LUAD,LUSC,STAD,THCA	7	T cell mediated immunity	BP
GO:0046631	HNSC,KIRC,KIRP,LIHC,LUSC,STAD,THCA	7	alpha-beta T cell activation	BP
GO:0097110	BRCA,CRC,KIRC,KIRP,LUSC,STAD	6	scaffold protein binding	MF
GO:0003924	BRCA,CRC,HNSC,KIRC,KIRP,STAD	6	GTPase activity	MF
GO:0042287	BRCA,KIRC,KIRP,LIHC,STAD,THCA	6	MHC protein binding	MF
GO:0042288	BRCA,KIRC,KIRP,LIHC,STAD,THCA	6	MHC class I protein binding	MF
GO:0008017	BRCA,CRC,HNSC,KIRC,KIRP,STAD	6	microtubule binding	MF
GO:0015631	BRCA,CRC,HNSC,KIRC,KIRP,STAD	6	tubulin binding	MF
GO:0051059	BRCA,CRC,HNSC,KIRC,LUSC,STAD	6	NF-kappaB binding	MF
GO:0043560	CRC,HNSC,LIHC,LUAD,LUSC,STAD	6	insulin receptor substrate binding	MF
GO:0004674	CRC,KIRC,KIRP,LUAD,LUSC,STAD	6	protein serine/threonine kinase activity	MF
GO:0035325	HNSC,KIRC,KIRP,LIHC,LUSC,STAD	6	Toll-like receptor binding	MF
GO:0004722	HNSC,KIRC,KIRP,LIHC,LUSC,STAD	6	protein serine/threonine phosphatase activity	MF
GO:0042581	BRCA,HNSC,KIRP,LIHC,STAD,THCA	6	specific granule	CC
GO:0030127	BRCA,HNSC,KIRP,LUAD,LUSC,STAD	6	COPII vesicle coat	CC
GO:0031932	BRCA,CRC,KIRC,LUAD,LUSC,STAD	6	TORC2 complex	CC
GO:0031252	BRCA,CRC,HNSC,KIRC,KIRP,STAD	6	cell leading edge	CC
GO:0038201	BRCA,CRC,KIRC,LUAD,LUSC,STAD	6	TOR complex	CC
GO:0070820	BRCA,HNSC,KIRP,LIHC,STAD,THCA	6	tertiary granule	CC
GO:0001726	BRCA,CRC,HNSC,KIRC,KIRP,STAD	6	ruffle	CC
GO:0032587	BRCA,CRC,HNSC,KIRC,KIRP,STAD	6	ruffle membrane	CC
GO:0035579	BRCA,HNSC,KIRP,LIHC,STAD,THCA	6	specific granule membrane	CC
GO:0030658	BRCA,HNSC,KIRP,LUAD,LUSC,STAD	6	transport vesicle membrane	CC
GO:0030660	BRCA,HNSC,KIRC,LUAD,LUSC,STAD	6	Golgi-associated vesicle membrane	CC
GO:0035631	BRCA,CRC,LIHC,LUAD,LUSC,STAD	6	CD40 receptor complex	CC
GO:0030130	BRCA,HNSC,KIRC,LUAD,LUSC,STAD	6	clathrin coat of trans-Golgi network vesicle	CC
GO:0031464	BRCA,CRC,HNSC,KIRC,KIRP,STAD	6	Cul4A-RING E3 ubiquitin ligase complex	CC
GO:0012510	BRCA,HNSC,KIRC,LUAD,LUSC,STAD	6	trans-Golgi network transport vesicle membrane	CC
GO:0044445	BRCA,CRC,KIRC,KIRP,LUSC,STAD	6	cytosolic part	CC
GO:0012507	BRCA,HNSC,KIRP,LUSC,STAD,THCA	6	ER to Golgi transport vesicle membrane	CC
GO:0099091	BRCA,CRC,HNSC,KIRC,KIRP,STAD	6	postsynaptic specialization, intracellular component	CC
GO:0005911	BRCA,HNSC,KIRC,KIRP,LIHC,STAD	6	cell-cell junction	CC
GO:0031201	BRCA,HNSC,KIRC,KIRP,LIHC,STAD	6	SNARE complex	CC
GO:0005938	CRC,KIRC,KIRP,LUAD,LUSC,STAD	6	cell cortex	CC
GO:0098802	HNSC,KIRC,KIRP,LIHC,STAD,THCA	6	plasma membrane receptor complex	CC
GO:0090110	BRCA,HNSC,KIRP,LUAD,LUSC,STAD	6	cargo loading into COPII-coated vesicle	BP
GO:0046328	BRCA,HNSC,KIRC,KIRP,LUSC,STAD	6	regulation of JNK cascade	BP
GO:0046330	BRCA,HNSC,KIRC,KIRP,LUSC,STAD	6	positive regulation of JNK cascade	BP
GO:0097193	BRCA,HNSC,KIRC,KIRP,LUAD,STAD	6	intrinsic apoptotic signaling pathway	BP
GO:0051438	BRCA,CRC,HNSC,KIRC,KIRP,LUSC	6	regulation of ubiquitin-protein transferase activity	BP
GO:2001237	BRCA,HNSC,KIRC,KIRP,LUAD,STAD	6	negative regulation of extrinsic apoptotic signaling pathway	BP
GO:0071453	BRCA,CRC,HNSC,KIRC,KIRP,STAD	6	cellular response to oxygen levels	BP
GO:0007411	BRCA,CRC,HNSC,KIRC,KIRP,STAD	6	axon guidance	BP
GO:0097485	BRCA,CRC,HNSC,KIRC,KIRP,STAD	6	neuron projection guidance	BP
GO:0034975	BRCA,CRC,HNSC,KIRC,LUSC,STAD	6	protein folding in endoplasmic reticulum	BP
GO:0070304	BRCA,HNSC,KIRC,KIRP,LUSC,STAD	6	positive regulation of stress-activated protein kinase signaling cascade	BP
GO:0007250	BRCA,HNSC,KIRP,LUAD,LUSC,STAD	6	activation of NF-kappaB-inducing kinase activity	BP
GO:0070987	BRCA,CRC,HNSC,KIRC,KIRP,STAD	6	error-free translesion synthesis	BP
GO:0050764	BRCA,HNSC,KIRC,KIRP,STAD,THCA	6	regulation of phagocytosis	BP
GO:0048015	BRCA,HNSC,KIRC,KIRP,LUAD,STAD	6	phosphatidylinositol-mediated signaling	BP
GO:0042058	BRCA,HNSC,KIRC,KIRP,LIHC,STAD	6	regulation of epidermal growth factor receptor signaling pathway	BP
GO:0016049	BRCA,HNSC,KIRC,KIRP,LUAD,STAD	6	cell growth	BP
GO:0048017	BRCA,HNSC,KIRC,KIRP,LUAD,STAD	6	inositol lipid-mediated signaling	BP
GO:0007409	BRCA,CRC,HNSC,KIRC,KIRP,STAD	6	axonogenesis	BP
GO:0061564	BRCA,CRC,HNSC,KIRC,KIRP,STAD	6	axon development	BP
GO:0030518	BRCA,CRC,HNSC,LUAD,LUSC,STAD	6	intracellular steroid hormone receptor signaling pathway	BP
GO:0099003	BRCA,CRC,HNSC,KIRC,KIRP,STAD	6	vesicle-mediated transport in synapse	BP
GO:0042059	BRCA,HNSC,KIRC,KIRP,LIHC,STAD	6	negative regulation of epidermal growth factor receptor signaling pathway	BP
GO:0043300	BRCA,HNSC,KIRC,KIRP,LIHC,STAD	6	regulation of leukocyte degranulation	BP
GO:0051348	BRCA,HNSC,KIRC,KIRP,LIHC,STAD	6	negative regulation of transferase activity	BP
GO:0006906	BRCA,KIRC,KIRP,LIHC,LUSC,STAD	6	vesicle fusion	BP
GO:0034135	BRCA,HNSC,KIRC,LIHC,LUSC,STAD	6	regulation of toll-like receptor 2 signaling pathway	BP
GO:0050858	BRCA,KIRC,KIRP,LIHC,STAD,THCA	6	negative regulation of antigen receptor-mediated signaling pathway	BP
GO:1901184	BRCA,HNSC,KIRC,KIRP,LIHC,STAD	6	regulation of ERBB signaling pathway	BP
GO:0033209	BRCA,HNSC,KIRC,KIRP,LIHC,STAD	6	tumor necrosis factor-mediated signaling pathway	BP
GO:1903426	BRCA,CRC,KIRP,LIHC,LUAD,STAD	6	regulation of reactive oxygen species biosynthetic process	BP
GO:0090174	BRCA,KIRC,KIRP,LIHC,LUSC,STAD	6	organelle membrane fusion	BP
GO:1901185	BRCA,HNSC,KIRC,KIRP,LIHC,STAD	6	negative regulation of ERBB signaling pathway	BP
GO:0016482	BRCA,HNSC,KIRC,LUAD,LUSC,STAD	6	cytosolic transport	BP
GO:1902743	BRCA,HNSC,KIRC,KIRP,LUSC,STAD	6	regulation of lamellipodium organization	BP
GO:0045086	BRCA,KIRC,KIRP,LIHC,STAD,THCA	6	positive regulation of interleukin-2 biosynthetic process	BP
GO:2001234	BRCA,HNSC,KIRC,KIRP,LUAD,STAD	6	negative regulation of apoptotic signaling pathway	BP
GO:2001238	BRCA,HNSC,KIRC,KIRP,LUSC,STAD	6	positive regulation of extrinsic apoptotic signaling pathway	BP
GO:0007179	BRCA,CRC,HNSC,KIRC,KIRP,STAD	6	transforming growth factor beta receptor signaling pathway	BP
GO:1902905	BRCA,HNSC,KIRC,KIRP,LIHC,STAD	6	positive regulation of supramolecular fiber organization	BP
GO:0032088	BRCA,HNSC,KIRC,KIRP,LUSC,STAD	6	negative regulation of NF-kappaB transcription factor activity	BP
GO:0071560	BRCA,CRC,HNSC,KIRC,KIRP,STAD	6	cellular response to transforming growth factor beta stimulus	BP
GO:0033673	BRCA,HNSC,KIRC,KIRP,LIHC,STAD	6	negative regulation of kinase activity	BP
GO:0010822	BRCA,HNSC,KIRC,LIHC,LUSC,STAD	6	positive regulation of mitochondrion organization	BP
GO:0051123	BRCA,CRC,KIRC,KIRP,LIHC,STAD	6	RNA polymerase II preinitiation complex assembly	BP
GO:0071559	BRCA,CRC,HNSC,KIRC,KIRP,STAD	6	response to transforming growth factor beta	BP
GO:0051057	BRCA,HNSC,KIRC,KIRP,LUSC,STAD	6	positive regulation of small GTPase mediated signal transduction	BP
GO:0018210	BRCA,HNSC,KIRC,KIRP,LUAD,STAD	6	peptidyl-threonine modification	BP
GO:0032008	BRCA,CRC,HNSC,LIHC,LUAD,STAD	6	positive regulation of TOR signaling	BP
GO:2000142	BRCA,CRC,KIRC,KIRP,LIHC,STAD	6	regulation of DNA-templated transcription, initiation	BP
GO:0033044	BRCA,CRC,HNSC,KIRC,LUSC,STAD	6	regulation of chromosome organization	BP
GO:0048284	BRCA,KIRC,KIRP,LIHC,LUSC,STAD	6	organelle fusion	BP
GO:0035994	BRCA,HNSC,KIRC,KIRP,LUAD,STAD	6	response to muscle stretch	BP
GO:0046426	BRCA,HNSC,KIRC,KIRP,LUAD,STAD	6	negative regulation of JAK-STAT cascade	BP
GO:0050804	BRCA,CRC,HNSC,KIRC,KIRP,STAD	6	modulation of chemical synaptic transmission	BP
GO:0031589	BRCA,HNSC,KIRC,KIRP,LUSC,STAD	6	cell-substrate adhesion	BP
GO:0045670	BRCA,CRC,LIHC,LUAD,STAD,THCA	6	regulation of osteoclast differentiation	BP
GO:0099177	BRCA,CRC,HNSC,KIRC,KIRP,STAD	6	regulation of trans-synaptic signaling	BP
GO:1903038	BRCA,KIRC,KIRP,LIHC,STAD,THCA	6	negative regulation of leukocyte cell-cell adhesion	BP
GO:0032881	BRCA,HNSC,KIRC,LUAD,LUSC,STAD	6	regulation of polysaccharide metabolic process	BP
GO:0030183	BRCA,HNSC,KIRC,KIRP,STAD,THCA	6	B cell differentiation	BP
GO:0043302	BRCA,HNSC,KIRC,KIRP,LIHC,STAD	6	positive regulation of leukocyte degranulation	BP
GO:0001738	BRCA,HNSC,KIRC,LUAD,LUSC,STAD	6	morphogenesis of a polarized epithelium	BP
GO:1903077	BRCA,HNSC,KIRC,KIRP,LUSC,STAD	6	negative regulation of protein localization to plasma membrane	BP
GO:0030838	BRCA,HNSC,KIRC,KIRP,LIHC,STAD	6	positive regulation of actin filament polymerization	BP
GO:0043303	BRCA,HNSC,KIRC,KIRP,LIHC,STAD	6	mast cell degranulation	BP
GO:0007162	BRCA,KIRC,KIRP,LIHC,STAD,THCA	6	negative regulation of cell adhesion	BP
GO:0002279	BRCA,HNSC,KIRC,KIRP,LIHC,STAD	6	mast cell activation involved in immune response	BP
GO:0052547	BRCA,HNSC,KIRC,KIRP,LIHC,STAD	6	regulation of peptidase activity	BP
GO:0002448	BRCA,HNSC,KIRC,KIRP,LIHC,STAD	6	mast cell mediated immunity	BP
GO:1904376	BRCA,HNSC,KIRC,KIRP,LUSC,STAD	6	negative regulation of protein localization to cell periphery	BP
GO:0022408	BRCA,KIRC,KIRP,LIHC,STAD,THCA	6	negative regulation of cell-cell adhesion	BP
GO:0051250	BRCA,KIRC,KIRP,LIHC,STAD,THCA	6	negative regulation of lymphocyte activation	BP
GO:0009895	BRCA,CRC,KIRC,LIHC,LUAD,STAD	6	negative regulation of catabolic process	BP
GO:0050868	BRCA,KIRC,KIRP,LIHC,STAD,THCA	6	negative regulation of T cell activation	BP
GO:0090066	BRCA,HNSC,KIRC,KIRP,LIHC,STAD	6	regulation of anatomical structure size	BP
GO:0043407	BRCA,HNSC,KIRC,KIRP,LIHC,STAD	6	negative regulation of MAP kinase activity	BP
GO:0031346	BRCA,HNSC,KIRC,KIRP,LUAD,STAD	6	positive regulation of cell projection organization	BP
GO:0001101	BRCA,HNSC,KIRP,LIHC,LUAD,STAD	6	response to acid chemical	BP
GO:0051279	BRCA,HNSC,KIRP,LIHC,LUAD,STAD	6	regulation of release of sequestered calcium ion into cytosol	BP
GO:0016241	CRC,KIRC,KIRP,LUAD,LUSC,STAD	6	regulation of macroautophagy	BP
GO:0034764	CRC,HNSC,KIRC,KIRP,LUAD,STAD	6	positive regulation of transmembrane transport	BP
GO:0008286	CRC,HNSC,KIRC,KIRP,LUAD,STAD	6	insulin receptor signaling pathway	BP
GO:0046879	CRC,HNSC,KIRC,KIRP,LUAD,STAD	6	hormone secretion	BP
GO:0045787	CRC,HNSC,KIRC,KIRP,LUSC,STAD	6	positive regulation of cell cycle	BP
GO:0030888	CRC,KIRC,KIRP,LIHC,STAD,THCA	6	regulation of B cell proliferation	BP
GO:0030258	CRC,KIRC,LIHC,LUAD,STAD,THCA	6	lipid modification	BP
GO:0009749	CRC,KIRP,LIHC,LUAD,LUSC,STAD	6	response to glucose	BP
GO:0046854	CRC,HNSC,KIRC,LIHC,STAD,THCA	6	phosphatidylinositol phosphorylation	BP
GO:0045576	HNSC,KIRC,KIRP,LIHC,STAD,THCA	6	mast cell activation	BP
GO:0048011	HNSC,KIRC,KIRP,LIHC,LUAD,STAD	6	neurotrophin TRK receptor signaling pathway	BP
GO:0070262	HNSC,KIRC,KIRP,LIHC,LUSC,STAD	6	peptidyl-serine dephosphorylation	BP
GO:0038179	HNSC,KIRC,KIRP,LIHC,LUAD,STAD	6	neurotrophin signaling pathway	BP
GO:0007265	HNSC,KIRC,KIRP,LIHC,LUSC,STAD	6	Ras protein signal transduction	BP
GO:0045954	HNSC,KIRC,KIRP,LIHC,STAD,THCA	6	positive regulation of natural killer cell mediated cytotoxicity	BP
GO:0010959	HNSC,KIRC,KIRP,LIHC,LUAD,STAD	6	regulation of metal ion transport	BP
GO:0042113	HNSC,KIRC,KIRP,LIHC,STAD,THCA	6	B cell activation	BP
GO:0002449	HNSC,KIRC,KIRP,LIHC,STAD,THCA	6	lymphocyte mediated immunity	BP
GO:0002717	HNSC,KIRC,KIRP,LIHC,STAD,THCA	6	positive regulation of natural killer cell mediated immunity	BP
GO:0002460	HNSC,KIRC,KIRP,LIHC,STAD,THCA	6	adaptive immune response based on somatic recombination of immune receptors built from immunoglobulin superfamily domains	BP
GO:0097581	HNSC,KIRC,KIRP,LIHC,LUSC,STAD	6	lamellipodium organization	BP
GO:0050853	HNSC,KIRC,KIRP,LIHC,STAD,THCA	6	B cell receptor signaling pathway	BP
GO:0002819	HNSC,KIRC,KIRP,LIHC,STAD,THCA	6	regulation of adaptive immune response	BP
GO:0001906	HNSC,KIRC,KIRP,LIHC,STAD,THCA	6	cell killing	BP
GO:0030833	HNSC,KIRC,KIRP,LIHC,LUSC,STAD	6	regulation of actin filament polymerization	BP
GO:0030032	HNSC,KIRC,KIRP,LIHC,LUSC,STAD	6	lamellipodium assembly	BP
GO:0042269	HNSC,KIRC,KIRP,LIHC,STAD,THCA	6	regulation of natural killer cell mediated cytotoxicity	BP
GO:0030217	HNSC,KIRC,KIRP,LIHC,STAD,THCA	6	T cell differentiation	BP
GO:0002715	HNSC,KIRC,KIRP,LIHC,STAD,THCA	6	regulation of natural killer cell mediated immunity	BP
GO:0008154	HNSC,KIRC,KIRP,LIHC,LUSC,STAD	6	actin polymerization or depolymerization	BP
GO:0045580	HNSC,KIRC,KIRP,LIHC,STAD,THCA	6	regulation of T cell differentiation	BP
GO:0001910	HNSC,KIRC,KIRP,LIHC,STAD,THCA	6	regulation of leukocyte mediated cytotoxicity	BP
GO:0071887	HNSC,KIRC,KIRP,LIHC,STAD,THCA	6	leukocyte apoptotic process	BP
GO:0008064	HNSC,KIRC,KIRP,LIHC,LUSC,STAD	6	regulation of actin polymerization or depolymerization	BP
GO:0001913	HNSC,KIRC,KIRP,LIHC,STAD,THCA	6	T cell mediated cytotoxicity	BP
GO:0030832	HNSC,KIRC,KIRP,LIHC,LUSC,STAD	6	regulation of actin filament length	BP
GO:0001912	HNSC,KIRC,KIRP,LIHC,STAD,THCA	6	positive regulation of leukocyte mediated cytotoxicity	BP
GO:0055106	BRCA,HNSC,KIRC,KIRP,STAD	5	ubiquitin-protein transferase regulator activity	MF
GO:0019888	BRCA,HNSC,KIRC,KIRP,STAD	5	protein phosphatase regulator activity	MF
GO:0031386	BRCA,CRC,HNSC,KIRC,KIRP	5	protein tag	MF
GO:0019208	BRCA,HNSC,KIRC,KIRP,STAD	5	phosphatase regulator activity	MF
GO:0004709	BRCA,KIRC,KIRP,LUAD,STAD	5	MAP kinase kinase kinase activity	MF
GO:0070679	BRCA,CRC,LUAD,LUSC,STAD	5	inositol 1,4,5 trisphosphate binding	MF
GO:1904680	BRCA,KIRC,KIRP,LUSC,STAD	5	peptide transmembrane transporter activity	MF
GO:0008320	BRCA,KIRC,KIRP,LUSC,STAD	5	protein transmembrane transporter activity	MF
GO:0022884	BRCA,KIRC,KIRP,LUSC,STAD	5	macromolecule transmembrane transporter activity	MF
GO:0005048	BRCA,KIRC,LUAD,LUSC,STAD	5	signal sequence binding	MF
GO:0035254	BRCA,KIRC,KIRP,LUAD,STAD	5	glutamate receptor binding	MF
GO:0004197	CRC,HNSC,KIRP,LIHC,STAD	5	cysteine-type endopeptidase activity	MF
GO:0043548	CRC,HNSC,KIRC,KIRP,STAD	5	phosphatidylinositol 3-kinase binding	MF
GO:0015279	CRC,HNSC,KIRC,KIRP,STAD	5	store-operated calcium channel activity	MF
GO:0019001	CRC,HNSC,KIRC,KIRP,STAD	5	guanyl nucleotide binding	MF
GO:0032561	CRC,HNSC,KIRC,KIRP,STAD	5	guanyl ribonucleotide binding	MF
GO:0008022	HNSC,KIRC,KIRP,LIHC,STAD	5	protein C-terminus binding	MF
GO:0046875	HNSC,KIRC,KIRP,LIHC,STAD	5	ephrin receptor binding	MF
GO:0005178	HNSC,KIRC,KIRP,LIHC,STAD	5	integrin binding	MF
GO:0030867	BRCA,HNSC,KIRC,LUSC,STAD	5	rough endoplasmic reticulum membrane	CC
GO:0030027	BRCA,CRC,KIRC,KIRP,STAD	5	lamellipodium	CC
GO:0009898	BRCA,HNSC,KIRC,KIRP,STAD	5	cytoplasmic side of plasma membrane	CC
GO:0070821	BRCA,KIRP,LIHC,STAD,THCA	5	tertiary granule membrane	CC
GO:0043209	BRCA,CRC,KIRC,KIRP,STAD	5	myelin sheath	CC
GO:0030133	BRCA,HNSC,LUAD,LUSC,STAD	5	transport vesicle	CC
GO:0031256	BRCA,CRC,KIRC,KIRP,STAD	5	leading edge membrane	CC
GO:0097038	BRCA,HNSC,LIHC,LUAD,STAD	5	perinuclear endoplasmic reticulum	CC
GO:0098562	BRCA,HNSC,KIRC,KIRP,STAD	5	cytoplasmic side of membrane	CC
GO:0098687	BRCA,HNSC,KIRC,LIHC,STAD	5	chromosomal region	CC
GO:0043197	BRCA,KIRC,KIRP,LUSC,STAD	5	dendritic spine	CC
GO:0044309	BRCA,KIRC,KIRP,LUSC,STAD	5	neuron spine	CC
GO:0072686	BRCA,CRC,HNSC,KIRP,STAD	5	mitotic spindle	CC
GO:0099522	BRCA,KIRC,KIRP,LUSC,STAD	5	region of cytosol	CC
GO:0005775	CRC,KIRP,LIHC,STAD,THCA	5	vacuolar lumen	CC
GO:0030140	HNSC,KIRC,LUAD,LUSC,STAD	5	trans-Golgi network transport vesicle	CC
GO:0042629	HNSC,KIRP,LIHC,STAD,THCA	5	mast cell granule	CC
GO:0031904	HNSC,KIRC,KIRP,LIHC,STAD	5	endosome lumen	CC
GO:0098636	KIRC,KIRP,LIHC,STAD,THCA	5	protein complex involved in cell adhesion	CC
GO:0008305	KIRC,KIRP,LIHC,STAD,THCA	5	integrin complex	CC
GO:0031647	BRCA,HNSC,KIRC,LUSC,STAD	5	regulation of protein stability	BP
GO:0035459	BRCA,HNSC,KIRP,LUSC,STAD	5	cargo loading into vesicle	BP
GO:0031952	BRCA,HNSC,KIRC,KIRP,STAD	5	regulation of protein autophosphorylation	BP
GO:0032874	BRCA,HNSC,KIRC,LUSC,STAD	5	positive regulation of stress-activated MAPK cascade	BP
GO:0062033	BRCA,KIRC,KIRP,LUAD,STAD	5	positive regulation of mitotic sister chromatid segregation	BP
GO:0006903	BRCA,HNSC,KIRP,LUSC,STAD	5	vesicle targeting	BP
GO:0070302	BRCA,HNSC,KIRC,KIRP,STAD	5	regulation of stress-activated protein kinase signaling cascade	BP
GO:1903305	BRCA,HNSC,KIRC,KIRP,STAD	5	regulation of regulated secretory pathway	BP
GO:0050860	BRCA,KIRC,KIRP,STAD,THCA	5	negative regulation of T cell receptor signaling pathway	BP
GO:0071214	BRCA,HNSC,KIRC,KIRP,STAD	5	cellular response to abiotic stimulus	BP
GO:0104004	BRCA,HNSC,KIRC,KIRP,STAD	5	cellular response to environmental stimulus	BP
GO:0010592	BRCA,HNSC,KIRC,KIRP,LUSC	5	positive regulation of lamellipodium assembly	BP
GO:0032495	BRCA,HNSC,KIRC,LUAD,STAD	5	response to muramyl dipeptide	BP
GO:0030512	BRCA,CRC,HNSC,KIRC,STAD	5	negative regulation of transforming growth factor beta receptor signaling pathway	BP
GO:0019068	BRCA,CRC,HNSC,KIRC,KIRP	5	virion assembly	BP
GO:0000910	BRCA,HNSC,KIRP,LUAD,STAD	5	cytokinesis	BP
GO:0030307	BRCA,HNSC,KIRC,LUAD,STAD	5	positive regulation of cell growth	BP
GO:1903845	BRCA,CRC,HNSC,KIRC,STAD	5	negative regulation of cellular response to transforming growth factor beta stimulus	BP
GO:0006620	BRCA,CRC,KIRC,LUSC,STAD	5	posttranslational protein targeting to endoplasmic reticulum membrane	BP
GO:2000628	BRCA,HNSC,KIRC,KIRP,STAD	5	regulation of miRNA metabolic process	BP
GO:0000715	BRCA,CRC,HNSC,KIRC,KIRP	5	nucleotide-excision repair, DNA damage recognition	BP
GO:0045428	BRCA,CRC,KIRP,LIHC,STAD	5	regulation of nitric oxide biosynthetic process	BP
GO:0006616	BRCA,CRC,KIRC,LUSC,STAD	5	SRP-dependent cotranslational protein targeting to membrane, translocation	BP
GO:0002702	BRCA,KIRP,LUSC,STAD,THCA	5	positive regulation of production of molecular mediator of immune response	BP
GO:0048207	BRCA,HNSC,KIRP,LUSC,STAD	5	vesicle targeting, rough ER to cis-Golgi	BP
GO:0048208	BRCA,HNSC,KIRP,LUSC,STAD	5	COPII vesicle coating	BP
GO:0035967	BRCA,HNSC,KIRC,LUAD,STAD	5	cellular response to topologically incorrect protein	BP
GO:0035722	BRCA,HNSC,KIRC,KIRP,LUSC	5	interleukin-12-mediated signaling pathway	BP
GO:0006901	BRCA,HNSC,KIRP,LUSC,STAD	5	vesicle coating	BP
GO:0001818	BRCA,KIRC,KIRP,STAD,THCA	5	negative regulation of cytokine production	BP
GO:0043201	BRCA,LIHC,LUAD,LUSC,STAD	5	response to leucine	BP
GO:1903960	BRCA,CRC,KIRC,LUAD,STAD	5	negative regulation of anion transmembrane transport	BP
GO:0090114	BRCA,HNSC,KIRP,LUSC,STAD	5	COPII-coated vesicle budding	BP
GO:0071349	BRCA,HNSC,KIRC,KIRP,LUSC	5	cellular response to interleukin-12	BP
GO:0006294	BRCA,CRC,HNSC,KIRC,KIRP	5	nucleotide-excision repair, preincision complex assembly	BP
GO:0010390	BRCA,HNSC,KIRC,LIHC,LUSC	5	histone monoubiquitination	BP
GO:0048199	BRCA,HNSC,KIRP,LUSC,STAD	5	vesicle targeting, to, from or within Golgi	BP
GO:0007178	BRCA,CRC,HNSC,KIRC,STAD	5	transmembrane receptor protein serine/threonine kinase signaling pathway	BP
GO:0002718	BRCA,HNSC,LUSC,STAD,THCA	5	regulation of cytokine production involved in immune response	BP
GO:0046209	BRCA,HNSC,KIRP,LIHC,STAD	5	nitric oxide metabolic process	BP
GO:0033143	BRCA,CRC,HNSC,LUSC,STAD	5	regulation of intracellular steroid hormone receptor signaling pathway	BP
GO:0098751	BRCA,CRC,KIRP,LIHC,STAD	5	bone cell development	BP
GO:2001057	BRCA,HNSC,KIRP,LIHC,STAD	5	reactive nitrogen species metabolic process	BP
GO:1903428	BRCA,HNSC,LIHC,LUAD,STAD	5	positive regulation of reactive oxygen species biosynthetic process	BP
GO:0044843	BRCA,KIRP,LUAD,LUSC,STAD	5	cell cycle G1/S phase transition	BP
GO:0060628	BRCA,HNSC,KIRP,LUSC,STAD	5	regulation of ER to Golgi vesicle-mediated transport	BP
GO:0032465	BRCA,HNSC,KIRP,LUSC,STAD	5	regulation of cytokinesis	BP
GO:0010803	BRCA,HNSC,KIRC,KIRP,STAD	5	regulation of tumor necrosis factor-mediated signaling pathway	BP
GO:0034330	BRCA,HNSC,KIRC,KIRP,STAD	5	cell junction organization	BP
GO:1903409	BRCA,KIRP,LIHC,LUAD,STAD	5	reactive oxygen species biosynthetic process	BP
GO:0002726	BRCA,KIRP,LUAD,LUSC,STAD	5	positive regulation of T cell cytokine production	BP
GO:0031998	BRCA,CRC,KIRC,LUAD,STAD	5	regulation of fatty acid beta-oxidation	BP
GO:0042326	BRCA,HNSC,KIRC,KIRP,STAD	5	negative regulation of phosphorylation	BP
GO:0006296	BRCA,CRC,HNSC,KIRC,KIRP	5	nucleotide-excision repair, DNA incision, 5'-to lesion	BP
GO:0034446	BRCA,HNSC,KIRC,KIRP,STAD	5	substrate adhesion-dependent cell spreading	BP
GO:0001933	BRCA,HNSC,KIRC,KIRP,STAD	5	negative regulation of protein phosphorylation	BP
GO:0043409	BRCA,HNSC,KIRC,KIRP,STAD	5	negative regulation of MAPK cascade	BP
GO:0043393	BRCA,HNSC,KIRC,KIRP,STAD	5	regulation of protein binding	BP
GO:0051017	BRCA,CRC,HNSC,KIRC,STAD	5	actin filament bundle assembly	BP
GO:0045076	BRCA,KIRC,KIRP,STAD,THCA	5	regulation of interleukin-2 biosynthetic process	BP
GO:0033146	BRCA,CRC,HNSC,LUSC,STAD	5	regulation of intracellular estrogen receptor signaling pathway	BP
GO:1902914	BRCA,HNSC,KIRC,LUSC,STAD	5	regulation of protein polyubiquitination	BP
GO:0002367	BRCA,HNSC,LUSC,STAD,THCA	5	cytokine production involved in immune response	BP
GO:0045429	BRCA,KIRP,LIHC,LUAD,STAD	5	positive regulation of nitric oxide biosynthetic process	BP
GO:1904407	BRCA,KIRP,LIHC,LUAD,STAD	5	positive regulation of nitric oxide metabolic process	BP
GO:0060401	BRCA,HNSC,KIRP,LUAD,STAD	5	cytosolic calcium ion transport	BP
GO:0048545	BRCA,HNSC,KIRP,LUSC,STAD	5	response to steroid hormone	BP
GO:0035307	BRCA,KIRC,KIRP,LIHC,STAD	5	positive regulation of protein dephosphorylation	BP
GO:0042094	BRCA,KIRC,KIRP,STAD,THCA	5	interleukin-2 biosynthetic process	BP
GO:0035690	BRCA,CRC,HNSC,KIRP,STAD	5	cellular response to drug	BP
GO:0034329	BRCA,HNSC,KIRC,KIRP,STAD	5	cell junction assembly	BP
GO:0051220	BRCA,KIRC,KIRP,LUSC,STAD	5	cytoplasmic sequestering of protein	BP
GO:0071901	BRCA,HNSC,KIRC,LIHC,STAD	5	negative regulation of protein serine/threonine kinase activity	BP
GO:0031397	BRCA,HNSC,KIRC,LUAD,LUSC	5	negative regulation of protein ubiquitination	BP
GO:0035303	BRCA,KIRC,KIRP,LIHC,STAD	5	regulation of dephosphorylation	BP
GO:0010827	BRCA,CRC,KIRC,KIRP,STAD	5	regulation of glucose transmembrane transport	BP
GO:0070372	BRCA,KIRC,KIRP,STAD,THCA	5	regulation of ERK1 and ERK2 cascade	BP
GO:0050773	BRCA,HNSC,KIRC,LUAD,STAD	5	regulation of dendrite development	BP
GO:0051052	BRCA,HNSC,KIRC,KIRP,STAD	5	regulation of DNA metabolic process	BP
GO:0043900	BRCA,KIRC,KIRP,LIHC,STAD	5	regulation of multi-organism process	BP
GO:0032956	BRCA,HNSC,KIRC,KIRP,STAD	5	regulation of actin cytoskeleton organization	BP
GO:0060491	BRCA,HNSC,KIRC,KIRP,STAD	5	regulation of cell projection assembly	BP
GO:1903307	BRCA,HNSC,KIRC,KIRP,STAD	5	positive regulation of regulated secretory pathway	BP
GO:0052548	BRCA,HNSC,KIRC,KIRP,STAD	5	regulation of endopeptidase activity	BP
GO:0002724	BRCA,KIRP,LUAD,LUSC,STAD	5	regulation of T cell cytokine production	BP
GO:0000186	BRCA,KIRC,KIRP,LUAD,STAD	5	activation of MAPKK activity	BP
GO:0070897	BRCA,CRC,KIRC,KIRP,STAD	5	transcription preinitiation complex assembly	BP
GO:0016242	CRC,KIRC,LUAD,LUSC,STAD	5	negative regulation of macroautophagy	BP
GO:0046626	CRC,HNSC,KIRC,KIRP,STAD	5	regulation of insulin receptor signaling pathway	BP
GO:0010765	CRC,HNSC,KIRC,LUAD,STAD	5	positive regulation of sodium ion transport	BP
GO:1900076	CRC,HNSC,KIRC,KIRP,STAD	5	regulation of cellular response to insulin stimulus	BP
GO:0007223	CRC,HNSC,KIRP,LUSC,STAD	5	Wnt signaling pathway, calcium modulating pathway	BP
GO:0009914	CRC,HNSC,KIRC,KIRP,STAD	5	hormone transport	BP
GO:0001678	CRC,HNSC,LUAD,LUSC,STAD	5	cellular glucose homeostasis	BP
GO:0010639	CRC,HNSC,KIRC,KIRP,STAD	5	negative regulation of organelle organization	BP
GO:0045879	CRC,HNSC,LUAD,LUSC,STAD	5	negative regulation of smoothened signaling pathway	BP
GO:0055094	CRC,HNSC,KIRC,KIRP,STAD	5	response to lipoprotein particle	BP
GO:0045792	CRC,KIRC,LUAD,LUSC,STAD	5	negative regulation of cell size	BP
GO:0071402	CRC,HNSC,KIRC,KIRP,STAD	5	cellular response to lipoprotein particle stimulus	BP
GO:0009746	CRC,KIRP,LUAD,LUSC,STAD	5	response to hexose	BP
GO:0034284	CRC,KIRP,LUAD,LUSC,STAD	5	response to monosaccharide	BP
GO:0032418	HNSC,KIRC,KIRP,LIHC,STAD	5	lysosome localization	BP
GO:0046834	HNSC,KIRC,LIHC,STAD,THCA	5	lipid phosphorylation	BP
GO:0006469	HNSC,KIRC,KIRP,LIHC,STAD	5	negative regulation of protein kinase activity	BP
GO:0045408	HNSC,KIRC,LIHC,LUAD,STAD	5	regulation of interleukin-6 biosynthetic process	BP
GO:0048813	HNSC,KIRC,LUAD,LUSC,STAD	5	dendrite morphogenesis	BP
GO:1904062	HNSC,KIRC,KIRP,LUAD,STAD	5	regulation of cation transmembrane transport	BP
GO:0046488	HNSC,KIRC,LIHC,STAD,THCA	5	phosphatidylinositol metabolic process	BP
GO:0035584	HNSC,KIRC,KIRP,STAD,THCA	5	calcium-mediated signaling using intracellular calcium source	BP
GO:0010038	HNSC,KIRC,KIRP,LUSC,STAD	5	response to metal ion	BP
GO:0010950	HNSC,KIRC,KIRP,LIHC,STAD	5	positive regulation of endopeptidase activity	BP
GO:0034765	HNSC,KIRC,KIRP,LUAD,STAD	5	regulation of ion transmembrane transport	BP
GO:0050732	HNSC,KIRC,KIRP,LIHC,STAD	5	negative regulation of peptidyl-tyrosine phosphorylation	BP
GO:0007160	HNSC,KIRP,LIHC,STAD,THCA	5	cell-matrix adhesion	BP
GO:0002888	HNSC,KIRC,LIHC,STAD,THCA	5	positive regulation of myeloid leukocyte mediated immunity	BP
GO:0140029	HNSC,KIRC,KIRP,LIHC,STAD	5	exocytic process	BP
GO:0010952	HNSC,KIRC,KIRP,LIHC,STAD	5	positive regulation of peptidase activity	BP
GO:0042102	KIRC,KIRP,LIHC,STAD,THCA	5	positive regulation of T cell proliferation	BP
GO:0042100	KIRC,KIRP,LIHC,STAD,THCA	5	B cell proliferation	BP
GO:0032753	KIRC,KIRP,LIHC,STAD,THCA	5	positive regulation of interleukin-4 production	BP
GO:0050855	KIRC,KIRP,LIHC,STAD,THCA	5	regulation of B cell receptor signaling pathway	BP
GO:0031341	KIRC,KIRP,LIHC,STAD,THCA	5	regulation of cell killing	BP
GO:0031343	KIRC,KIRP,LIHC,STAD,THCA	5	positive regulation of cell killing	BP
GO:0032673	KIRC,KIRP,LIHC,STAD,THCA	5	regulation of interleukin-4 production	BP
GO:0045058	KIRC,KIRP,LIHC,STAD,THCA	5	T cell selection	BP
GO:0002695	KIRC,KIRP,LIHC,STAD,THCA	5	negative regulation of leukocyte activation	BP
GO:0042130	KIRC,KIRP,LIHC,STAD,THCA	5	negative regulation of T cell proliferation	BP
GO:0071496	KIRC,KIRP,LIHC,LUAD,STAD	5	cellular response to external stimulus	BP
GO:0006968	KIRC,KIRP,LIHC,STAD,THCA	5	cellular defense response	BP
GO:0046635	KIRC,KIRP,LIHC,STAD,THCA	5	positive regulation of alpha-beta T cell activation	BP
GO:0046641	KIRC,KIRP,LIHC,STAD,THCA	5	positive regulation of alpha-beta T cell proliferation	BP
GO:0050866	KIRC,KIRP,LIHC,STAD,THCA	5	negative regulation of cell activation	BP
GO:0030890	KIRC,KIRP,LIHC,STAD,THCA	5	positive regulation of B cell proliferation	BP
GO:0033627	KIRC,KIRP,LIHC,STAD,THCA	5	cell adhesion mediated by integrin	BP
GO:0045621	KIRC,KIRP,LIHC,STAD,THCA	5	positive regulation of lymphocyte differentiation	BP
GO:0002709	KIRC,KIRP,LIHC,LUSC,STAD	5	regulation of T cell mediated immunity	BP
GO:0002711	KIRC,KIRP,LUAD,LUSC,STAD	5	positive regulation of T cell mediated immunity	BP
GO:0045577	KIRC,KIRP,LIHC,STAD,THCA	5	regulation of B cell differentiation	BP
GO:0042036	KIRC,KIRP,LIHC,STAD,THCA	5	negative regulation of cytokine biosynthetic process	BP
GO:0045582	KIRC,KIRP,LIHC,STAD,THCA	5	positive regulation of T cell differentiation	BP
GO:0071230	KIRP,LIHC,LUAD,LUSC,STAD	5	cellular response to amino acid stimulus	BP
GO:0008200	BRCA,HNSC,LUAD,STAD	4	ion channel inhibitor activity	MF
GO:0016248	BRCA,HNSC,LUAD,STAD	4	channel inhibitor activity	MF
GO:0005158	BRCA,CRC,HNSC,STAD	4	insulin receptor binding	MF
GO:0042887	BRCA,KIRC,KIRP,STAD	4	amide transmembrane transporter activity	MF
GO:0032550	BRCA,KIRC,KIRP,STAD	4	purine ribonucleoside binding	MF
GO:0005200	CRC,KIRC,KIRP,STAD	4	structural constituent of cytoskeleton	MF
GO:1990782	CRC,KIRP,LUAD,STAD	4	protein tyrosine kinase binding	MF
GO:0001968	CRC,KIRC,KIRP,STAD	4	fibronectin binding	MF
GO:0005165	CRC,HNSC,LIHC,STAD	4	neurotrophin receptor binding	MF
GO:0030235	CRC,HNSC,KIRP,STAD	4	nitric-oxide synthase regulator activity	MF
GO:0008234	CRC,HNSC,KIRP,STAD	4	cysteine-type peptidase activity	MF
GO:0045504	HNSC,LIHC,LUSC,STAD	4	dynein heavy chain binding	MF
GO:0035591	HNSC,KIRC,LIHC,STAD	4	signaling adaptor activity	MF
GO:0005070	HNSC,KIRC,LIHC,STAD	4	SH3/SH2 adaptor activity	MF
GO:0002020	KIRC,KIRP,LUSC,STAD	4	protease binding	MF
GO:0042169	KIRC,KIRP,LIHC,STAD	4	SH2 domain binding	MF
GO:0015026	KIRC,KIRP,STAD,THCA	4	coreceptor activity	MF
GO:0016791	KIRC,KIRP,LUSC,STAD	4	phosphatase activity	MF
GO:0016175	LIHC,LUAD,STAD,THCA	4	superoxide-generating NADPH oxidase activity	MF
GO:0050664	LIHC,LUAD,STAD,THCA	4	oxidoreductase activity, acting on NAD(P)H, oxygen as acceptor	MF
GO:0031094	BRCA,CRC,LUSC,STAD	4	platelet dense tubular network	CC
GO:0043202	CRC,KIRP,LIHC,STAD	4	lysosomal lumen	CC
GO:0030479	CRC,LIHC,LUSC,STAD	4	actin cortical patch	CC
GO:0061645	CRC,LIHC,LUSC,STAD	4	endocytic patch	CC
GO:0030134	HNSC,KIRP,LUSC,STAD	4	COPII-coated ER to Golgi transport vesicle	CC
GO:0000932	KIRC,KIRP,LIHC,LUSC	4	P-body	CC
GO:0042101	KIRP,LIHC,STAD,THCA	4	T cell receptor complex	CC
GO:0009897	KIRP,LIHC,STAD,THCA	4	external side of plasma membrane	CC
GO:0043235	KIRP,LIHC,STAD,THCA	4	receptor complex	CC
GO:0043020	LIHC,LUAD,STAD,THCA	4	NADPH oxidase complex	CC
GO:0075733	BRCA,HNSC,KIRC,KIRP	4	intracellular transport of virus	BP
GO:0046794	BRCA,HNSC,KIRC,KIRP	4	transport of virus	BP
GO:0034123	BRCA,HNSC,LIHC,STAD	4	positive regulation of toll-like receptor signaling pathway	BP
GO:0001558	BRCA,HNSC,KIRC,STAD	4	regulation of cell growth	BP
GO:1902916	BRCA,CRC,LUSC,STAD	4	positive regulation of protein polyubiquitination	BP
GO:0017015	BRCA,HNSC,KIRC,STAD	4	regulation of transforming growth factor beta receptor signaling pathway	BP
GO:1903844	BRCA,HNSC,KIRC,STAD	4	regulation of cellular response to transforming growth factor beta stimulus	BP
GO:0006626	BRCA,HNSC,LUSC,STAD	4	protein targeting to mitochondrion	BP
GO:0006809	BRCA,KIRP,LIHC,STAD	4	nitric oxide biosynthetic process	BP
GO:0051496	BRCA,KIRC,KIRP,STAD	4	positive regulation of stress fiber assembly	BP
GO:0006275	BRCA,HNSC,KIRC,KIRP	4	regulation of DNA replication	BP
GO:0016601	BRCA,HNSC,LUSC,STAD	4	Rac protein signal transduction	BP
GO:0048194	BRCA,HNSC,LUSC,STAD	4	Golgi vesicle budding	BP
GO:0017157	BRCA,KIRC,KIRP,STAD	4	regulation of exocytosis	BP
GO:0010921	BRCA,KIRC,KIRP,STAD	4	regulation of phosphatase activity	BP
GO:1903828	BRCA,HNSC,KIRC,STAD	4	negative regulation of cellular protein localization	BP
GO:0001938	BRCA,LIHC,LUAD,STAD	4	positive regulation of endothelial cell proliferation	BP
GO:0051056	BRCA,HNSC,KIRC,KIRP	4	regulation of small GTPase mediated signal transduction	BP
GO:0043154	BRCA,HNSC,KIRC,KIRP	4	negative regulation of cysteine-type endopeptidase activity involved in apoptotic process	BP
GO:0031293	BRCA,HNSC,LUAD,STAD	4	membrane protein intracellular domain proteolysis	BP
GO:0042769	BRCA,HNSC,KIRC,KIRP	4	DNA damage response, detection of DNA damage	BP
GO:0036035	BRCA,KIRP,STAD,THCA	4	osteoclast development	BP
GO:0033683	BRCA,HNSC,KIRC,KIRP	4	nucleotide-excision repair, DNA incision	BP
GO:0031032	BRCA,CRC,HNSC,STAD	4	actomyosin structure organization	BP
GO:0042276	BRCA,HNSC,KIRC,KIRP	4	error-prone translesion synthesis	BP
GO:1904893	BRCA,HNSC,KIRC,KIRP	4	negative regulation of STAT cascade	BP
GO:0032715	BRCA,KIRP,STAD,THCA	4	negative regulation of interleukin-6 production	BP
GO:0006297	BRCA,HNSC,KIRC,KIRP	4	nucleotide-excision repair, DNA gap filling	BP
GO:0032886	BRCA,CRC,HNSC,STAD	4	regulation of microtubule-based process	BP
GO:0090287	BRCA,HNSC,KIRC,STAD	4	regulation of cellular response to growth factor stimulus	BP
GO:0070507	BRCA,CRC,HNSC,STAD	4	regulation of microtubule cytoskeleton organization	BP
GO:1903959	BRCA,CRC,KIRC,LUAD	4	regulation of anion transmembrane transport	BP
GO:1900182	BRCA,CRC,HNSC,KIRC	4	positive regulation of protein localization to nucleus	BP
GO:1903792	BRCA,CRC,KIRC,LUAD	4	negative regulation of anion transport	BP
GO:0051054	BRCA,HNSC,KIRC,KIRP	4	positive regulation of DNA metabolic process	BP
GO:0071383	BRCA,HNSC,LUSC,STAD	4	cellular response to steroid hormone stimulus	BP
GO:0005979	BRCA,CRC,KIRC,LUAD	4	regulation of glycogen biosynthetic process	BP
GO:0010962	BRCA,CRC,KIRC,LUAD	4	regulation of glucan biosynthetic process	BP
GO:0120033	BRCA,KIRC,KIRP,STAD	4	negative regulation of plasma membrane bounded cell projection assembly	BP
GO:0032755	BRCA,HNSC,LIHC,STAD	4	positive regulation of interleukin-6 production	BP
GO:0010828	CRC,KIRC,LUAD,STAD	4	positive regulation of glucose transmembrane transport	BP
GO:0050796	CRC,KIRC,LUSC,STAD	4	regulation of insulin secretion	BP
GO:0046326	CRC,LUAD,LUSC,STAD	4	positive regulation of glucose import	BP
GO:0032486	CRC,KIRC,KIRP,STAD	4	Rap protein signal transduction	BP
GO:0031330	CRC,KIRC,LIHC,STAD	4	negative regulation of cellular catabolic process	BP
GO:0032006	CRC,LUAD,LUSC,STAD	4	regulation of TOR signaling	BP
GO:0030574	CRC,KIRC,LIHC,STAD	4	collagen catabolic process	BP
GO:0098884	CRC,HNSC,KIRC,STAD	4	postsynaptic neurotransmitter receptor internalization	BP
GO:0140239	CRC,HNSC,KIRC,STAD	4	postsynaptic endocytosis	BP
GO:0099590	CRC,HNSC,KIRC,STAD	4	neurotransmitter receptor internalization	BP
GO:1903078	CRC,KIRC,LUAD,STAD	4	positive regulation of protein localization to plasma membrane	BP
GO:0030520	CRC,HNSC,LUSC,STAD	4	intracellular estrogen receptor signaling pathway	BP
GO:1903008	CRC,KIRC,LUAD,STAD	4	organelle disassembly	BP
GO:0038128	CRC,LIHC,LUSC,STAD	4	ERBB2 signaling pathway	BP
GO:0061337	CRC,HNSC,LUSC,STAD	4	cardiac conduction	BP
GO:0002009	HNSC,LUAD,LUSC,STAD	4	morphogenesis of an epithelium	BP
GO:0010975	HNSC,KIRC,LUAD,STAD	4	regulation of neuron projection development	BP
GO:0010976	HNSC,KIRC,LUAD,STAD	4	positive regulation of neuron projection development	BP
GO:0090330	HNSC,KIRC,KIRP,STAD	4	regulation of platelet aggregation	BP
GO:0034109	HNSC,KIRC,KIRP,STAD	4	homotypic cell-cell adhesion	BP
GO:0050769	HNSC,KIRC,LUAD,STAD	4	positive regulation of neurogenesis	BP
GO:0002028	HNSC,KIRC,LUAD,STAD	4	regulation of sodium ion transport	BP
GO:0048814	HNSC,LUAD,LUSC,STAD	4	regulation of dendrite morphogenesis	BP
GO:0043550	HNSC,KIRC,KIRP,STAD	4	regulation of lipid kinase activity	BP
GO:0034110	HNSC,KIRC,KIRP,STAD	4	regulation of homotypic cell-cell adhesion	BP
GO:0001821	HNSC,KIRP,LIHC,STAD	4	histamine secretion	BP
GO:0045666	HNSC,KIRC,LUAD,STAD	4	positive regulation of neuron differentiation	BP
GO:0051608	HNSC,KIRP,LIHC,STAD	4	histamine transport	BP
GO:0043304	HNSC,KIRC,LIHC,STAD	4	regulation of mast cell degranulation	BP
GO:0033006	HNSC,KIRC,LIHC,STAD	4	regulation of mast cell activation involved in immune response	BP
GO:1905476	HNSC,KIRC,LUSC,STAD	4	negative regulation of protein localization to membrane	BP
GO:0035635	HNSC,KIRC,KIRP,STAD	4	entry of bacterium into host cell	BP
GO:2000116	HNSC,KIRC,KIRP,STAD	4	regulation of cysteine-type endopeptidase activity	BP
GO:0045453	HNSC,KIRC,KIRP,STAD	4	bone resorption	BP
GO:0001894	HNSC,KIRC,KIRP,STAD	4	tissue homeostasis	BP
GO:0046578	HNSC,KIRC,LUSC,STAD	4	regulation of Ras protein signal transduction	BP
GO:0033003	HNSC,KIRC,LIHC,STAD	4	regulation of mast cell activation	BP
GO:1902903	HNSC,KIRC,KIRP,STAD	4	regulation of supramolecular fiber organization	BP
GO:2000379	HNSC,LIHC,LUAD,STAD	4	positive regulation of reactive oxygen species metabolic process	BP
GO:0045117	HNSC,KIRP,LIHC,STAD	4	azole transport	BP
GO:0007015	HNSC,KIRC,KIRP,STAD	4	actin filament organization	BP
GO:0010522	HNSC,KIRP,LUAD,STAD	4	regulation of calcium ion transport into cytosol	BP
GO:0071404	HNSC,KIRC,KIRP,STAD	4	cellular response to low-density lipoprotein particle stimulus	BP
GO:1990090	HNSC,KIRP,LUSC,STAD	4	cellular response to nerve growth factor stimulus	BP
GO:1903169	HNSC,KIRP,LUAD,STAD	4	regulation of calcium ion transmembrane transport	BP
GO:0070861	HNSC,KIRC,KIRP,STAD	4	regulation of protein exit from endoplasmic reticulum	BP
GO:0070371	HNSC,KIRC,KIRP,STAD	4	ERK1 and ERK2 cascade	BP
GO:0060760	HNSC,KIRC,LUSC,STAD	4	positive regulation of response to cytokine stimulus	BP
GO:2000649	HNSC,KIRC,LUAD,STAD	4	regulation of sodium ion transmembrane transporter activity	BP
GO:0022604	HNSC,KIRC,LUSC,STAD	4	regulation of cell morphogenesis	BP
GO:2000108	HNSC,KIRC,KIRP,LIHC	4	positive regulation of leukocyte apoptotic process	BP
GO:2000377	HNSC,KIRC,LIHC,STAD	4	regulation of reactive oxygen species metabolic process	BP
GO:0034454	HNSC,KIRC,LUAD,LUSC	4	microtubule anchoring at centrosome	BP
GO:1904526	HNSC,KIRC,LIHC,LUSC	4	regulation of microtubule binding	BP
GO:0046849	HNSC,KIRC,KIRP,STAD	4	bone remodeling	BP
GO:0019883	KIRC,KIRP,STAD,THCA	4	antigen processing and presentation of endogenous antigen	BP
GO:0002824	KIRC,KIRP,STAD,THCA	4	positive regulation of adaptive immune response based on somatic recombination of immune receptors built from immunoglobulin superfamily domains	BP
GO:0002821	KIRC,KIRP,STAD,THCA	4	positive regulation of adaptive immune response	BP
GO:0002483	KIRC,KIRP,STAD,THCA	4	antigen processing and presentation of endogenous peptide antigen	BP
GO:0014068	KIRC,KIRP,STAD,THCA	4	positive regulation of phosphatidylinositol 3-kinase signaling	BP
GO:0050857	KIRC,KIRP,STAD,THCA	4	positive regulation of antigen receptor-mediated signaling pathway	BP
GO:0032092	KIRC,KIRP,LIHC,LUSC	4	positive regulation of protein binding	BP
GO:0050864	KIRC,LIHC,STAD,THCA	4	regulation of B cell activation	BP
GO:0045589	KIRC,LIHC,STAD,THCA	4	regulation of regulatory T cell differentiation	BP
GO:0030889	KIRC,LIHC,STAD,THCA	4	negative regulation of B cell proliferation	BP
GO:0001914	KIRC,KIRP,LIHC,STAD	4	regulation of T cell mediated cytotoxicity	BP
GO:0032633	KIRC,LIHC,STAD,THCA	4	interleukin-4 production	BP
GO:0045066	KIRC,LIHC,STAD,THCA	4	regulatory T cell differentiation	BP
GO:0007568	KIRC,KIRP,LIHC,STAD	4	aging	BP
GO:0034113	KIRC,KIRP,STAD,THCA	4	heterotypic cell-cell adhesion	BP
GO:1901888	KIRC,KIRP,LUSC,STAD	4	regulation of cell junction assembly	BP
GO:0051016	KIRC,KIRP,LUSC,STAD	4	barbed-end actin filament capping	BP
GO:0070227	KIRC,KIRP,STAD,THCA	4	lymphocyte apoptotic process	BP
GO:0002285	KIRC,LIHC,STAD,THCA	4	lymphocyte activation involved in immune response	BP
GO:0001916	KIRC,KIRP,STAD,THCA	4	positive regulation of T cell mediated cytotoxicity	BP
GO:0050869	KIRC,LIHC,STAD,THCA	4	negative regulation of B cell activation	BP
GO:0045123	KIRC,LIHC,STAD,THCA	4	cellular extravasation	BP
GO:0002507	KIRP,LIHC,STAD,THCA	4	tolerance induction	BP
GO:0046629	KIRP,LIHC,STAD,THCA	4	gamma-delta T cell activation	BP
GO:0002643	KIRP,LIHC,STAD,THCA	4	regulation of tolerance induction	BP
GO:0045059	KIRP,LIHC,STAD,THCA	4	positive thymic T cell selection	BP
GO:0043368	KIRP,LIHC,STAD,THCA	4	positive T cell selection	BP
GO:0045060	KIRP,LIHC,STAD,THCA	4	negative thymic T cell selection	BP
GO:1902107	KIRP,LIHC,STAD,THCA	4	positive regulation of leukocyte differentiation	BP
GO:0002517	KIRP,LIHC,STAD,THCA	4	T cell tolerance induction	BP
GO:0043383	KIRP,LIHC,STAD,THCA	4	negative T cell selection	BP
GO:0045730	KIRP,LIHC,STAD,THCA	4	respiratory burst	BP
GO:0032609	KIRP,LIHC,STAD,THCA	4	interferon-gamma production	BP
GO:2000106	KIRP,LIHC,STAD,THCA	4	regulation of leukocyte apoptotic process	BP
GO:1903708	KIRP,LIHC,STAD,THCA	4	positive regulation of hemopoiesis	BP
GO:0032649	KIRP,LIHC,STAD,THCA	4	regulation of interferon-gamma production	BP
GO:0071229	KIRP,LIHC,LUAD,STAD	4	cellular response to acid chemical	BP
GO:0031996	BRCA,HNSC,LUSC	3	thioesterase binding	MF
GO:0019003	BRCA,KIRC,LUSC	3	GDP binding	MF
GO:0030971	CRC,LUAD,STAD	3	receptor tyrosine kinase binding	MF
GO:0051427	CRC,KIRC,STAD	3	hormone receptor binding	MF
GO:0017025	CRC,KIRC,KIRP	3	TBP-class protein binding	MF
GO:0051959	CRC,HNSC,STAD	3	dynein light intermediate chain binding	MF
GO:0036312	CRC,HNSC,STAD	3	phosphatidylinositol 3-kinase regulatory subunit binding	MF
GO:0038024	HNSC,LUAD,STAD	3	cargo receptor activity	MF
GO:0071723	HNSC,KIRC,STAD	3	lipopeptide binding	MF
GO:0016303	HNSC,LIHC,STAD	3	1-phosphatidylinositol-3-kinase activity	MF
GO:0050998	HNSC,KIRP,STAD	3	nitric-oxide synthase binding	MF
GO:0045296	HNSC,KIRC,KIRP	3	cadherin binding	MF
GO:0044325	HNSC,KIRC,STAD	3	ion channel binding	MF
GO:0048365	HNSC,STAD,THCA	3	Rac GTPase binding	MF
GO:0070851	HNSC,KIRC,STAD	3	growth factor receptor binding	MF
GO:0004177	HNSC,KIRP,STAD	3	aminopeptidase activity	MF
GO:0016874	HNSC,LUAD,LUSC	3	ligase activity	MF
GO:0001883	KIRC,KIRP,STAD	3	purine nucleoside binding	MF
GO:0032549	KIRC,KIRP,STAD	3	ribonucleoside binding	MF
GO:0001882	KIRC,KIRP,STAD	3	nucleoside binding	MF
GO:0005080	KIRC,KIRP,STAD	3	protein kinase C binding	MF
GO:0018995	BRCA,HNSC,KIRC	3	host	CC
GO:0043657	BRCA,HNSC,KIRC	3	host cell	CC
GO:0071556	BRCA,HNSC,KIRC	3	integral component of lumenal side of endoplasmic reticulum membrane	CC
GO:0098553	BRCA,HNSC,KIRC	3	lumenal side of endoplasmic reticulum membrane	CC
GO:0016234	BRCA,KIRP,LIHC	3	inclusion body	CC
GO:0030496	BRCA,HNSC,STAD	3	midbody	CC
GO:0005791	BRCA,KIRC,STAD	3	rough endoplasmic reticulum	CC
GO:0098685	CRC,LUAD,STAD	3	Schaffer collateral - CA1 synapse	CC
GO:0005942	HNSC,KIRC,STAD	3	phosphatidylinositol 3-kinase complex	CC
GO:0098858	KIRC,KIRP,STAD	3	actin-based cell projection	CC
GO:0055038	KIRC,KIRP,LIHC	3	recycling endosome membrane	CC
GO:0099524	LUAD,LUSC,STAD	3	postsynaptic cytosol	CC
GO:0032872	BRCA,HNSC,STAD	3	regulation of stress-activated MAPK cascade	BP
GO:0038202	BRCA,CRC,STAD	3	TORC1 signaling	BP
GO:0007059	BRCA,HNSC,STAD	3	chromosome segregation	BP
GO:0006625	BRCA,HNSC,KIRC	3	protein targeting to peroxisome	BP
GO:0072662	BRCA,HNSC,KIRC	3	protein localization to peroxisome	BP
GO:0072663	BRCA,HNSC,KIRC	3	establishment of protein localization to peroxisome	BP
GO:0043574	BRCA,HNSC,KIRC	3	peroxisomal transport	BP
GO:0048489	BRCA,KIRP,STAD	3	synaptic vesicle transport	BP
GO:0097480	BRCA,KIRP,STAD	3	establishment of synaptic vesicle localization	BP
GO:0070431	BRCA,LUAD,STAD	3	nucleotide-binding oligomerization domain containing 2 signaling pathway	BP
GO:0035966	BRCA,HNSC,STAD	3	response to topologically incorrect protein	BP
GO:1903531	BRCA,KIRP,STAD	3	negative regulation of secretion by cell	BP
GO:0002700	BRCA,STAD,THCA	3	regulation of production of molecular mediator of immune response	BP
GO:0097479	BRCA,KIRP,STAD	3	synaptic vesicle localization	BP
GO:0044766	BRCA,KIRC,KIRP	3	multi-organism transport	BP
GO:1902579	BRCA,KIRC,KIRP	3	multi-organism localization	BP
GO:0051898	BRCA,KIRC,KIRP	3	negative regulation of protein kinase B signaling	BP
GO:0007031	BRCA,HNSC,KIRC	3	peroxisome organization	BP
GO:1901216	BRCA,LUAD,STAD	3	positive regulation of neuron death	BP
GO:0051492	BRCA,HNSC,STAD	3	regulation of stress fiber assembly	BP
GO:0051385	BRCA,HNSC,STAD	3	response to mineralocorticoid	BP
GO:1900026	BRCA,KIRC,KIRP	3	positive regulation of substrate adhesion-dependent cell spreading	BP
GO:0042994	BRCA,KIRC,STAD	3	cytoplasmic sequestering of transcription factor	BP
GO:0051048	BRCA,LIHC,STAD	3	negative regulation of secretion	BP
GO:0017156	BRCA,KIRP,STAD	3	calcium ion regulated exocytosis	BP
GO:1900180	BRCA,CRC,HNSC	3	regulation of protein localization to nucleus	BP
GO:2000117	BRCA,HNSC,KIRP	3	negative regulation of cysteine-type endopeptidase activity	BP
GO:0061572	BRCA,CRC,STAD	3	actin filament bundle organization	BP
GO:0019985	BRCA,KIRC,KIRP	3	translesion synthesis	BP
GO:0001935	BRCA,LUAD,STAD	3	endothelial cell proliferation	BP
GO:0000082	BRCA,LUSC,STAD	3	G1/S transition of mitotic cell cycle	BP
GO:0043401	BRCA,LUSC,STAD	3	steroid hormone mediated signaling pathway	BP
GO:0090288	BRCA,HNSC,STAD	3	negative regulation of cellular response to growth factor stimulus	BP
GO:0071479	BRCA,HNSC,STAD	3	cellular response to ionizing radiation	BP
GO:0007080	BRCA,HNSC,STAD	3	mitotic metaphase plate congression	BP
GO:1903306	BRCA,KIRC,STAD	3	negative regulation of regulated secretory pathway	BP
GO:0034766	BRCA,LUAD,STAD	3	negative regulation of ion transmembrane transport	BP
GO:0042136	BRCA,KIRP,STAD	3	neurotransmitter biosynthetic process	BP
GO:2001239	BRCA,LUAD,STAD	3	regulation of extrinsic apoptotic signaling pathway in absence of ligand	BP
GO:0045185	BRCA,KIRC,STAD	3	maintenance of protein location	BP
GO:0008361	BRCA,HNSC,LIHC	3	regulation of cell size	BP
GO:0032648	BRCA,HNSC,STAD	3	regulation of interferon-beta production	BP
GO:0000731	BRCA,KIRC,KIRP	3	DNA synthesis involved in DNA repair	BP
GO:1900024	BRCA,KIRC,KIRP	3	regulation of substrate adhesion-dependent cell spreading	BP
GO:1905897	BRCA,HNSC,STAD	3	regulation of response to endoplasmic reticulum stress	BP
GO:0010769	BRCA,HNSC,STAD	3	regulation of cell morphogenesis involved in differentiation	BP
GO:0032608	BRCA,HNSC,STAD	3	interferon-beta production	BP
GO:0045840	BRCA,KIRC,THCA	3	positive regulation of mitotic nuclear division	BP
GO:0030073	CRC,KIRC,STAD	3	insulin secretion	BP
GO:1904659	CRC,KIRC,STAD	3	glucose transmembrane transport	BP
GO:0008645	CRC,KIRC,STAD	3	hexose transmembrane transport	BP
GO:0015749	CRC,KIRC,STAD	3	monosaccharide transmembrane transport	BP
GO:0034219	CRC,KIRC,STAD	3	carbohydrate transmembrane transport	BP
GO:0030072	CRC,KIRC,STAD	3	peptide hormone secretion	BP
GO:2000811	CRC,LUAD,STAD	3	negative regulation of anoikis	BP
GO:0042593	CRC,LUAD,STAD	3	glucose homeostasis	BP
GO:0033500	CRC,LUAD,STAD	3	carbohydrate homeostasis	BP
GO:0098693	CRC,KIRP,STAD	3	regulation of synaptic vesicle cycle	BP
GO:0003015	CRC,LUAD,STAD	3	heart process	BP
GO:0034504	CRC,HNSC,STAD	3	protein localization to nucleus	BP
GO:0046320	CRC,KIRC,LUAD	3	regulation of fatty acid oxidation	BP
GO:0090314	CRC,KIRC,STAD	3	positive regulation of protein targeting to membrane	BP
GO:0035774	CRC,KIRC,STAD	3	positive regulation of insulin secretion involved in cellular response to glucose stimulus	BP
GO:0010918	CRC,KIRC,LUAD	3	positive regulation of mitochondrial membrane potential	BP
GO:1904377	CRC,KIRC,STAD	3	positive regulation of protein localization to cell periphery	BP
GO:0009408	CRC,KIRP,STAD	3	response to heat	BP
GO:0099072	CRC,KIRC,STAD	3	regulation of postsynaptic membrane neurotransmitter receptor levels	BP
GO:0031340	CRC,LUAD,LUSC	3	positive regulation of vesicle fusion	BP
GO:0099504	CRC,KIRP,STAD	3	synaptic vesicle cycle	BP
GO:0007052	HNSC,LUSC,STAD	3	mitotic spindle organization	BP
GO:0007051	HNSC,LUSC,STAD	3	spindle organization	BP
GO:1902850	HNSC,LUSC,STAD	3	microtubule cytoskeleton organization involved in mitosis	BP
GO:0051231	HNSC,KIRP,STAD	3	spindle elongation	BP
GO:0032757	HNSC,KIRC,STAD	3	positive regulation of interleukin-8 production	BP
GO:0070527	HNSC,KIRC,STAD	3	platelet aggregation	BP
GO:0001776	HNSC,LIHC,STAD	3	leukocyte homeostasis	BP
GO:2000027	HNSC,LUAD,STAD	3	regulation of animal organ morphogenesis	BP
GO:0043488	HNSC,KIRC,KIRP	3	regulation of mRNA stability	BP
GO:0032677	HNSC,STAD,THCA	3	regulation of interleukin-8 production	BP
GO:0043487	HNSC,KIRC,KIRP	3	regulation of RNA stability	BP
GO:0030213	HNSC,LUSC,STAD	3	hyaluronan biosynthetic process	BP
GO:0032637	HNSC,STAD,THCA	3	interleukin-8 production	BP
GO:0010543	HNSC,KIRC,STAD	3	regulation of platelet activation	BP
GO:0048488	HNSC,KIRC,KIRP	3	synaptic vesicle endocytosis	BP
GO:0140238	HNSC,KIRC,KIRP	3	presynaptic endocytosis	BP
GO:0061013	HNSC,KIRC,KIRP	3	regulation of mRNA catabolic process	BP
GO:0030968	HNSC,KIRP,STAD	3	endoplasmic reticulum unfolded protein response	BP
GO:0070633	HNSC,LUAD,STAD	3	transepithelial transport	BP
GO:1900242	HNSC,KIRP,STAD	3	regulation of synaptic vesicle endocytosis	BP
GO:0001843	HNSC,LUSC,STAD	3	neural tube closure	BP
GO:1902305	HNSC,KIRC,LUAD	3	regulation of sodium ion transmembrane transport	BP
GO:0060606	HNSC,LUSC,STAD	3	tube closure	BP
GO:0043270	HNSC,KIRC,STAD	3	positive regulation of ion transport	BP
GO:0002532	HNSC,LIHC,STAD	3	production of molecular mediator involved in inflammatory response	BP
GO:0002260	HNSC,LIHC,STAD	3	lymphocyte homeostasis	BP
GO:0034620	HNSC,KIRP,STAD	3	cellular response to unfolded protein	BP
GO:0006986	HNSC,KIRP,STAD	3	response to unfolded protein	BP
GO:1904064	HNSC,KIRP,STAD	3	positive regulation of cation transmembrane transport	BP
GO:0051098	HNSC,KIRP,STAD	3	regulation of binding	BP
GO:0030193	HNSC,KIRP,STAD	3	regulation of blood coagulation	BP
GO:1900046	HNSC,KIRP,STAD	3	regulation of hemostasis	BP
GO:0032970	HNSC,KIRC,KIRP	3	regulation of actin filament-based process	BP
GO:0000729	HNSC,KIRC,LUSC	3	DNA double-strand break processing	BP
GO:1903421	HNSC,KIRP,STAD	3	regulation of synaptic vesicle recycling	BP
GO:0010508	HNSC,KIRC,STAD	3	positive regulation of autophagy	BP
GO:0050803	HNSC,KIRC,KIRP	3	regulation of synapse structure or activity	BP
GO:1990089	HNSC,LUSC,STAD	3	response to nerve growth factor	BP
GO:0070588	HNSC,KIRP,STAD	3	calcium ion transmembrane transport	BP
GO:0007028	HNSC,LIHC,LUSC	3	cytoplasm organization	BP
GO:0033182	HNSC,KIRC,LUSC	3	regulation of histone ubiquitination	BP
GO:0042147	HNSC,LUAD,LUSC	3	retrograde transport, endosome to Golgi	BP
GO:0007204	HNSC,KIRP,STAD	3	positive regulation of cytosolic calcium ion concentration	BP
GO:0001782	HNSC,LIHC,STAD	3	B cell homeostasis	BP
GO:0043171	HNSC,KIRC,STAD	3	peptide catabolic process	BP
GO:0046627	KIRC,KIRP,STAD	3	negative regulation of insulin receptor signaling pathway	BP
GO:1900077	KIRC,KIRP,STAD	3	negative regulation of cellular response to insulin stimulus	BP
GO:0032490	KIRC,LIHC,STAD	3	detection of molecule of bacterial origin	BP
GO:0042532	KIRC,LIHC,STAD	3	negative regulation of tyrosine phosphorylation of STAT protein	BP
GO:0050901	KIRC,STAD,THCA	3	leukocyte tethering or rolling	BP
GO:1904152	KIRC,LIHC,STAD	3	regulation of retrograde protein transport, ER to cytosol	BP
GO:0045920	KIRC,LUSC,STAD	3	negative regulation of exocytosis	BP
GO:0002475	KIRC,KIRP,STAD	3	antigen processing and presentation via MHC class Ib	BP
GO:0035710	KIRC,LIHC,STAD	3	CD4-positive, alpha-beta T cell activation	BP
GO:0002115	KIRC,KIRP,STAD	3	store-operated calcium entry	BP
GO:0032103	KIRC,LIHC,STAD	3	positive regulation of response to external stimulus	BP
GO:0002861	KIRC,STAD,THCA	3	regulation of inflammatory response to antigenic stimulus	BP
GO:0002437	KIRC,STAD,THCA	3	inflammatory response to antigenic stimulus	BP
GO:0043902	KIRC,LIHC,STAD	3	positive regulation of multi-organism process	BP
GO:0032527	KIRC,KIRP,STAD	3	protein exit from endoplasmic reticulum	BP
GO:0009314	KIRC,KIRP,STAD	3	response to radiation	BP
GO:0000271	KIRC,LUAD,LUSC	3	polysaccharide biosynthetic process	BP
GO:0050871	KIRC,STAD,THCA	3	positive regulation of B cell activation	BP
GO:0002685	KIRC,KIRP,LIHC	3	regulation of leukocyte migration	BP
GO:0002712	KIRC,STAD,THCA	3	regulation of B cell mediated immunity	BP
GO:0002889	KIRC,STAD,THCA	3	regulation of immunoglobulin mediated immune response	BP
GO:0002863	KIRC,STAD,THCA	3	positive regulation of inflammatory response to antigenic stimulus	BP
GO:2000767	KIRC,LIHC,LUSC	3	positive regulation of cytoplasmic translation	BP
GO:0060249	KIRC,KIRP,STAD	3	anatomical structure homeostasis	BP
GO:0002645	KIRP,LIHC,THCA	3	positive regulation of tolerance induction	BP
GO:0045061	KIRP,STAD,THCA	3	thymic T cell selection	BP
GO:0002664	KIRP,LIHC,THCA	3	regulation of T cell tolerance induction	BP
GO:0033077	KIRP,STAD,THCA	3	T cell differentiation in thymus	BP
GO:0043217	KIRP,LUAD,STAD	3	myelin maintenance	BP
GO:0001911	KIRP,LIHC,STAD	3	negative regulation of leukocyte mediated cytotoxicity	BP
GO:0050777	KIRP,LIHC,STAD	3	negative regulation of immune response	BP
GO:0070228	KIRP,STAD,THCA	3	regulation of lymphocyte apoptotic process	BP
GO:0002707	KIRP,LIHC,STAD	3	negative regulation of lymphocyte mediated immunity	BP
GO:0051924	KIRP,LIHC,STAD	3	regulation of calcium ion transport	BP
GO:0032729	KIRP,STAD,THCA	3	positive regulation of interferon-gamma production	BP
GO:0032369	KIRP,LUAD,STAD	3	negative regulation of lipid transport	BP
GO:0033628	KIRP,LIHC,STAD	3	regulation of cell adhesion mediated by integrin	BP
GO:0002704	KIRP,LIHC,STAD	3	negative regulation of leukocyte mediated immunity	BP
GO:0010883	KIRP,STAD,THCA	3	regulation of lipid storage	BP
GO:0032480	KIRP,LUAD,STAD	3	negative regulation of type I interferon production	BP
GO:0046638	KIRP,LIHC,STAD	3	positive regulation of alpha-beta T cell differentiation	BP
GO:0072593	KIRP,LIHC,STAD	3	reactive oxygen species metabolic process	BP
GO:0042554	LIHC,STAD,THCA	3	superoxide anion generation	BP
GO:0002831	LIHC,LUSC,STAD	3	regulation of response to biotic stimulus	BP
GO:0002761	LIHC,STAD,THCA	3	regulation of myeloid leukocyte differentiation	BP
GO:1902106	LIHC,STAD,THCA	3	negative regulation of leukocyte differentiation	BP
GO:0006801	LIHC,STAD,THCA	3	superoxide metabolic process	BP
GO:0002577	LIHC,STAD,THCA	3	regulation of antigen processing and presentation	BP
GO:0002573	LIHC,STAD,THCA	3	myeloid leukocyte differentiation	BP
GO:0042116	LIHC,STAD,THCA	3	macrophage activation	BP
GO:0002762	LIHC,STAD,THCA	3	negative regulation of myeloid leukocyte differentiation	BP
GO:0045671	LIHC,STAD,THCA	3	negative regulation of osteoclast differentiation	BP
GO:0046632	LIHC,STAD,THCA	3	alpha-beta T cell differentiation	BP
GO:1903707	LIHC,STAD,THCA	3	negative regulation of hemopoiesis	BP
GO:0045579	LIHC,STAD,THCA	3	positive regulation of B cell differentiation	BP
GO:2001204	LIHC,STAD,THCA	3	regulation of osteoclast development	BP
GO:0030099	LIHC,STAD,THCA	3	myeloid cell differentiation	BP
GO:0050665	LIHC,LUAD,STAD	3	hydrogen peroxide biosynthetic process	BP
GO:0045637	LIHC,STAD,THCA	3	regulation of myeloid cell differentiation	BP
GO:0071354	LUAD,LUSC,STAD	3	cellular response to interleukin-6	BP
GO:1905953	LUAD,LUSC,STAD	3	negative regulation of lipid localization	BP
GO:0032183	BRCA,STAD	2	SUMO binding	MF
GO:0050700	BRCA,STAD	2	CARD domain binding	MF
GO:0043022	BRCA,LUAD	2	ribosome binding	MF
GO:0000149	BRCA,HNSC	2	SNARE binding	MF
GO:0042623	CRC,KIRP	2	ATPase activity, coupled	MF
GO:0050780	CRC,STAD	2	dopamine receptor binding	MF
GO:0005518	CRC,STAD	2	collagen binding	MF
GO:0052742	HNSC,STAD	2	phosphatidylinositol kinase activity	MF
GO:0043621	HNSC,LUSC	2	protein self-association	MF
GO:0016018	HNSC,LUSC	2	cyclosporin A binding	MF
GO:0008329	HNSC,STAD	2	signaling pattern recognition receptor activity	MF
GO:0038187	HNSC,STAD	2	pattern recognition receptor activity	MF
GO:0050750	HNSC,LUSC	2	low-density lipoprotein particle receptor binding	MF
GO:0070325	HNSC,LUSC	2	lipoprotein particle receptor binding	MF
GO:0030507	HNSC,STAD	2	spectrin binding	MF
GO:0005525	KIRC,KIRP	2	GTP binding	MF
GO:0001530	KIRC,STAD	2	lipopolysaccharide binding	MF
GO:0035256	KIRC,STAD	2	G protein-coupled glutamate receptor binding	MF
GO:0005161	KIRP,STAD	2	platelet-derived growth factor receptor binding	MF
GO:0042578	KIRP,STAD	2	phosphoric ester hydrolase activity	MF
GO:0043394	KIRP,STAD	2	proteoglycan binding	MF
GO:0099106	LUAD,STAD	2	ion channel regulator activity	MF
GO:0030332	LUAD,LUSC	2	cyclin binding	MF
GO:0048407	LUSC,STAD	2	platelet-derived growth factor binding	MF
GO:0034237	LUSC,STAD	2	protein kinase A regulatory subunit binding	MF
GO:0050681	LUSC,STAD	2	androgen receptor binding	MF
GO:0003823	STAD,THCA	2	antigen binding	MF
GO:0016176	STAD,THCA	2	superoxide-generating NADPH oxidase activator activity	MF
GO:0019992	STAD,THCA	2	diacylglycerol binding	MF
GO:0034987	STAD,THCA	2	immunoglobulin receptor binding	MF
GO:0043325	STAD,THCA	2	phosphatidylinositol-3,4-bisphosphate binding	MF
GO:0000153	BRCA,CRC	2	cytoplasmic ubiquitin ligase complex	CC
GO:1904115	HNSC,LUAD	2	axon cytoplasm	CC
GO:1904724	HNSC,THCA	2	tertiary granule lumen	CC
GO:0036464	KIRC,KIRP	2	cytoplasmic ribonucleoprotein granule	CC
GO:0035770	KIRC,KIRP	2	ribonucleoprotein granule	CC
GO:0033116	KIRC,KIRP	2	endoplasmic reticulum-Golgi intermediate compartment membrane	CC
GO:0044448	KIRC,KIRP	2	cell cortex part	CC
GO:0019898	KIRC,STAD	2	extrinsic component of membrane	CC
GO:0005770	KIRC,LIHC	2	late endosome	CC
GO:0030864	KIRC,KIRP	2	cortical actin cytoskeleton	CC
GO:0070971	KIRP,LUSC	2	endoplasmic reticulum exit site	CC
GO:0101003	LIHC,STAD	2	ficolin-1-rich granule membrane	CC
GO:0005583	LUSC,STAD	2	fibrillar collagen trimer	CC
GO:0098643	LUSC,STAD	2	banded collagen fibril	CC
GO:0098644	LUSC,STAD	2	complex of collagen trimers	CC
GO:0019814	STAD,THCA	2	immunoglobulin complex	CC
GO:0042571	STAD,THCA	2	immunoglobulin complex, circulating	CC
GO:0005767	STAD,THCA	2	secondary lysosome	CC
GO:0071218	BRCA,KIRC	2	cellular response to misfolded protein	BP
GO:0051788	BRCA,KIRC	2	response to misfolded protein	BP
GO:0006515	BRCA,KIRC	2	protein quality control for misfolded or incompletely synthesized proteins	BP
GO:0051984	BRCA,KIRC	2	positive regulation of chromosome segregation	BP
GO:0010770	BRCA,HNSC	2	positive regulation of cell morphogenesis involved in differentiation	BP
GO:0051224	BRCA,STAD	2	negative regulation of protein transport	BP
GO:1904950	BRCA,STAD	2	negative regulation of establishment of protein localization	BP
GO:0032768	BRCA,HNSC	2	regulation of monooxygenase activity	BP
GO:0071478	BRCA,HNSC	2	cellular response to radiation	BP
GO:0050710	BRCA,STAD	2	negative regulation of cytokine secretion	BP
GO:0033194	BRCA,KIRP	2	response to hydroperoxide	BP
GO:0090101	BRCA,HNSC	2	negative regulation of transmembrane receptor protein serine/threonine kinase signaling pathway	BP
GO:0110020	BRCA,STAD	2	regulation of actomyosin structure organization	BP
GO:0051402	BRCA,LUAD	2	neuron apoptotic process	BP
GO:0010799	BRCA,KIRP	2	regulation of peptidyl-threonine phosphorylation	BP
GO:0042088	BRCA,STAD	2	T-helper 1 type immune response	BP
GO:0006892	BRCA,HNSC	2	post-Golgi vesicle-mediated transport	BP
GO:0051000	BRCA,HNSC	2	positive regulation of nitric-oxide synthase activity	BP
GO:0070841	BRCA,KIRP	2	inclusion body assembly	BP
GO:1900006	BRCA,HNSC	2	positive regulation of dendrite development	BP
GO:0090092	BRCA,HNSC	2	regulation of transmembrane receptor protein serine/threonine kinase signaling pathway	BP
GO:0051341	BRCA,HNSC	2	regulation of oxidoreductase activity	BP
GO:0007041	BRCA,KIRC	2	lysosomal transport	BP
GO:0016197	BRCA,HNSC	2	endosomal transport	BP
GO:0010810	BRCA,KIRP	2	regulation of cell-substrate adhesion	BP
GO:0031116	BRCA,HNSC	2	positive regulation of microtubule polymerization	BP
GO:0043525	BRCA,KIRP	2	positive regulation of neuron apoptotic process	BP
GO:0050999	BRCA,HNSC	2	regulation of nitric-oxide synthase activity	BP
GO:0060976	BRCA,HNSC	2	coronary vasculature development	BP
GO:0051353	BRCA,HNSC	2	positive regulation of oxidoreductase activity	BP
GO:0070972	BRCA,KIRC	2	protein localization to endoplasmic reticulum	BP
GO:0071480	BRCA,HNSC	2	cellular response to gamma radiation	BP
GO:0090276	CRC,STAD	2	regulation of peptide hormone secretion	BP
GO:0046883	CRC,STAD	2	regulation of hormone secretion	BP
GO:0071320	CRC,STAD	2	cellular response to cAMP	BP
GO:0046324	CRC,LUAD	2	regulation of glucose import	BP
GO:1904018	CRC,STAD	2	positive regulation of vasculature development	BP
GO:0031503	CRC,HNSC	2	protein-containing complex localization	BP
GO:0023061	CRC,STAD	2	signal release	BP
GO:0045766	CRC,STAD	2	positive regulation of angiogenesis	BP
GO:0010972	CRC,LUSC	2	negative regulation of G2/M transition of mitotic cell cycle	BP
GO:0010823	CRC,KIRC	2	negative regulation of mitochondrion organization	BP
GO:0042177	CRC,KIRC	2	negative regulation of protein catabolic process	BP
GO:0033135	CRC,STAD	2	regulation of peptidyl-serine phosphorylation	BP
GO:0010458	CRC,HNSC	2	exit from mitosis	BP
GO:1902750	CRC,LUSC	2	negative regulation of cell cycle G2/M phase transition	BP
GO:0033148	CRC,HNSC	2	positive regulation of intracellular estrogen receptor signaling pathway	BP
GO:0098792	CRC,KIRC	2	xenophagy	BP
GO:1904263	CRC,HNSC	2	positive regulation of TORC1 signaling	BP
GO:2000574	CRC,HNSC	2	regulation of microtubule motor activity	BP
GO:0001667	CRC,LUAD	2	ameboidal-type cell migration	BP
GO:0070873	CRC,LUAD	2	regulation of glycogen metabolic process	BP
GO:0010631	CRC,LUAD	2	epithelial cell migration	BP
GO:0090132	CRC,LUAD	2	epithelium migration	BP
GO:0032494	CRC,KIRC	2	response to peptidoglycan	BP
GO:0032963	CRC,STAD	2	collagen metabolic process	BP
GO:0090130	CRC,LUAD	2	tissue migration	BP
GO:0090313	CRC,STAD	2	regulation of protein targeting to membrane	BP
GO:1904668	CRC,HNSC	2	positive regulation of ubiquitin protein ligase activity	BP
GO:0032024	CRC,KIRC	2	positive regulation of insulin secretion	BP
GO:0014037	CRC,LUAD	2	Schwann cell differentiation	BP
GO:0051310	HNSC,STAD	2	metaphase plate congression	BP
GO:0048259	HNSC,KIRP	2	regulation of receptor-mediated endocytosis	BP
GO:0090128	HNSC,LIHC	2	regulation of synapse maturation	BP
GO:0051303	HNSC,STAD	2	establishment of chromosome localization	BP
GO:0050000	HNSC,STAD	2	chromosome localization	BP
GO:0036092	HNSC,STAD	2	phosphatidylinositol-3-phosphate biosynthetic process	BP
GO:0030111	HNSC,LIHC	2	regulation of Wnt signaling pathway	BP
GO:0097067	HNSC,STAD	2	cellular response to thyroid hormone stimulus	BP
GO:0033619	HNSC,STAD	2	membrane protein proteolysis	BP
GO:1903725	HNSC,KIRC	2	regulation of phospholipid metabolic process	BP
GO:0036498	HNSC,LUAD	2	IRE1-mediated unfolded protein response	BP
GO:0090224	HNSC,LUSC	2	regulation of spindle organization	BP
GO:0036465	HNSC,KIRP	2	synaptic vesicle recycling	BP
GO:1902307	HNSC,KIRC	2	positive regulation of sodium ion transmembrane transport	BP
GO:0014020	HNSC,LUSC	2	primary neural tube formation	BP
GO:0010884	HNSC,THCA	2	positive regulation of lipid storage	BP
GO:0008089	HNSC,LUAD	2	anterograde axonal transport	BP
GO:0030593	HNSC,LIHC	2	neutrophil chemotaxis	BP
GO:0060074	HNSC,KIRP	2	synapse maturation	BP
GO:2000482	HNSC,THCA	2	regulation of interleukin-8 secretion	BP
GO:0001841	HNSC,LUSC	2	neural tube formation	BP
GO:0045744	HNSC,KIRP	2	negative regulation of G protein-coupled receptor signaling pathway	BP
GO:0048260	HNSC,STAD	2	positive regulation of receptor-mediated endocytosis	BP
GO:0097066	HNSC,STAD	2	response to thyroid hormone	BP
GO:1990266	HNSC,LIHC	2	neutrophil migration	BP
GO:0048871	HNSC,STAD	2	multicellular organismal homeostasis	BP
GO:0032409	HNSC,STAD	2	regulation of transporter activity	BP
GO:0098930	HNSC,LUAD	2	axonal transport	BP
GO:0034767	HNSC,STAD	2	positive regulation of ion transmembrane transport	BP
GO:0046579	HNSC,KIRC	2	positive regulation of Ras protein signal transduction	BP
GO:0050818	HNSC,STAD	2	regulation of coagulation	BP
GO:0072584	HNSC,KIRC	2	caveolin-mediated endocytosis	BP
GO:2000644	HNSC,LUSC	2	regulation of receptor catabolic process	BP
GO:0043551	HNSC,KIRC	2	regulation of phosphatidylinositol 3-kinase activity	BP
GO:0010586	HNSC,KIRC	2	miRNA metabolic process	BP
GO:0006893	HNSC,KIRC	2	Golgi to plasma membrane transport	BP
GO:0098581	KIRC,STAD	2	detection of external biotic stimulus	BP
GO:0019076	KIRC,KIRP	2	viral release from host cell	BP
GO:0035890	KIRC,KIRP	2	exit from host	BP
GO:0035891	KIRC,KIRP	2	exit from host cell	BP
GO:0052126	KIRC,KIRP	2	movement in host environment	BP
GO:0052192	KIRC,KIRP	2	movement in environment of other organism involved in symbiotic interaction	BP
GO:0009595	KIRC,STAD	2	detection of biotic stimulus	BP
GO:0051785	KIRC,THCA	2	positive regulation of nuclear division	BP
GO:0061912	KIRC,STAD	2	selective autophagy	BP
GO:0030970	KIRC,STAD	2	retrograde protein transport, ER to cytosol	BP
GO:1903513	KIRC,STAD	2	endoplasmic reticulum to cytosol transport	BP
GO:0031333	KIRC,KIRP	2	negative regulation of protein complex assembly	BP
GO:0032740	KIRC,STAD	2	positive regulation of interleukin-17 production	BP
GO:1902187	KIRC,STAD	2	negative regulation of viral release from host cell	BP
GO:0043903	KIRC,KIRP	2	regulation of symbiosis, encompassing mutualism through parasitism	BP
GO:0045921	KIRC,LIHC	2	positive regulation of exocytosis	BP
GO:0120032	KIRC,KIRP	2	regulation of plasma membrane bounded cell projection assembly	BP
GO:0051023	KIRC,STAD	2	regulation of immunoglobulin secretion	BP
GO:0060252	KIRC,STAD	2	positive regulation of glial cell proliferation	BP
GO:0038083	KIRC,STAD	2	peptidyl-tyrosine autophosphorylation	BP
GO:0051693	KIRC,KIRP	2	actin filament capping	BP
GO:0061756	KIRC,STAD	2	leukocyte adhesion to vascular endothelial cell	BP
GO:0045124	KIRC,KIRP	2	regulation of bone resorption	BP
GO:0060996	KIRC,LUSC	2	dendritic spine development	BP
GO:0030835	KIRC,KIRP	2	negative regulation of actin filament depolymerization	BP
GO:0061028	KIRC,KIRP	2	establishment of endothelial barrier	BP
GO:0032387	KIRC,STAD	2	negative regulation of intracellular transport	BP
GO:0010447	KIRC,KIRP	2	response to acidic pH	BP
GO:0034341	KIRC,STAD	2	response to interferon-gamma	BP
GO:0046850	KIRC,KIRP	2	regulation of bone remodeling	BP
GO:0032272	KIRC,KIRP	2	negative regulation of protein polymerization	BP
GO:0001961	KIRC,LUSC	2	positive regulation of cytokine-mediated signaling pathway	BP
GO:2000191	KIRC,KIRP	2	regulation of fatty acid transport	BP
GO:0051261	KIRC,KIRP	2	protein depolymerization	BP
GO:0048167	KIRC,KIRP	2	regulation of synaptic plasticity	BP
GO:0030834	KIRC,KIRP	2	regulation of actin filament depolymerization	BP
GO:0070231	KIRC,KIRP	2	T cell apoptotic process	BP
GO:0032660	KIRC,STAD	2	regulation of interleukin-17 production	BP
GO:0035456	KIRC,KIRP	2	response to interferon-beta	BP
GO:0048304	KIRC,THCA	2	positive regulation of isotype switching to IgG isotypes	BP
GO:0034394	KIRC,LUAD	2	protein localization to cell surface	BP
GO:0048588	KIRC,LUAD	2	developmental cell growth	BP
GO:0046596	KIRC,STAD	2	regulation of viral entry into host cell	BP
GO:0009615	KIRP,STAD	2	response to virus	BP
GO:0006816	KIRP,STAD	2	calcium ion transport	BP
GO:0070374	KIRP,STAD	2	positive regulation of ERK1 and ERK2 cascade	BP
GO:0043062	KIRP,STAD	2	extracellular structure organization	BP
GO:2000010	KIRP,STAD	2	positive regulation of protein localization to cell surface	BP
GO:0001570	KIRP,STAD	2	vasculogenesis	BP
GO:0035306	KIRP,STAD	2	positive regulation of dephosphorylation	BP
GO:0070838	KIRP,STAD	2	divalent metal ion transport	BP
GO:0072511	KIRP,STAD	2	divalent inorganic cation transport	BP
GO:0031342	KIRP,STAD	2	negative regulation of cell killing	BP
GO:0072678	KIRP,THCA	2	T cell migration	BP
GO:0051592	KIRP,STAD	2	response to calcium ion	BP
GO:0033630	KIRP,LIHC	2	positive regulation of cell adhesion mediated by integrin	BP
GO:0006874	KIRP,STAD	2	cellular calcium ion homeostasis	BP
GO:0001779	KIRP,THCA	2	natural killer cell differentiation	BP
GO:0032703	KIRP,THCA	2	negative regulation of interleukin-2 production	BP
GO:0055074	KIRP,STAD	2	calcium ion homeostasis	BP
GO:0050850	KIRP,STAD	2	positive regulation of calcium-mediated signaling	BP
GO:1905564	KIRP,STAD	2	positive regulation of vascular endothelial cell proliferation	BP
GO:0050848	KIRP,STAD	2	regulation of calcium-mediated signaling	BP
GO:0097529	KIRP,LIHC	2	myeloid leukocyte migration	BP
GO:0051480	KIRP,STAD	2	regulation of cytosolic calcium ion concentration	BP
GO:0061041	KIRP,STAD	2	regulation of wound healing	BP
GO:0072503	KIRP,STAD	2	cellular divalent inorganic cation homeostasis	BP
GO:0009266	KIRP,STAD	2	response to temperature stimulus	BP
GO:0002286	LIHC,STAD	2	T cell activation involved in immune response	BP
GO:1902563	LIHC,STAD	2	regulation of neutrophil activation	BP
GO:0032693	LIHC,STAD	2	negative regulation of interleukin-10 production	BP
GO:0042533	LIHC,STAD	2	tumor necrosis factor biosynthetic process	BP
GO:0042534	LIHC,STAD	2	regulation of tumor necrosis factor biosynthetic process	BP
GO:0090322	LIHC,STAD	2	regulation of superoxide metabolic process	BP
GO:0002698	LIHC,STAD	2	negative regulation of immune effector process	BP
GO:0070254	LIHC,LUAD	2	mucus secretion	BP
GO:0002823	LIHC,STAD	2	negative regulation of adaptive immune response based on somatic recombination of immune receptors built from immunoglobulin superfamily domains	BP
GO:0043367	LIHC,THCA	2	CD4-positive, alpha-beta T cell differentiation	BP
GO:0042271	LIHC,STAD	2	susceptibility to natural killer cell mediated cytotoxicity	BP
GO:0002820	LIHC,STAD	2	negative regulation of adaptive immune response	BP
GO:0034122	LIHC,STAD	2	negative regulation of toll-like receptor signaling pathway	BP
GO:0071346	LIHC,STAD	2	cellular response to interferon-gamma	BP
GO:0045591	LIHC,THCA	2	positive regulation of regulatory T cell differentiation	BP
GO:0002830	LIHC,THCA	2	positive regulation of type 2 immune response	BP
GO:0010948	LIHC,LUSC	2	negative regulation of cell cycle process	BP
GO:0032653	LIHC,STAD	2	regulation of interleukin-10 production	BP
GO:0032613	LIHC,STAD	2	interleukin-10 production	BP
GO:1901991	LIHC,LUSC	2	negative regulation of mitotic cell cycle phase transition	BP
GO:2000650	LUAD,STAD	2	negative regulation of sodium ion transmembrane transporter activity	BP
GO:1902306	LUAD,STAD	2	negative regulation of sodium ion transmembrane transport	BP
GO:0010766	LUAD,STAD	2	negative regulation of sodium ion transport	BP
GO:0034763	LUAD,STAD	2	negative regulation of transmembrane transport	BP
GO:0006913	LUAD,STAD	2	nucleocytoplasmic transport	BP
GO:0051169	LUAD,STAD	2	nuclear transport	BP
GO:1903201	LUAD,STAD	2	regulation of oxidative stress-induced cell death	BP
GO:0060712	LUAD,STAD	2	spongiotrophoblast layer development	BP
GO:1900407	LUAD,STAD	2	regulation of cellular response to oxidative stress	BP
GO:0043255	LUAD,LUSC	2	regulation of carbohydrate biosynthetic process	BP
GO:0036473	LUAD,STAD	2	cell death in response to oxidative stress	BP
GO:1905952	LUAD,STAD	2	regulation of lipid localization	BP
GO:1902882	LUAD,STAD	2	regulation of response to oxidative stress	BP
GO:0017000	LUAD,STAD	2	antibiotic biosynthetic process	BP
GO:0010324	STAD,THCA	2	membrane invagination	BP
GO:0006911	STAD,THCA	2	phagocytosis, engulfment	BP
GO:0072643	STAD,THCA	2	interferon-gamma secretion	BP
GO:0030101	STAD,THCA	2	natural killer cell activation	BP
GO:0099024	STAD,THCA	2	plasma membrane invagination	BP
GO:0002902	STAD,THCA	2	regulation of B cell apoptotic process	BP
GO:0002440	STAD,THCA	2	production of molecular mediator of immune response	BP
GO:0016064	STAD,THCA	2	immunoglobulin mediated immune response	BP
GO:0019724	STAD,THCA	2	B cell mediated immunity	BP
GO:0050727	STAD,THCA	2	regulation of inflammatory response	BP
GO:0001783	STAD,THCA	2	B cell apoptotic process	BP
GO:0006910	STAD,THCA	2	phagocytosis, recognition	BP
GO:0043030	STAD,THCA	2	regulation of macrophage activation	BP
GO:0050765	STAD,THCA	2	negative regulation of phagocytosis	BP
GO:0046637	STAD,THCA	2	regulation of alpha-beta T cell differentiation	BP
GO:0002455	STAD,THCA	2	humoral immune response mediated by circulating immunoglobulin	BP
GO:0006650	STAD,THCA	2	glycerophospholipid metabolic process	BP
GO:0042742	STAD,THCA	2	defense response to bacterium	BP
GO:0002864	STAD,THCA	2	regulation of acute inflammatory response to antigenic stimulus	BP
GO:0071361	STAD,THCA	2	cellular response to ethanol	BP
GO:0006959	STAD,THCA	2	humoral immune response	BP
GO:0046486	STAD,THCA	2	glycerolipid metabolic process	BP
GO:0002920	STAD,THCA	2	regulation of humoral immune response	BP
GO:0002922	STAD,THCA	2	positive regulation of humoral immune response	BP
GO:0019915	STAD,THCA	2	lipid storage	BP
GO:0061097	STAD,THCA	2	regulation of protein tyrosine kinase activity	BP
GO:0050729	STAD,THCA	2	positive regulation of inflammatory response	BP
GO:0045655	STAD,THCA	2	regulation of monocyte differentiation	BP
GO:0019894	BRCA	1	kinesin binding	MF
GO:0016004	BRCA	1	phospholipase activator activity	MF
GO:0060229	BRCA	1	lipase activator activity	MF
GO:0015278	BRCA	1	calcium-release channel activity	MF
GO:0099604	BRCA	1	ligand-gated calcium channel activity	MF
GO:0051428	CRC	1	peptide hormone receptor binding	MF
GO:0030551	CRC	1	cyclic nucleotide binding	MF
GO:0001205	HNSC	1	distal enhancer DNA-binding transcription activator activity, RNA polymerase II-specific	MF
GO:0019207	HNSC	1	kinase regulator activity	MF
GO:0045503	HNSC	1	dynein light chain binding	MF
GO:0045505	HNSC	1	dynein intermediate chain binding	MF
GO:0008565	KIRC	1	protein transporter activity	MF
GO:0051861	KIRC	1	glycolipid binding	MF
GO:0070006	KIRC	1	metalloaminopeptidase activity	MF
GO:0016307	LIHC	1	phosphatidylinositol phosphate kinase activity	MF
GO:0043021	LUAD	1	ribonucleoprotein complex binding	MF
GO:0016247	LUAD	1	channel regulator activity	MF
GO:0035255	LUSC	1	ionotropic glutamate receptor binding	MF
GO:0097718	STAD	1	disordered domain specific binding	MF
GO:0046703	STAD	1	natural killer cell lectin-like receptor binding	MF
GO:0004713	STAD	1	protein tyrosine kinase activity	MF
GO:0005068	STAD	1	transmembrane receptor protein tyrosine kinase adaptor activity	MF
GO:0001846	STAD	1	opsonin binding	MF
GO:0043274	STAD	1	phospholipase binding	MF
GO:0046935	STAD	1	1-phosphatidylinositol-3-kinase regulator activity	MF
GO:0046332	STAD	1	SMAD binding	MF
GO:0005246	STAD	1	calcium channel regulator activity	MF
GO:0070628	STAD	1	proteasome binding	MF
GO:0035014	STAD	1	phosphatidylinositol 3-kinase regulator activity	MF
GO:0051010	STAD	1	microtubule plus-end binding	MF
GO:0008238	STAD	1	exopeptidase activity	MF
GO:0005543	THCA	1	phospholipid binding	MF
GO:0042605	THCA	1	peptide antigen binding	MF
GO:0005547	THCA	1	phosphatidylinositol-3,4,5-trisphosphate binding	MF
GO:0001540	THCA	1	amyloid-beta binding	MF
GO:0046625	THCA	1	sphingolipid binding	MF
GO:0030159	THCA	1	receptor signaling complex scaffold activity	MF
GO:0031210	THCA	1	phosphatidylcholine binding	MF
GO:0050997	THCA	1	quaternary ammonium group binding	MF
GO:0044215	BRCA	1	other organism	CC
GO:0044216	BRCA	1	other organism cell	CC
GO:0044217	BRCA	1	other organism part	CC
GO:0008180	CRC	1	COP9 signalosome	CC
GO:0120111	HNSC	1	neuron projection cytoplasm	CC
GO:0051233	HNSC	1	spindle midzone	CC
GO:0035253	HNSC	1	ciliary rootlet	CC
GO:0031430	HNSC	1	M band	CC
GO:0030176	KIRC	1	integral component of endoplasmic reticulum membrane	CC
GO:0031227	KIRC	1	intrinsic component of endoplasmic reticulum membrane	CC
GO:0055037	KIRC	1	recycling endosome	CC
GO:0005769	KIRP	1	early endosome	CC
GO:0099738	LUAD	1	cell cortex region	CC
GO:0032433	LUAD	1	filopodium tip	CC
GO:0016605	LUSC	1	PML body	CC
GO:0016529	STAD	1	sarcoplasmic reticulum	CC
GO:0045171	STAD	1	intercellular bridge	CC
GO:0016528	STAD	1	sarcoplasm	CC
GO:0005884	STAD	1	actin filament	CC
GO:0030018	STAD	1	Z disc	CC
GO:0005766	STAD	1	primary lysosome	CC
GO:0042582	STAD	1	azurophil granule	CC
GO:0031234	STAD	1	extrinsic component of cytoplasmic side of plasma membrane	CC
GO:0035578	STAD	1	azurophil granule lumen	CC
GO:0031674	STAD	1	I band	CC
GO:0072562	THCA	1	blood microparticle	CC
GO:0035580	THCA	1	specific granule lumen	CC
GO:0042611	THCA	1	MHC protein complex	CC
GO:0035493	BRCA	1	SNARE complex assembly	BP
GO:0032233	BRCA	1	positive regulation of actin filament bundle assembly	BP
GO:0043162	BRCA	1	ubiquitin-dependent protein catabolic process via the multivesicular body sorting pathway	BP
GO:0032231	BRCA	1	regulation of actin filament bundle assembly	BP
GO:0046323	CRC	1	glucose import	BP
GO:0051591	CRC	1	response to cAMP	BP
GO:0033138	CRC	1	positive regulation of peptidyl-serine phosphorylation	BP
GO:0008643	CRC	1	carbohydrate transport	BP
GO:0072347	CRC	1	response to anesthetic	BP
GO:2000209	CRC	1	regulation of anoikis	BP
GO:0010634	CRC	1	positive regulation of epithelial cell migration	BP
GO:0046887	CRC	1	positive regulation of hormone secretion	BP
GO:0046683	CRC	1	response to organophosphorus	BP
GO:0036500	CRC	1	ATF6-mediated unfolded protein response	BP
GO:2001214	CRC	1	positive regulation of vasculogenesis	BP
GO:1902115	CRC	1	regulation of organelle assembly	BP
GO:0014072	CRC	1	response to isoquinoline alkaloid	BP
GO:0043278	CRC	1	response to morphine	BP
GO:0007050	CRC	1	cell cycle arrest	BP
GO:0034605	CRC	1	cellular response to heat	BP
GO:0070673	CRC	1	response to interleukin-18	BP
GO:0046824	CRC	1	positive regulation of nucleocytoplasmic transport	BP
GO:0043279	CRC	1	response to alkaloid	BP
GO:0006612	CRC	1	protein targeting to membrane	BP
GO:0014074	CRC	1	response to purine-containing compound	BP
GO:0010763	CRC	1	positive regulation of fibroblast migration	BP
GO:0045955	CRC	1	negative regulation of calcium ion-dependent exocytosis	BP
GO:0046929	CRC	1	negative regulation of neurotransmitter secretion	BP
GO:0061450	CRC	1	trophoblast cell migration	BP
GO:1901163	CRC	1	regulation of trophoblast cell migration	BP
GO:0065004	CRC	1	protein-DNA complex assembly	BP
GO:0009416	CRC	1	response to light stimulus	BP
GO:0061180	CRC	1	mammary gland epithelium development	BP
GO:1901342	CRC	1	regulation of vasculature development	BP
GO:0046822	CRC	1	regulation of nucleocytoplasmic transport	BP
GO:0090307	HNSC	1	mitotic spindle assembly	BP
GO:0051225	HNSC	1	spindle assembly	BP
GO:0032467	HNSC	1	positive regulation of cytokinesis	BP
GO:0051256	HNSC	1	mitotic spindle midzone assembly	BP
GO:0000022	HNSC	1	mitotic spindle elongation	BP
GO:0051255	HNSC	1	spindle midzone assembly	BP
GO:0051302	HNSC	1	regulation of cell division	BP
GO:2000484	HNSC	1	positive regulation of interleukin-8 secretion	BP
GO:0008608	HNSC	1	attachment of spindle microtubules to kinetochore	BP
GO:0043281	HNSC	1	regulation of cysteine-type endopeptidase activity involved in apoptotic process	BP
GO:0000281	HNSC	1	mitotic cytokinesis	BP
GO:0030212	HNSC	1	hyaluronan metabolic process	BP
GO:0050775	HNSC	1	positive regulation of dendrite morphogenesis	BP
GO:0032506	HNSC	1	cytokinetic process	BP
GO:0048857	HNSC	1	neural nucleus development	BP
GO:0008088	HNSC	1	axo-dendritic transport	BP
GO:0050830	HNSC	1	defense response to Gram-positive bacterium	BP
GO:0034162	HNSC	1	toll-like receptor 9 signaling pathway	BP
GO:1904666	HNSC	1	regulation of ubiquitin protein ligase activity	BP
GO:0021762	HNSC	1	substantia nigra development	BP
GO:0061640	HNSC	1	cytoskeleton-dependent cytokinesis	BP
GO:0010640	HNSC	1	regulation of platelet-derived growth factor receptor signaling pathway	BP
GO:2001020	HNSC	1	regulation of response to DNA damage stimulus	BP
GO:0032411	HNSC	1	positive regulation of transporter activity	BP
GO:1900101	HNSC	1	regulation of endoplasmic reticulum unfolded protein response	BP
GO:0031109	HNSC	1	microtubule polymerization or depolymerization	BP
GO:0006661	HNSC	1	phosphatidylinositol biosynthetic process	BP
GO:0072606	HNSC	1	interleukin-8 secretion	BP
GO:0032722	HNSC	1	positive regulation of chemokine production	BP
GO:1903897	HNSC	1	regulation of PERK-mediated unfolded protein response	BP
GO:0006282	HNSC	1	regulation of DNA repair	BP
GO:0010800	HNSC	1	positive regulation of peptidyl-threonine phosphorylation	BP
GO:0031112	HNSC	1	positive regulation of microtubule polymerization or depolymerization	BP
GO:0032770	HNSC	1	positive regulation of monooxygenase activity	BP
GO:0045927	HNSC	1	positive regulation of growth	BP
GO:0051781	HNSC	1	positive regulation of cell division	BP
GO:0001952	HNSC	1	regulation of cell-matrix adhesion	BP
GO:0120034	KIRC	1	positive regulation of plasma membrane bounded cell projection assembly	BP
GO:0042509	KIRC	1	regulation of tyrosine phosphorylation of STAT protein	BP
GO:0007260	KIRC	1	tyrosine phosphorylation of STAT protein	BP
GO:0106027	KIRC	1	neuron projection organization	BP
GO:0035773	KIRC	1	insulin secretion involved in cellular response to glucose stimulus	BP
GO:0016239	KIRC	1	positive regulation of macroautophagy	BP
GO:0071806	KIRC	1	protein transmembrane transport	BP
GO:0048305	KIRC	1	immunoglobulin secretion	BP
GO:0019216	KIRC	1	regulation of lipid metabolic process	BP
GO:0046425	KIRC	1	regulation of JAK-STAT cascade	BP
GO:0046782	KIRC	1	regulation of viral transcription	BP
GO:0007034	KIRC	1	vacuolar transport	BP
GO:2000353	KIRC	1	positive regulation of endothelial cell apoptotic process	BP
GO:1904892	KIRC	1	regulation of STAT cascade	BP
GO:0090150	KIRC	1	establishment of protein localization to membrane	BP
GO:0032897	KIRC	1	negative regulation of viral transcription	BP
GO:0097061	KIRC	1	dendritic spine organization	BP
GO:0019083	KIRC	1	viral transcription	BP
GO:0007612	KIRC	1	learning	BP
GO:0050792	KIRC	1	regulation of viral process	BP
GO:0050807	KIRC	1	regulation of synapse organization	BP
GO:1904292	KIRC	1	regulation of ERAD pathway	BP
GO:0007259	KIRC	1	JAK-STAT cascade	BP
GO:0070862	KIRC	1	negative regulation of protein exit from endoplasmic reticulum	BP
GO:1902065	KIRC	1	response to L-glutamate	BP
GO:0030042	KIRC	1	actin filament depolymerization	BP
GO:0050808	KIRC	1	synapse organization	BP
GO:1903311	KIRC	1	regulation of mRNA metabolic process	BP
GO:0097696	KIRC	1	STAT cascade	BP
GO:0061178	KIRC	1	regulation of insulin secretion involved in cellular response to glucose stimulus	BP
GO:0032733	KIRC	1	positive regulation of interleukin-10 production	BP
GO:0045047	KIRC	1	protein targeting to ER	BP
GO:0044650	KIRP	1	adhesion of symbiont to host cell	BP
GO:0038065	KIRP	1	collagen-activated signaling pathway	BP
GO:0044406	KIRP	1	adhesion of symbiont to host	BP
GO:0043901	KIRP	1	negative regulation of multi-organism process	BP
GO:2001244	KIRP	1	positive regulation of intrinsic apoptotic signaling pathway	BP
GO:0007009	KIRP	1	plasma membrane organization	BP
GO:0001885	KIRP	1	endothelial cell development	BP
GO:1902041	KIRP	1	regulation of extrinsic apoptotic signaling pathway via death domain receptors	BP
GO:0010811	KIRP	1	positive regulation of cell-substrate adhesion	BP
GO:0010256	KIRP	1	endomembrane system organization	BP
GO:0035458	KIRP	1	cellular response to interferon-beta	BP
GO:0030866	KIRP	1	cortical actin cytoskeleton organization	BP
GO:0097178	KIRP	1	ruffle assembly	BP
GO:1901654	KIRP	1	response to ketone	BP
GO:0050805	KIRP	1	negative regulation of synaptic transmission	BP
GO:0051607	KIRP	1	defense response to virus	BP
GO:1901889	KIRP	1	negative regulation of cell junction assembly	BP
GO:2001242	KIRP	1	regulation of intrinsic apoptotic signaling pathway	BP
GO:0030865	KIRP	1	cortical cytoskeleton organization	BP
GO:0031960	KIRP	1	response to corticosteroid	BP
GO:0070373	KIRP	1	negative regulation of ERK1 and ERK2 cascade	BP
GO:0072676	KIRP	1	lymphocyte migration	BP
GO:0060314	KIRP	1	regulation of ryanodine-sensitive calcium-release channel activity	BP
GO:0071241	KIRP	1	cellular response to inorganic substance	BP
GO:0060291	KIRP	1	long-term synaptic potentiation	BP
GO:0001954	KIRP	1	positive regulation of cell-matrix adhesion	BP
GO:0097530	LIHC	1	granulocyte migration	BP
GO:0071621	LIHC	1	granulocyte chemotaxis	BP
GO:0030595	LIHC	1	leukocyte chemotaxis	BP
GO:0046636	LIHC	1	negative regulation of alpha-beta T cell activation	BP
GO:0060326	LIHC	1	cell chemotaxis	BP
GO:0007157	LIHC	1	heterophilic cell-cell adhesion via plasma membrane cell adhesion molecules	BP
GO:0032928	LIHC	1	regulation of superoxide anion generation	BP
GO:0002687	LIHC	1	positive regulation of leukocyte migration	BP
GO:0090023	LIHC	1	positive regulation of neutrophil chemotaxis	BP
GO:0071624	LIHC	1	positive regulation of granulocyte chemotaxis	BP
GO:1902624	LIHC	1	positive regulation of neutrophil migration	BP
GO:0042093	LIHC	1	T-helper cell differentiation	BP
GO:0090022	LIHC	1	regulation of neutrophil chemotaxis	BP
GO:0002294	LIHC	1	CD4-positive, alpha-beta T cell differentiation involved in immune response	BP
GO:0002287	LIHC	1	alpha-beta T cell activation involved in immune response	BP
GO:0002293	LIHC	1	alpha-beta T cell differentiation involved in immune response	BP
GO:0045739	LIHC	1	positive regulation of DNA repair	BP
GO:0032689	LIHC	1	negative regulation of interferon-gamma production	BP
GO:1902622	LIHC	1	regulation of neutrophil migration	BP
GO:0002292	LIHC	1	T cell differentiation involved in immune response	BP
GO:0001820	LIHC	1	serotonin secretion	BP
GO:0072641	LIHC	1	type I interferon secretion	BP
GO:0097048	LIHC	1	dendritic cell apoptotic process	BP
GO:2000668	LIHC	1	regulation of dendritic cell apoptotic process	BP
GO:2001198	LIHC	1	regulation of dendritic cell differentiation	BP
GO:0002688	LIHC	1	regulation of leukocyte chemotaxis	BP
GO:0015696	LIHC	1	ammonium transport	BP
GO:0002281	LIHC	1	macrophage activation involved in immune response	BP
GO:0002836	LIHC	1	positive regulation of response to tumor cell	BP
GO:0002839	LIHC	1	positive regulation of immune response to tumor cell	BP
GO:0042535	LIHC	1	positive regulation of tumor necrosis factor biosynthetic process	BP
GO:0046007	LIHC	1	negative regulation of activated T cell proliferation	BP
GO:0072567	LIHC	1	chemokine (C-X-C motif) ligand 2 production	BP
GO:0050691	LIHC	1	regulation of defense response to virus by host	BP
GO:0002551	LIHC	1	mast cell chemotaxis	BP
GO:0033523	LIHC	1	histone H2B ubiquitination	BP
GO:0097028	LIHC	1	dendritic cell differentiation	BP
GO:0033008	LIHC	1	positive regulation of mast cell activation involved in immune response	BP
GO:0043306	LIHC	1	positive regulation of mast cell degranulation	BP
GO:0097531	LIHC	1	mast cell migration	BP
GO:0071622	LIHC	1	regulation of granulocyte chemotaxis	BP
GO:0090559	LIHC	1	regulation of membrane permeability	BP
GO:0002834	LIHC	1	regulation of response to tumor cell	BP
GO:0002837	LIHC	1	regulation of immune response to tumor cell	BP
GO:0097202	LIHC	1	activation of cysteine-type endopeptidase activity	BP
GO:1905064	LIHC	1	negative regulation of vascular smooth muscle cell differentiation	BP
GO:0050798	LIHC	1	activated T cell proliferation	BP
GO:0002690	LIHC	1	positive regulation of leukocyte chemotaxis	BP
GO:0006839	LIHC	1	mitochondrial transport	BP
GO:0006837	LIHC	1	serotonin transport	BP
GO:0032695	LIHC	1	negative regulation of interleukin-12 production	BP
GO:2001185	LIHC	1	regulation of CD8-positive, alpha-beta T cell activation	BP
GO:0002295	LIHC	1	T-helper cell lineage commitment	BP
GO:0002739	LIHC	1	regulation of cytokine secretion involved in immune response	BP
GO:0032930	LIHC	1	positive regulation of superoxide anion generation	BP
GO:0035970	LIHC	1	peptidyl-threonine dephosphorylation	BP
GO:0048872	LIHC	1	homeostasis of number of cells	BP
GO:0070741	LUAD	1	response to interleukin-6	BP
GO:0043271	LUAD	1	negative regulation of ion transport	BP
GO:0003013	LUAD	1	circulatory system process	BP
GO:0048661	LUAD	1	positive regulation of smooth muscle cell proliferation	BP
GO:0006814	LUAD	1	sodium ion transport	BP
GO:0008015	LUAD	1	blood circulation	BP
GO:0048660	LUAD	1	regulation of smooth muscle cell proliferation	BP
GO:0048659	LUAD	1	smooth muscle cell proliferation	BP
GO:0001936	LUAD	1	regulation of endothelial cell proliferation	BP
GO:0035646	LUAD	1	endosome to melanosome transport	BP
GO:0043485	LUAD	1	endosome to pigment granule transport	BP
GO:0048757	LUAD	1	pigment granule maturation	BP
GO:0060047	LUAD	1	heart contraction	BP
GO:0002369	LUAD	1	T cell cytokine production	BP
GO:0045746	LUAD	1	negative regulation of Notch signaling pathway	BP
GO:1903146	LUAD	1	regulation of autophagy of mitochondrion	BP
GO:0043476	LUAD	1	pigment accumulation	BP
GO:0043482	LUAD	1	cellular pigment accumulation	BP
GO:0072393	LUAD	1	microtubule anchoring at microtubule organizing center	BP
GO:1902001	LUAD	1	fatty acid transmembrane transport	BP
GO:0071364	LUAD	1	cellular response to epidermal growth factor stimulus	BP
GO:0050679	LUAD	1	positive regulation of epithelial cell proliferation	BP
GO:0010457	LUAD	1	centriole-centriole cohesion	BP
GO:0044070	LUAD	1	regulation of anion transport	BP
GO:0005978	LUAD	1	glycogen biosynthetic process	BP
GO:0009250	LUAD	1	glucan biosynthetic process	BP
GO:0045838	LUAD	1	positive regulation of membrane potential	BP
GO:0070849	LUAD	1	response to epidermal growth factor	BP
GO:0045725	LUAD	1	positive regulation of glycogen biosynthetic process	BP
GO:0060644	LUAD	1	mammary gland epithelial cell differentiation	BP
GO:0070102	LUAD	1	interleukin-6-mediated signaling pathway	BP
GO:0072576	LUAD	1	liver morphogenesis	BP
GO:0050994	LUAD	1	regulation of lipid catabolic process	BP
GO:0002042	LUAD	1	cell migration involved in sprouting angiogenesis	BP
GO:1900408	LUAD	1	negative regulation of cellular response to oxidative stress	BP
GO:1903202	LUAD	1	negative regulation of oxidative stress-induced cell death	BP
GO:0043467	LUAD	1	regulation of generation of precursor metabolites and energy	BP
GO:0035024	LUAD	1	negative regulation of Rho protein signal transduction	BP
GO:0070875	LUAD	1	positive regulation of glycogen metabolic process	BP
GO:1903599	LUAD	1	positive regulation of autophagy of mitochondrion	BP
GO:0009755	LUSC	1	hormone-mediated signaling pathway	BP
GO:0046580	LUSC	1	negative regulation of Ras protein signal transduction	BP
GO:0008589	LUSC	1	regulation of smoothened signaling pathway	BP
GO:0007569	LUSC	1	cell aging	BP
GO:0007266	LUSC	1	Rho protein signal transduction	BP
GO:0051058	LUSC	1	negative regulation of small GTPase mediated signal transduction	BP
GO:0001838	LUSC	1	embryonic epithelial tube formation	BP
GO:1901988	LUSC	1	negative regulation of cell cycle phase transition	BP
GO:0000726	LUSC	1	non-recombinational repair	BP
GO:0072175	LUSC	1	epithelial tube formation	BP
GO:0048873	LUSC	1	homeostasis of number of cells within a tissue	BP
GO:0032228	LUSC	1	regulation of synaptic transmission, GABAergic	BP
GO:0042692	LUSC	1	muscle cell differentiation	BP
GO:1904645	STAD	1	response to amyloid-beta	BP
GO:0045638	STAD	1	negative regulation of myeloid cell differentiation	BP
GO:1903203	STAD	1	regulation of oxidative stress-induced neuron death	BP
GO:0036475	STAD	1	neuron death in response to oxidative stress	BP
GO:0045806	STAD	1	negative regulation of endocytosis	BP
GO:0002710	STAD	1	negative regulation of T cell mediated immunity	BP
GO:0061081	STAD	1	positive regulation of myeloid leukocyte cytokine production involved in immune response	BP
GO:0030198	STAD	1	extracellular matrix organization	BP
GO:0032516	STAD	1	positive regulation of phosphoprotein phosphatase activity	BP
GO:0034599	STAD	1	cellular response to oxidative stress	BP
GO:0002923	STAD	1	regulation of humoral immune response mediated by circulating immunoglobulin	BP
GO:1904427	STAD	1	positive regulation of calcium ion transmembrane transport	BP
GO:0010524	STAD	1	positive regulation of calcium ion transport into cytosol	BP
GO:0010935	STAD	1	regulation of macrophage cytokine production	BP
GO:0002792	STAD	1	negative regulation of peptide secretion	BP
GO:0051281	STAD	1	positive regulation of release of sequestered calcium ion into cytosol	BP
GO:1903034	STAD	1	regulation of response to wounding	BP
GO:0051928	STAD	1	positive regulation of calcium ion transport	BP
GO:0050862	STAD	1	positive regulation of T cell receptor signaling pathway	BP
GO:0060099	STAD	1	regulation of phagocytosis, engulfment	BP
GO:0098543	STAD	1	detection of other organism	BP
GO:1900225	STAD	1	regulation of NLRP3 inflammasome complex assembly	BP
GO:1902894	STAD	1	negative regulation of pri-miRNA transcription by RNA polymerase II	BP
GO:0006644	STAD	1	phospholipid metabolic process	BP
GO:0010934	STAD	1	macrophage cytokine production	BP
GO:0044546	STAD	1	NLRP3 inflammasome complex assembly	BP
GO:1905153	STAD	1	regulation of membrane invagination	BP
GO:2001212	STAD	1	regulation of vasculogenesis	BP
GO:0061082	STAD	1	myeloid leukocyte cytokine production	BP
GO:1904646	STAD	1	cellular response to amyloid-beta	BP
GO:0050774	STAD	1	negative regulation of dendrite morphogenesis	BP
GO:0002637	STAD	1	regulation of immunoglobulin production	BP
GO:0022037	STAD	1	metencephalon development	BP
GO:0050709	STAD	1	negative regulation of protein secretion	BP
GO:0010743	STAD	1	regulation of macrophage derived foam cell differentiation	BP
GO:0032814	STAD	1	regulation of natural killer cell activation	BP
GO:0030952	STAD	1	establishment or maintenance of cytoskeleton polarity	BP
GO:1900017	STAD	1	positive regulation of cytokine production involved in inflammatory response	BP
GO:1903209	STAD	1	positive regulation of oxidative stress-induced cell death	BP
GO:0032620	STAD	1	interleukin-17 production	BP
GO:0045742	STAD	1	positive regulation of epidermal growth factor receptor signaling pathway	BP
GO:0061515	STAD	1	myeloid cell development	BP
GO:0031345	STAD	1	negative regulation of cell projection organization	BP
GO:0043506	STAD	1	regulation of JUN kinase activity	BP
GO:0099170	STAD	1	postsynaptic modulation of chemical synaptic transmission	BP
GO:0050849	STAD	1	negative regulation of calcium-mediated signaling	BP
GO:1901186	STAD	1	positive regulation of ERBB signaling pathway	BP
GO:1900409	STAD	1	positive regulation of cellular response to oxidative stress	BP
GO:0009620	STAD	1	response to fungus	BP
GO:0038034	STAD	1	signal transduction in absence of ligand	BP
GO:0097192	STAD	1	extrinsic apoptotic signaling pathway in absence of ligand	BP
GO:0010922	STAD	1	positive regulation of phosphatase activity	BP
GO:0070266	STAD	1	necroptotic process	BP
GO:2000516	STAD	1	positive regulation of CD4-positive, alpha-beta T cell activation	BP
GO:0032720	STAD	1	negative regulation of tumor necrosis factor production	BP
GO:0032412	STAD	1	regulation of ion transmembrane transporter activity	BP
GO:0034138	STAD	1	toll-like receptor 3 signaling pathway	BP
GO:0034143	STAD	1	regulation of toll-like receptor 4 signaling pathway	BP
GO:0008037	THCA	1	cell recognition	BP
GO:0006956	THCA	1	complement activation	BP
GO:0002714	THCA	1	positive regulation of B cell mediated immunity	BP
GO:0002891	THCA	1	positive regulation of immunoglobulin mediated immune response	BP
GO:0072376	THCA	1	protein activation cascade	BP
GO:0006958	THCA	1	complement activation, classical pathway	BP
GO:0002377	THCA	1	immunoglobulin production	BP
GO:0045741	THCA	1	positive regulation of epidermal growth factor-activated receptor activity	BP
GO:1902713	THCA	1	regulation of interferon-gamma secretion	BP
GO:0045779	THCA	1	negative regulation of bone resorption	BP
GO:0048302	THCA	1	regulation of isotype switching to IgG isotypes	BP
GO:0051260	THCA	1	protein homooligomerization	BP
GO:0046851	THCA	1	negative regulation of bone remodeling	BP
GO:0048291	THCA	1	isotype switching to IgG isotypes	BP
GO:0043113	THCA	1	receptor clustering	BP
GO:0002381	THCA	1	immunoglobulin production involved in immunoglobulin mediated immune response	BP
GO:0061098	THCA	1	positive regulation of protein tyrosine kinase activity	BP
GO:1903978	THCA	1	regulation of microglial cell activation	BP
GO:0034104	THCA	1	negative regulation of tissue remodeling	BP
GO:0046686	THCA	1	response to cadmium ion	BP
GO:0010866	THCA	1	regulation of triglyceride biosynthetic process	BP
GO:0097242	THCA	1	amyloid-beta clearance	BP
GO:0002438	THCA	1	acute inflammatory response to antigenic stimulus	BP
GO:0002312	THCA	1	B cell activation involved in immune response	BP
GO:1903010	THCA	1	regulation of bone development	BP
GO:0150077	THCA	1	regulation of neuroinflammatory response	BP
GO:0002673	THCA	1	regulation of acute inflammatory response	BP
GO:0007176	THCA	1	regulation of epidermal growth factor-activated receptor activity	BP
GO:0045830	THCA	1	positive regulation of isotype switching	BP

### Sheet: ada-metabolism
ID	Cancer	Count	Pathway	Ontology
GO:0008081	BRCA,CRC,HNSC,KIRC,KIRP,LIHC,LUAD,LUSC,STAD,THCA	10	phosphoric diester hydrolase activity	MF
GO:0016829	BRCA,CRC,HNSC,KIRC,KIRP,LIHC,LUAD,LUSC,STAD,THCA	10	lyase activity	MF
GO:0016307	BRCA,CRC,HNSC,KIRC,KIRP,LIHC,LUAD,LUSC,STAD,THCA	10	phosphatidylinositol phosphate kinase activity	MF
GO:0008654	BRCA,CRC,HNSC,KIRC,KIRP,LIHC,LUAD,LUSC,STAD,THCA	10	phospholipid biosynthetic process	BP
GO:0046486	BRCA,CRC,HNSC,KIRC,KIRP,LIHC,LUAD,LUSC,STAD,THCA	10	glycerolipid metabolic process	BP
GO:0045017	BRCA,CRC,HNSC,KIRC,KIRP,LIHC,LUAD,LUSC,STAD,THCA	10	glycerolipid biosynthetic process	BP
GO:0006644	BRCA,CRC,HNSC,KIRC,KIRP,LIHC,LUAD,LUSC,STAD,THCA	10	phospholipid metabolic process	BP
GO:0046474	BRCA,CRC,HNSC,KIRC,KIRP,LIHC,LUAD,LUSC,STAD,THCA	10	glycerophospholipid biosynthetic process	BP
GO:0006650	BRCA,CRC,HNSC,KIRC,KIRP,LIHC,LUAD,LUSC,STAD,THCA	10	glycerophospholipid metabolic process	BP
GO:0009165	BRCA,CRC,HNSC,KIRC,KIRP,LIHC,LUAD,LUSC,STAD,THCA	10	nucleotide biosynthetic process	BP
GO:1901293	BRCA,CRC,HNSC,KIRC,KIRP,LIHC,LUAD,LUSC,STAD,THCA	10	nucleoside phosphate biosynthetic process	BP
GO:0044282	BRCA,CRC,HNSC,KIRC,KIRP,LIHC,LUAD,LUSC,STAD,THCA	10	small molecule catabolic process	BP
GO:0046390	BRCA,CRC,HNSC,KIRC,KIRP,LIHC,LUAD,LUSC,STAD,THCA	10	ribose phosphate biosynthetic process	BP
GO:0006790	BRCA,CRC,HNSC,KIRC,KIRP,LIHC,LUAD,LUSC,STAD,THCA	10	sulfur compound metabolic process	BP
GO:0009260	BRCA,CRC,HNSC,KIRC,KIRP,LIHC,LUAD,LUSC,STAD,THCA	10	ribonucleotide biosynthetic process	BP
GO:0006661	BRCA,CRC,HNSC,KIRC,KIRP,LIHC,LUAD,LUSC,STAD,THCA	10	phosphatidylinositol biosynthetic process	BP
GO:0046394	BRCA,CRC,HNSC,KIRC,KIRP,LIHC,LUAD,LUSC,STAD,THCA	10	carboxylic acid biosynthetic process	BP
GO:0016053	BRCA,CRC,HNSC,KIRC,KIRP,LIHC,LUAD,LUSC,STAD,THCA	10	organic acid biosynthetic process	BP
GO:0009150	BRCA,CRC,HNSC,KIRC,KIRP,LIHC,LUAD,LUSC,STAD,THCA	10	purine ribonucleotide metabolic process	BP
GO:0072522	BRCA,CRC,HNSC,KIRC,KIRP,LIHC,LUAD,LUSC,STAD,THCA	10	purine-containing compound biosynthetic process	BP
GO:0009152	BRCA,CRC,HNSC,KIRC,KIRP,LIHC,LUAD,LUSC,STAD,THCA	10	purine ribonucleotide biosynthetic process	BP
GO:0006164	BRCA,CRC,HNSC,KIRC,KIRP,LIHC,LUAD,LUSC,STAD,THCA	10	purine nucleotide biosynthetic process	BP
GO:0046488	BRCA,CRC,HNSC,KIRC,KIRP,LIHC,LUAD,LUSC,STAD,THCA	10	phosphatidylinositol metabolic process	BP
GO:0009101	BRCA,CRC,HNSC,KIRC,KIRP,LIHC,LUAD,LUSC,STAD,THCA	10	glycoprotein biosynthetic process	BP
GO:0046467	BRCA,CRC,HNSC,KIRC,KIRP,LIHC,LUAD,LUSC,STAD,THCA	10	membrane lipid biosynthetic process	BP
GO:0009100	BRCA,CRC,HNSC,KIRC,KIRP,LIHC,LUAD,LUSC,STAD,THCA	10	glycoprotein metabolic process	BP
GO:0097164	BRCA,CRC,HNSC,KIRC,KIRP,LIHC,LUAD,LUSC,STAD,THCA	10	ammonium ion metabolic process	BP
GO:0016051	BRCA,CRC,HNSC,KIRC,KIRP,LIHC,LUAD,LUSC,STAD,THCA	10	carbohydrate biosynthetic process	BP
GO:0030258	BRCA,CRC,HNSC,KIRC,KIRP,LIHC,LUAD,LUSC,STAD,THCA	10	lipid modification	BP
GO:0042455	BRCA,CRC,HNSC,KIRC,KIRP,LIHC,LUAD,LUSC,STAD,THCA	10	ribonucleoside biosynthetic process	BP
GO:0072330	BRCA,CRC,HNSC,KIRC,KIRP,LIHC,LUAD,LUSC,STAD,THCA	10	monocarboxylic acid biosynthetic process	BP
GO:0030203	BRCA,CRC,HNSC,KIRC,KIRP,LIHC,LUAD,LUSC,STAD,THCA	10	glycosaminoglycan metabolic process	BP
GO:0050878	BRCA,CRC,HNSC,KIRC,KIRP,LIHC,LUAD,LUSC,STAD,THCA	10	regulation of body fluid levels	BP
GO:0030168	BRCA,CRC,HNSC,KIRC,KIRP,LIHC,LUAD,LUSC,STAD,THCA	10	platelet activation	BP
GO:0042578	BRCA,CRC,HNSC,KIRC,KIRP,LIHC,LUAD,LUSC,STAD	9	phosphoric ester hydrolase activity	MF
GO:0050662	BRCA,CRC,HNSC,KIRC,KIRP,LIHC,LUAD,LUSC,STAD	9	coenzyme binding	MF
GO:0048037	BRCA,CRC,HNSC,KIRC,KIRP,LUAD,LUSC,STAD,THCA	9	cofactor binding	MF
GO:0017056	BRCA,CRC,HNSC,KIRC,KIRP,LIHC,LUAD,LUSC,STAD	9	structural constituent of nuclear pore	MF
GO:0016791	BRCA,CRC,HNSC,KIRC,KIRP,LIHC,LUAD,LUSC,STAD	9	phosphatase activity	MF
GO:0000175	BRCA,CRC,HNSC,KIRC,KIRP,LIHC,LUAD,LUSC,STAD	9	3'-5'-exoribonuclease activity	MF
GO:0052866	BRCA,CRC,HNSC,KIRC,KIRP,LIHC,LUAD,LUSC,STAD	9	phosphatidylinositol phosphate phosphatase activity	MF
GO:0004620	BRCA,CRC,HNSC,KIRC,KIRP,LIHC,LUAD,LUSC,STAD	9	phospholipase activity	MF
GO:0034593	BRCA,CRC,HNSC,KIRC,KIRP,LIHC,LUAD,LUSC,STAD	9	phosphatidylinositol bisphosphate phosphatase activity	MF
GO:0016298	BRCA,CRC,HNSC,KIRC,KIRP,LIHC,LUAD,LUSC,STAD	9	lipase activity	MF
GO:0052745	BRCA,CRC,HNSC,KIRC,KIRP,LIHC,LUAD,LUSC,STAD	9	inositol phosphate phosphatase activity	MF
GO:0106018	BRCA,CRC,HNSC,KIRC,KIRP,LIHC,LUAD,LUSC,STAD	9	phosphatidylinositol-3,5-bisphosphate phosphatase activity	MF
GO:0046030	BRCA,CRC,HNSC,KIRC,KIRP,LIHC,LUAD,LUSC,STAD	9	inositol trisphosphate phosphatase activity	MF
GO:0034595	BRCA,CRC,HNSC,KIRC,KIRP,LIHC,LUAD,LUSC,STAD	9	phosphatidylinositol phosphate 5-phosphatase activity	MF
GO:0044445	BRCA,CRC,HNSC,KIRC,KIRP,LIHC,LUAD,LUSC,STAD	9	cytosolic part	CC
GO:0016592	BRCA,CRC,HNSC,KIRC,KIRP,LIHC,LUAD,LUSC,STAD	9	mediator complex	CC
GO:0061695	BRCA,CRC,HNSC,KIRC,KIRP,LIHC,LUAD,LUSC,STAD	9	transferase complex, transferring phosphorus-containing groups	CC
GO:0005643	BRCA,CRC,HNSC,KIRC,KIRP,LIHC,LUAD,LUSC,STAD	9	nuclear pore	CC
GO:0000932	BRCA,CRC,HNSC,KIRC,KIRP,LIHC,LUAD,LUSC,STAD	9	P-body	CC
GO:0005834	BRCA,CRC,HNSC,KIRC,KIRP,LIHC,LUSC,STAD,THCA	9	heterotrimeric G-protein complex	CC
GO:1905360	BRCA,CRC,HNSC,KIRC,KIRP,LIHC,LUSC,STAD,THCA	9	GTPase complex	CC
GO:0000956	BRCA,CRC,HNSC,KIRC,KIRP,LIHC,LUAD,LUSC,STAD	9	nuclear-transcribed mRNA catabolic process	BP
GO:0000184	BRCA,CRC,HNSC,KIRC,KIRP,LIHC,LUAD,LUSC,STAD	9	nuclear-transcribed mRNA catabolic process, nonsense-mediated decay	BP
GO:0006402	BRCA,CRC,HNSC,KIRC,KIRP,LIHC,LUAD,LUSC,STAD	9	mRNA catabolic process	BP
GO:0006401	BRCA,CRC,HNSC,KIRC,KIRP,LIHC,LUAD,LUSC,STAD	9	RNA catabolic process	BP
GO:0006413	BRCA,CRC,HNSC,KIRC,KIRP,LIHC,LUAD,LUSC,STAD	9	translational initiation	BP
GO:0070972	BRCA,CRC,HNSC,KIRC,KIRP,LIHC,LUAD,LUSC,STAD	9	protein localization to endoplasmic reticulum	BP
GO:0006732	BRCA,CRC,HNSC,KIRC,KIRP,LIHC,LUAD,LUSC,STAD	9	coenzyme metabolic process	BP
GO:0006066	BRCA,CRC,HNSC,KIRC,KIRP,LIHC,LUAD,LUSC,STAD	9	alcohol metabolic process	BP
GO:0022613	BRCA,CRC,HNSC,KIRC,KIRP,LIHC,LUAD,LUSC,STAD	9	ribonucleoprotein complex biogenesis	BP
GO:0034404	BRCA,CRC,HNSC,KIRC,KIRP,LIHC,LUSC,STAD,THCA	9	nucleobase-containing small molecule biosynthetic process	BP
GO:0006520	BRCA,CRC,HNSC,KIRC,KIRP,LIHC,LUAD,LUSC,STAD	9	cellular amino acid metabolic process	BP
GO:1901605	BRCA,CRC,HNSC,KIRC,KIRP,LIHC,LUAD,LUSC,STAD	9	alpha-amino acid metabolic process	BP
GO:0006403	BRCA,CRC,HNSC,KIRC,KIRP,LIHC,LUAD,LUSC,STAD	9	RNA localization	BP
GO:0044262	BRCA,CRC,HNSC,KIRC,KIRP,LIHC,LUAD,LUSC,STAD	9	cellular carbohydrate metabolic process	BP
GO:0043928	BRCA,CRC,HNSC,KIRC,KIRP,LIHC,LUAD,LUSC,STAD	9	exonucleolytic nuclear-transcribed mRNA catabolic process involved in deadenylation-dependent decay	BP
GO:0044272	BRCA,CRC,HNSC,KIRC,KIRP,LIHC,LUAD,LUSC,STAD	9	sulfur compound biosynthetic process	BP
GO:0006643	BRCA,CRC,HNSC,KIRC,KIRP,LIHC,LUAD,LUSC,STAD	9	membrane lipid metabolic process	BP
GO:1901657	BRCA,CRC,HNSC,KIRC,KIRP,LIHC,LUSC,STAD,THCA	9	glycosyl compound metabolic process	BP
GO:0009124	BRCA,CRC,HNSC,KIRC,KIRP,LIHC,LUSC,STAD,THCA	9	nucleoside monophosphate biosynthetic process	BP
GO:0000288	BRCA,CRC,HNSC,KIRC,KIRP,LIHC,LUAD,LUSC,STAD	9	nuclear-transcribed mRNA catabolic process, deadenylation-dependent decay	BP
GO:0019318	BRCA,CRC,HNSC,KIRC,KIRP,LIHC,LUAD,LUSC,STAD	9	hexose metabolic process	BP
GO:0009156	BRCA,CRC,HNSC,KIRC,KIRP,LIHC,LUSC,STAD,THCA	9	ribonucleoside monophosphate biosynthetic process	BP
GO:0046434	BRCA,CRC,HNSC,KIRC,KIRP,LIHC,LUAD,LUSC,STAD	9	organophosphate catabolic process	BP
GO:0016054	BRCA,CRC,HNSC,KIRC,KIRP,LIHC,LUAD,LUSC,STAD	9	organic acid catabolic process	BP
GO:0046395	BRCA,CRC,HNSC,KIRC,KIRP,LIHC,LUAD,LUSC,STAD	9	carboxylic acid catabolic process	BP
GO:0005996	BRCA,CRC,HNSC,KIRC,KIRP,LIHC,LUAD,LUSC,STAD	9	monosaccharide metabolic process	BP
GO:0006913	BRCA,CRC,HNSC,KIRC,KIRP,LIHC,LUAD,LUSC,STAD	9	nucleocytoplasmic transport	BP
GO:0019216	BRCA,CRC,HNSC,KIRC,KIRP,LIHC,LUAD,LUSC,STAD	9	regulation of lipid metabolic process	BP
GO:0051188	BRCA,CRC,HNSC,KIRC,KIRP,LIHC,LUAD,LUSC,STAD	9	cofactor biosynthetic process	BP
GO:0051169	BRCA,CRC,HNSC,KIRC,KIRP,LIHC,LUAD,LUSC,STAD	9	nuclear transport	BP
GO:0009116	BRCA,CRC,HNSC,KIRC,KIRP,LIHC,LUSC,STAD,THCA	9	nucleoside metabolic process	BP
GO:0006406	BRCA,CRC,HNSC,KIRC,KIRP,LIHC,LUAD,LUSC,STAD	9	mRNA export from nucleus	BP
GO:0071427	BRCA,CRC,HNSC,KIRC,KIRP,LIHC,LUAD,LUSC,STAD	9	mRNA-containing ribonucleoprotein complex export from nucleus	BP
GO:0071426	BRCA,CRC,HNSC,KIRC,KIRP,LIHC,LUAD,LUSC,STAD	9	ribonucleoprotein complex export from nucleus	BP
GO:0006405	BRCA,CRC,HNSC,KIRC,KIRP,LIHC,LUAD,LUSC,STAD	9	RNA export from nucleus	BP
GO:0071166	BRCA,CRC,HNSC,KIRC,KIRP,LIHC,LUAD,LUSC,STAD	9	ribonucleoprotein complex localization	BP
GO:0050657	BRCA,CRC,HNSC,KIRC,KIRP,LIHC,LUAD,LUSC,STAD	9	nucleic acid transport	BP
GO:0050658	BRCA,CRC,HNSC,KIRC,KIRP,LIHC,LUAD,LUSC,STAD	9	RNA transport	BP
GO:0051236	BRCA,CRC,HNSC,KIRC,KIRP,LIHC,LUAD,LUSC,STAD	9	establishment of RNA localization	BP
GO:0009108	BRCA,CRC,HNSC,KIRC,KIRP,LIHC,LUAD,LUSC,STAD	9	coenzyme biosynthetic process	BP
GO:0070085	BRCA,CRC,HNSC,KIRC,KIRP,LIHC,LUAD,LUSC,STAD	9	glycosylation	BP
GO:0009119	BRCA,CRC,HNSC,KIRC,KIRP,LIHC,LUSC,STAD,THCA	9	ribonucleoside metabolic process	BP
GO:0006664	BRCA,CRC,HNSC,KIRC,KIRP,LIHC,LUAD,LUSC,STAD	9	glycolipid metabolic process	BP
GO:0015931	BRCA,CRC,HNSC,KIRC,KIRP,LIHC,LUAD,LUSC,STAD	9	nucleobase-containing compound transport	BP
GO:1903509	BRCA,CRC,HNSC,KIRC,KIRP,LIHC,LUAD,LUSC,STAD	9	liposaccharide metabolic process	BP
GO:0051028	BRCA,CRC,HNSC,KIRC,KIRP,LIHC,LUAD,LUSC,STAD	9	mRNA transport	BP
GO:0006486	BRCA,CRC,HNSC,KIRC,KIRP,LIHC,LUAD,LUSC,STAD	9	protein glycosylation	BP
GO:0043413	BRCA,CRC,HNSC,KIRC,KIRP,LIHC,LUAD,LUSC,STAD	9	macromolecule glycosylation	BP
GO:0016042	BRCA,CRC,HNSC,KIRC,KIRP,LIHC,LUAD,LUSC,STAD	9	lipid catabolic process	BP
GO:0009123	BRCA,CRC,HNSC,KIRC,KIRP,LIHC,LUSC,STAD,THCA	9	nucleoside monophosphate metabolic process	BP
GO:0009127	BRCA,CRC,HNSC,KIRC,KIRP,LIHC,LUSC,STAD,THCA	9	purine nucleoside monophosphate biosynthetic process	BP
GO:0009168	BRCA,CRC,HNSC,KIRC,KIRP,LIHC,LUSC,STAD,THCA	9	purine ribonucleoside monophosphate biosynthetic process	BP
GO:0006487	BRCA,CRC,HNSC,KIRC,KIRP,LIHC,LUAD,LUSC,STAD	9	protein N-linked glycosylation	BP
GO:0006006	BRCA,CRC,HNSC,KIRC,KIRP,LIHC,LUAD,LUSC,STAD	9	glucose metabolic process	BP
GO:0006611	BRCA,CRC,HNSC,KIRC,KIRP,LIHC,LUAD,LUSC,STAD	9	protein export from nucleus	BP
GO:0051168	BRCA,CRC,HNSC,KIRC,KIRP,LIHC,LUAD,LUSC,STAD	9	nuclear export	BP
GO:0019751	BRCA,CRC,HNSC,KIRC,KIRP,LIHC,LUAD,LUSC,STAD	9	polyol metabolic process	BP
GO:1901659	BRCA,CRC,HNSC,KIRC,KIRP,LIHC,LUSC,STAD,THCA	9	glycosyl compound biosynthetic process	BP
GO:0009161	BRCA,CRC,HNSC,KIRC,KIRP,LIHC,LUSC,STAD,THCA	9	ribonucleoside monophosphate metabolic process	BP
GO:0009163	BRCA,CRC,HNSC,KIRC,KIRP,LIHC,LUSC,STAD,THCA	9	nucleoside biosynthetic process	BP
GO:0072524	BRCA,CRC,HNSC,KIRC,KIRP,LIHC,LUAD,LUSC,STAD	9	pyridine-containing compound metabolic process	BP
GO:0051170	BRCA,CRC,HNSC,KIRC,KIRP,LIHC,LUAD,LUSC,STAD	9	import into nucleus	BP
GO:0006352	BRCA,CRC,HNSC,KIRC,KIRP,LIHC,LUAD,LUSC,STAD	9	DNA-templated transcription, initiation	BP
GO:0009225	BRCA,CRC,HNSC,KIRC,KIRP,LIHC,LUAD,LUSC,STAD	9	nucleotide-sugar metabolic process	BP
GO:0019362	BRCA,CRC,HNSC,KIRC,KIRP,LIHC,LUAD,LUSC,STAD	9	pyridine nucleotide metabolic process	BP
GO:0046496	BRCA,CRC,HNSC,KIRC,KIRP,LIHC,LUAD,LUSC,STAD	9	nicotinamide nucleotide metabolic process	BP
GO:0034248	BRCA,CRC,HNSC,KIRC,KIRP,LIHC,LUAD,LUSC,STAD	9	regulation of cellular amide metabolic process	BP
GO:0006367	BRCA,CRC,HNSC,KIRC,KIRP,LIHC,LUAD,LUSC,STAD	9	transcription initiation from RNA polymerase II promoter	BP
GO:0006733	BRCA,CRC,HNSC,KIRC,KIRP,LIHC,LUAD,LUSC,STAD	9	oxidoreduction coenzyme metabolic process	BP
GO:0043648	BRCA,CRC,HNSC,KIRC,KIRP,LIHC,LUAD,LUSC,STAD	9	dicarboxylic acid metabolic process	BP
GO:0006024	BRCA,CRC,HNSC,KIRC,KIRP,LIHC,LUAD,LUSC,STAD	9	glycosaminoglycan biosynthetic process	BP
GO:0006665	BRCA,CRC,HNSC,KIRC,KIRP,LIHC,LUAD,LUSC,STAD	9	sphingolipid metabolic process	BP
GO:0006023	BRCA,CRC,HNSC,KIRC,KIRP,LIHC,LUAD,LUSC,STAD	9	aminoglycan biosynthetic process	BP
GO:0046364	BRCA,CRC,HNSC,KIRC,KIRP,LIHC,LUAD,STAD,THCA	9	monosaccharide biosynthetic process	BP
GO:0006022	BRCA,CRC,HNSC,KIRC,KIRP,LIHC,LUAD,STAD,THCA	9	aminoglycan metabolic process	BP
GO:0009167	BRCA,CRC,HNSC,KIRC,KIRP,LIHC,LUSC,STAD,THCA	9	purine ribonucleoside monophosphate metabolic process	BP
GO:0009126	BRCA,CRC,HNSC,KIRC,KIRP,LIHC,LUSC,STAD,THCA	9	purine nucleoside monophosphate metabolic process	BP
GO:0017038	BRCA,CRC,HNSC,KIRC,KIRP,LIHC,LUAD,LUSC,STAD	9	protein import	BP
GO:0006417	BRCA,CRC,HNSC,KIRC,KIRP,LIHC,LUAD,LUSC,STAD	9	regulation of translation	BP
GO:0061013	BRCA,CRC,HNSC,KIRC,KIRP,LIHC,LUAD,LUSC,STAD	9	regulation of mRNA catabolic process	BP
GO:0043487	BRCA,CRC,HNSC,KIRC,KIRP,LIHC,LUAD,LUSC,STAD	9	regulation of RNA stability	BP
GO:0030148	BRCA,CRC,HNSC,KIRC,KIRP,LIHC,LUAD,LUSC,STAD	9	sphingolipid biosynthetic process	BP
GO:0043488	BRCA,CRC,HNSC,KIRC,KIRP,LIHC,LUAD,LUSC,STAD	9	regulation of mRNA stability	BP
GO:0031503	BRCA,CRC,HNSC,KIRC,KIRP,LIHC,LUAD,LUSC,STAD	9	protein-containing complex localization	BP
GO:0034504	BRCA,CRC,HNSC,KIRC,KIRP,LIHC,LUAD,LUSC,STAD	9	protein localization to nucleus	BP
GO:0046513	BRCA,CRC,HNSC,KIRC,KIRP,LIHC,LUAD,LUSC,STAD	9	ceramide biosynthetic process	BP
GO:0042451	BRCA,CRC,HNSC,KIRC,KIRP,LIHC,LUSC,STAD,THCA	9	purine nucleoside biosynthetic process	BP
GO:0046129	BRCA,CRC,HNSC,KIRC,KIRP,LIHC,LUSC,STAD,THCA	9	purine ribonucleoside biosynthetic process	BP
GO:0015980	BRCA,CRC,HNSC,KIRC,KIRP,LIHC,LUSC,STAD,THCA	9	energy derivation by oxidation of organic compounds	BP
GO:0046856	BRCA,CRC,HNSC,KIRC,KIRP,LIHC,LUAD,LUSC,STAD	9	phosphatidylinositol dephosphorylation	BP
GO:0030166	BRCA,CRC,HNSC,KIRC,KIRP,LIHC,LUAD,STAD,THCA	9	proteoglycan biosynthetic process	BP
GO:0006029	BRCA,CRC,HNSC,KIRC,KIRP,LIHC,LUAD,STAD,THCA	9	proteoglycan metabolic process	BP
GO:0043647	BRCA,CRC,HNSC,KIRC,KIRP,LIHC,LUAD,LUSC,STAD	9	inositol phosphate metabolic process	BP
GO:0033866	BRCA,CRC,HNSC,KIRC,KIRP,LIHC,LUAD,LUSC,STAD	9	nucleoside bisphosphate biosynthetic process	BP
GO:0034030	BRCA,CRC,HNSC,KIRC,KIRP,LIHC,LUAD,LUSC,STAD	9	ribonucleoside bisphosphate biosynthetic process	BP
GO:0034033	BRCA,CRC,HNSC,KIRC,KIRP,LIHC,LUAD,LUSC,STAD	9	purine nucleoside bisphosphate biosynthetic process	BP
GO:0046839	BRCA,CRC,HNSC,KIRC,KIRP,LIHC,LUAD,LUSC,STAD	9	phospholipid dephosphorylation	BP
GO:0046834	BRCA,HNSC,KIRC,KIRP,LIHC,LUAD,LUSC,STAD,THCA	9	lipid phosphorylation	BP
GO:0015949	BRCA,CRC,HNSC,KIRC,KIRP,LUAD,LUSC,STAD,THCA	9	nucleobase-containing small molecule interconversion	BP
GO:1901652	BRCA,CRC,HNSC,KIRC,KIRP,LIHC,LUAD,LUSC,STAD	9	response to peptide	BP
GO:0006684	BRCA,CRC,HNSC,KIRC,KIRP,LIHC,LUSC,STAD,THCA	9	sphingomyelin metabolic process	BP
GO:0009162	BRCA,CRC,HNSC,KIRC,KIRP,LIHC,LUSC,STAD,THCA	9	deoxyribonucleoside monophosphate metabolic process	BP
GO:0033762	BRCA,CRC,HNSC,KIRC,KIRP,LUAD,LUSC,STAD,THCA	9	response to glucagon	BP
GO:0071377	BRCA,CRC,HNSC,KIRC,KIRP,LUAD,LUSC,STAD,THCA	9	cellular response to glucagon stimulus	BP
GO:0016779	BRCA,CRC,HNSC,KIRC,KIRP,LIHC,LUSC,STAD	8	nucleotidyltransferase activity	MF
GO:0016757	BRCA,CRC,HNSC,KIRC,KIRP,LIHC,LUSC,STAD	8	transferase activity, transferring glycosyl groups	MF
GO:0016758	BRCA,CRC,HNSC,KIRC,KIRP,LIHC,LUSC,STAD	8	transferase activity, transferring hexosyl groups	MF
GO:0004532	BRCA,CRC,HNSC,KIRC,KIRP,LUAD,LUSC,STAD	8	exoribonuclease activity	MF
GO:0008194	BRCA,CRC,HNSC,KIRC,KIRP,LIHC,LUSC,STAD	8	UDP-glycosyltransferase activity	MF
GO:0016896	BRCA,HNSC,KIRC,KIRP,LIHC,LUAD,LUSC,STAD	8	exoribonuclease activity, producing 5'-phosphomonoesters	MF
GO:0016746	BRCA,HNSC,KIRC,KIRP,LIHC,LUAD,LUSC,STAD	8	transferase activity, transferring acyl groups	MF
GO:0003743	BRCA,CRC,HNSC,KIRC,KIRP,LIHC,LUSC,STAD	8	translation initiation factor activity	MF
GO:0008135	BRCA,CRC,HNSC,KIRC,KIRP,LIHC,LUSC,STAD	8	translation factor activity, RNA binding	MF
GO:0019205	BRCA,CRC,HNSC,KIRC,KIRP,LIHC,LUSC,STAD	8	nucleobase-containing compound kinase activity	MF
GO:0016747	BRCA,HNSC,KIRC,KIRP,LIHC,LUAD,LUSC,STAD	8	transferase activity, transferring acyl groups other than amino-acyl groups	MF
GO:0016614	BRCA,HNSC,KIRC,KIRP,LIHC,LUAD,LUSC,STAD	8	oxidoreductase activity, acting on CH-OH group of donors	MF
GO:0016853	BRCA,CRC,HNSC,KIRC,KIRP,LUSC,STAD,THCA	8	isomerase activity	MF
GO:0043021	BRCA,CRC,HNSC,KIRC,KIRP,LIHC,LUSC,STAD	8	ribonucleoprotein complex binding	MF
GO:0008320	BRCA,CRC,HNSC,KIRC,KIRP,LUSC,STAD,THCA	8	protein transmembrane transporter activity	MF
GO:0004438	BRCA,CRC,HNSC,KIRC,KIRP,LIHC,LUSC,STAD	8	phosphatidylinositol-3-phosphatase activity	MF
GO:0052744	BRCA,CRC,HNSC,KIRC,KIRP,LIHC,LUSC,STAD	8	phosphatidylinositol monophosphate phosphatase activity	MF
GO:0004114	BRCA,CRC,HNSC,KIRC,KIRP,LUAD,LUSC,STAD	8	3',5'-cyclic-nucleotide phosphodiesterase activity	MF
GO:0004112	BRCA,CRC,HNSC,KIRC,KIRP,LUAD,LUSC,STAD	8	cyclic-nucleotide phosphodiesterase activity	MF
GO:0022884	BRCA,CRC,HNSC,KIRC,KIRP,LUSC,STAD,THCA	8	macromolecule transmembrane transporter activity	MF
GO:0051287	BRCA,CRC,HNSC,KIRC,KIRP,LIHC,LUSC,STAD	8	NAD binding	MF
GO:0016879	BRCA,CRC,HNSC,KIRC,KIRP,LIHC,LUSC,STAD	8	ligase activity, forming carbon-nitrogen bonds	MF
GO:0019206	BRCA,CRC,HNSC,KIRC,KIRP,LIHC,LUSC,STAD	8	nucleoside kinase activity	MF
GO:0016831	BRCA,CRC,HNSC,KIRC,KIRP,LIHC,LUSC,STAD	8	carboxy-lyase activity	MF
GO:0016830	BRCA,CRC,HNSC,KIRC,KIRP,LIHC,LUSC,STAD	8	carbon-carbon lyase activity	MF
GO:0047555	BRCA,CRC,HNSC,KIRC,KIRP,LUAD,LUSC,STAD	8	3',5'-cyclic-GMP phosphodiesterase activity	MF
GO:0008375	BRCA,CRC,HNSC,KIRC,KIRP,LIHC,LUSC,STAD	8	acetylglucosaminyltransferase activity	MF
GO:0042887	BRCA,CRC,HNSC,KIRC,KIRP,LUSC,STAD,THCA	8	amide transmembrane transporter activity	MF
GO:0106019	BRCA,CRC,KIRC,KIRP,LIHC,LUAD,LUSC,STAD	8	phosphatidylinositol-4,5-bisphosphate phosphatase activity	MF
GO:0004298	BRCA,CRC,HNSC,KIRC,KIRP,LIHC,LUSC,STAD	8	threonine-type endopeptidase activity	MF
GO:0070003	BRCA,CRC,HNSC,KIRC,KIRP,LIHC,LUSC,STAD	8	threonine-type peptidase activity	MF
GO:0004629	BRCA,CRC,HNSC,KIRC,KIRP,LIHC,LUAD,STAD	8	phospholipase C activity	MF
GO:0022624	BRCA,CRC,HNSC,KIRC,KIRP,LIHC,LUSC,STAD	8	proteasome accessory complex	CC
GO:1905368	BRCA,CRC,HNSC,KIRC,KIRP,LIHC,LUSC,STAD	8	peptidase complex	CC
GO:0034719	BRCA,CRC,HNSC,KIRC,KIRP,LIHC,LUSC,STAD	8	SMN-Sm protein complex	CC
GO:0000502	BRCA,CRC,HNSC,KIRC,KIRP,LIHC,LUSC,STAD	8	proteasome complex	CC
GO:1905369	BRCA,CRC,HNSC,KIRC,KIRP,LIHC,LUSC,STAD	8	endopeptidase complex	CC
GO:0005838	BRCA,CRC,HNSC,KIRC,KIRP,LIHC,LUSC,STAD	8	proteasome regulatory particle	CC
GO:1904813	BRCA,CRC,HNSC,KIRC,KIRP,LIHC,LUSC,STAD	8	ficolin-1-rich granule lumen	CC
GO:0036464	BRCA,CRC,HNSC,KIRC,KIRP,LUAD,LUSC,STAD	8	cytoplasmic ribonucleoprotein granule	CC
GO:0035770	BRCA,CRC,HNSC,KIRC,KIRP,LUAD,LUSC,STAD	8	ribonucleoprotein granule	CC
GO:0043209	BRCA,CRC,HNSC,KIRC,KIRP,LIHC,LUSC,STAD	8	myelin sheath	CC
GO:0101002	BRCA,CRC,HNSC,KIRC,KIRP,LIHC,LUSC,STAD	8	ficolin-1-rich granule	CC
GO:0005635	BRCA,CRC,HNSC,KIRC,LIHC,LUAD,LUSC,STAD	8	nuclear envelope	CC
GO:0031080	BRCA,CRC,HNSC,KIRC,KIRP,LUAD,LUSC,STAD	8	nuclear pore outer ring	CC
GO:0033290	BRCA,CRC,HNSC,KIRC,KIRP,LIHC,LUSC,STAD	8	eukaryotic 48S preinitiation complex	CC
GO:0005832	BRCA,CRC,HNSC,KIRC,KIRP,LIHC,LUSC,STAD	8	chaperonin-containing T-complex	CC
GO:0070993	BRCA,CRC,HNSC,KIRC,KIRP,LIHC,LUSC,STAD	8	translation preinitiation complex	CC
GO:0034774	BRCA,CRC,HNSC,KIRC,KIRP,LIHC,LUSC,STAD	8	secretory granule lumen	CC
GO:0060205	BRCA,CRC,HNSC,KIRC,KIRP,LIHC,LUSC,STAD	8	cytoplasmic vesicle lumen	CC
GO:0031983	BRCA,CRC,HNSC,KIRC,KIRP,LIHC,LUSC,STAD	8	vesicle lumen	CC
GO:0031965	BRCA,CRC,HNSC,KIRC,LIHC,LUAD,LUSC,STAD	8	nuclear membrane	CC
GO:0005839	BRCA,CRC,HNSC,KIRC,KIRP,LIHC,LUSC,STAD	8	proteasome core complex	CC
GO:0019774	CRC,HNSC,KIRC,KIRP,LIHC,LUAD,LUSC,STAD	8	proteasome core complex, beta-subunit complex	CC
GO:0006613	BRCA,CRC,HNSC,KIRC,KIRP,LUAD,LUSC,STAD	8	cotranslational protein targeting to membrane	BP
GO:0045047	BRCA,CRC,HNSC,KIRC,KIRP,LUAD,LUSC,STAD	8	protein targeting to ER	BP
GO:0006614	BRCA,CRC,HNSC,KIRC,KIRP,LUAD,LUSC,STAD	8	SRP-dependent cotranslational protein targeting to membrane	BP
GO:0072599	BRCA,CRC,HNSC,KIRC,KIRP,LUAD,LUSC,STAD	8	establishment of protein localization to endoplasmic reticulum	BP
GO:0006605	BRCA,CRC,HNSC,KIRC,KIRP,LUAD,LUSC,STAD	8	protein targeting	BP
GO:0090150	BRCA,CRC,HNSC,KIRC,KIRP,LUAD,LUSC,STAD	8	establishment of protein localization to membrane	BP
GO:0002181	BRCA,CRC,HNSC,KIRC,KIRP,LIHC,LUAD,STAD	8	cytoplasmic translation	BP
GO:0000291	BRCA,CRC,HNSC,KIRC,KIRP,LUAD,LUSC,STAD	8	nuclear-transcribed mRNA catabolic process, exonucleolytic	BP
GO:0022618	BRCA,CRC,HNSC,KIRC,KIRP,LIHC,LUSC,STAD	8	ribonucleoprotein complex assembly	BP
GO:0071826	BRCA,CRC,HNSC,KIRC,KIRP,LIHC,LUSC,STAD	8	ribonucleoprotein complex subunit organization	BP
GO:0006091	BRCA,CRC,HNSC,KIRC,KIRP,LIHC,LUSC,STAD	8	generation of precursor metabolites and energy	BP
GO:0006631	BRCA,CRC,HNSC,KIRC,KIRP,LUAD,LUSC,STAD	8	fatty acid metabolic process	BP
GO:0006506	BRCA,CRC,HNSC,KIRC,KIRP,LUAD,LUSC,STAD	8	GPI anchor biosynthetic process	BP
GO:0006505	BRCA,CRC,HNSC,KIRC,KIRP,LUAD,LUSC,STAD	8	GPI anchor metabolic process	BP
GO:0009247	BRCA,CRC,HNSC,KIRC,KIRP,LUAD,LUSC,STAD	8	glycolipid biosynthetic process	BP
GO:1901292	BRCA,CRC,HNSC,KIRC,KIRP,LIHC,LUSC,STAD	8	nucleoside phosphate catabolic process	BP
GO:0009166	BRCA,CRC,HNSC,KIRC,KIRP,LIHC,LUSC,STAD	8	nucleotide catabolic process	BP
GO:0044242	BRCA,CRC,HNSC,KIRC,KIRP,LUAD,LUSC,STAD	8	cellular lipid catabolic process	BP
GO:1901136	BRCA,CRC,HNSC,KIRC,KIRP,LIHC,LUSC,STAD	8	carbohydrate derivative catabolic process	BP
GO:0090503	BRCA,CRC,HNSC,KIRC,KIRP,LUAD,LUSC,STAD	8	RNA phosphodiester bond hydrolysis, exonucleolytic	BP
GO:0009142	BRCA,CRC,HNSC,KIRC,KIRP,LUSC,STAD,THCA	8	nucleoside triphosphate biosynthetic process	BP
GO:0006090	BRCA,CRC,HNSC,KIRC,KIRP,LIHC,LUSC,STAD	8	pyruvate metabolic process	BP
GO:0006220	BRCA,CRC,HNSC,KIRC,KIRP,LIHC,LUSC,STAD	8	pyrimidine nucleotide metabolic process	BP
GO:0033865	BRCA,CRC,HNSC,KIRC,KIRP,LUAD,LUSC,STAD	8	nucleoside bisphosphate metabolic process	BP
GO:0033875	BRCA,CRC,HNSC,KIRC,KIRP,LUAD,LUSC,STAD	8	ribonucleoside bisphosphate metabolic process	BP
GO:0034032	BRCA,CRC,HNSC,KIRC,KIRP,LUAD,LUSC,STAD	8	purine nucleoside bisphosphate metabolic process	BP
GO:0046128	BRCA,CRC,HNSC,KIRC,KIRP,LUSC,STAD,THCA	8	purine ribonucleoside metabolic process	BP
GO:0072528	BRCA,CRC,HNSC,KIRC,KIRP,LIHC,LUSC,STAD	8	pyrimidine-containing compound biosynthetic process	BP
GO:0072527	BRCA,CRC,HNSC,KIRC,KIRP,LIHC,LUSC,STAD	8	pyrimidine-containing compound metabolic process	BP
GO:0042278	BRCA,CRC,HNSC,KIRC,KIRP,LUSC,STAD,THCA	8	purine nucleoside metabolic process	BP
GO:0009226	BRCA,CRC,HNSC,KIRC,KIRP,LIHC,LUAD,STAD	8	nucleotide-sugar biosynthetic process	BP
GO:0009064	BRCA,CRC,HNSC,KIRC,KIRP,LUAD,LUSC,STAD	8	glutamine family amino acid metabolic process	BP
GO:0006672	BRCA,CRC,HNSC,KIRC,KIRP,LIHC,LUSC,STAD	8	ceramide metabolic process	BP
GO:0009218	BRCA,CRC,HNSC,KIRC,KIRP,LIHC,LUSC,STAD	8	pyrimidine ribonucleotide metabolic process	BP
GO:0072525	BRCA,CRC,HNSC,KIRC,KIRP,LUAD,LUSC,STAD	8	pyridine-containing compound biosynthetic process	BP
GO:0006213	BRCA,CRC,HNSC,KIRC,KIRP,LIHC,LUSC,STAD	8	pyrimidine nucleoside metabolic process	BP
GO:0000387	BRCA,CRC,HNSC,KIRC,KIRP,LIHC,LUSC,STAD	8	spliceosomal snRNP assembly	BP
GO:0071806	BRCA,CRC,HNSC,KIRC,KIRP,LIHC,LUSC,STAD	8	protein transmembrane transport	BP
GO:0009141	BRCA,CRC,HNSC,KIRC,KIRP,LUSC,STAD,THCA	8	nucleoside triphosphate metabolic process	BP
GO:0002183	BRCA,CRC,HNSC,KIRC,KIRP,LIHC,LUSC,STAD	8	cytoplasmic translational initiation	BP
GO:0009066	BRCA,CRC,HNSC,KIRC,KIRP,LIHC,LUSC,STAD	8	aspartate family amino acid metabolic process	BP
GO:0009199	BRCA,CRC,HNSC,KIRC,KIRP,LUSC,STAD,THCA	8	ribonucleoside triphosphate metabolic process	BP
GO:0046112	BRCA,CRC,HNSC,KIRC,KIRP,LIHC,LUSC,STAD	8	nucleobase biosynthetic process	BP
GO:0046134	BRCA,CRC,HNSC,KIRC,KIRP,LIHC,LUSC,STAD	8	pyrimidine nucleoside biosynthetic process	BP
GO:0044264	BRCA,CRC,HNSC,KIRC,KIRP,LIHC,LUSC,STAD	8	cellular polysaccharide metabolic process	BP
GO:0006734	BRCA,CRC,HNSC,KIRC,KIRP,LIHC,LUSC,STAD	8	NADH metabolic process	BP
GO:0016311	BRCA,HNSC,KIRC,KIRP,LIHC,LUAD,LUSC,STAD	8	dephosphorylation	BP
GO:0006999	BRCA,CRC,HNSC,KIRC,KIRP,LUAD,LUSC,STAD	8	nuclear pore organization	BP
GO:0009112	BRCA,CRC,HNSC,KIRC,KIRP,LIHC,LUSC,STAD	8	nucleobase metabolic process	BP
GO:0042180	BRCA,CRC,HNSC,KIRC,KIRP,LUAD,LUSC,STAD	8	cellular ketone metabolic process	BP
GO:0005976	BRCA,CRC,HNSC,KIRC,KIRP,LIHC,LUSC,STAD	8	polysaccharide metabolic process	BP
GO:1903510	BRCA,CRC,HNSC,KIRC,KIRP,LIHC,LUAD,STAD	8	mucopolysaccharide metabolic process	BP
GO:0031667	BRCA,CRC,HNSC,KIRC,KIRP,LUAD,LUSC,STAD	8	response to nutrient levels	BP
GO:0090305	BRCA,CRC,HNSC,KIRC,KIRP,LUAD,LUSC,STAD	8	nucleic acid phosphodiester bond hydrolysis	BP
GO:0006112	BRCA,CRC,HNSC,KIRC,KIRP,LIHC,LUSC,STAD	8	energy reserve metabolic process	BP
GO:0009144	BRCA,CRC,HNSC,KIRC,KIRP,LUSC,STAD,THCA	8	purine nucleoside triphosphate metabolic process	BP
GO:1903311	BRCA,CRC,HNSC,KIRC,KIRP,LUAD,LUSC,STAD	8	regulation of mRNA metabolic process	BP
GO:0019674	BRCA,CRC,HNSC,KIRC,KIRP,LIHC,LUSC,STAD	8	NAD metabolic process	BP
GO:0009205	BRCA,CRC,HNSC,KIRC,KIRP,LUSC,STAD,THCA	8	purine ribonucleoside triphosphate metabolic process	BP
GO:0046473	BRCA,CRC,HNSC,KIRC,KIRP,LUAD,LUSC,STAD	8	phosphatidic acid metabolic process	BP
GO:0009410	BRCA,CRC,KIRC,KIRP,LIHC,LUAD,LUSC,STAD	8	response to xenobiotic stimulus	BP
GO:0005977	BRCA,CRC,HNSC,KIRC,KIRP,LIHC,LUSC,STAD	8	glycogen metabolic process	BP
GO:0009067	BRCA,CRC,HNSC,KIRC,KIRP,LUAD,LUSC,STAD	8	aspartate family amino acid biosynthetic process	BP
GO:0006073	BRCA,CRC,HNSC,KIRC,KIRP,LIHC,LUSC,STAD	8	cellular glucan metabolic process	BP
GO:0044042	BRCA,CRC,HNSC,KIRC,KIRP,LIHC,LUSC,STAD	8	glucan metabolic process	BP
GO:1904872	BRCA,CRC,HNSC,KIRC,KIRP,LIHC,LUSC,STAD	8	regulation of telomerase RNA localization to Cajal body	BP
GO:0006606	BRCA,CRC,HNSC,KIRC,KIRP,LUAD,LUSC,STAD	8	protein import into nucleus	BP
GO:1903405	BRCA,CRC,HNSC,KIRC,KIRP,LIHC,LUSC,STAD	8	protein localization to nuclear body	BP
GO:1904851	BRCA,CRC,HNSC,KIRC,KIRP,LIHC,LUSC,STAD	8	positive regulation of establishment of protein localization to telomere	BP
GO:1904867	BRCA,CRC,HNSC,KIRC,KIRP,LIHC,LUSC,STAD	8	protein localization to Cajal body	BP
GO:0009129	BRCA,CRC,HNSC,KIRC,KIRP,LIHC,LUSC,STAD	8	pyrimidine nucleoside monophosphate metabolic process	BP
GO:0090670	BRCA,CRC,HNSC,KIRC,KIRP,LIHC,LUSC,STAD	8	RNA localization to Cajal body	BP
GO:0090671	BRCA,CRC,HNSC,KIRC,KIRP,LIHC,LUSC,STAD	8	telomerase RNA localization to Cajal body	BP
GO:0090672	BRCA,CRC,HNSC,KIRC,KIRP,LIHC,LUSC,STAD	8	telomerase RNA localization	BP
GO:0090685	BRCA,CRC,HNSC,KIRC,KIRP,LIHC,LUSC,STAD	8	RNA localization to nucleus	BP
GO:0046470	BRCA,CRC,HNSC,KIRC,KIRP,LUAD,LUSC,STAD	8	phosphatidylcholine metabolic process	BP
GO:1901068	BRCA,CRC,HNSC,KIRC,KIRP,LUSC,STAD,THCA	8	guanosine-containing compound metabolic process	BP
GO:1900180	BRCA,CRC,HNSC,KIRC,KIRP,LIHC,LUSC,STAD	8	regulation of protein localization to nucleus	BP
GO:0070203	BRCA,CRC,HNSC,KIRC,KIRP,LIHC,LUSC,STAD	8	regulation of establishment of protein localization to telomere	BP
GO:0006654	BRCA,CRC,HNSC,KIRC,KIRP,LUAD,LUSC,STAD	8	phosphatidic acid biosynthetic process	BP
GO:0006839	BRCA,CRC,HNSC,KIRC,KIRP,LUSC,STAD,THCA	8	mitochondrial transport	BP
GO:0006767	BRCA,CRC,HNSC,KIRC,KIRP,LUAD,LUSC,STAD	8	water-soluble vitamin metabolic process	BP
GO:0070202	BRCA,CRC,HNSC,KIRC,KIRP,LIHC,LUSC,STAD	8	regulation of establishment of protein localization to chromosome	BP
GO:1904816	BRCA,CRC,HNSC,KIRC,KIRP,LIHC,LUSC,STAD	8	positive regulation of protein localization to chromosome, telomeric region	BP
GO:1990173	BRCA,CRC,HNSC,KIRC,KIRP,LIHC,LUSC,STAD	8	protein localization to nucleoplasm	BP
GO:0006541	BRCA,CRC,HNSC,KIRC,KIRP,LUAD,LUSC,STAD	8	glutamine metabolic process	BP
GO:1904814	BRCA,CRC,HNSC,KIRC,KIRP,LIHC,LUSC,STAD	8	regulation of protein localization to chromosome, telomeric region	BP
GO:0042737	BRCA,CRC,HNSC,KIRC,KIRP,LIHC,STAD,THCA	8	drug catabolic process	BP
GO:0000290	BRCA,CRC,HNSC,KIRC,KIRP,LUAD,LUSC,STAD	8	deadenylation-dependent decapping of nuclear-transcribed mRNA	BP
GO:0006766	BRCA,CRC,HNSC,KIRC,KIRP,LUAD,LUSC,STAD	8	vitamin metabolic process	BP
GO:1901654	BRCA,CRC,HNSC,KIRC,KIRP,LUAD,LUSC,STAD	8	response to ketone	BP
GO:0000289	BRCA,HNSC,KIRC,KIRP,LIHC,LUAD,LUSC,STAD	8	nuclear-transcribed mRNA poly(A) tail shortening	BP
GO:0043312	BRCA,CRC,HNSC,KIRC,KIRP,LIHC,LUSC,STAD	8	neutrophil degranulation	BP
GO:0002283	BRCA,CRC,HNSC,KIRC,KIRP,LIHC,LUSC,STAD	8	neutrophil activation involved in immune response	BP
GO:0006633	BRCA,CRC,HNSC,KIRC,KIRP,LUAD,LUSC,STAD	8	fatty acid biosynthetic process	BP
GO:0043434	BRCA,CRC,HNSC,KIRC,KIRP,LUAD,LUSC,STAD	8	response to peptide hormone	BP
GO:0043174	BRCA,CRC,HNSC,KIRC,KIRP,LIHC,LUSC,STAD	8	nucleoside salvage	BP
GO:0042119	BRCA,CRC,HNSC,KIRC,KIRP,LIHC,LUSC,STAD	8	neutrophil activation	BP
GO:0002446	BRCA,CRC,HNSC,KIRC,KIRP,LIHC,LUSC,STAD	8	neutrophil mediated immunity	BP
GO:0016999	BRCA,CRC,HNSC,KIRC,KIRP,LIHC,LUSC,STAD	8	antibiotic metabolic process	BP
GO:0035690	BRCA,CRC,HNSC,KIRC,KIRP,LUAD,LUSC,STAD	8	cellular response to drug	BP
GO:0043248	BRCA,CRC,HNSC,KIRC,KIRP,LIHC,LUSC,STAD	8	proteasome assembly	BP
GO:1901655	BRCA,CRC,HNSC,KIRC,KIRP,LUAD,LUSC,STAD	8	cellular response to ketone	BP
GO:0046855	BRCA,CRC,HNSC,KIRC,KIRP,LIHC,LUSC,STAD	8	inositol phosphate dephosphorylation	BP
GO:0031331	BRCA,HNSC,KIRC,KIRP,LIHC,LUSC,STAD,THCA	8	positive regulation of cellular catabolic process	BP
GO:0016579	BRCA,CRC,HNSC,KIRC,KIRP,LIHC,LUSC,STAD	8	protein deubiquitination	BP
GO:0046838	BRCA,CRC,HNSC,KIRC,KIRP,LIHC,LUSC,STAD	8	phosphorylated carbohydrate dephosphorylation	BP
GO:0046931	BRCA,HNSC,KIRC,KIRP,LIHC,LUAD,LUSC,STAD	8	pore complex assembly	BP
GO:0071545	BRCA,CRC,HNSC,KIRC,KIRP,LIHC,LUSC,STAD	8	inositol phosphate catabolic process	BP
GO:0034656	BRCA,CRC,HNSC,KIRC,KIRP,LIHC,LUSC,STAD	8	nucleobase-containing small molecule catabolic process	BP
GO:0070646	BRCA,CRC,HNSC,KIRC,KIRP,LIHC,LUSC,STAD	8	protein modification by small protein removal	BP
GO:0009896	BRCA,HNSC,KIRC,KIRP,LIHC,LUSC,STAD,THCA	8	positive regulation of catabolic process	BP
GO:0030150	BRCA,CRC,HNSC,KIRC,KIRP,LUSC,STAD,THCA	8	protein import into mitochondrial matrix	BP
GO:0046337	BRCA,CRC,HNSC,KIRC,KIRP,LUAD,LUSC,STAD	8	phosphatidylethanolamine metabolic process	BP
GO:0043687	BRCA,CRC,HNSC,KIRC,KIRP,LIHC,LUSC,STAD	8	post-translational protein modification	BP
GO:0042440	BRCA,CRC,HNSC,KIRC,KIRP,LUSC,STAD,THCA	8	pigment metabolic process	BP
GO:0010499	BRCA,CRC,HNSC,KIRC,KIRP,LIHC,LUSC,STAD	8	proteasomal ubiquitin-independent protein catabolic process	BP
GO:0046822	BRCA,CRC,HNSC,KIRC,KIRP,LUAD,LUSC,STAD	8	regulation of nucleocytoplasmic transport	BP
GO:0006206	BRCA,CRC,HNSC,KIRC,KIRP,LIHC,LUSC,STAD	8	pyrimidine nucleobase metabolic process	BP
GO:0050654	BRCA,CRC,HNSC,KIRC,KIRP,LIHC,STAD,THCA	8	chondroitin sulfate proteoglycan metabolic process	BP
GO:0030206	BRCA,CRC,HNSC,KIRC,KIRP,LIHC,STAD,THCA	8	chondroitin sulfate biosynthetic process	BP
GO:0006040	BRCA,CRC,HNSC,KIRC,KIRP,LIHC,LUAD,STAD	8	amino sugar metabolic process	BP
GO:0030204	BRCA,CRC,HNSC,KIRC,KIRP,LIHC,STAD,THCA	8	chondroitin sulfate metabolic process	BP
GO:0010498	BRCA,CRC,HNSC,KIRC,KIRP,LIHC,LUSC,STAD	8	proteasomal protein catabolic process	BP
GO:1901653	BRCA,CRC,HNSC,KIRC,KIRP,LUAD,LUSC,STAD	8	cellular response to peptide	BP
GO:0043161	BRCA,CRC,HNSC,KIRC,KIRP,LIHC,LUSC,STAD	8	proteasome-mediated ubiquitin-dependent protein catabolic process	BP
GO:0003091	CRC,HNSC,KIRC,KIRP,LIHC,LUAD,LUSC,STAD	8	renal water homeostasis	BP
GO:0003735	BRCA,CRC,HNSC,KIRC,KIRP,LUAD,STAD	7	structural constituent of ribosome	MF
GO:0003899	BRCA,CRC,HNSC,KIRC,KIRP,LUSC,STAD	7	DNA-directed 5'-3' RNA polymerase activity	MF
GO:0034062	BRCA,CRC,HNSC,KIRC,KIRP,LUSC,STAD	7	5'-3' RNA polymerase activity	MF
GO:0097747	BRCA,CRC,HNSC,KIRC,KIRP,LUSC,STAD	7	RNA polymerase activity	MF
GO:0140098	BRCA,CRC,HNSC,KIRC,KIRP,LUSC,STAD	7	catalytic activity, acting on RNA	MF
GO:0001056	BRCA,CRC,HNSC,KIRC,KIRP,LUSC,STAD	7	RNA polymerase III activity	MF
GO:0016796	BRCA,HNSC,KIRC,KIRP,LUAD,LUSC,STAD	7	exonuclease activity, active with either ribo- or deoxyribonucleic acids and producing 5'-phosphomonoesters	MF
GO:0016874	BRCA,CRC,HNSC,KIRC,KIRP,LUSC,STAD	7	ligase activity	MF
GO:0016627	BRCA,HNSC,KIRC,KIRP,LUAD,LUSC,STAD	7	oxidoreductase activity, acting on the CH-CH group of donors	MF
GO:0008408	BRCA,HNSC,KIRC,KIRP,LUAD,LUSC,STAD	7	3'-5' exonuclease activity	MF
GO:0004527	BRCA,HNSC,KIRC,KIRP,LUAD,LUSC,STAD	7	exonuclease activity	MF
GO:0008374	BRCA,HNSC,KIRC,KIRP,LUAD,LUSC,STAD	7	O-acyltransferase activity	MF
GO:0016208	BRCA,CRC,HNSC,KIRC,KIRP,LUSC,STAD	7	AMP binding	MF
GO:0016411	BRCA,HNSC,KIRC,KIRP,LUAD,LUSC,STAD	7	acylglycerol O-acyltransferase activity	MF
GO:0004576	BRCA,CRC,HNSC,KIRC,KIRP,LUSC,STAD	7	oligosaccharyl transferase activity	MF
GO:0004540	BRCA,HNSC,KIRC,KIRP,LUAD,LUSC,STAD	7	ribonuclease activity	MF
GO:0000287	BRCA,CRC,HNSC,KIRC,KIRP,LUSC,STAD	7	magnesium ion binding	MF
GO:0052629	BRCA,HNSC,KIRC,KIRP,LIHC,LUSC,STAD	7	phosphatidylinositol-3,5-bisphosphate 3-phosphatase activity	MF
GO:0003841	BRCA,HNSC,KIRC,KIRP,LUAD,LUSC,STAD	7	1-acylglycerol-3-phosphate O-acyltransferase activity	MF
GO:0042171	BRCA,HNSC,KIRC,KIRP,LUAD,LUSC,STAD	7	lysophosphatidic acid acyltransferase activity	MF
GO:0071617	BRCA,HNSC,KIRC,KIRP,LUAD,LUSC,STAD	7	lysophospholipid acyltransferase activity	MF
GO:0046527	BRCA,CRC,HNSC,KIRC,KIRP,LIHC,LUSC	7	glucosyltransferase activity	MF
GO:0004553	BRCA,HNSC,KIRC,KIRP,LIHC,LUSC,STAD	7	hydrolase activity, hydrolyzing O-glycosyl compounds	MF
GO:0050660	BRCA,HNSC,KIRC,KIRP,LUAD,LUSC,STAD	7	flavin adenine dinucleotide binding	MF
GO:1904680	BRCA,CRC,HNSC,KIRC,KIRP,LUSC,STAD	7	peptide transmembrane transporter activity	MF
GO:0051082	BRCA,CRC,KIRC,KIRP,LIHC,LUSC,STAD	7	unfolded protein binding	MF
GO:0000339	BRCA,CRC,HNSC,KIRC,KIRP,LUSC,STAD	7	RNA cap binding	MF
GO:0052743	BRCA,CRC,KIRC,LIHC,LUAD,LUSC,STAD	7	inositol tetrakisphosphate phosphatase activity	MF
GO:0052742	BRCA,HNSC,KIRC,LIHC,LUAD,LUSC,STAD	7	phosphatidylinositol kinase activity	MF
GO:0017110	BRCA,CRC,HNSC,KIRC,KIRP,LUSC,STAD	7	nucleoside-diphosphatase activity	MF
GO:0004722	BRCA,HNSC,KIRC,KIRP,LIHC,LUSC,STAD	7	protein serine/threonine phosphatase activity	MF
GO:0016903	BRCA,CRC,HNSC,KIRC,KIRP,LUSC,STAD	7	oxidoreductase activity, acting on the aldehyde or oxo group of donors	MF
GO:0016854	BRCA,CRC,KIRC,KIRP,LIHC,STAD,THCA	7	racemase and epimerase activity	MF
GO:0016782	BRCA,CRC,HNSC,KIRC,KIRP,LUAD,STAD	7	transferase activity, transferring sulfur-containing groups	MF
GO:0034596	BRCA,HNSC,KIRC,LIHC,LUAD,LUSC,STAD	7	phosphatidylinositol phosphate 4-phosphatase activity	MF
GO:0022626	BRCA,CRC,HNSC,KIRC,KIRP,LUAD,STAD	7	cytosolic ribosome	CC
GO:0044391	BRCA,CRC,HNSC,KIRC,KIRP,LUAD,STAD	7	ribosomal subunit	CC
GO:0022625	BRCA,CRC,HNSC,KIRC,KIRP,LUAD,STAD	7	cytosolic large ribosomal subunit	CC
GO:0005840	BRCA,CRC,HNSC,KIRC,KIRP,LUAD,STAD	7	ribosome	CC
GO:0022627	BRCA,CRC,HNSC,KIRC,KIRP,LUAD,STAD	7	cytosolic small ribosomal subunit	CC
GO:0015934	BRCA,CRC,HNSC,KIRC,KIRP,LUAD,STAD	7	large ribosomal subunit	CC
GO:0015935	BRCA,CRC,HNSC,KIRC,KIRP,LUAD,STAD	7	small ribosomal subunit	CC
GO:0055029	BRCA,CRC,HNSC,KIRC,KIRP,LUSC,STAD	7	nuclear DNA-directed RNA polymerase complex	CC
GO:0000428	BRCA,CRC,HNSC,KIRC,KIRP,LUSC,STAD	7	DNA-directed RNA polymerase complex	CC
GO:0030880	BRCA,CRC,HNSC,KIRC,KIRP,LUSC,STAD	7	RNA polymerase complex	CC
GO:0005666	BRCA,CRC,HNSC,KIRC,KIRP,LUSC,STAD	7	RNA polymerase III complex	CC
GO:0005759	BRCA,CRC,HNSC,KIRC,KIRP,LUSC,STAD	7	mitochondrial matrix	CC
GO:0034709	BRCA,CRC,HNSC,KIRC,KIRP,LIHC,LUSC	7	methylosome	CC
GO:0005665	BRCA,CRC,HNSC,KIRC,KIRP,LUSC,STAD	7	RNA polymerase II, core complex	CC
GO:0000177	BRCA,CRC,KIRC,KIRP,LUAD,LUSC,STAD	7	cytoplasmic exosome (RNase complex)	CC
GO:0000176	BRCA,CRC,KIRC,KIRP,LUAD,LUSC,STAD	7	nuclear exosome (RNase complex)	CC
GO:0008540	BRCA,CRC,KIRC,KIRP,LIHC,LUSC,STAD	7	proteasome regulatory particle, base subcomplex	CC
GO:0005852	BRCA,CRC,HNSC,KIRC,KIRP,LIHC,STAD	7	eukaryotic translation initiation factor 3 complex	CC
GO:0030014	BRCA,HNSC,KIRC,KIRP,LUAD,LUSC,STAD	7	CCR4-NOT complex	CC
GO:0016282	BRCA,CRC,HNSC,KIRC,KIRP,LIHC,STAD	7	eukaryotic 43S preinitiation complex	CC
GO:0043202	BRCA,CRC,HNSC,KIRC,KIRP,LIHC,STAD	7	lysosomal lumen	CC
GO:0005775	BRCA,CRC,HNSC,KIRC,KIRP,LIHC,STAD	7	vacuolar lumen	CC
GO:0101031	BRCA,CRC,KIRC,KIRP,LIHC,LUSC,STAD	7	chaperone complex	CC
GO:0005743	BRCA,CRC,HNSC,KIRC,KIRP,LUSC,STAD	7	mitochondrial inner membrane	CC
GO:0019898	HNSC,KIRC,LIHC,LUAD,LUSC,STAD,THCA	7	extrinsic component of membrane	CC
GO:0006612	BRCA,CRC,HNSC,KIRC,KIRP,LUAD,STAD	7	protein targeting to membrane	BP
GO:0008652	BRCA,CRC,HNSC,KIRC,KIRP,LUSC,STAD	7	cellular amino acid biosynthetic process	BP
GO:0016052	BRCA,CRC,HNSC,KIRC,KIRP,LUSC,STAD	7	carbohydrate catabolic process	BP
GO:1901607	BRCA,CRC,HNSC,KIRC,KIRP,LUSC,STAD	7	alpha-amino acid biosynthetic process	BP
GO:0009132	BRCA,CRC,HNSC,KIRC,KIRP,LUSC,STAD	7	nucleoside diphosphate metabolic process	BP
GO:0006575	BRCA,CRC,HNSC,KIRC,KIRP,LUSC,STAD	7	cellular modified amino acid metabolic process	BP
GO:0062012	BRCA,HNSC,KIRC,KIRP,LUAD,LUSC,STAD	7	regulation of small molecule metabolic process	BP
GO:0009201	BRCA,CRC,HNSC,KIRC,KIRP,LUSC,STAD	7	ribonucleoside triphosphate biosynthetic process	BP
GO:0009185	BRCA,CRC,HNSC,KIRC,KIRP,LUSC,STAD	7	ribonucleoside diphosphate metabolic process	BP
GO:0046939	BRCA,CRC,HNSC,KIRC,KIRP,LUSC,STAD	7	nucleotide phosphorylation	BP
GO:0009135	BRCA,CRC,HNSC,KIRC,KIRP,LUSC,STAD	7	purine nucleoside diphosphate metabolic process	BP
GO:0009179	BRCA,CRC,HNSC,KIRC,KIRP,LUSC,STAD	7	purine ribonucleoside diphosphate metabolic process	BP
GO:0006221	BRCA,CRC,HNSC,KIRC,KIRP,LUSC,STAD	7	pyrimidine nucleotide biosynthetic process	BP
GO:0046165	BRCA,CRC,HNSC,KIRC,KIRP,LUSC,STAD	7	alcohol biosynthetic process	BP
GO:0046031	BRCA,CRC,HNSC,KIRC,KIRP,LUSC,STAD	7	ADP metabolic process	BP
GO:0006165	BRCA,CRC,HNSC,KIRC,KIRP,LUSC,STAD	7	nucleoside diphosphate phosphorylation	BP
GO:0008202	BRCA,HNSC,KIRC,KIRP,LUAD,LUSC,STAD	7	steroid metabolic process	BP
GO:0019319	BRCA,CRC,HNSC,KIRC,KIRP,STAD,THCA	7	hexose biosynthetic process	BP
GO:0034637	BRCA,CRC,HNSC,KIRC,KIRP,LUSC,STAD	7	cellular carbohydrate biosynthetic process	BP
GO:0065002	BRCA,CRC,HNSC,KIRC,KIRP,LUSC,STAD	7	intracellular protein transmembrane transport	BP
GO:0046365	BRCA,CRC,HNSC,KIRC,KIRP,LUSC,STAD	7	monosaccharide catabolic process	BP
GO:0072329	BRCA,HNSC,KIRC,KIRP,LUAD,LUSC,STAD	7	monocarboxylic acid catabolic process	BP
GO:0019359	BRCA,CRC,HNSC,KIRC,KIRP,LUSC,STAD	7	nicotinamide nucleotide biosynthetic process	BP
GO:0019363	BRCA,CRC,HNSC,KIRC,KIRP,LUSC,STAD	7	pyridine nucleotide biosynthetic process	BP
GO:0006639	BRCA,HNSC,KIRC,KIRP,LUAD,STAD,THCA	7	acylglycerol metabolic process	BP
GO:0046040	BRCA,HNSC,KIRC,KIRP,LIHC,LUSC,STAD	7	IMP metabolic process	BP
GO:0006638	BRCA,HNSC,KIRC,KIRP,LUAD,STAD,THCA	7	neutral lipid metabolic process	BP
GO:0009206	BRCA,CRC,HNSC,KIRC,KIRP,LUSC,STAD	7	purine ribonucleoside triphosphate biosynthetic process	BP
GO:1901617	BRCA,HNSC,KIRC,KIRP,LUAD,LUSC,STAD	7	organic hydroxy compound biosynthetic process	BP
GO:0009145	BRCA,CRC,HNSC,KIRC,KIRP,LUSC,STAD	7	purine nucleoside triphosphate biosynthetic process	BP
GO:0046132	BRCA,CRC,HNSC,KIRC,KIRP,LUSC,STAD	7	pyrimidine ribonucleoside biosynthetic process	BP
GO:0019395	BRCA,HNSC,KIRC,KIRP,LUAD,LUSC,STAD	7	fatty acid oxidation	BP
GO:0009220	BRCA,CRC,HNSC,KIRC,KIRP,LUSC,STAD	7	pyrimidine ribonucleotide biosynthetic process	BP
GO:0006096	BRCA,CRC,HNSC,KIRC,KIRP,LUSC,STAD	7	glycolytic process	BP
GO:0006353	BRCA,CRC,HNSC,KIRC,KIRP,LUSC,STAD	7	DNA-templated transcription, termination	BP
GO:0006757	BRCA,CRC,HNSC,KIRC,KIRP,LUSC,STAD	7	ATP generation from ADP	BP
GO:0034440	BRCA,HNSC,KIRC,KIRP,LUAD,LUSC,STAD	7	lipid oxidation	BP
GO:0019320	BRCA,CRC,HNSC,KIRC,KIRP,LUSC,STAD	7	hexose catabolic process	BP
GO:0042866	BRCA,CRC,HNSC,KIRC,KIRP,LUSC,STAD	7	pyruvate biosynthetic process	BP
GO:0090501	BRCA,HNSC,KIRC,KIRP,LUAD,LUSC,STAD	7	RNA phosphodiester bond hydrolysis	BP
GO:0046131	BRCA,CRC,HNSC,KIRC,KIRP,LUSC,STAD	7	pyrimidine ribonucleoside metabolic process	BP
GO:0009208	BRCA,CRC,HNSC,KIRC,KIRP,LUSC,STAD	7	pyrimidine ribonucleoside triphosphate metabolic process	BP
GO:0009062	BRCA,HNSC,KIRC,KIRP,LUAD,LUSC,STAD	7	fatty acid catabolic process	BP
GO:0006635	BRCA,HNSC,KIRC,KIRP,LUAD,LUSC,STAD	7	fatty acid beta-oxidation	BP
GO:0006576	BRCA,CRC,HNSC,KIRC,KIRP,LIHC,STAD	7	cellular biogenic amine metabolic process	BP
GO:0042158	BRCA,CRC,HNSC,KIRC,KIRP,LUSC,STAD	7	lipoprotein biosynthetic process	BP
GO:0009452	BRCA,CRC,HNSC,KIRC,KIRP,LUSC,STAD	7	7-methylguanosine RNA capping	BP
GO:0036260	BRCA,CRC,HNSC,KIRC,KIRP,LUSC,STAD	7	RNA capping	BP
GO:0009147	BRCA,CRC,HNSC,KIRC,KIRP,LUSC,STAD	7	pyrimidine nucleoside triphosphate metabolic process	BP
GO:0072655	BRCA,CRC,HNSC,KIRC,KIRP,LUSC,STAD	7	establishment of protein localization to mitochondrion	BP
GO:0043094	BRCA,CRC,HNSC,KIRC,KIRP,LUSC,STAD	7	cellular metabolic compound salvage	BP
GO:0009148	BRCA,CRC,HNSC,KIRC,KIRP,LUSC,STAD	7	pyrimidine nucleoside triphosphate biosynthetic process	BP
GO:0015718	BRCA,CRC,HNSC,KIRC,KIRP,LUSC,STAD	7	monocarboxylic acid transport	BP
GO:0006616	BRCA,CRC,HNSC,KIRC,KIRP,LUSC,STAD	7	SRP-dependent cotranslational protein targeting to membrane, translocation	BP
GO:0009209	BRCA,CRC,HNSC,KIRC,KIRP,LUSC,STAD	7	pyrimidine ribonucleoside triphosphate biosynthetic process	BP
GO:0070585	BRCA,CRC,HNSC,KIRC,KIRP,LUSC,STAD	7	protein localization to mitochondrion	BP
GO:0006490	BRCA,HNSC,KIRC,KIRP,LIHC,LUSC,STAD	7	oligosaccharide-lipid intermediate biosynthetic process	BP
GO:0006637	BRCA,CRC,HNSC,KIRC,KIRP,LUSC,STAD	7	acyl-CoA metabolic process	BP
GO:0035383	BRCA,CRC,HNSC,KIRC,KIRP,LUSC,STAD	7	thioester metabolic process	BP
GO:0006595	BRCA,CRC,HNSC,KIRC,KIRP,LIHC,STAD	7	polyamine metabolic process	BP
GO:0071897	BRCA,HNSC,KIRC,KIRP,LIHC,LUSC,STAD	7	DNA biosynthetic process	BP
GO:0006754	BRCA,CRC,HNSC,KIRC,KIRP,LUSC,STAD	7	ATP biosynthetic process	BP
GO:0006626	BRCA,CRC,HNSC,KIRC,KIRP,LUSC,STAD	7	protein targeting to mitochondrion	BP
GO:0006596	BRCA,CRC,HNSC,KIRC,KIRP,LIHC,STAD	7	polyamine biosynthetic process	BP
GO:0071027	BRCA,CRC,KIRC,KIRP,LUAD,LUSC,STAD	7	nuclear RNA surveillance	BP
GO:0071028	BRCA,CRC,KIRC,KIRP,LUAD,LUSC,STAD	7	nuclear mRNA surveillance	BP
GO:0015908	BRCA,CRC,HNSC,KIRC,KIRP,LUSC,STAD	7	fatty acid transport	BP
GO:0046174	BRCA,HNSC,KIRC,KIRP,LIHC,LUSC,STAD	7	polyol catabolic process	BP
GO:0001732	BRCA,CRC,HNSC,KIRC,KIRP,LIHC,STAD	7	formation of cytoplasmic translation initiation complex	BP
GO:0006241	BRCA,CRC,HNSC,KIRC,KIRP,LUSC,STAD	7	CTP biosynthetic process	BP
GO:0046036	BRCA,CRC,HNSC,KIRC,KIRP,LUSC,STAD	7	CTP metabolic process	BP
GO:1901070	BRCA,CRC,KIRC,KIRP,LUSC,STAD,THCA	7	guanosine-containing compound biosynthetic process	BP
GO:0006446	BRCA,CRC,HNSC,KIRC,KIRP,LUSC,STAD	7	regulation of translational initiation	BP
GO:0006488	BRCA,HNSC,KIRC,KIRP,LIHC,LUSC,STAD	7	dolichol-linked oligosaccharide biosynthetic process	BP
GO:0016075	BRCA,CRC,KIRC,KIRP,LUAD,LUSC,STAD	7	rRNA catabolic process	BP
GO:0034661	BRCA,CRC,KIRC,KIRP,LUAD,LUSC,STAD	7	ncRNA catabolic process	BP
GO:1901568	BRCA,CRC,HNSC,KIRC,KIRP,STAD,THCA	7	fatty acid derivative metabolic process	BP
GO:0071025	BRCA,CRC,KIRC,KIRP,LUAD,LUSC,STAD	7	RNA surveillance	BP
GO:1901570	BRCA,CRC,HNSC,KIRC,KIRP,STAD,THCA	7	fatty acid derivative biosynthetic process	BP
GO:0006457	BRCA,CRC,KIRC,KIRP,LIHC,LUSC,STAD	7	protein folding	BP
GO:0006687	BRCA,CRC,HNSC,KIRC,KIRP,LIHC,STAD	7	glycosphingolipid metabolic process	BP
GO:0033692	BRCA,CRC,HNSC,KIRC,KIRP,LUSC,STAD	7	cellular polysaccharide biosynthetic process	BP
GO:0006084	BRCA,CRC,HNSC,KIRC,KIRP,LUSC,STAD	7	acetyl-CoA metabolic process	BP
GO:0032210	BRCA,HNSC,KIRC,KIRP,LIHC,LUSC,STAD	7	regulation of telomere maintenance via telomerase	BP
GO:0009130	BRCA,HNSC,KIRC,KIRP,LIHC,LUSC,STAD	7	pyrimidine nucleoside monophosphate biosynthetic process	BP
GO:0018279	BRCA,CRC,HNSC,KIRC,KIRP,LUSC,STAD	7	protein N-linked glycosylation via asparagine	BP
GO:0010565	BRCA,HNSC,KIRC,KIRP,LUAD,LUSC,STAD	7	regulation of cellular ketone metabolic process	BP
GO:0000271	BRCA,CRC,HNSC,KIRC,KIRP,LUSC,STAD	7	polysaccharide biosynthetic process	BP
GO:0018196	BRCA,CRC,HNSC,KIRC,KIRP,LUSC,STAD	7	peptidyl-asparagine modification	BP
GO:0006144	BRCA,CRC,HNSC,KIRC,KIRP,LUSC,STAD	7	purine nucleobase metabolic process	BP
GO:0044743	BRCA,CRC,HNSC,KIRC,KIRP,LUSC,STAD	7	protein transmembrane import into intracellular organelle	BP
GO:0032212	BRCA,HNSC,KIRC,KIRP,LIHC,LUSC,STAD	7	positive regulation of telomere maintenance via telomerase	BP
GO:0046519	BRCA,HNSC,KIRC,LIHC,LUSC,STAD,THCA	7	sphingoid metabolic process	BP
GO:1904874	BRCA,CRC,KIRC,KIRP,LIHC,LUSC,STAD	7	positive regulation of telomerase RNA localization to Cajal body	BP
GO:1990542	BRCA,CRC,HNSC,KIRC,KIRP,STAD,THCA	7	mitochondrial transmembrane transport	BP
GO:0072523	BRCA,CRC,HNSC,KIRC,KIRP,LUSC,STAD	7	purine-containing compound catabolic process	BP
GO:1904356	BRCA,HNSC,KIRC,KIRP,LIHC,LUSC,STAD	7	regulation of telomere maintenance via telomere lengthening	BP
GO:0070200	BRCA,CRC,KIRC,KIRP,LIHC,LUSC,STAD	7	establishment of protein localization to telomere	BP
GO:0006048	BRCA,CRC,KIRC,KIRP,LIHC,LUAD,STAD	7	UDP-N-acetylglucosamine biosynthetic process	BP
GO:0009113	BRCA,CRC,HNSC,KIRC,KIRP,LUSC,STAD	7	purine nucleobase biosynthetic process	BP
GO:0009435	BRCA,CRC,HNSC,KIRC,KIRP,LUSC,STAD	7	NAD biosynthetic process	BP
GO:0009069	BRCA,CRC,HNSC,KIRC,KIRP,LUSC,STAD	7	serine family amino acid metabolic process	BP
GO:1904358	BRCA,HNSC,KIRC,KIRP,LIHC,LUSC,STAD	7	positive regulation of telomere maintenance via telomere lengthening	BP
GO:0046466	BRCA,CRC,HNSC,KIRC,KIRP,LIHC,STAD	7	membrane lipid catabolic process	BP
GO:0001523	BRCA,CRC,HNSC,KIRC,KIRP,STAD,THCA	7	retinoid metabolic process	BP
GO:0001676	BRCA,CRC,HNSC,KIRC,KIRP,STAD,THCA	7	long-chain fatty acid metabolic process	BP
GO:0015849	BRCA,CRC,HNSC,KIRC,KIRP,STAD,THCA	7	organic acid transport	BP
GO:0046942	BRCA,CRC,HNSC,KIRC,KIRP,STAD,THCA	7	carboxylic acid transport	BP
GO:0009261	BRCA,CRC,HNSC,KIRC,KIRP,LUSC,STAD	7	ribonucleotide catabolic process	BP
GO:1900182	BRCA,CRC,KIRC,KIRP,LIHC,LUSC,STAD	7	positive regulation of protein localization to nucleus	BP
GO:0046033	BRCA,CRC,HNSC,KIRC,KIRP,LUSC,STAD	7	AMP metabolic process	BP
GO:0046349	BRCA,CRC,KIRC,KIRP,LIHC,LUAD,STAD	7	amino sugar biosynthetic process	BP
GO:0032206	BRCA,HNSC,KIRC,KIRP,LIHC,LUSC,STAD	7	positive regulation of telomere maintenance	BP
GO:0006027	BRCA,CRC,HNSC,KIRC,KIRP,LIHC,STAD	7	glycosaminoglycan catabolic process	BP
GO:0006195	BRCA,CRC,HNSC,KIRC,KIRP,LUSC,STAD	7	purine nucleotide catabolic process	BP
GO:0006081	BRCA,HNSC,KIRC,KIRP,LUAD,LUSC,STAD	7	cellular aldehyde metabolic process	BP
GO:0070542	BRCA,HNSC,KIRC,KIRP,LUAD,LUSC,STAD	7	response to fatty acid	BP
GO:0097306	BRCA,HNSC,KIRC,KIRP,LUAD,LUSC,STAD	7	cellular response to alcohol	BP
GO:0071398	BRCA,HNSC,KIRC,KIRP,LUAD,LUSC,STAD	7	cellular response to fatty acid	BP
GO:0043101	BRCA,CRC,HNSC,KIRC,KIRP,LUSC,STAD	7	purine-containing compound salvage	BP
GO:0005978	BRCA,CRC,HNSC,KIRC,KIRP,LUSC,STAD	7	glycogen biosynthetic process	BP
GO:0009250	BRCA,CRC,HNSC,KIRC,KIRP,LUSC,STAD	7	glucan biosynthetic process	BP
GO:0006026	BRCA,CRC,HNSC,KIRC,KIRP,LIHC,STAD	7	aminoglycan catabolic process	BP
GO:0071379	BRCA,HNSC,KIRC,KIRP,LUAD,LUSC,STAD	7	cellular response to prostaglandin stimulus	BP
GO:0019217	BRCA,HNSC,KIRC,KIRP,LUAD,LUSC,STAD	7	regulation of fatty acid metabolic process	BP
GO:0006047	BRCA,CRC,KIRC,KIRP,LIHC,LUAD,STAD	7	UDP-N-acetylglucosamine metabolic process	BP
GO:0009154	BRCA,CRC,HNSC,KIRC,KIRP,LUSC,STAD	7	purine ribonucleotide catabolic process	BP
GO:0006054	BRCA,CRC,HNSC,KIRC,KIRP,LIHC,STAD	7	N-acetylneuraminate metabolic process	BP
GO:0035384	BRCA,CRC,HNSC,KIRC,KIRP,LUSC,STAD	7	thioester biosynthetic process	BP
GO:0071616	BRCA,CRC,HNSC,KIRC,KIRP,LUSC,STAD	7	acyl-CoA biosynthetic process	BP
GO:0042339	BRCA,CRC,HNSC,KIRC,KIRP,LUSC,STAD	7	keratan sulfate metabolic process	BP
GO:0070199	BRCA,CRC,KIRC,KIRP,LIHC,LUSC,STAD	7	establishment of protein localization to chromosome	BP
GO:0036152	BRCA,HNSC,KIRC,KIRP,LUSC,STAD,THCA	7	phosphatidylethanolamine acyl-chain remodeling	BP
GO:0014823	BRCA,HNSC,KIRC,KIRP,LIHC,LUSC,STAD	7	response to activity	BP
GO:2000573	BRCA,HNSC,KIRC,KIRP,LIHC,LUSC,STAD	7	positive regulation of DNA biosynthetic process	BP
GO:0070198	BRCA,CRC,KIRC,KIRP,LIHC,LUSC,STAD	7	protein localization to chromosome, telomeric region	BP
GO:0009060	BRCA,HNSC,KIRC,KIRP,LIHC,LUSC,STAD	7	aerobic respiration	BP
GO:0046173	BRCA,CRC,HNSC,KIRC,KIRP,LIHC,STAD	7	polyol biosynthetic process	BP
GO:0006646	BRCA,CRC,HNSC,KIRC,KIRP,LUAD,STAD	7	phosphatidylethanolamine biosynthetic process	BP
GO:0072350	BRCA,HNSC,KIRC,KIRP,LIHC,LUSC,STAD	7	tricarboxylic acid metabolic process	BP
GO:0019692	BRCA,CRC,HNSC,KIRC,KIRP,LUSC,THCA	7	deoxyribose phosphate metabolic process	BP
GO:0034284	BRCA,CRC,KIRC,KIRP,LUAD,LUSC,STAD	7	response to monosaccharide	BP
GO:0045333	BRCA,HNSC,KIRC,KIRP,LIHC,LUSC,STAD	7	cellular respiration	BP
GO:0006044	BRCA,CRC,KIRC,KIRP,LIHC,LUSC,STAD	7	N-acetylglucosamine metabolic process	BP
GO:0006739	BRCA,HNSC,KIRC,KIRP,LUAD,LUSC,STAD	7	NADP metabolic process	BP
GO:0006099	BRCA,HNSC,KIRC,KIRP,LIHC,LUSC,STAD	7	tricarboxylic acid cycle	BP
GO:0071375	BRCA,CRC,KIRC,KIRP,LUAD,LUSC,STAD	7	cellular response to peptide hormone stimulus	BP
GO:0051156	BRCA,HNSC,KIRC,KIRP,LUAD,LUSC,STAD	7	glucose 6-phosphate metabolic process	BP
GO:1901071	BRCA,CRC,KIRC,KIRP,LIHC,LUAD,STAD	7	glucosamine-containing compound metabolic process	BP
GO:0045834	BRCA,HNSC,KIRC,KIRP,LUAD,LUSC,STAD	7	positive regulation of lipid metabolic process	BP
GO:0009262	BRCA,HNSC,KIRC,KIRP,LUSC,STAD,THCA	7	deoxyribonucleotide metabolic process	BP
GO:0006101	BRCA,HNSC,KIRC,KIRP,LIHC,LUSC,STAD	7	citrate metabolic process	BP
GO:0009746	BRCA,CRC,KIRC,KIRP,LUAD,LUSC,STAD	7	response to hexose	BP
GO:0046471	BRCA,CRC,HNSC,KIRC,KIRP,LUSC,STAD	7	phosphatidylglycerol metabolic process	BP
GO:0006103	BRCA,HNSC,KIRC,KIRP,LUAD,LUSC,STAD	7	2-oxoglutarate metabolic process	BP
GO:0042168	BRCA,CRC,KIRC,KIRP,LIHC,LUAD,STAD	7	heme metabolic process	BP
GO:0007596	CRC,HNSC,KIRC,LUAD,LUSC,STAD,THCA	7	blood coagulation	BP
GO:0007599	CRC,HNSC,KIRC,LUAD,LUSC,STAD,THCA	7	hemostasis	BP
GO:0050817	CRC,HNSC,KIRC,LUAD,LUSC,STAD,THCA	7	coagulation	BP
GO:0050891	CRC,HNSC,KIRC,KIRP,LIHC,LUAD,STAD	7	multicellular organismal water homeostasis	BP
GO:0019932	CRC,HNSC,KIRP,LUAD,LUSC,STAD,THCA	7	second-messenger-mediated signaling	BP
GO:0030104	CRC,HNSC,KIRC,KIRP,LIHC,LUAD,STAD	7	water homeostasis	BP
GO:0046058	CRC,HNSC,KIRC,KIRP,LUAD,STAD,THCA	7	cAMP metabolic process	BP
GO:0016616	BRCA,HNSC,KIRC,KIRP,LIHC,STAD	6	oxidoreductase activity, acting on the CH-OH group of donors, NAD or NADP as acceptor	MF
GO:0019200	BRCA,HNSC,KIRC,KIRP,LIHC,STAD	6	carbohydrate kinase activity	MF
GO:0016860	BRCA,CRC,KIRC,KIRP,LUSC,STAD	6	intramolecular oxidoreductase activity	MF
GO:0030170	BRCA,HNSC,KIRC,KIRP,LIHC,STAD	6	pyridoxal phosphate binding	MF
GO:0070279	BRCA,HNSC,KIRC,KIRP,LIHC,STAD	6	vitamin B6 binding	MF
GO:0016765	BRCA,CRC,KIRC,KIRP,LUSC,STAD	6	transferase activity, transferring alkyl or aryl (other than methyl) groups	MF
GO:0000030	BRCA,HNSC,KIRC,KIRP,LUSC,STAD	6	mannosyltransferase activity	MF
GO:0004518	BRCA,HNSC,KIRC,KIRP,LUAD,STAD	6	nuclease activity	MF
GO:0016798	BRCA,HNSC,KIRC,KIRP,LIHC,STAD	6	hydrolase activity, acting on glycosyl bonds	MF
GO:0008376	BRCA,CRC,HNSC,KIRC,KIRP,STAD	6	acetylgalactosaminyltransferase activity	MF
GO:0016776	BRCA,HNSC,KIRC,KIRP,LUSC,STAD	6	phosphotransferase activity, phosphate group as acceptor	MF
GO:0015036	BRCA,CRC,HNSC,KIRC,KIRP,STAD	6	disulfide oxidoreductase activity	MF
GO:0016780	BRCA,HNSC,KIRC,KIRP,LUSC,STAD	6	phosphotransferase activity, for other substituted phosphate groups	MF
GO:0030246	BRCA,HNSC,KIRC,KIRP,LUSC,STAD	6	carbohydrate binding	MF
GO:0048029	BRCA,HNSC,KIRC,KIRP,LUSC,STAD	6	monosaccharide binding	MF
GO:0015037	BRCA,CRC,KIRC,KIRP,LUSC,STAD	6	peptide disulfide oxidoreductase activity	MF
GO:0042809	BRCA,KIRC,KIRP,LUAD,LUSC,STAD	6	vitamin D receptor binding	MF
GO:0016646	BRCA,CRC,KIRC,KIRP,STAD,THCA	6	oxidoreductase activity, acting on the CH-NH group of donors, NAD or NADP as acceptor	MF
GO:0004550	BRCA,CRC,KIRC,KIRP,LUSC,STAD	6	nucleoside diphosphate kinase activity	MF
GO:0043022	BRCA,CRC,HNSC,KIRC,LUSC,STAD	6	ribosome binding	MF
GO:0008378	BRCA,CRC,HNSC,KIRC,KIRP,STAD	6	galactosyltransferase activity	MF
GO:0004535	BRCA,HNSC,KIRC,KIRP,LUSC,STAD	6	poly(A)-specific ribonuclease activity	MF
GO:0005048	BRCA,CRC,HNSC,KIRC,LUSC,STAD	6	signal sequence binding	MF
GO:0051536	BRCA,HNSC,KIRC,KIRP,LUSC,STAD	6	iron-sulfur cluster binding	MF
GO:0051540	BRCA,HNSC,KIRC,KIRP,LUSC,STAD	6	metal cluster binding	MF
GO:0004623	BRCA,HNSC,KIRC,KIRP,LUSC,STAD	6	phospholipase A2 activity	MF
GO:0016620	BRCA,HNSC,KIRC,KIRP,LUSC,STAD	6	oxidoreductase activity, acting on the aldehyde or oxo group of donors, NAD or NADP as acceptor	MF
GO:0043295	BRCA,CRC,HNSC,KIRC,KIRP,STAD	6	glutathione binding	MF
GO:1900750	BRCA,CRC,HNSC,KIRC,KIRP,STAD	6	oligopeptide binding	MF
GO:0001882	BRCA,CRC,HNSC,KIRC,LUSC,STAD	6	nucleoside binding	MF
GO:0008565	BRCA,CRC,KIRC,KIRP,LUSC,THCA	6	protein transporter activity	MF
GO:0004115	BRCA,CRC,HNSC,KIRC,KIRP,STAD	6	3',5'-cyclic-AMP phosphodiesterase activity	MF
GO:0033218	BRCA,HNSC,KIRC,KIRP,LUSC,STAD	6	amide binding	MF
GO:0015924	BRCA,HNSC,KIRC,LUAD,LUSC,STAD	6	mannosyl-oligosaccharide mannosidase activity	MF
GO:0004435	CRC,HNSC,KIRP,LIHC,LUAD,STAD	6	phosphatidylinositol phospholipase C activity	MF
GO:0009975	CRC,HNSC,KIRC,KIRP,LUAD,STAD	6	cyclase activity	MF
GO:0016849	CRC,HNSC,KIRC,KIRP,LUAD,STAD	6	phosphorus-oxygen lyase activity	MF
GO:0004016	HNSC,KIRC,KIRP,LIHC,LUAD,STAD	6	adenylate cyclase activity	MF
GO:0005844	BRCA,CRC,HNSC,KIRC,KIRP,STAD	6	polysome	CC
GO:0042788	BRCA,CRC,HNSC,KIRC,KIRP,STAD	6	polysomal ribosome	CC
GO:0005736	BRCA,CRC,HNSC,KIRC,KIRP,STAD	6	RNA polymerase I complex	CC
GO:0044438	BRCA,HNSC,KIRC,KIRP,LUSC,STAD	6	microbody part	CC
GO:0044439	BRCA,HNSC,KIRC,KIRP,LUSC,STAD	6	peroxisomal part	CC
GO:0005777	BRCA,HNSC,KIRC,KIRP,LUSC,STAD	6	peroxisome	CC
GO:0042579	BRCA,HNSC,KIRC,KIRP,LUSC,STAD	6	microbody	CC
GO:0000178	BRCA,CRC,KIRC,KIRP,LUAD,STAD	6	exosome (RNase complex)	CC
GO:1905354	BRCA,CRC,KIRC,KIRP,LUAD,STAD	6	exoribonuclease complex	CC
GO:0005791	BRCA,CRC,HNSC,KIRC,KIRP,STAD	6	rough endoplasmic reticulum	CC
GO:0005782	BRCA,HNSC,KIRC,KIRP,LUSC,STAD	6	peroxisomal matrix	CC
GO:0031907	BRCA,HNSC,KIRC,KIRP,LUSC,STAD	6	microbody lumen	CC
GO:0005687	BRCA,CRC,KIRC,KIRP,LIHC,LUSC	6	U4 snRNP	CC
GO:0030176	BRCA,HNSC,KIRC,KIRP,LUSC,STAD	6	integral component of endoplasmic reticulum membrane	CC
GO:0120114	BRCA,CRC,KIRC,KIRP,LIHC,LUSC	6	Sm-like protein family complex	CC
GO:0005778	BRCA,HNSC,KIRC,KIRP,LUSC,STAD	6	peroxisomal membrane	CC
GO:0031903	BRCA,HNSC,KIRC,KIRP,LUSC,STAD	6	microbody membrane	CC
GO:0031227	BRCA,HNSC,KIRC,KIRP,LUSC,STAD	6	intrinsic component of endoplasmic reticulum membrane	CC
GO:0035145	BRCA,KIRC,KIRP,LIHC,LUAD,STAD	6	exon-exon junction complex	CC
GO:0005689	BRCA,CRC,KIRC,KIRP,LIHC,LUSC	6	U12-type spliceosomal complex	CC
GO:0005685	BRCA,CRC,KIRC,KIRP,LIHC,LUSC	6	U1 snRNP	CC
GO:0018995	BRCA,CRC,KIRC,KIRP,LUAD,LUSC	6	host	CC
GO:0043657	BRCA,CRC,KIRC,KIRP,LUAD,LUSC	6	host cell	CC
GO:0005744	BRCA,CRC,HNSC,KIRC,KIRP,STAD	6	TIM23 mitochondrial import inner membrane translocase complex	CC
GO:0098799	BRCA,CRC,HNSC,KIRC,KIRP,LUSC	6	outer mitochondrial membrane protein complex	CC
GO:0005942	BRCA,HNSC,LIHC,LUAD,LUSC,STAD	6	phosphatidylinositol 3-kinase complex	CC
GO:0005766	BRCA,HNSC,KIRC,KIRP,LIHC,STAD	6	primary lysosome	CC
GO:0042582	BRCA,HNSC,KIRC,KIRP,LIHC,STAD	6	azurophil granule	CC
GO:0031588	CRC,HNSC,KIRC,LUAD,LUSC,STAD	6	nucleotide-activated protein kinase complex	CC
GO:0031234	CRC,HNSC,KIRC,LUSC,STAD,THCA	6	extrinsic component of cytoplasmic side of plasma membrane	CC
GO:0009898	HNSC,KIRC,LIHC,LUSC,STAD,THCA	6	cytoplasmic side of plasma membrane	CC
GO:0042254	BRCA,CRC,KIRC,KIRP,LUAD,STAD	6	ribosome biogenesis	BP
GO:0006695	BRCA,HNSC,KIRC,KIRP,LUSC,STAD	6	cholesterol biosynthetic process	BP
GO:1902653	BRCA,HNSC,KIRC,KIRP,LUSC,STAD	6	secondary alcohol biosynthetic process	BP
GO:0016254	BRCA,HNSC,KIRC,KIRP,LUSC,STAD	6	preassembly of GPI anchor in ER membrane	BP
GO:0009063	BRCA,CRC,HNSC,KIRC,KIRP,STAD	6	cellular amino acid catabolic process	BP
GO:0006094	BRCA,HNSC,KIRC,KIRP,STAD,THCA	6	gluconeogenesis	BP
GO:0016126	BRCA,HNSC,KIRC,KIRP,LUSC,STAD	6	sterol biosynthetic process	BP
GO:0000096	BRCA,CRC,HNSC,KIRC,KIRP,STAD	6	sulfur amino acid metabolic process	BP
GO:0006720	BRCA,CRC,HNSC,KIRC,KIRP,STAD	6	isoprenoid metabolic process	BP
GO:0046835	BRCA,HNSC,KIRC,KIRP,LIHC,STAD	6	carbohydrate phosphorylation	BP
GO:0006497	BRCA,HNSC,KIRC,KIRP,LUSC,STAD	6	protein lipidation	BP
GO:0009308	BRCA,CRC,HNSC,KIRC,KIRP,STAD	6	amine metabolic process	BP
GO:0042157	BRCA,HNSC,KIRC,KIRP,LUSC,STAD	6	lipoprotein metabolic process	BP
GO:0009084	BRCA,CRC,HNSC,KIRC,KIRP,STAD	6	glutamine family amino acid biosynthetic process	BP
GO:0006188	BRCA,HNSC,KIRC,KIRP,LUSC,STAD	6	IMP biosynthetic process	BP
GO:0006694	BRCA,HNSC,KIRC,KIRP,LUSC,STAD	6	steroid biosynthetic process	BP
GO:0034308	BRCA,CRC,HNSC,KIRC,KIRP,STAD	6	primary alcohol metabolic process	BP
GO:0046890	BRCA,HNSC,KIRC,KIRP,LUSC,STAD	6	regulation of lipid biosynthetic process	BP
GO:0015936	BRCA,HNSC,KIRC,KIRP,LUSC,STAD	6	coenzyme A metabolic process	BP
GO:0042398	BRCA,CRC,HNSC,KIRC,KIRP,STAD	6	cellular modified amino acid biosynthetic process	BP
GO:0051196	BRCA,HNSC,KIRC,KIRP,LUSC,STAD	6	regulation of coenzyme metabolic process	BP
GO:0006109	BRCA,HNSC,KIRC,KIRP,LUSC,STAD	6	regulation of carbohydrate metabolic process	BP
GO:0034427	BRCA,CRC,KIRC,KIRP,LUAD,STAD	6	nuclear-transcribed mRNA catabolic process, exonucleolytic, 3'-5'	BP
GO:0008334	BRCA,CRC,KIRC,KIRP,LIHC,LUSC	6	histone mRNA metabolic process	BP
GO:0006222	BRCA,HNSC,KIRC,KIRP,LIHC,STAD	6	UMP biosynthetic process	BP
GO:0009173	BRCA,HNSC,KIRC,KIRP,LIHC,STAD	6	pyrimidine ribonucleoside monophosphate metabolic process	BP
GO:0009174	BRCA,HNSC,KIRC,KIRP,LIHC,STAD	6	pyrimidine ribonucleoside monophosphate biosynthetic process	BP
GO:0046049	BRCA,HNSC,KIRC,KIRP,LIHC,STAD	6	UMP metabolic process	BP
GO:0043470	BRCA,HNSC,KIRC,KIRP,LUSC,STAD	6	regulation of carbohydrate catabolic process	BP
GO:0006491	BRCA,CRC,HNSC,KIRC,LUSC,STAD	6	N-glycan processing	BP
GO:0000723	BRCA,HNSC,KIRC,KIRP,LUSC,STAD	6	telomere maintenance	BP
GO:0006721	BRCA,CRC,HNSC,KIRC,KIRP,STAD	6	terpenoid metabolic process	BP
GO:0051193	BRCA,HNSC,KIRC,KIRP,LUSC,STAD	6	regulation of cofactor metabolic process	BP
GO:0006555	BRCA,CRC,KIRC,KIRP,LUSC,STAD	6	methionine metabolic process	BP
GO:0007004	BRCA,HNSC,KIRC,KIRP,LUSC,STAD	6	telomere maintenance via telomerase	BP
GO:1901616	BRCA,HNSC,KIRC,KIRP,LUSC,STAD	6	organic hydroxy compound catabolic process	BP
GO:0032200	BRCA,HNSC,KIRC,KIRP,LUSC,STAD	6	telomere organization	BP
GO:1900371	BRCA,HNSC,KIRC,KIRP,LUSC,STAD	6	regulation of purine nucleotide biosynthetic process	BP
GO:0015012	BRCA,HNSC,KIRC,KIRP,STAD,THCA	6	heparan sulfate proteoglycan biosynthetic process	BP
GO:0006007	BRCA,CRC,HNSC,KIRC,KIRP,STAD	6	glucose catabolic process	BP
GO:0030808	BRCA,HNSC,KIRC,KIRP,LUSC,STAD	6	regulation of nucleotide biosynthetic process	BP
GO:0006383	BRCA,CRC,HNSC,KIRC,LUSC,STAD	6	transcription by RNA polymerase III	BP
GO:0044273	BRCA,CRC,HNSC,KIRC,KIRP,STAD	6	sulfur compound catabolic process	BP
GO:0006012	BRCA,HNSC,KIRC,KIRP,LUSC,STAD	6	galactose metabolic process	BP
GO:0043467	BRCA,HNSC,KIRC,KIRP,LUSC,STAD	6	regulation of generation of precursor metabolites and energy	BP
GO:0015909	BRCA,CRC,HNSC,KIRC,KIRP,STAD	6	long-chain fatty acid transport	BP
GO:0030149	BRCA,HNSC,KIRC,KIRP,LIHC,STAD	6	sphingolipid catabolic process	BP
GO:0061615	BRCA,CRC,HNSC,KIRC,KIRP,STAD	6	glycolytic process through fructose-6-phosphate	BP
GO:0061620	BRCA,CRC,HNSC,KIRC,KIRP,STAD	6	glycolytic process through glucose-6-phosphate	BP
GO:0019388	BRCA,HNSC,KIRC,KIRP,LUSC,STAD	6	galactose catabolic process	BP
GO:0006140	BRCA,HNSC,KIRC,KIRP,LUSC,STAD	6	regulation of nucleotide metabolic process	BP
GO:0043173	BRCA,CRC,HNSC,KIRC,KIRP,STAD	6	nucleotide salvage	BP
GO:0030811	BRCA,HNSC,KIRC,KIRP,LUSC,STAD	6	regulation of nucleotide catabolic process	BP
GO:0006278	BRCA,HNSC,KIRC,KIRP,LUSC,STAD	6	RNA-dependent DNA biosynthetic process	BP
GO:2001169	BRCA,HNSC,KIRC,KIRP,LUSC,STAD	6	regulation of ATP biosynthetic process	BP
GO:0009309	BRCA,CRC,KIRC,KIRP,LIHC,STAD	6	amine biosynthetic process	BP
GO:0015937	BRCA,HNSC,KIRP,LUAD,LUSC,STAD	6	coenzyme A biosynthetic process	BP
GO:0046164	BRCA,HNSC,KIRC,KIRP,LUSC,STAD	6	alcohol catabolic process	BP
GO:0016101	BRCA,CRC,HNSC,KIRC,KIRP,STAD	6	diterpenoid metabolic process	BP
GO:0010833	BRCA,HNSC,KIRC,KIRP,LUSC,STAD	6	telomere maintenance via telomere lengthening	BP
GO:1900542	BRCA,HNSC,KIRC,KIRP,LUSC,STAD	6	regulation of purine nucleotide metabolic process	BP
GO:0034250	BRCA,CRC,KIRC,KIRP,LIHC,STAD	6	positive regulation of cellular amide metabolic process	BP
GO:0015711	BRCA,CRC,HNSC,KIRC,KIRP,STAD	6	organic anion transport	BP
GO:0097305	BRCA,HNSC,KIRC,KIRP,LUSC,STAD	6	response to alcohol	BP
GO:0006670	BRCA,HNSC,KIRC,LIHC,LUSC,STAD	6	sphingosine metabolic process	BP
GO:0032868	BRCA,CRC,HNSC,KIRC,KIRP,STAD	6	response to insulin	BP
GO:0001101	BRCA,HNSC,KIRC,KIRP,LUAD,STAD	6	response to acid chemical	BP
GO:0046456	BRCA,CRC,KIRC,KIRP,STAD,THCA	6	icosanoid biosynthetic process	BP
GO:0006735	BRCA,CRC,HNSC,KIRC,KIRP,STAD	6	NADH regeneration	BP
GO:0061621	BRCA,CRC,HNSC,KIRC,KIRP,STAD	6	canonical glycolysis	BP
GO:0061718	BRCA,CRC,HNSC,KIRC,KIRP,STAD	6	glucose catabolic process to pyruvate	BP
GO:0006110	BRCA,HNSC,KIRC,KIRP,LUSC,STAD	6	regulation of glycolytic process	BP
GO:0032204	BRCA,HNSC,KIRC,KIRP,LUSC,STAD	6	regulation of telomere maintenance	BP
GO:0097502	BRCA,HNSC,KIRC,KIRP,LUSC,STAD	6	mannosylation	BP
GO:0009086	BRCA,CRC,KIRC,KIRP,LUSC,STAD	6	methionine biosynthetic process	BP
GO:0006656	BRCA,HNSC,KIRC,KIRP,LUAD,STAD	6	phosphatidylcholine biosynthetic process	BP
GO:2000278	BRCA,HNSC,KIRC,KIRP,LUSC,STAD	6	regulation of DNA biosynthetic process	BP
GO:0010876	BRCA,HNSC,KIRC,KIRP,LUSC,STAD	6	lipid localization	BP
GO:0006749	BRCA,CRC,HNSC,KIRC,KIRP,STAD	6	glutathione metabolic process	BP
GO:1903578	BRCA,HNSC,KIRC,KIRP,LUSC,STAD	6	regulation of ATP metabolic process	BP
GO:0034311	BRCA,HNSC,KIRC,KIRP,LIHC,STAD	6	diol metabolic process	BP
GO:0046034	BRCA,HNSC,KIRC,KIRP,LUSC,STAD	6	ATP metabolic process	BP
GO:0006625	BRCA,HNSC,KIRC,KIRP,LUSC,STAD	6	protein targeting to peroxisome	BP
GO:0072662	BRCA,HNSC,KIRC,KIRP,LUSC,STAD	6	protein localization to peroxisome	BP
GO:0072663	BRCA,HNSC,KIRC,KIRP,LUSC,STAD	6	establishment of protein localization to peroxisome	BP
GO:0006493	BRCA,CRC,HNSC,KIRC,KIRP,STAD	6	protein O-linked glycosylation	BP
GO:0043574	BRCA,HNSC,KIRC,KIRP,LUSC,STAD	6	peroxisomal transport	BP
GO:0007623	BRCA,HNSC,KIRC,LUAD,LUSC,STAD	6	circadian rhythm	BP
GO:0007031	BRCA,HNSC,KIRC,KIRP,LUSC,STAD	6	peroxisome organization	BP
GO:0046039	BRCA,CRC,KIRC,KIRP,LUSC,STAD	6	GTP metabolic process	BP
GO:0006531	BRCA,HNSC,KIRC,KIRP,LIHC,STAD	6	aspartate metabolic process	BP
GO:0016266	BRCA,CRC,HNSC,KIRC,KIRP,STAD	6	O-glycan processing	BP
GO:0042594	BRCA,HNSC,KIRC,KIRP,LUSC,STAD	6	response to starvation	BP
GO:0006730	BRCA,CRC,KIRC,KIRP,STAD,THCA	6	one-carbon metabolic process	BP
GO:0006677	BRCA,HNSC,KIRC,KIRP,LIHC,STAD	6	glycosylceramide metabolic process	BP
GO:0007213	BRCA,CRC,HNSC,KIRC,LUSC,STAD	6	G protein-coupled acetylcholine receptor signaling pathway	BP
GO:0042558	BRCA,CRC,KIRC,KIRP,LUSC,STAD	6	pteridine-containing compound metabolic process	BP
GO:0046653	BRCA,CRC,KIRC,KIRP,STAD,THCA	6	tetrahydrofolate metabolic process	BP
GO:0001889	BRCA,KIRC,KIRP,LUSC,STAD,THCA	6	liver development	BP
GO:0036151	BRCA,HNSC,KIRC,KIRP,LIHC,STAD	6	phosphatidylcholine acyl-chain remodeling	BP
GO:0016024	BRCA,HNSC,KIRC,KIRP,LUSC,STAD	6	CDP-diacylglycerol biosynthetic process	BP
GO:0018146	BRCA,CRC,HNSC,KIRC,KIRP,STAD	6	keratan sulfate biosynthetic process	BP
GO:0010038	BRCA,HNSC,KIRC,KIRP,STAD,THCA	6	response to metal ion	BP
GO:0033559	BRCA,CRC,HNSC,KIRC,KIRP,STAD	6	unsaturated fatty acid metabolic process	BP
GO:0061008	BRCA,KIRC,KIRP,LUSC,STAD,THCA	6	hepaticobiliary system development	BP
GO:0006869	BRCA,HNSC,KIRC,KIRP,LUSC,STAD	6	lipid transport	BP
GO:0017001	BRCA,HNSC,KIRC,KIRP,LIHC,STAD	6	antibiotic catabolic process	BP
GO:0006085	BRCA,HNSC,KIRC,KIRP,LUSC,STAD	6	acetyl-CoA biosynthetic process	BP
GO:0046341	BRCA,HNSC,KIRC,KIRP,LUSC,STAD	6	CDP-diacylglycerol metabolic process	BP
GO:1903829	BRCA,HNSC,KIRC,KIRP,LUSC,STAD	6	positive regulation of cellular protein localization	BP
GO:0050650	BRCA,CRC,KIRC,KIRP,LIHC,STAD	6	chondroitin sulfate proteoglycan biosynthetic process	BP
GO:0034694	BRCA,HNSC,KIRC,LUAD,LUSC,STAD	6	response to prostaglandin	BP
GO:0033540	BRCA,HNSC,KIRC,KIRP,LUSC,STAD	6	fatty acid beta-oxidation using acyl-CoA oxidase	BP
GO:0009743	BRCA,CRC,KIRC,KIRP,LUSC,STAD	6	response to carbohydrate	BP
GO:0071380	BRCA,HNSC,KIRC,LUAD,LUSC,STAD	6	cellular response to prostaglandin E stimulus	BP
GO:0051262	BRCA,CRC,HNSC,KIRC,KIRP,STAD	6	protein tetramerization	BP
GO:0046148	BRCA,CRC,KIRC,KIRP,LUSC,STAD	6	pigment biosynthetic process	BP
GO:0035999	BRCA,CRC,KIRC,KIRP,STAD,THCA	6	tetrahydrofolate interconversion	BP
GO:0051289	BRCA,CRC,HNSC,KIRC,KIRP,STAD	6	protein homotetramerization	BP
GO:0048511	BRCA,HNSC,KIRC,LUAD,LUSC,STAD	6	rhythmic process	BP
GO:0046854	BRCA,HNSC,LIHC,LUAD,LUSC,STAD	6	phosphatidylinositol phosphorylation	BP
GO:0006465	BRCA,CRC,HNSC,KIRC,KIRP,LUSC	6	signal peptide processing	BP
GO:0046320	BRCA,HNSC,KIRC,KIRP,LUSC,STAD	6	regulation of fatty acid oxidation	BP
GO:0036293	BRCA,KIRC,KIRP,LUAD,LUSC,STAD	6	response to decreased oxygen levels	BP
GO:0071453	BRCA,KIRC,KIRP,LUAD,LUSC,STAD	6	cellular response to oxygen levels	BP
GO:0009070	BRCA,CRC,HNSC,KIRC,KIRP,STAD	6	serine family amino acid biosynthetic process	BP
GO:0030205	BRCA,CRC,HNSC,KIRC,KIRP,STAD	6	dermatan sulfate metabolic process	BP
GO:0046479	BRCA,HNSC,KIRC,KIRP,LIHC,STAD	6	glycosphingolipid catabolic process	BP
GO:0070482	BRCA,KIRC,KIRP,LUAD,LUSC,STAD	6	response to oxygen levels	BP
GO:0009394	BRCA,CRC,HNSC,KIRC,KIRP,THCA	6	2'-deoxyribonucleotide metabolic process	BP
GO:0009214	BRCA,CRC,HNSC,KIRC,KIRP,STAD	6	cyclic nucleotide catabolic process	BP
GO:0046940	BRCA,HNSC,KIRC,KIRP,LUSC,STAD	6	nucleoside monophosphate phosphorylation	BP
GO:0034695	BRCA,HNSC,KIRC,LUAD,LUSC,STAD	6	response to prostaglandin E	BP
GO:0019377	BRCA,HNSC,KIRC,KIRP,LIHC,STAD	6	glycolipid catabolic process	BP
GO:0006636	BRCA,CRC,HNSC,KIRC,KIRP,STAD	6	unsaturated fatty acid biosynthetic process	BP
GO:0046514	BRCA,HNSC,KIRC,KIRP,LIHC,STAD	6	ceramide catabolic process	BP
GO:0009749	BRCA,CRC,KIRC,KIRP,LUSC,STAD	6	response to glucose	BP
GO:0060249	BRCA,KIRC,KIRP,LIHC,LUSC,STAD	6	anatomical structure homeostasis	BP
GO:0043651	BRCA,CRC,HNSC,KIRC,KIRP,STAD	6	linoleic acid metabolic process	BP
GO:0046677	BRCA,CRC,HNSC,KIRC,KIRP,STAD	6	response to antibiotic	BP
GO:0071867	BRCA,HNSC,KIRC,LUAD,LUSC,STAD	6	response to monoamine	BP
GO:0071869	BRCA,HNSC,KIRC,LUAD,LUSC,STAD	6	response to catecholamine	BP
GO:0009200	BRCA,CRC,HNSC,KIRC,KIRP,THCA	6	deoxyribonucleoside triphosphate metabolic process	BP
GO:0034312	BRCA,HNSC,KIRC,KIRP,LIHC,STAD	6	diol biosynthetic process	BP
GO:0009187	CRC,HNSC,KIRC,KIRP,LUAD,STAD	6	cyclic nucleotide metabolic process	BP
GO:0035461	CRC,HNSC,KIRC,KIRP,STAD,THCA	6	vitamin transmembrane transport	BP
GO:0009190	CRC,HNSC,KIRC,KIRP,LUAD,STAD	6	cyclic nucleotide biosynthetic process	BP
GO:0052652	CRC,HNSC,KIRC,KIRP,LUAD,STAD	6	cyclic purine nucleotide metabolic process	BP
GO:0009263	HNSC,KIRC,KIRP,LUSC,STAD,THCA	6	deoxyribonucleotide biosynthetic process	BP
GO:0009157	KIRC,KIRP,LIHC,LUSC,STAD,THCA	6	deoxyribonucleoside monophosphate biosynthetic process	BP
GO:0019843	BRCA,CRC,KIRC,KIRP,LUAD	5	rRNA binding	MF
GO:0001055	BRCA,CRC,HNSC,LUSC,STAD	5	RNA polymerase II activity	MF
GO:0019842	BRCA,HNSC,KIRC,KIRP,STAD	5	vitamin binding	MF
GO:0043177	BRCA,HNSC,KIRC,KIRP,STAD	5	organic acid binding	MF
GO:0031406	BRCA,HNSC,KIRC,KIRP,STAD	5	carboxylic acid binding	MF
GO:0016408	BRCA,HNSC,KIRP,LUSC,STAD	5	C-acyltransferase activity	MF
GO:0016645	BRCA,CRC,KIRC,KIRP,STAD	5	oxidoreductase activity, acting on the CH-NH group of donors	MF
GO:0004143	BRCA,HNSC,KIRP,LUAD,STAD	5	diacylglycerol kinase activity	MF
GO:0003951	BRCA,HNSC,KIRP,LUAD,STAD	5	NAD+ kinase activity	MF
GO:0035250	BRCA,HNSC,KIRC,KIRP,STAD	5	UDP-galactosyltransferase activity	MF
GO:0140103	BRCA,HNSC,KIRC,KIRP,STAD	5	catalytic activity, acting on a glycoprotein	MF
GO:0031369	BRCA,CRC,KIRC,KIRP,STAD	5	translation initiation factor binding	MF
GO:0004364	BRCA,CRC,KIRC,KIRP,STAD	5	glutathione transferase activity	MF
GO:0016628	BRCA,KIRC,KIRP,LUSC,STAD	5	oxidoreductase activity, acting on the CH-CH group of donors, NAD or NADP as acceptor	MF
GO:0033293	BRCA,KIRC,KIRP,LUSC,STAD	5	monocarboxylic acid binding	MF
GO:0015926	BRCA,HNSC,KIRC,KIRP,STAD	5	glucosidase activity	MF
GO:0017091	BRCA,CRC,KIRC,KIRP,STAD	5	AU-rich element binding	MF
GO:0016667	BRCA,HNSC,KIRC,KIRP,STAD	5	oxidoreductase activity, acting on a sulfur group of donors	MF
GO:0004602	BRCA,CRC,KIRC,KIRP,STAD	5	glutathione peroxidase activity	MF
GO:0016407	BRCA,HNSC,LIHC,LUSC,STAD	5	acetyltransferase activity	MF
GO:0008484	BRCA,CRC,KIRC,KIRP,STAD	5	sulfuric ester hydrolase activity	MF
GO:0016836	BRCA,HNSC,KIRP,LUSC,STAD	5	hydro-lyase activity	MF
GO:0009055	BRCA,HNSC,KIRP,LUSC,STAD	5	electron transfer activity	MF
GO:0032549	BRCA,CRC,KIRC,LUSC,STAD	5	ribonucleoside binding	MF
GO:0030145	BRCA,KIRC,KIRP,LUSC,STAD	5	manganese ion binding	MF
GO:0016597	BRCA,HNSC,KIRC,KIRP,STAD	5	amino acid binding	MF
GO:0016209	BRCA,CRC,KIRC,KIRP,STAD	5	antioxidant activity	MF
GO:0008146	BRCA,KIRC,KIRP,LUAD,STAD	5	sulfotransferase activity	MF
GO:0016868	CRC,HNSC,KIRC,KIRP,STAD	5	intramolecular transferase activity, phosphotransferases	MF
GO:0090482	CRC,HNSC,KIRC,KIRP,STAD	5	vitamin transmembrane transporter activity	MF
GO:0016866	CRC,HNSC,KIRC,KIRP,STAD	5	intramolecular transferase activity	MF
GO:0042301	HNSC,KIRP,LIHC,STAD,THCA	5	phosphate ion binding	MF
GO:0016725	HNSC,KIRC,KIRP,STAD,THCA	5	oxidoreductase activity, acting on CH or CH2 groups	MF
GO:0005925	BRCA,CRC,KIRC,KIRP,STAD	5	focal adhesion	CC
GO:0005924	BRCA,CRC,KIRC,KIRP,STAD	5	cell-substrate adherens junction	CC
GO:0030055	BRCA,CRC,KIRC,KIRP,STAD	5	cell-substrate junction	CC
GO:0005758	BRCA,HNSC,KIRC,KIRP,STAD	5	mitochondrial intermembrane space	CC
GO:0031970	BRCA,HNSC,KIRC,KIRP,STAD	5	organelle envelope lumen	CC
GO:0031968	BRCA,CRC,KIRC,KIRP,STAD	5	organelle outer membrane	CC
GO:0008250	BRCA,CRC,HNSC,KIRC,STAD	5	oligosaccharyltransferase complex	CC
GO:0019867	BRCA,CRC,KIRC,KIRP,STAD	5	outer membrane	CC
GO:0005741	BRCA,CRC,KIRC,KIRP,STAD	5	mitochondrial outer membrane	CC
GO:0030867	BRCA,CRC,KIRC,KIRP,STAD	5	rough endoplasmic reticulum membrane	CC
GO:0005786	BRCA,CRC,KIRC,KIRP,LUSC	5	signal recognition particle, endoplasmic reticulum targeting	CC
GO:0032580	BRCA,HNSC,KIRC,KIRP,STAD	5	Golgi cisterna membrane	CC
GO:0005795	BRCA,HNSC,KIRC,KIRP,STAD	5	Golgi stack	CC
GO:0048500	BRCA,CRC,KIRC,KIRP,LUSC	5	signal recognition particle	CC
GO:0031985	BRCA,HNSC,KIRC,KIRP,STAD	5	Golgi cisterna	CC
GO:0005682	BRCA,CRC,KIRC,KIRP,LIHC	5	U5 snRNP	CC
GO:0005684	BRCA,CRC,KIRC,LIHC,LUSC	5	U2-type spliceosomal complex	CC
GO:0005686	BRCA,CRC,KIRC,KIRP,LIHC	5	U2 snRNP	CC
GO:0071007	BRCA,CRC,KIRC,KIRP,LIHC	5	U2-type catalytic step 2 spliceosome	CC
GO:0005796	CRC,HNSC,KIRC,KIRP,STAD	5	Golgi lumen	CC
GO:0031301	HNSC,KIRC,KIRP,LUAD,STAD	5	integral component of organelle membrane	CC
GO:0098562	HNSC,KIRC,LUSC,STAD,THCA	5	cytoplasmic side of membrane	CC
GO:0008203	BRCA,HNSC,KIRC,KIRP,STAD	5	cholesterol metabolic process	BP
GO:1902652	BRCA,HNSC,KIRC,KIRP,STAD	5	secondary alcohol metabolic process	BP
GO:0016072	BRCA,CRC,KIRC,KIRP,STAD	5	rRNA metabolic process	BP
GO:0016125	BRCA,HNSC,KIRC,KIRP,STAD	5	sterol metabolic process	BP
GO:0006364	BRCA,CRC,KIRC,KIRP,STAD	5	rRNA processing	BP
GO:0090181	BRCA,HNSC,KIRC,KIRP,STAD	5	regulation of cholesterol metabolic process	BP
GO:1901606	BRCA,HNSC,KIRC,KIRP,STAD	5	alpha-amino acid catabolic process	BP
GO:0019218	BRCA,KIRC,KIRP,LUSC,STAD	5	regulation of steroid metabolic process	BP
GO:0044106	BRCA,HNSC,KIRC,KIRP,STAD	5	cellular amine metabolic process	BP
GO:0034470	BRCA,CRC,KIRC,KIRP,STAD	5	ncRNA processing	BP
GO:0042273	BRCA,CRC,KIRC,KIRP,STAD	5	ribosomal large subunit biogenesis	BP
GO:0045540	BRCA,HNSC,KIRC,KIRP,STAD	5	regulation of cholesterol biosynthetic process	BP
GO:0106118	BRCA,HNSC,KIRC,KIRP,STAD	5	regulation of sterol biosynthetic process	BP
GO:0006370	BRCA,CRC,HNSC,KIRC,LUSC	5	7-methylguanosine mRNA capping	BP
GO:0044275	BRCA,HNSC,KIRC,KIRP,STAD	5	cellular carbohydrate catabolic process	BP
GO:0016073	BRCA,CRC,KIRC,KIRP,LUSC	5	snRNA metabolic process	BP
GO:0050810	BRCA,HNSC,KIRC,KIRP,STAD	5	regulation of steroid biosynthetic process	BP
GO:0006641	BRCA,KIRC,KIRP,LUAD,STAD	5	triglyceride metabolic process	BP
GO:0006536	BRCA,HNSC,KIRC,KIRP,STAD	5	glutamate metabolic process	BP
GO:0000097	BRCA,CRC,KIRC,KIRP,STAD	5	sulfur amino acid biosynthetic process	BP
GO:0008380	BRCA,CRC,KIRC,LIHC,LUSC	5	RNA splicing	BP
GO:0046339	BRCA,HNSC,KIRP,LUAD,STAD	5	diacylglycerol metabolic process	BP
GO:0009311	BRCA,HNSC,KIRC,KIRP,STAD	5	oligosaccharide metabolic process	BP
GO:2001171	BRCA,KIRC,KIRP,LUSC,STAD	5	positive regulation of ATP biosynthetic process	BP
GO:1902930	BRCA,HNSC,KIRC,KIRP,STAD	5	regulation of alcohol biosynthetic process	BP
GO:0005980	BRCA,HNSC,KIRC,KIRP,STAD	5	glycogen catabolic process	BP
GO:0055088	BRCA,KIRC,KIRP,LUSC,STAD	5	lipid homeostasis	BP
GO:0030201	BRCA,HNSC,KIRC,KIRP,STAD	5	heparan sulfate proteoglycan metabolic process	BP
GO:0009251	BRCA,HNSC,KIRC,KIRP,STAD	5	glucan catabolic process	BP
GO:0045821	BRCA,KIRC,KIRP,LUSC,STAD	5	positive regulation of glycolytic process	BP
GO:0051194	BRCA,KIRC,KIRP,LUSC,STAD	5	positive regulation of cofactor metabolic process	BP
GO:0030813	BRCA,KIRC,KIRP,LUSC,STAD	5	positive regulation of nucleotide catabolic process	BP
GO:0051197	BRCA,KIRC,KIRP,LUSC,STAD	5	positive regulation of coenzyme metabolic process	BP
GO:0007584	BRCA,CRC,KIRC,KIRP,STAD	5	response to nutrient	BP
GO:0033962	BRCA,HNSC,LUAD,LUSC,STAD	5	cytoplasmic mRNA processing body assembly	BP
GO:0042401	BRCA,KIRC,KIRP,LIHC,STAD	5	cellular biogenic amine biosynthetic process	BP
GO:0044247	BRCA,HNSC,KIRC,KIRP,STAD	5	cellular polysaccharide catabolic process	BP
GO:1903580	BRCA,KIRC,KIRP,LUSC,STAD	5	positive regulation of ATP metabolic process	BP
GO:1901685	BRCA,CRC,KIRC,KIRP,STAD	5	glutathione derivative metabolic process	BP
GO:1901687	BRCA,CRC,KIRC,KIRP,STAD	5	glutathione derivative biosynthetic process	BP
GO:0046051	BRCA,CRC,KIRC,LUSC,STAD	5	UTP metabolic process	BP
GO:0000272	BRCA,HNSC,KIRC,KIRP,STAD	5	polysaccharide catabolic process	BP
GO:0005984	BRCA,HNSC,KIRC,KIRP,STAD	5	disaccharide metabolic process	BP
GO:0045727	BRCA,KIRC,KIRP,LIHC,STAD	5	positive regulation of translation	BP
GO:0031100	BRCA,CRC,KIRC,KIRP,STAD	5	animal organ regeneration	BP
GO:0046460	BRCA,KIRC,KIRP,LUAD,STAD	5	neutral lipid biosynthetic process	BP
GO:0046463	BRCA,KIRC,KIRP,LUAD,STAD	5	acylglycerol biosynthetic process	BP
GO:0042133	BRCA,KIRC,KIRP,LUAD,STAD	5	neurotransmitter metabolic process	BP
GO:0034754	BRCA,HNSC,KIRC,KIRP,STAD	5	cellular hormone metabolic process	BP
GO:0000466	BRCA,CRC,KIRC,KIRP,STAD	5	maturation of 5.8S rRNA from tricistronic rRNA transcript (SSU-rRNA, 5.8S rRNA, LSU-rRNA)	BP
GO:0000469	BRCA,CRC,KIRC,KIRP,STAD	5	cleavage involved in rRNA processing	BP
GO:0042402	BRCA,HNSC,KIRC,KIRP,STAD	5	cellular biogenic amine catabolic process	BP
GO:0019915	BRCA,HNSC,KIRC,KIRP,STAD	5	lipid storage	BP
GO:0035722	BRCA,KIRC,KIRP,LUSC,STAD	5	interleukin-12-mediated signaling pathway	BP
GO:0043628	BRCA,CRC,KIRC,KIRP,STAD	5	ncRNA 3'-end processing	BP
GO:0009310	BRCA,HNSC,KIRC,KIRP,STAD	5	amine catabolic process	BP
GO:0071349	BRCA,KIRC,KIRP,LUSC,STAD	5	cellular response to interleukin-12	BP
GO:0070671	BRCA,KIRC,KIRP,LUSC,STAD	5	response to interleukin-12	BP
GO:0006750	BRCA,CRC,HNSC,KIRP,STAD	5	glutathione biosynthetic process	BP
GO:0045899	BRCA,CRC,KIRP,LIHC,STAD	5	positive regulation of RNA polymerase II transcriptional preinitiation complex assembly	BP
GO:0006977	BRCA,HNSC,LUAD,LUSC,STAD	5	DNA damage response, signal transduction by p53 class mediator resulting in cell cycle arrest	BP
GO:0006760	BRCA,CRC,KIRC,KIRP,STAD	5	folic acid-containing compound metabolic process	BP
GO:0072431	BRCA,HNSC,LUAD,LUSC,STAD	5	signal transduction involved in mitotic G1 DNA damage checkpoint	BP
GO:1902400	BRCA,HNSC,LUAD,LUSC,STAD	5	intracellular signal transduction involved in G1 DNA damage checkpoint	BP
GO:0072413	BRCA,HNSC,LUAD,LUSC,STAD	5	signal transduction involved in mitotic cell cycle checkpoint	BP
GO:1902402	BRCA,HNSC,LUAD,LUSC,STAD	5	signal transduction involved in mitotic DNA damage checkpoint	BP
GO:1902403	BRCA,HNSC,LUAD,LUSC,STAD	5	signal transduction involved in mitotic DNA integrity checkpoint	BP
GO:0071156	BRCA,KIRP,LUAD,LUSC,STAD	5	regulation of cell cycle arrest	BP
GO:0045898	BRCA,CRC,KIRP,LIHC,STAD	5	regulation of RNA polymerase II transcriptional preinitiation complex assembly	BP
GO:0050655	BRCA,CRC,KIRC,KIRP,STAD	5	dermatan sulfate proteoglycan metabolic process	BP
GO:0001516	BRCA,CRC,KIRP,STAD,THCA	5	prostaglandin biosynthetic process	BP
GO:0046457	BRCA,CRC,KIRP,STAD,THCA	5	prostanoid biosynthetic process	BP
GO:0022900	BRCA,HNSC,KIRP,LUSC,STAD	5	electron transport chain	BP
GO:1901658	BRCA,KIRC,KIRP,LIHC,STAD	5	glycosyl compound catabolic process	BP
GO:0050821	BRCA,CRC,KIRC,LUSC,STAD	5	protein stabilization	BP
GO:0031669	BRCA,KIRC,LUAD,LUSC,STAD	5	cellular response to nutrient levels	BP
GO:0062013	BRCA,KIRC,KIRP,LUSC,STAD	5	positive regulation of small molecule metabolic process	BP
GO:0006369	BRCA,CRC,KIRC,LIHC,LUSC	5	termination of RNA polymerase II transcription	BP
GO:0001731	BRCA,HNSC,KIRC,KIRP,STAD	5	formation of translation preinitiation complex	BP
GO:0046512	BRCA,HNSC,KIRC,LIHC,STAD	5	sphingosine biosynthetic process	BP
GO:0036149	BRCA,HNSC,KIRC,KIRP,STAD	5	phosphatidylinositol acyl-chain remodeling	BP
GO:0018210	BRCA,HNSC,KIRP,LUSC,STAD	5	peptidyl-threonine modification	BP
GO:0071466	BRCA,CRC,KIRC,KIRP,STAD	5	cellular response to xenobiotic stimulus	BP
GO:0035336	BRCA,HNSC,KIRC,KIRP,STAD	5	long-chain fatty-acyl-CoA metabolic process	BP
GO:0095500	BRCA,CRC,HNSC,KIRC,STAD	5	acetylcholine receptor signaling pathway	BP
GO:1903831	BRCA,CRC,HNSC,KIRC,STAD	5	signal transduction involved in cellular response to ammonium ion	BP
GO:1905144	BRCA,CRC,HNSC,KIRC,STAD	5	response to acetylcholine	BP
GO:1905145	BRCA,CRC,HNSC,KIRC,STAD	5	cellular response to acetylcholine	BP
GO:0042445	BRCA,HNSC,KIRC,KIRP,STAD	5	hormone metabolic process	BP
GO:0032869	BRCA,CRC,KIRC,KIRP,STAD	5	cellular response to insulin stimulus	BP
GO:0007589	BRCA,CRC,HNSC,KIRC,STAD	5	body fluid secretion	BP
GO:0097237	BRCA,HNSC,KIRC,KIRP,STAD	5	cellular response to toxic substance	BP
GO:0019852	BRCA,CRC,HNSC,KIRP,STAD	5	L-ascorbic acid metabolic process	BP
GO:0043097	BRCA,KIRC,KIRP,LIHC,STAD	5	pyrimidine nucleoside salvage	BP
GO:0046348	BRCA,KIRC,KIRP,LIHC,STAD	5	amino sugar catabolic process	BP
GO:0046520	BRCA,HNSC,KIRC,LIHC,STAD	5	sphingoid biosynthetic process	BP
GO:0071158	BRCA,HNSC,LUAD,LUSC,STAD	5	positive regulation of cell cycle arrest	BP
GO:0009395	BRCA,CRC,HNSC,KIRP,STAD	5	phospholipid catabolic process	BP
GO:0051972	BRCA,HNSC,KIRC,LUSC,STAD	5	regulation of telomerase activity	BP
GO:0007339	BRCA,KIRC,KIRP,LUSC,STAD	5	binding of sperm to zona pellucida	BP
GO:0034599	BRCA,HNSC,KIRC,KIRP,STAD	5	cellular response to oxidative stress	BP
GO:0006069	BRCA,CRC,HNSC,KIRP,STAD	5	ethanol oxidation	BP
GO:0008655	BRCA,KIRC,KIRP,LIHC,STAD	5	pyrimidine-containing compound salvage	BP
GO:1901998	BRCA,KIRC,KIRP,LUSC,STAD	5	toxin transport	BP
GO:0016137	BRCA,KIRC,KIRP,LIHC,STAD	5	glycoside metabolic process	BP
GO:0035337	BRCA,HNSC,KIRC,KIRP,STAD	5	fatty-acyl-CoA metabolic process	BP
GO:0098869	BRCA,HNSC,KIRC,KIRP,STAD	5	cellular oxidant detoxification	BP
GO:0050796	BRCA,HNSC,KIRC,KIRP,STAD	5	regulation of insulin secretion	BP
GO:0036109	BRCA,HNSC,KIRP,LUSC,STAD	5	alpha-linolenic acid metabolic process	BP
GO:0001666	BRCA,KIRC,KIRP,LUAD,STAD	5	response to hypoxia	BP
GO:0042149	BRCA,HNSC,KIRC,LUAD,LUSC	5	cellular response to glucose starvation	BP
GO:1990748	BRCA,HNSC,KIRC,KIRP,STAD	5	cellular detoxification	BP
GO:0019081	BRCA,HNSC,KIRC,KIRP,STAD	5	viral translation	BP
GO:0009164	BRCA,HNSC,KIRC,KIRP,STAD	5	nucleoside catabolic process	BP
GO:0043650	BRCA,CRC,KIRC,KIRP,STAD	5	dicarboxylic acid biosynthetic process	BP
GO:0050651	BRCA,CRC,KIRC,KIRP,STAD	5	dermatan sulfate proteoglycan biosynthetic process	BP
GO:0090276	BRCA,HNSC,KIRC,KIRP,STAD	5	regulation of peptide hormone secretion	BP
GO:0006979	BRCA,HNSC,KIRC,KIRP,STAD	5	response to oxidative stress	BP
GO:0061136	BRCA,CRC,KIRC,KIRP,LUSC	5	regulation of proteasomal protein catabolic process	BP
GO:0031998	BRCA,HNSC,KIRC,LUSC,STAD	5	regulation of fatty acid beta-oxidation	BP
GO:0070262	BRCA,HNSC,KIRP,LIHC,STAD	5	peptidyl-serine dephosphorylation	BP
GO:0034377	BRCA,CRC,KIRC,KIRP,STAD	5	plasma lipoprotein particle assembly	BP
GO:0050994	BRCA,HNSC,KIRC,LUSC,STAD	5	regulation of lipid catabolic process	BP
GO:0030388	BRCA,HNSC,KIRC,KIRP,STAD	5	fructose 1,6-bisphosphate metabolic process	BP
GO:0075522	BRCA,HNSC,KIRC,KIRP,STAD	5	IRES-dependent viral translational initiation	BP
GO:0009312	BRCA,HNSC,KIRC,KIRP,STAD	5	oligosaccharide biosynthetic process	BP
GO:0098754	BRCA,HNSC,KIRC,KIRP,STAD	5	detoxification	BP
GO:0036294	BRCA,KIRC,LUAD,LUSC,STAD	5	cellular response to decreased oxygen levels	BP
GO:0030073	BRCA,HNSC,KIRC,KIRP,STAD	5	insulin secretion	BP
GO:0030208	CRC,HNSC,KIRC,KIRP,STAD	5	dermatan sulfate biosynthetic process	BP
GO:0046068	CRC,HNSC,KIRP,LUAD,STAD	5	cGMP metabolic process	BP
GO:0019935	CRC,HNSC,LUAD,LUSC,STAD	5	cyclic-nucleotide-mediated signaling	BP
GO:0030207	CRC,HNSC,KIRC,KIRP,STAD	5	chondroitin sulfate catabolic process	BP
GO:0042176	CRC,KIRC,KIRP,LUSC,STAD	5	regulation of protein catabolic process	BP
GO:0097066	CRC,HNSC,KIRC,KIRP,LIHC	5	response to thyroid hormone	BP
GO:0051181	CRC,KIRC,KIRP,STAD,THCA	5	cofactor transport	BP
GO:0006098	HNSC,KIRC,KIRP,LUAD,STAD	5	pentose-phosphate shunt	BP
GO:0019682	HNSC,KIRC,KIRP,LUAD,STAD	5	glyceraldehyde-3-phosphate metabolic process	BP
GO:0036092	HNSC,LIHC,LUAD,LUSC,STAD	5	phosphatidylinositol-3-phosphate biosynthetic process	BP
GO:0006086	HNSC,KIRC,KIRP,LUSC,STAD	5	acetyl-CoA biosynthetic process from pyruvate	BP
GO:0031641	HNSC,KIRC,LIHC,LUSC,STAD	5	regulation of myelination	BP
GO:0010288	HNSC,KIRP,LIHC,LUAD,STAD	5	response to lead ion	BP
GO:0009265	HNSC,KIRC,KIRP,STAD,THCA	5	2'-deoxyribonucleotide biosynthetic process	BP
GO:0046385	HNSC,KIRC,KIRP,STAD,THCA	5	deoxyribose phosphate biosynthetic process	BP
GO:0033014	KIRC,KIRP,LUAD,LUSC,STAD	5	tetrapyrrole biosynthetic process	BP
GO:0010506	LIHC,LUAD,LUSC,STAD,THCA	5	regulation of autophagy	BP
GO:0001054	BRCA,CRC,HNSC,KIRC	4	RNA polymerase I activity	MF
GO:0016769	BRCA,KIRC,KIRP,STAD	4	transferase activity, transferring nitrogenous groups	MF
GO:0003887	BRCA,HNSC,KIRP,STAD	4	DNA-directed DNA polymerase activity	MF
GO:0008483	BRCA,KIRC,KIRP,STAD	4	transaminase activity	MF
GO:0046966	BRCA,HNSC,LUSC,STAD	4	thyroid hormone receptor binding	MF
GO:0016405	BRCA,KIRC,KIRP,STAD	4	CoA-ligase activity	MF
GO:0019203	BRCA,KIRC,KIRP,STAD	4	carbohydrate phosphatase activity	MF
GO:0050308	BRCA,KIRC,KIRP,STAD	4	sugar-phosphatase activity	MF
GO:0016878	BRCA,KIRC,KIRP,STAD	4	acid-thiol ligase activity	MF
GO:0052689	BRCA,HNSC,KIRP,STAD	4	carboxylic ester hydrolase activity	MF
GO:0035257	BRCA,LUAD,LUSC,STAD	4	nuclear hormone receptor binding	MF
GO:0016877	BRCA,KIRC,KIRP,STAD	4	ligase activity, forming carbon-sulfur bonds	MF
GO:0050661	BRCA,HNSC,KIRP,STAD	4	NADP binding	MF
GO:0045296	BRCA,HNSC,KIRC,KIRP	4	cadherin binding	MF
GO:0016857	BRCA,KIRC,KIRP,STAD	4	racemase and epimerase activity, acting on carbohydrates and derivatives	MF
GO:0004653	BRCA,KIRC,KIRP,STAD	4	polypeptide N-acetylgalactosaminyltransferase activity	MF
GO:0004033	BRCA,KIRC,KIRP,STAD	4	aldo-keto reductase (NADP) activity	MF
GO:0015645	BRCA,KIRC,KIRP,STAD	4	fatty acid ligase activity	MF
GO:0016638	BRCA,HNSC,KIRP,STAD	4	oxidoreductase activity, acting on the CH-NH2 group of donors	MF
GO:0016810	BRCA,KIRC,KIRP,STAD	4	hydrolase activity, acting on carbon-nitrogen (but not peptide) bonds	MF
GO:0008252	BRCA,HNSC,KIRP,STAD	4	nucleotidase activity	MF
GO:0048027	BRCA,CRC,KIRC,KIRP	4	mRNA 5'-UTR binding	MF
GO:0016801	BRCA,HNSC,KIRP,STAD	4	hydrolase activity, acting on ether bonds	MF
GO:0031683	BRCA,CRC,KIRC,STAD	4	G-protein beta/gamma-subunit complex binding	MF
GO:0016835	BRCA,HNSC,KIRP,STAD	4	carbon-oxygen lyase activity	MF
GO:0003730	BRCA,HNSC,KIRC,STAD	4	mRNA 3'-UTR binding	MF
GO:0004721	BRCA,LIHC,LUSC,STAD	4	phosphoprotein phosphatase activity	MF
GO:0004601	BRCA,KIRC,KIRP,STAD	4	peroxidase activity	MF
GO:0005536	BRCA,KIRP,LIHC,STAD	4	glucose binding	MF
GO:0071949	BRCA,KIRC,KIRP,STAD	4	FAD binding	MF
GO:0051539	BRCA,HNSC,LUSC,STAD	4	4 iron, 4 sulfur cluster binding	MF
GO:0008373	CRC,HNSC,KIRP,STAD	4	sialyltransferase activity	MF
GO:0016814	CRC,KIRC,KIRP,STAD	4	hydrolase activity, acting on carbon-nitrogen (but not peptide) bonds, in cyclic amidines	MF
GO:0042575	BRCA,HNSC,KIRP,STAD	4	DNA polymerase complex	CC
GO:0016281	BRCA,HNSC,KIRC,STAD	4	eukaryotic translation initiation factor 4F complex	CC
GO:0071013	BRCA,CRC,KIRP,LIHC	4	catalytic step 2 spliceosome	CC
GO:0030127	BRCA,HNSC,LUSC,STAD	4	COPII vesicle coat	CC
GO:0030532	BRCA,CRC,KIRC,LIHC	4	small nuclear ribonucleoprotein complex	CC
GO:0005697	BRCA,HNSC,KIRC,LIHC	4	telomerase holoenzyme complex	CC
GO:0044215	BRCA,KIRC,LUAD,LUSC	4	other organism	CC
GO:0044216	BRCA,KIRC,LUAD,LUSC	4	other organism cell	CC
GO:0044217	BRCA,KIRC,LUAD,LUSC	4	other organism part	CC
GO:0097525	BRCA,CRC,LIHC,LUSC	4	spliceosomal snRNP complex	CC
GO:0099524	BRCA,KIRC,LIHC,LUSC	4	postsynaptic cytosol	CC
GO:0005742	BRCA,HNSC,KIRC,LUSC	4	mitochondrial outer membrane translocase complex	CC
GO:0044455	CRC,HNSC,KIRP,STAD	4	mitochondrial membrane part	CC
GO:0031300	HNSC,KIRC,KIRP,STAD	4	intrinsic component of organelle membrane	CC
GO:0032592	HNSC,KIRC,KIRP,STAD	4	integral component of mitochondrial membrane	CC
GO:0098573	HNSC,KIRC,KIRP,STAD	4	intrinsic component of mitochondrial membrane	CC
GO:0035578	KIRC,KIRP,LIHC,STAD	4	azurophil granule lumen	CC
GO:0042255	BRCA,CRC,KIRC,KIRP	4	ribosome assembly	BP
GO:0000375	BRCA,CRC,KIRC,LUSC	4	RNA splicing, via transesterification reactions	BP
GO:0000377	BRCA,CRC,KIRC,LUSC	4	RNA splicing, via transesterification reactions with bulged adenosine as nucleophile	BP
GO:0000398	BRCA,CRC,KIRC,LUSC	4	mRNA splicing, via spliceosome	BP
GO:0042274	BRCA,CRC,KIRC,KIRP	4	ribosomal small subunit biogenesis	BP
GO:0055089	BRCA,KIRC,KIRP,STAD	4	fatty acid homeostasis	BP
GO:0019400	BRCA,KIRC,KIRP,STAD	4	alditol metabolic process	BP
GO:0060964	BRCA,CRC,HNSC,LUSC	4	regulation of gene silencing by miRNA	BP
GO:0046500	BRCA,HNSC,KIRC,STAD	4	S-adenosylmethionine metabolic process	BP
GO:0010906	BRCA,KIRC,KIRP,STAD	4	regulation of glucose metabolic process	BP
GO:0000027	BRCA,CRC,KIRC,KIRP	4	ribosomal large subunit assembly	BP
GO:0090151	BRCA,CRC,KIRP,STAD	4	establishment of protein localization to mitochondrial membrane	BP
GO:0014074	BRCA,KIRC,KIRP,STAD	4	response to purine-containing compound	BP
GO:0060359	BRCA,KIRC,KIRP,STAD	4	response to ammonium ion	BP
GO:0007595	BRCA,HNSC,KIRC,STAD	4	lactation	BP
GO:0019432	BRCA,KIRC,KIRP,STAD	4	triglyceride biosynthetic process	BP
GO:0030810	BRCA,KIRC,KIRP,STAD	4	positive regulation of nucleotide biosynthetic process	BP
GO:1900373	BRCA,KIRC,KIRP,STAD	4	positive regulation of purine nucleotide biosynthetic process	BP
GO:0031123	BRCA,KIRC,KIRP,STAD	4	RNA 3'-end processing	BP
GO:0019184	BRCA,HNSC,KIRP,STAD	4	nonribosomal peptide biosynthetic process	BP
GO:0000460	BRCA,CRC,KIRC,KIRP	4	maturation of 5.8S rRNA	BP
GO:0006690	BRCA,CRC,KIRP,STAD	4	icosanoid metabolic process	BP
GO:0006000	BRCA,KIRC,KIRP,STAD	4	fructose metabolic process	BP
GO:0008299	BRCA,KIRC,KIRP,STAD	4	isoprenoid biosynthetic process	BP
GO:0045981	BRCA,KIRC,KIRP,STAD	4	positive regulation of nucleotide metabolic process	BP
GO:1900544	BRCA,KIRC,KIRP,STAD	4	positive regulation of purine nucleotide metabolic process	BP
GO:0006228	BRCA,CRC,KIRC,STAD	4	UTP biosynthetic process	BP
GO:0045913	BRCA,KIRC,KIRP,STAD	4	positive regulation of carbohydrate metabolic process	BP
GO:0030521	BRCA,LUAD,LUSC,STAD	4	androgen receptor signaling pathway	BP
GO:0006183	BRCA,CRC,KIRC,KIRP	4	GTP biosynthetic process	BP
GO:0048545	BRCA,LUAD,LUSC,STAD	4	response to steroid hormone	BP
GO:0031126	BRCA,KIRC,KIRP,STAD	4	snoRNA 3'-end processing	BP
GO:1905214	BRCA,HNSC,KIRC,STAD	4	regulation of RNA binding	BP
GO:0006692	BRCA,CRC,KIRP,STAD	4	prostanoid metabolic process	BP
GO:0006693	BRCA,CRC,KIRP,STAD	4	prostaglandin metabolic process	BP
GO:0055081	BRCA,KIRC,KIRP,STAD	4	anion homeostasis	BP
GO:0002474	BRCA,HNSC,LUSC,STAD	4	antigen processing and presentation of peptide antigen via MHC class I	BP
GO:0006525	BRCA,KIRC,KIRP,STAD	4	arginine metabolic process	BP
GO:0009065	BRCA,KIRC,KIRP,STAD	4	glutamine family amino acid catabolic process	BP
GO:0034472	BRCA,CRC,KIRC,KIRP	4	snRNA 3'-end processing	BP
GO:0070849	BRCA,CRC,KIRC,STAD	4	response to epidermal growth factor	BP
GO:0043144	BRCA,KIRC,KIRP,STAD	4	snoRNA processing	BP
GO:0046037	BRCA,KIRC,KIRP,THCA	4	GMP metabolic process	BP
GO:0071941	BRCA,HNSC,KIRP,STAD	4	nitrogen cycle metabolic process	BP
GO:0090110	BRCA,HNSC,LUSC,STAD	4	cargo loading into COPII-coated vesicle	BP
GO:0071383	BRCA,LUAD,LUSC,STAD	4	cellular response to steroid hormone stimulus	BP
GO:0031647	BRCA,KIRC,LUSC,STAD	4	regulation of protein stability	BP
GO:0071229	BRCA,KIRC,KIRP,STAD	4	cellular response to acid chemical	BP
GO:0006997	BRCA,LUAD,LUSC,STAD	4	nucleus organization	BP
GO:0031571	BRCA,LUAD,LUSC,STAD	4	mitotic G1 DNA damage checkpoint	BP
GO:0044819	BRCA,LUAD,LUSC,STAD	4	mitotic G1/S transition checkpoint	BP
GO:0010801	BRCA,KIRC,KIRP,STAD	4	negative regulation of peptidyl-threonine phosphorylation	BP
GO:0044783	BRCA,LUAD,LUSC,STAD	4	G1 DNA damage checkpoint	BP
GO:0071364	BRCA,CRC,KIRC,STAD	4	cellular response to epidermal growth factor stimulus	BP
GO:1902415	BRCA,HNSC,KIRC,LIHC	4	regulation of mRNA binding	BP
GO:1904951	BRCA,KIRC,KIRP,STAD	4	positive regulation of establishment of protein localization	BP
GO:0051187	BRCA,HNSC,KIRP,STAD	4	cofactor catabolic process	BP
GO:0006558	BRCA,KIRC,KIRP,STAD	4	L-phenylalanine metabolic process	BP
GO:0006559	BRCA,KIRC,KIRP,STAD	4	L-phenylalanine catabolic process	BP
GO:1902221	BRCA,KIRC,KIRP,STAD	4	erythrose 4-phosphate/phosphoenolpyruvate family amino acid metabolic process	BP
GO:1902222	BRCA,KIRC,KIRP,STAD	4	erythrose 4-phosphate/phosphoenolpyruvate family amino acid catabolic process	BP
GO:0009649	BRCA,HNSC,LUSC,STAD	4	entrainment of circadian clock	BP
GO:1902882	BRCA,HNSC,KIRC,STAD	4	regulation of response to oxidative stress	BP
GO:0006534	BRCA,HNSC,KIRP,STAD	4	cysteine metabolic process	BP
GO:0009083	BRCA,HNSC,KIRP,STAD	4	branched-chain amino acid catabolic process	BP
GO:0018904	BRCA,KIRP,LUSC,STAD	4	ether metabolic process	BP
GO:0072401	BRCA,LUAD,LUSC,STAD	4	signal transduction involved in DNA integrity checkpoint	BP
GO:0072422	BRCA,LUAD,LUSC,STAD	4	signal transduction involved in DNA damage checkpoint	BP
GO:0046655	BRCA,CRC,KIRP,STAD	4	folic acid metabolic process	BP
GO:0072395	BRCA,LUAD,LUSC,STAD	4	signal transduction involved in cell cycle checkpoint	BP
GO:1900407	BRCA,HNSC,KIRC,STAD	4	regulation of cellular response to oxidative stress	BP
GO:0042593	BRCA,KIRC,KIRP,STAD	4	glucose homeostasis	BP
GO:0046459	BRCA,CRC,KIRP,STAD	4	short-chain fatty acid metabolic process	BP
GO:0033500	BRCA,KIRC,KIRP,STAD	4	carbohydrate homeostasis	BP
GO:0032728	BRCA,CRC,HNSC,STAD	4	positive regulation of interferon-beta production	BP
GO:0006805	BRCA,CRC,KIRP,STAD	4	xenobiotic metabolic process	BP
GO:0032481	BRCA,HNSC,LUSC,STAD	4	positive regulation of type I interferon production	BP
GO:0009267	BRCA,HNSC,KIRC,LUSC	4	cellular response to starvation	BP
GO:0010799	BRCA,KIRC,KIRP,STAD	4	regulation of peptidyl-threonine phosphorylation	BP
GO:0009081	BRCA,HNSC,KIRP,STAD	4	branched-chain amino acid metabolic process	BP
GO:0043401	BRCA,LUAD,LUSC,STAD	4	steroid hormone mediated signaling pathway	BP
GO:0046683	BRCA,KIRC,KIRP,STAD	4	response to organophosphorus	BP
GO:0016114	BRCA,KIRC,KIRP,STAD	4	terpenoid biosynthetic process	BP
GO:0032388	BRCA,HNSC,KIRC,STAD	4	positive regulation of intracellular transport	BP
GO:0008206	BRCA,KIRC,KIRP,STAD	4	bile acid metabolic process	BP
GO:0042752	BRCA,HNSC,LUSC,STAD	4	regulation of circadian rhythm	BP
GO:0035459	BRCA,HNSC,LUSC,STAD	4	cargo loading into vesicle	BP
GO:0006544	BRCA,KIRP,LUSC,STAD	4	glycine metabolic process	BP
GO:0006470	BRCA,LIHC,LUSC,STAD	4	protein dephosphorylation	BP
GO:0090316	BRCA,KIRC,LUAD,STAD	4	positive regulation of intracellular protein transport	BP
GO:0009895	BRCA,KIRC,LUSC,STAD	4	negative regulation of catabolic process	BP
GO:0090207	BRCA,KIRC,STAD,THCA	4	regulation of triglyceride metabolic process	BP
GO:0043649	BRCA,KIRC,KIRP,STAD	4	dicarboxylic acid catabolic process	BP
GO:1903050	BRCA,CRC,KIRC,LUSC	4	regulation of proteolysis involved in cellular protein catabolic process	BP
GO:0033238	BRCA,KIRC,KIRP,STAD	4	regulation of cellular amine metabolic process	BP
GO:0009072	BRCA,KIRC,KIRP,STAD	4	aromatic amino acid family metabolic process	BP
GO:0009074	BRCA,KIRC,KIRP,STAD	4	aromatic amino acid family catabolic process	BP
GO:0097006	BRCA,KIRC,KIRP,STAD	4	regulation of plasma lipoprotein particle levels	BP
GO:0031330	BRCA,KIRC,LUSC,STAD	4	negative regulation of cellular catabolic process	BP
GO:0001505	BRCA,KIRC,KIRP,STAD	4	regulation of neurotransmitter levels	BP
GO:0006570	BRCA,KIRC,KIRP,STAD	4	tyrosine metabolic process	BP
GO:0033483	BRCA,KIRC,KIRP,LUSC	4	gas homeostasis	BP
GO:0035036	BRCA,KIRC,KIRP,LUSC	4	sperm-egg recognition	BP
GO:0043489	BRCA,KIRC,LUSC,STAD	4	RNA stabilization	BP
GO:0019934	CRC,KIRP,LUAD,STAD	4	cGMP-mediated signaling	BP
GO:0006553	CRC,HNSC,KIRP,STAD	4	lysine metabolic process	BP
GO:1903362	CRC,KIRC,KIRP,LUSC	4	regulation of cellular protein catabolic process	BP
GO:0042559	CRC,KIRC,KIRP,STAD	4	pteridine-containing compound biosynthetic process	BP
GO:0044766	CRC,KIRC,LUAD,LUSC	4	multi-organism transport	BP
GO:1902579	CRC,KIRC,LUAD,LUSC	4	multi-organism localization	BP
GO:0097503	CRC,HNSC,KIRP,STAD	4	sialylation	BP
GO:0006067	CRC,HNSC,KIRP,STAD	4	ethanol metabolic process	BP
GO:0015851	CRC,HNSC,KIRP,STAD	4	nucleobase transport	BP
GO:0003014	CRC,KIRC,KIRP,STAD	4	renal system process	BP
GO:0046501	CRC,KIRP,LUAD,STAD	4	protoporphyrinogen IX metabolic process	BP
GO:0032048	CRC,HNSC,KIRP,STAD	4	cardiolipin metabolic process	BP
GO:0019321	HNSC,KIRC,KIRP,STAD	4	pentose metabolic process	BP
GO:0042340	HNSC,KIRC,KIRP,STAD	4	keratan sulfate catabolic process	BP
GO:0000038	HNSC,KIRC,KIRP,STAD	4	very long-chain fatty acid metabolic process	BP
GO:0046485	HNSC,KIRC,KIRP,LUSC	4	ether lipid metabolic process	BP
GO:0051180	HNSC,KIRC,KIRP,STAD	4	vitamin transport	BP
GO:0010508	HNSC,LIHC,LUSC,THCA	4	positive regulation of autophagy	BP
GO:0019371	KIRC,KIRP,STAD,THCA	4	cyclooxygenase pathway	BP
GO:0033013	KIRC,KIRP,LUAD,STAD	4	tetrapyrrole metabolic process	BP
GO:0032288	KIRC,KIRP,LUSC,STAD	4	myelin assembly	BP
GO:0045923	KIRC,LUAD,LUSC,STAD	4	positive regulation of fatty acid metabolic process	BP
GO:0006778	KIRC,KIRP,LUSC,STAD	4	porphyrin-containing compound metabolic process	BP
GO:0006779	KIRP,LUAD,LUSC,STAD	4	porphyrin-containing compound biosynthetic process	BP
GO:0051427	BRCA,LUSC,STAD	3	hormone receptor binding	MF
GO:0070034	BRCA,HNSC,KIRC	3	telomerase RNA binding	MF
GO:0016884	BRCA,KIRP,STAD	3	carbon-nitrogen ligase activity, with glutamine as amido-N-donor	MF
GO:0008106	BRCA,KIRP,STAD	3	alcohol dehydrogenase (NADP+) activity	MF
GO:0015101	BRCA,HNSC,LUAD	3	organic cation transmembrane transporter activity	MF
GO:0030374	BRCA,LUSC,STAD	3	nuclear receptor transcription coactivator activity	MF
GO:0051721	BRCA,KIRP,STAD	3	protein phosphatase 2A binding	MF
GO:0034483	BRCA,KIRC,STAD	3	heparan sulfate sulfotransferase activity	MF
GO:0097718	BRCA,LUSC,STAD	3	disordered domain specific binding	MF
GO:0016641	BRCA,KIRP,STAD	3	oxidoreductase activity, acting on the CH-NH2 group of donors, oxygen as acceptor	MF
GO:0055106	BRCA,CRC,KIRC	3	ubiquitin-protein transferase regulator activity	MF
GO:0008253	BRCA,HNSC,STAD	3	5'-nucleotidase activity	MF
GO:0004032	BRCA,KIRP,STAD	3	alditol:NADP+ 1-oxidoreductase activity	MF
GO:0045182	BRCA,KIRC,KIRP	3	translation regulator activity	MF
GO:0003713	BRCA,LUSC,STAD	3	transcription coactivator activity	MF
GO:0015605	BRCA,HNSC,STAD	3	organophosphate ester transmembrane transporter activity	MF
GO:0016709	BRCA,KIRP,STAD	3	oxidoreductase activity, acting on paired donors, with incorporation or reduction of molecular oxygen, NAD(P)H as one donor, and incorporation of one atom of oxygen	MF
GO:0005347	BRCA,HNSC,KIRP	3	ATP transmembrane transporter activity	MF
GO:0016803	BRCA,KIRP,STAD	3	ether hydrolase activity	MF
GO:0016922	BRCA,LUSC,STAD	3	nuclear receptor binding	MF
GO:0030552	CRC,KIRP,STAD	3	cAMP binding	MF
GO:0030551	CRC,KIRP,STAD	3	cyclic nucleotide binding	MF
GO:0030021	CRC,KIRP,STAD	3	extracellular matrix structural constituent conferring compression resistance	MF
GO:0004065	CRC,KIRP,STAD	3	arylsulfatase activity	MF
GO:0019001	CRC,LUSC,STAD	3	guanyl nucleotide binding	MF
GO:0032561	CRC,LUSC,STAD	3	guanyl ribonucleotide binding	MF
GO:0070566	CRC,KIRP,STAD	3	adenylyltransferase activity	MF
GO:0008514	CRC,HNSC,STAD	3	organic anion transmembrane transporter activity	MF
GO:0001883	CRC,LUSC,STAD	3	purine nucleoside binding	MF
GO:0042277	HNSC,KIRC,KIRP	3	peptide binding	MF
GO:0004559	HNSC,LUSC,STAD	3	alpha-mannosidase activity	MF
GO:0016303	HNSC,LUAD,STAD	3	1-phosphatidylinositol-3-kinase activity	MF
GO:0016651	HNSC,KIRP,STAD	3	oxidoreductase activity, acting on NAD(P)H	MF
GO:1901681	HNSC,KIRP,STAD	3	sulfur compound binding	MF
GO:0004029	HNSC,KIRP,STAD	3	aldehyde dehydrogenase (NAD) activity	MF
GO:0070403	HNSC,KIRP,STAD	3	NAD+ binding	MF
GO:0008532	KIRC,KIRP,STAD	3	N-acetyllactosaminide beta-1,3-N-acetylglucosaminyltransferase activity	MF
GO:0048531	KIRC,KIRP,STAD	3	beta-1,3-galactosyltransferase activity	MF
GO:0015020	KIRC,KIRP,STAD	3	glucuronosyltransferase activity	MF
GO:0016832	KIRC,KIRP,STAD	3	aldehyde-lyase activity	MF
GO:0019239	KIRC,KIRP,STAD	3	deaminase activity	MF
GO:0140142	KIRC,KIRP,LUSC	3	nucleocytoplasmic carrier activity	MF
GO:0016701	KIRP,LUAD,STAD	3	oxidoreductase activity, acting on single donors with incorporation of molecular oxygen	MF
GO:0016702	KIRP,LUAD,STAD	3	oxidoreductase activity, acting on single donors with incorporation of molecular oxygen, incorporation of two atoms of oxygen	MF
GO:0032797	BRCA,CRC,STAD	3	SMN complex	CC
GO:0097504	BRCA,CRC,STAD	3	Gemini of coiled bodies	CC
GO:0005811	BRCA,KIRC,STAD	3	lipid droplet	CC
GO:0098798	CRC,HNSC,LUSC	3	mitochondrial protein complex	CC
GO:0045239	HNSC,LUSC,STAD	3	tricarboxylic acid cycle enzyme complex	CC
GO:0005779	HNSC,KIRC,LUSC	3	integral component of peroxisomal membrane	CC
GO:0031231	HNSC,KIRC,LUSC	3	intrinsic component of peroxisomal membrane	CC
GO:1990204	HNSC,LUSC,STAD	3	oxidoreductase complex	CC
GO:0000159	HNSC,LIHC,STAD	3	protein phosphatase type 2A complex	CC
GO:0035577	HNSC,KIRC,STAD	3	azurophil granule membrane	CC
GO:0031304	KIRC,KIRP,STAD	3	intrinsic component of mitochondrial inner membrane	CC
GO:0031305	KIRC,KIRP,STAD	3	integral component of mitochondrial inner membrane	CC
GO:0008287	LIHC,LUSC,STAD	3	protein serine/threonine phosphatase complex	CC
GO:1903293	LIHC,LUSC,STAD	3	phosphatase complex	CC
GO:0000775	LIHC,LUAD,LUSC	3	chromosome, centromeric region	CC
GO:0000028	BRCA,KIRC,KIRP	3	ribosomal small subunit assembly	BP
GO:0006283	BRCA,CRC,KIRP	3	transcription-coupled nucleotide-excision repair	BP
GO:0060147	BRCA,CRC,HNSC	3	regulation of posttranscriptional gene silencing	BP
GO:0060966	BRCA,CRC,HNSC	3	regulation of gene silencing by RNA	BP
GO:0042135	BRCA,KIRP,STAD	3	neurotransmitter catabolic process	BP
GO:0042572	BRCA,KIRP,STAD	3	retinol metabolic process	BP
GO:0010675	BRCA,KIRP,STAD	3	regulation of cellular carbohydrate metabolic process	BP
GO:0006071	BRCA,KIRC,STAD	3	glycerol metabolic process	BP
GO:0044539	BRCA,HNSC,STAD	3	long-chain fatty acid import	BP
GO:0006658	BRCA,HNSC,STAD	3	phosphatidylserine metabolic process	BP
GO:0006107	BRCA,KIRC,LIHC	3	oxaloacetate metabolic process	BP
GO:0010883	BRCA,KIRC,STAD	3	regulation of lipid storage	BP
GO:0042219	BRCA,KIRP,STAD	3	cellular modified amino acid catabolic process	BP
GO:0046503	BRCA,CRC,STAD	3	glycerolipid catabolic process	BP
GO:0000082	BRCA,LUSC,STAD	3	G1/S transition of mitotic cell cycle	BP
GO:0006688	BRCA,KIRC,STAD	3	glycosphingolipid biosynthetic process	BP
GO:0051591	BRCA,KIRC,STAD	3	response to cAMP	BP
GO:0031000	BRCA,KIRC,STAD	3	response to caffeine	BP
GO:0036270	BRCA,KIRC,STAD	3	response to diuretic	BP
GO:0048147	BRCA,HNSC,KIRP	3	negative regulation of fibroblast proliferation	BP
GO:0097009	BRCA,KIRC,STAD	3	energy homeostasis	BP
GO:0030518	BRCA,LUSC,STAD	3	intracellular steroid hormone receptor signaling pathway	BP
GO:0033240	BRCA,KIRC,KIRP	3	positive regulation of cellular amine metabolic process	BP
GO:0016180	BRCA,KIRC,KIRP	3	snRNA processing	BP
GO:0016074	BRCA,KIRC,KIRP	3	snoRNA metabolic process	BP
GO:0031668	BRCA,KIRC,LUAD	3	cellular response to extracellular stimulus	BP
GO:0006020	BRCA,HNSC,STAD	3	inositol metabolic process	BP
GO:0032386	BRCA,KIRC,STAD	3	regulation of intracellular transport	BP
GO:0019370	BRCA,KIRP,STAD	3	leukotriene biosynthetic process	BP
GO:0033157	BRCA,KIRC,STAD	3	regulation of intracellular protein transport	BP
GO:0060965	BRCA,LUSC,STAD	3	negative regulation of gene silencing by miRNA	BP
GO:0071242	BRCA,KIRC,STAD	3	cellular response to ammonium ion	BP
GO:0030330	BRCA,LUAD,LUSC	3	DNA damage response, signal transduction by p53 class mediator	BP
GO:0046475	BRCA,CRC,STAD	3	glycerophospholipid catabolic process	BP
GO:0009755	BRCA,LUSC,STAD	3	hormone-mediated signaling pathway	BP
GO:0043279	BRCA,KIRC,STAD	3	response to alkaloid	BP
GO:0045454	BRCA,HNSC,STAD	3	cell redox homeostasis	BP
GO:0042762	BRCA,KIRP,STAD	3	regulation of sulfur metabolic process	BP
GO:0060149	BRCA,LUSC,STAD	3	negative regulation of posttranscriptional gene silencing	BP
GO:0060967	BRCA,LUSC,STAD	3	negative regulation of gene silencing by RNA	BP
GO:0014850	BRCA,LUSC,STAD	3	response to muscle activity	BP
GO:1902883	BRCA,HNSC,STAD	3	negative regulation of response to oxidative stress	BP
GO:0050892	BRCA,KIRP,STAD	3	intestinal absorption	BP
GO:0051973	BRCA,KIRC,LUSC	3	positive regulation of telomerase activity	BP
GO:0030522	BRCA,LUAD,LUSC	3	intracellular receptor signaling pathway	BP
GO:0007565	BRCA,HNSC,STAD	3	female pregnancy	BP
GO:0051348	BRCA,CRC,KIRC	3	negative regulation of transferase activity	BP
GO:0007205	BRCA,KIRP,LUAD	3	protein kinase C-activating G protein-coupled receptor signaling pathway	BP
GO:2001252	BRCA,KIRC,LUSC	3	positive regulation of chromosome organization	BP
GO:0046889	BRCA,KIRC,STAD	3	positive regulation of lipid biosynthetic process	BP
GO:0042632	BRCA,KIRC,STAD	3	cholesterol homeostasis	BP
GO:0055092	BRCA,KIRC,STAD	3	sterol homeostasis	BP
GO:0051235	BRCA,KIRC,STAD	3	maintenance of location	BP
GO:0018107	BRCA,HNSC,STAD	3	peptidyl-threonine phosphorylation	BP
GO:0046794	CRC,KIRC,LUAD	3	transport of virus	BP
GO:0003015	CRC,STAD,THCA	3	heart process	BP
GO:1903825	CRC,KIRP,STAD	3	organic acid transmembrane transport	BP
GO:1905039	CRC,KIRP,STAD	3	carboxylic acid transmembrane transport	BP
GO:0075733	CRC,KIRC,LUAD	3	intracellular transport of virus	BP
GO:0006554	CRC,KIRP,STAD	3	lysine catabolic process	BP
GO:0009396	CRC,KIRC,KIRP	3	folic acid-containing compound biosynthetic process	BP
GO:0060281	CRC,LUAD,STAD	3	regulation of oocyte development	BP
GO:1905879	CRC,LUAD,STAD	3	regulation of oogenesis	BP
GO:0043949	CRC,LUSC,STAD	3	regulation of cAMP-mediated signaling	BP
GO:0014003	CRC,KIRC,LUSC	3	oligodendrocyte development	BP
GO:0034035	CRC,HNSC,STAD	3	purine ribonucleoside bisphosphate metabolic process	BP
GO:0050427	CRC,HNSC,STAD	3	3'-phosphoadenosine 5'-phosphosulfate metabolic process	BP
GO:0009143	CRC,KIRC,KIRP	3	nucleoside triphosphate catabolic process	BP
GO:0034380	CRC,STAD,THCA	3	high-density lipoprotein particle assembly	BP
GO:0003013	CRC,STAD,THCA	3	circulatory system process	BP
GO:0065005	CRC,KIRC,STAD	3	protein-lipid complex assembly	BP
GO:0019369	CRC,KIRP,STAD	3	arachidonic acid metabolic process	BP
GO:0032365	HNSC,LUSC,STAD	3	intracellular lipid transport	BP
GO:1901264	HNSC,KIRC,KIRP	3	carbohydrate derivative transport	BP
GO:0015748	HNSC,LUSC,STAD	3	organophosphate ester transport	BP
GO:0006171	HNSC,KIRP,STAD	3	cAMP biosynthetic process	BP
GO:1902001	HNSC,KIRC,STAD	3	fatty acid transmembrane transport	BP
GO:1903725	HNSC,KIRC,STAD	3	regulation of phospholipid metabolic process	BP
GO:0006577	HNSC,KIRP,STAD	3	amino-acid betaine metabolic process	BP
GO:0090114	HNSC,LUSC,STAD	3	COPII-coated vesicle budding	BP
GO:0007568	HNSC,KIRC,STAD	3	aging	BP
GO:0030072	HNSC,KIRP,STAD	3	peptide hormone secretion	BP
GO:0000302	HNSC,KIRP,STAD	3	response to reactive oxygen species	BP
GO:0009151	HNSC,KIRP,THCA	3	purine deoxyribonucleotide metabolic process	BP
GO:0046185	HNSC,KIRP,STAD	3	aldehyde catabolic process	BP
GO:0045471	HNSC,KIRP,STAD	3	response to ethanol	BP
GO:0046883	HNSC,KIRP,STAD	3	regulation of hormone secretion	BP
GO:0009437	HNSC,KIRP,STAD	3	carnitine metabolic process	BP
GO:0030497	HNSC,KIRC,STAD	3	fatty acid elongation	BP
GO:0010821	HNSC,KIRC,STAD	3	regulation of mitochondrion organization	BP
GO:0006662	HNSC,KIRP,LUSC	3	glycerol ether metabolic process	BP
GO:0030311	KIRC,KIRP,STAD	3	poly-N-acetyllactosamine biosynthetic process	BP
GO:0071827	KIRC,KIRP,STAD	3	plasma lipoprotein particle organization	BP
GO:0071825	KIRC,KIRP,STAD	3	protein-lipid complex subunit organization	BP
GO:0042136	KIRC,KIRP,STAD	3	neurotransmitter biosynthetic process	BP
GO:0061478	KIRC,KIRP,STAD	3	response to platelet aggregation inhibitor	BP
GO:0006089	KIRC,KIRP,STAD	3	lactate metabolic process	BP
GO:0071456	KIRC,LUAD,STAD	3	cellular response to hypoxia	BP
GO:0051260	KIRC,KIRP,STAD	3	protein homooligomerization	BP
GO:0071236	KIRC,KIRP,STAD	3	cellular response to antibiotic	BP
GO:0048871	KIRC,KIRP,STAD	3	multicellular organismal homeostasis	BP
GO:0006584	KIRC,KIRP,STAD	3	catecholamine metabolic process	BP
GO:0009712	KIRC,KIRP,STAD	3	catechol-containing compound metabolic process	BP
GO:0071331	KIRC,KIRP,STAD	3	cellular response to hexose stimulus	BP
GO:0071326	KIRC,KIRP,STAD	3	cellular response to monosaccharide stimulus	BP
GO:0006521	KIRC,KIRP,STAD	3	regulation of cellular amino acid metabolic process	BP
GO:0036148	KIRC,KIRP,STAD	3	phosphatidylglycerol acyl-chain remodeling	BP
GO:0071322	KIRC,KIRP,STAD	3	cellular response to carbohydrate stimulus	BP
GO:0035338	KIRC,KIRP,STAD	3	long-chain fatty-acyl-CoA biosynthetic process	BP
GO:0018958	KIRC,KIRP,STAD	3	phenol-containing compound metabolic process	BP
GO:0071333	KIRC,KIRP,STAD	3	cellular response to glucose stimulus	BP
GO:0001678	KIRC,KIRP,STAD	3	cellular glucose homeostasis	BP
GO:0046949	KIRC,KIRP,STAD	3	fatty-acyl-CoA biosynthetic process	BP
GO:0048732	KIRC,KIRP,STAD	3	gland development	BP
GO:0042430	KIRC,KIRP,STAD	3	indole-containing compound metabolic process	BP
GO:0006586	KIRC,KIRP,STAD	3	indolalkylamine metabolic process	BP
GO:0046321	KIRC,LUSC,STAD	3	positive regulation of fatty acid oxidation	BP
GO:0006809	KIRC,KIRP,STAD	3	nitric oxide biosynthetic process	BP
GO:0034375	KIRC,KIRP,STAD	3	high-density lipoprotein particle remodeling	BP
GO:0034384	KIRC,KIRP,STAD	3	high-density lipoprotein particle clearance	BP
GO:0046209	KIRC,KIRP,STAD	3	nitric oxide metabolic process	BP
GO:0051353	KIRC,KIRP,STAD	3	positive regulation of oxidoreductase activity	BP
GO:2000377	KIRC,KIRP,STAD	3	regulation of reactive oxygen species metabolic process	BP
GO:0006547	KIRC,KIRP,STAD	3	histidine metabolic process	BP
GO:2001057	KIRC,KIRP,STAD	3	reactive nitrogen species metabolic process	BP
GO:0006783	KIRP,LUAD,STAD	3	heme biosynthetic process	BP
GO:0016239	LIHC,LUSC,THCA	3	positive regulation of macroautophagy	BP
GO:0016241	LIHC,LUAD,LUSC	3	regulation of macroautophagy	BP
GO:0016236	LIHC,LUAD,LUSC	3	macroautophagy	BP
GO:0034061	BRCA,HNSC	2	DNA polymerase activity	MF
GO:0008097	BRCA,KIRC	2	5S rRNA binding	MF
GO:0047485	BRCA,STAD	2	protein N-terminus binding	MF
GO:0016741	BRCA,KIRP	2	transferase activity, transferring one-carbon groups	MF
GO:0004467	BRCA,STAD	2	long-chain fatty acid-CoA ligase activity	MF
GO:0016863	BRCA,KIRP	2	intramolecular oxidoreductase activity, transposing C=C bonds	MF
GO:0016811	BRCA,STAD	2	hydrolase activity, acting on carbon-nitrogen (but not peptide) bonds, in linear amides	MF
GO:0008519	BRCA,LUAD	2	ammonium transmembrane transporter activity	MF
GO:0050998	BRCA,STAD	2	nitric-oxide synthase binding	MF
GO:0015238	BRCA,STAD	2	drug transmembrane transporter activity	MF
GO:0051087	BRCA,LUSC	2	chaperone binding	MF
GO:0004745	BRCA,STAD	2	retinol dehydrogenase activity	MF
GO:0001223	CRC,STAD	2	transcription coactivator binding	MF
GO:0004622	CRC,STAD	2	lysophospholipase activity	MF
GO:0043531	CRC,HNSC	2	ADP binding	MF
GO:0034236	CRC,STAD	2	protein kinase A catalytic subunit binding	MF
GO:0000295	HNSC,STAD	2	adenine nucleotide transmembrane transporter activity	MF
GO:0005346	HNSC,STAD	2	purine ribonucleotide transmembrane transporter activity	MF
GO:0015215	HNSC,STAD	2	nucleotide transmembrane transporter activity	MF
GO:0004089	HNSC,STAD	2	carbonate dehydratase activity	MF
GO:0015923	HNSC,LUSC	2	mannosidase activity	MF
GO:0050145	HNSC,KIRP	2	nucleoside monophosphate kinase activity	MF
GO:0008022	HNSC,LUSC	2	protein C-terminus binding	MF
GO:0016783	HNSC,STAD	2	sulfurtransferase activity	MF
GO:0035925	HNSC,STAD	2	mRNA 3'-UTR AU-rich region binding	MF
GO:0008499	KIRC,STAD	2	UDP-galactose:beta-N-acetylglucosamine beta-1,3-galactosyltransferase activity	MF
GO:0030955	KIRC,KIRP	2	potassium ion binding	MF
GO:0016763	KIRC,STAD	2	transferase activity, transferring pentosyl groups	MF
GO:0031625	KIRC,LUSC	2	ubiquitin protein ligase binding	MF
GO:0033764	KIRC,KIRP	2	steroid dehydrogenase activity, acting on the CH-OH group of donors, NAD or NADP as acceptor	MF
GO:0044389	KIRC,LUSC	2	ubiquitin-like protein ligase binding	MF
GO:0008199	KIRC,KIRP	2	ferric iron binding	MF
GO:0003995	KIRP,STAD	2	acyl-CoA dehydrogenase activity	MF
GO:0016684	KIRP,STAD	2	oxidoreductase activity, acting on peroxide as acceptor	MF
GO:0015929	KIRP,LIHC	2	hexosaminidase activity	MF
GO:0016705	KIRP,STAD	2	oxidoreductase activity, acting on paired donors, with incorporation or reduction of molecular oxygen	MF
GO:0051213	KIRP,STAD	2	dioxygenase activity	MF
GO:0070402	KIRP,STAD	2	NADPH binding	MF
GO:0016229	KIRP,STAD	2	steroid dehydrogenase activity	MF
GO:0005506	KIRP,STAD	2	iron ion binding	MF
GO:0001102	LUAD,LUSC	2	RNA polymerase II activating transcription factor binding	MF
GO:0001085	LUAD,LUSC	2	RNA polymerase II transcription factor binding	MF
GO:0005504	LUSC,STAD	2	fatty acid binding	MF
GO:0033613	LUSC,STAD	2	activating transcription factor binding	MF
GO:0032550	LUSC,STAD	2	purine ribonucleoside binding	MF
GO:0005310	STAD,THCA	2	dicarboxylic acid transmembrane transporter activity	MF
GO:0015556	STAD,THCA	2	C4-dicarboxylate transmembrane transporter activity	MF
GO:0043601	BRCA,KIRP	2	nuclear replisome	CC
GO:0030894	BRCA,KIRP	2	replisome	CC
GO:0043596	BRCA,KIRP	2	nuclear replication fork	CC
GO:0046540	BRCA,KIRC	2	U4/U6 x U5 tri-snRNP complex	CC
GO:0097526	BRCA,KIRC	2	spliceosomal tri-snRNP complex	CC
GO:0033643	BRCA,LUSC	2	host cell part	CC
GO:0005688	BRCA,LUSC	2	U6 snRNP	CC
GO:0044322	BRCA,LUSC	2	endoplasmic reticulum quality control compartment	CC
GO:0005681	BRCA,LIHC	2	spliceosomal complex	CC
GO:0045240	HNSC,STAD	2	dihydrolipoyl dehydrogenase complex	CC
GO:0012507	HNSC,LUSC	2	ER to Golgi transport vesicle membrane	CC
GO:0005774	HNSC,KIRC	2	vacuolar membrane	CC
GO:0033391	HNSC,LUSC	2	chromatoid body	CC
GO:0005765	HNSC,KIRC	2	lysosomal membrane	CC
GO:0005845	KIRC,LUSC	2	mRNA cap binding complex	CC
GO:0034518	KIRC,LUSC	2	RNA cap binding complex	CC
GO:0030667	KIRC,STAD	2	secretory granule membrane	CC
GO:0035579	KIRC,STAD	2	specific granule membrane	CC
GO:0098589	LUAD,STAD	2	membrane region	CC
GO:0000776	LUAD,LUSC	2	kinetochore	CC
GO:0090575	LUSC,STAD	2	RNA polymerase II transcription factor complex	CC
GO:0019897	STAD,THCA	2	extrinsic component of plasma membrane	CC
GO:0098781	BRCA,LUSC	2	ncRNA transcription	BP
GO:0060968	BRCA,HNSC	2	regulation of gene silencing	BP
GO:0006363	BRCA,CRC	2	termination of RNA polymerase I transcription	BP
GO:0032201	BRCA,KIRP	2	telomere maintenance via semi-conservative replication	BP
GO:0009301	BRCA,LUSC	2	snRNA transcription	BP
GO:0042795	BRCA,LUSC	2	snRNA transcription by RNA polymerase II	BP
GO:0032355	BRCA,STAD	2	response to estradiol	BP
GO:0000050	BRCA,STAD	2	urea cycle	BP
GO:0019627	BRCA,STAD	2	urea metabolic process	BP
GO:0055094	BRCA,STAD	2	response to lipoprotein particle	BP
GO:0010885	BRCA,STAD	2	regulation of cholesterol storage	BP
GO:0006297	BRCA,KIRP	2	nucleotide-excision repair, DNA gap filling	BP
GO:0071404	BRCA,STAD	2	cellular response to low-density lipoprotein particle stimulus	BP
GO:0044843	BRCA,STAD	2	cell cycle G1/S phase transition	BP
GO:0043200	BRCA,KIRP	2	response to amino acid	BP
GO:0042448	BRCA,KIRP	2	progesterone metabolic process	BP
GO:0071402	BRCA,STAD	2	cellular response to lipoprotein particle stimulus	BP
GO:0034249	BRCA,LUAD	2	negative regulation of cellular amide metabolic process	BP
GO:0010878	BRCA,STAD	2	cholesterol storage	BP
GO:0014075	BRCA,STAD	2	response to amine	BP
GO:0033189	BRCA,KIRP	2	response to vitamin A	BP
GO:0034379	BRCA,KIRC	2	very-low-density lipoprotein particle assembly	BP
GO:2000144	BRCA,LIHC	2	positive regulation of DNA-templated transcription, initiation	BP
GO:0015695	BRCA,HNSC	2	organic cation transport	BP
GO:0017148	BRCA,LUAD	2	negative regulation of translation	BP
GO:0060261	BRCA,LIHC	2	positive regulation of transcription initiation from RNA polymerase II promoter	BP
GO:0044344	BRCA,STAD	2	cellular response to fibroblast growth factor stimulus	BP
GO:0036150	BRCA,STAD	2	phosphatidylserine acyl-chain remodeling	BP
GO:0042306	BRCA,STAD	2	regulation of protein import into nucleus	BP
GO:1904589	BRCA,STAD	2	regulation of protein import	BP
GO:0000462	BRCA,KIRP	2	maturation of SSU-rRNA from tricistronic rRNA transcript (SSU-rRNA, 5.8S rRNA, LSU-rRNA)	BP
GO:0097327	BRCA,KIRC	2	response to antineoplastic agent	BP
GO:1990823	BRCA,KIRP	2	response to leukemia inhibitory factor	BP
GO:1990830	BRCA,KIRP	2	cellular response to leukemia inhibitory factor	BP
GO:0071496	BRCA,KIRC	2	cellular response to external stimulus	BP
GO:2000379	BRCA,HNSC	2	positive regulation of reactive oxygen species metabolic process	BP
GO:1902644	BRCA,KIRP	2	tertiary alcohol metabolic process	BP
GO:0042769	BRCA,KIRP	2	DNA damage response, detection of DNA damage	BP
GO:0046686	BRCA,KIRP	2	response to cadmium ion	BP
GO:0048145	BRCA,KIRP	2	regulation of fibroblast proliferation	BP
GO:0060260	BRCA,LIHC	2	regulation of transcription initiation from RNA polymerase II promoter	BP
GO:0048144	BRCA,KIRP	2	fibroblast proliferation	BP
GO:0043255	BRCA,STAD	2	regulation of carbohydrate biosynthetic process	BP
GO:0006620	BRCA,KIRC	2	posttranslational protein targeting to endoplasmic reticulum membrane	BP
GO:0048017	BRCA,STAD	2	inositol lipid-mediated signaling	BP
GO:1905952	BRCA,STAD	2	regulation of lipid localization	BP
GO:0010888	BRCA,KIRC	2	negative regulation of lipid storage	BP
GO:0033574	BRCA,KIRC	2	response to testosterone	BP
GO:0031124	BRCA,LIHC	2	mRNA 3'-end processing	BP
GO:0007212	CRC,STAD	2	dopamine receptor signaling pathway	BP
GO:0008298	CRC,STAD	2	intracellular mRNA localization	BP
GO:1903779	CRC,STAD	2	regulation of cardiac conduction	BP
GO:0051444	CRC,KIRC	2	negative regulation of ubiquitin-protein transferase activity	BP
GO:1904666	CRC,KIRC	2	regulation of ubiquitin protein ligase activity	BP
GO:0007191	CRC,KIRC	2	adenylate cyclase-activating dopamine receptor signaling pathway	BP
GO:2000480	CRC,STAD	2	negative regulation of cAMP-dependent protein kinase activity	BP
GO:0061337	CRC,STAD	2	cardiac conduction	BP
GO:1903522	CRC,STAD	2	regulation of blood circulation	BP
GO:0060047	CRC,STAD	2	heart contraction	BP
GO:0060314	CRC,STAD	2	regulation of ryanodine-sensitive calcium-release channel activity	BP
GO:1901800	CRC,LIHC	2	positive regulation of proteasomal protein catabolic process	BP
GO:0060048	CRC,STAD	2	cardiac muscle contraction	BP
GO:0010880	CRC,STAD	2	regulation of release of sequestered calcium ion into cytosol by sarcoplasmic reticulum	BP
GO:0019933	CRC,STAD	2	cAMP-mediated signaling	BP
GO:1903364	CRC,KIRC	2	positive regulation of cellular protein catabolic process	BP
GO:0006068	HNSC,STAD	2	ethanol catabolic process	BP
GO:0034310	HNSC,STAD	2	primary alcohol catabolic process	BP
GO:0044706	HNSC,STAD	2	multi-multicellular organism process	BP
GO:0006862	HNSC,STAD	2	nucleotide transport	BP
GO:0051592	HNSC,STAD	2	response to calcium ion	BP
GO:0033194	HNSC,STAD	2	response to hydroperoxide	BP
GO:0048194	HNSC,LUSC	2	Golgi vesicle budding	BP
GO:0006900	HNSC,LUSC	2	vesicle budding from membrane	BP
GO:0008637	HNSC,KIRP	2	apoptotic mitochondrial changes	BP
GO:0006182	HNSC,LUAD	2	cGMP biosynthetic process	BP
GO:0006600	HNSC,STAD	2	creatine metabolic process	BP
GO:0048207	HNSC,LUSC	2	vesicle targeting, rough ER to cis-Golgi	BP
GO:0048208	HNSC,LUSC	2	COPII vesicle coating	BP
GO:0019827	HNSC,LUSC	2	stem cell population maintenance	BP
GO:0050996	HNSC,STAD	2	positive regulation of lipid catabolic process	BP
GO:0098727	HNSC,LUSC	2	maintenance of cell number	BP
GO:0006901	HNSC,LUSC	2	vesicle coating	BP
GO:0009648	HNSC,LUSC	2	photoperiodism	BP
GO:0048199	HNSC,LUSC	2	vesicle targeting, to, from or within Golgi	BP
GO:0006244	HNSC,KIRP	2	pyrimidine nucleotide catabolic process	BP
GO:0009313	HNSC,KIRP	2	oligosaccharide catabolic process	BP
GO:0019372	HNSC,STAD	2	lipoxygenase pathway	BP
GO:0030309	KIRC,STAD	2	poly-N-acetyllactosamine metabolic process	BP
GO:0042552	KIRC,STAD	2	myelination	BP
GO:0007272	KIRC,STAD	2	ensheathment of neurons	BP
GO:0008366	KIRC,STAD	2	axon ensheathment	BP
GO:0072529	KIRC,KIRP	2	pyrimidine-containing compound catabolic process	BP
GO:0048709	KIRC,LUSC	2	oligodendrocyte differentiation	BP
GO:0046135	KIRC,KIRP	2	pyrimidine nucleoside catabolic process	BP
GO:0009221	KIRC,KIRP	2	pyrimidine deoxyribonucleotide biosynthetic process	BP
GO:0016139	KIRC,LIHC	2	glycoside catabolic process	BP
GO:1904321	KIRC,KIRP	2	response to forskolin	BP
GO:1904322	KIRC,KIRP	2	cellular response to forskolin	BP
GO:0042417	KIRC,KIRP	2	dopamine metabolic process	BP
GO:0046716	KIRC,STAD	2	muscle cell cellular homeostasis	BP
GO:0071320	KIRC,STAD	2	cellular response to cAMP	BP
GO:0009219	KIRC,KIRP	2	pyrimidine deoxyribonucleotide metabolic process	BP
GO:0035809	KIRC,KIRP	2	regulation of urine volume	BP
GO:0031645	KIRC,LIHC	2	negative regulation of neurological system process	BP
GO:0071479	KIRC,LUSC	2	cellular response to ionizing radiation	BP
GO:0042537	KIRC,STAD	2	benzene-containing compound metabolic process	BP
GO:0048255	KIRC,LUSC	2	mRNA stabilization	BP
GO:1902369	KIRC,LUSC	2	negative regulation of RNA catabolic process	BP
GO:0034101	KIRC,KIRP	2	erythrocyte homeostasis	BP
GO:0008209	KIRC,STAD	2	androgen metabolic process	BP
GO:0006569	KIRC,KIRP	2	tryptophan catabolic process	BP
GO:0034378	KIRC,STAD	2	chylomicron assembly	BP
GO:0042436	KIRC,KIRP	2	indole-containing compound catabolic process	BP
GO:0046218	KIRC,KIRP	2	indolalkylamine catabolic process	BP
GO:0048703	KIRC,STAD	2	embryonic viscerocranium morphogenesis	BP
GO:0070189	KIRC,STAD	2	kynurenine metabolic process	BP
GO:0090201	KIRC,KIRP	2	negative regulation of release of cytochrome c from mitochondria	BP
GO:0015749	KIRC,KIRP	2	monosaccharide transmembrane transport	BP
GO:0042574	KIRP,STAD	2	retinal metabolic process	BP
GO:0032024	KIRP,STAD	2	positive regulation of insulin secretion	BP
GO:0046879	KIRP,STAD	2	hormone secretion	BP
GO:0010039	KIRP,STAD	2	response to iron ion	BP
GO:0009914	KIRP,STAD	2	hormone transport	BP
GO:0006063	KIRP,STAD	2	uronic acid metabolic process	BP
GO:0019585	KIRP,STAD	2	glucuronate metabolic process	BP
GO:0016102	KIRP,STAD	2	diterpenoid biosynthetic process	BP
GO:0072593	KIRP,STAD	2	reactive oxygen species metabolic process	BP
GO:0009125	KIRP,STAD	2	nucleoside monophosphate catabolic process	BP
GO:0034368	KIRP,STAD	2	protein-lipid complex remodeling	BP
GO:0034369	KIRP,STAD	2	plasma lipoprotein particle remodeling	BP
GO:0009071	KIRP,STAD	2	serine family amino acid catabolic process	BP
GO:0052803	KIRP,STAD	2	imidazole-containing compound metabolic process	BP
GO:0009068	KIRP,STAD	2	aspartate family amino acid catabolic process	BP
GO:0019748	KIRP,STAD	2	secondary metabolic process	BP
GO:0034367	KIRP,STAD	2	protein-containing complex remodeling	BP
GO:1901661	KIRP,STAD	2	quinone metabolic process	BP
GO:0006691	KIRP,STAD	2	leukotriene metabolic process	BP
GO:0034433	KIRP,STAD	2	steroid esterification	BP
GO:0034434	KIRP,STAD	2	sterol esterification	BP
GO:0034435	KIRP,STAD	2	cholesterol esterification	BP
GO:0090277	KIRP,STAD	2	positive regulation of peptide hormone secretion	BP
GO:0120162	KIRP,STAD	2	positive regulation of cold-induced thermogenesis	BP
GO:2000378	KIRP,STAD	2	negative regulation of reactive oxygen species metabolic process	BP
GO:0001659	KIRP,STAD	2	temperature homeostasis	BP
GO:0030214	KIRP,STAD	2	hyaluronan catabolic process	BP
GO:0030212	KIRP,STAD	2	hyaluronan metabolic process	BP
GO:0045428	KIRP,STAD	2	regulation of nitric oxide biosynthetic process	BP
GO:0023061	KIRP,STAD	2	signal release	BP
GO:0052695	KIRP,STAD	2	cellular glucuronidation	BP
GO:0071868	LUAD,LUSC	2	cellular response to monoamine stimulus	BP
GO:0071870	LUAD,LUSC	2	cellular response to catecholamine stimulus	BP
GO:0007050	LUAD,LUSC	2	cell cycle arrest	BP
GO:0006914	LUAD,LUSC	2	autophagy	BP
GO:0061919	LUAD,LUSC	2	process utilizing autophagic mechanism	BP
GO:0044773	LUAD,LUSC	2	mitotic DNA damage checkpoint	BP
GO:2000785	LUAD,LUSC	2	regulation of autophagosome assembly	BP
GO:2000134	LUAD,LUSC	2	negative regulation of G1/S transition of mitotic cell cycle	BP
GO:0032922	LUSC,STAD	2	circadian regulation of gene expression	BP
GO:0036507	LUSC,STAD	2	protein demannosylation	BP
GO:0036508	LUSC,STAD	2	protein alpha-1,2-demannosylation	BP
GO:0031146	LUSC,STAD	2	SCF-dependent proteasomal ubiquitin-dependent protein catabolic process	BP
GO:0045955	LUSC,STAD	2	negative regulation of calcium ion-dependent exocytosis	BP
GO:0035303	LUSC,STAD	2	regulation of dephosphorylation	BP
GO:0071361	LUSC,STAD	2	cellular response to ethanol	BP
GO:0009314	LUSC,STAD	2	response to radiation	BP
GO:0009266	LUSC,STAD	2	response to temperature stimulus	BP
GO:0006855	STAD,THCA	2	drug transmembrane transport	BP
GO:0045833	STAD,THCA	2	negative regulation of lipid metabolic process	BP
GO:0072337	STAD,THCA	2	modified amino acid transport	BP
GO:0019903	BRCA	1	protein phosphatase binding	MF
GO:0008525	BRCA	1	phosphatidylcholine transporter activity	MF
GO:0003746	CRC	1	translation elongation factor activity	MF
GO:0044183	CRC	1	protein binding involved in protein folding	MF
GO:0016840	CRC	1	carbon-nitrogen lyase activity	MF
GO:0005342	CRC	1	organic acid transmembrane transporter activity	MF
GO:0046943	CRC	1	carboxylic acid transmembrane transporter activity	MF
GO:0017069	CRC	1	snRNA binding	MF
GO:0030291	CRC	1	protein serine/threonine kinase inhibitor activity	MF
GO:0016668	HNSC	1	oxidoreductase activity, acting on a sulfur group of donors, NAD(P) as acceptor	MF
GO:0015216	HNSC	1	purine nucleotide transmembrane transporter activity	MF
GO:1901505	HNSC	1	carbohydrate derivative transmembrane transporter activity	MF
GO:0005324	HNSC	1	long-chain fatty acid transporter activity	MF
GO:0015932	HNSC	1	nucleobase-containing compound transmembrane transporter activity	MF
GO:0004659	KIRC	1	prenyltransferase activity	MF
GO:0031420	KIRC	1	alkali metal ion binding	MF
GO:0004683	KIRC	1	calmodulin-dependent protein kinase activity	MF
GO:0004312	KIRP	1	fatty acid synthase activity	MF
GO:0047429	KIRP	1	nucleoside-triphosphate diphosphatase activity	MF
GO:1901567	KIRP	1	fatty acid derivative binding	MF
GO:0072341	KIRP	1	modified amino acid binding	MF
GO:0015145	KIRP	1	monosaccharide transmembrane transporter activity	MF
GO:0000062	KIRP	1	fatty-acyl-CoA binding	MF
GO:0015035	KIRP	1	protein disulfide oxidoreductase activity	MF
GO:0051119	KIRP	1	sugar transmembrane transporter activity	MF
GO:0016595	KIRP	1	glutamate binding	MF
GO:0070717	LIHC	1	poly-purine tract binding	MF
GO:0042623	LIHC	1	ATPase activity, coupled	MF
GO:0031681	LIHC	1	G-protein beta-subunit binding	MF
GO:0019213	LUAD	1	deacetylase activity	MF
GO:0070491	LUSC	1	repressing transcription factor binding	MF
GO:0004725	LUSC	1	protein tyrosine phosphatase activity	MF
GO:0019003	LUSC	1	GDP binding	MF
GO:0031210	LUSC	1	phosphatidylcholine binding	MF
GO:0050997	LUSC	1	quaternary ammonium group binding	MF
GO:0016410	LUSC	1	N-acyltransferase activity	MF
GO:0008080	LUSC	1	N-acetyltransferase activity	MF
GO:0051018	LUSC	1	protein kinase A binding	MF
GO:0003756	LUSC	1	protein disulfide isomerase activity	MF
GO:0008409	LUSC	1	5'-3' exonuclease activity	MF
GO:0016864	LUSC	1	intramolecular oxidoreductase activity, transposing S-S bonds	MF
GO:0035173	LUSC	1	histone kinase activity	MF
GO:0034237	LUSC	1	protein kinase A regulatory subunit binding	MF
GO:0102567	STAD	1	phospholipase A2 activity (consuming 1,2-dipalmitoylphosphatidylcholine)	MF
GO:0102568	STAD	1	phospholipase A2 activity consuming 1,2-dioleoylphosphatidylethanolamine)	MF
GO:0047498	STAD	1	calcium-dependent phospholipase A2 activity	MF
GO:0003924	STAD	1	GTPase activity	MF
GO:0008035	STAD	1	high-density lipoprotein particle binding	MF
GO:0072542	STAD	1	protein phosphatase activator activity	MF
GO:0072349	STAD	1	modified amino acid transmembrane transporter activity	MF
GO:0019211	STAD	1	phosphatase activator activity	MF
GO:0030331	STAD	1	estrogen receptor binding	MF
GO:0008970	STAD	1	phospholipase A1 activity	MF
GO:0017127	STAD	1	cholesterol transporter activity	MF
GO:0071813	STAD	1	lipoprotein particle binding	MF
GO:0071814	STAD	1	protein-lipid complex binding	MF
GO:0008179	STAD	1	adenylate cyclase binding	MF
GO:0016775	STAD	1	phosphotransferase activity, nitrogenous group as acceptor	MF
GO:0035004	STAD	1	phosphatidylinositol 3-kinase activity	MF
GO:0043178	STAD	1	alcohol binding	MF
GO:0046935	STAD	1	1-phosphatidylinositol-3-kinase regulator activity	MF
GO:0044452	BRCA	1	nucleolar part	CC
GO:0016591	BRCA	1	RNA polymerase II, holoenzyme	CC
GO:0005657	BRCA	1	replication fork	CC
GO:0071005	BRCA	1	U2-type precatalytic spliceosome	CC
GO:0071011	BRCA	1	precatalytic spliceosome	CC
GO:0016234	BRCA	1	inclusion body	CC
GO:0042470	HNSC	1	melanosome	CC
GO:0048770	HNSC	1	pigment granule	CC
GO:0030134	HNSC	1	COPII-coated ER to Golgi transport vesicle	CC
GO:0030120	HNSC	1	vesicle coat	CC
GO:0005788	KIRC	1	endoplasmic reticulum lumen	CC
GO:0098852	KIRC	1	lytic vacuole membrane	CC
GO:0099522	LIHC	1	region of cytosol	CC
GO:0098687	LIHC	1	chromosomal region	CC
GO:0002178	LIHC	1	palmitoyltransferase complex	CC
GO:0042405	LUAD	1	nuclear inclusion body	CC
GO:0016580	LUAD	1	Sin3 complex	CC
GO:0070822	LUAD	1	Sin3-type complex	CC
GO:0005930	LUAD	1	axoneme	CC
GO:0097014	LUAD	1	ciliary plasm	CC
GO:0032838	LUAD	1	plasma membrane bounded cell projection cytoplasm	CC
GO:0005667	LUSC	1	transcription factor complex	CC
GO:0044798	LUSC	1	nuclear transcription factor complex	CC
GO:0016442	LUSC	1	RISC complex	CC
GO:0031332	LUSC	1	RNAi effector complex	CC
GO:0010494	LUSC	1	cytoplasmic stress granule	CC
GO:0009295	LUSC	1	nucleoid	CC
GO:0042645	LUSC	1	mitochondrial nucleoid	CC
GO:0097546	LUSC	1	ciliary base	CC
GO:0019005	LUSC	1	SCF ubiquitin ligase complex	CC
GO:0044232	LUSC	1	organelle membrane contact site	CC
GO:0031228	STAD	1	intrinsic component of Golgi membrane	CC
GO:0042581	STAD	1	specific granule	CC
GO:0045121	STAD	1	membrane raft	CC
GO:0098857	STAD	1	membrane microdomain	CC
GO:0006289	BRCA	1	nucleotide-excision repair	BP
GO:0006360	BRCA	1	transcription by RNA polymerase I	BP
GO:0045815	BRCA	1	positive regulation of gene expression, epigenetic	BP
GO:0006361	BRCA	1	transcription initiation from RNA polymerase I promoter	BP
GO:0008543	BRCA	1	fibroblast growth factor receptor signaling pathway	BP
GO:0006368	BRCA	1	transcription elongation from RNA polymerase II promoter	BP
GO:0033273	BRCA	1	response to vitamin	BP
GO:0072321	BRCA	1	chaperone-mediated protein transport	BP
GO:0033197	BRCA	1	response to vitamin E	BP
GO:0006354	BRCA	1	DNA-templated transcription, elongation	BP
GO:0000731	BRCA	1	DNA synthesis involved in DNA repair	BP
GO:0044786	BRCA	1	cell cycle DNA replication	BP
GO:0033260	BRCA	1	nuclear DNA replication	BP
GO:1903313	BRCA	1	positive regulation of mRNA metabolic process	BP
GO:0006356	BRCA	1	regulation of transcription by RNA polymerase I	BP
GO:0071774	BRCA	1	response to fibroblast growth factor	BP
GO:0030490	BRCA	1	maturation of SSU-rRNA	BP
GO:0061014	BRCA	1	positive regulation of mRNA catabolic process	BP
GO:0006399	BRCA	1	tRNA metabolic process	BP
GO:0072331	BRCA	1	signal transduction by p53 class mediator	BP
GO:1901841	BRCA	1	regulation of high voltage-gated calcium channel activity	BP
GO:0051123	BRCA	1	RNA polymerase II preinitiation complex assembly	BP
GO:2000142	BRCA	1	regulation of DNA-templated transcription, initiation	BP
GO:0001573	BRCA	1	ganglioside metabolic process	BP
GO:0007006	BRCA	1	mitochondrial membrane organization	BP
GO:1903201	BRCA	1	regulation of oxidative stress-induced cell death	BP
GO:0031929	BRCA	1	TOR signaling	BP
GO:0070897	BRCA	1	transcription preinitiation complex assembly	BP
GO:0097366	BRCA	1	response to bronchodilator	BP
GO:0019985	BRCA	1	translesion synthesis	BP
GO:0033131	BRCA	1	regulation of glucokinase activity	BP
GO:1901748	BRCA	1	leukotriene D4 metabolic process	BP
GO:1901750	BRCA	1	leukotriene D4 biosynthetic process	BP
GO:1901838	BRCA	1	positive regulation of transcription of nucleolar large rRNA by RNA polymerase I	BP
GO:0034763	BRCA	1	negative regulation of transmembrane transport	BP
GO:0043951	CRC	1	negative regulation of cAMP-mediated signaling	BP
GO:0045947	CRC	1	negative regulation of translational initiation	BP
GO:0035329	CRC	1	hippo signaling	BP
GO:0008016	CRC	1	regulation of heart contraction	BP
GO:0001973	CRC	1	adenosine receptor signaling pathway	BP
GO:1901796	CRC	1	regulation of signal transduction by p53 class mediator	BP
GO:0010752	CRC	1	regulation of cGMP-mediated signaling	BP
GO:0071901	CRC	1	negative regulation of protein serine/threonine kinase activity	BP
GO:0001780	CRC	1	neutrophil homeostasis	BP
GO:0032930	CRC	1	positive regulation of superoxide anion generation	BP
GO:0055119	CRC	1	relaxation of cardiac muscle	BP
GO:0086103	CRC	1	G protein-coupled receptor signaling pathway involved in heart process	BP
GO:0051503	HNSC	1	adenine nucleotide transport	BP
GO:0015868	HNSC	1	purine ribonucleotide transport	BP
GO:0015865	HNSC	1	purine nucleotide transport	BP
GO:0007168	HNSC	1	receptor guanylyl cyclase signaling pathway	BP
GO:0015867	HNSC	1	ATP transport	BP
GO:0046329	HNSC	1	negative regulation of JNK cascade	BP
GO:0060742	HNSC	1	epithelial cell differentiation involved in prostate gland development	BP
GO:0008210	HNSC	1	estrogen metabolic process	BP
GO:0046676	HNSC	1	negative regulation of insulin secretion	BP
GO:1900408	HNSC	1	negative regulation of cellular response to oxidative stress	BP
GO:1903202	HNSC	1	negative regulation of oxidative stress-induced cell death	BP
GO:0021819	HNSC	1	layer formation in cerebral cortex	BP
GO:0051775	HNSC	1	response to redox state	BP
GO:0035601	HNSC	1	protein deacylation	BP
GO:0098732	HNSC	1	macromolecule deacylation	BP
GO:0001822	HNSC	1	kidney development	BP
GO:0031099	KIRC	1	regeneration	BP
GO:2001242	KIRC	1	regulation of intrinsic apoptotic signaling pathway	BP
GO:0051438	KIRC	1	regulation of ubiquitin-protein transferase activity	BP
GO:0050805	KIRC	1	negative regulation of synaptic transmission	BP
GO:0048660	KIRC	1	regulation of smooth muscle cell proliferation	BP
GO:0097421	KIRC	1	liver regeneration	BP
GO:0048659	KIRC	1	smooth muscle cell proliferation	BP
GO:0009988	KIRC	1	cell-cell recognition	BP
GO:2001233	KIRC	1	regulation of apoptotic signaling pathway	BP
GO:0045732	KIRC	1	positive regulation of protein catabolic process	BP
GO:0051099	KIRC	1	positive regulation of binding	BP
GO:0045940	KIRC	1	positive regulation of steroid metabolic process	BP
GO:1902175	KIRC	1	regulation of oxidative stress-induced intrinsic apoptotic signaling pathway	BP
GO:0045792	KIRC	1	negative regulation of cell size	BP
GO:0090205	KIRC	1	positive regulation of cholesterol metabolic process	BP
GO:0090394	KIRC	1	negative regulation of excitatory postsynaptic potential	BP
GO:2000644	KIRC	1	regulation of receptor catabolic process	BP
GO:0033002	KIRC	1	muscle cell proliferation	BP
GO:0051054	KIRC	1	positive regulation of DNA metabolic process	BP
GO:0050667	KIRP	1	homocysteine metabolic process	BP
GO:0042454	KIRP	1	ribonucleoside catabolic process	BP
GO:0050708	KIRP	1	regulation of protein secretion	BP
GO:0001836	KIRP	1	release of cytochrome c from mitochondria	BP
GO:0033539	KIRP	1	fatty acid beta-oxidation using acyl-CoA dehydrogenase	BP
GO:1903793	KIRP	1	positive regulation of anion transport	BP
GO:0006568	KIRP	1	tryptophan metabolic process	BP
GO:0042053	KIRP	1	regulation of dopamine metabolic process	BP
GO:0042069	KIRP	1	regulation of catecholamine metabolic process	BP
GO:0002791	KIRP	1	regulation of peptide secretion	BP
GO:0046386	KIRP	1	deoxyribose phosphate catabolic process	BP
GO:0006775	KIRP	1	fat-soluble vitamin metabolic process	BP
GO:0035810	KIRP	1	positive regulation of urine volume	BP
GO:0032892	KIRP	1	positive regulation of organic acid transport	BP
GO:0070873	KIRP	1	regulation of glycogen metabolic process	BP
GO:0050728	KIRP	1	negative regulation of inflammatory response	BP
GO:0008643	KIRP	1	carbohydrate transport	BP
GO:0034219	KIRP	1	carbohydrate transmembrane transport	BP
GO:0051222	KIRP	1	positive regulation of protein transport	BP
GO:0090199	KIRP	1	regulation of release of cytochrome c from mitochondria	BP
GO:0002262	KIRP	1	myeloid cell homeostasis	BP
GO:0045019	KIRP	1	negative regulation of nitric oxide biosynthetic process	BP
GO:1904406	KIRP	1	negative regulation of nitric oxide metabolic process	BP
GO:0043407	KIRP	1	negative regulation of MAP kinase activity	BP
GO:0010544	KIRP	1	negative regulation of platelet activation	BP
GO:0051957	KIRP	1	positive regulation of amino acid transport	BP
GO:0050714	KIRP	1	positive regulation of protein secretion	BP
GO:0050880	KIRP	1	regulation of blood vessel size	BP
GO:0032881	KIRP	1	regulation of polysaccharide metabolic process	BP
GO:0035150	KIRP	1	regulation of tube size	BP
GO:0010738	KIRP	1	regulation of protein kinase A signaling	BP
GO:0046685	KIRP	1	response to arsenic-containing substance	BP
GO:0035970	LIHC	1	peptidyl-threonine dephosphorylation	BP
GO:0007612	LIHC	1	learning	BP
GO:0017145	LIHC	1	stem cell division	BP
GO:0007611	LIHC	1	learning or memory	BP
GO:0008306	LIHC	1	associative learning	BP
GO:0031644	LIHC	1	regulation of neurological system process	BP
GO:0050890	LIHC	1	cognition	BP
GO:1904526	LIHC	1	regulation of microtubule binding	BP
GO:0071230	LIHC	1	cellular response to amino acid stimulus	BP
GO:0071887	LIHC	1	leukocyte apoptotic process	BP
GO:0042532	LIHC	1	negative regulation of tyrosine phosphorylation of STAT protein	BP
GO:0045787	LUAD	1	positive regulation of cell cycle	BP
GO:0043536	LUAD	1	positive regulation of blood vessel endothelial cell migration	BP
GO:0090068	LUAD	1	positive regulation of cell cycle process	BP
GO:0038127	LUAD	1	ERBB signaling pathway	BP
GO:0032025	LUAD	1	response to cobalt ion	BP
GO:0072531	LUAD	1	pyrimidine-containing compound transmembrane transport	BP
GO:0044774	LUAD	1	mitotic DNA integrity checkpoint	BP
GO:0043535	LUAD	1	regulation of blood vessel endothelial cell migration	BP
GO:0006105	LUSC	1	succinate metabolic process	BP
GO:0006517	LUSC	1	protein deglycosylation	BP
GO:0034976	LUSC	1	response to endoplasmic reticulum stress	BP
GO:0000077	LUSC	1	DNA damage checkpoint	BP
GO:0090042	LUSC	1	tubulin deacetylation	BP
GO:0035335	LUSC	1	peptidyl-tyrosine dephosphorylation	BP
GO:0071044	LUSC	1	histone mRNA catabolic process	BP
GO:0042770	LUSC	1	signal transduction in response to DNA damage	BP
GO:0042063	LUSC	1	gliogenesis	BP
GO:0031570	LUSC	1	DNA integrity checkpoint	BP
GO:2000036	LUSC	1	regulation of stem cell population maintenance	BP
GO:0046831	LUSC	1	regulation of RNA export from nucleus	BP
GO:0031952	LUSC	1	regulation of protein autophosphorylation	BP
GO:0014013	LUSC	1	regulation of gliogenesis	BP
GO:0051648	LUSC	1	vesicle localization	BP
GO:2000045	LUSC	1	regulation of G1/S transition of mitotic cell cycle	BP
GO:0016050	LUSC	1	vesicle organization	BP
GO:0032239	LUSC	1	regulation of nucleobase-containing compound transport	BP
GO:0009408	LUSC	1	response to heat	BP
GO:0010212	LUSC	1	response to ionizing radiation	BP
GO:0048713	LUSC	1	regulation of oligodendrocyte differentiation	BP
GO:0051650	LUSC	1	establishment of vesicle localization	BP
GO:1902807	LUSC	1	negative regulation of cell cycle G1/S phase transition	BP
GO:0048714	LUSC	1	positive regulation of oligodendrocyte differentiation	BP
GO:0034063	LUSC	1	stress granule assembly	BP
GO:1902806	LUSC	1	regulation of cell cycle G1/S phase transition	BP
GO:0022904	LUSC	1	respiratory electron transport chain	BP
GO:0071478	LUSC	1	cellular response to radiation	BP
GO:0000075	LUSC	1	cell cycle checkpoint	BP
GO:0046950	STAD	1	cellular ketone body metabolic process	BP
GO:1902224	STAD	1	ketone body metabolic process	BP
GO:0051923	STAD	1	sulfation	BP
GO:0050482	STAD	1	arachidonic acid secretion	BP
GO:1903963	STAD	1	arachidonate transport	BP
GO:0048015	STAD	1	phosphatidylinositol-mediated signaling	BP
GO:0019471	STAD	1	4-hydroxyproline metabolic process	BP
GO:0042178	STAD	1	xenobiotic catabolic process	BP
GO:0031960	STAD	1	response to corticosteroid	BP
GO:0002223	STAD	1	stimulatory C-type lectin receptor signaling pathway	BP
GO:0006563	STAD	1	L-serine metabolic process	BP
GO:0010649	STAD	1	regulation of cell communication by electrical coupling	BP
GO:0051384	STAD	1	response to glucocorticoid	BP
GO:0002220	STAD	1	innate immune response activating cell surface receptor signaling pathway	BP
GO:1901160	STAD	1	primary amino compound metabolic process	BP
GO:0021762	STAD	1	substantia nigra development	BP
GO:0008015	STAD	1	blood circulation	BP
GO:0043691	STAD	1	reverse cholesterol transport	BP
GO:0090153	STAD	1	regulation of sphingolipid biosynthetic process	BP
GO:1905038	STAD	1	regulation of membrane lipid metabolic process	BP
GO:2000303	STAD	1	regulation of ceramide biosynthetic process	BP
GO:0048857	STAD	1	neural nucleus development	BP
GO:0032309	STAD	1	icosanoid secretion	BP
GO:0014065	STAD	1	phosphatidylinositol 3-kinase signaling	BP
GO:0055090	STAD	1	acylglycerol homeostasis	BP
GO:0070328	STAD	1	triglyceride homeostasis	BP
GO:1901021	STAD	1	positive regulation of calcium ion transmembrane transporter activity	BP
GO:0071715	STAD	1	icosanoid transport	BP
GO:1901571	STAD	1	fatty acid derivative transport	BP
GO:0009812	STAD	1	flavonoid metabolic process	BP
GO:0034356	STAD	1	NAD biosynthesis via nicotinamide riboside salvage pathway	BP
GO:0051000	STAD	1	positive regulation of nitric-oxide synthase activity	BP
GO:0000060	STAD	1	protein import into nucleus, translocation	BP
GO:1901019	STAD	1	regulation of calcium ion transmembrane transporter activity	BP
GO:0022600	STAD	1	digestive system process	BP
GO:0046824	STAD	1	positive regulation of nucleocytoplasmic transport	BP
GO:0030301	STAD	1	cholesterol transport	BP
GO:0071871	STAD	1	response to epinephrine	BP
GO:0042428	STAD	1	serotonin metabolic process	BP
GO:0006941	STAD	1	striated muscle contraction	BP
GO:0055117	STAD	1	regulation of cardiac muscle contraction	BP
GO:0086064	STAD	1	cell communication by electrical coupling involved in cardiac conduction	BP
GO:0042304	STAD	1	regulation of fatty acid biosynthetic process	BP
GO:0032354	STAD	1	response to follicle-stimulating hormone	BP
GO:0006702	STAD	1	androgen biosynthetic process	BP
GO:0060315	STAD	1	negative regulation of ryanodine-sensitive calcium-release channel activity	BP
GO:0071372	STAD	1	cellular response to follicle-stimulating hormone stimulus	BP
GO:2001241	STAD	1	positive regulation of extrinsic apoptotic signaling pathway in absence of ligand	BP
GO:0006936	STAD	1	muscle contraction	BP
GO:0071371	STAD	1	cellular response to gonadotropin stimulus	BP
GO:0018209	STAD	1	peptidyl-serine modification	BP
GO:0042446	STAD	1	hormone biosynthetic process	BP
GO:1901020	STAD	1	negative regulation of calcium ion transmembrane transporter activity	BP
GO:1901569	STAD	1	fatty acid derivative catabolic process	BP
GO:0010575	STAD	1	positive regulation of vascular endothelial growth factor production	BP
GO:0010882	STAD	1	regulation of cardiac muscle contraction by calcium ion signaling	BP
GO:1990776	STAD	1	response to angiotensin	BP
GO:0006111	STAD	1	regulation of gluconeogenesis	BP
GO:0015918	STAD	1	sterol transport	BP
GO:0006699	STAD	1	bile acid biosynthetic process	BP
GO:0034405	STAD	1	response to fluid shear stress	BP
GO:0051926	STAD	1	negative regulation of calcium ion transport	BP
GO:0015893	STAD	1	drug transport	BP
GO:0009416	STAD	1	response to light stimulus	BP
GO:0036315	STAD	1	cellular response to sterol	BP
GO:0030812	STAD	1	negative regulation of nucleotide catabolic process	BP
GO:0042761	STAD	1	very long-chain fatty acid biosynthetic process	BP
GO:0051198	STAD	1	negative regulation of coenzyme metabolic process	BP
GO:0071872	STAD	1	cellular response to epinephrine stimulus	BP
GO:0070527	STAD	1	platelet aggregation	BP
GO:0007586	STAD	1	digestion	BP
GO:0042326	STAD	1	negative regulation of phosphorylation	BP
GO:0010644	STAD	1	cell communication by electrical coupling	BP
GO:0010800	STAD	1	positive regulation of peptidyl-threonine phosphorylation	BP
GO:0032770	STAD	1	positive regulation of monooxygenase activity	BP
GO:0034698	STAD	1	response to gonadotropin	BP
GO:0036314	STAD	1	response to sterol	BP
GO:0042759	STAD	1	long-chain fatty acid biosynthetic process	BP
GO:0035357	STAD	1	peroxisome proliferator activated receptor signaling pathway	BP
GO:0071498	STAD	1	cellular response to fluid shear stress	BP
GO:0009409	STAD	1	response to cold	BP
GO:0001890	STAD	1	placenta development	BP
GO:0000098	STAD	1	sulfur amino acid catabolic process	BP
GO:1904427	STAD	1	positive regulation of calcium ion transmembrane transport	BP
GO:1903409	STAD	1	reactive oxygen species biosynthetic process	BP
GO:0003012	STAD	1	muscle system process	BP
GO:0006516	STAD	1	glycoprotein catabolic process	BP
GO:0010881	STAD	1	regulation of cardiac muscle contraction by regulation of the release of sequestered calcium ion	BP
GO:0010884	STAD	1	positive regulation of lipid storage	BP
GO:0042573	STAD	1	retinoic acid metabolic process	BP
GO:0046823	STAD	1	negative regulation of nucleocytoplasmic transport	BP
GO:0050995	STAD	1	negative regulation of lipid catabolic process	BP
GO:0060135	STAD	1	maternal process involved in female pregnancy	BP
GO:0006937	STAD	1	regulation of muscle contraction	BP
GO:0060612	STAD	1	adipose tissue development	BP
GO:1903170	STAD	1	negative regulation of calcium ion transmembrane transport	BP
GO:0006942	STAD	1	regulation of striated muscle contraction	BP
GO:0036473	STAD	1	cell death in response to oxidative stress	BP
GO:0046887	STAD	1	positive regulation of hormone secretion	BP
GO:0015850	STAD	1	organic hydroxy compound transport	BP
GO:0051280	STAD	1	negative regulation of release of sequestered calcium ion into cytosol	BP
GO:1903579	STAD	1	negative regulation of ATP metabolic process	BP
GO:0010574	STAD	1	regulation of vascular endothelial growth factor production	BP
GO:0032735	STAD	1	positive regulation of interleukin-12 production	BP
GO:0001933	STAD	1	negative regulation of protein phosphorylation	BP
GO:0032615	STAD	1	interleukin-12 production	BP
GO:0042307	STAD	1	positive regulation of protein import into nucleus	BP
GO:0015914	STAD	1	phospholipid transport	BP
GO:0007188	STAD	1	adenylate cyclase-modulating G protein-coupled receptor signaling pathway	BP
GO:0090209	THCA	1	negative regulation of triglyceride metabolic process	BP
GO:0006835	THCA	1	dicarboxylic acid transport	BP
GO:0072578	THCA	1	neurotransmitter-gated ion channel clustering	BP
GO:0050795	THCA	1	regulation of behavior	BP
GO:0045187	THCA	1	regulation of circadian sleep/wake cycle, sleep	BP
GO:0002313	THCA	1	mature B cell differentiation involved in immune response	BP
GO:0042749	THCA	1	regulation of circadian sleep/wake cycle	BP
GO:0050802	THCA	1	circadian sleep/wake cycle, sleep	BP
GO:0045117	THCA	1	azole transport	BP
GO:0002335	THCA	1	mature B cell differentiation	BP
GO:0022410	THCA	1	circadian sleep/wake cycle process	BP
GO:0042745	THCA	1	circadian sleep/wake cycle	BP

### Sheet: cyt-immune
ID	Cancer	Count	Pathway	Ontology
GO:0004298	BRCA,CRC,HNSC,KIRC,KIRP,LIHC,LUAD,LUSC,STAD,THCA	10	threonine-type endopeptidase activity	MF
GO:0070003	BRCA,CRC,HNSC,KIRC,KIRP,LIHC,LUAD,LUSC,STAD,THCA	10	threonine-type peptidase activity	MF
GO:0004896	BRCA,CRC,HNSC,KIRC,KIRP,LIHC,LUAD,LUSC,STAD,THCA	10	cytokine receptor activity	MF
GO:0005126	BRCA,CRC,HNSC,KIRC,KIRP,LIHC,LUAD,LUSC,STAD,THCA	10	cytokine receptor binding	MF
GO:0004721	BRCA,CRC,HNSC,KIRC,KIRP,LIHC,LUAD,LUSC,STAD,THCA	10	phosphoprotein phosphatase activity	MF
GO:0019955	BRCA,CRC,HNSC,KIRC,KIRP,LIHC,LUAD,LUSC,STAD,THCA	10	cytokine binding	MF
GO:0016791	BRCA,CRC,HNSC,KIRC,KIRP,LIHC,LUAD,LUSC,STAD,THCA	10	phosphatase activity	MF
GO:0004713	BRCA,CRC,HNSC,KIRC,KIRP,LIHC,LUAD,LUSC,STAD,THCA	10	protein tyrosine kinase activity	MF
GO:0004725	BRCA,CRC,HNSC,KIRC,KIRP,LIHC,LUAD,LUSC,STAD,THCA	10	protein tyrosine phosphatase activity	MF
GO:0042578	BRCA,CRC,HNSC,KIRC,KIRP,LIHC,LUAD,LUSC,STAD,THCA	10	phosphoric ester hydrolase activity	MF
GO:0004715	BRCA,CRC,HNSC,KIRC,KIRP,LIHC,LUAD,LUSC,STAD,THCA	10	non-membrane spanning protein tyrosine kinase activity	MF
GO:0004707	BRCA,CRC,HNSC,KIRC,KIRP,LIHC,LUAD,LUSC,STAD,THCA	10	MAP kinase activity	MF
GO:0000502	BRCA,CRC,HNSC,KIRC,KIRP,LIHC,LUAD,LUSC,STAD,THCA	10	proteasome complex	CC
GO:1905369	BRCA,CRC,HNSC,KIRC,KIRP,LIHC,LUAD,LUSC,STAD,THCA	10	endopeptidase complex	CC
GO:1905368	BRCA,CRC,HNSC,KIRC,KIRP,LIHC,LUAD,LUSC,STAD,THCA	10	peptidase complex	CC
GO:0005839	BRCA,CRC,HNSC,KIRC,KIRP,LIHC,LUAD,LUSC,STAD,THCA	10	proteasome core complex	CC
GO:0019774	BRCA,CRC,HNSC,KIRC,KIRP,LIHC,LUAD,LUSC,STAD,THCA	10	proteasome core complex, beta-subunit complex	CC
GO:0034399	BRCA,CRC,HNSC,KIRC,KIRP,LIHC,LUAD,LUSC,STAD,THCA	10	nuclear periphery	CC
GO:0043235	BRCA,CRC,HNSC,KIRC,KIRP,LIHC,LUAD,LUSC,STAD,THCA	10	receptor complex	CC
GO:0005925	BRCA,CRC,HNSC,KIRC,KIRP,LIHC,LUAD,LUSC,STAD,THCA	10	focal adhesion	CC
GO:0005924	BRCA,CRC,HNSC,KIRC,KIRP,LIHC,LUAD,LUSC,STAD,THCA	10	cell-substrate adherens junction	CC
GO:0098802	BRCA,CRC,HNSC,KIRC,KIRP,LIHC,LUAD,LUSC,STAD,THCA	10	plasma membrane receptor complex	CC
GO:0098589	BRCA,CRC,HNSC,KIRC,KIRP,LIHC,LUAD,LUSC,STAD,THCA	10	membrane region	CC
GO:0045121	BRCA,CRC,HNSC,KIRC,KIRP,LIHC,LUAD,LUSC,STAD,THCA	10	membrane raft	CC
GO:0098857	BRCA,CRC,HNSC,KIRC,KIRP,LIHC,LUAD,LUSC,STAD,THCA	10	membrane microdomain	CC
GO:0070498	BRCA,CRC,HNSC,KIRC,KIRP,LIHC,LUAD,LUSC,STAD,THCA	10	interleukin-1-mediated signaling pathway	BP
GO:0070671	BRCA,CRC,HNSC,KIRC,KIRP,LIHC,LUAD,LUSC,STAD,THCA	10	response to interleukin-12	BP
GO:0035722	BRCA,CRC,HNSC,KIRC,KIRP,LIHC,LUAD,LUSC,STAD,THCA	10	interleukin-12-mediated signaling pathway	BP
GO:0071349	BRCA,CRC,HNSC,KIRC,KIRP,LIHC,LUAD,LUSC,STAD,THCA	10	cellular response to interleukin-12	BP
GO:0031098	BRCA,CRC,HNSC,KIRC,KIRP,LIHC,LUAD,LUSC,STAD,THCA	10	stress-activated protein kinase signaling cascade	BP
GO:0051403	BRCA,CRC,HNSC,KIRC,KIRP,LIHC,LUAD,LUSC,STAD,THCA	10	stress-activated MAPK cascade	BP
GO:0071347	BRCA,CRC,HNSC,KIRC,KIRP,LIHC,LUAD,LUSC,STAD,THCA	10	cellular response to interleukin-1	BP
GO:0051092	BRCA,CRC,HNSC,KIRC,KIRP,LIHC,LUAD,LUSC,STAD,THCA	10	positive regulation of NF-kappaB transcription factor activity	BP
GO:0070555	BRCA,CRC,HNSC,KIRC,KIRP,LIHC,LUAD,LUSC,STAD,THCA	10	response to interleukin-1	BP
GO:0007249	BRCA,CRC,HNSC,KIRC,KIRP,LIHC,LUAD,LUSC,STAD,THCA	10	I-kappaB kinase/NF-kappaB signaling	BP
GO:0051091	BRCA,CRC,HNSC,KIRC,KIRP,LIHC,LUAD,LUSC,STAD,THCA	10	positive regulation of DNA-binding transcription factor activity	BP
GO:0045088	BRCA,CRC,HNSC,KIRC,KIRP,LIHC,LUAD,LUSC,STAD,THCA	10	regulation of innate immune response	BP
GO:0051090	BRCA,CRC,HNSC,KIRC,KIRP,LIHC,LUAD,LUSC,STAD,THCA	10	regulation of DNA-binding transcription factor activity	BP
GO:0002758	BRCA,CRC,HNSC,KIRC,KIRP,LIHC,LUAD,LUSC,STAD,THCA	10	innate immune response-activating signal transduction	BP
GO:0002218	BRCA,CRC,HNSC,KIRC,KIRP,LIHC,LUAD,LUSC,STAD,THCA	10	activation of innate immune response	BP
GO:0002221	BRCA,CRC,HNSC,KIRC,KIRP,LIHC,LUAD,LUSC,STAD,THCA	10	pattern recognition receptor signaling pathway	BP
GO:0031349	BRCA,CRC,HNSC,KIRC,KIRP,LIHC,LUAD,LUSC,STAD,THCA	10	positive regulation of defense response	BP
GO:0043123	BRCA,CRC,HNSC,KIRC,KIRP,LIHC,LUAD,LUSC,STAD,THCA	10	positive regulation of I-kappaB kinase/NF-kappaB signaling	BP
GO:0045089	BRCA,CRC,HNSC,KIRC,KIRP,LIHC,LUAD,LUSC,STAD,THCA	10	positive regulation of innate immune response	BP
GO:0043405	BRCA,CRC,HNSC,KIRC,KIRP,LIHC,LUAD,LUSC,STAD,THCA	10	regulation of MAP kinase activity	BP
GO:0043122	BRCA,CRC,HNSC,KIRC,KIRP,LIHC,LUAD,LUSC,STAD,THCA	10	regulation of I-kappaB kinase/NF-kappaB signaling	BP
GO:0002224	BRCA,CRC,HNSC,KIRC,KIRP,LIHC,LUAD,LUSC,STAD,THCA	10	toll-like receptor signaling pathway	BP
GO:0034504	BRCA,CRC,HNSC,KIRC,KIRP,LIHC,LUAD,LUSC,STAD,THCA	10	protein localization to nucleus	BP
GO:0032147	BRCA,CRC,HNSC,KIRC,KIRP,LIHC,LUAD,LUSC,STAD,THCA	10	activation of protein kinase activity	BP
GO:0007254	BRCA,CRC,HNSC,KIRC,KIRP,LIHC,LUAD,LUSC,STAD,THCA	10	JNK cascade	BP
GO:0006606	BRCA,CRC,HNSC,KIRC,KIRP,LIHC,LUAD,LUSC,STAD,THCA	10	protein import into nucleus	BP
GO:0043406	BRCA,CRC,HNSC,KIRC,KIRP,LIHC,LUAD,LUSC,STAD,THCA	10	positive regulation of MAP kinase activity	BP
GO:0071900	BRCA,CRC,HNSC,KIRC,KIRP,LIHC,LUAD,LUSC,STAD,THCA	10	regulation of protein serine/threonine kinase activity	BP
GO:0070423	BRCA,CRC,HNSC,KIRC,KIRP,LIHC,LUAD,LUSC,STAD,THCA	10	nucleotide-binding oligomerization domain containing signaling pathway	BP
GO:0000187	BRCA,CRC,HNSC,KIRC,KIRP,LIHC,LUAD,LUSC,STAD,THCA	10	activation of MAPK activity	BP
GO:0035872	BRCA,CRC,HNSC,KIRC,KIRP,LIHC,LUAD,LUSC,STAD,THCA	10	nucleotide-binding domain, leucine rich repeat containing receptor signaling pathway	BP
GO:0071902	BRCA,CRC,HNSC,KIRC,KIRP,LIHC,LUAD,LUSC,STAD,THCA	10	positive regulation of protein serine/threonine kinase activity	BP
GO:0051170	BRCA,CRC,HNSC,KIRC,KIRP,LIHC,LUAD,LUSC,STAD,THCA	10	import into nucleus	BP
GO:0001819	BRCA,CRC,HNSC,KIRC,KIRP,LIHC,LUAD,LUSC,STAD,THCA	10	positive regulation of cytokine production	BP
GO:0038061	BRCA,CRC,HNSC,KIRC,KIRP,LIHC,LUAD,LUSC,STAD,THCA	10	NIK/NF-kappaB signaling	BP
GO:0071346	BRCA,CRC,HNSC,KIRC,KIRP,LIHC,LUAD,LUSC,STAD,THCA	10	cellular response to interferon-gamma	BP
GO:0060333	BRCA,CRC,HNSC,KIRC,KIRP,LIHC,LUAD,LUSC,STAD,THCA	10	interferon-gamma-mediated signaling pathway	BP
GO:0034341	BRCA,CRC,HNSC,KIRC,KIRP,LIHC,LUAD,LUSC,STAD,THCA	10	response to interferon-gamma	BP
GO:0010499	BRCA,CRC,HNSC,KIRC,KIRP,LIHC,LUAD,LUSC,STAD,THCA	10	proteasomal ubiquitin-independent protein catabolic process	BP
GO:0018108	BRCA,CRC,HNSC,KIRC,KIRP,LIHC,LUAD,LUSC,STAD,THCA	10	peptidyl-tyrosine phosphorylation	BP
GO:0018212	BRCA,CRC,HNSC,KIRC,KIRP,LIHC,LUAD,LUSC,STAD,THCA	10	peptidyl-tyrosine modification	BP
GO:0060337	BRCA,CRC,HNSC,KIRC,KIRP,LIHC,LUAD,LUSC,STAD,THCA	10	type I interferon signaling pathway	BP
GO:0071357	BRCA,CRC,HNSC,KIRC,KIRP,LIHC,LUAD,LUSC,STAD,THCA	10	cellular response to type I interferon	BP
GO:0032496	BRCA,CRC,HNSC,KIRC,KIRP,LIHC,LUAD,LUSC,STAD,THCA	10	response to lipopolysaccharide	BP
GO:0034340	BRCA,CRC,HNSC,KIRC,KIRP,LIHC,LUAD,LUSC,STAD,THCA	10	response to type I interferon	BP
GO:0002237	BRCA,CRC,HNSC,KIRC,KIRP,LIHC,LUAD,LUSC,STAD,THCA	10	response to molecule of bacterial origin	BP
GO:0038095	BRCA,CRC,HNSC,KIRC,KIRP,LIHC,LUAD,LUSC,STAD,THCA	10	Fc-epsilon receptor signaling pathway	BP
GO:0034612	BRCA,CRC,HNSC,KIRC,KIRP,LIHC,LUAD,LUSC,STAD,THCA	10	response to tumor necrosis factor	BP
GO:0033209	BRCA,CRC,HNSC,KIRC,KIRP,LIHC,LUAD,LUSC,STAD,THCA	10	tumor necrosis factor-mediated signaling pathway	BP
GO:0038093	BRCA,CRC,HNSC,KIRC,KIRP,LIHC,LUAD,LUSC,STAD,THCA	10	Fc receptor signaling pathway	BP
GO:0060759	BRCA,CRC,HNSC,KIRC,KIRP,LIHC,LUAD,LUSC,STAD,THCA	10	regulation of response to cytokine stimulus	BP
GO:0042110	BRCA,CRC,HNSC,KIRC,KIRP,LIHC,LUAD,LUSC,STAD,THCA	10	T cell activation	BP
GO:0050852	BRCA,CRC,HNSC,KIRC,KIRP,LIHC,LUAD,LUSC,STAD,THCA	10	T cell receptor signaling pathway	BP
GO:0043900	BRCA,CRC,HNSC,KIRC,KIRP,LIHC,LUAD,LUSC,STAD,THCA	10	regulation of multi-organism process	BP
GO:0001959	BRCA,CRC,HNSC,KIRC,KIRP,LIHC,LUAD,LUSC,STAD,THCA	10	regulation of cytokine-mediated signaling pathway	BP
GO:0032479	BRCA,CRC,HNSC,KIRC,KIRP,LIHC,LUAD,LUSC,STAD,THCA	10	regulation of type I interferon production	BP
GO:0032606	BRCA,CRC,HNSC,KIRC,KIRP,LIHC,LUAD,LUSC,STAD,THCA	10	type I interferon production	BP
GO:0002768	BRCA,CRC,HNSC,KIRC,KIRP,LIHC,LUAD,LUSC,STAD,THCA	10	immune response-regulating cell surface receptor signaling pathway	BP
GO:0071356	BRCA,CRC,HNSC,KIRC,KIRP,LIHC,LUAD,LUSC,STAD,THCA	10	cellular response to tumor necrosis factor	BP
GO:0002223	BRCA,CRC,HNSC,KIRC,KIRP,LIHC,LUAD,LUSC,STAD,THCA	10	stimulatory C-type lectin receptor signaling pathway	BP
GO:0002220	BRCA,CRC,HNSC,KIRC,KIRP,LIHC,LUAD,LUSC,STAD,THCA	10	innate immune response activating cell surface receptor signaling pathway	BP
GO:1904951	BRCA,CRC,HNSC,KIRC,KIRP,LIHC,LUAD,LUSC,STAD,THCA	10	positive regulation of establishment of protein localization	BP
GO:0002429	BRCA,CRC,HNSC,KIRC,KIRP,LIHC,LUAD,LUSC,STAD,THCA	10	immune response-activating cell surface receptor signaling pathway	BP
GO:0051222	BRCA,CRC,HNSC,KIRC,KIRP,LIHC,LUAD,LUSC,STAD,THCA	10	positive regulation of protein transport	BP
GO:0050730	BRCA,CRC,HNSC,KIRC,KIRP,LIHC,LUAD,LUSC,STAD,THCA	10	regulation of peptidyl-tyrosine phosphorylation	BP
GO:0050714	BRCA,CRC,HNSC,KIRC,KIRP,LIHC,LUAD,LUSC,STAD,THCA	10	positive regulation of protein secretion	BP
GO:0051047	BRCA,CRC,HNSC,KIRC,KIRP,LIHC,LUAD,LUSC,STAD,THCA	10	positive regulation of secretion	BP
GO:0032481	BRCA,CRC,HNSC,KIRC,KIRP,LIHC,LUAD,LUSC,STAD,THCA	10	positive regulation of type I interferon production	BP
GO:1901222	BRCA,CRC,HNSC,KIRC,KIRP,LIHC,LUAD,LUSC,STAD,THCA	10	regulation of NIK/NF-kappaB signaling	BP
GO:0009615	BRCA,CRC,HNSC,KIRC,KIRP,LIHC,LUAD,LUSC,STAD,THCA	10	response to virus	BP
GO:0071222	BRCA,CRC,HNSC,KIRC,KIRP,LIHC,LUAD,LUSC,STAD,THCA	10	cellular response to lipopolysaccharide	BP
GO:0071216	BRCA,CRC,HNSC,KIRC,KIRP,LIHC,LUAD,LUSC,STAD,THCA	10	cellular response to biotic stimulus	BP
GO:0071219	BRCA,CRC,HNSC,KIRC,KIRP,LIHC,LUAD,LUSC,STAD,THCA	10	cellular response to molecule of bacterial origin	BP
GO:1901224	BRCA,CRC,HNSC,KIRC,KIRP,LIHC,LUAD,LUSC,STAD,THCA	10	positive regulation of NIK/NF-kappaB signaling	BP
GO:0002793	BRCA,CRC,HNSC,KIRC,KIRP,LIHC,LUAD,LUSC,STAD,THCA	10	positive regulation of peptide secretion	BP
GO:0002702	BRCA,CRC,HNSC,KIRC,KIRP,LIHC,LUAD,LUSC,STAD,THCA	10	positive regulation of production of molecular mediator of immune response	BP
GO:0046822	BRCA,CRC,HNSC,KIRC,KIRP,LIHC,LUAD,LUSC,STAD,THCA	10	regulation of nucleocytoplasmic transport	BP
GO:0050863	BRCA,CRC,HNSC,KIRC,KIRP,LIHC,LUAD,LUSC,STAD,THCA	10	regulation of T cell activation	BP
GO:1903532	BRCA,CRC,HNSC,KIRC,KIRP,LIHC,LUAD,LUSC,STAD,THCA	10	positive regulation of secretion by cell	BP
GO:0042093	BRCA,CRC,HNSC,KIRC,KIRP,LIHC,LUAD,LUSC,STAD,THCA	10	T-helper cell differentiation	BP
GO:0002294	BRCA,CRC,HNSC,KIRC,KIRP,LIHC,LUAD,LUSC,STAD,THCA	10	CD4-positive, alpha-beta T cell differentiation involved in immune response	BP
GO:0002287	BRCA,CRC,HNSC,KIRC,KIRP,LIHC,LUAD,LUSC,STAD,THCA	10	alpha-beta T cell activation involved in immune response	BP
GO:0002293	BRCA,CRC,HNSC,KIRC,KIRP,LIHC,LUAD,LUSC,STAD,THCA	10	alpha-beta T cell differentiation involved in immune response	BP
GO:0050867	BRCA,CRC,HNSC,KIRC,KIRP,LIHC,LUAD,LUSC,STAD,THCA	10	positive regulation of cell activation	BP
GO:0006470	BRCA,CRC,HNSC,KIRC,KIRP,LIHC,LUAD,LUSC,STAD,THCA	10	protein dephosphorylation	BP
GO:0032386	BRCA,CRC,HNSC,KIRC,KIRP,LIHC,LUAD,LUSC,STAD,THCA	10	regulation of intracellular transport	BP
GO:0032727	BRCA,CRC,HNSC,KIRC,KIRP,LIHC,LUAD,LUSC,STAD,THCA	10	positive regulation of interferon-alpha production	BP
GO:0051249	BRCA,CRC,HNSC,KIRC,KIRP,LIHC,LUAD,LUSC,STAD,THCA	10	regulation of lymphocyte activation	BP
GO:0050708	BRCA,CRC,HNSC,KIRC,KIRP,LIHC,LUAD,LUSC,STAD,THCA	10	regulation of protein secretion	BP
GO:0002292	BRCA,CRC,HNSC,KIRC,KIRP,LIHC,LUAD,LUSC,STAD,THCA	10	T cell differentiation involved in immune response	BP
GO:0002699	BRCA,CRC,HNSC,KIRC,KIRP,LIHC,LUAD,LUSC,STAD,THCA	10	positive regulation of immune effector process	BP
GO:0002696	BRCA,CRC,HNSC,KIRC,KIRP,LIHC,LUAD,LUSC,STAD,THCA	10	positive regulation of leukocyte activation	BP
GO:0002819	BRCA,CRC,HNSC,KIRC,KIRP,LIHC,LUAD,LUSC,STAD,THCA	10	regulation of adaptive immune response	BP
GO:0046328	BRCA,CRC,HNSC,KIRC,KIRP,LIHC,LUAD,LUSC,STAD,THCA	10	regulation of JNK cascade	BP
GO:0002700	BRCA,CRC,HNSC,KIRC,KIRP,LIHC,LUAD,LUSC,STAD,THCA	10	regulation of production of molecular mediator of immune response	BP
GO:0002460	BRCA,CRC,HNSC,KIRC,KIRP,LIHC,LUAD,LUSC,STAD,THCA	10	adaptive immune response based on somatic recombination of immune receptors built from immunoglobulin superfamily domains	BP
GO:0002791	BRCA,CRC,HNSC,KIRC,KIRP,LIHC,LUAD,LUSC,STAD,THCA	10	regulation of peptide secretion	BP
GO:0043367	BRCA,CRC,HNSC,KIRC,KIRP,LIHC,LUAD,LUSC,STAD,THCA	10	CD4-positive, alpha-beta T cell differentiation	BP
GO:0031663	BRCA,CRC,HNSC,KIRC,KIRP,LIHC,LUAD,LUSC,STAD,THCA	10	lipopolysaccharide-mediated signaling pathway	BP
GO:0050851	BRCA,CRC,HNSC,KIRC,KIRP,LIHC,LUAD,LUSC,STAD,THCA	10	antigen receptor-mediated signaling pathway	BP
GO:0051607	BRCA,CRC,HNSC,KIRC,KIRP,LIHC,LUAD,LUSC,STAD,THCA	10	defense response to virus	BP
GO:0045785	BRCA,CRC,HNSC,KIRC,KIRP,LIHC,LUAD,LUSC,STAD,THCA	10	positive regulation of cell adhesion	BP
GO:0002822	BRCA,CRC,HNSC,KIRC,KIRP,LIHC,LUAD,LUSC,STAD,THCA	10	regulation of adaptive immune response based on somatic recombination of immune receptors built from immunoglobulin superfamily domains	BP
GO:1903037	BRCA,CRC,HNSC,KIRC,KIRP,LIHC,LUAD,LUSC,STAD,THCA	10	regulation of leukocyte cell-cell adhesion	BP
GO:0002697	BRCA,CRC,HNSC,KIRC,KIRP,LIHC,LUAD,LUSC,STAD,THCA	10	regulation of immune effector process	BP
GO:1901214	BRCA,CRC,HNSC,KIRC,KIRP,LIHC,LUAD,LUSC,STAD,THCA	10	regulation of neuron death	BP
GO:0050870	BRCA,CRC,HNSC,KIRC,KIRP,LIHC,LUAD,LUSC,STAD,THCA	10	positive regulation of T cell activation	BP
GO:0032647	BRCA,CRC,HNSC,KIRC,KIRP,LIHC,LUAD,LUSC,STAD,THCA	10	regulation of interferon-alpha production	BP
GO:0043903	BRCA,CRC,HNSC,KIRC,KIRP,LIHC,LUAD,LUSC,STAD,THCA	10	regulation of symbiosis, encompassing mutualism through parasitism	BP
GO:0042088	BRCA,CRC,HNSC,KIRC,KIRP,LIHC,LUAD,LUSC,STAD,THCA	10	T-helper 1 type immune response	BP
GO:0051251	BRCA,CRC,HNSC,KIRC,KIRP,LIHC,LUAD,LUSC,STAD,THCA	10	positive regulation of lymphocyte activation	BP
GO:0050715	BRCA,CRC,HNSC,KIRC,KIRP,LIHC,LUAD,LUSC,STAD,THCA	10	positive regulation of cytokine secretion	BP
GO:0070997	BRCA,CRC,HNSC,KIRC,KIRP,LIHC,LUAD,LUSC,STAD,THCA	10	neuron death	BP
GO:0050792	BRCA,CRC,HNSC,KIRC,KIRP,LIHC,LUAD,LUSC,STAD,THCA	10	regulation of viral process	BP
GO:0032607	BRCA,CRC,HNSC,KIRC,KIRP,LIHC,LUAD,LUSC,STAD,THCA	10	interferon-alpha production	BP
GO:1903039	BRCA,CRC,HNSC,KIRC,KIRP,LIHC,LUAD,LUSC,STAD,THCA	10	positive regulation of leukocyte cell-cell adhesion	BP
GO:0002831	BRCA,CRC,HNSC,KIRC,KIRP,LIHC,LUAD,LUSC,STAD,THCA	10	regulation of response to biotic stimulus	BP
GO:0042107	BRCA,CRC,HNSC,KIRC,KIRP,LIHC,LUAD,LUSC,STAD,THCA	10	cytokine metabolic process	BP
GO:2001233	BRCA,CRC,HNSC,KIRC,KIRP,LIHC,LUAD,LUSC,STAD,THCA	10	regulation of apoptotic signaling pathway	BP
GO:0022409	BRCA,CRC,HNSC,KIRC,KIRP,LIHC,LUAD,LUSC,STAD,THCA	10	positive regulation of cell-cell adhesion	BP
GO:0046631	BRCA,CRC,HNSC,KIRC,KIRP,LIHC,LUAD,LUSC,STAD,THCA	10	alpha-beta T cell activation	BP
GO:0035710	BRCA,CRC,HNSC,KIRC,KIRP,LIHC,LUAD,LUSC,STAD,THCA	10	CD4-positive, alpha-beta T cell activation	BP
GO:0019058	BRCA,CRC,HNSC,KIRC,KIRP,LIHC,LUAD,LUSC,STAD,THCA	10	viral life cycle	BP
GO:0007159	BRCA,CRC,HNSC,KIRC,KIRP,LIHC,LUAD,LUSC,STAD,THCA	10	leukocyte cell-cell adhesion	BP
GO:0002703	BRCA,CRC,HNSC,KIRC,KIRP,LIHC,LUAD,LUSC,STAD,THCA	10	regulation of leukocyte mediated immunity	BP
GO:0030099	BRCA,CRC,HNSC,KIRC,KIRP,LIHC,LUAD,LUSC,STAD,THCA	10	myeloid cell differentiation	BP
GO:1902105	BRCA,CRC,HNSC,KIRC,KIRP,LIHC,LUAD,LUSC,STAD,THCA	10	regulation of leukocyte differentiation	BP
GO:0030217	BRCA,CRC,HNSC,KIRC,KIRP,LIHC,LUAD,LUSC,STAD,THCA	10	T cell differentiation	BP
GO:0032760	BRCA,CRC,HNSC,KIRC,KIRP,LIHC,LUAD,LUSC,STAD,THCA	10	positive regulation of tumor necrosis factor production	BP
GO:1903706	BRCA,CRC,HNSC,KIRC,KIRP,LIHC,LUAD,LUSC,STAD,THCA	10	regulation of hemopoiesis	BP
GO:0030098	BRCA,CRC,HNSC,KIRC,KIRP,LIHC,LUAD,LUSC,STAD,THCA	10	lymphocyte differentiation	BP
GO:1903557	BRCA,CRC,HNSC,KIRC,KIRP,LIHC,LUAD,LUSC,STAD,THCA	10	positive regulation of tumor necrosis factor superfamily cytokine production	BP
GO:0022407	BRCA,CRC,HNSC,KIRC,KIRP,LIHC,LUAD,LUSC,STAD,THCA	10	regulation of cell-cell adhesion	BP
GO:0002286	BRCA,CRC,HNSC,KIRC,KIRP,LIHC,LUAD,LUSC,STAD,THCA	10	T cell activation involved in immune response	BP
GO:0046632	BRCA,CRC,HNSC,KIRC,KIRP,LIHC,LUAD,LUSC,STAD,THCA	10	alpha-beta T cell differentiation	BP
GO:0016311	BRCA,CRC,HNSC,KIRC,KIRP,LIHC,LUAD,LUSC,STAD,THCA	10	dephosphorylation	BP
GO:0050731	BRCA,CRC,HNSC,KIRC,KIRP,LIHC,LUAD,LUSC,STAD,THCA	10	positive regulation of peptidyl-tyrosine phosphorylation	BP
GO:0032640	BRCA,CRC,HNSC,KIRC,KIRP,LIHC,LUAD,LUSC,STAD,THCA	10	tumor necrosis factor production	BP
GO:0042089	BRCA,CRC,HNSC,KIRC,KIRP,LIHC,LUAD,LUSC,STAD,THCA	10	cytokine biosynthetic process	BP
GO:0032635	BRCA,CRC,HNSC,KIRC,KIRP,LIHC,LUAD,LUSC,STAD,THCA	10	interleukin-6 production	BP
GO:0001818	BRCA,CRC,HNSC,KIRC,KIRP,LIHC,LUAD,LUSC,STAD,THCA	10	negative regulation of cytokine production	BP
GO:0071706	BRCA,CRC,HNSC,KIRC,KIRP,LIHC,LUAD,LUSC,STAD,THCA	10	tumor necrosis factor superfamily cytokine production	BP
GO:0018107	BRCA,CRC,HNSC,KIRC,KIRP,LIHC,LUAD,LUSC,STAD,THCA	10	peptidyl-threonine phosphorylation	BP
GO:0018210	BRCA,CRC,HNSC,KIRC,KIRP,LIHC,LUAD,LUSC,STAD,THCA	10	peptidyl-threonine modification	BP
GO:0002285	BRCA,CRC,HNSC,KIRC,KIRP,LIHC,LUAD,LUSC,STAD,THCA	10	lymphocyte activation involved in immune response	BP
GO:0048010	BRCA,CRC,HNSC,KIRC,KIRP,LIHC,LUAD,LUSC,STAD,THCA	10	vascular endothelial growth factor receptor signaling pathway	BP
GO:0051701	BRCA,CRC,HNSC,KIRC,KIRP,LIHC,LUAD,LUSC,STAD,THCA	10	interaction with host	BP
GO:0007259	BRCA,CRC,HNSC,KIRC,KIRP,LIHC,LUAD,LUSC,STAD,THCA	10	JAK-STAT cascade	BP
GO:0032735	BRCA,CRC,HNSC,KIRC,KIRP,LIHC,LUAD,LUSC,STAD,THCA	10	positive regulation of interleukin-12 production	BP
GO:0050663	BRCA,CRC,HNSC,KIRC,KIRP,LIHC,LUAD,LUSC,STAD,THCA	10	cytokine secretion	BP
GO:0050900	BRCA,CRC,HNSC,KIRC,KIRP,LIHC,LUAD,LUSC,STAD,THCA	10	leukocyte migration	BP
GO:1901653	BRCA,CRC,HNSC,KIRC,KIRP,LIHC,LUAD,LUSC,STAD,THCA	10	cellular response to peptide	BP
GO:0032655	BRCA,CRC,HNSC,KIRC,KIRP,LIHC,LUAD,LUSC,STAD,THCA	10	regulation of interleukin-12 production	BP
GO:0018105	BRCA,CRC,HNSC,KIRC,KIRP,LIHC,LUAD,LUSC,STAD,THCA	10	peptidyl-serine phosphorylation	BP
GO:1900180	BRCA,CRC,HNSC,KIRC,KIRP,LIHC,LUAD,LUSC,STAD,THCA	10	regulation of protein localization to nucleus	BP
GO:0097696	BRCA,CRC,HNSC,KIRC,KIRP,LIHC,LUAD,LUSC,STAD,THCA	10	STAT cascade	BP
GO:1903708	BRCA,CRC,HNSC,KIRC,KIRP,LIHC,LUAD,LUSC,STAD,THCA	10	positive regulation of hemopoiesis	BP
GO:0032615	BRCA,CRC,HNSC,KIRC,KIRP,LIHC,LUAD,LUSC,STAD,THCA	10	interleukin-12 production	BP
GO:0050707	BRCA,CRC,HNSC,KIRC,KIRP,LIHC,LUAD,LUSC,STAD,THCA	10	regulation of cytokine secretion	BP
GO:0032680	BRCA,CRC,HNSC,KIRC,KIRP,LIHC,LUAD,LUSC,STAD,THCA	10	regulation of tumor necrosis factor production	BP
GO:0060416	BRCA,CRC,HNSC,KIRC,KIRP,LIHC,LUAD,LUSC,STAD,THCA	10	response to growth hormone	BP
GO:0002718	BRCA,CRC,HNSC,KIRC,KIRP,LIHC,LUAD,LUSC,STAD,THCA	10	regulation of cytokine production involved in immune response	BP
GO:0032103	BRCA,CRC,HNSC,KIRC,KIRP,LIHC,LUAD,LUSC,STAD,THCA	10	positive regulation of response to external stimulus	BP
GO:1903555	BRCA,CRC,HNSC,KIRC,KIRP,LIHC,LUAD,LUSC,STAD,THCA	10	regulation of tumor necrosis factor superfamily cytokine production	BP
GO:0018209	BRCA,CRC,HNSC,KIRC,KIRP,LIHC,LUAD,LUSC,STAD,THCA	10	peptidyl-serine modification	BP
GO:0070371	BRCA,CRC,HNSC,KIRC,KIRP,LIHC,LUAD,LUSC,STAD,THCA	10	ERK1 and ERK2 cascade	BP
GO:0045619	BRCA,CRC,HNSC,KIRC,KIRP,LIHC,LUAD,LUSC,STAD,THCA	10	regulation of lymphocyte differentiation	BP
GO:0060396	BRCA,CRC,HNSC,KIRC,KIRP,LIHC,LUAD,LUSC,STAD,THCA	10	growth hormone receptor signaling pathway	BP
GO:0045580	BRCA,CRC,HNSC,KIRC,KIRP,LIHC,LUAD,LUSC,STAD,THCA	10	regulation of T cell differentiation	BP
GO:0071378	BRCA,CRC,HNSC,KIRC,KIRP,LIHC,LUAD,LUSC,STAD,THCA	10	cellular response to growth hormone stimulus	BP
GO:1902107	BRCA,CRC,HNSC,KIRC,KIRP,LIHC,LUAD,LUSC,STAD,THCA	10	positive regulation of leukocyte differentiation	BP
GO:0070372	BRCA,CRC,HNSC,KIRC,KIRP,LIHC,LUAD,LUSC,STAD,THCA	10	regulation of ERK1 and ERK2 cascade	BP
GO:0002706	BRCA,CRC,HNSC,KIRC,KIRP,LIHC,LUAD,LUSC,STAD,THCA	10	regulation of lymphocyte mediated immunity	BP
GO:0060397	BRCA,CRC,HNSC,KIRC,KIRP,LIHC,LUAD,LUSC,STAD,THCA	10	JAK-STAT cascade involved in growth hormone signaling pathway	BP
GO:1903038	BRCA,CRC,HNSC,KIRC,KIRP,LIHC,LUAD,LUSC,STAD,THCA	10	negative regulation of leukocyte cell-cell adhesion	BP
GO:0002367	BRCA,CRC,HNSC,KIRC,KIRP,LIHC,LUAD,LUSC,STAD,THCA	10	cytokine production involved in immune response	BP
GO:0010952	BRCA,CRC,HNSC,KIRC,KIRP,LIHC,LUAD,LUSC,STAD,THCA	10	positive regulation of peptidase activity	BP
GO:0046596	BRCA,CRC,HNSC,KIRC,KIRP,LIHC,LUAD,LUSC,STAD,THCA	10	regulation of viral entry into host cell	BP
GO:1901652	BRCA,CRC,HNSC,KIRC,KIRP,LIHC,LUAD,LUSC,STAD,THCA	10	response to peptide	BP
GO:0007568	BRCA,CRC,HNSC,KIRC,KIRP,LIHC,LUAD,LUSC,STAD,THCA	10	aging	BP
GO:0071260	BRCA,CRC,HNSC,KIRC,KIRP,LIHC,LUAD,LUSC,STAD,THCA	10	cellular response to mechanical stimulus	BP
GO:0031295	BRCA,CRC,HNSC,KIRC,KIRP,LIHC,LUAD,LUSC,STAD,THCA	10	T cell costimulation	BP
GO:0031294	BRCA,CRC,HNSC,KIRC,KIRP,LIHC,LUAD,LUSC,STAD,THCA	10	lymphocyte costimulation	BP
GO:0042509	BRCA,CRC,HNSC,KIRC,KIRP,LIHC,LUAD,LUSC,STAD,THCA	10	regulation of tyrosine phosphorylation of STAT protein	BP
GO:0051098	BRCA,CRC,HNSC,KIRC,KIRP,LIHC,LUAD,LUSC,STAD,THCA	10	regulation of binding	BP
GO:0030879	BRCA,CRC,HNSC,KIRC,KIRP,LIHC,LUAD,LUSC,STAD,THCA	10	mammary gland development	BP
GO:0007260	BRCA,CRC,HNSC,KIRC,KIRP,LIHC,LUAD,LUSC,STAD,THCA	10	tyrosine phosphorylation of STAT protein	BP
GO:0042098	BRCA,CRC,HNSC,KIRC,KIRP,LIHC,LUAD,LUSC,STAD,THCA	10	T cell proliferation	BP
GO:0002262	BRCA,CRC,HNSC,KIRC,KIRP,LIHC,LUAD,LUSC,STAD,THCA	10	myeloid cell homeostasis	BP
GO:0032623	BRCA,CRC,HNSC,KIRC,KIRP,LIHC,LUAD,LUSC,STAD,THCA	10	interleukin-2 production	BP
GO:0097191	BRCA,CRC,HNSC,KIRC,KIRP,LIHC,LUAD,LUSC,STAD,THCA	10	extrinsic apoptotic signaling pathway	BP
GO:0046651	BRCA,CRC,HNSC,KIRC,KIRP,LIHC,LUAD,LUSC,STAD,THCA	10	lymphocyte proliferation	BP
GO:0002683	BRCA,CRC,HNSC,KIRC,KIRP,LIHC,LUAD,LUSC,STAD,THCA	10	negative regulation of immune system process	BP
GO:0042129	BRCA,CRC,HNSC,KIRC,KIRP,LIHC,LUAD,LUSC,STAD,THCA	10	regulation of T cell proliferation	BP
GO:0032943	BRCA,CRC,HNSC,KIRC,KIRP,LIHC,LUAD,LUSC,STAD,THCA	10	mononuclear cell proliferation	BP
GO:0046718	BRCA,CRC,HNSC,KIRC,KIRP,LIHC,LUAD,LUSC,STAD,THCA	10	viral entry into host cell	BP
GO:0006979	BRCA,CRC,HNSC,KIRC,KIRP,LIHC,LUAD,LUSC,STAD,THCA	10	response to oxidative stress	BP
GO:0042306	BRCA,CRC,HNSC,KIRC,KIRP,LIHC,LUAD,LUSC,STAD,THCA	10	regulation of protein import into nucleus	BP
GO:0051402	BRCA,CRC,HNSC,KIRC,KIRP,LIHC,LUAD,LUSC,STAD,THCA	10	neuron apoptotic process	BP
GO:0033157	BRCA,CRC,HNSC,KIRC,KIRP,LIHC,LUAD,LUSC,STAD,THCA	10	regulation of intracellular protein transport	BP
GO:0042035	BRCA,CRC,HNSC,KIRC,KIRP,LIHC,LUAD,LUSC,STAD,THCA	10	regulation of cytokine biosynthetic process	BP
GO:1904589	BRCA,CRC,HNSC,KIRC,KIRP,LIHC,LUAD,LUSC,STAD,THCA	10	regulation of protein import	BP
GO:0051235	BRCA,CRC,HNSC,KIRC,KIRP,LIHC,LUAD,LUSC,STAD,THCA	10	maintenance of location	BP
GO:0046425	BRCA,CRC,HNSC,KIRC,KIRP,LIHC,LUAD,LUSC,STAD,THCA	10	regulation of JAK-STAT cascade	BP
GO:0043523	BRCA,CRC,HNSC,KIRC,KIRP,LIHC,LUAD,LUSC,STAD,THCA	10	regulation of neuron apoptotic process	BP
GO:0070661	BRCA,CRC,HNSC,KIRC,KIRP,LIHC,LUAD,LUSC,STAD,THCA	10	leukocyte proliferation	BP
GO:0061180	BRCA,CRC,HNSC,KIRC,KIRP,LIHC,LUAD,LUSC,STAD,THCA	10	mammary gland epithelium development	BP
GO:0050670	BRCA,CRC,HNSC,KIRC,KIRP,LIHC,LUAD,LUSC,STAD,THCA	10	regulation of lymphocyte proliferation	BP
GO:0030260	BRCA,CRC,HNSC,KIRC,KIRP,LIHC,LUAD,LUSC,STAD,THCA	10	entry into host cell	BP
GO:0044409	BRCA,CRC,HNSC,KIRC,KIRP,LIHC,LUAD,LUSC,STAD,THCA	10	entry into host	BP
GO:0051806	BRCA,CRC,HNSC,KIRC,KIRP,LIHC,LUAD,LUSC,STAD,THCA	10	entry into cell of other organism involved in symbiotic interaction	BP
GO:0051828	BRCA,CRC,HNSC,KIRC,KIRP,LIHC,LUAD,LUSC,STAD,THCA	10	entry into other organism involved in symbiotic interaction	BP
GO:1904892	BRCA,CRC,HNSC,KIRC,KIRP,LIHC,LUAD,LUSC,STAD,THCA	10	regulation of STAT cascade	BP
GO:0032944	BRCA,CRC,HNSC,KIRC,KIRP,LIHC,LUAD,LUSC,STAD,THCA	10	regulation of mononuclear cell proliferation	BP
GO:0022408	BRCA,CRC,HNSC,KIRC,KIRP,LIHC,LUAD,LUSC,STAD,THCA	10	negative regulation of cell-cell adhesion	BP
GO:0048872	BRCA,CRC,HNSC,KIRC,KIRP,LIHC,LUAD,LUSC,STAD,THCA	10	homeostasis of number of cells	BP
GO:0033138	BRCA,CRC,HNSC,KIRC,KIRP,LIHC,LUAD,LUSC,STAD,THCA	10	positive regulation of peptidyl-serine phosphorylation	BP
GO:0051250	BRCA,CRC,HNSC,KIRC,KIRP,LIHC,LUAD,LUSC,STAD,THCA	10	negative regulation of lymphocyte activation	BP
GO:0032388	BRCA,CRC,HNSC,KIRC,KIRP,LIHC,LUAD,LUSC,STAD,THCA	10	positive regulation of intracellular transport	BP
GO:0070663	BRCA,CRC,HNSC,KIRC,KIRP,LIHC,LUAD,LUSC,STAD,THCA	10	regulation of leukocyte proliferation	BP
GO:0002449	BRCA,CRC,HNSC,KIRC,KIRP,LIHC,LUAD,LUSC,STAD,THCA	10	lymphocyte mediated immunity	BP
GO:0051099	BRCA,CRC,HNSC,KIRC,KIRP,LIHC,LUAD,LUSC,STAD,THCA	10	positive regulation of binding	BP
GO:0052547	BRCA,CRC,HNSC,KIRC,KIRP,LIHC,LUAD,LUSC,STAD,THCA	10	regulation of peptidase activity	BP
GO:0032743	BRCA,CRC,HNSC,KIRC,KIRP,LIHC,LUAD,LUSC,STAD,THCA	10	positive regulation of interleukin-2 production	BP
GO:0038111	BRCA,CRC,HNSC,KIRC,KIRP,LIHC,LUAD,LUSC,STAD,THCA	10	interleukin-7-mediated signaling pathway	BP
GO:0071375	BRCA,CRC,HNSC,KIRC,KIRP,LIHC,LUAD,LUSC,STAD,THCA	10	cellular response to peptide hormone stimulus	BP
GO:0000302	BRCA,CRC,HNSC,KIRC,KIRP,LIHC,LUAD,LUSC,STAD,THCA	10	response to reactive oxygen species	BP
GO:0098760	BRCA,CRC,HNSC,KIRC,KIRP,LIHC,LUAD,LUSC,STAD,THCA	10	response to interleukin-7	BP
GO:0098761	BRCA,CRC,HNSC,KIRC,KIRP,LIHC,LUAD,LUSC,STAD,THCA	10	cellular response to interleukin-7	BP
GO:1903829	BRCA,CRC,HNSC,KIRC,KIRP,LIHC,LUAD,LUSC,STAD,THCA	10	positive regulation of cellular protein localization	BP
GO:0071354	BRCA,CRC,HNSC,KIRC,KIRP,LIHC,LUAD,LUSC,STAD,THCA	10	cellular response to interleukin-6	BP
GO:1905477	BRCA,CRC,HNSC,KIRC,KIRP,LIHC,LUAD,LUSC,STAD,THCA	10	positive regulation of protein localization to membrane	BP
GO:0052548	BRCA,CRC,HNSC,KIRC,KIRP,LIHC,LUAD,LUSC,STAD,THCA	10	regulation of endopeptidase activity	BP
GO:0050727	BRCA,CRC,HNSC,KIRC,KIRP,LIHC,LUAD,LUSC,STAD,THCA	10	regulation of inflammatory response	BP
GO:0070374	BRCA,CRC,HNSC,KIRC,KIRP,LIHC,LUAD,LUSC,STAD,THCA	10	positive regulation of ERK1 and ERK2 cascade	BP
GO:0048015	BRCA,CRC,HNSC,KIRC,KIRP,LIHC,LUAD,LUSC,STAD,THCA	10	phosphatidylinositol-mediated signaling	BP
GO:0070741	BRCA,CRC,HNSC,KIRC,KIRP,LIHC,LUAD,LUSC,STAD,THCA	10	response to interleukin-6	BP
GO:0045621	BRCA,CRC,HNSC,KIRC,KIRP,LIHC,LUAD,LUSC,STAD,THCA	10	positive regulation of lymphocyte differentiation	BP
GO:0048017	BRCA,CRC,HNSC,KIRC,KIRP,LIHC,LUAD,LUSC,STAD,THCA	10	inositol lipid-mediated signaling	BP
GO:0050777	BRCA,CRC,HNSC,KIRC,KIRP,LIHC,LUAD,LUSC,STAD,THCA	10	negative regulation of immune response	BP
GO:0050671	BRCA,CRC,HNSC,KIRC,KIRP,LIHC,LUAD,LUSC,STAD,THCA	10	positive regulation of lymphocyte proliferation	BP
GO:0032946	BRCA,CRC,HNSC,KIRC,KIRP,LIHC,LUAD,LUSC,STAD,THCA	10	positive regulation of mononuclear cell proliferation	BP
GO:0046824	BRCA,CRC,HNSC,KIRC,KIRP,LIHC,LUAD,LUSC,STAD,THCA	10	positive regulation of nucleocytoplasmic transport	BP
GO:0070665	BRCA,CRC,HNSC,KIRC,KIRP,LIHC,LUAD,LUSC,STAD,THCA	10	positive regulation of leukocyte proliferation	BP
GO:0032495	BRCA,CRC,HNSC,KIRC,KIRP,LIHC,LUAD,LUSC,STAD,THCA	10	response to muramyl dipeptide	BP
GO:0002685	BRCA,CRC,HNSC,KIRC,KIRP,LIHC,LUAD,LUSC,STAD,THCA	10	regulation of leukocyte migration	BP
GO:1900182	BRCA,CRC,HNSC,KIRC,KIRP,LIHC,LUAD,LUSC,STAD,THCA	10	positive regulation of protein localization to nucleus	BP
GO:0031348	BRCA,CRC,HNSC,KIRC,KIRP,LIHC,LUAD,LUSC,STAD,THCA	10	negative regulation of defense response	BP
GO:0009612	BRCA,CRC,HNSC,KIRC,KIRP,LIHC,LUAD,LUSC,STAD,THCA	10	response to mechanical stimulus	BP
GO:0046427	BRCA,CRC,HNSC,KIRC,KIRP,LIHC,LUAD,LUSC,STAD,THCA	10	positive regulation of JAK-STAT cascade	BP
GO:1904894	BRCA,CRC,HNSC,KIRC,KIRP,LIHC,LUAD,LUSC,STAD,THCA	10	positive regulation of STAT cascade	BP
GO:0042108	BRCA,CRC,HNSC,KIRC,KIRP,LIHC,LUAD,LUSC,STAD,THCA	10	positive regulation of cytokine biosynthetic process	BP
GO:0050729	BRCA,CRC,HNSC,KIRC,KIRP,LIHC,LUAD,LUSC,STAD,THCA	10	positive regulation of inflammatory response	BP
GO:0042102	BRCA,CRC,HNSC,KIRC,KIRP,LIHC,LUAD,LUSC,STAD,THCA	10	positive regulation of T cell proliferation	BP
GO:0046677	BRCA,CRC,HNSC,KIRC,KIRP,LIHC,LUAD,LUSC,STAD,THCA	10	response to antibiotic	BP
GO:0071248	BRCA,CRC,HNSC,KIRC,KIRP,LIHC,LUAD,LUSC,STAD,THCA	10	cellular response to metal ion	BP
GO:0051051	BRCA,CRC,HNSC,KIRC,KIRP,LIHC,LUAD,LUSC,STAD,THCA	10	negative regulation of transport	BP
GO:0072676	BRCA,CRC,HNSC,KIRC,KIRP,LIHC,LUAD,LUSC,STAD,THCA	10	lymphocyte migration	BP
GO:0042531	BRCA,CRC,HNSC,KIRC,KIRP,LIHC,LUAD,LUSC,STAD,THCA	10	positive regulation of tyrosine phosphorylation of STAT protein	BP
GO:0017056	BRCA,CRC,HNSC,KIRC,KIRP,LIHC,LUAD,LUSC,STAD	9	structural constituent of nuclear pore	MF
GO:0031625	BRCA,CRC,HNSC,KIRC,KIRP,LIHC,LUAD,LUSC,STAD	9	ubiquitin protein ligase binding	MF
GO:0019787	BRCA,CRC,HNSC,KIRC,KIRP,LIHC,LUAD,LUSC,STAD	9	ubiquitin-like protein transferase activity	MF
GO:0044389	BRCA,CRC,HNSC,KIRC,KIRP,LIHC,LUAD,LUSC,STAD	9	ubiquitin-like protein ligase binding	MF
GO:0004674	BRCA,CRC,HNSC,KIRC,KIRP,LIHC,LUAD,LUSC,STAD	9	protein serine/threonine kinase activity	MF
GO:0004842	BRCA,CRC,HNSC,KIRC,KIRP,LIHC,LUAD,LUSC,STAD	9	ubiquitin-protein transferase activity	MF
GO:1990782	BRCA,CRC,HNSC,KIRC,KIRP,LIHC,LUAD,LUSC,STAD	9	protein tyrosine kinase binding	MF
GO:0004708	BRCA,CRC,HNSC,KIRC,KIRP,LIHC,LUAD,LUSC,STAD	9	MAP kinase kinase activity	MF
GO:0030971	BRCA,CRC,HNSC,KIRC,KIRP,LIHC,LUAD,LUSC,STAD	9	receptor tyrosine kinase binding	MF
GO:0004712	BRCA,CRC,HNSC,KIRC,KIRP,LIHC,LUAD,LUSC,STAD	9	protein serine/threonine/tyrosine kinase activity	MF
GO:0051219	BRCA,CRC,HNSC,KIRC,KIRP,LIHC,LUAD,LUSC,STAD	9	phosphoprotein binding	MF
GO:0045309	BRCA,CRC,HNSC,KIRC,KIRP,LIHC,LUAD,LUSC,STAD	9	protein phosphorylated amino acid binding	MF
GO:0008139	BRCA,CRC,HNSC,KIRC,KIRP,LIHC,LUAD,LUSC,STAD	9	nuclear localization sequence binding	MF
GO:0061659	BRCA,CRC,HNSC,KIRC,KIRP,LIHC,LUAD,LUSC,STAD	9	ubiquitin-like protein ligase activity	MF
GO:0061630	BRCA,CRC,HNSC,KIRC,KIRP,LIHC,LUAD,LUSC,STAD	9	ubiquitin protein ligase activity	MF
GO:0005048	BRCA,CRC,HNSC,KIRC,KIRP,LIHC,LUAD,LUSC,STAD	9	signal sequence binding	MF
GO:0019903	BRCA,HNSC,KIRC,KIRP,LIHC,LUAD,LUSC,STAD,THCA	9	protein phosphatase binding	MF
GO:0001784	BRCA,CRC,HNSC,KIRC,KIRP,LIHC,LUAD,LUSC,STAD	9	phosphotyrosine residue binding	MF
GO:0019902	BRCA,HNSC,KIRC,KIRP,LIHC,LUAD,LUSC,STAD,THCA	9	phosphatase binding	MF
GO:0070851	BRCA,CRC,HNSC,KIRC,KIRP,LIHC,LUAD,LUSC,STAD	9	growth factor receptor binding	MF
GO:0097110	BRCA,CRC,HNSC,KIRC,KIRP,LIHC,LUAD,LUSC,STAD	9	scaffold protein binding	MF
GO:0051427	BRCA,CRC,HNSC,KIRC,KIRP,LUAD,LUSC,STAD,THCA	9	hormone receptor binding	MF
GO:0051019	BRCA,HNSC,KIRC,KIRP,LIHC,LUAD,LUSC,STAD,THCA	9	mitogen-activated protein kinase binding	MF
GO:0140142	BRCA,CRC,HNSC,KIRC,KIRP,LIHC,LUAD,LUSC,STAD	9	nucleocytoplasmic carrier activity	MF
GO:0016303	BRCA,CRC,HNSC,KIRC,KIRP,LIHC,LUAD,LUSC,STAD	9	1-phosphatidylinositol-3-kinase activity	MF
GO:0052742	BRCA,CRC,HNSC,KIRC,KIRP,LIHC,LUAD,LUSC,STAD	9	phosphatidylinositol kinase activity	MF
GO:0043560	BRCA,CRC,HNSC,KIRC,KIRP,LIHC,LUAD,LUSC,STAD	9	insulin receptor substrate binding	MF
GO:0050839	BRCA,CRC,HNSC,KIRC,KIRP,LIHC,LUAD,LUSC,STAD	9	cell adhesion molecule binding	MF
GO:0046934	BRCA,CRC,HNSC,KIRC,KIRP,LIHC,LUAD,LUSC,STAD	9	phosphatidylinositol-4,5-bisphosphate 3-kinase activity	MF
GO:0052813	BRCA,CRC,HNSC,KIRC,KIRP,LIHC,LUAD,LUSC,STAD	9	phosphatidylinositol bisphosphate kinase activity	MF
GO:0005643	BRCA,CRC,HNSC,KIRC,KIRP,LIHC,LUAD,LUSC,STAD	9	nuclear pore	CC
GO:0005635	BRCA,CRC,HNSC,KIRC,KIRP,LIHC,LUAD,LUSC,STAD	9	nuclear envelope	CC
GO:0031080	BRCA,CRC,HNSC,KIRC,KIRP,LIHC,LUAD,LUSC,STAD	9	nuclear pore outer ring	CC
GO:0031965	BRCA,CRC,HNSC,KIRC,KIRP,LIHC,LUAD,LUSC,STAD	9	nuclear membrane	CC
GO:0060205	BRCA,CRC,HNSC,KIRC,KIRP,LIHC,LUSC,STAD,THCA	9	cytoplasmic vesicle lumen	CC
GO:0031983	BRCA,CRC,HNSC,KIRC,KIRP,LIHC,LUSC,STAD,THCA	9	vesicle lumen	CC
GO:0034774	BRCA,CRC,HNSC,KIRC,KIRP,LIHC,LUSC,STAD,THCA	9	secretory granule lumen	CC
GO:0101002	BRCA,CRC,HNSC,KIRC,KIRP,LIHC,LUSC,STAD,THCA	9	ficolin-1-rich granule	CC
GO:0044445	BRCA,CRC,HNSC,KIRC,KIRP,LIHC,LUAD,LUSC,STAD	9	cytosolic part	CC
GO:0035631	BRCA,CRC,HNSC,KIRC,KIRP,LIHC,LUAD,LUSC,STAD	9	CD40 receptor complex	CC
GO:0030055	BRCA,CRC,HNSC,KIRC,KIRP,LIHC,LUAD,LUSC,STAD	9	cell-substrate junction	CC
GO:0098978	BRCA,CRC,HNSC,KIRC,KIRP,LIHC,LUAD,LUSC,STAD	9	glutamatergic synapse	CC
GO:0019005	BRCA,CRC,HNSC,KIRC,KIRP,LIHC,LUAD,LUSC,STAD	9	SCF ubiquitin ligase complex	CC
GO:0008385	BRCA,CRC,HNSC,KIRC,KIRP,LIHC,LUAD,LUSC,STAD	9	IkappaB kinase complex	CC
GO:0006406	BRCA,CRC,HNSC,KIRC,KIRP,LIHC,LUAD,LUSC,STAD	9	mRNA export from nucleus	BP
GO:0071427	BRCA,CRC,HNSC,KIRC,KIRP,LIHC,LUAD,LUSC,STAD	9	mRNA-containing ribonucleoprotein complex export from nucleus	BP
GO:0071426	BRCA,CRC,HNSC,KIRC,KIRP,LIHC,LUAD,LUSC,STAD	9	ribonucleoprotein complex export from nucleus	BP
GO:0071166	BRCA,CRC,HNSC,KIRC,KIRP,LIHC,LUAD,LUSC,STAD	9	ribonucleoprotein complex localization	BP
GO:0006405	BRCA,CRC,HNSC,KIRC,KIRP,LIHC,LUAD,LUSC,STAD	9	RNA export from nucleus	BP
GO:0006611	BRCA,CRC,HNSC,KIRC,KIRP,LIHC,LUAD,LUSC,STAD	9	protein export from nucleus	BP
GO:0016579	BRCA,CRC,HNSC,KIRC,KIRP,LIHC,LUAD,LUSC,STAD	9	protein deubiquitination	BP
GO:0051168	BRCA,CRC,HNSC,KIRC,KIRP,LIHC,LUAD,LUSC,STAD	9	nuclear export	BP
GO:0070646	BRCA,CRC,HNSC,KIRC,KIRP,LIHC,LUAD,LUSC,STAD	9	protein modification by small protein removal	BP
GO:0006913	BRCA,CRC,HNSC,KIRC,KIRP,LIHC,LUAD,LUSC,STAD	9	nucleocytoplasmic transport	BP
GO:0051169	BRCA,CRC,HNSC,KIRC,KIRP,LIHC,LUAD,LUSC,STAD	9	nuclear transport	BP
GO:0051028	BRCA,CRC,HNSC,KIRC,KIRP,LIHC,LUAD,LUSC,STAD	9	mRNA transport	BP
GO:0050657	BRCA,CRC,HNSC,KIRC,KIRP,LIHC,LUAD,LUSC,STAD	9	nucleic acid transport	BP
GO:0050658	BRCA,CRC,HNSC,KIRC,KIRP,LIHC,LUAD,LUSC,STAD	9	RNA transport	BP
GO:0051236	BRCA,CRC,HNSC,KIRC,KIRP,LIHC,LUAD,LUSC,STAD	9	establishment of RNA localization	BP
GO:0010498	BRCA,CRC,HNSC,KIRC,KIRP,LIHC,LUAD,LUSC,STAD	9	proteasomal protein catabolic process	BP
GO:0006403	BRCA,CRC,HNSC,KIRC,KIRP,LIHC,LUAD,LUSC,STAD	9	RNA localization	BP
GO:0043687	BRCA,CRC,HNSC,KIRC,KIRP,LIHC,LUAD,LUSC,STAD	9	post-translational protein modification	BP
GO:0015931	BRCA,CRC,HNSC,KIRC,KIRP,LIHC,LUAD,LUSC,STAD	9	nucleobase-containing compound transport	BP
GO:0031503	BRCA,CRC,HNSC,KIRC,KIRP,LIHC,LUAD,LUSC,STAD	9	protein-containing complex localization	BP
GO:0043161	BRCA,CRC,HNSC,KIRC,KIRP,LIHC,LUAD,LUSC,STAD	9	proteasome-mediated ubiquitin-dependent protein catabolic process	BP
GO:0002753	BRCA,CRC,HNSC,KIRC,KIRP,LIHC,LUAD,LUSC,STAD	9	cytoplasmic pattern recognition receptor signaling pathway	BP
GO:0006999	BRCA,CRC,HNSC,KIRC,KIRP,LIHC,LUAD,LUSC,STAD	9	nuclear pore organization	BP
GO:0017038	BRCA,CRC,HNSC,KIRC,KIRP,LIHC,LUAD,LUSC,STAD	9	protein import	BP
GO:0002755	BRCA,CRC,HNSC,KIRC,KIRP,LIHC,LUAD,LUSC,STAD	9	MyD88-dependent toll-like receptor signaling pathway	BP
GO:0030522	BRCA,CRC,HNSC,KIRC,KIRP,LIHC,LUAD,LUSC,STAD	9	intracellular receptor signaling pathway	BP
GO:0000209	BRCA,CRC,HNSC,KIRC,KIRP,LIHC,LUAD,LUSC,STAD	9	protein polyubiquitination	BP
GO:0045862	BRCA,CRC,HNSC,KIRC,KIRP,LIHC,LUAD,LUSC,STAD	9	positive regulation of proteolysis	BP
GO:0061136	BRCA,CRC,HNSC,KIRC,KIRP,LIHC,LUAD,LUSC,STAD	9	regulation of proteasomal protein catabolic process	BP
GO:0032872	BRCA,CRC,HNSC,KIRC,KIRP,LIHC,LUAD,LUSC,STAD	9	regulation of stress-activated MAPK cascade	BP
GO:0070302	BRCA,CRC,HNSC,KIRC,KIRP,LIHC,LUAD,LUSC,STAD	9	regulation of stress-activated protein kinase signaling cascade	BP
GO:0035666	BRCA,CRC,HNSC,KIRC,KIRP,LIHC,LUAD,LUSC,STAD	9	TRIF-dependent toll-like receptor signaling pathway	BP
GO:0006997	BRCA,CRC,HNSC,KIRC,KIRP,LIHC,LUAD,LUSC,STAD	9	nucleus organization	BP
GO:0002756	BRCA,CRC,HNSC,KIRC,KIRP,LIHC,LUAD,LUSC,STAD	9	MyD88-independent toll-like receptor signaling pathway	BP
GO:1903050	BRCA,CRC,HNSC,KIRC,KIRP,LIHC,LUAD,LUSC,STAD	9	regulation of proteolysis involved in cellular protein catabolic process	BP
GO:1903362	BRCA,CRC,HNSC,KIRC,KIRP,LIHC,LUAD,LUSC,STAD	9	regulation of cellular protein catabolic process	BP
GO:0042176	BRCA,CRC,HNSC,KIRC,KIRP,LIHC,LUAD,LUSC,STAD	9	regulation of protein catabolic process	BP
GO:0031331	BRCA,CRC,HNSC,KIRC,KIRP,LIHC,LUAD,LUSC,STAD	9	positive regulation of cellular catabolic process	BP
GO:0032874	BRCA,CRC,HNSC,KIRC,KIRP,LIHC,LUAD,LUSC,STAD	9	positive regulation of stress-activated MAPK cascade	BP
GO:0070304	BRCA,CRC,HNSC,KIRC,KIRP,LIHC,LUAD,LUSC,STAD	9	positive regulation of stress-activated protein kinase signaling cascade	BP
GO:0009896	BRCA,CRC,HNSC,KIRC,KIRP,LIHC,LUAD,LUSC,STAD	9	positive regulation of catabolic process	BP
GO:0046931	BRCA,CRC,HNSC,KIRC,KIRP,LIHC,LUAD,LUSC,STAD	9	pore complex assembly	BP
GO:0046330	BRCA,CRC,HNSC,KIRC,KIRP,LIHC,LUAD,LUSC,STAD	9	positive regulation of JNK cascade	BP
GO:0038127	BRCA,CRC,HNSC,KIRC,KIRP,LIHC,LUAD,LUSC,STAD	9	ERBB signaling pathway	BP
GO:0043620	BRCA,CRC,HNSC,KIRC,KIRP,LIHC,LUAD,LUSC,STAD	9	regulation of DNA-templated transcription in response to stress	BP
GO:0002446	BRCA,CRC,HNSC,KIRC,KIRP,LIHC,LUSC,STAD,THCA	9	neutrophil mediated immunity	BP
GO:0002720	BRCA,HNSC,KIRC,KIRP,LIHC,LUAD,LUSC,STAD,THCA	9	positive regulation of cytokine production involved in immune response	BP
GO:0032648	BRCA,CRC,HNSC,KIRC,KIRP,LIHC,LUAD,LUSC,STAD	9	regulation of interferon-beta production	BP
GO:1903364	BRCA,CRC,HNSC,KIRC,KIRP,LIHC,LUAD,LUSC,STAD	9	positive regulation of cellular protein catabolic process	BP
GO:0002573	BRCA,HNSC,KIRC,KIRP,LIHC,LUAD,LUSC,STAD,THCA	9	myeloid leukocyte differentiation	BP
GO:0032608	BRCA,CRC,HNSC,KIRC,KIRP,LIHC,LUAD,LUSC,STAD	9	interferon-beta production	BP
GO:0051052	BRCA,CRC,HNSC,KIRC,KIRP,LIHC,LUAD,LUSC,STAD	9	regulation of DNA metabolic process	BP
GO:0032642	BRCA,CRC,HNSC,KIRC,KIRP,LIHC,LUSC,STAD,THCA	9	regulation of chemokine production	BP
GO:0032675	BRCA,CRC,HNSC,KIRC,KIRP,LIHC,LUAD,LUSC,STAD	9	regulation of interleukin-6 production	BP
GO:0002824	BRCA,CRC,HNSC,KIRC,KIRP,LIHC,LUAD,STAD,THCA	9	positive regulation of adaptive immune response based on somatic recombination of immune receptors built from immunoglobulin superfamily domains	BP
GO:0097193	BRCA,CRC,HNSC,KIRC,KIRP,LIHC,LUAD,LUSC,STAD	9	intrinsic apoptotic signaling pathway	BP
GO:0002821	BRCA,CRC,HNSC,KIRC,KIRP,LIHC,LUAD,STAD,THCA	9	positive regulation of adaptive immune response	BP
GO:0032602	BRCA,CRC,HNSC,KIRC,KIRP,LIHC,LUSC,STAD,THCA	9	chemokine production	BP
GO:0043312	BRCA,CRC,HNSC,KIRC,KIRP,LIHC,LUSC,STAD,THCA	9	neutrophil degranulation	BP
GO:0002283	BRCA,CRC,HNSC,KIRC,KIRP,LIHC,LUSC,STAD,THCA	9	neutrophil activation involved in immune response	BP
GO:0042326	BRCA,CRC,HNSC,KIRC,KIRP,LIHC,LUAD,LUSC,STAD	9	negative regulation of phosphorylation	BP
GO:0042119	BRCA,CRC,HNSC,KIRC,KIRP,LIHC,LUSC,STAD,THCA	9	neutrophil activation	BP
GO:0075733	BRCA,CRC,HNSC,KIRC,KIRP,LIHC,LUAD,LUSC,STAD	9	intracellular transport of virus	BP
GO:0045063	BRCA,CRC,HNSC,KIRC,KIRP,LIHC,LUSC,STAD,THCA	9	T-helper 1 cell differentiation	BP
GO:0007173	BRCA,CRC,HNSC,KIRC,KIRP,LIHC,LUAD,LUSC,STAD	9	epidermal growth factor receptor signaling pathway	BP
GO:0045732	BRCA,CRC,HNSC,KIRC,KIRP,LIHC,LUAD,LUSC,STAD	9	positive regulation of protein catabolic process	BP
GO:0035455	BRCA,HNSC,KIRC,KIRP,LIHC,LUAD,LUSC,STAD,THCA	9	response to interferon-alpha	BP
GO:0046794	BRCA,CRC,HNSC,KIRC,KIRP,LIHC,LUAD,LUSC,STAD	9	transport of virus	BP
GO:0043507	BRCA,CRC,HNSC,KIRC,KIRP,LIHC,LUAD,LUSC,STAD	9	positive regulation of JUN kinase activity	BP
GO:0043331	BRCA,CRC,HNSC,KIRC,KIRP,LIHC,LUAD,LUSC,STAD	9	response to dsRNA	BP
GO:0001933	BRCA,CRC,HNSC,KIRC,KIRP,LIHC,LUAD,LUSC,STAD	9	negative regulation of protein phosphorylation	BP
GO:0051054	BRCA,CRC,HNSC,KIRC,KIRP,LIHC,LUAD,LUSC,STAD	9	positive regulation of DNA metabolic process	BP
GO:1903320	BRCA,CRC,HNSC,KIRC,KIRP,LIHC,LUAD,LUSC,STAD	9	regulation of protein modification by small protein conjugation or removal	BP
GO:0002705	BRCA,HNSC,KIRC,KIRP,LIHC,LUAD,LUSC,STAD,THCA	9	positive regulation of leukocyte mediated immunity	BP
GO:0043902	BRCA,CRC,HNSC,KIRC,KIRP,LIHC,LUAD,LUSC,STAD	9	positive regulation of multi-organism process	BP
GO:0006914	BRCA,CRC,HNSC,KIRC,KIRP,LIHC,LUAD,LUSC,STAD	9	autophagy	BP
GO:0061919	BRCA,CRC,HNSC,KIRC,KIRP,LIHC,LUAD,LUSC,STAD	9	process utilizing autophagic mechanism	BP
GO:0070106	BRCA,HNSC,KIRC,KIRP,LIHC,LUAD,LUSC,STAD,THCA	9	interleukin-27-mediated signaling pathway	BP
GO:0002440	BRCA,CRC,HNSC,KIRC,KIRP,LIHC,LUAD,STAD,THCA	9	production of molecular mediator of immune response	BP
GO:0070482	BRCA,CRC,HNSC,KIRC,KIRP,LIHC,LUAD,LUSC,STAD	9	response to oxygen levels	BP
GO:0051348	BRCA,CRC,HNSC,KIRC,KIRP,LIHC,LUAD,LUSC,STAD	9	negative regulation of transferase activity	BP
GO:0001666	BRCA,CRC,HNSC,KIRC,KIRP,LIHC,LUAD,LUSC,STAD	9	response to hypoxia	BP
GO:1903900	BRCA,HNSC,KIRC,KIRP,LIHC,LUAD,LUSC,STAD,THCA	9	regulation of viral life cycle	BP
GO:0016049	BRCA,CRC,HNSC,KIRC,KIRP,LIHC,LUAD,LUSC,STAD	9	cell growth	BP
GO:0009408	BRCA,CRC,HNSC,KIRC,KIRP,LIHC,LUAD,LUSC,STAD	9	response to heat	BP
GO:0036293	BRCA,CRC,HNSC,KIRC,KIRP,LIHC,LUAD,LUSC,STAD	9	response to decreased oxygen levels	BP
GO:0046634	BRCA,CRC,HNSC,KIRC,KIRP,LIHC,LUSC,STAD,THCA	9	regulation of alpha-beta T cell activation	BP
GO:0002825	BRCA,CRC,HNSC,KIRC,KIRP,LIHC,LUSC,STAD,THCA	9	regulation of T-helper 1 type immune response	BP
GO:0006607	BRCA,CRC,HNSC,KIRC,KIRP,LIHC,LUAD,LUSC,STAD	9	NLS-bearing protein import into nucleus	BP
GO:0006469	BRCA,CRC,HNSC,KIRC,KIRP,LIHC,LUAD,LUSC,STAD	9	negative regulation of protein kinase activity	BP
GO:0043370	BRCA,CRC,HNSC,KIRC,KIRP,LIHC,LUSC,STAD,THCA	9	regulation of CD4-positive, alpha-beta T cell differentiation	BP
GO:0098586	BRCA,HNSC,KIRC,KIRP,LIHC,LUAD,LUSC,STAD,THCA	9	cellular response to virus	BP
GO:0010506	BRCA,CRC,HNSC,KIRC,KIRP,LIHC,LUAD,LUSC,STAD	9	regulation of autophagy	BP
GO:0035335	BRCA,CRC,HNSC,KIRC,KIRP,LUAD,LUSC,STAD,THCA	9	peptidyl-tyrosine dephosphorylation	BP
GO:0009314	BRCA,CRC,HNSC,KIRC,KIRP,LIHC,LUAD,LUSC,STAD	9	response to radiation	BP
GO:0034605	BRCA,CRC,HNSC,KIRC,KIRP,LIHC,LUAD,LUSC,STAD	9	cellular response to heat	BP
GO:0050868	BRCA,CRC,HNSC,KIRC,KIRP,LIHC,LUSC,STAD,THCA	9	negative regulation of T cell activation	BP
GO:0043254	BRCA,CRC,HNSC,KIRC,KIRP,LIHC,LUAD,LUSC,STAD	9	regulation of protein complex assembly	BP
GO:0036294	BRCA,CRC,HNSC,KIRC,KIRP,LIHC,LUAD,LUSC,STAD	9	cellular response to decreased oxygen levels	BP
GO:0033673	BRCA,CRC,HNSC,KIRC,KIRP,LIHC,LUAD,LUSC,STAD	9	negative regulation of kinase activity	BP
GO:0071496	BRCA,CRC,HNSC,KIRC,KIRP,LIHC,LUAD,LUSC,STAD	9	cellular response to external stimulus	BP
GO:0071276	BRCA,CRC,HNSC,KIRC,KIRP,LIHC,LUAD,LUSC,STAD	9	cellular response to cadmium ion	BP
GO:0031334	BRCA,CRC,HNSC,KIRC,KIRP,LIHC,LUAD,LUSC,STAD	9	positive regulation of protein complex assembly	BP
GO:0001776	BRCA,CRC,HNSC,KIRC,KIRP,LIHC,LUSC,STAD,THCA	9	leukocyte homeostasis	BP
GO:0042113	BRCA,CRC,HNSC,KIRC,KIRP,LIHC,LUAD,STAD,THCA	9	B cell activation	BP
GO:0071453	BRCA,CRC,HNSC,KIRC,KIRP,LIHC,LUAD,LUSC,STAD	9	cellular response to oxygen levels	BP
GO:0042063	BRCA,CRC,HNSC,KIRC,KIRP,LIHC,LUAD,LUSC,STAD	9	gliogenesis	BP
GO:0031396	BRCA,CRC,HNSC,KIRC,KIRP,LIHC,LUAD,LUSC,STAD	9	regulation of protein ubiquitination	BP
GO:0045625	BRCA,CRC,HNSC,KIRC,KIRP,LIHC,LUSC,STAD,THCA	9	regulation of T-helper 1 cell differentiation	BP
GO:0048708	BRCA,CRC,HNSC,KIRC,KIRP,LIHC,LUAD,LUSC,STAD	9	astrocyte differentiation	BP
GO:0043901	BRCA,CRC,HNSC,KIRC,KIRP,LIHC,LUSC,STAD,THCA	9	negative regulation of multi-organism process	BP
GO:0070757	BRCA,HNSC,KIRC,KIRP,LIHC,LUAD,LUSC,STAD,THCA	9	interleukin-35-mediated signaling pathway	BP
GO:2001235	BRCA,HNSC,KIRC,KIRP,LIHC,LUAD,LUSC,STAD,THCA	9	positive regulation of apoptotic signaling pathway	BP
GO:0009266	BRCA,CRC,HNSC,KIRC,KIRP,LIHC,LUAD,LUSC,STAD	9	response to temperature stimulus	BP
GO:0045637	BRCA,CRC,HNSC,KIRC,KIRP,LUAD,LUSC,STAD,THCA	9	regulation of myeloid cell differentiation	BP
GO:0014065	BRCA,CRC,HNSC,KIRC,KIRP,LIHC,LUAD,LUSC,STAD	9	phosphatidylinositol 3-kinase signaling	BP
GO:0048732	BRCA,CRC,HNSC,KIRC,KIRP,LIHC,LUAD,LUSC,STAD	9	gland development	BP
GO:0032663	BRCA,CRC,HNSC,KIRC,KIRP,LIHC,LUAD,LUSC,STAD	9	regulation of interleukin-2 production	BP
GO:0010038	BRCA,CRC,HNSC,KIRC,KIRP,LIHC,LUAD,LUSC,STAD	9	response to metal ion	BP
GO:0045582	BRCA,CRC,HNSC,KIRC,KIRP,LIHC,LUSC,STAD,THCA	9	positive regulation of T cell differentiation	BP
GO:0034142	BRCA,CRC,HNSC,KIRC,KIRP,LIHC,LUSC,STAD,THCA	9	toll-like receptor 4 signaling pathway	BP
GO:0007162	BRCA,CRC,HNSC,KIRC,KIRP,LIHC,LUAD,STAD,THCA	9	negative regulation of cell adhesion	BP
GO:0010001	BRCA,CRC,HNSC,KIRC,KIRP,LIHC,LUAD,LUSC,STAD	9	glial cell differentiation	BP
GO:0043433	BRCA,CRC,HNSC,KIRC,KIRP,LIHC,LUAD,LUSC,STAD	9	negative regulation of DNA-binding transcription factor activity	BP
GO:1901215	BRCA,CRC,HNSC,KIRC,KIRP,LIHC,LUAD,LUSC,STAD	9	negative regulation of neuron death	BP
GO:0034614	BRCA,CRC,HNSC,KIRC,KIRP,LIHC,LUAD,LUSC,STAD	9	cellular response to reactive oxygen species	BP
GO:0034599	BRCA,CRC,HNSC,KIRC,KIRP,LIHC,LUAD,LUSC,STAD	9	cellular response to oxidative stress	BP
GO:0046636	BRCA,CRC,HNSC,KIRC,KIRP,LIHC,LUSC,STAD,THCA	9	negative regulation of alpha-beta T cell activation	BP
GO:0046686	BRCA,CRC,HNSC,KIRC,KIRP,LIHC,LUAD,LUSC,STAD	9	response to cadmium ion	BP
GO:0071241	BRCA,CRC,HNSC,KIRC,KIRP,LIHC,LUAD,LUSC,STAD	9	cellular response to inorganic substance	BP
GO:0002433	BRCA,CRC,HNSC,KIRC,KIRP,LIHC,LUAD,LUSC,STAD	9	immune response-regulating cell surface receptor signaling pathway involved in phagocytosis	BP
GO:0033135	BRCA,CRC,HNSC,KIRC,KIRP,LIHC,LUAD,LUSC,STAD	9	regulation of peptidyl-serine phosphorylation	BP
GO:0038096	BRCA,CRC,HNSC,KIRC,KIRP,LIHC,LUAD,LUSC,STAD	9	Fc-gamma receptor signaling pathway involved in phagocytosis	BP
GO:0006417	BRCA,CRC,HNSC,KIRC,KIRP,LIHC,LUAD,LUSC,STAD	9	regulation of translation	BP
GO:0038094	BRCA,CRC,HNSC,KIRC,KIRP,LIHC,LUAD,LUSC,STAD	9	Fc-gamma receptor signaling pathway	BP
GO:0002431	BRCA,CRC,HNSC,KIRC,KIRP,LIHC,LUAD,LUSC,STAD	9	Fc receptor mediated stimulatory signaling pathway	BP
GO:0002833	BRCA,CRC,HNSC,KIRC,KIRP,LIHC,LUAD,LUSC,STAD	9	positive regulation of response to biotic stimulus	BP
GO:2000377	BRCA,HNSC,KIRC,KIRP,LIHC,LUAD,LUSC,STAD,THCA	9	regulation of reactive oxygen species metabolic process	BP
GO:0043434	BRCA,CRC,HNSC,KIRC,KIRP,LIHC,LUAD,LUSC,STAD	9	response to peptide hormone	BP
GO:2000058	BRCA,CRC,HNSC,KIRC,KIRP,LIHC,LUAD,LUSC,STAD	9	regulation of ubiquitin-dependent protein catabolic process	BP
GO:0043330	BRCA,CRC,HNSC,KIRC,KIRP,LIHC,LUAD,LUSC,STAD	9	response to exogenous dsRNA	BP
GO:0030218	BRCA,CRC,HNSC,KIRC,KIRP,LUAD,LUSC,STAD,THCA	9	erythrocyte differentiation	BP
GO:0007569	BRCA,CRC,HNSC,KIRC,KIRP,LIHC,LUAD,LUSC,STAD	9	cell aging	BP
GO:0042116	BRCA,CRC,HNSC,KIRC,KIRP,LIHC,LUSC,STAD,THCA	9	macrophage activation	BP
GO:0007596	BRCA,CRC,HNSC,KIRC,KIRP,LIHC,LUAD,LUSC,STAD	9	blood coagulation	BP
GO:0060330	BRCA,HNSC,KIRC,KIRP,LIHC,LUAD,LUSC,STAD,THCA	9	regulation of response to interferon-gamma	BP
GO:0060334	BRCA,HNSC,KIRC,KIRP,LIHC,LUAD,LUSC,STAD,THCA	9	regulation of interferon-gamma-mediated signaling pathway	BP
GO:0007599	BRCA,CRC,HNSC,KIRC,KIRP,LIHC,LUAD,LUSC,STAD	9	hemostasis	BP
GO:0050878	BRCA,CRC,HNSC,KIRC,KIRP,LIHC,LUAD,LUSC,STAD	9	regulation of body fluid levels	BP
GO:0050817	BRCA,CRC,HNSC,KIRC,KIRP,LIHC,LUAD,LUSC,STAD	9	coagulation	BP
GO:0034101	BRCA,CRC,HNSC,KIRC,KIRP,LUAD,LUSC,STAD,THCA	9	erythrocyte homeostasis	BP
GO:0043030	BRCA,CRC,HNSC,KIRC,KIRP,LIHC,LUSC,STAD,THCA	9	regulation of macrophage activation	BP
GO:0043032	BRCA,CRC,HNSC,KIRC,KIRP,LIHC,LUSC,STAD,THCA	9	positive regulation of macrophage activation	BP
GO:0060627	BRCA,CRC,HNSC,KIRC,KIRP,LIHC,LUSC,STAD,THCA	9	regulation of vesicle-mediated transport	BP
GO:0002687	BRCA,HNSC,KIRC,KIRP,LIHC,LUAD,LUSC,STAD,THCA	9	positive regulation of leukocyte migration	BP
GO:0036092	BRCA,CRC,HNSC,KIRC,KIRP,LIHC,LUAD,LUSC,STAD	9	phosphatidylinositol-3-phosphate biosynthetic process	BP
GO:0061097	BRCA,CRC,HNSC,KIRC,KIRP,LIHC,LUSC,STAD,THCA	9	regulation of protein tyrosine kinase activity	BP
GO:0034248	BRCA,CRC,HNSC,KIRC,KIRP,LIHC,LUAD,LUSC,STAD	9	regulation of cellular amide metabolic process	BP
GO:0050920	BRCA,HNSC,KIRC,KIRP,LIHC,LUAD,LUSC,STAD,THCA	9	regulation of chemotaxis	BP
GO:0035690	BRCA,CRC,HNSC,KIRC,KIRP,LIHC,LUAD,LUSC,STAD	9	cellular response to drug	BP
GO:0048660	BRCA,HNSC,KIRC,KIRP,LIHC,LUAD,LUSC,STAD,THCA	9	regulation of smooth muscle cell proliferation	BP
GO:0048659	BRCA,HNSC,KIRC,KIRP,LIHC,LUAD,LUSC,STAD,THCA	9	smooth muscle cell proliferation	BP
GO:0050921	BRCA,HNSC,KIRC,KIRP,LIHC,LUAD,LUSC,STAD,THCA	9	positive regulation of chemotaxis	BP
GO:0043393	BRCA,CRC,HNSC,KIRC,KIRP,LIHC,LUAD,LUSC,STAD	9	regulation of protein binding	BP
GO:2000401	BRCA,HNSC,KIRC,KIRP,LIHC,LUAD,LUSC,STAD,THCA	9	regulation of lymphocyte migration	BP
GO:0008286	BRCA,CRC,HNSC,KIRC,KIRP,LIHC,LUAD,LUSC,STAD	9	insulin receptor signaling pathway	BP
GO:0098792	BRCA,CRC,HNSC,KIRC,KIRP,LIHC,LUAD,LUSC,STAD	9	xenophagy	BP
GO:1905475	BRCA,HNSC,KIRC,KIRP,LIHC,LUAD,LUSC,STAD,THCA	9	regulation of protein localization to membrane	BP
GO:2000379	BRCA,HNSC,KIRC,KIRP,LIHC,LUAD,LUSC,STAD,THCA	9	positive regulation of reactive oxygen species metabolic process	BP
GO:2000116	BRCA,HNSC,KIRC,KIRP,LIHC,LUAD,LUSC,STAD,THCA	9	regulation of cysteine-type endopeptidase activity	BP
GO:0033002	BRCA,HNSC,KIRC,KIRP,LIHC,LUAD,LUSC,STAD,THCA	9	muscle cell proliferation	BP
GO:0009895	BRCA,CRC,HNSC,KIRC,KIRP,LIHC,LUAD,LUSC,STAD	9	negative regulation of catabolic process	BP
GO:0040014	BRCA,CRC,HNSC,KIRP,LIHC,LUAD,LUSC,STAD,THCA	9	regulation of multicellular organism growth	BP
GO:0019048	BRCA,CRC,HNSC,KIRC,KIRP,LIHC,LUAD,LUSC,STAD	9	modulation by virus of host morphology or physiology	BP
GO:0002698	CRC,HNSC,KIRC,KIRP,LIHC,LUAD,LUSC,STAD,THCA	9	negative regulation of immune effector process	BP
GO:0035723	CRC,HNSC,KIRC,KIRP,LIHC,LUAD,LUSC,STAD,THCA	9	interleukin-15-mediated signaling pathway	BP
GO:0071350	CRC,HNSC,KIRC,KIRP,LIHC,LUAD,LUSC,STAD,THCA	9	cellular response to interleukin-15	BP
GO:0070672	CRC,HNSC,KIRC,KIRP,LIHC,LUAD,LUSC,STAD,THCA	9	response to interleukin-15	BP
GO:0090316	CRC,HNSC,KIRC,KIRP,LIHC,LUAD,LUSC,STAD,THCA	9	positive regulation of intracellular protein transport	BP
GO:0071104	CRC,HNSC,KIRC,KIRP,LIHC,LUAD,LUSC,STAD,THCA	9	response to interleukin-9	BP
GO:0032652	CRC,HNSC,KIRC,KIRP,LIHC,LUAD,LUSC,STAD,THCA	9	regulation of interleukin-1 production	BP
GO:0030183	CRC,HNSC,KIRC,KIRP,LIHC,LUAD,LUSC,STAD,THCA	9	B cell differentiation	BP
GO:0042307	CRC,HNSC,KIRC,KIRP,LIHC,LUAD,LUSC,STAD,THCA	9	positive regulation of protein import into nucleus	BP
GO:1904591	CRC,HNSC,KIRC,KIRP,LIHC,LUAD,LUSC,STAD,THCA	9	positive regulation of protein import	BP
GO:0032612	CRC,HNSC,KIRC,KIRP,LIHC,LUAD,LUSC,STAD,THCA	9	interleukin-1 production	BP
GO:0032732	CRC,HNSC,KIRC,KIRP,LIHC,LUAD,LUSC,STAD,THCA	9	positive regulation of interleukin-1 production	BP
GO:0070102	CRC,HNSC,KIRC,KIRP,LIHC,LUAD,LUSC,STAD,THCA	9	interleukin-6-mediated signaling pathway	BP
GO:0046777	CRC,HNSC,KIRC,KIRP,LIHC,LUAD,LUSC,STAD,THCA	9	protein autophosphorylation	BP
GO:0005035	BRCA,HNSC,KIRC,KIRP,LIHC,LUSC,STAD,THCA	8	death receptor activity	MF
GO:0016504	BRCA,CRC,HNSC,KIRC,KIRP,LIHC,LUSC,STAD	8	peptidase activator activity	MF
GO:0005068	BRCA,CRC,HNSC,KIRC,KIRP,LIHC,LUSC,STAD	8	transmembrane receptor protein tyrosine kinase adaptor activity	MF
GO:0042277	BRCA,CRC,HNSC,KIRP,LIHC,LUSC,STAD,THCA	8	peptide binding	MF
GO:0033218	BRCA,CRC,HNSC,KIRP,LIHC,LUSC,STAD,THCA	8	amide binding	MF
GO:0042169	BRCA,HNSC,KIRC,KIRP,LIHC,LUAD,LUSC,STAD	8	SH2 domain binding	MF
GO:0061134	BRCA,HNSC,KIRC,KIRP,LIHC,LUSC,STAD,THCA	8	peptidase regulator activity	MF
GO:0004722	BRCA,HNSC,KIRC,KIRP,LIHC,LUAD,LUSC,STAD	8	protein serine/threonine phosphatase activity	MF
GO:0035591	BRCA,CRC,HNSC,KIRP,LIHC,LUAD,LUSC,STAD	8	signaling adaptor activity	MF
GO:0061135	BRCA,HNSC,KIRC,KIRP,LIHC,LUSC,STAD,THCA	8	endopeptidase regulator activity	MF
GO:0035004	CRC,HNSC,KIRC,KIRP,LIHC,LUAD,LUSC,STAD	8	phosphatidylinositol 3-kinase activity	MF
GO:0043548	CRC,HNSC,KIRC,KIRP,LIHC,LUAD,LUSC,STAD	8	phosphatidylinositol 3-kinase binding	MF
GO:0005159	CRC,HNSC,KIRC,KIRP,LIHC,LUAD,LUSC,STAD	8	insulin-like growth factor receptor binding	MF
GO:0022624	BRCA,CRC,HNSC,KIRC,KIRP,LIHC,LUSC,STAD	8	proteasome accessory complex	CC
GO:0005838	BRCA,CRC,HNSC,KIRC,KIRP,LIHC,LUSC,STAD	8	proteasome regulatory particle	CC
GO:0008540	BRCA,CRC,HNSC,KIRC,KIRP,LIHC,LUSC,STAD	8	proteasome regulatory particle, base subcomplex	CC
GO:1904813	BRCA,CRC,HNSC,KIRC,KIRP,LIHC,LUSC,STAD	8	ficolin-1-rich granule lumen	CC
GO:0016234	BRCA,CRC,HNSC,KIRP,LIHC,LUAD,LUSC,STAD	8	inclusion body	CC
GO:0018995	BRCA,CRC,HNSC,KIRC,KIRP,LUAD,LUSC,STAD	8	host	CC
GO:0043657	BRCA,CRC,HNSC,KIRC,KIRP,LUAD,LUSC,STAD	8	host cell	CC
GO:0000775	BRCA,CRC,HNSC,KIRC,KIRP,LIHC,LUSC,STAD	8	chromosome, centromeric region	CC
GO:0000776	BRCA,CRC,HNSC,KIRC,KIRP,LUAD,LUSC,STAD	8	kinetochore	CC
GO:0099524	BRCA,CRC,KIRC,KIRP,LIHC,LUAD,LUSC,STAD	8	postsynaptic cytosol	CC
GO:0000159	BRCA,HNSC,KIRC,KIRP,LIHC,LUAD,LUSC,STAD	8	protein phosphatase type 2A complex	CC
GO:0009897	CRC,HNSC,KIRC,KIRP,LIHC,LUAD,STAD,THCA	8	external side of plasma membrane	CC
GO:0045898	BRCA,CRC,HNSC,KIRC,KIRP,LIHC,LUSC,STAD	8	regulation of RNA polymerase II transcriptional preinitiation complex assembly	BP
GO:0045899	BRCA,CRC,HNSC,KIRC,KIRP,LIHC,LUSC,STAD	8	positive regulation of RNA polymerase II transcriptional preinitiation complex assembly	BP
GO:0043248	BRCA,CRC,HNSC,KIRC,KIRP,LIHC,LUSC,STAD	8	proteasome assembly	BP
GO:0060260	BRCA,CRC,HNSC,KIRC,KIRP,LIHC,LUSC,STAD	8	regulation of transcription initiation from RNA polymerase II promoter	BP
GO:1901800	BRCA,CRC,HNSC,KIRC,KIRP,LIHC,LUSC,STAD	8	positive regulation of proteasomal protein catabolic process	BP
GO:0060261	BRCA,CRC,HNSC,KIRC,KIRP,LIHC,LUSC,STAD	8	positive regulation of transcription initiation from RNA polymerase II promoter	BP
GO:0070534	BRCA,HNSC,KIRC,KIRP,LIHC,LUAD,LUSC,STAD	8	protein K63-linked ubiquitination	BP
GO:0070897	BRCA,CRC,HNSC,KIRC,KIRP,LIHC,LUSC,STAD	8	transcription preinitiation complex assembly	BP
GO:0051123	BRCA,CRC,HNSC,KIRC,KIRP,LIHC,LUSC,STAD	8	RNA polymerase II preinitiation complex assembly	BP
GO:1903052	BRCA,CRC,HNSC,KIRC,KIRP,LIHC,LUSC,STAD	8	positive regulation of proteolysis involved in cellular protein catabolic process	BP
GO:2000142	BRCA,CRC,HNSC,KIRC,KIRP,LIHC,LUSC,STAD	8	regulation of DNA-templated transcription, initiation	BP
GO:2000144	BRCA,CRC,HNSC,KIRC,KIRP,LIHC,LUSC,STAD	8	positive regulation of DNA-templated transcription, initiation	BP
GO:0071887	BRCA,CRC,HNSC,KIRC,KIRP,LIHC,STAD,THCA	8	leukocyte apoptotic process	BP
GO:0060338	BRCA,CRC,HNSC,KIRC,KIRP,LIHC,LUSC,STAD	8	regulation of type I interferon-mediated signaling pathway	BP
GO:0043506	BRCA,CRC,HNSC,KIRC,KIRP,LIHC,LUSC,STAD	8	regulation of JUN kinase activity	BP
GO:0032728	BRCA,CRC,HNSC,KIRC,KIRP,LUAD,LUSC,STAD	8	positive regulation of interferon-beta production	BP
GO:0007252	BRCA,CRC,KIRC,KIRP,LIHC,LUAD,LUSC,STAD	8	I-kappaB phosphorylation	BP
GO:0043488	BRCA,CRC,HNSC,KIRC,KIRP,LIHC,LUSC,STAD	8	regulation of mRNA stability	BP
GO:0033028	BRCA,HNSC,KIRC,KIRP,LIHC,LUSC,STAD,THCA	8	myeloid cell apoptotic process	BP
GO:0044766	BRCA,CRC,HNSC,KIRC,KIRP,LIHC,LUSC,STAD	8	multi-organism transport	BP
GO:1902579	BRCA,CRC,HNSC,KIRC,KIRP,LIHC,LUSC,STAD	8	multi-organism localization	BP
GO:0032722	BRCA,CRC,HNSC,KIRC,KIRP,LIHC,LUSC,STAD	8	positive regulation of chemokine production	BP
GO:0043487	BRCA,CRC,HNSC,KIRC,KIRP,LIHC,LUSC,STAD	8	regulation of RNA stability	BP
GO:1903322	BRCA,HNSC,KIRC,KIRP,LIHC,LUAD,LUSC,STAD	8	positive regulation of protein modification by small protein conjugation or removal	BP
GO:0034162	BRCA,CRC,HNSC,KIRC,KIRP,LIHC,LUSC,STAD	8	toll-like receptor 9 signaling pathway	BP
GO:0198738	BRCA,CRC,HNSC,KIRC,KIRP,LUAD,LUSC,STAD	8	cell-cell signaling by wnt	BP
GO:0032755	BRCA,CRC,HNSC,KIRC,KIRP,LUAD,LUSC,STAD	8	positive regulation of interleukin-6 production	BP
GO:0061013	BRCA,CRC,HNSC,KIRC,KIRP,LIHC,LUSC,STAD	8	regulation of mRNA catabolic process	BP
GO:0071214	BRCA,HNSC,KIRC,KIRP,LIHC,LUAD,LUSC,STAD	8	cellular response to abiotic stimulus	BP
GO:0104004	BRCA,HNSC,KIRC,KIRP,LIHC,LUAD,LUSC,STAD	8	cellular response to environmental stimulus	BP
GO:1901184	BRCA,CRC,HNSC,KIRC,KIRP,LIHC,LUSC,STAD	8	regulation of ERBB signaling pathway	BP
GO:0002709	BRCA,HNSC,KIRC,KIRP,LIHC,LUAD,STAD,THCA	8	regulation of T cell mediated immunity	BP
GO:1902895	BRCA,CRC,HNSC,KIRC,KIRP,LUAD,LUSC,STAD	8	positive regulation of pri-miRNA transcription by RNA polymerase II	BP
GO:0043409	BRCA,CRC,HNSC,KIRC,KIRP,LIHC,LUSC,STAD	8	negative regulation of MAPK cascade	BP
GO:0045064	BRCA,CRC,HNSC,KIRC,KIRP,LIHC,STAD,THCA	8	T-helper 2 cell differentiation	BP
GO:0016055	BRCA,CRC,HNSC,KIRC,KIRP,LUAD,LUSC,STAD	8	Wnt signaling pathway	BP
GO:0006401	BRCA,CRC,HNSC,KIRC,KIRP,LIHC,LUSC,STAD	8	RNA catabolic process	BP
GO:0033032	BRCA,HNSC,KIRC,KIRP,LIHC,LUSC,STAD,THCA	8	regulation of myeloid cell apoptotic process	BP
GO:0051972	BRCA,HNSC,KIRC,KIRP,LIHC,LUAD,LUSC,STAD	8	regulation of telomerase activity	BP
GO:0032736	BRCA,HNSC,KIRC,KIRP,LIHC,LUAD,STAD,THCA	8	positive regulation of interleukin-13 production	BP
GO:0071456	BRCA,CRC,HNSC,KIRC,KIRP,LUAD,LUSC,STAD	8	cellular response to hypoxia	BP
GO:0006402	BRCA,CRC,HNSC,KIRC,KIRP,LIHC,LUSC,STAD	8	mRNA catabolic process	BP
GO:0034134	BRCA,CRC,HNSC,KIRC,KIRP,LIHC,LUSC,STAD	8	toll-like receptor 2 signaling pathway	BP
GO:0071901	BRCA,CRC,HNSC,KIRC,KIRP,LIHC,LUAD,STAD	8	negative regulation of protein serine/threonine kinase activity	BP
GO:0002726	BRCA,KIRC,KIRP,LIHC,LUAD,LUSC,STAD,THCA	8	positive regulation of T cell cytokine production	BP
GO:0031293	BRCA,HNSC,KIRC,KIRP,LUAD,LUSC,STAD,THCA	8	membrane protein intracellular domain proteolysis	BP
GO:0031398	BRCA,HNSC,KIRC,KIRP,LIHC,LUAD,LUSC,STAD	8	positive regulation of protein ubiquitination	BP
GO:0032436	BRCA,CRC,HNSC,KIRC,KIRP,LIHC,LUSC,STAD	8	positive regulation of proteasomal ubiquitin-dependent protein catabolic process	BP
GO:1901216	BRCA,CRC,KIRC,KIRP,LIHC,LUSC,STAD,THCA	8	positive regulation of neuron death	BP
GO:2000514	BRCA,CRC,HNSC,KIRC,KIRP,LIHC,STAD,THCA	8	regulation of CD4-positive, alpha-beta T cell activation	BP
GO:0042092	BRCA,CRC,HNSC,KIRC,KIRP,LIHC,STAD,THCA	8	type 2 immune response	BP
GO:0042058	BRCA,CRC,HNSC,KIRC,KIRP,LIHC,LUSC,STAD	8	regulation of epidermal growth factor receptor signaling pathway	BP
GO:1902893	BRCA,CRC,HNSC,KIRC,KIRP,LUAD,LUSC,STAD	8	regulation of pri-miRNA transcription by RNA polymerase II	BP
GO:0002827	BRCA,CRC,HNSC,KIRC,KIRP,LIHC,STAD,THCA	8	positive regulation of T-helper 1 type immune response	BP
GO:0032656	BRCA,HNSC,KIRC,KIRP,LIHC,LUAD,STAD,THCA	8	regulation of interleukin-13 production	BP
GO:0072331	BRCA,CRC,HNSC,KIRC,KIRP,LIHC,LUAD,STAD	8	signal transduction by p53 class mediator	BP
GO:0048524	BRCA,CRC,HNSC,KIRC,KIRP,LIHC,LUSC,STAD	8	positive regulation of viral process	BP
GO:2000106	BRCA,HNSC,KIRC,KIRP,LIHC,LUSC,STAD,THCA	8	regulation of leukocyte apoptotic process	BP
GO:0048305	BRCA,CRC,HNSC,KIRC,KIRP,LUAD,STAD,THCA	8	immunoglobulin secretion	BP
GO:1903311	BRCA,CRC,HNSC,KIRC,KIRP,LIHC,LUSC,STAD	8	regulation of mRNA metabolic process	BP
GO:0046637	BRCA,CRC,HNSC,KIRC,KIRP,LIHC,STAD,THCA	8	regulation of alpha-beta T cell differentiation	BP
GO:0045639	BRCA,CRC,KIRC,KIRP,LUAD,LUSC,STAD,THCA	8	positive regulation of myeloid cell differentiation	BP
GO:0045624	BRCA,CRC,HNSC,KIRC,KIRP,LIHC,STAD,THCA	8	positive regulation of T-helper cell differentiation	BP
GO:2001236	BRCA,CRC,HNSC,KIRC,KIRP,LIHC,LUAD,STAD	8	regulation of extrinsic apoptotic signaling pathway	BP
GO:0006413	BRCA,CRC,HNSC,KIRC,KIRP,LUAD,LUSC,STAD	8	translational initiation	BP
GO:2000060	BRCA,CRC,HNSC,KIRC,KIRP,LIHC,LUSC,STAD	8	positive regulation of ubiquitin-dependent protein catabolic process	BP
GO:0035457	BRCA,HNSC,KIRC,KIRP,LIHC,LUAD,LUSC,STAD	8	cellular response to interferon-alpha	BP
GO:0071560	BRCA,CRC,HNSC,KIRC,KIRP,LUAD,LUSC,STAD	8	cellular response to transforming growth factor beta stimulus	BP
GO:0001558	BRCA,CRC,HNSC,KIRC,KIRP,LUAD,LUSC,STAD	8	regulation of cell growth	BP
GO:0050804	BRCA,CRC,HNSC,KIRC,KIRP,LUAD,LUSC,STAD	8	modulation of chemical synaptic transmission	BP
GO:0099177	BRCA,CRC,HNSC,KIRC,KIRP,LUAD,LUSC,STAD	8	regulation of trans-synaptic signaling	BP
GO:0050673	BRCA,CRC,HNSC,KIRC,KIRP,LUAD,LUSC,STAD	8	epithelial cell proliferation	BP
GO:0019884	BRCA,HNSC,KIRC,KIRP,LIHC,LUSC,STAD,THCA	8	antigen processing and presentation of exogenous antigen	BP
GO:0035094	BRCA,CRC,HNSC,KIRC,KIRP,LIHC,LUSC,STAD	8	response to nicotine	BP
GO:1901185	BRCA,CRC,HNSC,KIRC,KIRP,LIHC,LUSC,STAD	8	negative regulation of ERBB signaling pathway	BP
GO:0010950	BRCA,HNSC,KIRC,KIRP,LIHC,LUAD,LUSC,STAD	8	positive regulation of endopeptidase activity	BP
GO:0071559	BRCA,CRC,HNSC,KIRC,KIRP,LUAD,LUSC,STAD	8	response to transforming growth factor beta	BP
GO:0002708	BRCA,HNSC,KIRC,KIRP,LIHC,LUAD,STAD,THCA	8	positive regulation of lymphocyte mediated immunity	BP
GO:0050732	BRCA,CRC,HNSC,KIRC,KIRP,LIHC,LUSC,STAD	8	negative regulation of peptidyl-tyrosine phosphorylation	BP
GO:0019882	BRCA,HNSC,KIRC,KIRP,LIHC,LUSC,STAD,THCA	8	antigen processing and presentation	BP
GO:0007178	BRCA,CRC,HNSC,KIRC,KIRP,LUAD,LUSC,STAD	8	transmembrane receptor protein serine/threonine kinase signaling pathway	BP
GO:0043407	BRCA,CRC,HNSC,KIRC,KIRP,LIHC,STAD,THCA	8	negative regulation of MAP kinase activity	BP
GO:0046640	BRCA,HNSC,KIRC,KIRP,LIHC,LUAD,STAD,THCA	8	regulation of alpha-beta T cell proliferation	BP
GO:0000186	BRCA,CRC,HNSC,KIRP,LIHC,LUAD,LUSC,STAD	8	activation of MAPKK activity	BP
GO:0051656	BRCA,CRC,HNSC,KIRC,KIRP,LIHC,LUSC,STAD	8	establishment of organelle localization	BP
GO:0061564	BRCA,CRC,HNSC,KIRC,LIHC,LUAD,LUSC,STAD	8	axon development	BP
GO:0002828	BRCA,CRC,HNSC,KIRC,KIRP,LIHC,STAD,THCA	8	regulation of type 2 immune response	BP
GO:0043372	BRCA,CRC,HNSC,KIRC,KIRP,LIHC,STAD,THCA	8	positive regulation of CD4-positive, alpha-beta T cell differentiation	BP
GO:0007409	BRCA,CRC,HNSC,KIRC,LIHC,LUAD,LUSC,STAD	8	axonogenesis	BP
GO:0042976	BRCA,HNSC,KIRC,KIRP,LIHC,LUSC,STAD,THCA	8	activation of Janus kinase activity	BP
GO:2000516	BRCA,CRC,HNSC,KIRC,KIRP,LIHC,STAD,THCA	8	positive regulation of CD4-positive, alpha-beta T cell activation	BP
GO:0016241	BRCA,CRC,HNSC,KIRC,KIRP,LUAD,LUSC,STAD	8	regulation of macroautophagy	BP
GO:1903902	BRCA,HNSC,KIRC,KIRP,LIHC,LUAD,LUSC,STAD	8	positive regulation of viral life cycle	BP
GO:0045622	BRCA,CRC,HNSC,KIRC,KIRP,LIHC,STAD,THCA	8	regulation of T-helper cell differentiation	BP
GO:0045069	BRCA,HNSC,KIRC,KIRP,LIHC,LUSC,STAD,THCA	8	regulation of viral genome replication	BP
GO:0002295	BRCA,HNSC,KIRC,KIRP,LIHC,LUAD,STAD,THCA	8	T-helper cell lineage commitment	BP
GO:0048525	BRCA,HNSC,KIRC,KIRP,LIHC,LUSC,STAD,THCA	8	negative regulation of viral process	BP
GO:0002695	BRCA,CRC,HNSC,KIRC,KIRP,LIHC,STAD,THCA	8	negative regulation of leukocyte activation	BP
GO:0043373	BRCA,HNSC,KIRC,KIRP,LIHC,LUAD,STAD,THCA	8	CD4-positive, alpha-beta T cell lineage commitment	BP
GO:1901796	BRCA,CRC,HNSC,KIRC,KIRP,LIHC,LUAD,STAD	8	regulation of signal transduction by p53 class mediator	BP
GO:0046825	BRCA,CRC,HNSC,KIRP,LIHC,LUAD,LUSC,STAD	8	regulation of protein export from nucleus	BP
GO:0030225	BRCA,HNSC,KIRC,KIRP,LIHC,LUSC,STAD,THCA	8	macrophage differentiation	BP
GO:0002363	BRCA,HNSC,KIRC,KIRP,LIHC,LUAD,STAD,THCA	8	alpha-beta T cell lineage commitment	BP
GO:0046641	BRCA,HNSC,KIRC,KIRP,LIHC,LUAD,STAD,THCA	8	positive regulation of alpha-beta T cell proliferation	BP
GO:2001234	BRCA,CRC,HNSC,KIRC,KIRP,LIHC,LUAD,STAD	8	negative regulation of apoptotic signaling pathway	BP
GO:0045927	BRCA,CRC,HNSC,KIRC,KIRP,LIHC,LUSC,STAD	8	positive regulation of growth	BP
GO:0043369	BRCA,HNSC,KIRC,KIRP,LIHC,LUAD,STAD,THCA	8	CD4-positive or CD8-positive, alpha-beta T cell lineage commitment	BP
GO:0050866	BRCA,CRC,HNSC,KIRC,KIRP,LIHC,STAD,THCA	8	negative regulation of cell activation	BP
GO:0032069	BRCA,CRC,HNSC,KIRC,KIRP,LIHC,STAD,THCA	8	regulation of nuclease activity	BP
GO:0043200	BRCA,CRC,HNSC,KIRC,KIRP,LUAD,LUSC,STAD	8	response to amino acid	BP
GO:0046854	BRCA,CRC,HNSC,KIRC,KIRP,LIHC,LUAD,STAD	8	phosphatidylinositol phosphorylation	BP
GO:0046638	BRCA,CRC,HNSC,KIRC,KIRP,LIHC,STAD,THCA	8	positive regulation of alpha-beta T cell differentiation	BP
GO:0051817	BRCA,CRC,HNSC,KIRC,KIRP,LUAD,LUSC,STAD	8	modification of morphology or physiology of other organism involved in symbiotic interaction	BP
GO:0070849	BRCA,CRC,HNSC,KIRP,LIHC,LUAD,LUSC,STAD	8	response to epidermal growth factor	BP
GO:0002886	BRCA,CRC,HNSC,KIRC,KIRP,LIHC,STAD,THCA	8	regulation of myeloid leukocyte mediated immunity	BP
GO:0045787	BRCA,CRC,HNSC,KIRC,KIRP,LUAD,LUSC,STAD	8	positive regulation of cell cycle	BP
GO:0002064	BRCA,CRC,KIRC,KIRP,LIHC,LUAD,LUSC,STAD	8	epithelial cell development	BP
GO:0002360	BRCA,HNSC,KIRC,KIRP,LIHC,LUAD,STAD,THCA	8	T cell lineage commitment	BP
GO:0010631	BRCA,CRC,HNSC,KIRC,KIRP,LIHC,LUAD,STAD	8	epithelial cell migration	BP
GO:0007176	BRCA,CRC,HNSC,KIRC,KIRP,LIHC,LUSC,STAD	8	regulation of epidermal growth factor-activated receptor activity	BP
GO:2000515	BRCA,CRC,HNSC,KIRC,KIRP,LUAD,STAD,THCA	8	negative regulation of CD4-positive, alpha-beta T cell activation	BP
GO:0090132	BRCA,CRC,HNSC,KIRC,KIRP,LIHC,LUAD,STAD	8	epithelium migration	BP
GO:0046834	BRCA,CRC,HNSC,KIRC,KIRP,LIHC,LUAD,STAD	8	lipid phosphorylation	BP
GO:0001667	BRCA,CRC,HNSC,KIRC,KIRP,LIHC,LUAD,STAD	8	ameboidal-type cell migration	BP
GO:0090130	BRCA,CRC,HNSC,KIRC,KIRP,LIHC,LUAD,STAD	8	tissue migration	BP
GO:0043255	BRCA,HNSC,KIRC,KIRP,LIHC,LUSC,STAD,THCA	8	regulation of carbohydrate biosynthetic process	BP
GO:2000406	BRCA,HNSC,KIRC,KIRP,LIHC,LUSC,STAD,THCA	8	positive regulation of T cell migration	BP
GO:0032092	BRCA,CRC,HNSC,KIRC,KIRP,LIHC,LUSC,STAD	8	positive regulation of protein binding	BP
GO:0038128	BRCA,CRC,HNSC,KIRC,KIRP,LIHC,LUSC,STAD	8	ERBB2 signaling pathway	BP
GO:0032649	BRCA,CRC,HNSC,KIRC,KIRP,LIHC,STAD,THCA	8	regulation of interferon-gamma production	BP
GO:0042692	BRCA,CRC,HNSC,KIRP,LIHC,LUAD,LUSC,STAD	8	muscle cell differentiation	BP
GO:0048661	BRCA,CRC,HNSC,KIRC,KIRP,LUAD,STAD,THCA	8	positive regulation of smooth muscle cell proliferation	BP
GO:0051591	BRCA,CRC,HNSC,KIRC,KIRP,LIHC,STAD,THCA	8	response to cAMP	BP
GO:0045628	BRCA,CRC,HNSC,KIRC,KIRP,LIHC,STAD,THCA	8	regulation of T-helper 2 cell differentiation	BP
GO:0070673	BRCA,CRC,HNSC,KIRC,KIRP,LIHC,STAD,THCA	8	response to interleukin-18	BP
GO:0002532	BRCA,HNSC,KIRC,KIRP,LIHC,LUSC,STAD,THCA	8	production of molecular mediator involved in inflammatory response	BP
GO:0046326	BRCA,CRC,HNSC,KIRC,KIRP,LUAD,LUSC,STAD	8	positive regulation of glucose import	BP
GO:0050728	BRCA,HNSC,KIRC,KIRP,LIHC,LUAD,LUSC,STAD	8	negative regulation of inflammatory response	BP
GO:0050864	BRCA,HNSC,KIRC,KIRP,LIHC,LUAD,STAD,THCA	8	regulation of B cell activation	BP
GO:0002260	BRCA,HNSC,KIRC,KIRP,LIHC,LUAD,STAD,THCA	8	lymphocyte homeostasis	BP
GO:0016239	BRCA,CRC,HNSC,KIRC,KIRP,LUAD,LUSC,STAD	8	positive regulation of macroautophagy	BP
GO:0032102	BRCA,CRC,HNSC,KIRC,KIRP,LIHC,LUSC,STAD	8	negative regulation of response to external stimulus	BP
GO:0046488	BRCA,CRC,HNSC,KIRC,KIRP,LIHC,LUAD,STAD	8	phosphatidylinositol metabolic process	BP
GO:0070670	BRCA,HNSC,KIRC,KIRP,LUAD,LUSC,STAD,THCA	8	response to interleukin-4	BP
GO:0030212	BRCA,CRC,HNSC,KIRC,KIRP,LIHC,STAD,THCA	8	hyaluronan metabolic process	BP
GO:2000403	BRCA,HNSC,KIRC,KIRP,LIHC,LUSC,STAD,THCA	8	positive regulation of lymphocyte migration	BP
GO:0006661	BRCA,CRC,HNSC,KIRC,KIRP,LIHC,LUAD,STAD	8	phosphatidylinositol biosynthetic process	BP
GO:0032609	BRCA,CRC,HNSC,KIRC,KIRP,LIHC,STAD,THCA	8	interferon-gamma production	BP
GO:1903305	BRCA,CRC,HNSC,KIRC,KIRP,LIHC,STAD,THCA	8	regulation of regulated secretory pathway	BP
GO:0032945	BRCA,HNSC,KIRC,KIRP,LIHC,LUAD,STAD,THCA	8	negative regulation of mononuclear cell proliferation	BP
GO:0050672	BRCA,HNSC,KIRC,KIRP,LIHC,LUAD,STAD,THCA	8	negative regulation of lymphocyte proliferation	BP
GO:0000060	BRCA,CRC,HNSC,KIRC,KIRP,LUAD,LUSC,STAD	8	protein import into nucleus, translocation	BP
GO:0030168	CRC,HNSC,KIRC,KIRP,LIHC,LUAD,LUSC,STAD	8	platelet activation	BP
GO:0019054	CRC,HNSC,KIRC,KIRP,LIHC,LUAD,LUSC,STAD	8	modulation by virus of host process	BP
GO:0044068	CRC,HNSC,KIRC,KIRP,LIHC,LUAD,LUSC,STAD	8	modulation by symbiont of host cellular process	BP
GO:0038110	CRC,HNSC,KIRC,KIRP,LIHC,LUSC,STAD,THCA	8	interleukin-2-mediated signaling pathway	BP
GO:0036473	CRC,HNSC,KIRC,KIRP,LIHC,LUAD,LUSC,STAD	8	cell death in response to oxidative stress	BP
GO:0071352	CRC,HNSC,KIRC,KIRP,LIHC,LUSC,STAD,THCA	8	cellular response to interleukin-2	BP
GO:0070669	CRC,HNSC,KIRC,KIRP,LIHC,LUSC,STAD,THCA	8	response to interleukin-2	BP
GO:0043491	CRC,KIRC,KIRP,LIHC,LUAD,LUSC,STAD,THCA	8	protein kinase B signaling	BP
GO:0032868	CRC,HNSC,KIRC,KIRP,LIHC,LUAD,LUSC,STAD	8	response to insulin	BP
GO:0008631	CRC,HNSC,KIRC,KIRP,LIHC,LUAD,LUSC,STAD	8	intrinsic apoptotic signaling pathway in response to oxidative stress	BP
GO:0044003	CRC,HNSC,KIRC,KIRP,LIHC,LUAD,LUSC,STAD	8	modification by symbiont of host morphology or physiology	BP
GO:0006909	CRC,HNSC,KIRC,KIRP,LIHC,LUSC,STAD,THCA	8	phagocytosis	BP
GO:0002507	CRC,HNSC,KIRC,KIRP,LIHC,LUAD,STAD,THCA	8	tolerance induction	BP
GO:0090398	CRC,HNSC,KIRC,KIRP,LIHC,LUAD,LUSC,STAD	8	cellular senescence	BP
GO:0045579	CRC,HNSC,KIRC,KIRP,LIHC,LUAD,STAD,THCA	8	positive regulation of B cell differentiation	BP
GO:0030278	CRC,HNSC,KIRC,KIRP,LIHC,LUAD,LUSC,STAD	8	regulation of ossification	BP
GO:0002704	CRC,HNSC,KIRC,KIRP,LIHC,LUAD,STAD,THCA	8	negative regulation of leukocyte mediated immunity	BP
GO:0045824	CRC,HNSC,KIRC,KIRP,LIHC,LUAD,LUSC,STAD	8	negative regulation of innate immune response	BP
GO:0008360	CRC,HNSC,KIRP,LIHC,LUAD,LUSC,STAD,THCA	8	regulation of cell shape	BP
GO:0010522	CRC,HNSC,KIRC,KIRP,LIHC,LUAD,STAD,THCA	8	regulation of calcium ion transport into cytosol	BP
GO:0014066	CRC,HNSC,KIRC,KIRP,LIHC,LUAD,LUSC,STAD	8	regulation of phosphatidylinositol 3-kinase signaling	BP
GO:0097529	HNSC,KIRC,KIRP,LIHC,LUAD,LUSC,STAD,THCA	8	myeloid leukocyte migration	BP
GO:0072593	HNSC,KIRC,KIRP,LIHC,LUAD,LUSC,STAD,THCA	8	reactive oxygen species metabolic process	BP
GO:0001909	HNSC,KIRC,KIRP,LIHC,LUAD,LUSC,STAD,THCA	8	leukocyte mediated cytotoxicity	BP
GO:0042267	HNSC,KIRC,KIRP,LIHC,LUAD,LUSC,STAD,THCA	8	natural killer cell mediated cytotoxicity	BP
GO:0002228	HNSC,KIRC,KIRP,LIHC,LUAD,LUSC,STAD,THCA	8	natural killer cell mediated immunity	BP
GO:0032731	HNSC,KIRC,KIRP,LIHC,LUAD,LUSC,STAD,THCA	8	positive regulation of interleukin-1 beta production	BP
GO:0032611	HNSC,KIRC,KIRP,LIHC,LUAD,LUSC,STAD,THCA	8	interleukin-1 beta production	BP
GO:2001269	HNSC,KIRC,KIRP,LIHC,LUAD,LUSC,STAD,THCA	8	positive regulation of cysteine-type endopeptidase activity involved in apoptotic signaling pathway	BP
GO:0072678	HNSC,KIRC,KIRP,LIHC,LUAD,LUSC,STAD,THCA	8	T cell migration	BP
GO:0032651	HNSC,KIRC,KIRP,LIHC,LUAD,LUSC,STAD,THCA	8	regulation of interleukin-1 beta production	BP
GO:0031386	BRCA,CRC,HNSC,KIRC,KIRP,LUSC,STAD	7	protein tag	MF
GO:0030674	BRCA,CRC,HNSC,KIRC,KIRP,LUSC,STAD	7	protein binding, bridging	MF
GO:0060090	BRCA,CRC,HNSC,KIRC,KIRP,LUSC,STAD	7	molecular adaptor activity	MF
GO:0043130	BRCA,HNSC,KIRC,KIRP,LUAD,LUSC,STAD	7	ubiquitin binding	MF
GO:0001228	BRCA,CRC,KIRC,KIRP,LUAD,LUSC,STAD	7	DNA-binding transcription activator activity, RNA polymerase II-specific	MF
GO:0035257	BRCA,CRC,HNSC,KIRC,KIRP,LUSC,STAD	7	nuclear hormone receptor binding	MF
GO:0032182	BRCA,HNSC,KIRC,KIRP,LUAD,LUSC,STAD	7	ubiquitin-like protein binding	MF
GO:0005158	BRCA,CRC,HNSC,KIRC,LUAD,LUSC,STAD	7	insulin receptor binding	MF
GO:0004709	BRCA,CRC,KIRC,KIRP,LIHC,LUAD,STAD	7	MAP kinase kinase kinase activity	MF
GO:0005178	BRCA,CRC,KIRC,KIRP,LIHC,LUSC,STAD	7	integrin binding	MF
GO:0051721	BRCA,HNSC,KIRC,KIRP,LIHC,STAD,THCA	7	protein phosphatase 2A binding	MF
GO:0005125	BRCA,CRC,HNSC,KIRC,KIRP,STAD,THCA	7	cytokine activity	MF
GO:0005165	BRCA,CRC,HNSC,KIRC,KIRP,LIHC,STAD	7	neurotrophin receptor binding	MF
GO:0061608	CRC,KIRC,KIRP,LIHC,LUAD,LUSC,STAD	7	nuclear import signal receptor activity	MF
GO:0005088	HNSC,KIRC,KIRP,LIHC,LUSC,STAD,THCA	7	Ras guanyl-nucleotide exchange factor activity	MF
GO:0019838	HNSC,KIRC,KIRP,LIHC,LUAD,STAD,THCA	7	growth factor binding	MF
GO:0042405	BRCA,CRC,HNSC,LIHC,LUAD,LUSC,STAD	7	nuclear inclusion body	CC
GO:0044215	BRCA,CRC,HNSC,KIRC,KIRP,LUSC,STAD	7	other organism	CC
GO:0044216	BRCA,CRC,HNSC,KIRC,KIRP,LUSC,STAD	7	other organism cell	CC
GO:0044217	BRCA,CRC,HNSC,KIRC,KIRP,LUSC,STAD	7	other organism part	CC
GO:0042581	BRCA,HNSC,KIRC,KIRP,LIHC,STAD,THCA	7	specific granule	CC
GO:0016281	BRCA,CRC,HNSC,KIRC,KIRP,LUSC,STAD	7	eukaryotic translation initiation factor 4F complex	CC
GO:0030139	BRCA,HNSC,KIRC,KIRP,LIHC,STAD,THCA	7	endocytic vesicle	CC
GO:0098687	BRCA,CRC,HNSC,KIRC,KIRP,LUAD,LUSC	7	chromosomal region	CC
GO:0000151	BRCA,CRC,KIRC,KIRP,LIHC,LUSC,STAD	7	ubiquitin ligase complex	CC
GO:0008287	BRCA,HNSC,KIRC,KIRP,LIHC,LUSC,STAD	7	protein serine/threonine phosphatase complex	CC
GO:1903293	BRCA,HNSC,KIRC,KIRP,LIHC,LUSC,STAD	7	phosphatase complex	CC
GO:0030666	BRCA,HNSC,KIRC,KIRP,LIHC,STAD,THCA	7	endocytic vesicle membrane	CC
GO:0005942	BRCA,CRC,HNSC,KIRC,KIRP,LUAD,STAD	7	phosphatidylinositol 3-kinase complex	CC
GO:0010008	BRCA,HNSC,KIRC,KIRP,LUAD,STAD,THCA	7	endosome membrane	CC
GO:0098562	BRCA,HNSC,KIRC,KIRP,LIHC,LUAD,STAD	7	cytoplasmic side of membrane	CC
GO:0042589	BRCA,CRC,HNSC,KIRC,KIRP,LIHC,STAD	7	zymogen granule membrane	CC
GO:0031464	BRCA,CRC,HNSC,KIRC,KIRP,LIHC,LUSC	7	Cul4A-RING E3 ubiquitin ligase complex	CC
GO:0031252	BRCA,CRC,HNSC,KIRC,KIRP,LIHC,STAD	7	cell leading edge	CC
GO:0016363	BRCA,CRC,HNSC,KIRC,KIRP,LIHC,STAD	7	nuclear matrix	CC
GO:0031143	CRC,HNSC,KIRC,LIHC,LUAD,LUSC,STAD	7	pseudopodium	CC
GO:0043618	BRCA,CRC,HNSC,KIRC,KIRP,LUAD,STAD	7	regulation of transcription from RNA polymerase II promoter in response to stress	BP
GO:0071897	BRCA,CRC,HNSC,KIRC,KIRP,LIHC,STAD	7	DNA biosynthetic process	BP
GO:1905564	BRCA,CRC,KIRC,KIRP,LUAD,LUSC,STAD	7	positive regulation of vascular endothelial cell proliferation	BP
GO:0009416	BRCA,CRC,HNSC,KIRC,LUAD,LUSC,STAD	7	response to light stimulus	BP
GO:0002637	BRCA,HNSC,KIRC,KIRP,LIHC,LUAD,STAD	7	regulation of immunoglobulin production	BP
GO:0006513	BRCA,HNSC,KIRC,KIRP,LIHC,LUSC,STAD	7	protein monoubiquitination	BP
GO:0071824	BRCA,CRC,HNSC,KIRC,KIRP,LUSC,STAD	7	protein-DNA complex subunit organization	BP
GO:0032480	BRCA,KIRC,KIRP,LIHC,LUAD,LUSC,STAD	7	negative regulation of type I interferon production	BP
GO:0065004	BRCA,CRC,HNSC,KIRC,KIRP,LUSC,STAD	7	protein-DNA complex assembly	BP
GO:0002711	BRCA,KIRC,KIRP,LIHC,LUAD,STAD,THCA	7	positive regulation of T cell mediated immunity	BP
GO:0050830	BRCA,HNSC,KIRC,KIRP,LIHC,LUSC,STAD	7	defense response to Gram-positive bacterium	BP
GO:0043525	BRCA,CRC,HNSC,KIRC,KIRP,LUSC,STAD	7	positive regulation of neuron apoptotic process	BP
GO:0051023	BRCA,CRC,HNSC,KIRC,KIRP,LUAD,STAD	7	regulation of immunoglobulin secretion	BP
GO:0045913	BRCA,CRC,KIRC,KIRP,LUAD,LUSC,STAD	7	positive regulation of carbohydrate metabolic process	BP
GO:1901990	BRCA,HNSC,KIRC,KIRP,LIHC,LUSC,STAD	7	regulation of mitotic cell cycle phase transition	BP
GO:0010803	BRCA,HNSC,KIRC,KIRP,LIHC,LUSC,STAD	7	regulation of tumor necrosis factor-mediated signaling pathway	BP
GO:0097028	BRCA,HNSC,KIRC,KIRP,LIHC,STAD,THCA	7	dendritic cell differentiation	BP
GO:0032616	BRCA,HNSC,KIRC,KIRP,LUAD,STAD,THCA	7	interleukin-13 production	BP
GO:0010799	BRCA,CRC,HNSC,KIRC,KIRP,LUSC,STAD	7	regulation of peptidyl-threonine phosphorylation	BP
GO:2000573	BRCA,HNSC,KIRC,KIRP,LIHC,LUAD,STAD	7	positive regulation of DNA biosynthetic process	BP
GO:0006109	BRCA,CRC,KIRC,KIRP,LUAD,LUSC,STAD	7	regulation of carbohydrate metabolic process	BP
GO:0061614	BRCA,CRC,KIRC,KIRP,LUAD,LUSC,STAD	7	pri-miRNA transcription by RNA polymerase II	BP
GO:0070391	BRCA,CRC,HNSC,KIRC,KIRP,LUSC,STAD	7	response to lipoteichoic acid	BP
GO:0071223	BRCA,CRC,HNSC,KIRC,KIRP,LUSC,STAD	7	cellular response to lipoteichoic acid	BP
GO:1901987	BRCA,HNSC,KIRC,KIRP,LIHC,LUSC,STAD	7	regulation of cell cycle phase transition	BP
GO:0034198	BRCA,HNSC,KIRC,LIHC,LUAD,LUSC,STAD	7	cellular response to amino acid starvation	BP
GO:0002479	BRCA,HNSC,KIRP,LIHC,LUAD,STAD,THCA	7	antigen processing and presentation of exogenous peptide antigen via MHC class I, TAP-dependent	BP
GO:1990928	BRCA,HNSC,KIRC,LIHC,LUAD,LUSC,STAD	7	response to amino acid starvation	BP
GO:0002456	BRCA,KIRC,KIRP,LIHC,LUAD,STAD,THCA	7	T cell mediated immunity	BP
GO:0042532	BRCA,HNSC,KIRC,KIRP,LIHC,LUSC,STAD	7	negative regulation of tyrosine phosphorylation of STAT protein	BP
GO:0045058	BRCA,HNSC,KIRC,KIRP,LIHC,STAD,THCA	7	T cell selection	BP
GO:0002724	BRCA,KIRC,KIRP,LIHC,LUAD,STAD,THCA	7	regulation of T cell cytokine production	BP
GO:0060291	BRCA,CRC,HNSC,KIRC,KIRP,LUSC,STAD	7	long-term synaptic potentiation	BP
GO:0044839	BRCA,CRC,HNSC,LIHC,LUAD,LUSC,STAD	7	cell cycle G2/M phase transition	BP
GO:0043536	BRCA,CRC,KIRC,KIRP,LIHC,LUAD,STAD	7	positive regulation of blood vessel endothelial cell migration	BP
GO:0010508	BRCA,CRC,HNSC,KIRC,KIRP,LUSC,STAD	7	positive regulation of autophagy	BP
GO:0000082	BRCA,HNSC,KIRC,KIRP,LIHC,LUSC,STAD	7	G1/S transition of mitotic cell cycle	BP
GO:0031647	BRCA,CRC,HNSC,KIRC,LIHC,LUSC,STAD	7	regulation of protein stability	BP
GO:0046633	BRCA,HNSC,KIRC,KIRP,LIHC,STAD,THCA	7	alpha-beta T cell proliferation	BP
GO:1903078	BRCA,CRC,HNSC,KIRC,KIRP,LUAD,STAD	7	positive regulation of protein localization to plasma membrane	BP
GO:0019079	BRCA,HNSC,KIRC,KIRP,LIHC,LUSC,STAD	7	viral genome replication	BP
GO:0007179	BRCA,CRC,KIRC,KIRP,LUAD,LUSC,STAD	7	transforming growth factor beta receptor signaling pathway	BP
GO:0045116	BRCA,CRC,HNSC,KIRC,KIRP,LUSC,STAD	7	protein neddylation	BP
GO:0032434	BRCA,CRC,HNSC,KIRC,KIRP,LUSC,STAD	7	regulation of proteasomal ubiquitin-dependent protein catabolic process	BP
GO:0010595	BRCA,CRC,KIRC,KIRP,LIHC,LUAD,STAD	7	positive regulation of endothelial cell migration	BP
GO:0044843	BRCA,HNSC,KIRC,KIRP,LIHC,LUSC,STAD	7	cell cycle G1/S phase transition	BP
GO:0043368	BRCA,HNSC,KIRC,KIRP,LIHC,STAD,THCA	7	positive T cell selection	BP
GO:0000086	BRCA,CRC,HNSC,LIHC,LUAD,LUSC,STAD	7	G2/M transition of mitotic cell cycle	BP
GO:0046635	BRCA,HNSC,KIRC,KIRP,LIHC,STAD,THCA	7	positive regulation of alpha-beta T cell activation	BP
GO:0002478	BRCA,HNSC,KIRC,KIRP,LIHC,STAD,THCA	7	antigen processing and presentation of exogenous peptide antigen	BP
GO:0010676	BRCA,CRC,KIRC,KIRP,LUAD,LUSC,STAD	7	positive regulation of cellular carbohydrate metabolic process	BP
GO:2000641	BRCA,CRC,HNSC,KIRC,LUAD,LUSC,STAD	7	regulation of early endosome to late endosome transport	BP
GO:2000045	BRCA,HNSC,KIRC,KIRP,LIHC,LUSC,STAD	7	regulation of G1/S transition of mitotic cell cycle	BP
GO:0007257	BRCA,CRC,HNSC,KIRC,KIRP,LIHC,STAD	7	activation of JUN kinase activity	BP
GO:0032387	BRCA,HNSC,KIRC,KIRP,LIHC,LUAD,STAD	7	negative regulation of intracellular transport	BP
GO:0010675	BRCA,CRC,KIRC,KIRP,LUAD,LUSC,STAD	7	regulation of cellular carbohydrate metabolic process	BP
GO:0050688	BRCA,HNSC,KIRC,KIRP,LIHC,STAD,THCA	7	regulation of defense response to virus	BP
GO:0046426	BRCA,HNSC,KIRC,KIRP,LIHC,LUAD,STAD	7	negative regulation of JAK-STAT cascade	BP
GO:0042059	BRCA,CRC,HNSC,KIRC,KIRP,LUSC,STAD	7	negative regulation of epidermal growth factor receptor signaling pathway	BP
GO:0045581	BRCA,CRC,HNSC,KIRC,KIRP,LUSC,STAD	7	negative regulation of T cell differentiation	BP
GO:0048002	BRCA,HNSC,KIRC,KIRP,LIHC,STAD,THCA	7	antigen processing and presentation of peptide antigen	BP
GO:1904893	BRCA,HNSC,KIRC,KIRP,LIHC,LUAD,STAD	7	negative regulation of STAT cascade	BP
GO:0062013	BRCA,CRC,KIRC,KIRP,LUAD,LUSC,STAD	7	positive regulation of small molecule metabolic process	BP
GO:1902806	BRCA,HNSC,KIRC,KIRP,LIHC,LUSC,STAD	7	regulation of cell cycle G1/S phase transition	BP
GO:0035196	BRCA,HNSC,KIRC,KIRP,LUAD,LUSC,STAD	7	production of miRNAs involved in gene silencing by miRNA	BP
GO:0031050	BRCA,HNSC,KIRC,KIRP,LUAD,LUSC,STAD	7	dsRNA processing	BP
GO:0070918	BRCA,HNSC,KIRC,KIRP,LUAD,LUSC,STAD	7	production of small RNA involved in gene silencing by RNA	BP
GO:1990090	BRCA,CRC,HNSC,KIRP,LIHC,LUSC,STAD	7	cellular response to nerve growth factor stimulus	BP
GO:1903307	BRCA,HNSC,KIRC,KIRP,LIHC,STAD,THCA	7	positive regulation of regulated secretory pathway	BP
GO:2001238	BRCA,HNSC,KIRC,KIRP,LIHC,LUSC,STAD	7	positive regulation of extrinsic apoptotic signaling pathway	BP
GO:0032206	BRCA,HNSC,KIRC,KIRP,LUAD,LUSC,STAD	7	positive regulation of telomere maintenance	BP
GO:0045620	BRCA,CRC,HNSC,KIRC,KIRP,LUSC,STAD	7	negative regulation of lymphocyte differentiation	BP
GO:0048545	BRCA,CRC,HNSC,KIRC,KIRP,LUAD,STAD	7	response to steroid hormone	BP
GO:0045921	BRCA,HNSC,KIRC,KIRP,LIHC,STAD,THCA	7	positive regulation of exocytosis	BP
GO:1990089	BRCA,CRC,HNSC,KIRP,LIHC,LUSC,STAD	7	response to nerve growth factor	BP
GO:0051101	BRCA,KIRC,KIRP,LUAD,LUSC,STAD,THCA	7	regulation of DNA binding	BP
GO:0030307	BRCA,CRC,HNSC,KIRC,KIRP,LUSC,STAD	7	positive regulation of cell growth	BP
GO:0043551	BRCA,CRC,HNSC,KIRC,KIRP,LUAD,STAD	7	regulation of phosphatidylinositol 3-kinase activity	BP
GO:1900407	BRCA,CRC,KIRC,KIRP,LIHC,LUSC,STAD	7	regulation of cellular response to oxidative stress	BP
GO:0010634	BRCA,CRC,KIRC,KIRP,LIHC,LUAD,STAD	7	positive regulation of epithelial cell migration	BP
GO:0002888	BRCA,HNSC,KIRC,KIRP,LIHC,STAD,THCA	7	positive regulation of myeloid leukocyte mediated immunity	BP
GO:0061082	BRCA,CRC,HNSC,KIRC,KIRP,LUAD,STAD	7	myeloid leukocyte cytokine production	BP
GO:0042130	BRCA,HNSC,KIRC,KIRP,LIHC,STAD,THCA	7	negative regulation of T cell proliferation	BP
GO:0035270	BRCA,CRC,HNSC,KIRC,LUAD,LUSC,STAD	7	endocrine system development	BP
GO:0010800	BRCA,HNSC,KIRC,KIRP,LUSC,STAD,THCA	7	positive regulation of peptidyl-threonine phosphorylation	BP
GO:1902175	BRCA,CRC,KIRC,KIRP,LUAD,LUSC,STAD	7	regulation of oxidative stress-induced intrinsic apoptotic signaling pathway	BP
GO:0001659	BRCA,HNSC,KIRC,KIRP,LIHC,LUAD,STAD	7	temperature homeostasis	BP
GO:0001782	BRCA,HNSC,KIRC,KIRP,LIHC,STAD,THCA	7	B cell homeostasis	BP
GO:0010594	BRCA,CRC,KIRC,KIRP,LIHC,LUAD,STAD	7	regulation of endothelial cell migration	BP
GO:0042742	BRCA,HNSC,KIRC,KIRP,LIHC,LUSC,STAD	7	defense response to bacterium	BP
GO:0071353	BRCA,HNSC,KIRC,KIRP,LUSC,STAD,THCA	7	cellular response to interleukin-4	BP
GO:1902106	BRCA,CRC,HNSC,KIRC,KIRP,STAD,THCA	7	negative regulation of leukocyte differentiation	BP
GO:0032494	BRCA,CRC,HNSC,KIRC,KIRP,LUAD,STAD	7	response to peptidoglycan	BP
GO:0043550	BRCA,CRC,HNSC,KIRC,KIRP,LUAD,STAD	7	regulation of lipid kinase activity	BP
GO:0032633	BRCA,HNSC,KIRC,KIRP,LIHC,STAD,THCA	7	interleukin-4 production	BP
GO:0031669	BRCA,HNSC,KIRC,LIHC,LUAD,LUSC,STAD	7	cellular response to nutrient levels	BP
GO:0071634	BRCA,HNSC,KIRC,LUAD,LUSC,STAD,THCA	7	regulation of transforming growth factor beta production	BP
GO:0010632	BRCA,CRC,KIRC,KIRP,LIHC,LUAD,STAD	7	regulation of epithelial cell migration	BP
GO:0045185	BRCA,CRC,KIRC,KIRP,LUAD,LUSC,STAD	7	maintenance of protein location	BP
GO:0019216	BRCA,CRC,HNSC,KIRC,KIRP,LUAD,STAD	7	regulation of lipid metabolic process	BP
GO:0071604	BRCA,HNSC,KIRC,LUAD,LUSC,STAD,THCA	7	transforming growth factor beta production	BP
GO:0070431	BRCA,CRC,HNSC,KIRC,LUAD,LUSC,STAD	7	nucleotide-binding oligomerization domain containing 2 signaling pathway	BP
GO:0051384	BRCA,CRC,HNSC,KIRC,KIRP,STAD,THCA	7	response to glucocorticoid	BP
GO:0046916	BRCA,CRC,KIRC,KIRP,LIHC,LUAD,STAD	7	cellular transition metal ion homeostasis	BP
GO:0032869	CRC,HNSC,KIRC,KIRP,LIHC,LUAD,STAD	7	cellular response to insulin stimulus	BP
GO:0002281	CRC,HNSC,KIRC,KIRP,LIHC,LUSC,STAD	7	macrophage activation involved in immune response	BP
GO:0043276	CRC,HNSC,KIRC,LIHC,LUAD,LUSC,STAD	7	anoikis	BP
GO:0007229	CRC,HNSC,KIRP,LIHC,LUAD,STAD,THCA	7	integrin-mediated signaling pathway	BP
GO:0030258	CRC,HNSC,KIRC,KIRP,LIHC,LUAD,STAD	7	lipid modification	BP
GO:0002829	CRC,HNSC,KIRC,KIRP,LIHC,LUAD,STAD	7	negative regulation of type 2 immune response	BP
GO:0042542	CRC,HNSC,KIRC,KIRP,LIHC,LUAD,STAD	7	response to hydrogen peroxide	BP
GO:0043524	CRC,HNSC,KIRP,LIHC,LUAD,LUSC,STAD	7	negative regulation of neuron apoptotic process	BP
GO:1903201	CRC,KIRC,KIRP,LIHC,LUAD,LUSC,STAD	7	regulation of oxidative stress-induced cell death	BP
GO:0051897	CRC,KIRC,KIRP,LIHC,LUAD,STAD,THCA	7	positive regulation of protein kinase B signaling	BP
GO:0045646	CRC,KIRC,KIRP,LUAD,LUSC,STAD,THCA	7	regulation of erythrocyte differentiation	BP
GO:0043062	CRC,KIRC,KIRP,LIHC,LUSC,STAD,THCA	7	extracellular structure organization	BP
GO:0051896	CRC,KIRC,KIRP,LIHC,LUAD,STAD,THCA	7	regulation of protein kinase B signaling	BP
GO:0007411	CRC,HNSC,KIRC,LIHC,LUAD,LUSC,STAD	7	axon guidance	BP
GO:0097485	CRC,HNSC,KIRC,LIHC,LUAD,LUSC,STAD	7	neuron projection guidance	BP
GO:0050769	CRC,KIRC,KIRP,LIHC,LUAD,LUSC,STAD	7	positive regulation of neurogenesis	BP
GO:2001237	CRC,HNSC,KIRC,KIRP,LIHC,LUAD,STAD	7	negative regulation of extrinsic apoptotic signaling pathway	BP
GO:0045648	CRC,KIRC,KIRP,LUAD,LUSC,STAD,THCA	7	positive regulation of erythrocyte differentiation	BP
GO:0006644	CRC,HNSC,KIRC,KIRP,LIHC,LUAD,STAD	7	phospholipid metabolic process	BP
GO:0051100	CRC,HNSC,KIRC,KIRP,LIHC,LUAD,STAD	7	negative regulation of binding	BP
GO:0048771	CRC,HNSC,KIRC,KIRP,LIHC,STAD,THCA	7	tissue remodeling	BP
GO:0043500	CRC,KIRC,KIRP,LIHC,LUAD,LUSC,STAD	7	muscle adaptation	BP
GO:0006650	CRC,HNSC,KIRC,KIRP,LIHC,LUAD,STAD	7	glycerophospholipid metabolic process	BP
GO:0002820	CRC,HNSC,KIRC,KIRP,LIHC,LUSC,STAD	7	negative regulation of adaptive immune response	BP
GO:0032088	CRC,HNSC,KIRC,KIRP,LIHC,LUSC,STAD	7	negative regulation of NF-kappaB transcription factor activity	BP
GO:0001503	CRC,HNSC,KIRP,LIHC,LUAD,LUSC,STAD	7	ossification	BP
GO:0043300	CRC,HNSC,KIRC,KIRP,LIHC,STAD,THCA	7	regulation of leukocyte degranulation	BP
GO:0050798	CRC,HNSC,KIRC,KIRP,LUAD,STAD,THCA	7	activated T cell proliferation	BP
GO:0042100	CRC,HNSC,KIRC,KIRP,LIHC,STAD,THCA	7	B cell proliferation	BP
GO:0001780	CRC,HNSC,KIRC,KIRP,LIHC,LUSC,STAD	7	neutrophil homeostasis	BP
GO:0031589	CRC,HNSC,KIRP,LIHC,LUAD,LUSC,STAD	7	cell-substrate adhesion	BP
GO:0060402	CRC,HNSC,KIRC,KIRP,LIHC,STAD,THCA	7	calcium ion transport into cytosol	BP
GO:0031532	CRC,HNSC,KIRC,KIRP,LIHC,STAD,THCA	7	actin cytoskeleton reorganization	BP
GO:0030198	CRC,KIRC,KIRP,LIHC,LUSC,STAD,THCA	7	extracellular matrix organization	BP
GO:0007265	CRC,HNSC,KIRC,KIRP,LIHC,LUSC,STAD	7	Ras protein signal transduction	BP
GO:0060326	CRC,HNSC,KIRC,KIRP,LIHC,STAD,THCA	7	cell chemotaxis	BP
GO:0030595	HNSC,KIRC,KIRP,LIHC,LUAD,STAD,THCA	7	leukocyte chemotaxis	BP
GO:1903901	HNSC,KIRC,KIRP,LIHC,LUSC,STAD,THCA	7	negative regulation of viral life cycle	BP
GO:0048246	HNSC,KIRC,KIRP,LIHC,LUSC,STAD,THCA	7	macrophage chemotaxis	BP
GO:0002688	HNSC,KIRC,KIRP,LIHC,LUSC,STAD,THCA	7	regulation of leukocyte chemotaxis	BP
GO:0050871	HNSC,KIRC,KIRP,LIHC,LUAD,STAD,THCA	7	positive regulation of B cell activation	BP
GO:0032753	HNSC,KIRC,KIRP,LIHC,LUAD,STAD,THCA	7	positive regulation of interleukin-4 production	BP
GO:0032673	HNSC,KIRC,KIRP,LIHC,LUAD,STAD,THCA	7	regulation of interleukin-4 production	BP
GO:0070664	HNSC,KIRC,KIRP,LIHC,LUAD,STAD,THCA	7	negative regulation of leukocyte proliferation	BP
GO:0048871	HNSC,KIRC,KIRP,LIHC,LUAD,STAD,THCA	7	multicellular organismal homeostasis	BP
GO:0002690	HNSC,KIRC,KIRP,LIHC,LUSC,STAD,THCA	7	positive regulation of leukocyte chemotaxis	BP
GO:0071674	HNSC,KIRC,KIRP,LIHC,LUSC,STAD,THCA	7	mononuclear cell migration	BP
GO:0030888	HNSC,KIRC,KIRP,LIHC,LUAD,STAD,THCA	7	regulation of B cell proliferation	BP
GO:0051924	HNSC,KIRC,KIRP,LIHC,LUAD,STAD,THCA	7	regulation of calcium ion transport	BP
GO:0033627	HNSC,KIRC,KIRP,LIHC,LUAD,LUSC,STAD	7	cell adhesion mediated by integrin	BP
GO:0014015	HNSC,KIRC,KIRP,LIHC,LUAD,LUSC,STAD	7	positive regulation of gliogenesis	BP
GO:0035994	HNSC,KIRC,KIRP,LUAD,LUSC,STAD,THCA	7	response to muscle stretch	BP
GO:0070227	HNSC,KIRC,KIRP,LIHC,LUAD,STAD,THCA	7	lymphocyte apoptotic process	BP
GO:0001910	HNSC,KIRP,LIHC,LUAD,LUSC,STAD,THCA	7	regulation of leukocyte mediated cytotoxicity	BP
GO:0050702	HNSC,KIRC,KIRP,LIHC,LUSC,STAD,THCA	7	interleukin-1 beta secretion	BP
GO:0010288	HNSC,KIRC,KIRP,LIHC,LUAD,LUSC,STAD	7	response to lead ion	BP
GO:0045577	HNSC,KIRC,KIRP,LIHC,LUAD,STAD,THCA	7	regulation of B cell differentiation	BP
GO:0031341	HNSC,KIRP,LIHC,LUAD,LUSC,STAD,THCA	7	regulation of cell killing	BP
GO:0050701	HNSC,KIRC,KIRP,LIHC,LUSC,STAD,THCA	7	interleukin-1 secretion	BP
GO:0050718	HNSC,KIRC,KIRP,LIHC,LUSC,STAD,THCA	7	positive regulation of interleukin-1 beta secretion	BP
GO:0045953	HNSC,KIRC,KIRP,LIHC,LUAD,LUSC,STAD	7	negative regulation of natural killer cell mediated cytotoxicity	BP
GO:0071803	HNSC,KIRC,KIRP,LIHC,LUAD,LUSC,STAD	7	positive regulation of podosome assembly	BP
GO:0050716	HNSC,KIRC,KIRP,LIHC,LUSC,STAD,THCA	7	positive regulation of interleukin-1 secretion	BP
GO:0051147	HNSC,KIRC,KIRP,LIHC,LUSC,STAD,THCA	7	regulation of muscle cell differentiation	BP
GO:0002716	HNSC,KIRC,KIRP,LIHC,LUAD,LUSC,STAD	7	negative regulation of natural killer cell mediated immunity	BP
GO:0010742	HNSC,KIRC,KIRP,LIHC,LUSC,STAD,THCA	7	macrophage derived foam cell differentiation	BP
GO:0090077	HNSC,KIRC,KIRP,LIHC,LUSC,STAD,THCA	7	foam cell differentiation	BP
GO:0001911	HNSC,KIRC,KIRP,LIHC,LUAD,LUSC,STAD	7	negative regulation of leukocyte mediated cytotoxicity	BP
GO:0043281	KIRC,KIRP,LIHC,LUAD,LUSC,STAD,THCA	7	regulation of cysteine-type endopeptidase activity involved in apoptotic process	BP
GO:0097305	KIRC,KIRP,LIHC,LUAD,LUSC,STAD,THCA	7	response to alcohol	BP
GO:0043154	KIRC,KIRP,LIHC,LUAD,LUSC,STAD,THCA	7	negative regulation of cysteine-type endopeptidase activity involved in apoptotic process	BP
GO:2000117	KIRC,KIRP,LIHC,LUAD,LUSC,STAD,THCA	7	negative regulation of cysteine-type endopeptidase activity	BP
GO:0031435	BRCA,HNSC,KIRC,KIRP,LUSC,STAD	6	mitogen-activated protein kinase kinase kinase binding	MF
GO:0032813	BRCA,HNSC,KIRC,KIRP,STAD,THCA	6	tumor necrosis factor receptor superfamily binding	MF
GO:0035326	BRCA,HNSC,KIRC,KIRP,LUSC,STAD	6	enhancer binding	MF
GO:0035035	BRCA,CRC,HNSC,KIRC,KIRP,STAD	6	histone acetyltransferase binding	MF
GO:0034450	BRCA,HNSC,KIRC,LUAD,LUSC,STAD	6	ubiquitin-ubiquitin ligase activity	MF
GO:0005164	BRCA,HNSC,KIRC,KIRP,STAD,THCA	6	tumor necrosis factor receptor binding	MF
GO:0000149	BRCA,CRC,HNSC,KIRC,KIRP,STAD	6	SNARE binding	MF
GO:0003743	BRCA,CRC,HNSC,KIRC,LUSC,STAD	6	translation initiation factor activity	MF
GO:0035258	BRCA,HNSC,KIRC,KIRP,LUSC,STAD	6	steroid hormone receptor binding	MF
GO:0008022	BRCA,HNSC,KIRP,LIHC,LUSC,STAD	6	protein C-terminus binding	MF
GO:0140104	CRC,KIRC,KIRP,LIHC,LUSC,STAD	6	molecular carrier activity	MF
GO:0046875	HNSC,KIRC,KIRP,LIHC,LUSC,STAD	6	ephrin receptor binding	MF
GO:0005085	HNSC,KIRC,KIRP,LIHC,STAD,THCA	6	guanyl-nucleotide exchange factor activity	MF
GO:0035259	HNSC,KIRC,KIRP,LUAD,LUSC,STAD	6	glucocorticoid receptor binding	MF
GO:0050700	HNSC,KIRC,KIRP,LIHC,LUSC,STAD	6	CARD domain binding	MF
GO:0099522	BRCA,CRC,KIRC,KIRP,LUAD,STAD	6	region of cytosol	CC
GO:0035770	BRCA,CRC,HNSC,KIRC,KIRP,LUSC	6	ribonucleoprotein granule	CC
GO:0043209	BRCA,HNSC,KIRC,KIRP,LUSC,STAD	6	myelin sheath	CC
GO:0036464	BRCA,CRC,HNSC,KIRC,KIRP,LUSC	6	cytoplasmic ribonucleoprotein granule	CC
GO:0045335	BRCA,HNSC,KIRC,KIRP,LIHC,STAD	6	phagocytic vesicle	CC
GO:0016605	BRCA,HNSC,KIRC,KIRP,LIHC,STAD	6	PML body	CC
GO:0005911	BRCA,CRC,HNSC,KIRC,KIRP,STAD	6	cell-cell junction	CC
GO:0009898	BRCA,HNSC,KIRP,LIHC,LUAD,STAD	6	cytoplasmic side of plasma membrane	CC
GO:0030027	CRC,HNSC,KIRC,KIRP,LIHC,STAD	6	lamellipodium	CC
GO:0044853	CRC,LIHC,LUAD,LUSC,STAD,THCA	6	plasma membrane raft	CC
GO:0042588	CRC,HNSC,KIRC,KIRP,LIHC,STAD	6	zymogen granule	CC
GO:0019898	CRC,HNSC,KIRC,KIRP,LUAD,STAD	6	extrinsic component of membrane	CC
GO:0001961	BRCA,KIRC,KIRP,LIHC,LUSC,STAD	6	positive regulation of cytokine-mediated signaling pathway	BP
GO:0001773	BRCA,KIRC,KIRP,LUSC,STAD,THCA	6	myeloid dendritic cell activation	BP
GO:2001242	BRCA,HNSC,KIRC,KIRP,LIHC,STAD	6	regulation of intrinsic apoptotic signaling pathway	BP
GO:0061418	BRCA,CRC,HNSC,KIRC,KIRP,STAD	6	regulation of transcription from RNA polymerase II promoter in response to hypoxia	BP
GO:2000278	BRCA,HNSC,KIRC,KIRP,LIHC,STAD	6	regulation of DNA biosynthetic process	BP
GO:0009411	BRCA,HNSC,KIRC,KIRP,LUAD,STAD	6	response to UV	BP
GO:0051973	BRCA,HNSC,KIRC,LUAD,LUSC,STAD	6	positive regulation of telomerase activity	BP
GO:0006925	BRCA,HNSC,KIRC,KIRP,LIHC,STAD	6	inflammatory cell apoptotic process	BP
GO:0046823	BRCA,HNSC,KIRP,LIHC,LUAD,STAD	6	negative regulation of nucleocytoplasmic transport	BP
GO:2000637	BRCA,HNSC,KIRC,KIRP,LUSC,STAD	6	positive regulation of gene silencing by miRNA	BP
GO:0000715	BRCA,CRC,HNSC,KIRC,KIRP,STAD	6	nucleotide-excision repair, DNA damage recognition	BP
GO:0060148	BRCA,HNSC,KIRC,KIRP,LUSC,STAD	6	positive regulation of posttranscriptional gene silencing	BP
GO:1903649	BRCA,HNSC,KIRC,LUAD,LUSC,STAD	6	regulation of cytoplasmic transport	BP
GO:2000778	BRCA,HNSC,KIRC,KIRP,LUAD,STAD	6	positive regulation of interleukin-6 secretion	BP
GO:0048511	BRCA,CRC,HNSC,LUAD,LUSC,STAD	6	rhythmic process	BP
GO:0042752	BRCA,CRC,HNSC,LUAD,LUSC,STAD	6	regulation of circadian rhythm	BP
GO:0072641	BRCA,CRC,KIRC,KIRP,LUSC,STAD	6	type I interferon secretion	BP
GO:2001252	BRCA,KIRC,KIRP,LUAD,LUSC,STAD	6	positive regulation of chromosome organization	BP
GO:0002474	BRCA,HNSC,KIRP,LIHC,STAD,THCA	6	antigen processing and presentation of peptide antigen via MHC class I	BP
GO:0072539	BRCA,HNSC,KIRP,LUAD,STAD,THCA	6	T-helper 17 cell differentiation	BP
GO:0101023	BRCA,CRC,KIRC,KIRP,LUSC,STAD	6	vascular endothelial cell proliferation	BP
GO:1905562	BRCA,CRC,KIRC,KIRP,LUSC,STAD	6	regulation of vascular endothelial cell proliferation	BP
GO:0035304	BRCA,HNSC,KIRP,LIHC,LUAD,STAD	6	regulation of protein dephosphorylation	BP
GO:0072538	BRCA,HNSC,KIRP,LUAD,STAD,THCA	6	T-helper 17 type immune response	BP
GO:0071888	BRCA,HNSC,KIRC,KIRP,LIHC,STAD	6	macrophage apoptotic process	BP
GO:0072540	BRCA,HNSC,KIRC,KIRP,STAD,THCA	6	T-helper 17 cell lineage commitment	BP
GO:0006301	BRCA,CRC,HNSC,KIRC,KIRP,STAD	6	postreplication repair	BP
GO:0042590	BRCA,HNSC,KIRP,LIHC,STAD,THCA	6	antigen processing and presentation of exogenous peptide antigen via MHC class I	BP
GO:0001938	BRCA,CRC,KIRC,KIRP,LUAD,STAD	6	positive regulation of endothelial cell proliferation	BP
GO:0034349	BRCA,HNSC,KIRC,KIRP,LIHC,STAD	6	glial cell apoptotic process	BP
GO:0046626	BRCA,CRC,HNSC,KIRC,LUAD,STAD	6	regulation of insulin receptor signaling pathway	BP
GO:0071402	BRCA,CRC,HNSC,KIRC,KIRP,STAD	6	cellular response to lipoprotein particle stimulus	BP
GO:0046627	BRCA,CRC,HNSC,KIRC,LUAD,STAD	6	negative regulation of insulin receptor signaling pathway	BP
GO:1900077	BRCA,CRC,HNSC,KIRC,LUAD,STAD	6	negative regulation of cellular response to insulin stimulus	BP
GO:0019076	BRCA,HNSC,KIRC,KIRP,LUSC,STAD	6	viral release from host cell	BP
GO:0035890	BRCA,HNSC,KIRC,KIRP,LUSC,STAD	6	exit from host	BP
GO:0035891	BRCA,HNSC,KIRC,KIRP,LUSC,STAD	6	exit from host cell	BP
GO:0052126	BRCA,HNSC,KIRC,KIRP,LUSC,STAD	6	movement in host environment	BP
GO:0052192	BRCA,HNSC,KIRC,KIRP,LUSC,STAD	6	movement in environment of other organism involved in symbiotic interaction	BP
GO:1900076	BRCA,CRC,HNSC,KIRC,LUAD,STAD	6	regulation of cellular response to insulin stimulus	BP
GO:0002369	BRCA,KIRC,KIRP,LIHC,LUAD,STAD	6	T cell cytokine production	BP
GO:1904358	BRCA,HNSC,KIRC,LUAD,LUSC,STAD	6	positive regulation of telomere maintenance via telomere lengthening	BP
GO:0042753	BRCA,CRC,HNSC,LUAD,LUSC,STAD	6	positive regulation of circadian rhythm	BP
GO:0042770	BRCA,HNSC,KIRC,KIRP,LIHC,STAD	6	signal transduction in response to DNA damage	BP
GO:0034121	BRCA,HNSC,KIRC,KIRP,LIHC,STAD	6	regulation of toll-like receptor signaling pathway	BP
GO:0032881	BRCA,CRC,KIRC,KIRP,LUSC,STAD	6	regulation of polysaccharide metabolic process	BP
GO:0070875	BRCA,CRC,KIRC,KIRP,LUAD,STAD	6	positive regulation of glycogen metabolic process	BP
GO:0033194	BRCA,CRC,HNSC,KIRP,LIHC,STAD	6	response to hydroperoxide	BP
GO:0043371	BRCA,CRC,HNSC,KIRC,KIRP,STAD	6	negative regulation of CD4-positive, alpha-beta T cell differentiation	BP
GO:0002377	BRCA,KIRC,KIRP,LIHC,STAD,THCA	6	immunoglobulin production	BP
GO:0010907	BRCA,CRC,KIRC,KIRP,LUSC,STAD	6	positive regulation of glucose metabolic process	BP
GO:0002639	BRCA,HNSC,KIRC,KIRP,LIHC,STAD	6	positive regulation of immunoglobulin production	BP
GO:0048538	BRCA,HNSC,KIRC,KIRP,LUSC,STAD	6	thymus development	BP
GO:0046639	BRCA,CRC,HNSC,KIRC,KIRP,STAD	6	negative regulation of alpha-beta T cell differentiation	BP
GO:0040013	BRCA,CRC,HNSC,KIRC,KIRP,STAD	6	negative regulation of locomotion	BP
GO:0097194	BRCA,HNSC,KIRC,KIRP,LUSC,STAD	6	execution phase of apoptosis	BP
GO:0050806	BRCA,CRC,HNSC,KIRC,KIRP,STAD	6	positive regulation of synaptic transmission	BP
GO:1903725	BRCA,CRC,HNSC,KIRC,KIRP,STAD	6	regulation of phospholipid metabolic process	BP
GO:0062012	BRCA,CRC,KIRC,KIRP,LUSC,STAD	6	regulation of small molecule metabolic process	BP
GO:2001244	BRCA,HNSC,KIRC,KIRP,LIHC,STAD	6	positive regulation of intrinsic apoptotic signaling pathway	BP
GO:0033619	BRCA,HNSC,KIRC,KIRP,STAD,THCA	6	membrane protein proteolysis	BP
GO:1905269	BRCA,KIRC,KIRP,LUAD,LUSC,STAD	6	positive regulation of chromatin organization	BP
GO:0032070	BRCA,CRC,HNSC,KIRC,KIRP,STAD	6	regulation of deoxyribonuclease activity	BP
GO:2000109	BRCA,HNSC,KIRC,KIRP,LIHC,STAD	6	regulation of macrophage apoptotic process	BP
GO:0045742	BRCA,HNSC,KIRC,KIRP,LUSC,STAD	6	positive regulation of epidermal growth factor receptor signaling pathway	BP
GO:0055094	BRCA,CRC,HNSC,KIRC,KIRP,STAD	6	response to lipoprotein particle	BP
GO:0060485	BRCA,CRC,KIRC,KIRP,LUAD,STAD	6	mesenchyme development	BP
GO:1902882	BRCA,CRC,KIRC,KIRP,LIHC,STAD	6	regulation of response to oxidative stress	BP
GO:2001243	BRCA,HNSC,KIRC,KIRP,LIHC,STAD	6	negative regulation of intrinsic apoptotic signaling pathway	BP
GO:0046683	BRCA,HNSC,KIRC,KIRP,LUSC,STAD	6	response to organophosphorus	BP
GO:0060439	BRCA,HNSC,KIRC,KIRP,LUSC,STAD	6	trachea morphogenesis	BP
GO:1901186	BRCA,HNSC,KIRC,KIRP,LUSC,STAD	6	positive regulation of ERBB signaling pathway	BP
GO:1901797	BRCA,CRC,HNSC,KIRC,KIRP,STAD	6	negative regulation of signal transduction by p53 class mediator	BP
GO:0042593	BRCA,CRC,KIRP,LUAD,LUSC,STAD	6	glucose homeostasis	BP
GO:0001101	BRCA,HNSC,KIRC,KIRP,LUAD,STAD	6	response to acid chemical	BP
GO:0033500	BRCA,CRC,KIRP,LUAD,LUSC,STAD	6	carbohydrate homeostasis	BP
GO:0035791	BRCA,HNSC,KIRC,KIRP,LIHC,LUSC	6	platelet-derived growth factor receptor-beta signaling pathway	BP
GO:0050691	BRCA,HNSC,KIRC,KIRP,STAD,THCA	6	regulation of defense response to virus by host	BP
GO:0009267	BRCA,HNSC,LIHC,LUAD,LUSC,STAD	6	cellular response to starvation	BP
GO:0002200	BRCA,CRC,KIRC,KIRP,STAD,THCA	6	somatic diversification of immune receptors	BP
GO:0033077	BRCA,HNSC,KIRC,KIRP,LUSC,STAD	6	T cell differentiation in thymus	BP
GO:0071479	BRCA,HNSC,KIRC,KIRP,LIHC,STAD	6	cellular response to ionizing radiation	BP
GO:0050856	BRCA,HNSC,KIRC,KIRP,LIHC,STAD	6	regulation of T cell receptor signaling pathway	BP
GO:0014842	BRCA,KIRC,KIRP,LUAD,LUSC,STAD	6	regulation of skeletal muscle satellite cell proliferation	BP
GO:0070208	BRCA,CRC,HNSC,KIRC,LUSC,STAD	6	protein heterotrimerization	BP
GO:1903707	BRCA,CRC,HNSC,KIRC,KIRP,STAD	6	negative regulation of hemopoiesis	BP
GO:0045022	BRCA,HNSC,KIRC,LUAD,LUSC,STAD	6	early endosome to late endosome transport	BP
GO:0038034	BRCA,HNSC,KIRC,KIRP,LUAD,STAD	6	signal transduction in absence of ligand	BP
GO:0097192	BRCA,HNSC,KIRC,KIRP,LUAD,STAD	6	extrinsic apoptotic signaling pathway in absence of ligand	BP
GO:0043534	CRC,KIRC,KIRP,LIHC,LUAD,STAD	6	blood vessel endothelial cell migration	BP
GO:0043542	CRC,KIRC,KIRP,LIHC,LUAD,STAD	6	endothelial cell migration	BP
GO:0043535	CRC,KIRC,KIRP,LIHC,LUAD,STAD	6	regulation of blood vessel endothelial cell migration	BP
GO:0045766	CRC,KIRC,KIRP,LIHC,LUAD,STAD	6	positive regulation of angiogenesis	BP
GO:1904018	CRC,KIRC,KIRP,LIHC,LUAD,STAD	6	positive regulation of vasculature development	BP
GO:0048638	CRC,KIRP,LIHC,LUAD,LUSC,STAD	6	regulation of developmental growth	BP
GO:0003012	CRC,KIRP,LIHC,LUAD,LUSC,STAD	6	muscle system process	BP
GO:1903531	CRC,KIRC,KIRP,LIHC,LUSC,STAD	6	negative regulation of secretion by cell	BP
GO:0017157	CRC,HNSC,KIRC,KIRP,LIHC,STAD	6	regulation of exocytosis	BP
GO:0045765	CRC,KIRC,KIRP,LIHC,LUAD,STAD	6	regulation of angiogenesis	BP
GO:0035821	CRC,HNSC,KIRC,KIRP,LUSC,STAD	6	modification of morphology or physiology of other organism	BP
GO:0010507	CRC,HNSC,LIHC,LUAD,LUSC,STAD	6	negative regulation of autophagy	BP
GO:1901342	CRC,KIRC,KIRP,LIHC,LUAD,STAD	6	regulation of vasculature development	BP
GO:0002719	CRC,KIRC,KIRP,LUAD,STAD,THCA	6	negative regulation of cytokine production involved in immune response	BP
GO:0035265	CRC,HNSC,KIRC,KIRP,LUAD,STAD	6	organ growth	BP
GO:0035264	CRC,HNSC,LIHC,LUAD,LUSC,STAD	6	multicellular organism growth	BP
GO:0071774	CRC,KIRC,KIRP,LIHC,LUSC,STAD	6	response to fibroblast growth factor	BP
GO:0045920	CRC,HNSC,KIRC,KIRP,LIHC,STAD	6	negative regulation of exocytosis	BP
GO:0045446	CRC,KIRC,KIRP,LUAD,LUSC,STAD	6	endothelial cell differentiation	BP
GO:0016236	CRC,KIRC,KIRP,LUAD,LUSC,STAD	6	macroautophagy	BP
GO:0071868	CRC,HNSC,KIRC,LUAD,LUSC,STAD	6	cellular response to monoamine stimulus	BP
GO:0071870	CRC,HNSC,KIRC,LUAD,LUSC,STAD	6	cellular response to catecholamine stimulus	BP
GO:0002823	CRC,HNSC,KIRC,KIRP,LIHC,STAD	6	negative regulation of adaptive immune response based on somatic recombination of immune receptors built from immunoglobulin superfamily domains	BP
GO:0045687	CRC,KIRP,LIHC,LUAD,LUSC,STAD	6	positive regulation of glial cell differentiation	BP
GO:0003158	CRC,KIRC,KIRP,LUAD,LUSC,STAD	6	endothelium development	BP
GO:0048639	CRC,HNSC,KIRC,KIRP,LIHC,STAD	6	positive regulation of developmental growth	BP
GO:0002576	CRC,HNSC,KIRC,KIRP,LIHC,STAD	6	platelet degranulation	BP
GO:0097553	CRC,KIRC,KIRP,LIHC,STAD,THCA	6	calcium ion transmembrane import into cytosol	BP
GO:0048711	CRC,KIRP,LIHC,LUAD,LUSC,STAD	6	positive regulation of astrocyte differentiation	BP
GO:0055076	CRC,KIRC,KIRP,LIHC,LUAD,STAD	6	transition metal ion homeostasis	BP
GO:0034250	CRC,HNSC,KIRC,KIRP,LIHC,STAD	6	positive regulation of cellular amide metabolic process	BP
GO:1903727	CRC,HNSC,KIRC,KIRP,LIHC,STAD	6	positive regulation of phospholipid metabolic process	BP
GO:0002009	CRC,KIRC,KIRP,LUAD,LUSC,STAD	6	morphogenesis of an epithelium	BP
GO:0070301	CRC,HNSC,KIRC,KIRP,LIHC,STAD	6	cellular response to hydrogen peroxide	BP
GO:0060401	CRC,KIRC,KIRP,LIHC,STAD,THCA	6	cytosolic calcium ion transport	BP
GO:0032928	CRC,KIRC,KIRP,LIHC,STAD,THCA	6	regulation of superoxide anion generation	BP
GO:0003300	CRC,KIRP,LIHC,LUAD,LUSC,STAD	6	cardiac muscle hypertrophy	BP
GO:0097530	HNSC,KIRC,KIRP,LIHC,STAD,THCA	6	granulocyte migration	BP
GO:0071621	HNSC,KIRC,KIRP,LIHC,STAD,THCA	6	granulocyte chemotaxis	BP
GO:0043303	HNSC,KIRC,KIRP,LIHC,LUSC,STAD	6	mast cell degranulation	BP
GO:0002279	HNSC,KIRC,KIRP,LIHC,LUSC,STAD	6	mast cell activation involved in immune response	BP
GO:0002448	HNSC,KIRC,KIRP,LIHC,LUSC,STAD	6	mast cell mediated immunity	BP
GO:0002374	HNSC,KIRP,LIHC,LUSC,STAD,THCA	6	cytokine secretion involved in immune response	BP
GO:0048308	HNSC,KIRC,KIRP,LIHC,LUSC,STAD	6	organelle inheritance	BP
GO:0048313	HNSC,KIRC,KIRP,LIHC,LUSC,STAD	6	Golgi inheritance	BP
GO:2001239	HNSC,KIRC,KIRP,LIHC,LUAD,STAD	6	regulation of extrinsic apoptotic signaling pathway in absence of ligand	BP
GO:0008637	HNSC,KIRC,KIRP,LIHC,LUSC,STAD	6	apoptotic mitochondrial changes	BP
GO:0002739	HNSC,KIRP,LIHC,LUSC,STAD,THCA	6	regulation of cytokine secretion involved in immune response	BP
GO:0038083	HNSC,KIRC,KIRP,LIHC,LUAD,STAD	6	peptidyl-tyrosine autophosphorylation	BP
GO:0043029	HNSC,KIRC,KIRP,LUAD,STAD,THCA	6	T cell homeostasis	BP
GO:0045429	HNSC,KIRP,LIHC,LUAD,LUSC,STAD	6	positive regulation of nitric oxide biosynthetic process	BP
GO:1904407	HNSC,KIRP,LIHC,LUAD,LUSC,STAD	6	positive regulation of nitric oxide metabolic process	BP
GO:0010810	HNSC,KIRP,LIHC,LUAD,LUSC,STAD	6	regulation of cell-substrate adhesion	BP
GO:0031668	HNSC,KIRC,LIHC,LUAD,LUSC,STAD	6	cellular response to extracellular stimulus	BP
GO:1902187	HNSC,KIRC,KIRP,LIHC,LUSC,STAD	6	negative regulation of viral release from host cell	BP
GO:0022612	HNSC,KIRP,LIHC,LUAD,LUSC,STAD	6	gland morphogenesis	BP
GO:0002707	HNSC,KIRC,KIRP,LIHC,LUAD,STAD	6	negative regulation of lymphocyte mediated immunity	BP
GO:0010744	HNSC,KIRP,LIHC,LUSC,STAD,THCA	6	positive regulation of macrophage derived foam cell differentiation	BP
GO:0010959	HNSC,KIRC,KIRP,LUAD,STAD,THCA	6	regulation of metal ion transport	BP
GO:0031330	HNSC,KIRC,LIHC,LUAD,LUSC,STAD	6	negative regulation of cellular catabolic process	BP
GO:0070262	HNSC,KIRC,KIRP,LIHC,LUSC,STAD	6	peptidyl-serine dephosphorylation	BP
GO:0031667	HNSC,KIRC,KIRP,LUAD,LUSC,STAD	6	response to nutrient levels	BP
GO:0071636	HNSC,KIRC,LUAD,LUSC,STAD,THCA	6	positive regulation of transforming growth factor beta production	BP
GO:0042269	HNSC,KIRP,LIHC,LUAD,LUSC,STAD	6	regulation of natural killer cell mediated cytotoxicity	BP
GO:0043302	HNSC,KIRC,KIRP,LIHC,STAD,THCA	6	positive regulation of leukocyte degranulation	BP
GO:0002715	HNSC,KIRP,LIHC,LUAD,LUSC,STAD	6	regulation of natural killer cell mediated immunity	BP
GO:0006809	HNSC,KIRP,LIHC,LUAD,LUSC,STAD	6	nitric oxide biosynthetic process	BP
GO:0010212	HNSC,KIRC,KIRP,LIHC,STAD,THCA	6	response to ionizing radiation	BP
GO:0032613	HNSC,KIRC,KIRP,LIHC,STAD,THCA	6	interleukin-10 production	BP
GO:0046209	HNSC,KIRP,LIHC,LUAD,LUSC,STAD	6	nitric oxide metabolic process	BP
GO:0051149	HNSC,KIRC,KIRP,LIHC,LUSC,STAD	6	positive regulation of muscle cell differentiation	BP
GO:2001057	HNSC,KIRP,LIHC,LUAD,LUSC,STAD	6	reactive nitrogen species metabolic process	BP
GO:1905048	HNSC,KIRC,KIRP,LUAD,LUSC,STAD	6	regulation of metallopeptidase activity	BP
GO:0060249	HNSC,KIRC,KIRP,LIHC,LUAD,STAD	6	anatomical structure homeostasis	BP
GO:0051208	HNSC,KIRC,KIRP,LIHC,STAD,THCA	6	sequestering of calcium ion	BP
GO:0035306	HNSC,KIRC,KIRP,LIHC,LUAD,STAD	6	positive regulation of dephosphorylation	BP
GO:0050690	HNSC,KIRC,KIRP,LUAD,STAD,THCA	6	regulation of defense response to virus by virus	BP
GO:0070228	HNSC,KIRC,KIRP,LIHC,STAD,THCA	6	regulation of lymphocyte apoptotic process	BP
GO:0010743	HNSC,KIRP,LIHC,LUSC,STAD,THCA	6	regulation of macrophage derived foam cell differentiation	BP
GO:0045453	HNSC,KIRC,KIRP,LIHC,LUAD,STAD	6	bone resorption	BP
GO:0010660	HNSC,KIRP,LIHC,LUSC,STAD,THCA	6	regulation of muscle cell apoptotic process	BP
GO:1903426	HNSC,KIRP,LIHC,LUAD,LUSC,STAD	6	regulation of reactive oxygen species biosynthetic process	BP
GO:0090322	HNSC,KIRC,KIRP,LIHC,STAD,THCA	6	regulation of superoxide metabolic process	BP
GO:1905050	HNSC,KIRC,KIRP,LUAD,LUSC,STAD	6	positive regulation of metallopeptidase activity	BP
GO:0030890	HNSC,KIRC,KIRP,LIHC,STAD,THCA	6	positive regulation of B cell proliferation	BP
GO:2000404	HNSC,KIRP,LIHC,LUSC,STAD,THCA	6	regulation of T cell migration	BP
GO:0006874	HNSC,KIRC,KIRP,LUAD,STAD,THCA	6	cellular calcium ion homeostasis	BP
GO:0002467	HNSC,KIRC,KIRP,LIHC,LUSC,STAD	6	germinal center formation	BP
GO:0071801	HNSC,LIHC,LUAD,LUSC,STAD,THCA	6	regulation of podosome assembly	BP
GO:2001056	KIRC,KIRP,LIHC,LUAD,LUSC,STAD	6	positive regulation of cysteine-type endopeptidase activity	BP
GO:0071675	KIRC,KIRP,LIHC,LUSC,STAD,THCA	6	regulation of mononuclear cell migration	BP
GO:0050704	KIRC,KIRP,LIHC,LUSC,STAD,THCA	6	regulation of interleukin-1 secretion	BP
GO:0050706	KIRC,KIRP,LIHC,LUSC,STAD,THCA	6	regulation of interleukin-1 beta secretion	BP
GO:0031342	KIRC,KIRP,LIHC,LUAD,LUSC,STAD	6	negative regulation of cell killing	BP
GO:0061028	KIRC,KIRP,LIHC,LUAD,LUSC,STAD	6	establishment of endothelial barrier	BP
GO:0032469	KIRC,KIRP,LUAD,LUSC,STAD,THCA	6	endoplasmic reticulum calcium ion homeostasis	BP
GO:0010611	KIRC,KIRP,LIHC,LUAD,LUSC,STAD	6	regulation of cardiac muscle hypertrophy	BP
GO:0014743	KIRC,KIRP,LIHC,LUAD,LUSC,STAD	6	regulation of muscle hypertrophy	BP
GO:0045471	KIRC,KIRP,LIHC,LUAD,LUSC,STAD	6	response to ethanol	BP
GO:1902275	KIRC,KIRP,LUAD,LUSC,STAD,THCA	6	regulation of chromatin organization	BP
GO:0007204	KIRC,KIRP,LIHC,LUAD,STAD,THCA	6	positive regulation of cytosolic calcium ion concentration	BP
GO:0002039	BRCA,HNSC,KIRC,KIRP,STAD	5	p53 binding	MF
GO:0000980	BRCA,HNSC,KIRP,LIHC,STAD	5	RNA polymerase II distal enhancer sequence-specific DNA binding	MF
GO:0016004	BRCA,HNSC,KIRC,KIRP,STAD	5	phospholipase activator activity	MF
GO:0031996	BRCA,HNSC,KIRC,KIRP,LUSC	5	thioesterase binding	MF
GO:0060229	BRCA,HNSC,KIRC,KIRP,STAD	5	lipase activator activity	MF
GO:0003705	BRCA,CRC,HNSC,LUSC,STAD	5	transcription factor activity, RNA polymerase II distal enhancer sequence-specific binding	MF
GO:0001077	BRCA,CRC,KIRC,LUAD,STAD	5	proximal promoter DNA-binding transcription activator activity, RNA polymerase II-specific	MF
GO:0004683	BRCA,HNSC,KIRC,KIRP,STAD	5	calmodulin-dependent protein kinase activity	MF
GO:0003727	BRCA,CRC,KIRC,KIRP,STAD	5	single-stranded RNA binding	MF
GO:0051879	BRCA,CRC,HNSC,KIRP,STAD	5	Hsp90 protein binding	MF
GO:0061631	BRCA,HNSC,KIRC,KIRP,STAD	5	ubiquitin conjugating enzyme activity	MF
GO:0008135	CRC,HNSC,KIRC,LUSC,STAD	5	translation factor activity, RNA binding	MF
GO:0046935	CRC,HNSC,KIRC,LUAD,STAD	5	1-phosphatidylinositol-3-kinase regulator activity	MF
GO:0035014	CRC,HNSC,KIRC,LUAD,STAD	5	phosphatidylinositol 3-kinase regulator activity	MF
GO:0045296	HNSC,KIRC,KIRP,LUSC,STAD	5	cadherin binding	MF
GO:0005154	HNSC,KIRC,KIRP,LIHC,STAD	5	epidermal growth factor receptor binding	MF
GO:0017124	HNSC,KIRP,LIHC,LUSC,STAD	5	SH3 domain binding	MF
GO:0005070	HNSC,KIRP,LUAD,LUSC,STAD	5	SH3/SH2 adaptor activity	MF
GO:0043621	HNSC,KIRC,KIRP,LIHC,STAD	5	protein self-association	MF
GO:0043028	KIRC,KIRP,LIHC,LUSC,STAD	5	cysteine-type endopeptidase regulator activity involved in apoptotic process	MF
GO:0048020	KIRC,KIRP,LUSC,STAD,THCA	5	CCR chemokine receptor binding	MF
GO:0042379	KIRC,KIRP,LUSC,STAD,THCA	5	chemokine receptor binding	MF
GO:0001664	KIRP,LUAD,LUSC,STAD,THCA	5	G protein-coupled receptor binding	MF
GO:0035580	BRCA,HNSC,KIRC,KIRP,STAD	5	specific granule lumen	CC
GO:0005819	BRCA,CRC,HNSC,KIRC,KIRP	5	spindle	CC
GO:0000932	CRC,KIRC,KIRP,LIHC,LUSC	5	P-body	CC
GO:0060760	BRCA,KIRC,KIRP,LIHC,STAD	5	positive regulation of response to cytokine stimulus	BP
GO:0071359	BRCA,KIRC,KIRP,LIHC,STAD	5	cellular response to dsRNA	BP
GO:0031146	BRCA,CRC,LIHC,LUSC,STAD	5	SCF-dependent proteasomal ubiquitin-dependent protein catabolic process	BP
GO:0044764	BRCA,KIRC,KIRP,LIHC,STAD	5	multi-organism cellular process	BP
GO:0039528	BRCA,KIRC,KIRP,LIHC,STAD	5	cytoplasmic pattern recognition receptor signaling pathway in response to virus	BP
GO:0070911	BRCA,CRC,HNSC,KIRC,KIRP	5	global genome nucleotide-excision repair	BP
GO:0030330	BRCA,HNSC,KIRC,KIRP,STAD	5	DNA damage response, signal transduction by p53 class mediator	BP
GO:0006294	BRCA,CRC,HNSC,KIRC,KIRP	5	nucleotide-excision repair, preincision complex assembly	BP
GO:0032754	BRCA,HNSC,KIRC,KIRP,STAD	5	positive regulation of interleukin-5 production	BP
GO:0016925	BRCA,HNSC,LUAD,LUSC,STAD	5	protein sumoylation	BP
GO:0070206	BRCA,HNSC,KIRC,KIRP,STAD	5	protein trimerization	BP
GO:0007623	BRCA,HNSC,LUAD,LUSC,STAD	5	circadian rhythm	BP
GO:0006978	BRCA,HNSC,KIRC,KIRP,LIHC	5	DNA damage response, signal transduction by p53 class mediator resulting in transcription of p21 class mediator	BP
GO:2000010	BRCA,HNSC,KIRC,KIRP,STAD	5	positive regulation of protein localization to cell surface	BP
GO:0000184	BRCA,CRC,HNSC,KIRC,KIRP	5	nuclear-transcribed mRNA catabolic process, nonsense-mediated decay	BP
GO:0048863	BRCA,HNSC,KIRP,LUSC,STAD	5	stem cell differentiation	BP
GO:0042772	BRCA,HNSC,KIRC,KIRP,LIHC	5	DNA damage response, signal transduction resulting in transcription	BP
GO:0045070	BRCA,HNSC,LIHC,LUSC,STAD	5	positive regulation of viral genome replication	BP
GO:0006296	BRCA,CRC,HNSC,KIRC,KIRP	5	nucleotide-excision repair, DNA incision, 5'-to lesion	BP
GO:0019068	BRCA,CRC,HNSC,KIRC,KIRP	5	virion assembly	BP
GO:1904377	BRCA,HNSC,KIRC,LUAD,STAD	5	positive regulation of protein localization to cell periphery	BP
GO:0042769	BRCA,CRC,HNSC,KIRC,KIRP	5	DNA damage response, detection of DNA damage	BP
GO:0006308	BRCA,KIRC,KIRP,LUSC,STAD	5	DNA catabolic process	BP
GO:0033683	BRCA,CRC,HNSC,KIRC,KIRP	5	nucleotide-excision repair, DNA incision	BP
GO:0048167	BRCA,HNSC,KIRC,KIRP,STAD	5	regulation of synaptic plasticity	BP
GO:0070987	BRCA,CRC,HNSC,KIRC,KIRP	5	error-free translesion synthesis	BP
GO:0032674	BRCA,HNSC,KIRC,KIRP,STAD	5	regulation of interleukin-5 production	BP
GO:0042276	BRCA,CRC,HNSC,KIRC,KIRP	5	error-prone translesion synthesis	BP
GO:0043467	BRCA,CRC,LUAD,LUSC,STAD	5	regulation of generation of precursor metabolites and energy	BP
GO:0032634	BRCA,HNSC,KIRC,KIRP,STAD	5	interleukin-5 production	BP
GO:0046782	BRCA,CRC,KIRC,KIRP,STAD	5	regulation of viral transcription	BP
GO:0072332	BRCA,HNSC,KIRC,KIRP,STAD	5	intrinsic apoptotic signaling pathway by p53 class mediator	BP
GO:0010906	BRCA,CRC,LUAD,LUSC,STAD	5	regulation of glucose metabolic process	BP
GO:0001935	BRCA,CRC,KIRC,KIRP,STAD	5	endothelial cell proliferation	BP
GO:0019083	BRCA,CRC,KIRC,KIRP,STAD	5	viral transcription	BP
GO:0030512	BRCA,KIRC,KIRP,LUAD,STAD	5	negative regulation of transforming growth factor beta receptor signaling pathway	BP
GO:0017015	BRCA,KIRC,KIRP,LUAD,STAD	5	regulation of transforming growth factor beta receptor signaling pathway	BP
GO:0006309	BRCA,KIRC,KIRP,LUSC,STAD	5	apoptotic DNA fragmentation	BP
GO:0009299	BRCA,KIRC,KIRP,LUAD,STAD	5	mRNA transcription	BP
GO:1903844	BRCA,KIRC,KIRP,LUAD,STAD	5	regulation of cellular response to transforming growth factor beta stimulus	BP
GO:0034629	BRCA,CRC,HNSC,LIHC,LUSC	5	cellular protein-containing complex localization	BP
GO:0035303	BRCA,HNSC,LIHC,LUAD,STAD	5	regulation of dephosphorylation	BP
GO:0033598	BRCA,HNSC,KIRC,LUAD,STAD	5	mammary gland epithelial cell proliferation	BP
GO:0035066	BRCA,KIRC,KIRP,LUAD,STAD	5	positive regulation of histone acetylation	BP
GO:0045926	BRCA,KIRC,KIRP,LUAD,STAD	5	negative regulation of growth	BP
GO:0034976	BRCA,HNSC,KIRC,LUSC,STAD	5	response to endoplasmic reticulum stress	BP
GO:1903076	BRCA,HNSC,KIRC,KIRP,STAD	5	regulation of protein localization to plasma membrane	BP
GO:0001936	BRCA,CRC,KIRC,KIRP,STAD	5	regulation of endothelial cell proliferation	BP
GO:1902186	BRCA,HNSC,KIRC,KIRP,STAD	5	regulation of viral release from host cell	BP
GO:0030316	BRCA,HNSC,KIRP,STAD,THCA	5	osteoclast differentiation	BP
GO:1904356	BRCA,HNSC,KIRC,LUAD,STAD	5	regulation of telomere maintenance via telomere lengthening	BP
GO:0019080	BRCA,CRC,KIRC,KIRP,STAD	5	viral gene expression	BP
GO:0032768	BRCA,HNSC,KIRC,KIRP,STAD	5	regulation of monooxygenase activity	BP
GO:0051024	BRCA,HNSC,KIRC,KIRP,STAD	5	positive regulation of immunoglobulin secretion	BP
GO:0000737	BRCA,KIRC,KIRP,LUSC,STAD	5	DNA catabolic process, endonucleolytic	BP
GO:0036003	BRCA,HNSC,KIRC,KIRP,STAD	5	positive regulation of transcription from RNA polymerase II promoter in response to stress	BP
GO:0070873	BRCA,CRC,KIRC,KIRP,STAD	5	regulation of glycogen metabolic process	BP
GO:0007612	BRCA,CRC,LUAD,LUSC,STAD	5	learning	BP
GO:0030262	BRCA,KIRC,KIRP,LUSC,STAD	5	apoptotic nuclear changes	BP
GO:0032212	BRCA,HNSC,KIRC,LUSC,STAD	5	positive regulation of telomere maintenance via telomerase	BP
GO:0033044	BRCA,KIRC,LUAD,LUSC,STAD	5	regulation of chromosome organization	BP
GO:0032885	BRCA,KIRC,KIRP,STAD,THCA	5	regulation of polysaccharide biosynthetic process	BP
GO:0016081	BRCA,HNSC,KIRC,KIRP,STAD	5	synaptic vesicle docking	BP
GO:0090068	BRCA,KIRC,KIRP,LUAD,STAD	5	positive regulation of cell cycle process	BP
GO:0006921	BRCA,KIRC,KIRP,LUSC,STAD	5	cellular component disassembly involved in execution phase of apoptosis	BP
GO:0034764	BRCA,CRC,KIRP,LUAD,STAD	5	positive regulation of transmembrane transport	BP
GO:0007050	BRCA,KIRC,LUAD,LUSC,STAD	5	cell cycle arrest	BP
GO:0060541	BRCA,CRC,HNSC,LUAD,LUSC	5	respiratory system development	BP
GO:0071364	CRC,LIHC,LUAD,LUSC,STAD	5	cellular response to epidermal growth factor stimulus	BP
GO:0010828	CRC,HNSC,LUAD,LUSC,STAD	5	positive regulation of glucose transmembrane transport	BP
GO:0045931	CRC,KIRP,LUAD,LUSC,STAD	5	positive regulation of mitotic cell cycle	BP
GO:0045834	CRC,HNSC,KIRC,KIRP,STAD	5	positive regulation of lipid metabolic process	BP
GO:0002701	CRC,KIRC,KIRP,STAD,THCA	5	negative regulation of production of molecular mediator of immune response	BP
GO:0150078	CRC,HNSC,LIHC,STAD,THCA	5	positive regulation of neuroinflammatory response	BP
GO:0002042	CRC,KIRC,KIRP,LUAD,STAD	5	cell migration involved in sprouting angiogenesis	BP
GO:1903672	CRC,KIRC,KIRP,LUAD,STAD	5	positive regulation of sprouting angiogenesis	BP
GO:0045623	CRC,HNSC,KIRC,KIRP,STAD	5	negative regulation of T-helper cell differentiation	BP
GO:0032715	CRC,KIRC,KIRP,LIHC,STAD	5	negative regulation of interleukin-6 production	BP
GO:0010827	CRC,HNSC,LUAD,LUSC,STAD	5	regulation of glucose transmembrane transport	BP
GO:0061448	CRC,HNSC,KIRC,KIRP,STAD	5	connective tissue development	BP
GO:0051048	CRC,KIRC,KIRP,LIHC,STAD	5	negative regulation of secretion	BP
GO:0042177	CRC,KIRC,KIRP,LUAD,STAD	5	negative regulation of protein catabolic process	BP
GO:0002040	CRC,KIRC,KIRP,LUAD,STAD	5	sprouting angiogenesis	BP
GO:0150077	CRC,HNSC,LIHC,STAD,THCA	5	regulation of neuroinflammatory response	BP
GO:1900408	CRC,KIRC,KIRP,LIHC,STAD	5	negative regulation of cellular response to oxidative stress	BP
GO:1903202	CRC,KIRC,KIRP,LIHC,STAD	5	negative regulation of oxidative stress-induced cell death	BP
GO:0001960	CRC,HNSC,KIRC,KIRP,STAD	5	negative regulation of cytokine-mediated signaling pathway	BP
GO:0060761	CRC,HNSC,KIRC,KIRP,STAD	5	negative regulation of response to cytokine stimulus	BP
GO:0032689	CRC,HNSC,KIRC,KIRP,STAD	5	negative regulation of interferon-gamma production	BP
GO:0010574	CRC,KIRC,KIRP,LUAD,STAD	5	regulation of vascular endothelial growth factor production	BP
GO:0035051	CRC,KIRC,KIRP,LUAD,STAD	5	cardiocyte differentiation	BP
GO:0009743	CRC,HNSC,KIRP,LUAD,STAD	5	response to carbohydrate	BP
GO:0006107	CRC,HNSC,LIHC,LUSC,STAD	5	oxaloacetate metabolic process	BP
GO:0006600	CRC,HNSC,LIHC,LUSC,STAD	5	creatine metabolic process	BP
GO:0061307	CRC,HNSC,KIRC,LUSC,STAD	5	cardiac neural crest cell differentiation involved in heart development	BP
GO:0061308	CRC,HNSC,KIRC,LUSC,STAD	5	cardiac neural crest cell development involved in heart development	BP
GO:0016572	CRC,HNSC,LIHC,LUAD,STAD	5	histone phosphorylation	BP
GO:0071867	CRC,HNSC,LUAD,LUSC,STAD	5	response to monoamine	BP
GO:0071869	CRC,HNSC,LUAD,LUSC,STAD	5	response to catecholamine	BP
GO:0098815	CRC,HNSC,KIRP,LIHC,STAD	5	modulation of excitatory postsynaptic potential	BP
GO:0006105	CRC,HNSC,LIHC,LUSC,STAD	5	succinate metabolic process	BP
GO:0046474	CRC,HNSC,KIRC,KIRP,STAD	5	glycerophospholipid biosynthetic process	BP
GO:1904062	CRC,HNSC,KIRP,LUAD,STAD	5	regulation of cation transmembrane transport	BP
GO:0010613	CRC,LIHC,LUAD,LUSC,STAD	5	positive regulation of cardiac muscle hypertrophy	BP
GO:0014742	CRC,LIHC,LUAD,LUSC,STAD	5	positive regulation of muscle hypertrophy	BP
GO:0090257	CRC,KIRP,LUAD,LUSC,STAD	5	regulation of muscle system process	BP
GO:0044344	CRC,KIRC,KIRP,LUSC,STAD	5	cellular response to fibroblast growth factor stimulus	BP
GO:0046580	CRC,KIRC,LUAD,LUSC,STAD	5	negative regulation of Ras protein signal transduction	BP
GO:0035728	CRC,HNSC,LIHC,LUSC,STAD	5	response to hepatocyte growth factor	BP
GO:2000811	CRC,LIHC,LUAD,LUSC,STAD	5	negative regulation of anoikis	BP
GO:0045017	CRC,HNSC,KIRC,KIRP,STAD	5	glycerolipid biosynthetic process	BP
GO:0046597	CRC,HNSC,KIRC,KIRP,STAD	5	negative regulation of viral entry into host cell	BP
GO:0034330	CRC,KIRP,LUAD,LUSC,STAD	5	cell junction organization	BP
GO:0043502	CRC,KIRP,LUAD,LUSC,STAD	5	regulation of muscle adaptation	BP
GO:2000108	HNSC,KIRC,KIRP,LIHC,STAD	5	positive regulation of leukocyte apoptotic process	BP
GO:0045576	HNSC,KIRC,KIRP,LIHC,STAD	5	mast cell activation	BP
GO:0002534	HNSC,KIRC,KIRP,STAD,THCA	5	cytokine production involved in inflammatory response	BP
GO:0043304	HNSC,KIRC,KIRP,LIHC,STAD	5	regulation of mast cell degranulation	BP
GO:0033006	HNSC,KIRC,KIRP,LIHC,STAD	5	regulation of mast cell activation involved in immune response	BP
GO:0033003	HNSC,KIRC,KIRP,LIHC,STAD	5	regulation of mast cell activation	BP
GO:1900015	HNSC,KIRC,KIRP,STAD,THCA	5	regulation of cytokine production involved in inflammatory response	BP
GO:0032418	HNSC,KIRC,KIRP,LIHC,STAD	5	lysosome localization	BP
GO:0061041	HNSC,KIRC,KIRP,LIHC,STAD	5	regulation of wound healing	BP
GO:0060438	HNSC,KIRC,LUAD,LUSC,STAD	5	trachea development	BP
GO:1990266	HNSC,KIRP,LIHC,STAD,THCA	5	neutrophil migration	BP
GO:0001906	HNSC,KIRP,LIHC,STAD,THCA	5	cell killing	BP
GO:0097237	HNSC,KIRC,KIRP,LIHC,STAD	5	cellular response to toxic substance	BP
GO:1905517	HNSC,KIRP,LIHC,LUSC,STAD	5	macrophage migration	BP
GO:0030593	HNSC,KIRP,LIHC,STAD,THCA	5	neutrophil chemotaxis	BP
GO:0033008	HNSC,KIRC,LIHC,LUSC,STAD	5	positive regulation of mast cell activation involved in immune response	BP
GO:0043306	HNSC,KIRC,LIHC,LUSC,STAD	5	positive regulation of mast cell degranulation	BP
GO:0014013	HNSC,KIRP,LIHC,LUSC,STAD	5	regulation of gliogenesis	BP
GO:0140029	HNSC,KIRC,KIRP,LIHC,STAD	5	exocytic process	BP
GO:0051770	HNSC,KIRP,LUSC,STAD,THCA	5	positive regulation of nitric-oxide synthase biosynthetic process	BP
GO:1903428	HNSC,KIRP,LIHC,LUAD,STAD	5	positive regulation of reactive oxygen species biosynthetic process	BP
GO:0040018	HNSC,LIHC,LUSC,STAD,THCA	5	positive regulation of multicellular organism growth	BP
GO:0070527	HNSC,KIRC,KIRP,LIHC,STAD	5	platelet aggregation	BP
GO:0010811	HNSC,KIRP,LUAD,LUSC,STAD	5	positive regulation of cell-substrate adhesion	BP
GO:0001836	HNSC,KIRC,KIRP,LIHC,STAD	5	release of cytochrome c from mitochondria	BP
GO:0045428	HNSC,KIRP,LIHC,LUAD,STAD	5	regulation of nitric oxide biosynthetic process	BP
GO:0051767	HNSC,KIRP,LUSC,STAD,THCA	5	nitric-oxide synthase biosynthetic process	BP
GO:0051769	HNSC,KIRP,LUSC,STAD,THCA	5	regulation of nitric-oxide synthase biosynthetic process	BP
GO:0031960	HNSC,KIRC,KIRP,STAD,THCA	5	response to corticosteroid	BP
GO:0046006	HNSC,KIRC,KIRP,STAD,THCA	5	regulation of activated T cell proliferation	BP
GO:0098927	HNSC,KIRC,LUAD,LUSC,STAD	5	vesicle-mediated transport between endosomal compartments	BP
GO:0008630	HNSC,KIRC,KIRP,LIHC,STAD	5	intrinsic apoptotic signaling pathway in response to DNA damage	BP
GO:0042771	HNSC,KIRC,KIRP,LIHC,STAD	5	intrinsic apoptotic signaling pathway in response to DNA damage by p53 class mediator	BP
GO:0061912	HNSC,KIRC,KIRP,LUSC,STAD	5	selective autophagy	BP
GO:0033628	HNSC,KIRC,KIRP,LIHC,STAD	5	regulation of cell adhesion mediated by integrin	BP
GO:0030878	HNSC,KIRC,LUAD,LUSC,STAD	5	thyroid gland development	BP
GO:0060324	HNSC,KIRC,KIRP,LUSC,STAD	5	face development	BP
GO:0051279	HNSC,KIRP,LIHC,STAD,THCA	5	regulation of release of sequestered calcium ion into cytosol	BP
GO:0000188	HNSC,KIRC,KIRP,STAD,THCA	5	inactivation of MAPK activity	BP
GO:0072659	HNSC,KIRC,KIRP,LUAD,STAD	5	protein localization to plasma membrane	BP
GO:0045071	HNSC,KIRC,KIRP,LIHC,STAD	5	negative regulation of viral genome replication	BP
GO:0032660	HNSC,KIRC,KIRP,STAD,THCA	5	regulation of interleukin-17 production	BP
GO:0045844	HNSC,KIRC,KIRP,STAD,THCA	5	positive regulation of striated muscle tissue development	BP
GO:0048636	HNSC,KIRC,KIRP,STAD,THCA	5	positive regulation of muscle organ development	BP
GO:1901863	HNSC,KIRC,KIRP,STAD,THCA	5	positive regulation of muscle tissue development	BP
GO:0050854	HNSC,KIRC,KIRP,LIHC,STAD	5	regulation of antigen receptor-mediated signaling pathway	BP
GO:0032733	HNSC,KIRC,KIRP,STAD,THCA	5	positive regulation of interleukin-10 production	BP
GO:0097048	HNSC,KIRC,KIRP,LIHC,THCA	5	dendritic cell apoptotic process	BP
GO:1904526	HNSC,KIRC,KIRP,LIHC,LUSC	5	regulation of microtubule binding	BP
GO:2000668	HNSC,KIRC,KIRP,LIHC,THCA	5	regulation of dendritic cell apoptotic process	BP
GO:0032620	HNSC,KIRC,KIRP,STAD,THCA	5	interleukin-17 production	BP
GO:0043552	HNSC,KIRC,KIRP,STAD,THCA	5	positive regulation of phosphatidylinositol 3-kinase activity	BP
GO:0048011	HNSC,KIRC,KIRP,LIHC,STAD	5	neurotrophin TRK receptor signaling pathway	BP
GO:0010657	HNSC,KIRP,LIHC,STAD,THCA	5	muscle cell apoptotic process	BP
GO:0120162	HNSC,KIRP,LIHC,STAD,THCA	5	positive regulation of cold-induced thermogenesis	BP
GO:0002548	HNSC,KIRC,KIRP,STAD,THCA	5	monocyte chemotaxis	BP
GO:0090218	HNSC,KIRC,KIRP,STAD,THCA	5	positive regulation of lipid kinase activity	BP
GO:1904037	HNSC,KIRC,KIRP,STAD,THCA	5	positive regulation of epithelial cell apoptotic process	BP
GO:0035924	HNSC,KIRC,KIRP,LUAD,STAD	5	cellular response to vascular endothelial growth factor stimulus	BP
GO:0001890	HNSC,KIRC,KIRP,LUSC,STAD	5	placenta development	BP
GO:0010759	HNSC,KIRP,LIHC,LUSC,STAD	5	positive regulation of macrophage chemotaxis	BP
GO:0051155	HNSC,KIRP,LIHC,STAD,THCA	5	positive regulation of striated muscle cell differentiation	BP
GO:1990778	HNSC,KIRC,KIRP,LUAD,STAD	5	protein localization to cell periphery	BP
GO:0030889	HNSC,KIRC,KIRP,LIHC,STAD	5	negative regulation of B cell proliferation	BP
GO:0032740	HNSC,KIRC,KIRP,STAD,THCA	5	positive regulation of interleukin-17 production	BP
GO:0032729	KIRC,KIRP,LIHC,STAD,THCA	5	positive regulation of interferon-gamma production	BP
GO:0016064	KIRC,KIRP,LIHC,STAD,THCA	5	immunoglobulin mediated immune response	BP
GO:0019724	KIRC,KIRP,LIHC,STAD,THCA	5	B cell mediated immunity	BP
GO:0045591	KIRC,KIRP,LUAD,STAD,THCA	5	positive regulation of regulatory T cell differentiation	BP
GO:0035970	KIRC,KIRP,LIHC,LUSC,STAD	5	peptidyl-threonine dephosphorylation	BP
GO:0070231	KIRC,KIRP,LIHC,STAD,THCA	5	T cell apoptotic process	BP
GO:0043280	KIRC,KIRP,LUAD,LUSC,STAD	5	positive regulation of cysteine-type endopeptidase activity involved in apoptotic process	BP
GO:0070232	KIRC,KIRP,LIHC,STAD,THCA	5	regulation of T cell apoptotic process	BP
GO:1904469	KIRC,KIRP,LIHC,LUAD,STAD	5	positive regulation of tumor necrosis factor secretion	BP
GO:0045123	KIRC,KIRP,LIHC,LUAD,STAD	5	cellular extravasation	BP
GO:0002320	KIRC,KIRP,LIHC,STAD,THCA	5	lymphoid progenitor cell differentiation	BP
GO:0055074	KIRC,KIRP,LUAD,STAD,THCA	5	calcium ion homeostasis	BP
GO:0031056	KIRC,KIRP,LUAD,LUSC,STAD	5	regulation of histone modification	BP
GO:0070373	KIRC,KIRP,LIHC,LUSC,STAD	5	negative regulation of ERK1 and ERK2 cascade	BP
GO:0072503	KIRC,KIRP,LUAD,STAD,THCA	5	cellular divalent inorganic cation homeostasis	BP
GO:0051480	KIRC,KIRP,LUAD,STAD,THCA	5	regulation of cytosolic calcium ion concentration	BP
GO:0031063	KIRC,KIRP,LUAD,STAD,THCA	5	regulation of histone deacetylation	BP
GO:0051209	KIRC,KIRP,LIHC,STAD,THCA	5	release of sequestered calcium ion into cytosol	BP
GO:0046849	KIRC,KIRP,LIHC,STAD,THCA	5	bone remodeling	BP
GO:0051283	KIRC,KIRP,LIHC,STAD,THCA	5	negative regulation of sequestering of calcium ion	BP
GO:0034103	KIRC,KIRP,LIHC,STAD,THCA	5	regulation of tissue remodeling	BP
GO:0030101	KIRC,KIRP,LIHC,STAD,THCA	5	natural killer cell activation	BP
GO:0051282	KIRC,KIRP,LIHC,STAD,THCA	5	regulation of sequestering of calcium ion	BP
GO:0045930	KIRC,KIRP,LUAD,LUSC,STAD	5	negative regulation of mitotic cell cycle	BP
GO:1904705	KIRC,KIRP,LIHC,LUSC,STAD	5	regulation of vascular smooth muscle cell proliferation	BP
GO:1990874	KIRC,KIRP,LIHC,LUSC,STAD	5	vascular smooth muscle cell proliferation	BP
GO:0001885	KIRC,KIRP,LUAD,LUSC,STAD	5	endothelial cell development	BP
GO:0042554	KIRC,KIRP,LIHC,STAD,THCA	5	superoxide anion generation	BP
GO:1902563	KIRC,KIRP,LIHC,STAD,THCA	5	regulation of neutrophil activation	BP
GO:0045861	KIRC,KIRP,LUAD,STAD,THCA	5	negative regulation of proteolysis	BP
GO:0048710	KIRP,LIHC,LUAD,LUSC,STAD	5	regulation of astrocyte differentiation	BP
GO:0014897	KIRP,LIHC,LUAD,LUSC,STAD	5	striated muscle hypertrophy	BP
GO:0014896	KIRP,LIHC,LUAD,LUSC,STAD	5	muscle hypertrophy	BP
GO:0010951	KIRP,LIHC,LUAD,STAD,THCA	5	negative regulation of endopeptidase activity	BP
GO:0010466	KIRP,LIHC,LUAD,STAD,THCA	5	negative regulation of peptidase activity	BP
GO:2001267	LIHC,LUAD,LUSC,STAD,THCA	5	regulation of cysteine-type endopeptidase activity involved in apoptotic signaling pathway	BP
GO:0001158	BRCA,HNSC,KIRP,STAD	4	enhancer sequence-specific DNA binding	MF
GO:0003713	BRCA,LIHC,LUSC,STAD	4	transcription coactivator activity	MF
GO:0047485	BRCA,HNSC,KIRP,STAD	4	protein N-terminus binding	MF
GO:0000982	BRCA,KIRC,KIRP,STAD	4	transcription factor activity, RNA polymerase II proximal promoter sequence-specific DNA binding	MF
GO:0003725	BRCA,LUAD,LUSC,STAD	4	double-stranded RNA binding	MF
GO:0042826	BRCA,HNSC,LUAD,STAD	4	histone deacetylase binding	MF
GO:0019789	BRCA,LUAD,LUSC,STAD	4	SUMO transferase activity	MF
GO:0005484	BRCA,KIRC,KIRP,STAD	4	SNAP receptor activity	MF
GO:0008641	BRCA,KIRC,KIRP,LUSC	4	ubiquitin-like modifier activating enzyme activity	MF
GO:0035325	BRCA,HNSC,KIRP,STAD	4	Toll-like receptor binding	MF
GO:0032794	BRCA,CRC,KIRC,LUAD	4	GTPase activating protein binding	MF
GO:0017025	CRC,KIRC,KIRP,STAD	4	TBP-class protein binding	MF
GO:0001221	CRC,HNSC,LUSC,STAD	4	transcription cofactor binding	MF
GO:0008013	CRC,LUAD,LUSC,STAD	4	beta-catenin binding	MF
GO:0008565	CRC,LIHC,LUSC,STAD	4	protein transporter activity	MF
GO:0002020	HNSC,KIRC,KIRP,STAD	4	protease binding	MF
GO:0033613	HNSC,LUAD,LUSC,STAD	4	activating transcription factor binding	MF
GO:0061650	HNSC,KIRC,KIRP,STAD	4	ubiquitin-like protein conjugating enzyme activity	MF
GO:0048018	KIRC,KIRP,STAD,THCA	4	receptor ligand activity	MF
GO:0019207	KIRC,KIRP,LUAD,STAD	4	kinase regulator activity	MF
GO:0000983	KIRC,KIRP,LUAD,STAD	4	transcription factor activity, RNA polymerase II core promoter sequence-specific DNA binding	MF
GO:0030295	KIRC,KIRP,LUSC,STAD	4	protein kinase activator activity	MF
GO:0019209	KIRC,KIRP,LUSC,STAD	4	kinase activator activity	MF
GO:0042605	KIRP,LIHC,STAD,THCA	4	peptide antigen binding	MF
GO:0003823	KIRP,LIHC,STAD,THCA	4	antigen binding	MF
GO:0043027	KIRP,LIHC,STAD,THCA	4	cysteine-type endopeptidase inhibitor activity involved in apoptotic process	MF
GO:0000777	BRCA,CRC,HNSC,LUSC	4	condensed chromosome kinetochore	CC
GO:0061695	BRCA,KIRC,LUAD,STAD	4	transferase complex, transferring phosphorus-containing groups	CC
GO:0032839	BRCA,HNSC,KIRC,LUSC	4	dendrite cytoplasm	CC
GO:0042470	BRCA,HNSC,KIRC,LUSC	4	melanosome	CC
GO:0048770	BRCA,HNSC,KIRC,LUSC	4	pigment granule	CC
GO:0005845	BRCA,CRC,HNSC,LUSC	4	mRNA cap binding complex	CC
GO:0097386	CRC,KIRC,LUAD,STAD	4	glial cell projection	CC
GO:0031462	CRC,HNSC,LIHC,LUSC	4	Cul2-RING ubiquitin ligase complex	CC
GO:0071437	CRC,LUAD,LUSC,STAD	4	invadopodium	CC
GO:0005766	HNSC,KIRC,LUSC,STAD	4	primary lysosome	CC
GO:0042582	HNSC,KIRC,LUSC,STAD	4	azurophil granule	CC
GO:0042629	HNSC,KIRP,LIHC,STAD	4	mast cell granule	CC
GO:0045177	HNSC,KIRC,KIRP,STAD	4	apical part of cell	CC
GO:0005769	KIRC,KIRP,LUSC,STAD	4	early endosome	CC
GO:0042611	KIRP,LIHC,STAD,THCA	4	MHC protein complex	CC
GO:0071556	KIRP,LIHC,STAD,THCA	4	integral component of lumenal side of endoplasmic reticulum membrane	CC
GO:0098553	KIRP,LIHC,STAD,THCA	4	lumenal side of endoplasmic reticulum membrane	CC
GO:0012507	KIRP,LIHC,STAD,THCA	4	ER to Golgi transport vesicle membrane	CC
GO:0030134	KIRP,LIHC,STAD,THCA	4	COPII-coated ER to Golgi transport vesicle	CC
GO:0030660	KIRP,LIHC,STAD,THCA	4	Golgi-associated vesicle membrane	CC
GO:0030662	KIRP,LIHC,STAD,THCA	4	coated vesicle membrane	CC
GO:0005798	KIRP,LIHC,STAD,THCA	4	Golgi-associated vesicle	CC
GO:0030658	KIRP,LIHC,STAD,THCA	4	transport vesicle membrane	CC
GO:0030135	KIRP,LIHC,STAD,THCA	4	coated vesicle	CC
GO:0005901	LIHC,LUAD,LUSC,STAD	4	caveola	CC
GO:0007250	BRCA,LUAD,LUSC,STAD	4	activation of NF-kappaB-inducing kinase activity	BP
GO:0043011	BRCA,KIRP,STAD,THCA	4	myeloid dendritic cell differentiation	BP
GO:2000191	BRCA,HNSC,KIRP,STAD	4	regulation of fatty acid transport	BP
GO:0045351	BRCA,KIRC,KIRP,STAD	4	type I interferon biosynthetic process	BP
GO:0006367	BRCA,CRC,LUSC,STAD	4	transcription initiation from RNA polymerase II promoter	BP
GO:0043666	BRCA,HNSC,LUAD,STAD	4	regulation of phosphoprotein phosphatase activity	BP
GO:0097009	BRCA,HNSC,LUSC,STAD	4	energy homeostasis	BP
GO:0090287	BRCA,KIRC,LUAD,STAD	4	regulation of cellular response to growth factor stimulus	BP
GO:0072604	BRCA,HNSC,KIRC,STAD	4	interleukin-6 secretion	BP
GO:0090288	BRCA,KIRC,KIRP,STAD	4	negative regulation of cellular response to growth factor stimulus	BP
GO:0031145	BRCA,HNSC,KIRC,KIRP	4	anaphase-promoting complex-dependent catabolic process	BP
GO:0048009	BRCA,CRC,HNSC,STAD	4	insulin-like growth factor receptor signaling pathway	BP
GO:0060644	BRCA,CRC,KIRC,STAD	4	mammary gland epithelial cell differentiation	BP
GO:0006352	BRCA,CRC,LUSC,STAD	4	DNA-templated transcription, initiation	BP
GO:0097300	BRCA,KIRC,KIRP,LIHC	4	programmed necrotic cell death	BP
GO:0006289	BRCA,HNSC,KIRC,KIRP	4	nucleotide-excision repair	BP
GO:0008306	BRCA,CRC,LUSC,STAD	4	associative learning	BP
GO:0006297	BRCA,HNSC,KIRC,KIRP	4	nucleotide-excision repair, DNA gap filling	BP
GO:0031629	BRCA,KIRC,KIRP,STAD	4	synaptic vesicle fusion to presynaptic active zone membrane	BP
GO:0008542	BRCA,CRC,LUSC,STAD	4	visual learning	BP
GO:1905952	BRCA,HNSC,KIRP,STAD	4	regulation of lipid localization	BP
GO:0099500	BRCA,KIRC,KIRP,STAD	4	vesicle fusion to plasma membrane	BP
GO:1903845	BRCA,KIRC,KIRP,STAD	4	negative regulation of cellular response to transforming growth factor beta stimulus	BP
GO:0007632	BRCA,CRC,LUSC,STAD	4	visual behavior	BP
GO:0070265	BRCA,KIRC,KIRP,LIHC	4	necrotic cell death	BP
GO:0001701	BRCA,CRC,LUAD,STAD	4	in utero embryonic development	BP
GO:2000351	BRCA,KIRC,KIRP,STAD	4	regulation of endothelial cell apoptotic process	BP
GO:0010921	BRCA,HNSC,LUAD,STAD	4	regulation of phosphatase activity	BP
GO:0010165	BRCA,KIRC,KIRP,STAD	4	response to X-ray	BP
GO:0002562	BRCA,KIRC,KIRP,STAD	4	somatic diversification of immune receptors via germline recombination within a single locus	BP
GO:0016444	BRCA,KIRC,KIRP,STAD	4	somatic cell DNA recombination	BP
GO:1902415	BRCA,CRC,HNSC,KIRC	4	regulation of mRNA binding	BP
GO:2000628	BRCA,HNSC,KIRC,KIRP	4	regulation of miRNA metabolic process	BP
GO:2000758	BRCA,KIRC,KIRP,STAD	4	positive regulation of peptidyl-lysine acetylation	BP
GO:0060340	BRCA,KIRC,KIRP,STAD	4	positive regulation of type I interferon-mediated signaling pathway	BP
GO:0060674	BRCA,HNSC,KIRC,STAD	4	placenta blood vessel development	BP
GO:0072577	BRCA,KIRC,KIRP,STAD	4	endothelial cell apoptotic process	BP
GO:0030308	BRCA,KIRC,KIRP,STAD	4	negative regulation of cell growth	BP
GO:0060546	BRCA,KIRC,KIRP,LIHC	4	negative regulation of necroptotic process	BP
GO:1905214	BRCA,CRC,HNSC,KIRC	4	regulation of RNA binding	BP
GO:0005996	BRCA,CRC,HNSC,STAD	4	monosaccharide metabolic process	BP
GO:1901991	BRCA,KIRP,LIHC,LUSC	4	negative regulation of mitotic cell cycle phase transition	BP
GO:0043647	BRCA,KIRP,LIHC,STAD	4	inositol phosphate metabolic process	BP
GO:0001967	BRCA,CRC,HNSC,THCA	4	suckling behavior	BP
GO:0032725	BRCA,KIRC,KIRP,STAD	4	positive regulation of granulocyte macrophage colony-stimulating factor production	BP
GO:0014074	BRCA,HNSC,KIRP,STAD	4	response to purine-containing compound	BP
GO:0050679	CRC,KIRC,KIRP,STAD	4	positive regulation of epithelial cell proliferation	BP
GO:0090594	CRC,KIRC,KIRP,STAD	4	inflammatory response to wounding	BP
GO:0046324	CRC,LUAD,LUSC,STAD	4	regulation of glucose import	BP
GO:0046323	CRC,LUAD,LUSC,STAD	4	glucose import	BP
GO:0043518	CRC,HNSC,KIRP,STAD	4	negative regulation of DNA damage response, signal transduction by p53 class mediator	BP
GO:0090050	CRC,KIRP,LUAD,STAD	4	positive regulation of cell migration involved in sprouting angiogenesis	BP
GO:0002643	CRC,KIRC,LUSC,STAD	4	regulation of tolerance induction	BP
GO:0071605	CRC,KIRC,KIRP,STAD	4	monocyte chemotactic protein-1 production	BP
GO:0071637	CRC,KIRC,KIRP,STAD	4	regulation of monocyte chemotactic protein-1 production	BP
GO:0007517	CRC,LUAD,STAD,THCA	4	muscle organ development	BP
GO:0009410	CRC,HNSC,LUAD,STAD	4	response to xenobiotic stimulus	BP
GO:0032897	CRC,KIRC,KIRP,STAD	4	negative regulation of viral transcription	BP
GO:0050678	CRC,KIRC,KIRP,STAD	4	regulation of epithelial cell proliferation	BP
GO:1902883	CRC,KIRC,KIRP,STAD	4	negative regulation of response to oxidative stress	BP
GO:0010575	CRC,KIRP,LUAD,STAD	4	positive regulation of vascular endothelial growth factor production	BP
GO:0016202	CRC,KIRP,STAD,THCA	4	regulation of striated muscle tissue development	BP
GO:0006006	CRC,LUAD,LUSC,STAD	4	glucose metabolic process	BP
GO:1901861	CRC,KIRP,STAD,THCA	4	regulation of muscle tissue development	BP
GO:0006879	CRC,KIRC,KIRP,STAD	4	cellular iron ion homeostasis	BP
GO:0051216	CRC,KIRC,KIRP,STAD	4	cartilage development	BP
GO:0048634	CRC,KIRP,STAD,THCA	4	regulation of muscle organ development	BP
GO:0001774	CRC,LIHC,STAD,THCA	4	microglial cell activation	BP
GO:0002269	CRC,LIHC,STAD,THCA	4	leukocyte activation involved in inflammatory response	BP
GO:0010573	CRC,KIRC,LUAD,STAD	4	vascular endothelial growth factor production	BP
GO:0042033	CRC,HNSC,STAD,THCA	4	chemokine biosynthetic process	BP
GO:0050755	CRC,HNSC,STAD,THCA	4	chemokine metabolic process	BP
GO:0071639	CRC,KIRC,KIRP,STAD	4	positive regulation of monocyte chemotactic protein-1 production	BP
GO:0034329	CRC,LUAD,LUSC,STAD	4	cell junction assembly	BP
GO:0061900	CRC,LIHC,STAD,THCA	4	glial cell activation	BP
GO:0023061	CRC,HNSC,KIRP,STAD	4	signal release	BP
GO:0060048	CRC,LUAD,LUSC,STAD	4	cardiac muscle contraction	BP
GO:0055072	CRC,KIRC,KIRP,STAD	4	iron ion homeostasis	BP
GO:0003015	CRC,LUAD,LUSC,STAD	4	heart process	BP
GO:0071322	CRC,KIRP,LUSC,STAD	4	cellular response to carbohydrate stimulus	BP
GO:0150076	CRC,LIHC,STAD,THCA	4	neuroinflammatory response	BP
GO:0030214	CRC,KIRC,KIRP,STAD	4	hyaluronan catabolic process	BP
GO:0032930	CRC,LIHC,STAD,THCA	4	positive regulation of superoxide anion generation	BP
GO:2000146	CRC,KIRC,KIRP,STAD	4	negative regulation of cell motility	BP
GO:1903978	CRC,LIHC,STAD,THCA	4	regulation of microglial cell activation	BP
GO:1904355	CRC,LUAD,LUSC,STAD	4	positive regulation of telomere capping	BP
GO:0048762	CRC,KIRC,KIRP,STAD	4	mesenchymal cell differentiation	BP
GO:0055024	CRC,KIRC,KIRP,STAD	4	regulation of cardiac muscle tissue development	BP
GO:0051146	CRC,HNSC,KIRP,STAD	4	striated muscle cell differentiation	BP
GO:0032720	CRC,KIRC,LIHC,STAD	4	negative regulation of tumor necrosis factor production	BP
GO:0045655	CRC,KIRP,LIHC,STAD	4	regulation of monocyte differentiation	BP
GO:0051058	CRC,KIRC,LUAD,STAD	4	negative regulation of small GTPase mediated signal transduction	BP
GO:0006310	CRC,KIRC,KIRP,STAD	4	DNA recombination	BP
GO:1903556	CRC,KIRC,LIHC,STAD	4	negative regulation of tumor necrosis factor superfamily cytokine production	BP
GO:0008654	CRC,HNSC,KIRC,STAD	4	phospholipid biosynthetic process	BP
GO:0042789	CRC,KIRP,LUAD,STAD	4	mRNA transcription by RNA polymerase II	BP
GO:1902176	CRC,KIRC,KIRP,STAD	4	negative regulation of oxidative stress-induced intrinsic apoptotic signaling pathway	BP
GO:0032682	CRC,HNSC,STAD,THCA	4	negative regulation of chemokine production	BP
GO:0021697	CRC,LUAD,LUSC,STAD	4	cerebellar cortex formation	BP
GO:0097709	CRC,KIRC,KIRP,STAD	4	connective tissue replacement	BP
GO:0046620	CRC,KIRC,KIRP,STAD	4	regulation of organ growth	BP
GO:0071236	HNSC,KIRP,LIHC,STAD	4	cellular response to antibiotic	BP
GO:0002830	HNSC,LIHC,STAD,THCA	4	positive regulation of type 2 immune response	BP
GO:1903034	HNSC,KIRC,KIRP,STAD	4	regulation of response to wounding	BP
GO:0034405	HNSC,KIRC,KIRP,STAD	4	response to fluid shear stress	BP
GO:0050853	HNSC,KIRP,LIHC,STAD	4	B cell receptor signaling pathway	BP
GO:0010758	HNSC,KIRP,LIHC,STAD	4	regulation of macrophage chemotaxis	BP
GO:0007015	HNSC,LIHC,LUAD,STAD	4	actin filament organization	BP
GO:0046902	HNSC,LUSC,STAD,THCA	4	regulation of mitochondrial membrane permeability	BP
GO:0010543	HNSC,KIRP,LIHC,STAD	4	regulation of platelet activation	BP
GO:0090559	HNSC,LUSC,STAD,THCA	4	regulation of membrane permeability	BP
GO:1905521	HNSC,KIRP,LIHC,STAD	4	regulation of macrophage migration	BP
GO:1903358	HNSC,KIRC,LUSC,STAD	4	regulation of Golgi organization	BP
GO:1901099	HNSC,KIRC,LUAD,STAD	4	negative regulation of signal transduction in absence of ligand	BP
GO:2001240	HNSC,KIRC,LUAD,STAD	4	negative regulation of extrinsic apoptotic signaling pathway in absence of ligand	BP
GO:0033033	HNSC,KIRP,STAD,THCA	4	negative regulation of myeloid cell apoptotic process	BP
GO:1902166	HNSC,KIRP,LIHC,STAD	4	negative regulation of intrinsic apoptotic signaling pathway in response to DNA damage by p53 class mediator	BP
GO:0032956	HNSC,KIRP,LIHC,STAD	4	regulation of actin cytoskeleton organization	BP
GO:0033005	HNSC,LIHC,LUSC,STAD	4	positive regulation of mast cell activation	BP
GO:1902165	HNSC,KIRP,LIHC,STAD	4	regulation of intrinsic apoptotic signaling pathway in response to DNA damage by p53 class mediator	BP
GO:0048608	HNSC,LUAD,LUSC,STAD	4	reproductive structure development	BP
GO:0061458	HNSC,LUAD,LUSC,STAD	4	reproductive system development	BP
GO:0019985	HNSC,KIRC,KIRP,STAD	4	translesion synthesis	BP
GO:1902170	HNSC,KIRP,LIHC,STAD	4	cellular response to reactive nitrogen species	BP
GO:0030220	HNSC,KIRP,LIHC,STAD	4	platelet formation	BP
GO:2000310	HNSC,KIRP,LIHC,STAD	4	regulation of NMDA receptor activity	BP
GO:0010821	HNSC,KIRC,LIHC,STAD	4	regulation of mitochondrion organization	BP
GO:0045444	HNSC,KIRC,LUSC,STAD	4	fat cell differentiation	BP
GO:0006690	HNSC,KIRC,KIRP,LIHC	4	icosanoid metabolic process	BP
GO:0034109	HNSC,KIRP,LIHC,STAD	4	homotypic cell-cell adhesion	BP
GO:0071404	HNSC,KIRC,KIRP,STAD	4	cellular response to low-density lipoprotein particle stimulus	BP
GO:0006446	HNSC,LUAD,LUSC,STAD	4	regulation of translational initiation	BP
GO:1904375	HNSC,KIRC,KIRP,STAD	4	regulation of protein localization to cell periphery	BP
GO:0034110	HNSC,KIRP,LIHC,STAD	4	regulation of homotypic cell-cell adhesion	BP
GO:1900739	HNSC,LIHC,STAD,THCA	4	regulation of protein insertion into mitochondrial membrane involved in apoptotic signaling pathway	BP
GO:1900740	HNSC,LIHC,STAD,THCA	4	positive regulation of protein insertion into mitochondrial membrane involved in apoptotic signaling pathway	BP
GO:0034114	HNSC,KIRC,KIRP,STAD	4	regulation of heterotypic cell-cell adhesion	BP
GO:0045727	HNSC,KIRP,LIHC,STAD	4	positive regulation of translation	BP
GO:0001844	HNSC,LIHC,STAD,THCA	4	protein insertion into mitochondrial membrane involved in apoptotic signaling pathway	BP
GO:1905953	HNSC,LUAD,LUSC,STAD	4	negative regulation of lipid localization	BP
GO:0051204	HNSC,LIHC,STAD,THCA	4	protein insertion into mitochondrial membrane	BP
GO:0030111	HNSC,LUAD,LUSC,STAD	4	regulation of Wnt signaling pathway	BP
GO:0016358	HNSC,KIRC,LUAD,LUSC	4	dendrite development	BP
GO:1901030	HNSC,LIHC,STAD,THCA	4	positive regulation of mitochondrial outer membrane permeabilization involved in apoptotic signaling pathway	BP
GO:0055025	HNSC,KIRC,KIRP,STAD	4	positive regulation of cardiac muscle tissue development	BP
GO:0046622	HNSC,KIRC,KIRP,STAD	4	positive regulation of organ growth	BP
GO:0010935	HNSC,KIRC,KIRP,STAD	4	regulation of macrophage cytokine production	BP
GO:0042594	HNSC,LIHC,LUSC,STAD	4	response to starvation	BP
GO:0106106	HNSC,KIRP,LIHC,STAD	4	cold-induced thermogenesis	BP
GO:0120161	HNSC,KIRP,LIHC,STAD	4	regulation of cold-induced thermogenesis	BP
GO:0090197	HNSC,KIRP,LIHC,STAD	4	positive regulation of chemokine secretion	BP
GO:0060045	HNSC,KIRC,KIRP,STAD	4	positive regulation of cardiac muscle cell proliferation	BP
GO:0010661	HNSC,KIRP,LUSC,STAD	4	positive regulation of muscle cell apoptotic process	BP
GO:0061025	HNSC,KIRC,KIRP,STAD	4	membrane fusion	BP
GO:1904019	HNSC,KIRC,KIRP,STAD	4	epithelial cell apoptotic process	BP
GO:0070234	HNSC,KIRP,LIHC,STAD	4	positive regulation of T cell apoptotic process	BP
GO:1990845	HNSC,KIRP,LIHC,STAD	4	adaptive thermogenesis	BP
GO:0038179	HNSC,LIHC,LUSC,STAD	4	neurotrophin signaling pathway	BP
GO:0033689	HNSC,LUAD,LUSC,STAD	4	negative regulation of osteoblast proliferation	BP
GO:0090196	HNSC,KIRP,LIHC,STAD	4	regulation of chemokine secretion	BP
GO:0001505	HNSC,KIRP,LUAD,STAD	4	regulation of neurotransmitter levels	BP
GO:0035456	KIRC,KIRP,STAD,THCA	4	response to interferon-beta	BP
GO:0016445	KIRC,KIRP,STAD,THCA	4	somatic diversification of immunoglobulins	BP
GO:0002712	KIRC,KIRP,LIHC,STAD	4	regulation of B cell mediated immunity	BP
GO:0002889	KIRC,KIRP,LIHC,STAD	4	regulation of immunoglobulin mediated immune response	BP
GO:0000018	KIRC,KIRP,LIHC,STAD	4	regulation of DNA recombination	BP
GO:0045589	KIRC,KIRP,STAD,THCA	4	regulation of regulatory T cell differentiation	BP
GO:0045066	KIRC,KIRP,STAD,THCA	4	regulatory T cell differentiation	BP
GO:0002887	KIRC,KIRP,LIHC,STAD	4	negative regulation of myeloid leukocyte mediated immunity	BP
GO:0043301	KIRC,KIRP,LIHC,STAD	4	negative regulation of leukocyte degranulation	BP
GO:1903306	KIRC,KIRP,LIHC,STAD	4	negative regulation of regulated secretory pathway	BP
GO:0048535	KIRC,KIRP,STAD,THCA	4	lymph node development	BP
GO:0006919	KIRC,KIRP,LUSC,STAD	4	activation of cysteine-type endopeptidase activity involved in apoptotic process	BP
GO:1990774	KIRC,KIRP,LUAD,STAD	4	tumor necrosis factor secretion	BP
GO:0033081	KIRC,KIRP,LUSC,STAD	4	regulation of T cell differentiation in thymus	BP
GO:0032653	KIRC,KIRP,STAD,THCA	4	regulation of interleukin-10 production	BP
GO:0050869	KIRC,KIRP,LUAD,STAD	4	negative regulation of B cell activation	BP
GO:0002693	KIRC,KIRP,LIHC,LUAD	4	positive regulation of cellular extravasation	BP
GO:1903054	KIRC,KIRP,STAD,THCA	4	negative regulation of extracellular matrix organization	BP
GO:2000107	KIRC,KIRP,STAD,THCA	4	negative regulation of leukocyte apoptotic process	BP
GO:0050665	KIRC,LUAD,LUSC,STAD	4	hydrogen peroxide biosynthetic process	BP
GO:0070229	KIRC,KIRP,STAD,THCA	4	negative regulation of lymphocyte apoptotic process	BP
GO:1904035	KIRC,KIRP,LIHC,STAD	4	regulation of epithelial cell apoptotic process	BP
GO:0031058	KIRC,KIRP,LUAD,STAD	4	positive regulation of histone modification	BP
GO:1901654	KIRC,KIRP,LUAD,STAD	4	response to ketone	BP
GO:1904706	KIRC,KIRP,LIHC,STAD	4	negative regulation of vascular smooth muscle cell proliferation	BP
GO:0046486	KIRC,LIHC,LUAD,STAD	4	glycerolipid metabolic process	BP
GO:0070233	KIRC,KIRP,STAD,THCA	4	negative regulation of T cell apoptotic process	BP
GO:0071677	KIRC,KIRP,STAD,THCA	4	positive regulation of mononuclear cell migration	BP
GO:1904467	KIRC,KIRP,LUAD,STAD	4	regulation of tumor necrosis factor secretion	BP
GO:0002407	KIRC,KIRP,STAD,THCA	4	dendritic cell chemotaxis	BP
GO:0002691	KIRC,KIRP,LIHC,LUAD	4	regulation of cellular extravasation	BP
GO:0032204	KIRC,LUAD,LUSC,STAD	4	regulation of telomere maintenance	BP
GO:0036336	KIRC,KIRP,STAD,THCA	4	dendritic cell migration	BP
GO:0010332	KIRC,KIRP,LIHC,STAD	4	response to gamma radiation	BP
GO:0008625	KIRC,KIRP,LIHC,STAD	4	extrinsic apoptotic signaling pathway via death domain receptors	BP
GO:0033273	KIRC,KIRP,STAD,THCA	4	response to vitamin	BP
GO:1902041	KIRC,KIRP,LIHC,STAD	4	regulation of extrinsic apoptotic signaling pathway via death domain receptors	BP
GO:1901550	KIRC,KIRP,LIHC,STAD	4	regulation of endothelial cell development	BP
GO:1903140	KIRC,KIRP,LIHC,STAD	4	regulation of establishment of endothelial barrier	BP
GO:0033280	KIRC,KIRP,STAD,THCA	4	response to vitamin D	BP
GO:0050918	KIRC,KIRP,LUAD,STAD	4	positive chemotaxis	BP
GO:0001914	KIRP,LIHC,STAD,THCA	4	regulation of T cell mediated cytotoxicity	BP
GO:0001913	KIRP,LIHC,STAD,THCA	4	T cell mediated cytotoxicity	BP
GO:0002483	KIRP,LIHC,STAD,THCA	4	antigen processing and presentation of endogenous peptide antigen	BP
GO:0001916	KIRP,LIHC,STAD,THCA	4	positive regulation of T cell mediated cytotoxicity	BP
GO:0002475	KIRP,LIHC,STAD,THCA	4	antigen processing and presentation via MHC class Ib	BP
GO:0030224	KIRP,LIHC,STAD,THCA	4	monocyte differentiation	BP
GO:1903131	KIRP,LIHC,STAD,THCA	4	mononuclear cell differentiation	BP
GO:1905523	KIRP,LIHC,LUSC,STAD	4	positive regulation of macrophage migration	BP
GO:0001912	KIRP,LIHC,STAD,THCA	4	positive regulation of leukocyte mediated cytotoxicity	BP
GO:0031343	KIRP,LIHC,STAD,THCA	4	positive regulation of cell killing	BP
GO:0035307	KIRP,LIHC,LUAD,STAD	4	positive regulation of protein dephosphorylation	BP
GO:0060443	KIRP,LIHC,LUAD,STAD	4	mammary gland morphogenesis	BP
GO:0014841	KIRP,LUAD,LUSC,STAD	4	skeletal muscle satellite cell proliferation	BP
GO:0038066	KIRP,LIHC,LUAD,STAD	4	p38MAPK cascade	BP
GO:0097366	KIRP,LIHC,LUSC,STAD	4	response to bronchodilator	BP
GO:0014857	KIRP,LUAD,LUSC,STAD	4	regulation of skeletal muscle cell proliferation	BP
GO:0060603	KIRP,LIHC,STAD,THCA	4	mammary gland duct morphogenesis	BP
GO:0014856	KIRP,LUAD,LUSC,STAD	4	skeletal muscle cell proliferation	BP
GO:1903409	KIRP,LUAD,LUSC,STAD	4	reactive oxygen species biosynthetic process	BP
GO:0051346	KIRP,LIHC,LUAD,STAD	4	negative regulation of hydrolase activity	BP
GO:0006801	KIRP,LIHC,STAD,THCA	4	superoxide metabolic process	BP
GO:0014068	KIRP,LIHC,LUAD,STAD	4	positive regulation of phosphatidylinositol 3-kinase signaling	BP
GO:0008015	KIRP,LUAD,LUSC,STAD	4	blood circulation	BP
GO:0003013	KIRP,LUAD,LUSC,STAD	4	circulatory system process	BP
GO:0050764	KIRP,LUSC,STAD,THCA	4	regulation of phagocytosis	BP
GO:0043392	KIRP,LIHC,LUAD,STAD	4	negative regulation of DNA binding	BP
GO:0001894	KIRP,LIHC,LUAD,STAD	4	tissue homeostasis	BP
GO:0031099	KIRP,LIHC,STAD,THCA	4	regeneration	BP
GO:2000209	LIHC,LUAD,LUSC,STAD	4	regulation of anoikis	BP
GO:0048008	LIHC,LUAD,LUSC,STAD	4	platelet-derived growth factor receptor signaling pathway	BP
GO:0071800	LIHC,LUAD,STAD,THCA	4	podosome assembly	BP
GO:0031281	LUAD,LUSC,STAD,THCA	4	positive regulation of cyclase activity	BP
GO:0031072	BRCA,CRC,STAD	3	heat shock protein binding	MF
GO:0070182	BRCA,CRC,STAD	3	DNA polymerase binding	MF
GO:0031624	BRCA,HNSC,LUSC	3	ubiquitin conjugating enzyme binding	MF
GO:0050786	BRCA,CRC,THCA	3	RAGE receptor binding	MF
GO:0042056	BRCA,KIRP,STAD	3	chemoattractant activity	MF
GO:0044390	BRCA,HNSC,LUSC	3	ubiquitin-like protein conjugating enzyme binding	MF
GO:0001223	CRC,HNSC,STAD	3	transcription coactivator binding	MF
GO:0051428	CRC,LUAD,STAD	3	peptide hormone receptor binding	MF
GO:0048306	CRC,KIRC,STAD	3	calcium-dependent protein binding	MF
GO:0036312	CRC,HNSC,STAD	3	phosphatidylinositol 3-kinase regulatory subunit binding	MF
GO:0008536	CRC,LUSC,STAD	3	Ran GTPase binding	MF
GO:0097602	CRC,LIHC,LUSC	3	cullin family protein binding	MF
GO:0098641	HNSC,KIRP,STAD	3	cadherin binding involved in cell-cell adhesion	MF
GO:0046790	HNSC,KIRC,KIRP	3	virion binding	MF
GO:0004859	HNSC,KIRC,KIRP	3	phospholipase inhibitor activity	MF
GO:0001205	HNSC,LIHC,STAD	3	distal enhancer DNA-binding transcription activator activity, RNA polymerase II-specific	MF
GO:0035497	HNSC,LUSC,STAD	3	cAMP response element binding	MF
GO:0008656	KIRC,KIRP,STAD	3	cysteine-type endopeptidase activator activity involved in apoptotic process	MF
GO:0016505	KIRC,KIRP,STAD	3	peptidase activator activity involved in apoptotic process	MF
GO:0000287	KIRP,LUAD,STAD	3	magnesium ion binding	MF
GO:0023026	LIHC,STAD,THCA	3	MHC class II protein complex binding	MF
GO:0023023	LIHC,STAD,THCA	3	MHC protein complex binding	MF
GO:0046332	LUAD,LUSC,STAD	3	SMAD binding	MF
GO:0048787	BRCA,KIRC,KIRP	3	presynaptic active zone membrane	CC
GO:0000779	BRCA,CRC,LUSC	3	condensed chromosome, centromeric region	CC
GO:0072686	BRCA,HNSC,KIRC	3	mitotic spindle	CC
GO:0001741	BRCA,HNSC,LUSC	3	XY body	CC
GO:0031461	CRC,LIHC,LUSC	3	cullin-RING ubiquitin ligase complex	CC
GO:0031594	CRC,LUAD,LUSC	3	neuromuscular junction	CC
GO:0034518	CRC,HNSC,LUSC	3	RNA cap binding complex	CC
GO:0005811	HNSC,LUAD,LUSC	3	lipid droplet	CC
GO:0031201	KIRC,KIRP,STAD	3	SNARE complex	CC
GO:0098685	KIRC,LUAD,LUSC	3	Schaffer collateral - CA1 synapse	CC
GO:0030175	KIRC,LIHC,STAD	3	filopodium	CC
GO:0030670	KIRP,STAD,THCA	3	phagocytic vesicle membrane	CC
GO:0031904	KIRP,STAD,THCA	3	endosome lumen	CC
GO:0055038	KIRP,STAD,THCA	3	recycling endosome membrane	CC
GO:0002102	KIRP,LIHC,STAD	3	podosome	CC
GO:0042613	LIHC,STAD,THCA	3	MHC class II protein complex	CC
GO:0008305	LIHC,STAD,THCA	3	integrin complex	CC
GO:0030665	LIHC,STAD,THCA	3	clathrin-coated vesicle membrane	CC
GO:0098636	LIHC,STAD,THCA	3	protein complex involved in cell adhesion	CC
GO:0030669	LIHC,STAD,THCA	3	clathrin-coated endocytic vesicle membrane	CC
GO:0030176	LIHC,STAD,THCA	3	integral component of endoplasmic reticulum membrane	CC
GO:0031664	BRCA,HNSC,STAD	3	regulation of lipopolysaccharide-mediated signaling pathway	BP
GO:1900103	BRCA,HNSC,KIRC	3	positive regulation of endoplasmic reticulum unfolded protein response	BP
GO:0002761	BRCA,KIRP,STAD	3	regulation of myeloid leukocyte differentiation	BP
GO:0007611	BRCA,CRC,STAD	3	learning or memory	BP
GO:0033233	BRCA,HNSC,STAD	3	regulation of protein sumoylation	BP
GO:0006278	BRCA,HNSC,LUSC	3	RNA-dependent DNA biosynthetic process	BP
GO:1905954	BRCA,HNSC,STAD	3	positive regulation of lipid localization	BP
GO:0045672	BRCA,KIRP,STAD	3	positive regulation of osteoclast differentiation	BP
GO:0050890	BRCA,CRC,STAD	3	cognition	BP
GO:0010833	BRCA,HNSC,STAD	3	telomere maintenance via telomere lengthening	BP
GO:0002763	BRCA,KIRP,STAD	3	positive regulation of myeloid leukocyte differentiation	BP
GO:0000956	BRCA,CRC,HNSC	3	nuclear-transcribed mRNA catabolic process	BP
GO:0070936	BRCA,KIRP,LIHC	3	protein K48-linked ubiquitination	BP
GO:0030324	BRCA,CRC,LUSC	3	lung development	BP
GO:1902749	BRCA,LIHC,STAD	3	regulation of cell cycle G2/M phase transition	BP
GO:1902253	BRCA,HNSC,KIRP	3	regulation of intrinsic apoptotic signaling pathway by p53 class mediator	BP
GO:0030323	BRCA,CRC,LUSC	3	respiratory tube development	BP
GO:0015908	BRCA,HNSC,STAD	3	fatty acid transport	BP
GO:0034145	BRCA,KIRC,KIRP	3	positive regulation of toll-like receptor 4 signaling pathway	BP
GO:0039530	BRCA,KIRC,KIRP	3	MDA-5 signaling pathway	BP
GO:1903897	BRCA,HNSC,KIRC	3	regulation of PERK-mediated unfolded protein response	BP
GO:0019042	BRCA,KIRC,KIRP	3	viral latency	BP
GO:0033235	BRCA,HNSC,LUSC	3	positive regulation of protein sumoylation	BP
GO:0034379	BRCA,KIRC,KIRP	3	very-low-density lipoprotein particle assembly	BP
GO:0030947	BRCA,KIRC,STAD	3	regulation of vascular endothelial growth factor receptor signaling pathway	BP
GO:0048278	BRCA,KIRC,STAD	3	vesicle docking	BP
GO:1903651	BRCA,LUAD,LUSC	3	positive regulation of cytoplasmic transport	BP
GO:0032350	BRCA,KIRC,STAD	3	regulation of hormone metabolic process	BP
GO:0070243	BRCA,KIRC,KIRP	3	regulation of thymocyte apoptotic process	BP
GO:1900225	BRCA,HNSC,STAD	3	regulation of NLRP3 inflammasome complex assembly	BP
GO:0090305	BRCA,KIRC,LUSC	3	nucleic acid phosphodiester bond hydrolysis	BP
GO:0031998	CRC,LUAD,STAD	3	regulation of fatty acid beta-oxidation	BP
GO:0071466	CRC,HNSC,STAD	3	cellular response to xenobiotic stimulus	BP
GO:0007595	CRC,LUAD,STAD	3	lactation	BP
GO:0048738	CRC,LUAD,STAD	3	cardiac muscle tissue development	BP
GO:0050709	CRC,KIRP,STAD	3	negative regulation of protein secretion	BP
GO:2000773	CRC,LUAD,STAD	3	negative regulation of cellular senescence	BP
GO:0014033	CRC,KIRP,STAD	3	neural crest cell differentiation	BP
GO:0002792	CRC,KIRP,STAD	3	negative regulation of peptide secretion	BP
GO:0014706	CRC,LUAD,STAD	3	striated muscle tissue development	BP
GO:0055017	CRC,KIRP,STAD	3	cardiac muscle tissue growth	BP
GO:0090344	CRC,KIRP,LUAD	3	negative regulation of cell aging	BP
GO:1904659	CRC,LUAD,STAD	3	glucose transmembrane transport	BP
GO:0030073	CRC,KIRP,STAD	3	insulin secretion	BP
GO:0046320	CRC,LUAD,STAD	3	regulation of fatty acid oxidation	BP
GO:0060537	CRC,LUAD,STAD	3	muscle tissue development	BP
GO:0060419	CRC,KIRP,STAD	3	heart growth	BP
GO:0008645	CRC,LUAD,STAD	3	hexose transmembrane transport	BP
GO:0015749	CRC,LUAD,STAD	3	monosaccharide transmembrane transport	BP
GO:0034219	CRC,LUAD,STAD	3	carbohydrate transmembrane transport	BP
GO:0007160	CRC,LUAD,STAD	3	cell-matrix adhesion	BP
GO:0045073	CRC,HNSC,STAD	3	regulation of chemokine biosynthetic process	BP
GO:0006941	CRC,LUSC,STAD	3	striated muscle contraction	BP
GO:0043619	CRC,KIRC,KIRP	3	regulation of transcription from RNA polymerase II promoter in response to oxidative stress	BP
GO:0048642	CRC,STAD,THCA	3	negative regulation of skeletal muscle tissue development	BP
GO:0070486	CRC,KIRC,STAD	3	leukocyte aggregation	BP
GO:0046879	CRC,KIRP,STAD	3	hormone secretion	BP
GO:0051702	CRC,KIRP,STAD	3	interaction with symbiont	BP
GO:0019318	CRC,LUSC,STAD	3	hexose metabolic process	BP
GO:0001771	CRC,KIRC,LUSC	3	immunological synapse formation	BP
GO:0033127	CRC,LUAD,STAD	3	regulation of histone phosphorylation	BP
GO:0097581	CRC,KIRP,STAD	3	lamellipodium organization	BP
GO:0009914	CRC,KIRP,STAD	3	hormone transport	BP
GO:0035729	CRC,HNSC,STAD	3	cellular response to hepatocyte growth factor stimulus	BP
GO:0008643	CRC,LUAD,STAD	3	carbohydrate transport	BP
GO:0045638	CRC,HNSC,STAD	3	negative regulation of myeloid cell differentiation	BP
GO:0010972	CRC,LIHC,LUSC	3	negative regulation of G2/M transition of mitotic cell cycle	BP
GO:1901655	CRC,KIRC,STAD	3	cellular response to ketone	BP
GO:2001020	CRC,HNSC,STAD	3	regulation of response to DNA damage stimulus	BP
GO:0045725	CRC,LUAD,STAD	3	positive regulation of glycogen biosynthetic process	BP
GO:0046628	CRC,LUAD,LUSC	3	positive regulation of insulin receptor signaling pathway	BP
GO:0016331	CRC,KIRP,STAD	3	morphogenesis of embryonic epithelium	BP
GO:1902903	CRC,HNSC,LUAD	3	regulation of supramolecular fiber organization	BP
GO:1900273	CRC,HNSC,LUSC	3	positive regulation of long-term synaptic potentiation	BP
GO:0001649	CRC,LUAD,STAD	3	osteoblast differentiation	BP
GO:0006103	CRC,LIHC,STAD	3	2-oxoglutarate metabolic process	BP
GO:0090201	CRC,HNSC,STAD	3	negative regulation of release of cytochrome c from mitochondria	BP
GO:0032091	CRC,LUAD,STAD	3	negative regulation of protein binding	BP
GO:0060079	CRC,HNSC,KIRP	3	excitatory postsynaptic potential	BP
GO:0086065	CRC,KIRP,LUAD	3	cell communication involved in cardiac conduction	BP
GO:0009620	HNSC,KIRP,STAD	3	response to fungus	BP
GO:0030193	HNSC,KIRP,STAD	3	regulation of blood coagulation	BP
GO:1900046	HNSC,KIRP,STAD	3	regulation of hemostasis	BP
GO:0050818	HNSC,KIRP,STAD	3	regulation of coagulation	BP
GO:0071498	HNSC,KIRP,STAD	3	cellular response to fluid shear stress	BP
GO:1990776	HNSC,LUAD,STAD	3	response to angiotensin	BP
GO:0032970	HNSC,KIRP,STAD	3	regulation of actin filament-based process	BP
GO:1902230	HNSC,KIRP,STAD	3	negative regulation of intrinsic apoptotic signaling pathway in response to DNA damage	BP
GO:0048645	HNSC,KIRC,STAD	3	animal organ formation	BP
GO:0090330	HNSC,LIHC,STAD	3	regulation of platelet aggregation	BP
GO:1902108	HNSC,STAD,THCA	3	regulation of mitochondrial membrane permeability involved in apoptotic process	BP
GO:0015909	HNSC,KIRP,STAD	3	long-chain fatty acid transport	BP
GO:0019915	HNSC,LUSC,STAD	3	lipid storage	BP
GO:0008585	HNSC,LUAD,STAD	3	female gonad development	BP
GO:0046545	HNSC,LUAD,STAD	3	development of primary female sexual characteristics	BP
GO:0036344	HNSC,KIRP,STAD	3	platelet morphogenesis	BP
GO:0010883	HNSC,LUSC,STAD	3	regulation of lipid storage	BP
GO:1902254	HNSC,KIRP,STAD	3	negative regulation of intrinsic apoptotic signaling pathway by p53 class mediator	BP
GO:0060711	HNSC,KIRC,STAD	3	labyrinthine layer development	BP
GO:0048013	HNSC,LUSC,STAD	3	ephrin receptor signaling pathway	BP
GO:0000731	HNSC,KIRC,KIRP	3	DNA synthesis involved in DNA repair	BP
GO:0046660	HNSC,LUAD,STAD	3	female sex differentiation	BP
GO:2001257	HNSC,KIRP,STAD	3	regulation of cation channel activity	BP
GO:1903749	HNSC,LIHC,STAD	3	positive regulation of establishment of protein localization to mitochondrion	BP
GO:0042036	HNSC,STAD,THCA	3	negative regulation of cytokine biosynthetic process	BP
GO:1902110	HNSC,STAD,THCA	3	positive regulation of mitochondrial membrane permeability involved in apoptotic process	BP
GO:0045598	HNSC,LUAD,STAD	3	regulation of fat cell differentiation	BP
GO:0072584	HNSC,KIRC,LUSC	3	caveolin-mediated endocytosis	BP
GO:1902686	HNSC,STAD,THCA	3	mitochondrial outer membrane permeabilization involved in programmed cell death	BP
GO:0032409	HNSC,KIRP,STAD	3	regulation of transporter activity	BP
GO:0043270	HNSC,KIRP,STAD	3	positive regulation of ion transport	BP
GO:0006691	HNSC,KIRC,LIHC	3	leukotriene metabolic process	BP
GO:0051291	HNSC,KIRC,KIRP	3	protein heterooligomerization	BP
GO:0035794	HNSC,STAD,THCA	3	positive regulation of mitochondrial membrane permeability	BP
GO:0001821	HNSC,KIRC,LIHC	3	histamine secretion	BP
GO:0031340	HNSC,KIRC,KIRP	3	positive regulation of vesicle fusion	BP
GO:0046007	HNSC,KIRC,KIRP	3	negative regulation of activated T cell proliferation	BP
GO:0072655	HNSC,LIHC,STAD	3	establishment of protein localization to mitochondrion	BP
GO:1905710	HNSC,STAD,THCA	3	positive regulation of membrane permeability	BP
GO:0019886	HNSC,LIHC,THCA	3	antigen processing and presentation of exogenous peptide antigen via MHC class II	BP
GO:0010922	HNSC,LIHC,STAD	3	positive regulation of phosphatase activity	BP
GO:0070585	HNSC,LIHC,STAD	3	protein localization to mitochondrion	BP
GO:0050848	HNSC,KIRP,STAD	3	regulation of calcium-mediated signaling	BP
GO:0051608	HNSC,KIRC,LIHC	3	histamine transport	BP
GO:0002495	HNSC,LIHC,THCA	3	antigen processing and presentation of peptide antigen via MHC class II	BP
GO:0032677	HNSC,KIRC,STAD	3	regulation of interleukin-8 production	BP
GO:0042136	HNSC,LUAD,STAD	3	neurotransmitter biosynthetic process	BP
GO:1902993	HNSC,KIRC,LIHC	3	positive regulation of amyloid precursor protein catabolic process	BP
GO:0050805	HNSC,KIRP,STAD	3	negative regulation of synaptic transmission	BP
GO:0035148	HNSC,LUAD,STAD	3	tube formation	BP
GO:1903169	HNSC,KIRP,STAD	3	regulation of calcium ion transmembrane transport	BP
GO:0070935	HNSC,KIRC,LUSC	3	3'-UTR-mediated mRNA stabilization	BP
GO:0032637	HNSC,KIRC,STAD	3	interleukin-8 production	BP
GO:1902117	HNSC,LUAD,STAD	3	positive regulation of organelle assembly	BP
GO:0022898	HNSC,KIRP,STAD	3	regulation of transmembrane transporter activity	BP
GO:0032695	HNSC,KIRC,THCA	3	negative regulation of interleukin-12 production	BP
GO:0002204	KIRC,KIRP,STAD	3	somatic recombination of immunoglobulin genes involved in immune response	BP
GO:0002208	KIRC,KIRP,STAD	3	somatic diversification of immunoglobulins involved in immune response	BP
GO:0045190	KIRC,KIRP,STAD	3	isotype switching	BP
GO:0016447	KIRC,KIRP,STAD	3	somatic recombination of immunoglobulin gene segments	BP
GO:0002381	KIRC,KIRP,STAD	3	immunoglobulin production involved in immunoglobulin mediated immune response	BP
GO:0045191	KIRC,KIRP,STAD	3	regulation of isotype switching	BP
GO:0002312	KIRC,KIRP,STAD	3	B cell activation involved in immune response	BP
GO:0045830	KIRC,KIRP,STAD	3	positive regulation of isotype switching	BP
GO:0002714	KIRC,KIRP,STAD	3	positive regulation of B cell mediated immunity	BP
GO:0002891	KIRC,KIRP,STAD	3	positive regulation of immunoglobulin mediated immune response	BP
GO:0045911	KIRC,KIRP,STAD	3	positive regulation of DNA recombination	BP
GO:0007584	KIRC,KIRP,STAD	3	response to nutrient	BP
GO:0050901	KIRC,LIHC,STAD	3	leukocyte tethering or rolling	BP
GO:0033004	KIRC,KIRP,LIHC	3	negative regulation of mast cell activation	BP
GO:0032814	KIRC,KIRP,STAD	3	regulation of natural killer cell activation	BP
GO:1903510	KIRC,KIRP,STAD	3	mucopolysaccharide metabolic process	BP
GO:0043112	KIRC,KIRP,STAD	3	receptor metabolic process	BP
GO:0006906	KIRC,KIRP,STAD	3	vesicle fusion	BP
GO:0032816	KIRC,KIRP,STAD	3	positive regulation of natural killer cell activation	BP
GO:1903798	KIRC,KIRP,STAD	3	regulation of production of miRNAs involved in gene silencing by miRNA	BP
GO:0072595	KIRC,KIRP,LUAD	3	maintenance of protein localization in organelle	BP
GO:1903053	KIRC,KIRP,STAD	3	regulation of extracellular matrix organization	BP
GO:0017000	KIRC,LUAD,STAD	3	antibiotic biosynthetic process	BP
GO:0034143	KIRC,KIRP,STAD	3	regulation of toll-like receptor 4 signaling pathway	BP
GO:0035458	KIRC,KIRP,STAD	3	cellular response to interferon-beta	BP
GO:0070920	KIRC,KIRP,STAD	3	regulation of production of small RNA involved in gene silencing by RNA	BP
GO:0010761	KIRC,KIRP,STAD	3	fibroblast migration	BP
GO:0021782	KIRC,KIRP,STAD	3	glial cell development	BP
GO:1901985	KIRC,KIRP,STAD	3	positive regulation of protein acetylation	BP
GO:0032332	KIRC,LUAD,STAD	3	positive regulation of chondrocyte differentiation	BP
GO:0035162	KIRC,KIRP,STAD	3	embryonic hemopoiesis	BP
GO:0050857	KIRC,KIRP,STAD	3	positive regulation of antigen receptor-mediated signaling pathway	BP
GO:0048662	KIRC,KIRP,LIHC	3	negative regulation of smooth muscle cell proliferation	BP
GO:0051000	KIRC,KIRP,STAD	3	positive regulation of nitric-oxide synthase activity	BP
GO:0051457	KIRC,KIRP,LUAD	3	maintenance of protein location in nucleus	BP
GO:2000353	KIRC,KIRP,STAD	3	positive regulation of endothelial cell apoptotic process	BP
GO:0032507	KIRC,KIRP,LUAD	3	maintenance of protein location in cell	BP
GO:0008038	KIRC,KIRP,LIHC	3	neuron recognition	BP
GO:0055023	KIRC,KIRP,STAD	3	positive regulation of cardiac muscle tissue growth	BP
GO:0003176	KIRC,KIRP,STAD	3	aortic valve development	BP
GO:0090025	KIRC,KIRP,STAD	3	regulation of monocyte chemotaxis	BP
GO:0008543	KIRC,LUSC,STAD	3	fibroblast growth factor receptor signaling pathway	BP
GO:0060421	KIRC,KIRP,STAD	3	positive regulation of heart growth	BP
GO:0035065	KIRC,KIRP,STAD	3	regulation of histone acetylation	BP
GO:0045778	KIRC,KIRP,STAD	3	positive regulation of ossification	BP
GO:0003170	KIRC,KIRP,STAD	3	heart valve development	BP
GO:0061098	KIRC,KIRP,STAD	3	positive regulation of protein tyrosine kinase activity	BP
GO:0030203	KIRC,KIRP,STAD	3	glycosaminoglycan metabolic process	BP
GO:0048146	KIRC,KIRP,STAD	3	positive regulation of fibroblast proliferation	BP
GO:0032770	KIRC,KIRP,STAD	3	positive regulation of monooxygenase activity	BP
GO:0001787	KIRC,KIRP,STAD	3	natural killer cell proliferation	BP
GO:1904996	KIRC,KIRP,LIHC	3	positive regulation of leukocyte adhesion to vascular endothelial cell	BP
GO:2001198	KIRC,KIRP,STAD	3	regulation of dendritic cell differentiation	BP
GO:0051271	KIRC,KIRP,STAD	3	negative regulation of cellular component movement	BP
GO:0046685	KIRC,KIRP,LIHC	3	response to arsenic-containing substance	BP
GO:0048145	KIRC,KIRP,STAD	3	regulation of fibroblast proliferation	BP
GO:0048873	KIRC,LIHC,STAD	3	homeostasis of number of cells within a tissue	BP
GO:0048144	KIRC,KIRP,STAD	3	fibroblast proliferation	BP
GO:0034113	KIRC,KIRP,STAD	3	heterotypic cell-cell adhesion	BP
GO:2000756	KIRC,KIRP,STAD	3	regulation of peptidyl-lysine acetylation	BP
GO:0002730	KIRC,KIRP,THCA	3	regulation of dendritic cell cytokine production	BP
GO:1905314	KIRC,KIRP,STAD	3	semi-lunar valve development	BP
GO:0002371	KIRC,KIRP,THCA	3	dendritic cell cytokine production	BP
GO:0045779	KIRC,KIRP,LIHC	3	negative regulation of bone resorption	BP
GO:0051132	KIRC,KIRP,STAD	3	NK T cell activation	BP
GO:2000650	KIRC,KIRP,LUSC	3	negative regulation of sodium ion transmembrane transporter activity	BP
GO:0045165	KIRC,LUAD,STAD	3	cell fate commitment	BP
GO:0048813	KIRC,LUAD,LUSC	3	dendrite morphogenesis	BP
GO:0030213	KIRC,STAD,THCA	3	hyaluronan biosynthetic process	BP
GO:0022406	KIRC,KIRP,STAD	3	membrane docking	BP
GO:0044706	KIRC,KIRP,STAD	3	multi-multicellular organism process	BP
GO:0034766	KIRC,KIRP,STAD	3	negative regulation of ion transmembrane transport	BP
GO:0061515	KIRC,LUAD,STAD	3	myeloid cell development	BP
GO:0019883	KIRP,STAD,THCA	3	antigen processing and presentation of endogenous antigen	BP
GO:0006816	KIRP,STAD,THCA	3	calcium ion transport	BP
GO:1901623	KIRP,STAD,THCA	3	regulation of lymphocyte chemotaxis	BP
GO:0070838	KIRP,STAD,THCA	3	divalent metal ion transport	BP
GO:0070098	KIRP,STAD,THCA	3	chemokine-mediated signaling pathway	BP
GO:0072511	KIRP,STAD,THCA	3	divalent inorganic cation transport	BP
GO:1990868	KIRP,STAD,THCA	3	response to chemokine	BP
GO:1990869	KIRP,STAD,THCA	3	cellular response to chemokine	BP
GO:1901739	KIRP,STAD,THCA	3	regulation of myoblast fusion	BP
GO:0014855	KIRP,LUAD,STAD	3	striated muscle cell proliferation	BP
GO:0071838	KIRP,LIHC,STAD	3	cell proliferation in bone marrow	BP
GO:0071863	KIRP,LIHC,STAD	3	regulation of cell proliferation in bone marrow	BP
GO:0070588	KIRP,STAD,THCA	3	calcium ion transmembrane transport	BP
GO:0045685	KIRP,LUAD,STAD	3	regulation of glial cell differentiation	BP
GO:0034765	KIRP,LUAD,STAD	3	regulation of ion transmembrane transport	BP
GO:0002230	KIRP,STAD,THCA	3	positive regulation of defense response to virus by host	BP
GO:0070168	KIRP,STAD,THCA	3	negative regulation of biomineral tissue development	BP
GO:0042104	KIRP,STAD,THCA	3	positive regulation of activated T cell proliferation	BP
GO:0009746	KIRP,LUAD,STAD	3	response to hexose	BP
GO:0045661	KIRP,STAD,THCA	3	regulation of myoblast differentiation	BP
GO:0034284	KIRP,LUAD,STAD	3	response to monosaccharide	BP
GO:2000249	KIRP,STAD,THCA	3	regulation of actin cytoskeleton reorganization	BP
GO:0060562	KIRP,LUAD,STAD	3	epithelial tube morphogenesis	BP
GO:0090195	KIRP,LIHC,STAD	3	chemokine secretion	BP
GO:0043388	KIRP,STAD,THCA	3	positive regulation of DNA binding	BP
GO:0051153	KIRP,STAD,THCA	3	regulation of striated muscle cell differentiation	BP
GO:0070230	KIRP,LIHC,STAD	3	positive regulation of lymphocyte apoptotic process	BP
GO:1901741	KIRP,LUSC,STAD	3	positive regulation of myoblast fusion	BP
GO:0045124	KIRP,LIHC,STAD	3	regulation of bone resorption	BP
GO:0034104	KIRP,LIHC,STAD	3	negative regulation of tissue remodeling	BP
GO:0033630	KIRP,LIHC,STAD	3	positive regulation of cell adhesion mediated by integrin	BP
GO:0140131	KIRP,LIHC,STAD	3	positive regulation of lymphocyte chemotaxis	BP
GO:0072080	KIRP,STAD,THCA	3	nephron tubule development	BP
GO:0035743	KIRP,LIHC,STAD	3	CD4-positive, alpha-beta T cell cytokine production	BP
GO:0046827	KIRP,LUAD,STAD	3	positive regulation of protein export from nucleus	BP
GO:0061326	KIRP,STAD,THCA	3	renal tubule development	BP
GO:0002437	KIRP,LUSC,STAD	3	inflammatory response to antigenic stimulus	BP
GO:0046850	KIRP,LIHC,STAD	3	regulation of bone remodeling	BP
GO:0030282	KIRP,LUAD,STAD	3	bone mineralization	BP
GO:0060444	KIRP,LUAD,STAD	3	branching involved in mammary gland duct morphogenesis	BP
GO:0072088	KIRP,STAD,THCA	3	nephron epithelium morphogenesis	BP
GO:0072028	KIRP,STAD,THCA	3	nephron morphogenesis	BP
GO:0030279	KIRP,STAD,THCA	3	negative regulation of ossification	BP
GO:0022604	KIRP,LIHC,STAD	3	regulation of cell morphogenesis	BP
GO:0045445	KIRP,STAD,THCA	3	myoblast differentiation	BP
GO:0007219	KIRP,LUAD,STAD	3	Notch signaling pathway	BP
GO:0010039	KIRP,STAD,THCA	3	response to iron ion	BP
GO:0090313	LIHC,STAD,THCA	3	regulation of protein targeting to membrane	BP
GO:0045408	LIHC,LUAD,THCA	3	regulation of interleukin-6 biosynthetic process	BP
GO:0042226	LIHC,LUAD,THCA	3	interleukin-6 biosynthetic process	BP
GO:0097242	LIHC,STAD,THCA	3	amyloid-beta clearance	BP
GO:0150065	LUAD,LUSC,THCA	3	regulation of deacetylase activity	BP
GO:0090311	LUAD,STAD,THCA	3	regulation of protein deacetylation	BP
GO:1901888	LUAD,LUSC,STAD	3	regulation of cell junction assembly	BP
GO:0060047	LUAD,LUSC,STAD	3	heart contraction	BP
GO:0043555	LUAD,LUSC,STAD	3	regulation of translation in response to stress	BP
GO:0001704	LUAD,LUSC,STAD	3	formation of primary germ layer	BP
GO:0009931	BRCA,KIRC	2	calcium-dependent protein serine/threonine kinase activity	MF
GO:0030235	BRCA,HNSC	2	nitric-oxide synthase regulator activity	MF
GO:0140030	BRCA,KIRP	2	modification-dependent protein binding	MF
GO:0004861	BRCA,KIRC	2	cyclin-dependent protein serine/threonine kinase inhibitor activity	MF
GO:0010857	BRCA,KIRC	2	calcium-dependent protein kinase activity	MF
GO:0070888	CRC,STAD	2	E-box binding	MF
GO:0048156	CRC,STAD	2	tau protein binding	MF
GO:0005149	HNSC,STAD	2	interleukin-1 receptor binding	MF
GO:0019905	HNSC,KIRC	2	syntaxin binding	MF
GO:0051400	HNSC,LIHC	2	BH domain binding	MF
GO:0070513	HNSC,LIHC	2	death domain binding	MF
GO:0070530	KIRC,KIRP	2	K63-linked polyubiquitin modification-dependent protein binding	MF
GO:0031593	KIRC,KIRP	2	polyubiquitin modification-dependent protein binding	MF
GO:0070491	KIRC,KIRP	2	repressing transcription factor binding	MF
GO:0035254	KIRC,LUAD	2	glutamate receptor binding	MF
GO:0019956	KIRC,STAD	2	chemokine binding	MF
GO:0001530	KIRC,KIRP	2	lipopolysaccharide binding	MF
GO:0008009	KIRP,THCA	2	chemokine activity	MF
GO:0008329	KIRP,LIHC	2	signaling pattern recognition receptor activity	MF
GO:0038187	KIRP,LIHC	2	pattern recognition receptor activity	MF
GO:0008083	KIRP,STAD	2	growth factor activity	MF
GO:0004435	KIRP,STAD	2	phosphatidylinositol phospholipase C activity	MF
GO:0004629	KIRP,STAD	2	phospholipase C activity	MF
GO:0052743	KIRP,LIHC	2	inositol tetrakisphosphate phosphatase activity	MF
GO:0004869	LIHC,THCA	2	cysteine-type endopeptidase inhibitor activity	MF
GO:0032395	LIHC,THCA	2	MHC class II receptor activity	MF
GO:0001846	LIHC,THCA	2	opsonin binding	MF
GO:0005161	LIHC,LUAD	2	platelet-derived growth factor receptor binding	MF
GO:0016307	LIHC,LUSC	2	phosphatidylinositol phosphate kinase activity	MF
GO:0001848	LIHC,THCA	2	complement binding	MF
GO:0001102	LUSC,STAD	2	RNA polymerase II activating transcription factor binding	MF
GO:0070628	LUSC,STAD	2	proteasome binding	MF
GO:0001085	LUSC,STAD	2	RNA polymerase II transcription factor binding	MF
GO:0070064	LUSC,STAD	2	proline-rich region binding	MF
GO:0033549	STAD,THCA	2	MAP kinase phosphatase activity	MF
GO:0001618	STAD,THCA	2	virus receptor activity	MF
GO:0104005	STAD,THCA	2	hijacked molecular function	MF
GO:0017017	STAD,THCA	2	MAP kinase tyrosine/serine/threonine phosphatase activity	MF
GO:0048786	BRCA,KIRC	2	presynaptic active zone	CC
GO:0120111	BRCA,LUSC	2	neuron projection cytoplasm	CC
GO:1902911	BRCA,LUAD	2	protein kinase complex	CC
GO:0005667	CRC,LUAD	2	transcription factor complex	CC
GO:0019897	HNSC,STAD	2	extrinsic component of plasma membrane	CC
GO:0005770	HNSC,KIRC	2	late endosome	CC
GO:0099243	HNSC,LUSC	2	extrinsic component of synaptic membrane	CC
GO:0098984	HNSC,KIRC	2	neuron to neuron synapse	CC
GO:0043197	KIRC,LUSC	2	dendritic spine	CC
GO:0044309	KIRC,LUSC	2	neuron spine	CC
GO:0016324	KIRC,KIRP	2	apical plasma membrane	CC
GO:0015629	KIRP,STAD	2	actin cytoskeleton	CC
GO:0031901	KIRP,STAD	2	early endosome membrane	CC
GO:1904724	KIRP,STAD	2	tertiary granule lumen	CC
GO:0031091	KIRP,STAD	2	platelet alpha granule	CC
GO:0032588	LIHC,THCA	2	trans-Golgi network membrane	CC
GO:0042101	LIHC,STAD	2	T cell receptor complex	CC
GO:0044798	LUSC,STAD	2	nuclear transcription factor complex	CC
GO:0030133	STAD,THCA	2	transport vesicle	CC
GO:0031227	STAD,THCA	2	intrinsic component of endoplasmic reticulum membrane	CC
GO:0070820	STAD,THCA	2	tertiary granule	CC
GO:0032306	BRCA,STAD	2	regulation of prostaglandin secretion	BP
GO:0032308	BRCA,STAD	2	positive regulation of prostaglandin secretion	BP
GO:0032310	BRCA,STAD	2	prostaglandin secretion	BP
GO:0015732	BRCA,STAD	2	prostaglandin transport	BP
GO:0032305	BRCA,STAD	2	positive regulation of icosanoid secretion	BP
GO:0061081	BRCA,KIRP	2	positive regulation of myeloid leukocyte cytokine production involved in immune response	BP
GO:2000193	BRCA,STAD	2	positive regulation of fatty acid transport	BP
GO:0050821	BRCA,STAD	2	protein stabilization	BP
GO:0032303	BRCA,STAD	2	regulation of icosanoid secretion	BP
GO:0006457	BRCA,CRC	2	protein folding	BP
GO:0006984	BRCA,HNSC	2	ER-nucleus signaling pathway	BP
GO:1900101	BRCA,HNSC	2	regulation of endoplasmic reticulum unfolded protein response	BP
GO:0106027	BRCA,KIRC	2	neuron projection organization	BP
GO:0018208	BRCA,CRC	2	peptidyl-proline modification	BP
GO:0032890	BRCA,STAD	2	regulation of organic acid transport	BP
GO:0006986	BRCA,HNSC	2	response to unfolded protein	BP
GO:1905606	BRCA,HNSC	2	regulation of presynapse assembly	BP
GO:0099174	BRCA,HNSC	2	regulation of presynapse organization	BP
GO:0030948	BRCA,KIRC	2	negative regulation of vascular endothelial growth factor receptor signaling pathway	BP
GO:0032025	BRCA,KIRC	2	response to cobalt ion	BP
GO:0034620	BRCA,HNSC	2	cellular response to unfolded protein	BP
GO:2001241	BRCA,HNSC	2	positive regulation of extrinsic apoptotic signaling pathway in absence of ligand	BP
GO:0045670	BRCA,STAD	2	regulation of osteoclast differentiation	BP
GO:1905898	BRCA,HNSC	2	positive regulation of response to endoplasmic reticulum stress	BP
GO:0035966	BRCA,HNSC	2	response to topologically incorrect protein	BP
GO:2000008	BRCA,KIRC	2	regulation of protein localization to cell surface	BP
GO:0045740	BRCA,LUSC	2	positive regulation of DNA replication	BP
GO:0060576	BRCA,KIRC	2	intestinal epithelial cell development	BP
GO:0006275	BRCA,CRC	2	regulation of DNA replication	BP
GO:0035967	BRCA,HNSC	2	cellular response to topologically incorrect protein	BP
GO:0007004	BRCA,HNSC	2	telomere maintenance via telomerase	BP
GO:0006805	CRC,STAD	2	xenobiotic metabolic process	BP
GO:0014032	CRC,STAD	2	neural crest cell development	BP
GO:0014031	CRC,STAD	2	mesenchymal cell development	BP
GO:0048864	CRC,STAD	2	stem cell development	BP
GO:0050996	CRC,STAD	2	positive regulation of lipid catabolic process	BP
GO:0050994	CRC,STAD	2	regulation of lipid catabolic process	BP
GO:0043516	CRC,KIRP	2	regulation of DNA damage response, signal transduction by p53 class mediator	BP
GO:0021932	CRC,LUAD	2	hindbrain radial glia guided cell migration	BP
GO:0032000	CRC,STAD	2	positive regulation of fatty acid beta-oxidation	BP
GO:0045923	CRC,STAD	2	positive regulation of fatty acid metabolic process	BP
GO:0005977	CRC,LUAD	2	glycogen metabolic process	BP
GO:0006073	CRC,LUAD	2	cellular glucan metabolic process	BP
GO:0044042	CRC,LUAD	2	glucan metabolic process	BP
GO:0002638	CRC,KIRC	2	negative regulation of immunoglobulin production	BP
GO:0046889	CRC,STAD	2	positive regulation of lipid biosynthetic process	BP
GO:0051224	CRC,KIRP	2	negative regulation of protein transport	BP
GO:1904950	CRC,KIRP	2	negative regulation of establishment of protein localization	BP
GO:0030072	CRC,STAD	2	peptide hormone secretion	BP
GO:0002834	CRC,LUSC	2	regulation of response to tumor cell	BP
GO:0002837	CRC,LUSC	2	regulation of immune response to tumor cell	BP
GO:0060009	CRC,LUAD	2	Sertoli cell development	BP
GO:0006112	CRC,STAD	2	energy reserve metabolic process	BP
GO:0002686	CRC,KIRP	2	negative regulation of leukocyte migration	BP
GO:0019217	CRC,STAD	2	regulation of fatty acid metabolic process	BP
GO:0000054	CRC,LUSC	2	ribosomal subunit export from nucleus	BP
GO:0021535	CRC,LUAD	2	cell migration in hindbrain	BP
GO:0033750	CRC,LUSC	2	ribosome localization	BP
GO:0046321	CRC,STAD	2	positive regulation of fatty acid oxidation	BP
GO:0046883	CRC,STAD	2	regulation of hormone secretion	BP
GO:0001678	CRC,STAD	2	cellular glucose homeostasis	BP
GO:0007589	CRC,STAD	2	body fluid secretion	BP
GO:0002418	CRC,LUSC	2	immune response to tumor cell	BP
GO:0071428	CRC,LUSC	2	rRNA-containing ribonucleoprotein complex export from nucleus	BP
GO:0014020	CRC,STAD	2	primary neural tube formation	BP
GO:0044262	CRC,LUAD	2	cellular carbohydrate metabolic process	BP
GO:0010389	CRC,LIHC	2	regulation of G2/M transition of mitotic cell cycle	BP
GO:0150063	CRC,STAD	2	visual system development	BP
GO:0035024	CRC,LUAD	2	negative regulation of Rho protein signal transduction	BP
GO:1900078	CRC,LUAD	2	positive regulation of cellular response to insulin stimulus	BP
GO:0048880	CRC,STAD	2	sensory system development	BP
GO:0001841	CRC,STAD	2	neural tube formation	BP
GO:0060008	CRC,LUAD	2	Sertoli cell differentiation	BP
GO:0086014	CRC,LUAD	2	atrial cardiac muscle cell action potential	BP
GO:0086026	CRC,LUAD	2	atrial cardiac muscle cell to AV node cell signaling	BP
GO:0086066	CRC,LUAD	2	atrial cardiac muscle cell to AV node cell communication	BP
GO:0048588	CRC,LUAD	2	developmental cell growth	BP
GO:0036120	CRC,STAD	2	cellular response to platelet-derived growth factor stimulus	BP
GO:1901522	CRC,LUAD	2	positive regulation of transcription from RNA polymerase II promoter involved in cellular response to chemical stimulus	BP
GO:1900017	HNSC,STAD	2	positive regulation of cytokine production involved in inflammatory response	BP
GO:0014009	HNSC,STAD	2	glial cell proliferation	BP
GO:1904385	HNSC,STAD	2	cellular response to angiotensin	BP
GO:0046629	HNSC,STAD	2	gamma-delta T cell activation	BP
GO:0060996	HNSC,KIRP	2	dendritic spine development	BP
GO:0001662	HNSC,LUSC	2	behavioral fear response	BP
GO:0002209	HNSC,LUSC	2	behavioral defense response	BP
GO:0042596	HNSC,LUSC	2	fear response	BP
GO:1902229	HNSC,STAD	2	regulation of intrinsic apoptotic signaling pathway in response to DNA damage	BP
GO:0007006	HNSC,STAD	2	mitochondrial membrane organization	BP
GO:0031018	HNSC,STAD	2	endocrine pancreas development	BP
GO:0090199	HNSC,STAD	2	regulation of release of cytochrome c from mitochondria	BP
GO:2001021	HNSC,STAD	2	negative regulation of response to DNA damage stimulus	BP
GO:0032368	HNSC,STAD	2	regulation of lipid transport	BP
GO:0001942	HNSC,STAD	2	hair follicle development	BP
GO:0042475	HNSC,STAD	2	odontogenesis of dentin-containing tooth	BP
GO:0010876	HNSC,STAD	2	lipid localization	BP
GO:0008154	HNSC,LIHC	2	actin polymerization or depolymerization	BP
GO:0022404	HNSC,STAD	2	molting cycle process	BP
GO:0022405	HNSC,STAD	2	hair cycle process	BP
GO:0098773	HNSC,STAD	2	skin epidermis development	BP
GO:0042476	HNSC,STAD	2	odontogenesis	BP
GO:0030010	HNSC,KIRP	2	establishment of cell polarity	BP
GO:0050482	HNSC,KIRP	2	arachidonic acid secretion	BP
GO:0051491	HNSC,KIRP	2	positive regulation of filopodium assembly	BP
GO:1903963	HNSC,KIRP	2	arachidonate transport	BP
GO:0072537	HNSC,KIRP	2	fibroblast activation	BP
GO:2000644	HNSC,KIRC	2	regulation of receptor catabolic process	BP
GO:0050807	HNSC,KIRC	2	regulation of synapse organization	BP
GO:0110053	HNSC,LUAD	2	regulation of actin filament organization	BP
GO:0007292	HNSC,LIHC	2	female gamete generation	BP
GO:0050803	HNSC,KIRC	2	regulation of synapse structure or activity	BP
GO:0034115	HNSC,KIRP	2	negative regulation of heterotypic cell-cell adhesion	BP
GO:0070587	HNSC,KIRP	2	regulation of cell-cell adhesion involved in gastrulation	BP
GO:0071107	HNSC,KIRP	2	response to parathyroid hormone	BP
GO:0060251	HNSC,STAD	2	regulation of glial cell proliferation	BP
GO:0030041	HNSC,LIHC	2	actin filament polymerization	BP
GO:0051341	HNSC,STAD	2	regulation of oxidoreductase activity	BP
GO:0033160	HNSC,LUSC	2	positive regulation of protein import into nucleus, translocation	BP
GO:0070586	HNSC,KIRP	2	cell-cell adhesion involved in gastrulation	BP
GO:0007435	HNSC,STAD	2	salivary gland morphogenesis	BP
GO:1900026	HNSC,LUSC	2	positive regulation of substrate adhesion-dependent cell spreading	BP
GO:0002504	HNSC,THCA	2	antigen processing and presentation of peptide or polysaccharide antigen via MHC class II	BP
GO:0044130	HNSC,STAD	2	negative regulation of growth of symbiont in host	BP
GO:0097531	HNSC,LUAD	2	mast cell migration	BP
GO:0010831	HNSC,STAD	2	positive regulation of myotube differentiation	BP
GO:0007431	HNSC,STAD	2	salivary gland development	BP
GO:0048678	HNSC,STAD	2	response to axon injury	BP
GO:1903747	HNSC,LIHC	2	regulation of establishment of protein localization to mitochondrion	BP
GO:0006878	HNSC,LUAD	2	cellular copper ion homeostasis	BP
GO:0010934	HNSC,STAD	2	macrophage cytokine production	BP
GO:0019372	HNSC,LUAD	2	lipoxygenase pathway	BP
GO:0044126	HNSC,STAD	2	regulation of growth of symbiont in host	BP
GO:0044146	HNSC,STAD	2	negative regulation of growth of symbiont involved in interaction with host	BP
GO:0044546	HNSC,STAD	2	NLRP3 inflammasome complex assembly	BP
GO:0051645	HNSC,LUSC	2	Golgi localization	BP
GO:1903351	HNSC,LUSC	2	cellular response to dopamine	BP
GO:0061045	HNSC,STAD	2	negative regulation of wound healing	BP
GO:0060612	HNSC,STAD	2	adipose tissue development	BP
GO:0002244	HNSC,STAD	2	hematopoietic progenitor cell differentiation	BP
GO:0099565	HNSC,KIRP	2	chemical synaptic transmission, postsynaptic	BP
GO:0017156	HNSC,KIRC	2	calcium ion regulated exocytosis	BP
GO:0044144	HNSC,STAD	2	modulation of growth of symbiont involved in interaction with host	BP
GO:1903350	HNSC,LUSC	2	response to dopamine	BP
GO:0007266	HNSC,LUSC	2	Rho protein signal transduction	BP
GO:0032801	KIRC,STAD	2	receptor catabolic process	BP
GO:0035493	KIRC,STAD	2	SNARE complex assembly	BP
GO:0061756	KIRC,LIHC	2	leukocyte adhesion to vascular endothelial cell	BP
GO:0070242	KIRC,KIRP	2	thymocyte apoptotic process	BP
GO:0090101	KIRC,KIRP	2	negative regulation of transmembrane receptor protein serine/threonine kinase signaling pathway	BP
GO:0034138	KIRC,KIRP	2	toll-like receptor 3 signaling pathway	BP
GO:0090174	KIRC,STAD	2	organelle membrane fusion	BP
GO:0031670	KIRC,STAD	2	cellular response to nutrient	BP
GO:0019233	KIRC,LUAD	2	sensory perception of pain	BP
GO:1901223	KIRC,STAD	2	negative regulation of NIK/NF-kappaB signaling	BP
GO:0071478	KIRC,STAD	2	cellular response to radiation	BP
GO:0051150	KIRC,STAD	2	regulation of smooth muscle cell differentiation	BP
GO:0071158	KIRC,KIRP	2	positive regulation of cell cycle arrest	BP
GO:0032958	KIRC,KIRP	2	inositol phosphate biosynthetic process	BP
GO:0048284	KIRC,STAD	2	organelle fusion	BP
GO:0002028	KIRC,KIRP	2	regulation of sodium ion transport	BP
GO:0002713	KIRC,KIRP	2	negative regulation of B cell mediated immunity	BP
GO:0002890	KIRC,KIRP	2	negative regulation of immunoglobulin mediated immune response	BP
GO:0031053	KIRC,LUAD	2	primary miRNA processing	BP
GO:0033483	KIRC,KIRP	2	gas homeostasis	BP
GO:0070278	KIRC,KIRP	2	extracellular matrix constituent secretion	BP
GO:0048568	KIRC,STAD	2	embryonic organ development	BP
GO:0001892	KIRC,STAD	2	embryonic placenta development	BP
GO:0097755	KIRC,KIRP	2	positive regulation of blood vessel diameter	BP
GO:0009629	KIRC,KIRP	2	response to gravity	BP
GO:0034135	KIRC,KIRP	2	regulation of toll-like receptor 2 signaling pathway	BP
GO:0042535	KIRC,LIHC	2	positive regulation of tumor necrosis factor biosynthetic process	BP
GO:1902337	KIRC,KIRP	2	regulation of apoptotic process involved in morphogenesis	BP
GO:0010762	KIRC,KIRP	2	regulation of fibroblast migration	BP
GO:0006022	KIRC,STAD	2	aminoglycan metabolic process	BP
GO:0071385	KIRC,KIRP	2	cellular response to glucocorticoid stimulus	BP
GO:0051651	KIRC,LUAD	2	maintenance of location in cell	BP
GO:0010763	KIRC,KIRP	2	positive regulation of fibroblast migration	BP
GO:0060391	KIRC,KIRP	2	positive regulation of SMAD protein signal transduction	BP
GO:1905461	KIRC,KIRP	2	positive regulation of vascular associated smooth muscle cell apoptotic process	BP
GO:0071384	KIRC,KIRP	2	cellular response to corticosteroid stimulus	BP
GO:0001837	KIRC,STAD	2	epithelial to mesenchymal transition	BP
GO:0010614	KIRC,STAD	2	negative regulation of cardiac muscle hypertrophy	BP
GO:0030501	KIRC,STAD	2	positive regulation of bone mineralization	BP
GO:0110111	KIRC,THCA	2	negative regulation of animal organ morphogenesis	BP
GO:0030575	KIRC,LUSC	2	nuclear body organization	BP
GO:1902306	KIRC,LUSC	2	negative regulation of sodium ion transmembrane transport	BP
GO:0014741	KIRC,STAD	2	negative regulation of muscle hypertrophy	BP
GO:0071622	KIRP,STAD	2	regulation of granulocyte chemotaxis	BP
GO:0048247	KIRP,THCA	2	lymphocyte chemotaxis	BP
GO:0090026	KIRP,STAD	2	positive regulation of monocyte chemotaxis	BP
GO:0045649	KIRP,STAD	2	regulation of macrophage differentiation	BP
GO:0051928	KIRP,STAD	2	positive regulation of calcium ion transport	BP
GO:0060142	KIRP,THCA	2	regulation of syncytium formation by plasma membrane fusion	BP
GO:0036005	KIRP,LIHC	2	response to macrophage colony-stimulating factor	BP
GO:0036006	KIRP,LIHC	2	cellular response to macrophage colony-stimulating factor stimulus	BP
GO:0010818	KIRP,THCA	2	T cell chemotaxis	BP
GO:0030500	KIRP,STAD	2	regulation of bone mineralization	BP
GO:0009749	KIRP,STAD	2	response to glucose	BP
GO:0022617	KIRP,STAD	2	extracellular matrix disassembly	BP
GO:0055021	KIRP,STAD	2	regulation of cardiac muscle tissue growth	BP
GO:0045651	KIRP,STAD	2	positive regulation of macrophage differentiation	BP
GO:0051851	KIRP,STAD	2	modification by host of symbiont morphology or physiology	BP
GO:0032645	KIRP,STAD	2	regulation of granulocyte macrophage colony-stimulating factor production	BP
GO:0060420	KIRP,STAD	2	regulation of heart growth	BP
GO:0060043	KIRP,STAD	2	regulation of cardiac muscle cell proliferation	BP
GO:0010819	KIRP,STAD	2	regulation of T cell chemotaxis	BP
GO:0032604	KIRP,STAD	2	granulocyte macrophage colony-stimulating factor production	BP
GO:0072009	KIRP,STAD	2	nephron epithelium development	BP
GO:0072073	KIRP,STAD	2	kidney epithelium development	BP
GO:0070167	KIRP,STAD	2	regulation of biomineral tissue development	BP
GO:0002902	KIRP,STAD	2	regulation of B cell apoptotic process	BP
GO:0030502	KIRP,STAD	2	negative regulation of bone mineralization	BP
GO:0050860	KIRP,LIHC	2	negative regulation of T cell receptor signaling pathway	BP
GO:0071731	KIRP,STAD	2	response to nitric oxide	BP
GO:0019722	KIRP,STAD	2	calcium-mediated signaling	BP
GO:0019751	KIRP,LIHC	2	polyol metabolic process	BP
GO:0034393	KIRP,STAD	2	positive regulation of smooth muscle cell apoptotic process	BP
GO:0060038	KIRP,STAD	2	cardiac muscle cell proliferation	BP
GO:0043271	KIRP,STAD	2	negative regulation of ion transport	BP
GO:2000114	KIRP,STAD	2	regulation of establishment of cell polarity	BP
GO:0001779	KIRP,STAD	2	natural killer cell differentiation	BP
GO:0010881	KIRP,STAD	2	regulation of cardiac muscle contraction by regulation of the release of sequestered calcium ion	BP
GO:0032703	KIRP,STAD	2	negative regulation of interleukin-2 production	BP
GO:0045663	KIRP,STAD	2	positive regulation of myoblast differentiation	BP
GO:0001783	KIRP,STAD	2	B cell apoptotic process	BP
GO:0032878	KIRP,STAD	2	regulation of establishment or maintenance of cell polarity	BP
GO:0060143	KIRP,STAD	2	positive regulation of syncytium formation by plasma membrane fusion	BP
GO:2000679	KIRP,STAD	2	positive regulation of transcription regulatory region DNA binding	BP
GO:0048469	KIRP,STAD	2	cell maturation	BP
GO:0072006	KIRP,STAD	2	nephron development	BP
GO:0019430	KIRP,STAD	2	removal of superoxide radicals	BP
GO:0050999	KIRP,STAD	2	regulation of nitric-oxide synthase activity	BP
GO:0032963	KIRP,STAD	2	collagen metabolic process	BP
GO:0045807	KIRP,STAD	2	positive regulation of endocytosis	BP
GO:1900024	KIRP,LUSC	2	regulation of substrate adhesion-dependent cell spreading	BP
GO:0061333	KIRP,STAD	2	renal tubule morphogenesis	BP
GO:0005976	KIRP,STAD	2	polysaccharide metabolic process	BP
GO:0043921	KIRP,STAD	2	modulation by host of viral transcription	BP
GO:0052472	KIRP,STAD	2	modulation by host of symbiont transcription	BP
GO:0007566	KIRP,STAD	2	embryo implantation	BP
GO:0051353	KIRP,STAD	2	positive regulation of oxidoreductase activity	BP
GO:0052312	KIRP,STAD	2	modulation of transcription in other organism involved in symbiotic interaction	BP
GO:1904646	KIRP,STAD	2	cellular response to amyloid-beta	BP
GO:0072672	KIRP,LIHC	2	neutrophil extravasation	BP
GO:1900122	KIRP,STAD	2	positive regulation of receptor binding	BP
GO:1903522	KIRP,LUAD	2	regulation of blood circulation	BP
GO:0031214	KIRP,STAD	2	biomineral tissue development	BP
GO:0045907	KIRP,LUAD	2	positive regulation of vasoconstriction	BP
GO:0032957	KIRP,LIHC	2	inositol trisphosphate metabolic process	BP
GO:0006959	KIRP,STAD	2	humoral immune response	BP
GO:1904645	KIRP,STAD	2	response to amyloid-beta	BP
GO:0007565	KIRP,STAD	2	female pregnancy	BP
GO:0034446	KIRP,LUSC	2	substrate adhesion-dependent cell spreading	BP
GO:1902414	KIRP,LUAD	2	protein localization to cell junction	BP
GO:1904063	KIRP,STAD	2	negative regulation of cation transmembrane transport	BP
GO:0001838	KIRP,STAD	2	embryonic epithelial tube formation	BP
GO:0034763	KIRP,STAD	2	negative regulation of transmembrane transport	BP
GO:0010830	KIRP,THCA	2	regulation of myotube differentiation	BP
GO:1901988	LIHC,LUSC	2	negative regulation of cell cycle phase transition	BP
GO:1902042	LIHC,STAD	2	negative regulation of extrinsic apoptotic signaling pathway via death domain receptors	BP
GO:1901028	LIHC,STAD	2	regulation of mitochondrial outer membrane permeabilization involved in apoptotic signaling pathway	BP
GO:0031644	LIHC,THCA	2	regulation of neurological system process	BP
GO:0046831	LIHC,LUAD	2	regulation of RNA export from nucleus	BP
GO:1903975	LIHC,STAD	2	regulation of glial cell migration	BP
GO:0034116	LIHC,STAD	2	positive regulation of heterotypic cell-cell adhesion	BP
GO:0016574	LIHC,LUSC	2	histone ubiquitination	BP
GO:0048599	LIHC,STAD	2	oocyte development	BP
GO:0032239	LIHC,LUAD	2	regulation of nucleobase-containing compound transport	BP
GO:0010224	LIHC,LUAD	2	response to UV-B	BP
GO:0042053	LIHC,THCA	2	regulation of dopamine metabolic process	BP
GO:0042069	LIHC,THCA	2	regulation of catecholamine metabolic process	BP
GO:0031102	LIHC,STAD	2	neuron projection regeneration	BP
GO:0007498	LUAD,LUSC	2	mesoderm development	BP
GO:0042133	LUAD,STAD	2	neurotransmitter metabolic process	BP
GO:0050927	LUAD,STAD	2	positive regulation of positive chemotaxis	BP
GO:0050926	LUAD,STAD	2	regulation of positive chemotaxis	BP
GO:0002675	LUAD,STAD	2	positive regulation of acute inflammatory response	BP
GO:0046688	LUAD,LUSC	2	response to copper ion	BP
GO:0031958	LUAD,LUSC	2	corticosteroid receptor signaling pathway	BP
GO:0048339	LUAD,LUSC	2	paraxial mesoderm development	BP
GO:0010310	LUAD,STAD	2	regulation of hydrogen peroxide metabolic process	BP
GO:0060749	LUAD,STAD	2	mammary gland alveolus development	BP
GO:0061377	LUAD,STAD	2	mammary gland lobule development	BP
GO:0042303	LUAD,STAD	2	molting cycle	BP
GO:0042633	LUAD,STAD	2	hair cycle	BP
GO:0061138	LUAD,STAD	2	morphogenesis of a branching epithelium	BP
GO:0060135	LUAD,STAD	2	maternal process involved in female pregnancy	BP
GO:0051195	LUAD,STAD	2	negative regulation of cofactor metabolic process	BP
GO:0007548	LUAD,STAD	2	sex differentiation	BP
GO:0001763	LUAD,STAD	2	morphogenesis of a branching structure	BP
GO:0032355	LUAD,STAD	2	response to estradiol	BP
GO:0051220	LUAD,STAD	2	cytoplasmic sequestering of protein	BP
GO:0002526	LUAD,STAD	2	acute inflammatory response	BP
GO:0008406	LUAD,STAD	2	gonad development	BP
GO:0045137	LUAD,STAD	2	development of primary sexual characteristics	BP
GO:0016570	LUSC,STAD	2	histone modification	BP
GO:0019218	LUSC,STAD	2	regulation of steroid metabolic process	BP
GO:0002832	LUSC,STAD	2	negative regulation of response to biotic stimulus	BP
GO:0060828	LUSC,STAD	2	regulation of canonical Wnt signaling pathway	BP
GO:0018205	LUSC,STAD	2	peptidyl-lysine modification	BP
GO:0031279	LUSC,STAD	2	regulation of cyclase activity	BP
GO:1903209	LUSC,STAD	2	positive regulation of oxidative stress-induced cell death	BP
GO:1900409	LUSC,STAD	2	positive regulation of cellular response to oxidative stress	BP
GO:0042094	STAD,THCA	2	interleukin-2 biosynthetic process	BP
GO:0045086	STAD,THCA	2	positive regulation of interleukin-2 biosynthetic process	BP
GO:0045076	STAD,THCA	2	regulation of interleukin-2 biosynthetic process	BP
GO:0042832	STAD,THCA	2	defense response to protozoan	BP
GO:0001562	STAD,THCA	2	response to protozoan	BP
GO:0036314	STAD,THCA	2	response to sterol	BP
GO:0048641	STAD,THCA	2	regulation of skeletal muscle tissue development	BP
GO:0030100	STAD,THCA	2	regulation of endocytosis	BP
GO:0014808	STAD,THCA	2	release of sequestered calcium ion into cytosol by sarcoplasmic reticulum	BP
GO:1903514	STAD,THCA	2	release of sequestered calcium ion into cytosol by endoplasmic reticulum	BP
GO:0010523	STAD,THCA	2	negative regulation of calcium ion transport into cytosol	BP
GO:0070296	STAD,THCA	2	sarcoplasmic reticulum calcium ion transport	BP
GO:0060538	STAD,THCA	2	skeletal muscle organ development	BP
GO:0051082	BRCA	1	unfolded protein binding	MF
GO:0001046	BRCA	1	core promoter sequence-specific DNA binding	MF
GO:0016887	CRC	1	ATPase activity	MF
GO:0042623	CRC	1	ATPase activity, coupled	MF
GO:0043274	CRC	1	phospholipase binding	MF
GO:0015037	CRC	1	peptide disulfide oxidoreductase activity	MF
GO:0000339	CRC	1	RNA cap binding	MF
GO:0003697	CRC	1	single-stranded DNA binding	MF
GO:0030544	HNSC	1	Hsp70 protein binding	MF
GO:0035255	KIRC	1	ionotropic glutamate receptor binding	MF
GO:0019887	KIRC	1	protein kinase regulator activity	MF
GO:0008200	KIRC	1	ion channel inhibitor activity	MF
GO:0030145	KIRP	1	manganese ion binding	MF
GO:0048019	KIRP	1	receptor antagonist activity	MF
GO:0034595	LIHC	1	phosphatidylinositol phosphate 5-phosphatase activity	MF
GO:0052745	LIHC	1	inositol phosphate phosphatase activity	MF
GO:0031490	LUAD	1	chromatin DNA binding	MF
GO:0001968	LUAD	1	fibronectin binding	MF
GO:0016702	LUAD	1	oxidoreductase activity, acting on single donors with incorporation of molecular oxygen, incorporation of two atoms of oxygen	MF
GO:0016701	LUAD	1	oxidoreductase activity, acting on single donors with incorporation of molecular oxygen	MF
GO:0051059	LUAD	1	NF-kappaB binding	MF
GO:0019888	LUAD	1	protein phosphatase regulator activity	MF
GO:0035198	LUAD	1	miRNA binding	MF
GO:0032183	LUSC	1	SUMO binding	MF
GO:0001222	LUSC	1	transcription corepressor binding	MF
GO:0044548	STAD	1	S100 protein binding	MF
GO:0071837	STAD	1	HMG box domain binding	MF
GO:0097718	STAD	1	disordered domain specific binding	MF
GO:0016248	STAD	1	channel inhibitor activity	MF
GO:0017075	STAD	1	syntaxin-1 binding	MF
GO:0046625	STAD	1	sphingolipid binding	MF
GO:0016493	STAD	1	C-C chemokine receptor activity	MF
GO:0015026	STAD	1	coreceptor activity	MF
GO:0019957	STAD	1	C-C chemokine binding	MF
GO:0005518	STAD	1	collagen binding	MF
GO:0008138	STAD	1	protein tyrosine/serine/threonine phosphatase activity	MF
GO:0004866	THCA	1	endopeptidase inhibitor activity	MF
GO:0030414	THCA	1	peptidase inhibitor activity	MF
GO:0034663	BRCA	1	endoplasmic reticulum chaperone complex	CC
GO:0000793	CRC	1	condensed chromosome	CC
GO:0005844	CRC	1	polysome	CC
GO:0022627	CRC	1	cytosolic small ribosomal subunit	CC
GO:0097038	CRC	1	perinuclear endoplasmic reticulum	CC
GO:0005741	HNSC	1	mitochondrial outer membrane	CC
GO:0099572	HNSC	1	postsynaptic specialization	CC
GO:0005913	HNSC	1	cell-cell adherens junction	CC
GO:0000922	HNSC	1	spindle pole	CC
GO:0001772	LIHC	1	immunological synapse	CC
GO:0000790	STAD	1	nuclear chromatin	CC
GO:0031234	STAD	1	extrinsic component of cytoplasmic side of plasma membrane	CC
GO:0001726	STAD	1	ruffle	CC
GO:0099091	STAD	1	postsynaptic specialization, intracellular component	CC
GO:0090575	STAD	1	RNA polymerase II transcription factor complex	CC
GO:0031093	STAD	1	platelet alpha granule lumen	CC
GO:0045334	THCA	1	clathrin-coated endocytic vesicle	CC
GO:0005802	THCA	1	trans-Golgi network	CC
GO:0030136	THCA	1	clathrin-coated vesicle	CC
GO:0005765	THCA	1	lysosomal membrane	CC
GO:0098852	THCA	1	lytic vacuole membrane	CC
GO:0005774	THCA	1	vacuolar membrane	CC
GO:0070821	THCA	1	tertiary granule membrane	CC
GO:0030667	THCA	1	secretory granule membrane	CC
GO:0101003	THCA	1	ficolin-1-rich granule membrane	CC
GO:0035579	THCA	1	specific granule membrane	CC
GO:0032892	BRCA	1	positive regulation of organic acid transport	BP
GO:0051865	BRCA	1	protein autoubiquitination	BP
GO:0060218	BRCA	1	hematopoietic stem cell differentiation	BP
GO:0060236	BRCA	1	regulation of mitotic spindle organization	BP
GO:0017148	BRCA	1	negative regulation of translation	BP
GO:0001755	CRC	1	neural crest cell migration	BP
GO:0016242	CRC	1	negative regulation of macroautophagy	BP
GO:0045647	CRC	1	negative regulation of erythrocyte differentiation	BP
GO:1902065	CRC	1	response to L-glutamate	BP
GO:0050000	CRC	1	chromosome localization	BP
GO:0046676	CRC	1	negative regulation of insulin secretion	BP
GO:0000413	CRC	1	protein peptidyl-prolyl isomerization	BP
GO:2001044	CRC	1	regulation of integrin-mediated signaling pathway	BP
GO:0090049	CRC	1	regulation of cell migration involved in sprouting angiogenesis	BP
GO:0007080	CRC	1	mitotic metaphase plate congression	BP
GO:0090278	CRC	1	negative regulation of peptide hormone secretion	BP
GO:1903670	CRC	1	regulation of sprouting angiogenesis	BP
GO:2000772	CRC	1	regulation of cellular senescence	BP
GO:0060850	CRC	1	regulation of transcription involved in cell fate commitment	BP
GO:0099170	CRC	1	postsynaptic modulation of chemical synaptic transmission	BP
GO:0071243	CRC	1	cellular response to arsenic-containing substance	BP
GO:0044264	CRC	1	cellular polysaccharide metabolic process	BP
GO:0045843	CRC	1	negative regulation of striated muscle tissue development	BP
GO:0090342	CRC	1	regulation of cell aging	BP
GO:0021915	CRC	1	neural tube development	BP
GO:0036315	CRC	1	cellular response to sterol	BP
GO:0048635	CRC	1	negative regulation of muscle organ development	BP
GO:0051310	CRC	1	metaphase plate congression	BP
GO:0043244	CRC	1	regulation of protein complex disassembly	BP
GO:0055002	CRC	1	striated muscle cell development	BP
GO:1901862	CRC	1	negative regulation of muscle tissue development	BP
GO:0007052	CRC	1	mitotic spindle organization	BP
GO:0046456	HNSC	1	icosanoid biosynthetic process	BP
GO:0050832	HNSC	1	defense response to fungus	BP
GO:0051489	HNSC	1	regulation of filopodium assembly	BP
GO:0030968	HNSC	1	endoplasmic reticulum unfolded protein response	BP
GO:1901570	HNSC	1	fatty acid derivative biosynthetic process	BP
GO:1900044	HNSC	1	regulation of protein K63-linked ubiquitination	BP
GO:1902713	HNSC	1	regulation of interferon-gamma secretion	BP
GO:0046847	HNSC	1	filopodium assembly	BP
GO:0002862	HNSC	1	negative regulation of inflammatory response to antigenic stimulus	BP
GO:1902916	HNSC	1	positive regulation of protein polyubiquitination	BP
GO:0008064	HNSC	1	regulation of actin polymerization or depolymerization	BP
GO:0090150	HNSC	1	establishment of protein localization to membrane	BP
GO:0030832	HNSC	1	regulation of actin filament length	BP
GO:0051258	HNSC	1	protein polymerization	BP
GO:1900271	HNSC	1	regulation of long-term synaptic potentiation	BP
GO:0032488	HNSC	1	Cdc42 protein signal transduction	BP
GO:0060099	HNSC	1	regulation of phagocytosis, engulfment	BP
GO:0051881	HNSC	1	regulation of mitochondrial membrane potential	BP
GO:0071300	HNSC	1	cellular response to retinoic acid	BP
GO:1900117	HNSC	1	regulation of execution phase of apoptosis	BP
GO:1905153	HNSC	1	regulation of membrane invagination	BP
GO:0006839	HNSC	1	mitochondrial transport	BP
GO:0033555	HNSC	1	multicellular organismal response to stress	BP
GO:0006283	HNSC	1	transcription-coupled nucleotide-excision repair	BP
GO:0044794	HNSC	1	positive regulation by host of viral process	BP
GO:1990000	HNSC	1	amyloid fibril formation	BP
GO:0007163	HNSC	1	establishment or maintenance of cell polarity	BP
GO:0060964	KIRC	1	regulation of gene silencing by miRNA	BP
GO:0060147	KIRC	1	regulation of posttranscriptional gene silencing	BP
GO:0060966	KIRC	1	regulation of gene silencing by RNA	BP
GO:1903321	KIRC	1	negative regulation of protein modification by small protein conjugation or removal	BP
GO:0090092	KIRC	1	regulation of transmembrane receptor protein serine/threonine kinase signaling pathway	BP
GO:0070306	KIRC	1	lens fiber cell differentiation	BP
GO:0006977	KIRC	1	DNA damage response, signal transduction by p53 class mediator resulting in cell cycle arrest	BP
GO:0072431	KIRC	1	signal transduction involved in mitotic G1 DNA damage checkpoint	BP
GO:1902400	KIRC	1	intracellular signal transduction involved in G1 DNA damage checkpoint	BP
GO:0070059	KIRC	1	intrinsic apoptotic signaling pathway in response to endoplasmic reticulum stress	BP
GO:0072413	KIRC	1	signal transduction involved in mitotic cell cycle checkpoint	BP
GO:1902402	KIRC	1	signal transduction involved in mitotic DNA damage checkpoint	BP
GO:1902403	KIRC	1	signal transduction involved in mitotic DNA integrity checkpoint	BP
GO:1901201	KIRC	1	regulation of extracellular matrix assembly	BP
GO:0061036	KIRC	1	positive regulation of cartilage development	BP
GO:0031571	KIRC	1	mitotic G1 DNA damage checkpoint	BP
GO:0044819	KIRC	1	mitotic G1/S transition checkpoint	BP
GO:0062014	KIRC	1	negative regulation of small molecule metabolic process	BP
GO:0044783	KIRC	1	G1 DNA damage checkpoint	BP
GO:0071242	KIRC	1	cellular response to ammonium ion	BP
GO:0044773	KIRC	1	mitotic DNA damage checkpoint	BP
GO:0007183	KIRC	1	SMAD protein complex assembly	BP
GO:0048302	KIRC	1	regulation of isotype switching to IgG isotypes	BP
GO:0050862	KIRC	1	positive regulation of T cell receptor signaling pathway	BP
GO:0072182	KIRC	1	regulation of nephron tubule epithelial cell differentiation	BP
GO:1904748	KIRC	1	regulation of apoptotic process involved in development	BP
GO:0048255	KIRC	1	mRNA stabilization	BP
GO:0014037	KIRC	1	Schwann cell differentiation	BP
GO:0035747	KIRP	1	natural killer cell chemotaxis	BP
GO:1904036	KIRP	1	negative regulation of epithelial cell apoptotic process	BP
GO:0072160	KIRP	1	nephron tubule epithelial cell differentiation	BP
GO:2000352	KIRP	1	negative regulation of endothelial cell apoptotic process	BP
GO:0032693	KIRP	1	negative regulation of interleukin-10 production	BP
GO:0030336	KIRP	1	negative regulation of cell migration	BP
GO:0050710	KIRP	1	negative regulation of cytokine secretion	BP
GO:0007520	KIRP	1	myoblast fusion	BP
GO:0071548	KIRP	1	response to dexamethasone	BP
GO:0010517	KIRP	1	regulation of phospholipase activity	BP
GO:0035850	KIRP	1	epithelial cell differentiation involved in kidney development	BP
GO:0032412	KIRP	1	regulation of ion transmembrane transporter activity	BP
GO:0050858	KIRP	1	negative regulation of antigen receptor-mediated signaling pathway	BP
GO:0097006	KIRP	1	regulation of plasma lipoprotein particle levels	BP
GO:0060314	KIRP	1	regulation of ryanodine-sensitive calcium-release channel activity	BP
GO:1902624	KIRP	1	positive regulation of neutrophil migration	BP
GO:0071156	KIRP	1	regulation of cell cycle arrest	BP
GO:0010882	KIRP	1	regulation of cardiac muscle contraction by calcium ion signaling	BP
GO:0042481	KIRP	1	regulation of odontogenesis	BP
GO:0044788	KIRP	1	modulation by host of viral process	BP
GO:0071450	KIRP	1	cellular response to oxygen radical	BP
GO:0071451	KIRP	1	cellular response to superoxide	BP
GO:0048260	KIRP	1	positive regulation of receptor-mediated endocytosis	BP
GO:0055117	KIRP	1	regulation of cardiac muscle contraction	BP
GO:1902930	KIRP	1	regulation of alcohol biosynthetic process	BP
GO:0034377	KIRP	1	plasma lipoprotein particle assembly	BP
GO:0002468	KIRP	1	dendritic cell antigen processing and presentation	BP
GO:0051133	KIRP	1	regulation of NK T cell activation	BP
GO:0090073	KIRP	1	positive regulation of protein homodimerization activity	BP
GO:0090148	KIRP	1	membrane fission	BP
GO:1900272	KIRP	1	negative regulation of long-term synaptic potentiation	BP
GO:0000768	KIRP	1	syncytium formation by plasma membrane fusion	BP
GO:0140253	KIRP	1	cell-cell fusion	BP
GO:0034767	KIRP	1	positive regulation of ion transmembrane transport	BP
GO:0060292	KIRP	1	long-term synaptic depression	BP
GO:2000727	KIRP	1	positive regulation of cardiac muscle cell differentiation	BP
GO:0034394	KIRP	1	protein localization to cell surface	BP
GO:0061005	KIRP	1	cell differentiation involved in kidney development	BP
GO:0006949	KIRP	1	syncytium formation	BP
GO:0000303	KIRP	1	response to superoxide	BP
GO:0010737	KIRP	1	protein kinase A signaling	BP
GO:0010880	KIRP	1	regulation of release of sequestered calcium ion into cytosol by sarcoplasmic reticulum	BP
GO:0071281	KIRP	1	cellular response to iron ion	BP
GO:0000305	KIRP	1	response to oxygen radical	BP
GO:0044319	KIRP	1	wound healing, spreading of cells	BP
GO:0090505	KIRP	1	epiboly involved in wound healing	BP
GO:1902622	KIRP	1	regulation of neutrophil migration	BP
GO:0019932	KIRP	1	second-messenger-mediated signaling	BP
GO:0021700	KIRP	1	developmental maturation	BP
GO:0010518	KIRP	1	positive regulation of phospholipase activity	BP
GO:0014002	KIRP	1	astrocyte development	BP
GO:0065005	KIRP	1	protein-lipid complex assembly	BP
GO:0070207	KIRP	1	protein homotrimerization	BP
GO:0071549	KIRP	1	cellular response to dexamethasone stimulus	BP
GO:0090504	KIRP	1	epiboly	BP
GO:0042482	KIRP	1	positive regulation of odontogenesis	BP
GO:0046165	KIRP	1	alcohol biosynthetic process	BP
GO:0046173	KIRP	1	polyol biosynthetic process	BP
GO:1904994	LIHC	1	regulation of leukocyte adhesion to vascular endothelial cell	BP
GO:0097340	LIHC	1	inhibition of cysteine-type endopeptidase activity	BP
GO:0097341	LIHC	1	zymogen inhibition	BP
GO:0031100	LIHC	1	animal organ regeneration	BP
GO:0051289	LIHC	1	protein homotetramerization	BP
GO:1903533	LIHC	1	regulation of protein targeting	BP
GO:0008340	LIHC	1	determination of adult lifespan	BP
GO:0035635	LIHC	1	entry of bacterium into host cell	BP
GO:0046851	LIHC	1	negative regulation of bone remodeling	BP
GO:0090153	LIHC	1	regulation of sphingolipid biosynthetic process	BP
GO:0090399	LIHC	1	replicative senescence	BP
GO:1905038	LIHC	1	regulation of membrane lipid metabolic process	BP
GO:2000303	LIHC	1	regulation of ceramide biosynthetic process	BP
GO:0090066	LIHC	1	regulation of anatomical structure size	BP
GO:0042487	LIHC	1	regulation of odontogenesis of dentin-containing tooth	BP
GO:0006672	LIHC	1	ceramide metabolic process	BP
GO:0010919	LIHC	1	regulation of inositol phosphate biosynthetic process	BP
GO:0048012	LIHC	1	hepatocyte growth factor receptor signaling pathway	BP
GO:0051205	LIHC	1	protein insertion into membrane	BP
GO:0008347	LIHC	1	glial cell migration	BP
GO:1900449	LIHC	1	regulation of glutamate receptor signaling pathway	BP
GO:0039535	LIHC	1	regulation of RIG-I signaling pathway	BP
GO:0055012	LIHC	1	ventricular cardiac muscle cell differentiation	BP
GO:0060544	LIHC	1	regulation of necroptotic process	BP
GO:0060547	LIHC	1	negative regulation of necrotic cell death	BP
GO:0051668	LIHC	1	localization within membrane	BP
GO:0009994	LIHC	1	oocyte differentiation	BP
GO:0097345	LIHC	1	mitochondrial outer membrane permeabilization	BP
GO:0039529	LIHC	1	RIG-I signaling pathway	BP
GO:0031529	LIHC	1	ruffle organization	BP
GO:0019370	LIHC	1	leukotriene biosynthetic process	BP
GO:0039531	LIHC	1	regulation of viral-induced cytoplasmic pattern recognition receptor signaling pathway	BP
GO:0042533	LIHC	1	tumor necrosis factor biosynthetic process	BP
GO:0042534	LIHC	1	regulation of tumor necrosis factor biosynthetic process	BP
GO:0051262	LIHC	1	protein tetramerization	BP
GO:0008593	LUAD	1	regulation of Notch signaling pathway	BP
GO:1903393	LUAD	1	positive regulation of adherens junction organization	BP
GO:1902905	LUAD	1	positive regulation of supramolecular fiber organization	BP
GO:0045746	LUAD	1	negative regulation of Notch signaling pathway	BP
GO:0001764	LUAD	1	neuron migration	BP
GO:0051495	LUAD	1	positive regulation of cytoskeleton organization	BP
GO:0060712	LUAD	1	spongiotrophoblast layer development	BP
GO:0000723	LUAD	1	telomere maintenance	BP
GO:0019369	LUAD	1	arachidonic acid metabolic process	BP
GO:0032200	LUAD	1	telomere organization	BP
GO:0031065	LUAD	1	positive regulation of histone deacetylation	BP
GO:0032793	LUAD	1	positive regulation of CREB transcription factor activity	BP
GO:0055070	LUAD	1	copper ion homeostasis	BP
GO:0035637	LUAD	1	multicellular organismal signaling	BP
GO:0019229	LUAD	1	regulation of vasoconstriction	BP
GO:0061337	LUAD	1	cardiac conduction	BP
GO:0036303	LUAD	1	lymph vessel morphogenesis	BP
GO:0043162	LUAD	1	ubiquitin-dependent protein catabolic process via the multivesicular body sorting pathway	BP
GO:0010042	LUAD	1	response to manganese ion	BP
GO:2000810	LUAD	1	regulation of bicellular tight junction assembly	BP
GO:0090312	LUAD	1	positive regulation of protein deacetylation	BP
GO:1903391	LUAD	1	regulation of adherens junction organization	BP
GO:0055007	LUAD	1	cardiac muscle cell differentiation	BP
GO:1903524	LUAD	1	positive regulation of blood circulation	BP
GO:0001707	LUAD	1	mesoderm formation	BP
GO:0001945	LUAD	1	lymph vessel development	BP
GO:0051894	LUAD	1	positive regulation of focal adhesion assembly	BP
GO:0042310	LUAD	1	vasoconstriction	BP
GO:0048332	LUAD	1	mesoderm morphogenesis	BP
GO:0060706	LUAD	1	cell differentiation involved in embryonic placenta development	BP
GO:1904353	LUAD	1	regulation of telomere capping	BP
GO:0034332	LUAD	1	adherens junction organization	BP
GO:0008016	LUAD	1	regulation of heart contraction	BP
GO:0071280	LUAD	1	cellular response to copper ion	BP
GO:0071514	LUAD	1	genetic imprinting	BP
GO:0008589	LUAD	1	regulation of smoothened signaling pathway	BP
GO:0034644	LUAD	1	cellular response to UV	BP
GO:0005979	LUAD	1	regulation of glycogen biosynthetic process	BP
GO:0010962	LUAD	1	regulation of glucan biosynthetic process	BP
GO:0033688	LUAD	1	regulation of osteoblast proliferation	BP
GO:0007045	LUAD	1	cell-substrate adherens junction assembly	BP
GO:0048041	LUAD	1	focal adhesion assembly	BP
GO:0030902	LUAD	1	hindbrain development	BP
GO:0042759	LUAD	1	long-chain fatty acid biosynthetic process	BP
GO:0010640	LUSC	1	regulation of platelet-derived growth factor receptor signaling pathway	BP
GO:0060425	LUSC	1	lung morphogenesis	BP
GO:0010390	LUSC	1	histone monoubiquitination	BP
GO:0021696	LUSC	1	cerebellar cortex morphogenesis	BP
GO:0001975	LUSC	1	response to amphetamine	BP
GO:0060339	LUSC	1	negative regulation of type I interferon-mediated signaling pathway	BP
GO:0043583	LUSC	1	ear development	BP
GO:0021587	LUSC	1	cerebellum morphogenesis	BP
GO:0016569	LUSC	1	covalent chromatin modification	BP
GO:0043277	LUSC	1	apoptotic cell clearance	BP
GO:0010642	LUSC	1	negative regulation of platelet-derived growth factor receptor signaling pathway	BP
GO:0033151	LUSC	1	V(D)J recombination	BP
GO:0021575	LUSC	1	hindbrain morphogenesis	BP
GO:0032486	LUSC	1	Rap protein signal transduction	BP
GO:0045198	LUSC	1	establishment of epithelial cell apical/basal polarity	BP
GO:0014075	LUSC	1	response to amine	BP
GO:1900034	LUSC	1	regulation of cellular response to heat	BP
GO:0010948	LUSC	1	negative regulation of cell cycle process	BP
GO:0033158	LUSC	1	regulation of protein import into nucleus, translocation	BP
GO:0021695	LUSC	1	cerebellar cortex development	BP
GO:0042994	LUSC	1	cytoplasmic sequestering of transcription factor	BP
GO:1902931	LUSC	1	negative regulation of alcohol biosynthetic process	BP
GO:0010766	LUSC	1	negative regulation of sodium ion transport	BP
GO:0035089	LUSC	1	establishment of apical/basal cell polarity	BP
GO:0007030	LUSC	1	Golgi organization	BP
GO:0071383	LUSC	1	cellular response to steroid hormone stimulus	BP
GO:0006953	STAD	1	acute-phase response	BP
GO:0001660	STAD	1	fever generation	BP
GO:0006968	STAD	1	cellular defense response	BP
GO:0032352	STAD	1	positive regulation of hormone metabolic process	BP
GO:0071732	STAD	1	cellular response to nitric oxide	BP
GO:0032309	STAD	1	icosanoid secretion	BP
GO:0031649	STAD	1	heat generation	BP
GO:0071715	STAD	1	icosanoid transport	BP
GO:1901571	STAD	1	fatty acid derivative transport	BP
GO:0060252	STAD	1	positive regulation of glial cell proliferation	BP
GO:2000177	STAD	1	regulation of neural precursor cell proliferation	BP
GO:0045599	STAD	1	negative regulation of fat cell differentiation	BP
GO:0001889	STAD	1	liver development	BP
GO:0046886	STAD	1	positive regulation of hormone biosynthetic process	BP
GO:1901983	STAD	1	regulation of protein acetylation	BP
GO:0061008	STAD	1	hepaticobiliary system development	BP
GO:0036119	STAD	1	response to platelet-derived growth factor	BP
GO:0001952	STAD	1	regulation of cell-matrix adhesion	BP
GO:0007492	STAD	1	endoderm development	BP
GO:0001657	STAD	1	ureteric bud development	BP
GO:0036037	STAD	1	CD8-positive, alpha-beta T cell activation	BP
GO:0072163	STAD	1	mesonephric epithelium development	BP
GO:0072164	STAD	1	mesonephric tubule development	BP
GO:0002923	STAD	1	regulation of humoral immune response mediated by circulating immunoglobulin	BP
GO:0031652	STAD	1	positive regulation of heat generation	BP
GO:0050796	STAD	1	regulation of insulin secretion	BP
GO:0003007	STAD	1	heart morphogenesis	BP
GO:0001823	STAD	1	mesonephros development	BP
GO:0032370	STAD	1	positive regulation of lipid transport	BP
GO:1901722	STAD	1	regulation of cell proliferation involved in kidney development	BP
GO:0030574	STAD	1	collagen catabolic process	BP
GO:0046885	STAD	1	regulation of hormone biosynthetic process	BP
GO:0016573	STAD	1	histone acetylation	BP
GO:0071229	STAD	1	cellular response to acid chemical	BP
GO:0031650	STAD	1	regulation of heat generation	BP
GO:0061029	STAD	1	eyelid development in camera-type eye	BP
GO:0034105	STAD	1	positive regulation of tissue remodeling	BP
GO:0046890	STAD	1	regulation of lipid biosynthetic process	BP
GO:0018393	STAD	1	internal peptidyl-lysine acetylation	BP
GO:0035987	STAD	1	endodermal cell differentiation	BP
GO:0071480	STAD	1	cellular response to gamma radiation	BP
GO:0032823	STAD	1	regulation of natural killer cell differentiation	BP
GO:0043374	STAD	1	CD8-positive, alpha-beta T cell differentiation	BP
GO:0060675	STAD	1	ureteric bud morphogenesis	BP
GO:0032757	STAD	1	positive regulation of interleukin-8 production	BP
GO:0072171	STAD	1	mesonephric tubule morphogenesis	BP
GO:0006475	STAD	1	internal protein amino acid acetylation	BP
GO:0010455	STAD	1	positive regulation of cell fate commitment	BP
GO:0010820	STAD	1	positive regulation of T cell chemotaxis	BP
GO:0010712	STAD	1	regulation of collagen metabolic process	BP
GO:1904707	STAD	1	positive regulation of vascular smooth muscle cell proliferation	BP
GO:0044070	STAD	1	regulation of anion transport	BP
GO:0018394	STAD	1	peptidyl-lysine acetylation	BP
GO:0032873	STAD	1	negative regulation of stress-activated MAPK cascade	BP
GO:0035272	STAD	1	exocrine system development	BP
GO:0070303	STAD	1	negative regulation of stress-activated protein kinase signaling cascade	BP
GO:0033687	STAD	1	osteoblast proliferation	BP
GO:0001706	STAD	1	endoderm formation	BP
GO:0061351	STAD	1	neural precursor cell proliferation	BP
GO:0060070	STAD	1	canonical Wnt signaling pathway	BP
GO:0045840	STAD	1	positive regulation of mitotic nuclear division	BP
GO:2000677	STAD	1	regulation of transcription regulatory region DNA binding	BP
GO:0006473	STAD	1	protein acetylation	BP
GO:0044117	STAD	1	growth of symbiont in host	BP
GO:0051592	STAD	1	response to calcium ion	BP
GO:0072078	STAD	1	nephron tubule morphogenesis	BP
GO:0090276	STAD	1	regulation of peptide hormone secretion	BP
GO:0002673	STAD	1	regulation of acute inflammatory response	BP
GO:0002544	STAD	1	chronic inflammatory response	BP
GO:0044110	STAD	1	growth involved in symbiotic interaction	BP
GO:0044116	STAD	1	growth of symbiont involved in interaction with host	BP
GO:0051145	STAD	1	smooth muscle cell differentiation	BP
GO:0045666	STAD	1	positive regulation of neuron differentiation	BP
GO:0006869	STAD	1	lipid transport	BP
GO:0071333	STAD	1	cellular response to glucose stimulus	BP
GO:0007369	STAD	1	gastrulation	BP
GO:0072111	STAD	1	cell proliferation involved in kidney development	BP
GO:0003151	STAD	1	outflow tract morphogenesis	BP
GO:0071695	STAD	1	anatomical structure maturation	BP
GO:0071331	STAD	1	cellular response to hexose stimulus	BP
GO:0043543	STAD	1	protein acylation	BP
GO:0008037	STAD	1	cell recognition	BP
GO:0071326	STAD	1	cellular response to monosaccharide stimulus	BP
GO:0060716	STAD	1	labyrinthine layer blood vessel development	BP
GO:1902884	STAD	1	positive regulation of response to oxidative stress	BP
GO:1903055	STAD	1	positive regulation of extracellular matrix organization	BP
GO:0014888	STAD	1	striated muscle adaptation	BP
GO:2000378	STAD	1	negative regulation of reactive oxygen species metabolic process	BP
GO:0072175	STAD	1	epithelial tube formation	BP
GO:0015718	STAD	1	monocarboxylic acid transport	BP
GO:1902115	STAD	1	regulation of organelle assembly	BP
GO:0110110	STAD	1	positive regulation of animal organ morphogenesis	BP
GO:0031623	STAD	1	receptor internalization	BP
GO:0002861	STAD	1	regulation of inflammatory response to antigenic stimulus	BP
GO:0030728	STAD	1	ovulation	BP
GO:0043496	STAD	1	regulation of protein homodimerization activity	BP
GO:0001658	STAD	1	branching involved in ureteric bud morphogenesis	BP
GO:1903035	STAD	1	negative regulation of response to wounding	BP
GO:0090184	STAD	1	positive regulation of kidney development	BP
GO:0009081	STAD	1	branched-chain amino acid metabolic process	BP
GO:0097150	STAD	1	neuronal stem cell population maintenance	BP
GO:0010975	STAD	1	regulation of neuron projection development	BP
GO:0010822	STAD	1	positive regulation of mitochondrion organization	BP
GO:0046717	STAD	1	acid secretion	BP
GO:0050829	STAD	1	defense response to Gram-negative bacterium	BP
GO:0050687	STAD	1	negative regulation of defense response to virus	BP
GO:0051043	STAD	1	regulation of membrane protein ectodomain proteolysis	BP
GO:0006509	STAD	1	membrane protein ectodomain proteolysis	BP
GO:0051785	STAD	1	positive regulation of nuclear division	BP
GO:0010717	STAD	1	regulation of epithelial to mesenchymal transition	BP
GO:0032410	STAD	1	negative regulation of transporter activity	BP
GO:1904888	STAD	1	cranial skeletal system development	BP
GO:0032369	STAD	1	negative regulation of lipid transport	BP
GO:0032965	STAD	1	regulation of collagen biosynthetic process	BP
GO:0045601	STAD	1	regulation of endothelial cell differentiation	BP
GO:0043457	STAD	1	regulation of cellular respiration	BP
GO:0060561	STAD	1	apoptotic process involved in morphogenesis	BP
GO:1900120	STAD	1	regulation of receptor binding	BP
GO:0070169	STAD	1	positive regulation of biomineral tissue development	BP
GO:1901031	STAD	1	regulation of response to reactive oxygen species	BP
GO:0030032	STAD	1	lamellipodium assembly	BP
GO:0071230	STAD	1	cellular response to amino acid stimulus	BP
GO:0001556	STAD	1	oocyte maturation	BP
GO:0032461	STAD	1	positive regulation of protein oligomerization	BP
GO:0006904	STAD	1	vesicle docking involved in exocytosis	BP
GO:0048701	STAD	1	embryonic cranial skeleton morphogenesis	BP
GO:0042698	STAD	1	ovulation cycle	BP
GO:0045662	THCA	1	negative regulation of myoblast differentiation	BP
GO:0070723	THCA	1	response to cholesterol	BP
GO:0010559	THCA	1	regulation of glycoprotein biosynthetic process	BP
GO:1903018	THCA	1	regulation of glycoprotein metabolic process	BP
GO:0042095	THCA	1	interferon-gamma biosynthetic process	BP
GO:0048245	THCA	1	eosinophil chemotaxis	BP
GO:0072677	THCA	1	eosinophil migration	BP
GO:0045671	THCA	1	negative regulation of osteoclast differentiation	BP
GO:0007519	THCA	1	skeletal muscle tissue development	BP
GO:0016575	THCA	1	histone deacetylation	BP
GO:0090314	THCA	1	positive regulation of protein targeting to membrane	BP
GO:0060993	THCA	1	kidney morphogenesis	BP
GO:0018958	THCA	1	phenol-containing compound metabolic process	BP
GO:0006476	THCA	1	protein deacetylation	BP

### Sheet: cyt-metabolism
ID	Cancer	Count	Pathway	Ontology
GO:0016758	BRCA,CRC,HNSC,KIRC,KIRP,LIHC,LUAD,LUSC,STAD,THCA	10	transferase activity, transferring hexosyl groups	MF
GO:0042578	BRCA,CRC,HNSC,KIRC,KIRP,LIHC,LUAD,LUSC,STAD,THCA	10	phosphoric ester hydrolase activity	MF
GO:0048037	BRCA,CRC,HNSC,KIRC,KIRP,LIHC,LUAD,LUSC,STAD,THCA	10	cofactor binding	MF
GO:0008081	BRCA,CRC,HNSC,KIRC,KIRP,LIHC,LUAD,LUSC,STAD,THCA	10	phosphoric diester hydrolase activity	MF
GO:0004620	BRCA,CRC,HNSC,KIRC,KIRP,LIHC,LUAD,LUSC,STAD,THCA	10	phospholipase activity	MF
GO:0016298	BRCA,CRC,HNSC,KIRC,KIRP,LIHC,LUAD,LUSC,STAD,THCA	10	lipase activity	MF
GO:0008654	BRCA,CRC,HNSC,KIRC,KIRP,LIHC,LUAD,LUSC,STAD,THCA	10	phospholipid biosynthetic process	BP
GO:0046486	BRCA,CRC,HNSC,KIRC,KIRP,LIHC,LUAD,LUSC,STAD,THCA	10	glycerolipid metabolic process	BP
GO:0009165	BRCA,CRC,HNSC,KIRC,KIRP,LIHC,LUAD,LUSC,STAD,THCA	10	nucleotide biosynthetic process	BP
GO:1901293	BRCA,CRC,HNSC,KIRC,KIRP,LIHC,LUAD,LUSC,STAD,THCA	10	nucleoside phosphate biosynthetic process	BP
GO:0045017	BRCA,CRC,HNSC,KIRC,KIRP,LIHC,LUAD,LUSC,STAD,THCA	10	glycerolipid biosynthetic process	BP
GO:0006644	BRCA,CRC,HNSC,KIRC,KIRP,LIHC,LUAD,LUSC,STAD,THCA	10	phospholipid metabolic process	BP
GO:0046474	BRCA,CRC,HNSC,KIRC,KIRP,LIHC,LUAD,LUSC,STAD,THCA	10	glycerophospholipid biosynthetic process	BP
GO:0006732	BRCA,CRC,HNSC,KIRC,KIRP,LIHC,LUAD,LUSC,STAD,THCA	10	coenzyme metabolic process	BP
GO:0006650	BRCA,CRC,HNSC,KIRC,KIRP,LIHC,LUAD,LUSC,STAD,THCA	10	glycerophospholipid metabolic process	BP
GO:0072522	BRCA,CRC,HNSC,KIRC,KIRP,LIHC,LUAD,LUSC,STAD,THCA	10	purine-containing compound biosynthetic process	BP
GO:0006790	BRCA,CRC,HNSC,KIRC,KIRP,LIHC,LUAD,LUSC,STAD,THCA	10	sulfur compound metabolic process	BP
GO:0044282	BRCA,CRC,HNSC,KIRC,KIRP,LIHC,LUAD,LUSC,STAD,THCA	10	small molecule catabolic process	BP
GO:0006066	BRCA,CRC,HNSC,KIRC,KIRP,LIHC,LUAD,LUSC,STAD,THCA	10	alcohol metabolic process	BP
GO:0034404	BRCA,CRC,HNSC,KIRC,KIRP,LIHC,LUAD,LUSC,STAD,THCA	10	nucleobase-containing small molecule biosynthetic process	BP
GO:0046394	BRCA,CRC,HNSC,KIRC,KIRP,LIHC,LUAD,LUSC,STAD,THCA	10	carboxylic acid biosynthetic process	BP
GO:0016053	BRCA,CRC,HNSC,KIRC,KIRP,LIHC,LUAD,LUSC,STAD,THCA	10	organic acid biosynthetic process	BP
GO:0006661	BRCA,CRC,HNSC,KIRC,KIRP,LIHC,LUAD,LUSC,STAD,THCA	10	phosphatidylinositol biosynthetic process	BP
GO:0044272	BRCA,CRC,HNSC,KIRC,KIRP,LIHC,LUAD,LUSC,STAD,THCA	10	sulfur compound biosynthetic process	BP
GO:0046467	BRCA,CRC,HNSC,KIRC,KIRP,LIHC,LUAD,LUSC,STAD,THCA	10	membrane lipid biosynthetic process	BP
GO:0046488	BRCA,CRC,HNSC,KIRC,KIRP,LIHC,LUAD,LUSC,STAD,THCA	10	phosphatidylinositol metabolic process	BP
GO:0006643	BRCA,CRC,HNSC,KIRC,KIRP,LIHC,LUAD,LUSC,STAD,THCA	10	membrane lipid metabolic process	BP
GO:0097164	BRCA,CRC,HNSC,KIRC,KIRP,LIHC,LUAD,LUSC,STAD,THCA	10	ammonium ion metabolic process	BP
GO:0019216	BRCA,CRC,HNSC,KIRC,KIRP,LIHC,LUAD,LUSC,STAD,THCA	10	regulation of lipid metabolic process	BP
GO:0009101	BRCA,CRC,HNSC,KIRC,KIRP,LIHC,LUAD,LUSC,STAD,THCA	10	glycoprotein biosynthetic process	BP
GO:0046434	BRCA,CRC,HNSC,KIRC,KIRP,LIHC,LUAD,LUSC,STAD,THCA	10	organophosphate catabolic process	BP
GO:0016054	BRCA,CRC,HNSC,KIRC,KIRP,LIHC,LUAD,LUSC,STAD,THCA	10	organic acid catabolic process	BP
GO:0046395	BRCA,CRC,HNSC,KIRC,KIRP,LIHC,LUAD,LUSC,STAD,THCA	10	carboxylic acid catabolic process	BP
GO:0030258	BRCA,CRC,HNSC,KIRC,KIRP,LIHC,LUAD,LUSC,STAD,THCA	10	lipid modification	BP
GO:0019751	BRCA,CRC,HNSC,KIRC,KIRP,LIHC,LUAD,LUSC,STAD,THCA	10	polyol metabolic process	BP
GO:0016042	BRCA,CRC,HNSC,KIRC,KIRP,LIHC,LUAD,LUSC,STAD,THCA	10	lipid catabolic process	BP
GO:0072528	BRCA,CRC,HNSC,KIRC,KIRP,LIHC,LUAD,LUSC,STAD,THCA	10	pyrimidine-containing compound biosynthetic process	BP
GO:0072527	BRCA,CRC,HNSC,KIRC,KIRP,LIHC,LUAD,LUSC,STAD,THCA	10	pyrimidine-containing compound metabolic process	BP
GO:0072330	BRCA,CRC,HNSC,KIRC,KIRP,LIHC,LUAD,LUSC,STAD,THCA	10	monocarboxylic acid biosynthetic process	BP
GO:0030203	BRCA,CRC,HNSC,KIRC,KIRP,LIHC,LUAD,LUSC,STAD,THCA	10	glycosaminoglycan metabolic process	BP
GO:0006024	BRCA,CRC,HNSC,KIRC,KIRP,LIHC,LUAD,LUSC,STAD,THCA	10	glycosaminoglycan biosynthetic process	BP
GO:0044242	BRCA,CRC,HNSC,KIRC,KIRP,LIHC,LUAD,LUSC,STAD,THCA	10	cellular lipid catabolic process	BP
GO:0006022	BRCA,CRC,HNSC,KIRC,KIRP,LIHC,LUAD,LUSC,STAD,THCA	10	aminoglycan metabolic process	BP
GO:0006023	BRCA,CRC,HNSC,KIRC,KIRP,LIHC,LUAD,LUSC,STAD,THCA	10	aminoglycan biosynthetic process	BP
GO:0043647	BRCA,CRC,HNSC,KIRC,KIRP,LIHC,LUAD,LUSC,STAD,THCA	10	inositol phosphate metabolic process	BP
GO:1903510	BRCA,CRC,HNSC,KIRC,KIRP,LIHC,LUAD,LUSC,STAD,THCA	10	mucopolysaccharide metabolic process	BP
GO:0046470	BRCA,CRC,HNSC,KIRC,KIRP,LIHC,LUAD,LUSC,STAD,THCA	10	phosphatidylcholine metabolic process	BP
GO:0050878	BRCA,CRC,HNSC,KIRC,KIRP,LIHC,LUAD,LUSC,STAD,THCA	10	regulation of body fluid levels	BP
GO:0016757	BRCA,CRC,HNSC,KIRC,KIRP,LIHC,LUAD,LUSC,STAD	9	transferase activity, transferring glycosyl groups	MF
GO:0017056	BRCA,CRC,HNSC,KIRC,KIRP,LIHC,LUAD,LUSC,STAD	9	structural constituent of nuclear pore	MF
GO:0004532	BRCA,CRC,HNSC,KIRC,KIRP,LIHC,LUAD,LUSC,STAD	9	exoribonuclease activity	MF
GO:0016896	BRCA,CRC,HNSC,KIRC,KIRP,LIHC,LUAD,LUSC,STAD	9	exoribonuclease activity, producing 5'-phosphomonoesters	MF
GO:0019205	BRCA,CRC,HNSC,KIRC,KIRP,LIHC,LUSC,STAD,THCA	9	nucleobase-containing compound kinase activity	MF
GO:0000175	BRCA,CRC,HNSC,KIRC,KIRP,LIHC,LUAD,LUSC,STAD	9	3'-5'-exoribonuclease activity	MF
GO:0008194	BRCA,CRC,HNSC,KIRC,KIRP,LIHC,LUAD,LUSC,STAD	9	UDP-glycosyltransferase activity	MF
GO:0052866	BRCA,CRC,HNSC,KIRC,KIRP,LIHC,LUAD,LUSC,STAD	9	phosphatidylinositol phosphate phosphatase activity	MF
GO:0034593	BRCA,CRC,HNSC,KIRC,KIRP,LIHC,LUAD,LUSC,STAD	9	phosphatidylinositol bisphosphate phosphatase activity	MF
GO:0016829	BRCA,CRC,HNSC,KIRC,KIRP,LIHC,LUAD,LUSC,STAD	9	lyase activity	MF
GO:0052745	BRCA,CRC,HNSC,KIRC,KIRP,LIHC,LUAD,LUSC,STAD	9	inositol phosphate phosphatase activity	MF
GO:0004629	BRCA,CRC,HNSC,KIRC,KIRP,LIHC,LUAD,STAD,THCA	9	phospholipase C activity	MF
GO:0044445	BRCA,CRC,HNSC,KIRC,KIRP,LIHC,LUAD,LUSC,STAD	9	cytosolic part	CC
GO:0061695	BRCA,CRC,HNSC,KIRC,KIRP,LIHC,LUAD,LUSC,STAD	9	transferase complex, transferring phosphorus-containing groups	CC
GO:0005643	BRCA,CRC,HNSC,KIRC,KIRP,LIHC,LUAD,LUSC,STAD	9	nuclear pore	CC
GO:1905368	BRCA,CRC,HNSC,KIRC,KIRP,LIHC,LUAD,LUSC,STAD	9	peptidase complex	CC
GO:0000502	BRCA,CRC,HNSC,KIRC,KIRP,LIHC,LUAD,LUSC,STAD	9	proteasome complex	CC
GO:1905369	BRCA,CRC,HNSC,KIRC,KIRP,LIHC,LUAD,LUSC,STAD	9	endopeptidase complex	CC
GO:0036464	BRCA,CRC,HNSC,KIRC,KIRP,LIHC,LUAD,LUSC,STAD	9	cytoplasmic ribonucleoprotein granule	CC
GO:0000932	BRCA,CRC,HNSC,KIRC,KIRP,LIHC,LUAD,LUSC,STAD	9	P-body	CC
GO:0035770	BRCA,CRC,HNSC,KIRC,KIRP,LIHC,LUAD,LUSC,STAD	9	ribonucleoprotein granule	CC
GO:0060205	BRCA,CRC,HNSC,KIRC,KIRP,LIHC,LUSC,STAD,THCA	9	cytoplasmic vesicle lumen	CC
GO:0031983	BRCA,CRC,HNSC,KIRC,KIRP,LIHC,LUSC,STAD,THCA	9	vesicle lumen	CC
GO:0000956	BRCA,CRC,HNSC,KIRC,KIRP,LIHC,LUAD,LUSC,STAD	9	nuclear-transcribed mRNA catabolic process	BP
GO:0006402	BRCA,CRC,HNSC,KIRC,KIRP,LIHC,LUAD,LUSC,STAD	9	mRNA catabolic process	BP
GO:0000184	BRCA,CRC,HNSC,KIRC,KIRP,LIHC,LUAD,LUSC,STAD	9	nuclear-transcribed mRNA catabolic process, nonsense-mediated decay	BP
GO:0006401	BRCA,CRC,HNSC,KIRC,KIRP,LIHC,LUAD,LUSC,STAD	9	RNA catabolic process	BP
GO:0045047	BRCA,CRC,HNSC,KIRC,KIRP,LIHC,LUAD,LUSC,STAD	9	protein targeting to ER	BP
GO:0072599	BRCA,CRC,HNSC,KIRC,KIRP,LIHC,LUAD,LUSC,STAD	9	establishment of protein localization to endoplasmic reticulum	BP
GO:0006413	BRCA,CRC,HNSC,KIRC,KIRP,LIHC,LUAD,LUSC,STAD	9	translational initiation	BP
GO:0070972	BRCA,CRC,HNSC,KIRC,KIRP,LIHC,LUAD,LUSC,STAD	9	protein localization to endoplasmic reticulum	BP
GO:0006605	BRCA,CRC,HNSC,KIRC,KIRP,LIHC,LUAD,LUSC,STAD	9	protein targeting	BP
GO:0046390	BRCA,CRC,HNSC,KIRC,KIRP,LIHC,LUAD,LUSC,STAD	9	ribose phosphate biosynthetic process	BP
GO:0009260	BRCA,CRC,HNSC,KIRC,KIRP,LIHC,LUAD,LUSC,STAD	9	ribonucleotide biosynthetic process	BP
GO:0009150	BRCA,CRC,HNSC,KIRC,KIRP,LIHC,LUAD,LUSC,STAD	9	purine ribonucleotide metabolic process	BP
GO:0009152	BRCA,CRC,HNSC,KIRC,KIRP,LIHC,LUAD,LUSC,STAD	9	purine ribonucleotide biosynthetic process	BP
GO:0006164	BRCA,CRC,HNSC,KIRC,KIRP,LIHC,LUAD,LUSC,STAD	9	purine nucleotide biosynthetic process	BP
GO:0006403	BRCA,CRC,HNSC,KIRC,KIRP,LIHC,LUAD,LUSC,STAD	9	RNA localization	BP
GO:0051188	BRCA,CRC,HNSC,KIRC,KIRP,LIHC,LUAD,LUSC,STAD	9	cofactor biosynthetic process	BP
GO:0000291	BRCA,CRC,HNSC,KIRC,KIRP,LIHC,LUAD,LUSC,STAD	9	nuclear-transcribed mRNA catabolic process, exonucleolytic	BP
GO:0000288	BRCA,CRC,HNSC,KIRC,KIRP,LIHC,LUAD,LUSC,STAD	9	nuclear-transcribed mRNA catabolic process, deadenylation-dependent decay	BP
GO:1901605	BRCA,CRC,HNSC,KIRC,KIRP,LIHC,LUSC,STAD,THCA	9	alpha-amino acid metabolic process	BP
GO:0006520	BRCA,CRC,HNSC,KIRC,KIRP,LIHC,LUSC,STAD,THCA	9	cellular amino acid metabolic process	BP
GO:0043928	BRCA,CRC,HNSC,KIRC,KIRP,LIHC,LUAD,LUSC,STAD	9	exonucleolytic nuclear-transcribed mRNA catabolic process involved in deadenylation-dependent decay	BP
GO:1901657	BRCA,CRC,HNSC,KIRC,KIRP,LIHC,LUSC,STAD,THCA	9	glycosyl compound metabolic process	BP
GO:0009124	BRCA,CRC,HNSC,KIRC,KIRP,LIHC,LUSC,STAD,THCA	9	nucleoside monophosphate biosynthetic process	BP
GO:0044262	BRCA,CRC,HNSC,KIRC,KIRP,LIHC,LUAD,LUSC,STAD	9	cellular carbohydrate metabolic process	BP
GO:0009108	BRCA,CRC,HNSC,KIRC,KIRP,LIHC,LUAD,LUSC,STAD	9	coenzyme biosynthetic process	BP
GO:0019318	BRCA,CRC,HNSC,KIRC,KIRP,LIHC,LUAD,LUSC,STAD	9	hexose metabolic process	BP
GO:0006913	BRCA,CRC,HNSC,KIRC,KIRP,LIHC,LUAD,LUSC,STAD	9	nucleocytoplasmic transport	BP
GO:0005996	BRCA,CRC,HNSC,KIRC,KIRP,LIHC,LUAD,LUSC,STAD	9	monosaccharide metabolic process	BP
GO:0009116	BRCA,CRC,HNSC,KIRC,KIRP,LIHC,LUSC,STAD,THCA	9	nucleoside metabolic process	BP
GO:0051169	BRCA,CRC,HNSC,KIRC,KIRP,LIHC,LUAD,LUSC,STAD	9	nuclear transport	BP
GO:0071426	BRCA,CRC,HNSC,KIRC,KIRP,LIHC,LUAD,LUSC,STAD	9	ribonucleoprotein complex export from nucleus	BP
GO:0006405	BRCA,CRC,HNSC,KIRC,KIRP,LIHC,LUAD,LUSC,STAD	9	RNA export from nucleus	BP
GO:0071166	BRCA,CRC,HNSC,KIRC,KIRP,LIHC,LUAD,LUSC,STAD	9	ribonucleoprotein complex localization	BP
GO:0050657	BRCA,CRC,HNSC,KIRC,KIRP,LIHC,LUAD,LUSC,STAD	9	nucleic acid transport	BP
GO:0050658	BRCA,CRC,HNSC,KIRC,KIRP,LIHC,LUAD,LUSC,STAD	9	RNA transport	BP
GO:0006406	BRCA,CRC,HNSC,KIRC,KIRP,LIHC,LUAD,LUSC,STAD	9	mRNA export from nucleus	BP
GO:0071427	BRCA,CRC,HNSC,KIRC,KIRP,LIHC,LUAD,LUSC,STAD	9	mRNA-containing ribonucleoprotein complex export from nucleus	BP
GO:0009156	BRCA,CRC,HNSC,KIRC,KIRP,LIHC,LUAD,LUSC,STAD	9	ribonucleoside monophosphate biosynthetic process	BP
GO:0051236	BRCA,CRC,HNSC,KIRC,KIRP,LIHC,LUAD,LUSC,STAD	9	establishment of RNA localization	BP
GO:0051028	BRCA,CRC,HNSC,KIRC,KIRP,LIHC,LUAD,LUSC,STAD	9	mRNA transport	BP
GO:0015931	BRCA,CRC,HNSC,KIRC,KIRP,LIHC,LUAD,LUSC,STAD	9	nucleobase-containing compound transport	BP
GO:0009100	BRCA,CRC,HNSC,KIRC,KIRP,LIHC,LUAD,LUSC,STAD	9	glycoprotein metabolic process	BP
GO:0006091	BRCA,CRC,HNSC,KIRC,KIRP,LIHC,LUSC,STAD,THCA	9	generation of precursor metabolites and energy	BP
GO:0006611	BRCA,CRC,HNSC,KIRC,KIRP,LIHC,LUAD,LUSC,STAD	9	protein export from nucleus	BP
GO:0009119	BRCA,CRC,HNSC,KIRC,KIRP,LIHC,LUSC,STAD,THCA	9	ribonucleoside metabolic process	BP
GO:0009123	BRCA,CRC,HNSC,KIRC,KIRP,LIHC,LUSC,STAD,THCA	9	nucleoside monophosphate metabolic process	BP
GO:0051168	BRCA,CRC,HNSC,KIRC,KIRP,LIHC,LUAD,LUSC,STAD	9	nuclear export	BP
GO:0006006	BRCA,CRC,HNSC,KIRC,KIRP,LIHC,LUAD,LUSC,STAD	9	glucose metabolic process	BP
GO:1901659	BRCA,CRC,HNSC,KIRC,KIRP,LIHC,LUSC,STAD,THCA	9	glycosyl compound biosynthetic process	BP
GO:0009163	BRCA,CRC,HNSC,KIRC,KIRP,LIHC,LUSC,STAD,THCA	9	nucleoside biosynthetic process	BP
GO:0016051	BRCA,CRC,HNSC,KIRC,KIRP,LIHC,LUAD,LUSC,STAD	9	carbohydrate biosynthetic process	BP
GO:0006631	BRCA,CRC,HNSC,KIRC,KIRP,LIHC,LUAD,LUSC,STAD	9	fatty acid metabolic process	BP
GO:0009132	BRCA,CRC,HNSC,KIRC,KIRP,LIHC,LUAD,LUSC,STAD	9	nucleoside diphosphate metabolic process	BP
GO:0006575	BRCA,CRC,HNSC,KIRC,KIRP,LIHC,LUAD,STAD,THCA	9	cellular modified amino acid metabolic process	BP
GO:0006090	BRCA,CRC,HNSC,KIRC,KIRP,LIHC,LUAD,LUSC,STAD	9	pyruvate metabolic process	BP
GO:0042455	BRCA,CRC,HNSC,KIRC,KIRP,LIHC,LUSC,STAD,THCA	9	ribonucleoside biosynthetic process	BP
GO:0006352	BRCA,CRC,HNSC,KIRC,KIRP,LIHC,LUAD,LUSC,STAD	9	DNA-templated transcription, initiation	BP
GO:0070085	BRCA,CRC,HNSC,KIRC,KIRP,LIHC,LUAD,LUSC,STAD	9	glycosylation	BP
GO:0034248	BRCA,CRC,HNSC,KIRC,KIRP,LIHC,LUAD,LUSC,STAD	9	regulation of cellular amide metabolic process	BP
GO:0051170	BRCA,CRC,HNSC,KIRC,KIRP,LIHC,LUAD,LUSC,STAD	9	import into nucleus	BP
GO:0006486	BRCA,CRC,HNSC,KIRC,KIRP,LIHC,LUAD,LUSC,STAD	9	protein glycosylation	BP
GO:0043413	BRCA,CRC,HNSC,KIRC,KIRP,LIHC,LUAD,LUSC,STAD	9	macromolecule glycosylation	BP
GO:0046128	BRCA,CRC,HNSC,KIRC,KIRP,LIHC,LUSC,STAD,THCA	9	purine ribonucleoside metabolic process	BP
GO:0090503	BRCA,CRC,HNSC,KIRC,KIRP,LIHC,LUAD,LUSC,STAD	9	RNA phosphodiester bond hydrolysis, exonucleolytic	BP
GO:0006220	BRCA,CRC,HNSC,KIRC,KIRP,LIHC,LUAD,LUSC,STAD	9	pyrimidine nucleotide metabolic process	BP
GO:0006487	BRCA,CRC,HNSC,KIRC,KIRP,LIHC,LUAD,LUSC,STAD	9	protein N-linked glycosylation	BP
GO:0009142	BRCA,CRC,HNSC,KIRC,KIRP,LIHC,LUAD,LUSC,STAD	9	nucleoside triphosphate biosynthetic process	BP
GO:1901292	BRCA,CRC,HNSC,KIRC,KIRP,LIHC,LUAD,LUSC,STAD	9	nucleoside phosphate catabolic process	BP
GO:0042278	BRCA,CRC,HNSC,KIRC,KIRP,LIHC,LUSC,STAD,THCA	9	purine nucleoside metabolic process	BP
GO:0006664	BRCA,CRC,HNSC,KIRC,KIRP,LIHC,LUAD,LUSC,STAD	9	glycolipid metabolic process	BP
GO:0006367	BRCA,CRC,HNSC,KIRC,KIRP,LIHC,LUAD,LUSC,STAD	9	transcription initiation from RNA polymerase II promoter	BP
GO:1903509	BRCA,CRC,HNSC,KIRC,KIRP,LIHC,LUAD,LUSC,STAD	9	liposaccharide metabolic process	BP
GO:0009166	BRCA,CRC,HNSC,KIRC,KIRP,LIHC,LUAD,LUSC,STAD	9	nucleotide catabolic process	BP
GO:0009185	BRCA,CRC,HNSC,KIRC,KIRP,LIHC,LUAD,LUSC,STAD	9	ribonucleoside diphosphate metabolic process	BP
GO:1901136	BRCA,CRC,HNSC,KIRC,KIRP,LIHC,LUSC,STAD,THCA	9	carbohydrate derivative catabolic process	BP
GO:0046939	BRCA,CRC,HNSC,KIRC,KIRP,LIHC,LUAD,LUSC,STAD	9	nucleotide phosphorylation	BP
GO:0009135	BRCA,CRC,HNSC,KIRC,KIRP,LIHC,LUAD,LUSC,STAD	9	purine nucleoside diphosphate metabolic process	BP
GO:0009179	BRCA,CRC,HNSC,KIRC,KIRP,LIHC,LUAD,LUSC,STAD	9	purine ribonucleoside diphosphate metabolic process	BP
GO:0072524	BRCA,CRC,HNSC,KIRC,KIRP,LIHC,LUAD,LUSC,STAD	9	pyridine-containing compound metabolic process	BP
GO:0006221	BRCA,CRC,HNSC,KIRC,KIRP,LIHC,LUAD,LUSC,STAD	9	pyrimidine nucleotide biosynthetic process	BP
GO:0046031	BRCA,CRC,HNSC,KIRC,KIRP,LIHC,LUAD,LUSC,STAD	9	ADP metabolic process	BP
GO:0006165	BRCA,CRC,HNSC,KIRC,KIRP,LIHC,LUAD,LUSC,STAD	9	nucleoside diphosphate phosphorylation	BP
GO:0019362	BRCA,CRC,HNSC,KIRC,KIRP,LIHC,LUAD,LUSC,STAD	9	pyridine nucleotide metabolic process	BP
GO:0046496	BRCA,CRC,HNSC,KIRC,KIRP,LIHC,LUAD,LUSC,STAD	9	nicotinamide nucleotide metabolic process	BP
GO:0009225	BRCA,CRC,HNSC,KIRC,KIRP,LIHC,LUSC,STAD,THCA	9	nucleotide-sugar metabolic process	BP
GO:0061013	BRCA,CRC,HNSC,KIRC,KIRP,LIHC,LUAD,LUSC,STAD	9	regulation of mRNA catabolic process	BP
GO:0006213	BRCA,CRC,HNSC,KIRC,KIRP,LIHC,LUSC,STAD,THCA	9	pyrimidine nucleoside metabolic process	BP
GO:0031503	BRCA,CRC,HNSC,KIRC,KIRP,LIHC,LUAD,LUSC,STAD	9	protein-containing complex localization	BP
GO:0017038	BRCA,CRC,HNSC,KIRC,KIRP,LIHC,LUAD,LUSC,STAD	9	protein import	BP
GO:0006733	BRCA,CRC,HNSC,KIRC,KIRP,LIHC,LUAD,LUSC,STAD	9	oxidoreduction coenzyme metabolic process	BP
GO:0046134	BRCA,CRC,HNSC,KIRC,KIRP,LIHC,LUSC,STAD,THCA	9	pyrimidine nucleoside biosynthetic process	BP
GO:0043487	BRCA,CRC,HNSC,KIRC,KIRP,LIHC,LUAD,LUSC,STAD	9	regulation of RNA stability	BP
GO:0030148	BRCA,CRC,HNSC,KIRC,KIRP,LIHC,LUAD,LUSC,STAD	9	sphingolipid biosynthetic process	BP
GO:0072525	BRCA,CRC,HNSC,KIRC,KIRP,LIHC,LUAD,LUSC,STAD	9	pyridine-containing compound biosynthetic process	BP
GO:0009218	BRCA,CRC,HNSC,KIRC,KIRP,LIHC,LUAD,LUSC,STAD	9	pyrimidine ribonucleotide metabolic process	BP
GO:0002183	BRCA,CRC,HNSC,KIRC,KIRP,LIHC,LUAD,LUSC,STAD	9	cytoplasmic translational initiation	BP
GO:0019359	BRCA,CRC,HNSC,KIRC,KIRP,LIHC,LUAD,LUSC,STAD	9	nicotinamide nucleotide biosynthetic process	BP
GO:0019363	BRCA,CRC,HNSC,KIRC,KIRP,LIHC,LUAD,LUSC,STAD	9	pyridine nucleotide biosynthetic process	BP
GO:0043488	BRCA,CRC,HNSC,KIRC,KIRP,LIHC,LUAD,LUSC,STAD	9	regulation of mRNA stability	BP
GO:0034504	BRCA,CRC,HNSC,KIRC,KIRP,LIHC,LUAD,LUSC,STAD	9	protein localization to nucleus	BP
GO:0009141	BRCA,CRC,HNSC,KIRC,KIRP,LIHC,LUAD,LUSC,STAD	9	nucleoside triphosphate metabolic process	BP
GO:0043648	BRCA,HNSC,KIRC,KIRP,LIHC,LUAD,LUSC,STAD,THCA	9	dicarboxylic acid metabolic process	BP
GO:0043094	BRCA,CRC,HNSC,KIRC,KIRP,LIHC,LUSC,STAD,THCA	9	cellular metabolic compound salvage	BP
GO:0042180	BRCA,CRC,HNSC,KIRC,KIRP,LIHC,LUAD,LUSC,STAD	9	cellular ketone metabolic process	BP
GO:0006096	BRCA,CRC,HNSC,KIRC,KIRP,LIHC,LUAD,LUSC,STAD	9	glycolytic process	BP
GO:0034637	BRCA,CRC,HNSC,KIRC,KIRP,LIHC,LUAD,LUSC,STAD	9	cellular carbohydrate biosynthetic process	BP
GO:0006757	BRCA,CRC,HNSC,KIRC,KIRP,LIHC,LUAD,LUSC,STAD	9	ATP generation from ADP	BP
GO:0042866	BRCA,CRC,HNSC,KIRC,KIRP,LIHC,LUAD,LUSC,STAD	9	pyruvate biosynthetic process	BP
GO:0042451	BRCA,CRC,HNSC,KIRC,KIRP,LIHC,LUSC,STAD,THCA	9	purine nucleoside biosynthetic process	BP
GO:0046129	BRCA,CRC,HNSC,KIRC,KIRP,LIHC,LUSC,STAD,THCA	9	purine ribonucleoside biosynthetic process	BP
GO:0009112	BRCA,CRC,HNSC,KIRC,KIRP,LIHC,LUSC,STAD,THCA	9	nucleobase metabolic process	BP
GO:0046131	BRCA,CRC,HNSC,KIRC,KIRP,LIHC,LUAD,LUSC,STAD	9	pyrimidine ribonucleoside metabolic process	BP
GO:1903311	BRCA,CRC,HNSC,KIRC,KIRP,LIHC,LUAD,LUSC,STAD	9	regulation of mRNA metabolic process	BP
GO:0044264	BRCA,CRC,HNSC,KIRC,KIRP,LIHC,LUAD,LUSC,STAD	9	cellular polysaccharide metabolic process	BP
GO:0006029	BRCA,CRC,HNSC,KIRC,KIRP,LIHC,LUAD,LUSC,STAD	9	proteoglycan metabolic process	BP
GO:0030166	BRCA,CRC,HNSC,KIRC,KIRP,LIHC,LUAD,LUSC,STAD	9	proteoglycan biosynthetic process	BP
GO:0046856	BRCA,CRC,HNSC,KIRC,KIRP,LIHC,LUAD,LUSC,STAD	9	phosphatidylinositol dephosphorylation	BP
GO:0005976	BRCA,CRC,HNSC,KIRC,KIRP,LIHC,LUAD,LUSC,STAD	9	polysaccharide metabolic process	BP
GO:0043174	BRCA,CRC,HNSC,KIRC,KIRP,LIHC,LUSC,STAD,THCA	9	nucleoside salvage	BP
GO:0046174	BRCA,CRC,HNSC,KIRC,KIRP,LIHC,LUAD,LUSC,STAD	9	polyol catabolic process	BP
GO:0010565	BRCA,CRC,HNSC,KIRC,KIRP,LIHC,LUAD,LUSC,STAD	9	regulation of cellular ketone metabolic process	BP
GO:0015949	BRCA,CRC,HNSC,KIRC,KIRP,LIHC,LUSC,STAD,THCA	9	nucleobase-containing small molecule interconversion	BP
GO:0043434	BRCA,CRC,HNSC,KIRC,KIRP,LIHC,LUAD,LUSC,STAD	9	response to peptide hormone	BP
GO:0000290	BRCA,CRC,HNSC,KIRC,KIRP,LIHC,LUAD,LUSC,STAD	9	deadenylation-dependent decapping of nuclear-transcribed mRNA	BP
GO:1901652	BRCA,CRC,HNSC,KIRC,KIRP,LIHC,LUAD,LUSC,STAD	9	response to peptide	BP
GO:0009162	BRCA,CRC,HNSC,KIRC,KIRP,LIHC,LUSC,STAD,THCA	9	deoxyribonucleoside monophosphate metabolic process	BP
GO:0033692	BRCA,CRC,HNSC,KIRC,KIRP,LIHC,LUAD,LUSC,STAD	9	cellular polysaccharide biosynthetic process	BP
GO:0000271	BRCA,CRC,HNSC,KIRC,KIRP,LIHC,LUAD,LUSC,STAD	9	polysaccharide biosynthetic process	BP
GO:0006493	BRCA,CRC,HNSC,KIRC,KIRP,LIHC,LUSC,STAD,THCA	9	protein O-linked glycosylation	BP
GO:0006684	BRCA,CRC,HNSC,KIRC,KIRP,LIHC,LUSC,STAD,THCA	9	sphingomyelin metabolic process	BP
GO:0046855	BRCA,CRC,HNSC,KIRC,KIRP,LIHC,LUAD,LUSC,STAD	9	inositol phosphate dephosphorylation	BP
GO:0046838	BRCA,CRC,HNSC,KIRC,KIRP,LIHC,LUAD,LUSC,STAD	9	phosphorylated carbohydrate dephosphorylation	BP
GO:0006206	BRCA,CRC,HNSC,KIRC,KIRP,LIHC,LUSC,STAD,THCA	9	pyrimidine nucleobase metabolic process	BP
GO:0071545	BRCA,CRC,HNSC,KIRC,KIRP,LIHC,LUAD,LUSC,STAD	9	inositol phosphate catabolic process	BP
GO:0036151	BRCA,CRC,HNSC,KIRC,KIRP,LIHC,LUSC,STAD,THCA	9	phosphatidylcholine acyl-chain remodeling	BP
GO:0030204	BRCA,CRC,HNSC,KIRC,KIRP,LIHC,LUAD,STAD,THCA	9	chondroitin sulfate metabolic process	BP
GO:0010498	BRCA,CRC,HNSC,KIRC,KIRP,LIHC,LUAD,LUSC,STAD	9	proteasomal protein catabolic process	BP
GO:0042339	BRCA,CRC,HNSC,KIRC,KIRP,LIHC,LUSC,STAD,THCA	9	keratan sulfate metabolic process	BP
GO:0018146	BRCA,CRC,HNSC,KIRC,KIRP,LIHC,LUSC,STAD,THCA	9	keratan sulfate biosynthetic process	BP
GO:0016779	BRCA,CRC,HNSC,KIRC,KIRP,LIHC,LUSC,STAD	8	nucleotidyltransferase activity	MF
GO:0003899	BRCA,CRC,HNSC,KIRC,KIRP,LIHC,LUSC,STAD	8	DNA-directed 5'-3' RNA polymerase activity	MF
GO:0034062	BRCA,CRC,HNSC,KIRC,KIRP,LIHC,LUSC,STAD	8	5'-3' RNA polymerase activity	MF
GO:0097747	BRCA,CRC,HNSC,KIRC,KIRP,LIHC,LUSC,STAD	8	RNA polymerase activity	MF
GO:0140098	BRCA,CRC,HNSC,KIRC,KIRP,LIHC,LUSC,STAD	8	catalytic activity, acting on RNA	MF
GO:0050662	BRCA,CRC,HNSC,KIRC,KIRP,LIHC,LUSC,STAD	8	coenzyme binding	MF
GO:0003743	BRCA,CRC,HNSC,KIRC,KIRP,LIHC,LUSC,STAD	8	translation initiation factor activity	MF
GO:0008135	BRCA,CRC,HNSC,KIRC,KIRP,LIHC,LUSC,STAD	8	translation factor activity, RNA binding	MF
GO:0016746	BRCA,HNSC,KIRC,KIRP,LIHC,LUAD,LUSC,STAD	8	transferase activity, transferring acyl groups	MF
GO:0016747	BRCA,HNSC,KIRC,KIRP,LIHC,LUAD,LUSC,STAD	8	transferase activity, transferring acyl groups other than amino-acyl groups	MF
GO:0016796	BRCA,HNSC,KIRC,KIRP,LIHC,LUAD,LUSC,STAD	8	exonuclease activity, active with either ribo- or deoxyribonucleic acids and producing 5'-phosphomonoesters	MF
GO:0016791	BRCA,HNSC,KIRC,KIRP,LIHC,LUAD,LUSC,STAD	8	phosphatase activity	MF
GO:0016614	BRCA,CRC,HNSC,KIRC,KIRP,LIHC,LUSC,STAD	8	oxidoreductase activity, acting on CH-OH group of donors	MF
GO:0008408	BRCA,HNSC,KIRC,KIRP,LIHC,LUAD,LUSC,STAD	8	3'-5' exonuclease activity	MF
GO:0043021	BRCA,CRC,HNSC,KIRC,KIRP,LIHC,LUSC,STAD	8	ribonucleoprotein complex binding	MF
GO:0016616	BRCA,CRC,HNSC,KIRC,KIRP,LIHC,STAD,THCA	8	oxidoreductase activity, acting on the CH-OH group of donors, NAD or NADP as acceptor	MF
GO:0008374	BRCA,HNSC,KIRC,KIRP,LIHC,LUAD,LUSC,STAD	8	O-acyltransferase activity	MF
GO:0004527	BRCA,HNSC,KIRC,KIRP,LIHC,LUAD,LUSC,STAD	8	exonuclease activity	MF
GO:0004114	BRCA,CRC,HNSC,KIRC,KIRP,LUAD,LUSC,STAD	8	3',5'-cyclic-nucleotide phosphodiesterase activity	MF
GO:0004112	BRCA,CRC,HNSC,KIRC,KIRP,LUAD,LUSC,STAD	8	cyclic-nucleotide phosphodiesterase activity	MF
GO:0019206	BRCA,HNSC,KIRC,KIRP,LIHC,LUSC,STAD,THCA	8	nucleoside kinase activity	MF
GO:0106018	BRCA,HNSC,KIRC,KIRP,LIHC,LUAD,LUSC,STAD	8	phosphatidylinositol-3,5-bisphosphate phosphatase activity	MF
GO:0016780	BRCA,CRC,HNSC,KIRC,KIRP,LUSC,STAD,THCA	8	phosphotransferase activity, for other substituted phosphate groups	MF
GO:0016830	BRCA,CRC,HNSC,KIRC,KIRP,LIHC,LUSC,STAD	8	carbon-carbon lyase activity	MF
GO:0004298	BRCA,CRC,KIRC,KIRP,LIHC,LUAD,LUSC,STAD	8	threonine-type endopeptidase activity	MF
GO:0070003	BRCA,CRC,KIRC,KIRP,LIHC,LUAD,LUSC,STAD	8	threonine-type peptidase activity	MF
GO:0000287	BRCA,CRC,HNSC,KIRC,KIRP,LIHC,LUSC,STAD	8	magnesium ion binding	MF
GO:0008375	BRCA,CRC,HNSC,KIRC,KIRP,LIHC,LUAD,STAD	8	acetylglucosaminyltransferase activity	MF
GO:0051082	BRCA,CRC,HNSC,KIRC,KIRP,LIHC,LUSC,STAD	8	unfolded protein binding	MF
GO:0004623	BRCA,HNSC,KIRC,KIRP,LIHC,LUSC,STAD,THCA	8	phospholipase A2 activity	MF
GO:0008378	BRCA,CRC,HNSC,KIRC,KIRP,LIHC,LUSC,STAD	8	galactosyltransferase activity	MF
GO:0052743	BRCA,CRC,HNSC,KIRC,KIRP,LUAD,LUSC,STAD	8	inositol tetrakisphosphate phosphatase activity	MF
GO:0046030	BRCA,CRC,KIRC,KIRP,LIHC,LUAD,LUSC,STAD	8	inositol trisphosphate phosphatase activity	MF
GO:0034595	BRCA,HNSC,KIRC,KIRP,LIHC,LUAD,LUSC,STAD	8	phosphatidylinositol phosphate 5-phosphatase activity	MF
GO:0016307	BRCA,CRC,HNSC,LIHC,LUAD,LUSC,STAD,THCA	8	phosphatidylinositol phosphate kinase activity	MF
GO:0016592	BRCA,CRC,HNSC,KIRC,KIRP,LUAD,LUSC,STAD	8	mediator complex	CC
GO:0022624	BRCA,CRC,HNSC,KIRC,KIRP,LIHC,LUSC,STAD	8	proteasome accessory complex	CC
GO:0005666	BRCA,CRC,HNSC,KIRC,KIRP,LIHC,LUSC,STAD	8	RNA polymerase III complex	CC
GO:1904813	BRCA,CRC,HNSC,KIRC,KIRP,LIHC,LUSC,STAD	8	ficolin-1-rich granule lumen	CC
GO:0005838	BRCA,CRC,HNSC,KIRC,KIRP,LIHC,LUSC,STAD	8	proteasome regulatory particle	CC
GO:0005635	BRCA,CRC,HNSC,KIRC,LIHC,LUAD,LUSC,STAD	8	nuclear envelope	CC
GO:0043209	BRCA,CRC,HNSC,KIRC,KIRP,LIHC,LUSC,STAD	8	myelin sheath	CC
GO:0033290	BRCA,CRC,HNSC,KIRC,KIRP,LIHC,LUSC,STAD	8	eukaryotic 48S preinitiation complex	CC
GO:0005832	BRCA,CRC,HNSC,KIRC,KIRP,LIHC,LUSC,STAD	8	chaperonin-containing T-complex	CC
GO:0005839	BRCA,CRC,KIRC,KIRP,LIHC,LUAD,LUSC,STAD	8	proteasome core complex	CC
GO:0101002	BRCA,CRC,HNSC,KIRC,KIRP,LIHC,LUSC,STAD	8	ficolin-1-rich granule	CC
GO:0070993	BRCA,CRC,HNSC,KIRC,KIRP,LIHC,LUSC,STAD	8	translation preinitiation complex	CC
GO:0034774	BRCA,CRC,HNSC,KIRC,KIRP,LIHC,LUSC,STAD	8	secretory granule lumen	CC
GO:0043202	BRCA,CRC,HNSC,KIRC,KIRP,LIHC,STAD,THCA	8	lysosomal lumen	CC
GO:0101031	BRCA,CRC,HNSC,KIRC,KIRP,LIHC,LUSC,STAD	8	chaperone complex	CC
GO:0005775	BRCA,CRC,HNSC,KIRC,KIRP,LIHC,STAD,THCA	8	vacuolar lumen	CC
GO:0019774	BRCA,CRC,HNSC,KIRC,KIRP,LUAD,LUSC,STAD	8	proteasome core complex, beta-subunit complex	CC
GO:0005834	BRCA,CRC,HNSC,KIRC,KIRP,LIHC,STAD,THCA	8	heterotrimeric G-protein complex	CC
GO:1905360	BRCA,CRC,HNSC,KIRC,KIRP,LIHC,STAD,THCA	8	GTPase complex	CC
GO:0006613	BRCA,CRC,HNSC,KIRC,KIRP,LUAD,LUSC,STAD	8	cotranslational protein targeting to membrane	BP
GO:0006614	BRCA,CRC,HNSC,KIRC,KIRP,LUAD,LUSC,STAD	8	SRP-dependent cotranslational protein targeting to membrane	BP
GO:0006612	BRCA,CRC,HNSC,KIRC,KIRP,LUAD,LUSC,STAD	8	protein targeting to membrane	BP
GO:0090150	BRCA,CRC,HNSC,KIRC,KIRP,LUAD,LUSC,STAD	8	establishment of protein localization to membrane	BP
GO:0022613	BRCA,CRC,HNSC,KIRC,KIRP,LUAD,LUSC,STAD	8	ribonucleoprotein complex biogenesis	BP
GO:0002181	BRCA,CRC,HNSC,KIRC,KIRP,LUAD,LUSC,STAD	8	cytoplasmic translation	BP
GO:0022618	BRCA,CRC,HNSC,KIRC,KIRP,LUAD,LUSC,STAD	8	ribonucleoprotein complex assembly	BP
GO:0071826	BRCA,CRC,HNSC,KIRC,KIRP,LUAD,LUSC,STAD	8	ribonucleoprotein complex subunit organization	BP
GO:0016052	BRCA,CRC,HNSC,KIRC,KIRP,LIHC,LUSC,STAD	8	carbohydrate catabolic process	BP
GO:0009127	BRCA,CRC,HNSC,KIRC,KIRP,LIHC,LUSC,STAD	8	purine nucleoside monophosphate biosynthetic process	BP
GO:0009168	BRCA,CRC,HNSC,KIRC,KIRP,LIHC,LUSC,STAD	8	purine ribonucleoside monophosphate biosynthetic process	BP
GO:1901607	BRCA,CRC,HNSC,KIRC,KIRP,LUAD,LUSC,STAD	8	alpha-amino acid biosynthetic process	BP
GO:0006506	BRCA,CRC,HNSC,KIRC,KIRP,LUAD,LUSC,STAD	8	GPI anchor biosynthetic process	BP
GO:0009161	BRCA,CRC,HNSC,KIRC,KIRP,LIHC,LUSC,STAD	8	ribonucleoside monophosphate metabolic process	BP
GO:0006505	BRCA,CRC,HNSC,KIRC,KIRP,LUAD,LUSC,STAD	8	GPI anchor metabolic process	BP
GO:0009247	BRCA,CRC,HNSC,KIRC,KIRP,LUAD,LUSC,STAD	8	glycolipid biosynthetic process	BP
GO:0009201	BRCA,CRC,KIRC,KIRP,LIHC,LUAD,LUSC,STAD	8	ribonucleoside triphosphate biosynthetic process	BP
GO:0006417	BRCA,CRC,HNSC,KIRC,KIRP,LUAD,LUSC,STAD	8	regulation of translation	BP
GO:0009167	BRCA,CRC,HNSC,KIRC,KIRP,LIHC,LUSC,STAD	8	purine ribonucleoside monophosphate metabolic process	BP
GO:0009126	BRCA,CRC,HNSC,KIRC,KIRP,LIHC,LUSC,STAD	8	purine nucleoside monophosphate metabolic process	BP
GO:0046112	BRCA,CRC,HNSC,KIRC,KIRP,LIHC,LUSC,STAD	8	nucleobase biosynthetic process	BP
GO:0006665	BRCA,CRC,HNSC,KIRC,KIRP,LIHC,LUSC,STAD	8	sphingolipid metabolic process	BP
GO:0006672	BRCA,CRC,HNSC,KIRC,KIRP,LIHC,LUSC,STAD	8	ceramide metabolic process	BP
GO:0046364	BRCA,CRC,HNSC,KIRC,KIRP,LIHC,LUAD,STAD	8	monosaccharide biosynthetic process	BP
GO:0019319	BRCA,CRC,HNSC,KIRC,KIRP,LIHC,LUAD,STAD	8	hexose biosynthetic process	BP
GO:0009226	BRCA,CRC,HNSC,KIRC,KIRP,LIHC,LUSC,STAD	8	nucleotide-sugar biosynthetic process	BP
GO:0009145	BRCA,CRC,HNSC,KIRC,KIRP,LIHC,LUAD,STAD	8	purine nucleoside triphosphate biosynthetic process	BP
GO:0009066	BRCA,CRC,HNSC,KIRC,KIRP,LIHC,LUSC,STAD	8	aspartate family amino acid metabolic process	BP
GO:0090501	BRCA,CRC,HNSC,KIRC,KIRP,LIHC,LUSC,STAD	8	RNA phosphodiester bond hydrolysis	BP
GO:0046132	BRCA,CRC,HNSC,KIRC,KIRP,LIHC,LUSC,STAD	8	pyrimidine ribonucleoside biosynthetic process	BP
GO:0009220	BRCA,CRC,HNSC,KIRC,KIRP,LIHC,LUSC,STAD	8	pyrimidine ribonucleotide biosynthetic process	BP
GO:0031667	BRCA,CRC,KIRC,KIRP,LIHC,LUAD,LUSC,STAD	8	response to nutrient levels	BP
GO:0071897	BRCA,CRC,HNSC,KIRC,KIRP,LIHC,LUSC,STAD	8	DNA biosynthetic process	BP
GO:0006595	BRCA,CRC,HNSC,KIRC,KIRP,LIHC,LUSC,STAD	8	polyamine metabolic process	BP
GO:0015718	BRCA,HNSC,KIRC,KIRP,LUAD,LUSC,STAD,THCA	8	monocarboxylic acid transport	BP
GO:0046473	BRCA,CRC,HNSC,KIRC,KIRP,LUAD,STAD,THCA	8	phosphatidic acid metabolic process	BP
GO:1904872	BRCA,CRC,HNSC,KIRC,KIRP,LIHC,LUSC,STAD	8	regulation of telomerase RNA localization to Cajal body	BP
GO:0006606	BRCA,CRC,HNSC,KIRP,LIHC,LUAD,LUSC,STAD	8	protein import into nucleus	BP
GO:0072655	BRCA,CRC,HNSC,KIRC,KIRP,LIHC,LUSC,STAD	8	establishment of protein localization to mitochondrion	BP
GO:0015980	BRCA,CRC,HNSC,KIRC,KIRP,LIHC,LUSC,STAD	8	energy derivation by oxidation of organic compounds	BP
GO:0006446	BRCA,CRC,HNSC,KIRC,KIRP,LUAD,LUSC,STAD	8	regulation of translational initiation	BP
GO:0009062	BRCA,CRC,HNSC,KIRC,KIRP,LUAD,LUSC,STAD	8	fatty acid catabolic process	BP
GO:1903405	BRCA,CRC,HNSC,KIRC,KIRP,LIHC,LUSC,STAD	8	protein localization to nuclear body	BP
GO:1904851	BRCA,CRC,HNSC,KIRC,KIRP,LIHC,LUSC,STAD	8	positive regulation of establishment of protein localization to telomere	BP
GO:1904867	BRCA,CRC,HNSC,KIRC,KIRP,LIHC,LUSC,STAD	8	protein localization to Cajal body	BP
GO:0090670	BRCA,CRC,HNSC,KIRC,KIRP,LIHC,LUSC,STAD	8	RNA localization to Cajal body	BP
GO:0090671	BRCA,CRC,HNSC,KIRC,KIRP,LIHC,LUSC,STAD	8	telomerase RNA localization to Cajal body	BP
GO:0090672	BRCA,CRC,HNSC,KIRC,KIRP,LIHC,LUSC,STAD	8	telomerase RNA localization	BP
GO:0090685	BRCA,CRC,HNSC,KIRC,KIRP,LIHC,LUSC,STAD	8	RNA localization to nucleus	BP
GO:0046513	BRCA,CRC,HNSC,KIRC,KIRP,LIHC,LUSC,STAD	8	ceramide biosynthetic process	BP
GO:1900180	BRCA,CRC,HNSC,KIRC,KIRP,LIHC,LUSC,STAD	8	regulation of protein localization to nucleus	BP
GO:0005977	BRCA,CRC,HNSC,KIRC,KIRP,LIHC,LUSC,STAD	8	glycogen metabolic process	BP
GO:0006654	BRCA,CRC,HNSC,KIRC,KIRP,LUAD,STAD,THCA	8	phosphatidic acid biosynthetic process	BP
GO:0009113	BRCA,CRC,HNSC,KIRC,KIRP,LIHC,LUSC,STAD	8	purine nucleobase biosynthetic process	BP
GO:0070203	BRCA,CRC,HNSC,KIRC,KIRP,LIHC,LUSC,STAD	8	regulation of establishment of protein localization to telomere	BP
GO:0006073	BRCA,CRC,HNSC,KIRC,KIRP,LIHC,LUSC,STAD	8	cellular glucan metabolic process	BP
GO:0044042	BRCA,CRC,HNSC,KIRC,KIRP,LIHC,LUSC,STAD	8	glucan metabolic process	BP
GO:0006112	BRCA,CRC,HNSC,KIRC,KIRP,LIHC,LUSC,STAD	8	energy reserve metabolic process	BP
GO:0070202	BRCA,CRC,HNSC,KIRC,KIRP,LIHC,LUSC,STAD	8	regulation of establishment of protein localization to chromosome	BP
GO:1904816	BRCA,CRC,HNSC,KIRC,KIRP,LIHC,LUSC,STAD	8	positive regulation of protein localization to chromosome, telomeric region	BP
GO:1990173	BRCA,CRC,HNSC,KIRC,KIRP,LIHC,LUSC,STAD	8	protein localization to nucleoplasm	BP
GO:0006084	BRCA,CRC,HNSC,KIRC,KIRP,LIHC,LUSC,STAD	8	acetyl-CoA metabolic process	BP
GO:0006457	BRCA,CRC,HNSC,KIRC,KIRP,LIHC,LUSC,STAD	8	protein folding	BP
GO:0019674	BRCA,CRC,HNSC,KIRC,KIRP,LIHC,LUAD,STAD	8	NAD metabolic process	BP
GO:0016311	BRCA,HNSC,KIRC,KIRP,LIHC,LUAD,LUSC,STAD	8	dephosphorylation	BP
GO:1901616	BRCA,CRC,HNSC,KIRC,KIRP,LIHC,LUSC,STAD	8	organic hydroxy compound catabolic process	BP
GO:0006488	BRCA,CRC,HNSC,KIRC,KIRP,LIHC,LUSC,STAD	8	dolichol-linked oligosaccharide biosynthetic process	BP
GO:0042737	BRCA,CRC,HNSC,KIRC,KIRP,LIHC,STAD,THCA	8	drug catabolic process	BP
GO:1904814	BRCA,CRC,HNSC,KIRC,KIRP,LIHC,LUSC,STAD	8	regulation of protein localization to chromosome, telomeric region	BP
GO:0006144	BRCA,CRC,HNSC,KIRC,KIRP,LIHC,LUSC,STAD	8	purine nucleobase metabolic process	BP
GO:0006490	BRCA,CRC,HNSC,KIRC,KIRP,LIHC,LUSC,STAD	8	oligosaccharide-lipid intermediate biosynthetic process	BP
GO:0032212	BRCA,CRC,HNSC,KIRC,KIRP,LIHC,LUSC,STAD	8	positive regulation of telomere maintenance via telomerase	BP
GO:0043101	BRCA,HNSC,KIRC,KIRP,LIHC,LUSC,STAD,THCA	8	purine-containing compound salvage	BP
GO:1904874	BRCA,CRC,HNSC,KIRC,KIRP,LIHC,LUSC,STAD	8	positive regulation of telomerase RNA localization to Cajal body	BP
GO:0042133	BRCA,CRC,HNSC,KIRC,KIRP,LUAD,LUSC,STAD	8	neurotransmitter metabolic process	BP
GO:0046834	BRCA,HNSC,KIRP,LIHC,LUAD,LUSC,STAD,THCA	8	lipid phosphorylation	BP
GO:0006027	BRCA,CRC,HNSC,KIRC,KIRP,LIHC,STAD,THCA	8	glycosaminoglycan catabolic process	BP
GO:0046164	BRCA,CRC,HNSC,KIRC,KIRP,LIHC,LUSC,STAD	8	alcohol catabolic process	BP
GO:0070200	BRCA,CRC,HNSC,KIRC,KIRP,LIHC,LUSC,STAD	8	establishment of protein localization to telomere	BP
GO:0006222	BRCA,CRC,HNSC,KIRC,KIRP,LIHC,LUSC,STAD	8	UMP biosynthetic process	BP
GO:0009173	BRCA,CRC,HNSC,KIRC,KIRP,LIHC,LUSC,STAD	8	pyrimidine ribonucleoside monophosphate metabolic process	BP
GO:0009174	BRCA,CRC,HNSC,KIRC,KIRP,LIHC,LUSC,STAD	8	pyrimidine ribonucleoside monophosphate biosynthetic process	BP
GO:0046049	BRCA,CRC,HNSC,KIRC,KIRP,LIHC,LUSC,STAD	8	UMP metabolic process	BP
GO:1904358	BRCA,CRC,HNSC,KIRC,KIRP,LIHC,LUSC,STAD	8	positive regulation of telomere maintenance via telomere lengthening	BP
GO:0032868	BRCA,CRC,HNSC,KIRC,KIRP,LIHC,LUAD,STAD	8	response to insulin	BP
GO:0010499	BRCA,CRC,KIRC,KIRP,LIHC,LUAD,LUSC,STAD	8	proteasomal ubiquitin-independent protein catabolic process	BP
GO:0043312	BRCA,CRC,HNSC,KIRC,KIRP,LIHC,LUSC,STAD	8	neutrophil degranulation	BP
GO:0016579	BRCA,CRC,HNSC,KIRC,KIRP,LIHC,LUSC,STAD	8	protein deubiquitination	BP
GO:0002283	BRCA,CRC,HNSC,KIRC,KIRP,LIHC,LUSC,STAD	8	neutrophil activation involved in immune response	BP
GO:0006026	BRCA,CRC,HNSC,KIRC,KIRP,LIHC,STAD,THCA	8	aminoglycan catabolic process	BP
GO:1900182	BRCA,CRC,HNSC,KIRC,KIRP,LIHC,LUSC,STAD	8	positive regulation of protein localization to nucleus	BP
GO:0009130	BRCA,CRC,HNSC,KIRC,KIRP,LIHC,LUSC,STAD	8	pyrimidine nucleoside monophosphate biosynthetic process	BP
GO:0042119	BRCA,CRC,HNSC,KIRC,KIRP,LIHC,LUSC,STAD	8	neutrophil activation	BP
GO:0002446	BRCA,CRC,HNSC,KIRC,KIRP,LIHC,LUSC,STAD	8	neutrophil mediated immunity	BP
GO:0009129	BRCA,CRC,HNSC,KIRC,KIRP,LIHC,LUSC,STAD	8	pyrimidine nucleoside monophosphate metabolic process	BP
GO:1901654	BRCA,CRC,HNSC,KIRC,KIRP,LUAD,LUSC,STAD	8	response to ketone	BP
GO:0031331	BRCA,CRC,HNSC,KIRC,KIRP,LIHC,LUSC,STAD	8	positive regulation of cellular catabolic process	BP
GO:0032206	BRCA,CRC,HNSC,KIRC,KIRP,LIHC,LUSC,STAD	8	positive regulation of telomere maintenance	BP
GO:0009435	BRCA,CRC,HNSC,KIRC,KIRP,LIHC,LUAD,STAD	8	NAD biosynthetic process	BP
GO:0035690	BRCA,CRC,HNSC,KIRC,KIRP,LUAD,LUSC,STAD	8	cellular response to drug	BP
GO:0043173	BRCA,CRC,HNSC,KIRC,KIRP,LIHC,LUSC,STAD	8	nucleotide salvage	BP
GO:0016999	BRCA,HNSC,KIRC,KIRP,LIHC,LUSC,STAD,THCA	8	antibiotic metabolic process	BP
GO:0009896	BRCA,CRC,HNSC,KIRC,KIRP,LIHC,LUSC,STAD	8	positive regulation of catabolic process	BP
GO:0070199	BRCA,CRC,HNSC,KIRC,KIRP,LIHC,LUSC,STAD	8	establishment of protein localization to chromosome	BP
GO:0006656	BRCA,CRC,HNSC,KIRC,KIRP,LUAD,LUSC,STAD	8	phosphatidylcholine biosynthetic process	BP
GO:0070198	BRCA,CRC,HNSC,KIRC,KIRP,LIHC,LUSC,STAD	8	protein localization to chromosome, telomeric region	BP
GO:0050650	BRCA,CRC,KIRC,KIRP,LIHC,LUAD,STAD,THCA	8	chondroitin sulfate proteoglycan biosynthetic process	BP
GO:0016266	BRCA,CRC,HNSC,KIRC,KIRP,LIHC,LUSC,STAD	8	O-glycan processing	BP
GO:0071380	BRCA,HNSC,KIRC,KIRP,LIHC,LUAD,LUSC,STAD	8	cellular response to prostaglandin E stimulus	BP
GO:0050654	BRCA,CRC,HNSC,KIRC,KIRP,LIHC,LUAD,STAD	8	chondroitin sulfate proteoglycan metabolic process	BP
GO:0030206	BRCA,CRC,KIRC,KIRP,LIHC,LUAD,STAD,THCA	8	chondroitin sulfate biosynthetic process	BP
GO:0005978	BRCA,CRC,HNSC,KIRC,KIRP,LIHC,LUSC,STAD	8	glycogen biosynthetic process	BP
GO:0009250	BRCA,CRC,HNSC,KIRC,KIRP,LIHC,LUSC,STAD	8	glucan biosynthetic process	BP
GO:0006054	BRCA,HNSC,KIRC,KIRP,LIHC,LUSC,STAD,THCA	8	N-acetylneuraminate metabolic process	BP
GO:0006760	BRCA,CRC,HNSC,KIRC,KIRP,LIHC,STAD,THCA	8	folic acid-containing compound metabolic process	BP
GO:0007339	BRCA,CRC,HNSC,KIRC,KIRP,LIHC,LUSC,STAD	8	binding of sperm to zona pellucida	BP
GO:0046349	BRCA,CRC,KIRC,KIRP,LIHC,LUSC,STAD,THCA	8	amino sugar biosynthetic process	BP
GO:0006646	BRCA,CRC,HNSC,KIRC,KIRP,LUAD,LUSC,STAD	8	phosphatidylethanolamine biosynthetic process	BP
GO:0006047	BRCA,CRC,KIRC,KIRP,LIHC,LUSC,STAD,THCA	8	UDP-N-acetylglucosamine metabolic process	BP
GO:0018210	BRCA,CRC,HNSC,KIRC,KIRP,LIHC,LUAD,STAD	8	peptidyl-threonine modification	BP
GO:1901653	BRCA,CRC,HNSC,KIRC,KIRP,LIHC,LUAD,STAD	8	cellular response to peptide	BP
GO:0046337	BRCA,CRC,HNSC,KIRC,KIRP,LUAD,LUSC,STAD	8	phosphatidylethanolamine metabolic process	BP
GO:0006040	CRC,HNSC,KIRC,KIRP,LIHC,LUSC,STAD,THCA	8	amino sugar metabolic process	BP
GO:0007599	CRC,HNSC,KIRC,KIRP,LIHC,LUAD,STAD,THCA	8	hemostasis	BP
GO:0003735	BRCA,CRC,HNSC,KIRC,KIRP,LUAD,STAD	7	structural constituent of ribosome	MF
GO:0001056	BRCA,CRC,HNSC,KIRC,KIRP,LUSC,STAD	7	RNA polymerase III activity	MF
GO:0016874	BRCA,CRC,HNSC,KIRC,KIRP,LIHC,STAD	7	ligase activity	MF
GO:0016411	BRCA,HNSC,KIRC,KIRP,LUAD,LUSC,STAD	7	acylglycerol O-acyltransferase activity	MF
GO:0004438	BRCA,HNSC,KIRC,KIRP,LIHC,LUSC,STAD	7	phosphatidylinositol-3-phosphatase activity	MF
GO:0016879	BRCA,CRC,HNSC,KIRC,KIRP,LIHC,STAD	7	ligase activity, forming carbon-nitrogen bonds	MF
GO:0052744	BRCA,HNSC,KIRC,KIRP,LIHC,LUSC,STAD	7	phosphatidylinositol monophosphate phosphatase activity	MF
GO:0046966	BRCA,HNSC,KIRP,LIHC,LUAD,LUSC,STAD	7	thyroid hormone receptor binding	MF
GO:0052629	BRCA,KIRC,KIRP,LIHC,LUAD,LUSC,STAD	7	phosphatidylinositol-3,5-bisphosphate 3-phosphatase activity	MF
GO:0004540	BRCA,HNSC,KIRC,KIRP,LIHC,LUSC,STAD	7	ribonuclease activity	MF
GO:0008376	BRCA,CRC,HNSC,KIRC,KIRP,LIHC,STAD	7	acetylgalactosaminyltransferase activity	MF
GO:0003841	BRCA,HNSC,KIRC,KIRP,LUAD,LUSC,STAD	7	1-acylglycerol-3-phosphate O-acyltransferase activity	MF
GO:0042171	BRCA,HNSC,KIRC,KIRP,LUAD,LUSC,STAD	7	lysophosphatidic acid acyltransferase activity	MF
GO:0071617	BRCA,HNSC,KIRC,KIRP,LUAD,LUSC,STAD	7	lysophospholipid acyltransferase activity	MF
GO:0016853	BRCA,CRC,HNSC,KIRC,KIRP,LUSC,STAD	7	isomerase activity	MF
GO:0016860	BRCA,CRC,HNSC,KIRC,KIRP,LUSC,STAD	7	intramolecular oxidoreductase activity	MF
GO:0016831	BRCA,CRC,HNSC,KIRC,KIRP,LIHC,STAD	7	carboxy-lyase activity	MF
GO:0140103	BRCA,CRC,HNSC,KIRC,KIRP,LIHC,STAD	7	catalytic activity, acting on a glycoprotein	MF
GO:0045296	BRCA,CRC,HNSC,KIRC,KIRP,LIHC,STAD	7	cadherin binding	MF
GO:0042887	BRCA,CRC,HNSC,KIRC,KIRP,LUSC,STAD	7	amide transmembrane transporter activity	MF
GO:0043022	BRCA,CRC,KIRC,KIRP,LIHC,LUSC,STAD	7	ribosome binding	MF
GO:0051287	BRCA,HNSC,KIRC,KIRP,LIHC,LUSC,STAD	7	NAD binding	MF
GO:0004553	BRCA,HNSC,KIRC,KIRP,LIHC,LUSC,STAD	7	hydrolase activity, hydrolyzing O-glycosyl compounds	MF
GO:0046527	BRCA,CRC,HNSC,KIRC,KIRP,LIHC,LUSC	7	glucosyltransferase activity	MF
GO:0106019	BRCA,CRC,KIRC,KIRP,LIHC,LUSC,STAD	7	phosphatidylinositol-4,5-bisphosphate phosphatase activity	MF
GO:0016782	BRCA,CRC,KIRC,KIRP,LUAD,LUSC,STAD	7	transferase activity, transferring sulfur-containing groups	MF
GO:0016849	CRC,HNSC,KIRC,KIRP,LUAD,LUSC,STAD	7	phosphorus-oxygen lyase activity	MF
GO:0004435	CRC,HNSC,KIRP,LIHC,LUAD,STAD,THCA	7	phosphatidylinositol phospholipase C activity	MF
GO:0022626	BRCA,CRC,HNSC,KIRC,KIRP,LUAD,STAD	7	cytosolic ribosome	CC
GO:0044391	BRCA,CRC,HNSC,KIRC,KIRP,LUAD,STAD	7	ribosomal subunit	CC
GO:0022625	BRCA,CRC,HNSC,KIRC,KIRP,LUAD,STAD	7	cytosolic large ribosomal subunit	CC
GO:0005840	BRCA,CRC,HNSC,KIRC,KIRP,LUAD,STAD	7	ribosome	CC
GO:0022627	BRCA,CRC,HNSC,KIRC,KIRP,LUAD,STAD	7	cytosolic small ribosomal subunit	CC
GO:0015934	BRCA,CRC,HNSC,KIRC,KIRP,LUAD,STAD	7	large ribosomal subunit	CC
GO:0005844	BRCA,CRC,HNSC,KIRC,KIRP,LUSC,STAD	7	polysome	CC
GO:0042788	BRCA,CRC,HNSC,KIRC,KIRP,LIHC,STAD	7	polysomal ribosome	CC
GO:0055029	BRCA,CRC,HNSC,KIRC,KIRP,LIHC,STAD	7	nuclear DNA-directed RNA polymerase complex	CC
GO:0000428	BRCA,CRC,HNSC,KIRC,KIRP,LIHC,STAD	7	DNA-directed RNA polymerase complex	CC
GO:0030880	BRCA,CRC,HNSC,KIRC,KIRP,LIHC,STAD	7	RNA polymerase complex	CC
GO:0005759	BRCA,CRC,HNSC,KIRC,KIRP,LUSC,STAD	7	mitochondrial matrix	CC
GO:0034719	BRCA,CRC,KIRC,KIRP,LIHC,LUSC,STAD	7	SMN-Sm protein complex	CC
GO:0030014	BRCA,HNSC,KIRC,KIRP,LUAD,LUSC,STAD	7	CCR4-NOT complex	CC
GO:0031080	BRCA,HNSC,KIRC,KIRP,LIHC,LUSC,STAD	7	nuclear pore outer ring	CC
GO:0005852	BRCA,CRC,HNSC,KIRC,KIRP,LUSC,STAD	7	eukaryotic translation initiation factor 3 complex	CC
GO:0016282	BRCA,CRC,HNSC,KIRC,KIRP,LUSC,STAD	7	eukaryotic 43S preinitiation complex	CC
GO:0030176	BRCA,HNSC,KIRC,KIRP,LUSC,STAD,THCA	7	integral component of endoplasmic reticulum membrane	CC
GO:0008540	BRCA,CRC,KIRC,KIRP,LIHC,LUSC,STAD	7	proteasome regulatory particle, base subcomplex	CC
GO:0031965	BRCA,CRC,HNSC,LIHC,LUAD,LUSC,STAD	7	nuclear membrane	CC
GO:0031227	BRCA,HNSC,KIRC,KIRP,LUSC,STAD,THCA	7	intrinsic component of endoplasmic reticulum membrane	CC
GO:0035145	BRCA,HNSC,KIRC,KIRP,LUAD,LUSC,STAD	7	exon-exon junction complex	CC
GO:0005795	BRCA,CRC,HNSC,KIRC,KIRP,LIHC,STAD	7	Golgi stack	CC
GO:0032580	BRCA,CRC,HNSC,KIRC,KIRP,LIHC,STAD	7	Golgi cisterna membrane	CC
GO:0031985	BRCA,CRC,HNSC,KIRC,KIRP,LIHC,STAD	7	Golgi cisterna	CC
GO:0005942	BRCA,HNSC,LIHC,LUAD,LUSC,STAD,THCA	7	phosphatidylinositol 3-kinase complex	CC
GO:0033865	BRCA,CRC,HNSC,KIRC,KIRP,LUSC,STAD	7	nucleoside bisphosphate metabolic process	BP
GO:0033875	BRCA,CRC,HNSC,KIRC,KIRP,LUSC,STAD	7	ribonucleoside bisphosphate metabolic process	BP
GO:0034032	BRCA,CRC,HNSC,KIRC,KIRP,LUSC,STAD	7	purine nucleoside bisphosphate metabolic process	BP
GO:0008652	BRCA,CRC,HNSC,KIRC,KIRP,LUSC,STAD	7	cellular amino acid biosynthetic process	BP
GO:0062012	BRCA,HNSC,KIRC,KIRP,LUAD,LUSC,STAD	7	regulation of small molecule metabolic process	BP
GO:0016254	BRCA,HNSC,KIRC,KIRP,LUAD,LUSC,STAD	7	preassembly of GPI anchor in ER membrane	BP
GO:0006639	BRCA,HNSC,KIRC,KIRP,LUAD,STAD,THCA	7	acylglycerol metabolic process	BP
GO:0006638	BRCA,HNSC,KIRC,KIRP,LUAD,STAD,THCA	7	neutral lipid metabolic process	BP
GO:0046165	BRCA,CRC,HNSC,KIRC,KIRP,LIHC,STAD	7	alcohol biosynthetic process	BP
GO:0046365	BRCA,CRC,HNSC,KIRC,KIRP,LIHC,STAD	7	monosaccharide catabolic process	BP
GO:0006720	BRCA,CRC,HNSC,KIRC,KIRP,STAD,THCA	7	isoprenoid metabolic process	BP
GO:0065002	BRCA,CRC,HNSC,KIRC,KIRP,LUSC,STAD	7	intracellular protein transmembrane transport	BP
GO:0071806	BRCA,CRC,HNSC,KIRC,KIRP,LUSC,STAD	7	protein transmembrane transport	BP
GO:0006353	BRCA,CRC,HNSC,KIRC,KIRP,LUSC,STAD	7	DNA-templated transcription, termination	BP
GO:0009206	BRCA,CRC,KIRC,KIRP,LIHC,LUAD,STAD	7	purine ribonucleoside triphosphate biosynthetic process	BP
GO:0033866	BRCA,CRC,HNSC,KIRC,KIRP,LUSC,STAD	7	nucleoside bisphosphate biosynthetic process	BP
GO:0034030	BRCA,CRC,HNSC,KIRC,KIRP,LUSC,STAD	7	ribonucleoside bisphosphate biosynthetic process	BP
GO:0034033	BRCA,CRC,HNSC,KIRC,KIRP,LUSC,STAD	7	purine nucleoside bisphosphate biosynthetic process	BP
GO:0008202	BRCA,HNSC,KIRC,KIRP,LIHC,LUAD,STAD	7	steroid metabolic process	BP
GO:0006637	BRCA,CRC,HNSC,KIRC,KIRP,LUSC,STAD	7	acyl-CoA metabolic process	BP
GO:0035383	BRCA,CRC,HNSC,KIRC,KIRP,LUSC,STAD	7	thioester metabolic process	BP
GO:0009199	BRCA,CRC,HNSC,KIRC,KIRP,LUSC,STAD	7	ribonucleoside triphosphate metabolic process	BP
GO:0072329	BRCA,HNSC,KIRC,KIRP,LUAD,LUSC,STAD	7	monocarboxylic acid catabolic process	BP
GO:0019320	BRCA,CRC,HNSC,KIRC,KIRP,LIHC,STAD	7	hexose catabolic process	BP
GO:1901606	BRCA,HNSC,KIRC,KIRP,LUSC,STAD,THCA	7	alpha-amino acid catabolic process	BP
GO:0090305	BRCA,CRC,HNSC,KIRC,KIRP,LUSC,STAD	7	nucleic acid phosphodiester bond hydrolysis	BP
GO:1901568	BRCA,CRC,HNSC,KIRC,KIRP,STAD,THCA	7	fatty acid derivative metabolic process	BP
GO:0019395	BRCA,HNSC,KIRC,KIRP,LUAD,LUSC,STAD	7	fatty acid oxidation	BP
GO:0034440	BRCA,HNSC,KIRC,KIRP,LUAD,LUSC,STAD	7	lipid oxidation	BP
GO:0000289	BRCA,HNSC,KIRC,KIRP,LUAD,LUSC,STAD	7	nuclear-transcribed mRNA poly(A) tail shortening	BP
GO:1901570	BRCA,CRC,HNSC,KIRC,KIRP,STAD,THCA	7	fatty acid derivative biosynthetic process	BP
GO:0009144	BRCA,CRC,HNSC,KIRC,KIRP,LUSC,STAD	7	purine nucleoside triphosphate metabolic process	BP
GO:0006596	BRCA,CRC,KIRC,KIRP,LIHC,LUSC,STAD	7	polyamine biosynthetic process	BP
GO:0006721	BRCA,CRC,HNSC,KIRC,KIRP,STAD,THCA	7	terpenoid metabolic process	BP
GO:0009205	BRCA,CRC,HNSC,KIRC,KIRP,LUSC,STAD	7	purine ribonucleoside triphosphate metabolic process	BP
GO:0006754	BRCA,CRC,KIRC,KIRP,LIHC,LUAD,STAD	7	ATP biosynthetic process	BP
GO:0001732	BRCA,CRC,HNSC,KIRC,KIRP,LUSC,STAD	7	formation of cytoplasmic translation initiation complex	BP
GO:1901070	BRCA,CRC,KIRC,KIRP,LUSC,STAD,THCA	7	guanosine-containing compound biosynthetic process	BP
GO:0070585	BRCA,CRC,HNSC,KIRC,KIRP,LUSC,STAD	7	protein localization to mitochondrion	BP
GO:0006626	BRCA,CRC,HNSC,KIRC,KIRP,LUSC,STAD	7	protein targeting to mitochondrion	BP
GO:0006734	BRCA,CRC,HNSC,KIRC,KIRP,LIHC,STAD	7	NADH metabolic process	BP
GO:0006635	BRCA,HNSC,KIRC,KIRP,LUAD,LUSC,STAD	7	fatty acid beta-oxidation	BP
GO:0006641	BRCA,HNSC,KIRC,KIRP,LUAD,STAD,THCA	7	triglyceride metabolic process	BP
GO:0035384	BRCA,CRC,HNSC,KIRC,KIRP,LUSC,STAD	7	thioester biosynthetic process	BP
GO:0071616	BRCA,CRC,HNSC,KIRC,KIRP,LUSC,STAD	7	acyl-CoA biosynthetic process	BP
GO:0006839	BRCA,CRC,HNSC,KIRC,KIRP,LUSC,STAD	7	mitochondrial transport	BP
GO:0009067	BRCA,CRC,HNSC,KIRC,KIRP,LUSC,STAD	7	aspartate family amino acid biosynthetic process	BP
GO:0009069	BRCA,CRC,HNSC,KIRC,KIRP,LIHC,STAD	7	serine family amino acid metabolic process	BP
GO:0000723	BRCA,HNSC,KIRC,KIRP,LIHC,LUSC,STAD	7	telomere maintenance	BP
GO:0016101	BRCA,CRC,HNSC,KIRC,KIRP,STAD,THCA	7	diterpenoid metabolic process	BP
GO:0034661	BRCA,CRC,KIRC,KIRP,LIHC,LUSC,STAD	7	ncRNA catabolic process	BP
GO:0015908	BRCA,CRC,HNSC,KIRC,LUSC,STAD,THCA	7	fatty acid transport	BP
GO:0001523	BRCA,CRC,HNSC,KIRC,KIRP,STAD,THCA	7	retinoid metabolic process	BP
GO:0032200	BRCA,HNSC,KIRC,KIRP,LIHC,LUSC,STAD	7	telomere organization	BP
GO:0009743	BRCA,CRC,KIRC,KIRP,LUAD,LUSC,STAD	7	response to carbohydrate	BP
GO:0007004	BRCA,HNSC,KIRC,KIRP,LIHC,LUSC,STAD	7	telomere maintenance via telomerase	BP
GO:0032210	BRCA,HNSC,KIRC,KIRP,LIHC,LUSC,STAD	7	regulation of telomere maintenance via telomerase	BP
GO:0034284	BRCA,CRC,KIRC,KIRP,LUAD,LUSC,STAD	7	response to monosaccharide	BP
GO:0006491	BRCA,CRC,HNSC,KIRC,KIRP,LUSC,STAD	7	N-glycan processing	BP
GO:0046839	BRCA,HNSC,KIRC,KIRP,LUAD,LUSC,STAD	7	phospholipid dephosphorylation	BP
GO:0006555	BRCA,CRC,HNSC,KIRC,KIRP,LUSC,STAD	7	methionine metabolic process	BP
GO:0006383	BRCA,CRC,HNSC,KIRC,LIHC,LUSC,STAD	7	transcription by RNA polymerase III	BP
GO:0044273	BRCA,CRC,HNSC,KIRC,KIRP,STAD,THCA	7	sulfur compound catabolic process	BP
GO:0006278	BRCA,HNSC,KIRC,KIRP,LIHC,LUSC,STAD	7	RNA-dependent DNA biosynthetic process	BP
GO:0006007	BRCA,CRC,HNSC,KIRC,KIRP,LIHC,STAD	7	glucose catabolic process	BP
GO:0044743	BRCA,CRC,HNSC,KIRC,KIRP,LUSC,STAD	7	protein transmembrane import into intracellular organelle	BP
GO:0015849	BRCA,HNSC,KIRC,KIRP,LUAD,STAD,THCA	7	organic acid transport	BP
GO:0046942	BRCA,HNSC,KIRC,KIRP,LUAD,STAD,THCA	7	carboxylic acid transport	BP
GO:0001101	BRCA,HNSC,KIRC,KIRP,LIHC,LUAD,STAD	7	response to acid chemical	BP
GO:0061615	BRCA,CRC,HNSC,KIRC,KIRP,LIHC,STAD	7	glycolytic process through fructose-6-phosphate	BP
GO:0061620	BRCA,CRC,HNSC,KIRC,KIRP,LIHC,STAD	7	glycolytic process through glucose-6-phosphate	BP
GO:1904356	BRCA,HNSC,KIRC,KIRP,LIHC,LUSC,STAD	7	regulation of telomere maintenance via telomere lengthening	BP
GO:0070646	BRCA,CRC,KIRC,KIRP,LIHC,LUSC,STAD	7	protein modification by small protein removal	BP
GO:0010833	BRCA,HNSC,KIRC,KIRP,LIHC,LUSC,STAD	7	telomere maintenance via telomere lengthening	BP
GO:0006085	BRCA,HNSC,KIRC,KIRP,LIHC,LUSC,STAD	7	acetyl-CoA biosynthetic process	BP
GO:0015909	BRCA,CRC,HNSC,KIRC,KIRP,STAD,THCA	7	long-chain fatty acid transport	BP
GO:0019217	BRCA,CRC,KIRC,KIRP,LUAD,LUSC,STAD	7	regulation of fatty acid metabolic process	BP
GO:0071379	BRCA,HNSC,KIRC,KIRP,LIHC,LUAD,STAD	7	cellular response to prostaglandin stimulus	BP
GO:0009749	BRCA,CRC,KIRC,KIRP,LUAD,LUSC,STAD	7	response to glucose	BP
GO:0032204	BRCA,HNSC,KIRC,KIRP,LIHC,LUSC,STAD	7	regulation of telomere maintenance	BP
GO:0042440	BRCA,CRC,HNSC,KIRC,KIRP,LIHC,STAD	7	pigment metabolic process	BP
GO:2000278	BRCA,HNSC,KIRC,KIRP,LIHC,LUSC,STAD	7	regulation of DNA biosynthetic process	BP
GO:0009746	BRCA,CRC,KIRC,KIRP,LUAD,LUSC,STAD	7	response to hexose	BP
GO:0043687	BRCA,CRC,KIRC,KIRP,LIHC,LUSC,STAD	7	post-translational protein modification	BP
GO:0006541	BRCA,CRC,HNSC,KIRC,KIRP,LUSC,STAD	7	glutamine metabolic process	BP
GO:0009157	BRCA,KIRC,KIRP,LIHC,LUSC,STAD,THCA	7	deoxyribonucleoside monophosphate biosynthetic process	BP
GO:0043097	BRCA,KIRC,KIRP,LIHC,LUSC,STAD,THCA	7	pyrimidine nucleoside salvage	BP
GO:1903829	BRCA,HNSC,KIRC,KIRP,LIHC,LUSC,STAD	7	positive regulation of cellular protein localization	BP
GO:0097306	BRCA,HNSC,KIRC,KIRP,LUAD,LUSC,STAD	7	cellular response to alcohol	BP
GO:0006735	BRCA,CRC,HNSC,KIRC,KIRP,LIHC,STAD	7	NADH regeneration	BP
GO:0061621	BRCA,CRC,HNSC,KIRC,KIRP,LIHC,STAD	7	canonical glycolysis	BP
GO:0061718	BRCA,CRC,HNSC,KIRC,KIRP,LIHC,STAD	7	glucose catabolic process to pyruvate	BP
GO:0007213	BRCA,CRC,HNSC,KIRC,KIRP,LUSC,STAD	7	G protein-coupled acetylcholine receptor signaling pathway	BP
GO:0008655	BRCA,KIRC,KIRP,LIHC,LUSC,STAD,THCA	7	pyrimidine-containing compound salvage	BP
GO:0030150	BRCA,CRC,HNSC,KIRC,KIRP,LUSC,STAD	7	protein import into mitochondrial matrix	BP
GO:0046653	BRCA,CRC,KIRC,KIRP,LIHC,STAD,THCA	7	tetrahydrofolate metabolic process	BP
GO:2000573	BRCA,HNSC,KIRC,KIRP,LIHC,LUSC,STAD	7	positive regulation of DNA biosynthetic process	BP
GO:0043248	BRCA,CRC,KIRC,KIRP,LIHC,LUSC,STAD	7	proteasome assembly	BP
GO:0046466	BRCA,CRC,HNSC,KIRC,KIRP,LIHC,STAD	7	membrane lipid catabolic process	BP
GO:0001676	BRCA,CRC,HNSC,KIRC,KIRP,LUAD,STAD	7	long-chain fatty acid metabolic process	BP
GO:0034694	BRCA,HNSC,KIRC,KIRP,LIHC,LUAD,STAD	7	response to prostaglandin	BP
GO:0006048	BRCA,CRC,KIRC,KIRP,LIHC,LUSC,STAD	7	UDP-N-acetylglucosamine biosynthetic process	BP
GO:0030168	BRCA,HNSC,KIRP,LIHC,LUAD,STAD,THCA	7	platelet activation	BP
GO:0050821	BRCA,CRC,HNSC,KIRC,KIRP,LIHC,STAD	7	protein stabilization	BP
GO:0006465	BRCA,CRC,HNSC,KIRC,KIRP,LUAD,LUSC	7	signal peptide processing	BP
GO:0032869	BRCA,CRC,HNSC,KIRC,KIRP,LUAD,STAD	7	cellular response to insulin stimulus	BP
GO:0034311	BRCA,CRC,HNSC,KIRC,KIRP,LIHC,STAD	7	diol metabolic process	BP
GO:0019692	BRCA,HNSC,KIRC,KIRP,LUSC,STAD,THCA	7	deoxyribose phosphate metabolic process	BP
GO:0042558	BRCA,CRC,HNSC,KIRP,LIHC,STAD,THCA	7	pteridine-containing compound metabolic process	BP
GO:0006979	BRCA,HNSC,KIRC,KIRP,LIHC,LUAD,STAD	7	response to oxidative stress	BP
GO:1901998	BRCA,CRC,KIRC,KIRP,LIHC,LUSC,STAD	7	toxin transport	BP
GO:0060249	BRCA,HNSC,KIRC,KIRP,LIHC,LUSC,STAD	7	anatomical structure homeostasis	BP
GO:0009200	BRCA,HNSC,KIRC,KIRP,LIHC,STAD,THCA	7	deoxyribonucleoside triphosphate metabolic process	BP
GO:0006044	BRCA,KIRC,KIRP,LIHC,LUSC,STAD,THCA	7	N-acetylglucosamine metabolic process	BP
GO:0071375	BRCA,CRC,HNSC,KIRC,KIRP,LUAD,STAD	7	cellular response to peptide hormone stimulus	BP
GO:0009187	CRC,HNSC,KIRC,KIRP,LUAD,LUSC,STAD	7	cyclic nucleotide metabolic process	BP
GO:0043161	CRC,HNSC,KIRC,KIRP,LIHC,LUSC,STAD	7	proteasome-mediated ubiquitin-dependent protein catabolic process	BP
GO:0046068	CRC,HNSC,KIRC,KIRP,LUAD,LUSC,STAD	7	cGMP metabolic process	BP
GO:0046471	CRC,HNSC,KIRC,KIRP,LUSC,STAD,THCA	7	phosphatidylglycerol metabolic process	BP
GO:0019935	CRC,HNSC,KIRC,KIRP,LIHC,LUAD,STAD	7	cyclic-nucleotide-mediated signaling	BP
GO:0019932	CRC,KIRC,KIRP,LIHC,LUAD,LUSC,STAD	7	second-messenger-mediated signaling	BP
GO:0007596	CRC,HNSC,KIRC,LIHC,LUAD,STAD,THCA	7	blood coagulation	BP
GO:0003091	CRC,KIRC,KIRP,LIHC,LUAD,LUSC,STAD	7	renal water homeostasis	BP
GO:0030311	CRC,HNSC,KIRC,KIRP,LIHC,LUAD,STAD	7	poly-N-acetyllactosamine biosynthetic process	BP
GO:0009395	CRC,HNSC,KIRP,LIHC,LUAD,STAD,THCA	7	phospholipid catabolic process	BP
GO:0006099	HNSC,KIRC,KIRP,LIHC,LUSC,STAD,THCA	7	tricarboxylic acid cycle	BP
GO:0001054	BRCA,CRC,HNSC,KIRC,KIRP,STAD	6	RNA polymerase I activity	MF
GO:0019200	BRCA,HNSC,KIRC,KIRP,LIHC,STAD	6	carbohydrate kinase activity	MF
GO:0016208	BRCA,CRC,HNSC,KIRC,KIRP,STAD	6	AMP binding	MF
GO:0016627	BRCA,HNSC,KIRC,KIRP,LUSC,STAD	6	oxidoreductase activity, acting on the CH-CH group of donors	MF
GO:0008320	BRCA,CRC,KIRC,KIRP,LUSC,STAD	6	protein transmembrane transporter activity	MF
GO:0003951	BRCA,HNSC,KIRC,KIRP,LUAD,STAD	6	NAD+ kinase activity	MF
GO:0022884	BRCA,CRC,KIRC,KIRP,LUSC,STAD	6	macromolecule transmembrane transporter activity	MF
GO:0047555	BRCA,CRC,KIRC,KIRP,LUSC,STAD	6	3',5'-cyclic-GMP phosphodiesterase activity	MF
GO:0004576	BRCA,CRC,HNSC,KIRC,KIRP,STAD	6	oligosaccharyl transferase activity	MF
GO:0042809	BRCA,HNSC,KIRP,LUAD,LUSC,STAD	6	vitamin D receptor binding	MF
GO:0000030	BRCA,HNSC,KIRC,KIRP,LUSC,STAD	6	mannosyltransferase activity	MF
GO:0015036	BRCA,CRC,HNSC,KIRC,KIRP,STAD	6	disulfide oxidoreductase activity	MF
GO:1904680	BRCA,CRC,KIRC,KIRP,LUSC,STAD	6	peptide transmembrane transporter activity	MF
GO:0004115	BRCA,CRC,HNSC,KIRC,KIRP,STAD	6	3',5'-cyclic-AMP phosphodiesterase activity	MF
GO:0015037	BRCA,CRC,HNSC,KIRC,KIRP,STAD	6	peptide disulfide oxidoreductase activity	MF
GO:0000339	BRCA,CRC,KIRC,KIRP,LUSC,STAD	6	RNA cap binding	MF
GO:0048029	BRCA,HNSC,KIRC,KIRP,LIHC,STAD	6	monosaccharide binding	MF
GO:0004535	BRCA,HNSC,KIRC,KIRP,LUSC,STAD	6	poly(A)-specific ribonuclease activity	MF
GO:0050660	BRCA,HNSC,KIRC,KIRP,LUSC,STAD	6	flavin adenine dinucleotide binding	MF
GO:0016798	BRCA,HNSC,KIRC,KIRP,LIHC,STAD	6	hydrolase activity, acting on glycosyl bonds	MF
GO:0016620	BRCA,HNSC,KIRC,KIRP,LUSC,STAD	6	oxidoreductase activity, acting on the aldehyde or oxo group of donors, NAD or NADP as acceptor	MF
GO:0097718	BRCA,HNSC,KIRC,LIHC,LUSC,STAD	6	disordered domain specific binding	MF
GO:0016903	BRCA,HNSC,KIRC,KIRP,LUSC,STAD	6	oxidoreductase activity, acting on the aldehyde or oxo group of donors	MF
GO:0033218	BRCA,HNSC,KIRC,KIRP,LUSC,STAD	6	amide binding	MF
GO:0016854	BRCA,KIRC,KIRP,LUSC,STAD,THCA	6	racemase and epimerase activity	MF
GO:0034596	BRCA,HNSC,KIRC,LIHC,LUSC,STAD	6	phosphatidylinositol phosphate 4-phosphatase activity	MF
GO:0042301	BRCA,HNSC,KIRC,KIRP,LIHC,STAD	6	phosphate ion binding	MF
GO:0016868	CRC,HNSC,KIRC,KIRP,LUSC,STAD	6	intramolecular transferase activity, phosphotransferases	MF
GO:0009975	CRC,HNSC,KIRC,KIRP,LUAD,STAD	6	cyclase activity	MF
GO:0016866	CRC,HNSC,KIRC,KIRP,LUSC,STAD	6	intramolecular transferase activity	MF
GO:0004016	HNSC,KIRC,KIRP,LIHC,LUAD,STAD	6	adenylate cyclase activity	MF
GO:0015935	BRCA,CRC,KIRC,KIRP,LUAD,STAD	6	small ribosomal subunit	CC
GO:0005736	BRCA,CRC,HNSC,KIRC,KIRP,STAD	6	RNA polymerase I complex	CC
GO:0005925	BRCA,CRC,KIRC,KIRP,LIHC,STAD	6	focal adhesion	CC
GO:0005924	BRCA,CRC,KIRC,KIRP,LIHC,STAD	6	cell-substrate adherens junction	CC
GO:0030055	BRCA,CRC,KIRC,KIRP,LIHC,STAD	6	cell-substrate junction	CC
GO:0034709	BRCA,CRC,HNSC,KIRC,KIRP,LUSC	6	methylosome	CC
GO:0000177	BRCA,CRC,KIRC,KIRP,LIHC,STAD	6	cytoplasmic exosome (RNase complex)	CC
GO:0000178	BRCA,CRC,KIRC,KIRP,LIHC,STAD	6	exosome (RNase complex)	CC
GO:1905354	BRCA,CRC,KIRC,KIRP,LIHC,STAD	6	exoribonuclease complex	CC
GO:0044438	BRCA,HNSC,KIRC,KIRP,LUSC,STAD	6	microbody part	CC
GO:0044439	BRCA,HNSC,KIRC,KIRP,LUSC,STAD	6	peroxisomal part	CC
GO:0005777	BRCA,HNSC,KIRC,KIRP,LUSC,STAD	6	peroxisome	CC
GO:0042579	BRCA,HNSC,KIRC,KIRP,LUSC,STAD	6	microbody	CC
GO:0005791	BRCA,CRC,HNSC,KIRC,KIRP,STAD	6	rough endoplasmic reticulum	CC
GO:0031970	BRCA,CRC,HNSC,KIRC,KIRP,STAD	6	organelle envelope lumen	CC
GO:0005778	BRCA,HNSC,KIRC,KIRP,LUSC,STAD	6	peroxisomal membrane	CC
GO:0031903	BRCA,HNSC,KIRC,KIRP,LUSC,STAD	6	microbody membrane	CC
GO:0005782	BRCA,HNSC,KIRC,KIRP,LUSC,STAD	6	peroxisomal matrix	CC
GO:0031907	BRCA,HNSC,KIRC,KIRP,LUSC,STAD	6	microbody lumen	CC
GO:0046040	BRCA,CRC,HNSC,KIRC,KIRP,STAD	6	IMP metabolic process	BP
GO:0046835	BRCA,HNSC,KIRC,KIRP,LIHC,STAD	6	carbohydrate phosphorylation	BP
GO:0009308	BRCA,CRC,KIRC,KIRP,LUSC,STAD	6	amine metabolic process	BP
GO:0009064	BRCA,CRC,HNSC,KIRC,KIRP,STAD	6	glutamine family amino acid metabolic process	BP
GO:0051196	BRCA,KIRC,KIRP,LUAD,LUSC,STAD	6	regulation of coenzyme metabolic process	BP
GO:0006094	BRCA,HNSC,KIRC,KIRP,LUAD,STAD	6	gluconeogenesis	BP
GO:1901617	BRCA,HNSC,KIRC,KIRP,LIHC,STAD	6	organic hydroxy compound biosynthetic process	BP
GO:0000387	BRCA,CRC,KIRC,KIRP,LUSC,STAD	6	spliceosomal snRNP assembly	BP
GO:0006188	BRCA,CRC,HNSC,KIRC,KIRP,STAD	6	IMP biosynthetic process	BP
GO:0009452	BRCA,HNSC,KIRC,KIRP,LUAD,LUSC	6	7-methylguanosine RNA capping	BP
GO:0036260	BRCA,HNSC,KIRC,KIRP,LUAD,LUSC	6	RNA capping	BP
GO:0006999	BRCA,HNSC,LIHC,LUAD,LUSC,STAD	6	nuclear pore organization	BP
GO:0009063	BRCA,HNSC,KIRC,KIRP,STAD,THCA	6	cellular amino acid catabolic process	BP
GO:0006109	BRCA,KIRC,KIRP,LUAD,LUSC,STAD	6	regulation of carbohydrate metabolic process	BP
GO:0009208	BRCA,CRC,KIRC,KIRP,LUSC,STAD	6	pyrimidine ribonucleoside triphosphate metabolic process	BP
GO:0015936	BRCA,HNSC,KIRC,KIRP,LUSC,STAD	6	coenzyme A metabolic process	BP
GO:0042157	BRCA,HNSC,KIRC,KIRP,LUSC,STAD	6	lipoprotein metabolic process	BP
GO:0006497	BRCA,HNSC,KIRC,KIRP,LUSC,STAD	6	protein lipidation	BP
GO:1900371	BRCA,KIRC,KIRP,LUAD,LUSC,STAD	6	regulation of purine nucleotide biosynthetic process	BP
GO:0030808	BRCA,KIRC,KIRP,LUAD,LUSC,STAD	6	regulation of nucleotide biosynthetic process	BP
GO:0042158	BRCA,HNSC,KIRC,KIRP,LUSC,STAD	6	lipoprotein biosynthetic process	BP
GO:0009147	BRCA,CRC,KIRC,KIRP,LUSC,STAD	6	pyrimidine nucleoside triphosphate metabolic process	BP
GO:0009148	BRCA,CRC,KIRC,KIRP,LUSC,STAD	6	pyrimidine nucleoside triphosphate biosynthetic process	BP
GO:0042398	BRCA,CRC,HNSC,KIRC,KIRP,STAD	6	cellular modified amino acid biosynthetic process	BP
GO:1901068	BRCA,CRC,KIRC,KIRP,LUSC,STAD	6	guanosine-containing compound metabolic process	BP
GO:0009209	BRCA,CRC,KIRC,KIRP,LUSC,STAD	6	pyrimidine ribonucleoside triphosphate biosynthetic process	BP
GO:0046890	BRCA,HNSC,KIRC,KIRP,LUAD,STAD	6	regulation of lipid biosynthetic process	BP
GO:0043467	BRCA,KIRC,KIRP,LUAD,LUSC,STAD	6	regulation of generation of precursor metabolites and energy	BP
GO:0009311	BRCA,HNSC,KIRC,KIRP,LIHC,STAD	6	oligosaccharide metabolic process	BP
GO:0009410	BRCA,CRC,KIRC,KIRP,LUAD,STAD	6	response to xenobiotic stimulus	BP
GO:0016075	BRCA,CRC,KIRC,KIRP,LUSC,STAD	6	rRNA catabolic process	BP
GO:0006241	BRCA,CRC,KIRC,KIRP,LUSC,STAD	6	CTP biosynthetic process	BP
GO:0046036	BRCA,CRC,KIRC,KIRP,LUSC,STAD	6	CTP metabolic process	BP
GO:0007584	BRCA,CRC,KIRC,KIRP,LIHC,STAD	6	response to nutrient	BP
GO:0097305	BRCA,CRC,HNSC,KIRC,KIRP,STAD	6	response to alcohol	BP
GO:1990542	BRCA,CRC,HNSC,KIRC,KIRP,STAD	6	mitochondrial transmembrane transport	BP
GO:0009309	BRCA,CRC,KIRC,KIRP,LIHC,STAD	6	amine biosynthetic process	BP
GO:0014074	BRCA,KIRC,KIRP,LIHC,LUAD,STAD	6	response to purine-containing compound	BP
GO:0015937	BRCA,HNSC,KIRC,KIRP,LUSC,STAD	6	coenzyme A biosynthetic process	BP
GO:0006766	BRCA,CRC,HNSC,KIRC,KIRP,STAD	6	vitamin metabolic process	BP
GO:0006767	BRCA,CRC,HNSC,KIRC,KIRP,STAD	6	water-soluble vitamin metabolic process	BP
GO:0030201	BRCA,HNSC,KIRC,KIRP,LIHC,STAD	6	heparan sulfate proteoglycan metabolic process	BP
GO:0015711	BRCA,HNSC,KIRC,KIRP,LUAD,STAD	6	organic anion transport	BP
GO:0018279	BRCA,CRC,HNSC,KIRC,KIRP,STAD	6	protein N-linked glycosylation via asparagine	BP
GO:0046033	BRCA,HNSC,KIRC,KIRP,LUSC,STAD	6	AMP metabolic process	BP
GO:0018196	BRCA,CRC,HNSC,KIRC,KIRP,STAD	6	peptidyl-asparagine modification	BP
GO:0070542	BRCA,HNSC,KIRC,KIRP,LUAD,STAD	6	response to fatty acid	BP
GO:0006012	BRCA,HNSC,KIRC,KIRP,LUSC,STAD	6	galactose metabolic process	BP
GO:0010876	BRCA,HNSC,KIRC,KIRP,LUSC,STAD	6	lipid localization	BP
GO:0046519	BRCA,HNSC,KIRC,KIRP,LUSC,STAD	6	sphingoid metabolic process	BP
GO:0046931	BRCA,HNSC,KIRP,LIHC,LUSC,STAD	6	pore complex assembly	BP
GO:0006977	BRCA,HNSC,KIRC,KIRP,LUAD,LUSC	6	DNA damage response, signal transduction by p53 class mediator resulting in cell cycle arrest	BP
GO:0046034	BRCA,HNSC,KIRC,KIRP,LUSC,STAD	6	ATP metabolic process	BP
GO:0060359	BRCA,CRC,HNSC,KIRC,KIRP,STAD	6	response to ammonium ion	BP
GO:0046173	BRCA,HNSC,KIRC,KIRP,LIHC,STAD	6	polyol biosynthetic process	BP
GO:1901655	BRCA,HNSC,KIRC,KIRP,LUAD,STAD	6	cellular response to ketone	BP
GO:0009261	BRCA,CRC,HNSC,KIRC,KIRP,STAD	6	ribonucleotide catabolic process	BP
GO:0046039	BRCA,CRC,KIRC,KIRP,LUSC,STAD	6	GTP metabolic process	BP
GO:0072523	BRCA,CRC,HNSC,KIRC,KIRP,STAD	6	purine-containing compound catabolic process	BP
GO:0030149	BRCA,HNSC,KIRC,KIRP,LIHC,STAD	6	sphingolipid catabolic process	BP
GO:0006997	BRCA,HNSC,LIHC,LUAD,LUSC,STAD	6	nucleus organization	BP
GO:0006195	BRCA,CRC,HNSC,KIRC,KIRP,STAD	6	purine nucleotide catabolic process	BP
GO:0006749	BRCA,CRC,HNSC,KIRC,KIRP,STAD	6	glutathione metabolic process	BP
GO:0046148	BRCA,CRC,HNSC,KIRC,KIRP,STAD	6	pigment biosynthetic process	BP
GO:0048545	BRCA,HNSC,KIRP,LUAD,LUSC,STAD	6	response to steroid hormone	BP
GO:0007623	BRCA,HNSC,KIRP,LUAD,LUSC,STAD	6	circadian rhythm	BP
GO:0051262	BRCA,CRC,HNSC,KIRC,KIRP,STAD	6	protein tetramerization	BP
GO:0051289	BRCA,CRC,HNSC,KIRC,KIRP,STAD	6	protein homotetramerization	BP
GO:0016024	BRCA,HNSC,KIRC,KIRP,LUSC,STAD	6	CDP-diacylglycerol biosynthetic process	BP
GO:0036109	BRCA,CRC,HNSC,KIRP,LUSC,STAD	6	alpha-linolenic acid metabolic process	BP
GO:0006687	BRCA,HNSC,KIRC,KIRP,LIHC,STAD	6	glycosphingolipid metabolic process	BP
GO:0046341	BRCA,HNSC,KIRC,KIRP,LUSC,STAD	6	CDP-diacylglycerol metabolic process	BP
GO:0034656	BRCA,CRC,HNSC,KIRC,KIRP,STAD	6	nucleobase-containing small molecule catabolic process	BP
GO:0009154	BRCA,CRC,HNSC,KIRC,KIRP,STAD	6	purine ribonucleotide catabolic process	BP
GO:0033540	BRCA,HNSC,KIRC,KIRP,LUSC,STAD	6	fatty acid beta-oxidation using acyl-CoA oxidase	BP
GO:1904951	BRCA,HNSC,KIRC,KIRP,LIHC,STAD	6	positive regulation of establishment of protein localization	BP
GO:0046512	BRCA,HNSC,KIRC,KIRP,LIHC,STAD	6	sphingosine biosynthetic process	BP
GO:0036149	BRCA,CRC,HNSC,KIRP,STAD,THCA	6	phosphatidylinositol acyl-chain remodeling	BP
GO:0001666	BRCA,KIRC,KIRP,LIHC,LUAD,STAD	6	response to hypoxia	BP
GO:0009060	BRCA,HNSC,KIRP,LIHC,LUSC,STAD	6	aerobic respiration	BP
GO:0006625	BRCA,HNSC,KIRC,KIRP,LUSC,STAD	6	protein targeting to peroxisome	BP
GO:0072662	BRCA,HNSC,KIRC,KIRP,LUSC,STAD	6	protein localization to peroxisome	BP
GO:0072663	BRCA,HNSC,KIRC,KIRP,LUSC,STAD	6	establishment of protein localization to peroxisome	BP
GO:0007031	BRCA,HNSC,KIRC,KIRP,LUSC,STAD	6	peroxisome organization	BP
GO:0043574	BRCA,HNSC,KIRC,KIRP,LUSC,STAD	6	peroxisomal transport	BP
GO:0034599	BRCA,HNSC,KIRC,KIRP,LIHC,STAD	6	cellular response to oxidative stress	BP
GO:0046677	BRCA,CRC,HNSC,KIRC,KIRP,STAD	6	response to antibiotic	BP
GO:0051972	BRCA,HNSC,KIRC,LIHC,LUSC,STAD	6	regulation of telomerase activity	BP
GO:0033559	BRCA,CRC,HNSC,KIRC,KIRP,STAD	6	unsaturated fatty acid metabolic process	BP
GO:0032386	BRCA,KIRC,KIRP,LUAD,LUSC,STAD	6	regulation of intracellular transport	BP
GO:0045333	BRCA,HNSC,KIRP,LIHC,LUSC,STAD	6	cellular respiration	BP
GO:0034695	BRCA,HNSC,KIRC,LIHC,LUAD,STAD	6	response to prostaglandin E	BP
GO:0033762	BRCA,CRC,KIRC,KIRP,LUAD,STAD	6	response to glucagon	BP
GO:0043651	BRCA,CRC,KIRC,KIRP,LUSC,STAD	6	linoleic acid metabolic process	BP
GO:0034312	BRCA,HNSC,KIRC,KIRP,LIHC,STAD	6	diol biosynthetic process	BP
GO:0035036	BRCA,KIRC,KIRP,LIHC,LUSC,STAD	6	sperm-egg recognition	BP
GO:0009396	BRCA,CRC,KIRC,KIRP,LIHC,STAD	6	folic acid-containing compound biosynthetic process	BP
GO:0030388	BRCA,HNSC,KIRC,KIRP,LIHC,STAD	6	fructose 1,6-bisphosphate metabolic process	BP
GO:0042168	BRCA,CRC,KIRC,KIRP,LIHC,STAD	6	heme metabolic process	BP
GO:0046854	BRCA,LIHC,LUAD,LUSC,STAD,THCA	6	phosphatidylinositol phosphorylation	BP
GO:0046348	BRCA,KIRC,KIRP,LIHC,STAD,THCA	6	amino sugar catabolic process	BP
GO:0042340	CRC,HNSC,KIRC,KIRP,STAD,THCA	6	keratan sulfate catabolic process	BP
GO:0046058	CRC,HNSC,KIRC,KIRP,LUAD,STAD	6	cAMP metabolic process	BP
GO:0050817	CRC,HNSC,LIHC,LUAD,STAD,THCA	6	coagulation	BP
GO:0030309	CRC,HNSC,KIRC,KIRP,LUAD,STAD	6	poly-N-acetyllactosamine metabolic process	BP
GO:0009190	CRC,HNSC,KIRC,KIRP,LUAD,STAD	6	cyclic nucleotide biosynthetic process	BP
GO:0052652	CRC,HNSC,KIRC,KIRP,LUAD,STAD	6	cyclic purine nucleotide metabolic process	BP
GO:0050994	CRC,HNSC,KIRC,LUAD,LUSC,STAD	6	regulation of lipid catabolic process	BP
GO:0072350	HNSC,KIRC,KIRP,LIHC,LUSC,STAD	6	tricarboxylic acid metabolic process	BP
GO:0009263	HNSC,KIRC,KIRP,LUSC,STAD,THCA	6	deoxyribonucleotide biosynthetic process	BP
GO:0006101	HNSC,KIRP,LIHC,LUSC,STAD,THCA	6	citrate metabolic process	BP
GO:0009262	HNSC,KIRC,KIRP,LUSC,STAD,THCA	6	deoxyribonucleotide metabolic process	BP
GO:0036092	HNSC,LIHC,LUAD,LUSC,STAD,THCA	6	phosphatidylinositol-3-phosphate biosynthetic process	BP
GO:1901071	KIRC,KIRP,LIHC,LUSC,STAD,THCA	6	glucosamine-containing compound metabolic process	BP
GO:0001055	BRCA,HNSC,KIRC,KIRP,LUAD	5	RNA polymerase II activity	MF
GO:0004143	BRCA,HNSC,KIRP,LUAD,STAD	5	diacylglycerol kinase activity	MF
GO:0019843	BRCA,CRC,KIRC,KIRP,LUAD	5	rRNA binding	MF
GO:0016765	BRCA,CRC,KIRC,KIRP,STAD	5	transferase activity, transferring alkyl or aryl (other than methyl) groups	MF
GO:0030170	BRCA,HNSC,KIRC,KIRP,STAD	5	pyridoxal phosphate binding	MF
GO:0070279	BRCA,HNSC,KIRC,KIRP,STAD	5	vitamin B6 binding	MF
GO:0051427	BRCA,HNSC,LUAD,LUSC,STAD	5	hormone receptor binding	MF
GO:0035257	BRCA,HNSC,LUAD,LUSC,STAD	5	nuclear hormone receptor binding	MF
GO:0019842	BRCA,HNSC,KIRC,KIRP,STAD	5	vitamin binding	MF
GO:0043177	BRCA,HNSC,KIRC,KIRP,STAD	5	organic acid binding	MF
GO:0031406	BRCA,HNSC,KIRC,KIRP,STAD	5	carboxylic acid binding	MF
GO:0016776	BRCA,KIRC,KIRP,LUSC,STAD	5	phosphotransferase activity, phosphate group as acceptor	MF
GO:0030246	BRCA,HNSC,KIRC,KIRP,STAD	5	carbohydrate binding	MF
GO:0004653	BRCA,HNSC,KIRC,KIRP,STAD	5	polypeptide N-acetylgalactosaminyltransferase activity	MF
GO:0016405	BRCA,CRC,KIRC,KIRP,STAD	5	CoA-ligase activity	MF
GO:0016645	BRCA,CRC,KIRC,KIRP,STAD	5	oxidoreductase activity, acting on the CH-NH group of donors	MF
GO:0016408	BRCA,HNSC,KIRP,LUSC,STAD	5	C-acyltransferase activity	MF
GO:0017091	BRCA,CRC,KIRC,KIRP,STAD	5	AU-rich element binding	MF
GO:0030374	BRCA,HNSC,LUAD,LUSC,STAD	5	nuclear receptor transcription coactivator activity	MF
GO:0016878	BRCA,CRC,KIRC,KIRP,STAD	5	acid-thiol ligase activity	MF
GO:0031369	BRCA,CRC,KIRC,KIRP,STAD	5	translation initiation factor binding	MF
GO:0008484	BRCA,CRC,KIRC,KIRP,STAD	5	sulfuric ester hydrolase activity	MF
GO:0033293	BRCA,HNSC,KIRC,KIRP,STAD	5	monocarboxylic acid binding	MF
GO:0004722	BRCA,LIHC,LUAD,LUSC,STAD	5	protein serine/threonine phosphatase activity	MF
GO:0004550	BRCA,KIRC,KIRP,LUSC,STAD	5	nucleoside diphosphate kinase activity	MF
GO:0015926	BRCA,HNSC,KIRC,KIRP,STAD	5	glucosidase activity	MF
GO:0016667	BRCA,HNSC,KIRC,KIRP,STAD	5	oxidoreductase activity, acting on a sulfur group of donors	MF
GO:0005048	BRCA,HNSC,KIRC,LUSC,STAD	5	signal sequence binding	MF
GO:0004602	BRCA,CRC,KIRC,KIRP,STAD	5	glutathione peroxidase activity	MF
GO:0017110	BRCA,CRC,KIRC,KIRP,STAD	5	nucleoside-diphosphatase activity	MF
GO:0035250	BRCA,HNSC,KIRC,KIRP,STAD	5	UDP-galactosyltransferase activity	MF
GO:0048027	BRCA,CRC,KIRC,KIRP,STAD	5	mRNA 5'-UTR binding	MF
GO:0052742	BRCA,LIHC,LUAD,LUSC,STAD	5	phosphatidylinositol kinase activity	MF
GO:0004364	BRCA,CRC,KIRC,KIRP,STAD	5	glutathione transferase activity	MF
GO:0016646	BRCA,CRC,KIRC,KIRP,STAD	5	oxidoreductase activity, acting on the CH-NH group of donors, NAD or NADP as acceptor	MF
GO:0016407	BRCA,HNSC,LUAD,LUSC,STAD	5	acetyltransferase activity	MF
GO:0015101	BRCA,HNSC,KIRP,LUSC,STAD	5	organic cation transmembrane transporter activity	MF
GO:0004065	BRCA,CRC,KIRC,KIRP,STAD	5	arylsulfatase activity	MF
GO:0016857	BRCA,KIRC,KIRP,STAD,THCA	5	racemase and epimerase activity, acting on carbohydrates and derivatives	MF
GO:0031683	BRCA,KIRC,KIRP,STAD,THCA	5	G-protein beta/gamma-subunit complex binding	MF
GO:0001882	BRCA,HNSC,KIRC,LUSC,STAD	5	nucleoside binding	MF
GO:0032549	BRCA,HNSC,KIRC,LUSC,STAD	5	ribonucleoside binding	MF
GO:0016836	BRCA,HNSC,KIRC,KIRP,STAD	5	hydro-lyase activity	MF
GO:0008252	BRCA,KIRC,KIRP,LUSC,STAD	5	nucleotidase activity	MF
GO:0016209	BRCA,CRC,KIRC,KIRP,STAD	5	antioxidant activity	MF
GO:0016835	BRCA,HNSC,KIRC,KIRP,STAD	5	carbon-oxygen lyase activity	MF
GO:0050661	BRCA,CRC,HNSC,KIRP,STAD	5	NADP binding	MF
GO:0004601	BRCA,CRC,KIRC,KIRP,STAD	5	peroxidase activity	MF
GO:0008373	CRC,HNSC,KIRC,KIRP,STAD	5	sialyltransferase activity	MF
GO:0008146	CRC,KIRC,LUAD,LUSC,STAD	5	sulfotransferase activity	MF
GO:0008532	CRC,HNSC,KIRC,KIRP,STAD	5	N-acetyllactosaminide beta-1,3-N-acetylglucosaminyltransferase activity	MF
GO:0048531	CRC,HNSC,KIRC,KIRP,STAD	5	beta-1,3-galactosyltransferase activity	MF
GO:0015020	HNSC,KIRC,KIRP,LUAD,STAD	5	glucuronosyltransferase activity	MF
GO:0015924	HNSC,KIRC,LUAD,LUSC,STAD	5	mannosyl-oligosaccharide mannosidase activity	MF
GO:0090482	HNSC,KIRC,KIRP,LUAD,STAD	5	vitamin transmembrane transporter activity	MF
GO:0009055	KIRC,KIRP,LUSC,STAD,THCA	5	electron transfer activity	MF
GO:0005665	BRCA,CRC,HNSC,KIRC,KIRP	5	RNA polymerase II, core complex	CC
GO:0005758	BRCA,CRC,HNSC,KIRP,STAD	5	mitochondrial intermembrane space	CC
GO:0008250	BRCA,CRC,HNSC,KIRC,STAD	5	oligosaccharyltransferase complex	CC
GO:0031968	BRCA,CRC,KIRC,KIRP,STAD	5	organelle outer membrane	CC
GO:0019867	BRCA,CRC,KIRC,KIRP,STAD	5	outer membrane	CC
GO:0005741	BRCA,CRC,KIRC,KIRP,STAD	5	mitochondrial outer membrane	CC
GO:0120114	BRCA,CRC,KIRC,KIRP,LUSC	5	Sm-like protein family complex	CC
GO:0016281	BRCA,HNSC,KIRC,LUSC,STAD	5	eukaryotic translation initiation factor 4F complex	CC
GO:0005786	BRCA,CRC,HNSC,KIRC,LUSC	5	signal recognition particle, endoplasmic reticulum targeting	CC
GO:0005743	BRCA,CRC,KIRP,LUSC,STAD	5	mitochondrial inner membrane	CC
GO:0018995	BRCA,KIRC,LUAD,LUSC,STAD	5	host	CC
GO:0043657	BRCA,KIRC,LUAD,LUSC,STAD	5	host cell	CC
GO:0005796	CRC,KIRC,KIRP,STAD,THCA	5	Golgi lumen	CC
GO:0005744	CRC,KIRC,KIRP,LUSC,STAD	5	TIM23 mitochondrial import inner membrane translocase complex	CC
GO:0031234	CRC,HNSC,KIRC,STAD,THCA	5	extrinsic component of cytoplasmic side of plasma membrane	CC
GO:0005766	HNSC,KIRC,KIRP,LIHC,STAD	5	primary lysosome	CC
GO:0042582	HNSC,KIRC,KIRP,LIHC,STAD	5	azurophil granule	CC
GO:0031301	HNSC,KIRC,KIRP,LUAD,THCA	5	integral component of organelle membrane	CC
GO:0019898	HNSC,LIHC,LUSC,STAD,THCA	5	extrinsic component of membrane	CC
GO:0042254	BRCA,CRC,HNSC,KIRC,KIRP	5	ribosome biogenesis	BP
GO:0016072	BRCA,CRC,HNSC,KIRC,KIRP	5	rRNA metabolic process	BP
GO:0034308	BRCA,HNSC,KIRC,KIRP,STAD	5	primary alcohol metabolic process	BP
GO:0008203	BRCA,HNSC,KIRC,KIRP,STAD	5	cholesterol metabolic process	BP
GO:0044106	BRCA,KIRC,KIRP,LUSC,STAD	5	cellular amine metabolic process	BP
GO:0006576	BRCA,KIRC,KIRP,LUSC,STAD	5	cellular biogenic amine metabolic process	BP
GO:1902652	BRCA,HNSC,KIRC,KIRP,STAD	5	secondary alcohol metabolic process	BP
GO:0006616	BRCA,KIRC,KIRP,LUSC,STAD	5	SRP-dependent cotranslational protein targeting to membrane, translocation	BP
GO:0016125	BRCA,HNSC,KIRC,KIRP,STAD	5	sterol metabolic process	BP
GO:0006695	BRCA,HNSC,KIRC,KIRP,STAD	5	cholesterol biosynthetic process	BP
GO:0000096	BRCA,HNSC,KIRC,KIRP,STAD	5	sulfur amino acid metabolic process	BP
GO:1902653	BRCA,HNSC,KIRC,KIRP,STAD	5	secondary alcohol biosynthetic process	BP
GO:0006370	BRCA,CRC,HNSC,KIRC,LUSC	5	7-methylguanosine mRNA capping	BP
GO:0090181	BRCA,HNSC,KIRC,KIRP,STAD	5	regulation of cholesterol metabolic process	BP
GO:0016126	BRCA,HNSC,KIRC,KIRP,STAD	5	sterol biosynthetic process	BP
GO:0046339	BRCA,HNSC,KIRP,LUAD,STAD	5	diacylglycerol metabolic process	BP
GO:0009084	BRCA,CRC,KIRC,KIRP,STAD	5	glutamine family amino acid biosynthetic process	BP
GO:0043470	BRCA,KIRC,KIRP,LUSC,STAD	5	regulation of carbohydrate catabolic process	BP
GO:0042273	BRCA,CRC,KIRC,KIRP,STAD	5	ribosomal large subunit biogenesis	BP
GO:0051193	BRCA,KIRC,KIRP,LUSC,STAD	5	regulation of cofactor metabolic process	BP
GO:0000375	BRCA,CRC,KIRC,KIRP,LUSC	5	RNA splicing, via transesterification reactions	BP
GO:2001171	BRCA,KIRC,KIRP,LUAD,STAD	5	positive regulation of ATP biosynthetic process	BP
GO:0045821	BRCA,KIRC,KIRP,LUSC,STAD	5	positive regulation of glycolytic process	BP
GO:0006140	BRCA,KIRC,KIRP,LUAD,STAD	5	regulation of nucleotide metabolic process	BP
GO:0030813	BRCA,KIRC,KIRP,LUSC,STAD	5	positive regulation of nucleotide catabolic process	BP
GO:0051197	BRCA,KIRC,KIRP,LUSC,STAD	5	positive regulation of coenzyme metabolic process	BP
GO:0044275	BRCA,HNSC,KIRC,KIRP,STAD	5	cellular carbohydrate catabolic process	BP
GO:0006694	BRCA,HNSC,KIRC,LUAD,STAD	5	steroid biosynthetic process	BP
GO:1900542	BRCA,KIRC,KIRP,LUAD,STAD	5	regulation of purine nucleotide metabolic process	BP
GO:0030811	BRCA,KIRC,KIRP,LUSC,STAD	5	regulation of nucleotide catabolic process	BP
GO:0019218	BRCA,HNSC,KIRC,KIRP,STAD	5	regulation of steroid metabolic process	BP
GO:1903580	BRCA,KIRC,KIRP,LUAD,STAD	5	positive regulation of ATP metabolic process	BP
GO:2001169	BRCA,KIRC,KIRP,LUSC,STAD	5	regulation of ATP biosynthetic process	BP
GO:0046500	BRCA,CRC,HNSC,LUSC,STAD	5	S-adenosylmethionine metabolic process	BP
GO:0071027	BRCA,CRC,KIRC,KIRP,STAD	5	nuclear RNA surveillance	BP
GO:0071028	BRCA,CRC,KIRC,KIRP,STAD	5	nuclear mRNA surveillance	BP
GO:0007595	BRCA,CRC,KIRC,LIHC,STAD	5	lactation	BP
GO:0008334	BRCA,CRC,KIRC,KIRP,LUSC	5	histone mRNA metabolic process	BP
GO:0014823	BRCA,KIRC,KIRP,LUAD,STAD	5	response to activity	BP
GO:0030810	BRCA,KIRC,KIRP,LUAD,STAD	5	positive regulation of nucleotide biosynthetic process	BP
GO:1900373	BRCA,KIRC,KIRP,LUAD,STAD	5	positive regulation of purine nucleotide biosynthetic process	BP
GO:0051194	BRCA,KIRC,KIRP,LUSC,STAD	5	positive regulation of cofactor metabolic process	BP
GO:0006110	BRCA,KIRC,KIRP,LUSC,STAD	5	regulation of glycolytic process	BP
GO:0071025	BRCA,CRC,KIRC,KIRP,STAD	5	RNA surveillance	BP
GO:0000097	BRCA,HNSC,KIRC,KIRP,STAD	5	sulfur amino acid biosynthetic process	BP
GO:0042401	BRCA,KIRC,KIRP,LIHC,STAD	5	cellular biogenic amine biosynthetic process	BP
GO:0046051	BRCA,CRC,KIRC,KIRP,STAD	5	UTP metabolic process	BP
GO:0045981	BRCA,KIRC,KIRP,LUAD,STAD	5	positive regulation of nucleotide metabolic process	BP
GO:1900544	BRCA,KIRC,KIRP,LUAD,STAD	5	positive regulation of purine nucleotide metabolic process	BP
GO:0042594	BRCA,KIRC,KIRP,LIHC,STAD	5	response to starvation	BP
GO:0006536	BRCA,HNSC,KIRC,KIRP,STAD	5	glutamate metabolic process	BP
GO:0005980	BRCA,HNSC,KIRC,KIRP,STAD	5	glycogen catabolic process	BP
GO:0006730	BRCA,KIRP,LIHC,STAD,THCA	5	one-carbon metabolic process	BP
GO:0015012	BRCA,HNSC,KIRC,KIRP,STAD	5	heparan sulfate proteoglycan biosynthetic process	BP
GO:0030521	BRCA,HNSC,LUAD,LUSC,STAD	5	androgen receptor signaling pathway	BP
GO:0009251	BRCA,HNSC,KIRC,KIRP,STAD	5	glucan catabolic process	BP
GO:0034754	BRCA,HNSC,KIRC,KIRP,STAD	5	cellular hormone metabolic process	BP
GO:0044247	BRCA,HNSC,KIRC,KIRP,STAD	5	cellular polysaccharide catabolic process	BP
GO:0071398	BRCA,KIRC,KIRP,LUAD,STAD	5	cellular response to fatty acid	BP
GO:0019915	BRCA,HNSC,KIRC,KIRP,STAD	5	lipid storage	BP
GO:0035722	BRCA,KIRC,KIRP,LUSC,STAD	5	interleukin-12-mediated signaling pathway	BP
GO:1901685	BRCA,CRC,KIRC,KIRP,STAD	5	glutathione derivative metabolic process	BP
GO:1901687	BRCA,CRC,KIRC,KIRP,STAD	5	glutathione derivative biosynthetic process	BP
GO:0072431	BRCA,HNSC,KIRC,LUAD,LUSC	5	signal transduction involved in mitotic G1 DNA damage checkpoint	BP
GO:1902400	BRCA,HNSC,KIRC,LUAD,LUSC	5	intracellular signal transduction involved in G1 DNA damage checkpoint	BP
GO:0031100	BRCA,CRC,KIRC,KIRP,STAD	5	animal organ regeneration	BP
GO:0006228	BRCA,CRC,KIRC,KIRP,STAD	5	UTP biosynthetic process	BP
GO:0019388	BRCA,HNSC,KIRC,KIRP,STAD	5	galactose catabolic process	BP
GO:0019432	BRCA,KIRC,KIRP,LUAD,STAD	5	triglyceride biosynthetic process	BP
GO:0000272	BRCA,HNSC,KIRC,KIRP,STAD	5	polysaccharide catabolic process	BP
GO:0071349	BRCA,KIRC,KIRP,LUSC,STAD	5	cellular response to interleukin-12	BP
GO:0072413	BRCA,HNSC,KIRC,LUAD,LUSC	5	signal transduction involved in mitotic cell cycle checkpoint	BP
GO:1902402	BRCA,HNSC,KIRC,LUAD,LUSC	5	signal transduction involved in mitotic DNA damage checkpoint	BP
GO:1902403	BRCA,HNSC,KIRC,LUAD,LUSC	5	signal transduction involved in mitotic DNA integrity checkpoint	BP
GO:0010038	BRCA,HNSC,KIRC,KIRP,STAD	5	response to metal ion	BP
GO:0035337	BRCA,HNSC,KIRC,KIRP,STAD	5	fatty-acyl-CoA metabolic process	BP
GO:0070671	BRCA,KIRC,KIRP,LUSC,STAD	5	response to interleukin-12	BP
GO:0046460	BRCA,KIRC,KIRP,LUAD,STAD	5	neutral lipid biosynthetic process	BP
GO:0046463	BRCA,KIRC,KIRP,LUAD,STAD	5	acylglycerol biosynthetic process	BP
GO:0006183	BRCA,CRC,KIRC,KIRP,STAD	5	GTP biosynthetic process	BP
GO:0006531	BRCA,HNSC,KIRC,KIRP,STAD	5	aspartate metabolic process	BP
GO:0045899	BRCA,CRC,KIRC,KIRP,LIHC	5	positive regulation of RNA polymerase II transcriptional preinitiation complex assembly	BP
GO:0097502	BRCA,HNSC,KIRC,KIRP,LUSC	5	mannosylation	BP
GO:0006081	BRCA,HNSC,KIRC,KIRP,STAD	5	cellular aldehyde metabolic process	BP
GO:0071383	BRCA,HNSC,LUAD,LUSC,STAD	5	cellular response to steroid hormone stimulus	BP
GO:0046822	BRCA,KIRP,LUAD,LUSC,STAD	5	regulation of nucleocytoplasmic transport	BP
GO:0009086	BRCA,HNSC,KIRP,LUSC,STAD	5	methionine biosynthetic process	BP
GO:0030518	BRCA,HNSC,LUAD,LUSC,STAD	5	intracellular steroid hormone receptor signaling pathway	BP
GO:0062013	BRCA,KIRC,KIRP,LUAD,STAD	5	positive regulation of small molecule metabolic process	BP
GO:0050796	BRCA,HNSC,KIRC,KIRP,STAD	5	regulation of insulin secretion	BP
GO:0007589	BRCA,CRC,KIRC,LIHC,STAD	5	body fluid secretion	BP
GO:0070849	BRCA,CRC,LIHC,LUAD,STAD	5	response to epidermal growth factor	BP
GO:0071453	BRCA,KIRC,KIRP,LUAD,STAD	5	cellular response to oxygen levels	BP
GO:0009070	BRCA,HNSC,KIRC,KIRP,STAD	5	serine family amino acid biosynthetic process	BP
GO:0042593	BRCA,KIRC,KIRP,LUAD,STAD	5	glucose homeostasis	BP
GO:0046456	BRCA,CRC,KIRC,KIRP,STAD	5	icosanoid biosynthetic process	BP
GO:0006869	BRCA,HNSC,KIRC,LUSC,STAD	5	lipid transport	BP
GO:0033500	BRCA,KIRC,KIRP,LUAD,STAD	5	carbohydrate homeostasis	BP
GO:0006658	BRCA,CRC,HNSC,STAD,THCA	5	phosphatidylserine metabolic process	BP
GO:1902882	BRCA,HNSC,KIRC,KIRP,STAD	5	regulation of response to oxidative stress	BP
GO:0001889	BRCA,KIRC,KIRP,LUSC,STAD	5	liver development	BP
GO:0045898	BRCA,CRC,KIRC,KIRP,LIHC	5	regulation of RNA polymerase II transcriptional preinitiation complex assembly	BP
GO:1900407	BRCA,HNSC,KIRC,LIHC,STAD	5	regulation of cellular response to oxidative stress	BP
GO:0061008	BRCA,KIRC,KIRP,LUSC,STAD	5	hepaticobiliary system development	BP
GO:0031669	BRCA,KIRC,LIHC,LUAD,STAD	5	cellular response to nutrient levels	BP
GO:0050655	BRCA,CRC,KIRC,KIRP,STAD	5	dermatan sulfate proteoglycan metabolic process	BP
GO:0036293	BRCA,KIRC,KIRP,LUAD,STAD	5	response to decreased oxygen levels	BP
GO:0042445	BRCA,HNSC,KIRC,KIRP,STAD	5	hormone metabolic process	BP
GO:0001731	BRCA,HNSC,KIRC,KIRP,STAD	5	formation of translation preinitiation complex	BP
GO:0070482	BRCA,KIRC,KIRP,LUAD,STAD	5	response to oxygen levels	BP
GO:0036152	BRCA,HNSC,LUSC,STAD,THCA	5	phosphatidylethanolamine acyl-chain remodeling	BP
GO:0095500	BRCA,CRC,HNSC,KIRC,STAD	5	acetylcholine receptor signaling pathway	BP
GO:1903831	BRCA,CRC,HNSC,KIRC,STAD	5	signal transduction involved in cellular response to ammonium ion	BP
GO:1905144	BRCA,CRC,HNSC,KIRC,STAD	5	response to acetylcholine	BP
GO:1905145	BRCA,CRC,HNSC,KIRC,STAD	5	cellular response to acetylcholine	BP
GO:0017001	BRCA,KIRC,KIRP,LIHC,STAD	5	antibiotic catabolic process	BP
GO:0019852	BRCA,CRC,KIRC,KIRP,STAD	5	L-ascorbic acid metabolic process	BP
GO:0046520	BRCA,HNSC,KIRC,KIRP,STAD	5	sphingoid biosynthetic process	BP
GO:0031668	BRCA,KIRC,LIHC,LUAD,STAD	5	cellular response to extracellular stimulus	BP
GO:0048511	BRCA,HNSC,LUAD,LUSC,STAD	5	rhythmic process	BP
GO:0034249	BRCA,HNSC,KIRC,LUSC,STAD	5	negative regulation of cellular amide metabolic process	BP
GO:0009083	BRCA,HNSC,KIRP,LUSC,STAD	5	branched-chain amino acid catabolic process	BP
GO:0036294	BRCA,KIRC,KIRP,LUAD,STAD	5	cellular response to decreased oxygen levels	BP
GO:0071466	BRCA,CRC,KIRC,KIRP,STAD	5	cellular response to xenobiotic stimulus	BP
GO:0019370	BRCA,KIRC,KIRP,STAD,THCA	5	leukotriene biosynthetic process	BP
GO:0071456	BRCA,KIRC,KIRP,LUAD,STAD	5	cellular response to hypoxia	BP
GO:0019682	BRCA,HNSC,KIRC,KIRP,STAD	5	glyceraldehyde-3-phosphate metabolic process	BP
GO:0043401	BRCA,HNSC,LUAD,LUSC,STAD	5	steroid hormone mediated signaling pathway	BP
GO:0030205	BRCA,CRC,KIRC,KIRP,STAD	5	dermatan sulfate metabolic process	BP
GO:1901658	BRCA,HNSC,KIRC,KIRP,STAD	5	glycosyl compound catabolic process	BP
GO:0071496	BRCA,KIRC,LIHC,LUAD,STAD	5	cellular response to external stimulus	BP
GO:0019081	BRCA,HNSC,KIRC,KIRP,STAD	5	viral translation	BP
GO:0046940	BRCA,KIRC,KIRP,LUSC,STAD	5	nucleoside monophosphate phosphorylation	BP
GO:0032388	BRCA,KIRC,KIRP,LUAD,STAD	5	positive regulation of intracellular transport	BP
GO:0031647	BRCA,CRC,HNSC,KIRP,STAD	5	regulation of protein stability	BP
GO:0050651	BRCA,CRC,KIRC,KIRP,STAD	5	dermatan sulfate proteoglycan biosynthetic process	BP
GO:0097237	BRCA,KIRC,KIRP,LUAD,STAD	5	cellular response to toxic substance	BP
GO:0009755	BRCA,HNSC,LUAD,LUSC,STAD	5	hormone-mediated signaling pathway	BP
GO:0098869	BRCA,CRC,KIRC,KIRP,STAD	5	cellular oxidant detoxification	BP
GO:0006805	BRCA,CRC,KIRC,KIRP,STAD	5	xenobiotic metabolic process	BP
GO:0071867	BRCA,HNSC,LIHC,LUAD,LUSC	5	response to monoamine	BP
GO:0071869	BRCA,HNSC,LIHC,LUAD,LUSC	5	response to catecholamine	BP
GO:0097006	BRCA,KIRC,KIRP,STAD,THCA	5	regulation of plasma lipoprotein particle levels	BP
GO:1990748	BRCA,CRC,KIRC,KIRP,STAD	5	cellular detoxification	BP
GO:0022900	BRCA,KIRC,KIRP,LUSC,STAD	5	electron transport chain	BP
GO:0006470	BRCA,LIHC,LUAD,LUSC,STAD	5	protein dephosphorylation	BP
GO:0009065	BRCA,HNSC,KIRC,KIRP,STAD	5	glutamine family amino acid catabolic process	BP
GO:0009074	BRCA,KIRC,KIRP,STAD,THCA	5	aromatic amino acid family catabolic process	BP
GO:0034377	BRCA,KIRC,KIRP,STAD,THCA	5	plasma lipoprotein particle assembly	BP
GO:0006677	BRCA,KIRC,KIRP,LIHC,STAD	5	glycosylceramide metabolic process	BP
GO:0045834	BRCA,KIRC,KIRP,LUAD,STAD	5	positive regulation of lipid metabolic process	BP
GO:0046320	BRCA,HNSC,KIRC,LUAD,STAD	5	regulation of fatty acid oxidation	BP
GO:0075522	BRCA,HNSC,KIRC,KIRP,STAD	5	IRES-dependent viral translational initiation	BP
GO:0006103	BRCA,HNSC,KIRP,LUSC,STAD	5	2-oxoglutarate metabolic process	BP
GO:0009312	BRCA,HNSC,KIRC,KIRP,STAD	5	oligosaccharide biosynthetic process	BP
GO:0018904	BRCA,KIRC,KIRP,LUSC,STAD	5	ether metabolic process	BP
GO:0045454	BRCA,HNSC,KIRC,KIRP,STAD	5	cell redox homeostasis	BP
GO:0001505	BRCA,KIRC,KIRP,LUSC,STAD	5	regulation of neurotransmitter levels	BP
GO:0007568	BRCA,KIRC,KIRP,STAD,THCA	5	aging	BP
GO:0030208	CRC,KIRC,KIRP,LUAD,STAD	5	dermatan sulfate biosynthetic process	BP
GO:0009214	CRC,HNSC,KIRC,KIRP,STAD	5	cyclic nucleotide catabolic process	BP
GO:0097503	CRC,HNSC,KIRC,KIRP,STAD	5	sialylation	BP
GO:0071377	CRC,KIRC,KIRP,LUAD,STAD	5	cellular response to glucagon stimulus	BP
GO:0014003	CRC,KIRC,KIRP,LUSC,STAD	5	oligodendrocyte development	BP
GO:0019321	CRC,HNSC,KIRC,KIRP,STAD	5	pentose metabolic process	BP
GO:0009394	CRC,KIRC,KIRP,STAD,THCA	5	2'-deoxyribonucleotide metabolic process	BP
GO:0006809	CRC,KIRC,KIRP,LUAD,STAD	5	nitric oxide biosynthetic process	BP
GO:0006739	HNSC,KIRC,KIRP,LUSC,STAD	5	NADP metabolic process	BP
GO:0046479	HNSC,KIRC,KIRP,LIHC,STAD	5	glycosphingolipid catabolic process	BP
GO:0019377	HNSC,KIRC,KIRP,LIHC,STAD	5	glycolipid catabolic process	BP
GO:0046514	HNSC,KIRC,KIRP,LIHC,STAD	5	ceramide catabolic process	BP
GO:0031998	HNSC,KIRC,LUAD,LUSC,STAD	5	regulation of fatty acid beta-oxidation	BP
GO:0042136	HNSC,KIRC,KIRP,LUAD,STAD	5	neurotransmitter biosynthetic process	BP
GO:0009164	HNSC,KIRC,KIRP,STAD,THCA	5	nucleoside catabolic process	BP
GO:0090207	HNSC,KIRC,KIRP,STAD,THCA	5	regulation of triglyceride metabolic process	BP
GO:0009265	HNSC,KIRC,KIRP,STAD,THCA	5	2'-deoxyribonucleotide biosynthetic process	BP
GO:0046385	HNSC,KIRC,KIRP,STAD,THCA	5	deoxyribose phosphate biosynthetic process	BP
GO:0015748	HNSC,KIRC,KIRP,LUSC,STAD	5	organophosphate ester transport	BP
GO:0010801	HNSC,KIRC,KIRP,LIHC,STAD	5	negative regulation of peptidyl-threonine phosphorylation	BP
GO:0051181	HNSC,KIRC,KIRP,LUAD,STAD	5	cofactor transport	BP
GO:0032288	KIRC,KIRP,LIHC,LUSC,STAD	5	myelin assembly	BP
GO:0003887	BRCA,CRC,KIRP,STAD	4	DNA-directed DNA polymerase activity	MF
GO:0004518	BRCA,HNSC,KIRC,KIRP	4	nuclease activity	MF
GO:0019203	BRCA,KIRC,KIRP,STAD	4	carbohydrate phosphatase activity	MF
GO:0050308	BRCA,KIRC,KIRP,STAD	4	sugar-phosphatase activity	MF
GO:0052689	BRCA,HNSC,KIRP,STAD	4	carboxylic ester hydrolase activity	MF
GO:0008106	BRCA,KIRC,KIRP,STAD	4	alcohol dehydrogenase (NADP+) activity	MF
GO:0016769	BRCA,KIRC,KIRP,STAD	4	transferase activity, transferring nitrogenous groups	MF
GO:0004033	BRCA,KIRC,KIRP,STAD	4	aldo-keto reductase (NADP) activity	MF
GO:0008483	BRCA,KIRC,KIRP,STAD	4	transaminase activity	MF
GO:0016810	BRCA,KIRC,KIRP,STAD	4	hydrolase activity, acting on carbon-nitrogen (but not peptide) bonds	MF
GO:0008565	BRCA,KIRC,KIRP,LUSC	4	protein transporter activity	MF
GO:0016641	BRCA,HNSC,KIRP,STAD	4	oxidoreductase activity, acting on the CH-NH2 group of donors, oxygen as acceptor	MF
GO:0055106	BRCA,CRC,KIRC,KIRP	4	ubiquitin-protein transferase regulator activity	MF
GO:0003730	BRCA,HNSC,KIRC,STAD	4	mRNA 3'-UTR binding	MF
GO:0043295	BRCA,KIRC,KIRP,STAD	4	glutathione binding	MF
GO:0004721	BRCA,LUAD,LUSC,STAD	4	phosphoprotein phosphatase activity	MF
GO:1900750	BRCA,KIRC,KIRP,STAD	4	oligopeptide binding	MF
GO:0051536	BRCA,HNSC,KIRP,STAD	4	iron-sulfur cluster binding	MF
GO:0051540	BRCA,HNSC,KIRP,STAD	4	metal cluster binding	MF
GO:0016638	BRCA,HNSC,KIRP,STAD	4	oxidoreductase activity, acting on the CH-NH2 group of donors	MF
GO:0003713	BRCA,LUAD,LUSC,STAD	4	transcription coactivator activity	MF
GO:0030145	BRCA,KIRC,KIRP,STAD	4	manganese ion binding	MF
GO:0016814	BRCA,KIRP,STAD,THCA	4	hydrolase activity, acting on carbon-nitrogen (but not peptide) bonds, in cyclic amidines	MF
GO:0005536	BRCA,KIRP,LIHC,STAD	4	glucose binding	MF
GO:0016922	BRCA,LUAD,LUSC,STAD	4	nuclear receptor binding	MF
GO:0016684	BRCA,KIRC,KIRP,STAD	4	oxidoreductase activity, acting on peroxide as acceptor	MF
GO:0016763	HNSC,KIRC,KIRP,STAD	4	transferase activity, transferring pentosyl groups	MF
GO:0016725	HNSC,KIRC,KIRP,STAD	4	oxidoreductase activity, acting on CH or CH2 groups	MF
GO:0071949	HNSC,KIRC,KIRP,STAD	4	FAD binding	MF
GO:0001883	HNSC,KIRC,LUSC,STAD	4	purine nucleoside binding	MF
GO:0016303	HNSC,LUAD,LUSC,STAD	4	1-phosphatidylinositol-3-kinase activity	MF
GO:0016701	KIRC,KIRP,STAD,THCA	4	oxidoreductase activity, acting on single donors with incorporation of molecular oxygen	MF
GO:0016702	KIRC,KIRP,STAD,THCA	4	oxidoreductase activity, acting on single donors with incorporation of molecular oxygen, incorporation of two atoms of oxygen	MF
GO:0000176	BRCA,CRC,KIRC,KIRP	4	nuclear exosome (RNase complex)	CC
GO:0005687	BRCA,CRC,KIRC,KIRP	4	U4 snRNP	CC
GO:0042575	BRCA,CRC,KIRP,STAD	4	DNA polymerase complex	CC
GO:0071013	BRCA,CRC,KIRC,KIRP	4	catalytic step 2 spliceosome	CC
GO:0005689	BRCA,CRC,KIRC,KIRP	4	U12-type spliceosomal complex	CC
GO:0005811	BRCA,HNSC,KIRC,STAD	4	lipid droplet	CC
GO:0030867	BRCA,KIRC,KIRP,STAD	4	rough endoplasmic reticulum membrane	CC
GO:0005682	BRCA,CRC,KIRC,KIRP	4	U5 snRNP	CC
GO:0005686	BRCA,CRC,KIRC,KIRP	4	U2 snRNP	CC
GO:0005685	BRCA,CRC,KIRC,KIRP	4	U1 snRNP	CC
GO:0046540	BRCA,CRC,KIRC,LUSC	4	U4/U6 x U5 tri-snRNP complex	CC
GO:0097526	BRCA,CRC,KIRC,LUSC	4	spliceosomal tri-snRNP complex	CC
GO:0071007	BRCA,CRC,KIRC,KIRP	4	U2-type catalytic step 2 spliceosome	CC
GO:0044322	BRCA,HNSC,KIRP,STAD	4	endoplasmic reticulum quality control compartment	CC
GO:0030127	BRCA,HNSC,LUSC,STAD	4	COPII vesicle coat	CC
GO:0098799	BRCA,CRC,KIRC,KIRP	4	outer mitochondrial membrane protein complex	CC
GO:0099524	BRCA,KIRC,KIRP,LUSC	4	postsynaptic cytosol	CC
GO:0005742	BRCA,HNSC,KIRC,KIRP	4	mitochondrial outer membrane translocase complex	CC
GO:0009898	HNSC,KIRC,LIHC,STAD	4	cytoplasmic side of plasma membrane	CC
GO:0098562	HNSC,KIRC,LIHC,STAD	4	cytoplasmic side of membrane	CC
GO:0000159	HNSC,LIHC,LUAD,STAD	4	protein phosphatase type 2A complex	CC
GO:0005779	HNSC,KIRC,KIRP,LUSC	4	integral component of peroxisomal membrane	CC
GO:0031231	HNSC,KIRC,KIRP,LUSC	4	intrinsic component of peroxisomal membrane	CC
GO:0044455	KIRC,KIRP,LUSC,THCA	4	mitochondrial membrane part	CC
GO:0006364	BRCA,CRC,KIRC,KIRP	4	rRNA processing	BP
GO:0042255	BRCA,CRC,KIRC,KIRP	4	ribosome assembly	BP
GO:0016073	BRCA,CRC,KIRC,KIRP	4	snRNA metabolic process	BP
GO:0034470	BRCA,CRC,KIRC,KIRP	4	ncRNA processing	BP
GO:0034427	BRCA,CRC,KIRC,KIRP	4	nuclear-transcribed mRNA catabolic process, exonucleolytic, 3'-5'	BP
GO:0000377	BRCA,CRC,KIRC,KIRP	4	RNA splicing, via transesterification reactions with bulged adenosine as nucleophile	BP
GO:0000398	BRCA,CRC,KIRC,KIRP	4	mRNA splicing, via spliceosome	BP
GO:0006283	BRCA,CRC,KIRC,LUAD	4	transcription-coupled nucleotide-excision repair	BP
GO:0019400	BRCA,KIRC,KIRP,STAD	4	alditol metabolic process	BP
GO:0055088	BRCA,KIRC,KIRP,STAD	4	lipid homeostasis	BP
GO:0010906	BRCA,KIRP,LUAD,STAD	4	regulation of glucose metabolic process	BP
GO:0008380	BRCA,CRC,KIRC,LUSC	4	RNA splicing	BP
GO:0000027	BRCA,CRC,KIRC,KIRP	4	ribosomal large subunit assembly	BP
GO:0045540	BRCA,HNSC,KIRC,STAD	4	regulation of cholesterol biosynthetic process	BP
GO:0106118	BRCA,HNSC,KIRC,STAD	4	regulation of sterol biosynthetic process	BP
GO:0006000	BRCA,KIRC,KIRP,STAD	4	fructose metabolic process	BP
GO:0033962	BRCA,LUAD,LUSC,STAD	4	cytoplasmic mRNA processing body assembly	BP
GO:0042135	BRCA,KIRC,KIRP,STAD	4	neurotransmitter catabolic process	BP
GO:0050810	BRCA,HNSC,KIRC,STAD	4	regulation of steroid biosynthetic process	BP
GO:0042274	BRCA,CRC,KIRC,KIRP	4	ribosomal small subunit biogenesis	BP
GO:1903578	BRCA,KIRC,KIRP,STAD	4	regulation of ATP metabolic process	BP
GO:0042572	BRCA,KIRC,KIRP,STAD	4	retinol metabolic process	BP
GO:0005984	BRCA,HNSC,KIRP,STAD	4	disaccharide metabolic process	BP
GO:0000460	BRCA,CRC,KIRC,KIRP	4	maturation of 5.8S rRNA	BP
GO:0006071	BRCA,KIRC,KIRP,STAD	4	glycerol metabolic process	BP
GO:0006633	BRCA,KIRC,KIRP,STAD	4	fatty acid biosynthetic process	BP
GO:0000466	BRCA,CRC,KIRC,KIRP	4	maturation of 5.8S rRNA from tricistronic rRNA transcript (SSU-rRNA, 5.8S rRNA, LSU-rRNA)	BP
GO:0000469	BRCA,CRC,KIRC,KIRP	4	cleavage involved in rRNA processing	BP
GO:0042402	BRCA,KIRC,KIRP,STAD	4	cellular biogenic amine catabolic process	BP
GO:0090151	BRCA,HNSC,KIRP,STAD	4	establishment of protein localization to mitochondrial membrane	BP
GO:0055081	BRCA,KIRC,KIRP,STAD	4	anion homeostasis	BP
GO:0043628	BRCA,CRC,KIRC,KIRP	4	ncRNA 3'-end processing	BP
GO:0009310	BRCA,KIRC,KIRP,STAD	4	amine catabolic process	BP
GO:1902930	BRCA,HNSC,KIRC,STAD	4	regulation of alcohol biosynthetic process	BP
GO:0035336	BRCA,KIRC,KIRP,STAD	4	long-chain fatty-acyl-CoA metabolic process	BP
GO:1905214	BRCA,HNSC,KIRC,STAD	4	regulation of RNA binding	BP
GO:0006534	BRCA,HNSC,KIRP,STAD	4	cysteine metabolic process	BP
GO:0032355	BRCA,KIRP,LUAD,STAD	4	response to estradiol	BP
GO:0008299	BRCA,KIRC,KIRP,STAD	4	isoprenoid biosynthetic process	BP
GO:0034472	BRCA,CRC,KIRC,KIRP	4	snRNA 3'-end processing	BP
GO:0071158	BRCA,HNSC,KIRP,LUAD	4	positive regulation of cell cycle arrest	BP
GO:0046037	BRCA,KIRC,KIRP,THCA	4	GMP metabolic process	BP
GO:0071229	BRCA,KIRP,LUAD,STAD	4	cellular response to acid chemical	BP
GO:0071364	BRCA,CRC,KIRC,STAD	4	cellular response to epidermal growth factor stimulus	BP
GO:0090276	BRCA,KIRC,KIRP,STAD	4	regulation of peptide hormone secretion	BP
GO:0035999	BRCA,KIRP,STAD,THCA	4	tetrahydrofolate interconversion	BP
GO:0002474	BRCA,HNSC,LUSC,STAD	4	antigen processing and presentation of peptide antigen via MHC class I	BP
GO:0016180	BRCA,CRC,KIRC,KIRP	4	snRNA processing	BP
GO:2000144	BRCA,KIRC,KIRP,LIHC	4	positive regulation of DNA-templated transcription, initiation	BP
GO:0006558	BRCA,KIRC,KIRP,STAD	4	L-phenylalanine metabolic process	BP
GO:0006559	BRCA,KIRC,KIRP,STAD	4	L-phenylalanine catabolic process	BP
GO:0033197	BRCA,HNSC,KIRC,KIRP	4	response to vitamin E	BP
GO:1902221	BRCA,KIRC,KIRP,STAD	4	erythrose 4-phosphate/phosphoenolpyruvate family amino acid metabolic process	BP
GO:1902222	BRCA,KIRC,KIRP,STAD	4	erythrose 4-phosphate/phosphoenolpyruvate family amino acid catabolic process	BP
GO:0046683	BRCA,KIRC,KIRP,STAD	4	response to organophosphorus	BP
GO:0046503	BRCA,KIRP,LIHC,STAD	4	glycerolipid catabolic process	BP
GO:0007205	BRCA,KIRP,LUAD,STAD	4	protein kinase C-activating G protein-coupled receptor signaling pathway	BP
GO:0042219	BRCA,KIRC,KIRP,STAD	4	cellular modified amino acid catabolic process	BP
GO:0051591	BRCA,KIRC,KIRP,STAD	4	response to cAMP	BP
GO:0033238	BRCA,KIRC,KIRP,STAD	4	regulation of cellular amine metabolic process	BP
GO:0033157	BRCA,KIRC,LUAD,STAD	4	regulation of intracellular protein transport	BP
GO:0045471	BRCA,CRC,KIRP,STAD	4	response to ethanol	BP
GO:0009072	BRCA,KIRC,KIRP,STAD	4	aromatic amino acid family metabolic process	BP
GO:0006670	BRCA,HNSC,KIRC,STAD	4	sphingosine metabolic process	BP
GO:0001678	BRCA,KIRP,LUAD,STAD	4	cellular glucose homeostasis	BP
GO:0016137	BRCA,KIRC,KIRP,STAD	4	glycoside metabolic process	BP
GO:0060261	BRCA,KIRC,KIRP,LIHC	4	positive regulation of transcription initiation from RNA polymerase II promoter	BP
GO:0030073	BRCA,KIRC,KIRP,STAD	4	insulin secretion	BP
GO:0071326	BRCA,KIRP,LUAD,STAD	4	cellular response to monosaccharide stimulus	BP
GO:0046949	BRCA,KIRC,KIRP,STAD	4	fatty-acyl-CoA biosynthetic process	BP
GO:0006067	BRCA,KIRC,KIRP,STAD	4	ethanol metabolic process	BP
GO:0036150	BRCA,HNSC,STAD,THCA	4	phosphatidylserine acyl-chain remodeling	BP
GO:0009267	BRCA,KIRC,LIHC,STAD	4	cellular response to starvation	BP
GO:0006089	BRCA,KIRC,KIRP,STAD	4	lactate metabolic process	BP
GO:0042149	BRCA,KIRC,LIHC,LUAD	4	cellular response to glucose starvation	BP
GO:0090110	BRCA,HNSC,LUSC,STAD	4	cargo loading into COPII-coated vesicle	BP
GO:0051187	BRCA,KIRC,KIRP,STAD	4	cofactor catabolic process	BP
GO:0071322	BRCA,KIRP,LUAD,STAD	4	cellular response to carbohydrate stimulus	BP
GO:0043650	BRCA,KIRC,KIRP,STAD	4	dicarboxylic acid biosynthetic process	BP
GO:0008206	BRCA,HNSC,KIRC,STAD	4	bile acid metabolic process	BP
GO:0071333	BRCA,KIRP,LUAD,STAD	4	cellular response to glucose stimulus	BP
GO:0090316	BRCA,KIRC,LUAD,STAD	4	positive regulation of intracellular protein transport	BP
GO:0071331	BRCA,KIRP,LUAD,STAD	4	cellular response to hexose stimulus	BP
GO:0051973	BRCA,HNSC,KIRC,LUSC	4	positive regulation of telomerase activity	BP
GO:0006086	BRCA,HNSC,LUSC,STAD	4	acetyl-CoA biosynthetic process from pyruvate	BP
GO:0006544	BRCA,CRC,KIRP,STAD	4	glycine metabolic process	BP
GO:0015695	BRCA,KIRP,LUSC,STAD	4	organic cation transport	BP
GO:2001252	BRCA,HNSC,LIHC,LUSC	4	positive regulation of chromosome organization	BP
GO:0070897	BRCA,CRC,KIRP,LIHC	4	transcription preinitiation complex assembly	BP
GO:0009895	BRCA,KIRC,LUSC,STAD	4	negative regulation of catabolic process	BP
GO:0006570	BRCA,KIRC,KIRP,STAD	4	tyrosine metabolic process	BP
GO:0043489	BRCA,KIRC,LUSC,STAD	4	RNA stabilization	BP
GO:0035338	BRCA,KIRC,KIRP,STAD	4	long-chain fatty-acyl-CoA biosynthetic process	BP
GO:0006584	BRCA,KIRC,KIRP,STAD	4	catecholamine metabolic process	BP
GO:0009712	BRCA,KIRC,KIRP,STAD	4	catechol-containing compound metabolic process	BP
GO:0048732	BRCA,KIRC,KIRP,STAD	4	gland development	BP
GO:0051260	BRCA,KIRC,KIRP,STAD	4	protein homooligomerization	BP
GO:0007565	BRCA,HNSC,LUAD,STAD	4	female pregnancy	BP
GO:0009068	BRCA,KIRC,KIRP,STAD	4	aspartate family amino acid catabolic process	BP
GO:0046655	BRCA,KIRP,LIHC,STAD	4	folic acid metabolic process	BP
GO:0046716	BRCA,KIRC,LIHC,STAD	4	muscle cell cellular homeostasis	BP
GO:1903050	BRCA,CRC,KIRC,KIRP	4	regulation of proteolysis involved in cellular protein catabolic process	BP
GO:0006691	BRCA,KIRP,STAD,THCA	4	leukotriene metabolic process	BP
GO:0046883	BRCA,KIRC,KIRP,STAD	4	regulation of hormone secretion	BP
GO:0019934	CRC,KIRC,KIRP,STAD	4	cGMP-mediated signaling	BP
GO:0006636	CRC,KIRC,KIRP,STAD	4	unsaturated fatty acid biosynthetic process	BP
GO:0060281	CRC,KIRP,LUAD,STAD	4	regulation of oocyte development	BP
GO:1905879	CRC,KIRP,LUAD,STAD	4	regulation of oogenesis	BP
GO:0046501	CRC,KIRC,KIRP,STAD	4	protoporphyrinogen IX metabolic process	BP
GO:1903362	CRC,KIRC,KIRP,LUSC	4	regulation of cellular protein catabolic process	BP
GO:0050891	CRC,KIRP,LUAD,STAD	4	multicellular organismal water homeostasis	BP
GO:0003013	CRC,KIRP,LUAD,STAD	4	circulatory system process	BP
GO:0048709	CRC,KIRC,LIHC,LUSC	4	oligodendrocyte differentiation	BP
GO:2000377	CRC,KIRC,KIRP,STAD	4	regulation of reactive oxygen species metabolic process	BP
GO:0030104	CRC,KIRP,LUAD,STAD	4	water homeostasis	BP
GO:1903409	CRC,KIRP,LUAD,STAD	4	reactive oxygen species biosynthetic process	BP
GO:0072593	CRC,KIRC,KIRP,STAD	4	reactive oxygen species metabolic process	BP
GO:0006098	HNSC,KIRC,KIRP,STAD	4	pentose-phosphate shunt	BP
GO:0051156	HNSC,KIRC,KIRP,STAD	4	glucose 6-phosphate metabolic process	BP
GO:0032365	HNSC,LUAD,LUSC,STAD	4	intracellular lipid transport	BP
GO:0006577	HNSC,KIRC,KIRP,STAD	4	amino-acid betaine metabolic process	BP
GO:0043649	HNSC,KIRC,KIRP,STAD	4	dicarboxylic acid catabolic process	BP
GO:0000038	HNSC,KIRC,KIRP,STAD	4	very long-chain fatty acid metabolic process	BP
GO:0009151	HNSC,KIRC,KIRP,THCA	4	purine deoxyribonucleotide metabolic process	BP
GO:0006171	HNSC,KIRP,LUAD,STAD	4	cAMP biosynthetic process	BP
GO:0010288	HNSC,KIRP,LUAD,STAD	4	response to lead ion	BP
GO:0071827	KIRC,KIRP,STAD,THCA	4	plasma lipoprotein particle organization	BP
GO:0071825	KIRC,KIRP,STAD,THCA	4	protein-lipid complex subunit organization	BP
GO:0031641	KIRC,LIHC,LUSC,STAD	4	regulation of myelination	BP
GO:0034368	KIRC,KIRP,STAD,THCA	4	protein-lipid complex remodeling	BP
GO:0034369	KIRC,KIRP,STAD,THCA	4	plasma lipoprotein particle remodeling	BP
GO:0003014	KIRC,KIRP,LUAD,STAD	4	renal system process	BP
GO:0034367	KIRC,KIRP,STAD,THCA	4	protein-containing complex remodeling	BP
GO:0006662	KIRC,KIRP,LUSC,STAD	4	glycerol ether metabolic process	BP
GO:0019933	KIRP,LIHC,LUAD,STAD	4	cAMP-mediated signaling	BP
GO:0048015	LIHC,LUSC,STAD,THCA	4	phosphatidylinositol-mediated signaling	BP
GO:0016884	BRCA,KIRP,LIHC	3	carbon-nitrogen ligase activity, with glutamine as amido-N-donor	MF
GO:0016877	BRCA,KIRP,STAD	3	ligase activity, forming carbon-sulfur bonds	MF
GO:0016628	BRCA,KIRC,STAD	3	oxidoreductase activity, acting on the CH-CH group of donors, NAD or NADP as acceptor	MF
GO:0015645	BRCA,KIRP,STAD	3	fatty acid ligase activity	MF
GO:0047485	BRCA,HNSC,LUSC	3	protein N-terminus binding	MF
GO:0004032	BRCA,KIRP,STAD	3	alditol:NADP+ 1-oxidoreductase activity	MF
GO:0035925	BRCA,HNSC,STAD	3	mRNA 3'-UTR AU-rich region binding	MF
GO:0051087	BRCA,KIRP,STAD	3	chaperone binding	MF
GO:0004745	BRCA,KIRC,STAD	3	retinol dehydrogenase activity	MF
GO:0016801	BRCA,KIRP,STAD	3	hydrolase activity, acting on ether bonds	MF
GO:0030021	CRC,STAD,THCA	3	extracellular matrix structural constituent conferring compression resistance	MF
GO:0030552	CRC,KIRP,STAD	3	cAMP binding	MF
GO:0030551	CRC,KIRP,STAD	3	cyclic nucleotide binding	MF
GO:0070566	CRC,KIRP,STAD	3	adenylyltransferase activity	MF
GO:0008499	HNSC,KIRC,STAD	3	UDP-galactose:beta-N-acetylglucosamine beta-1,3-galactosyltransferase activity	MF
GO:0004559	HNSC,LUSC,STAD	3	alpha-mannosidase activity	MF
GO:0015923	HNSC,LUSC,STAD	3	mannosidase activity	MF
GO:0016668	HNSC,KIRC,STAD	3	oxidoreductase activity, acting on a sulfur group of donors, NAD(P) as acceptor	MF
GO:0015035	HNSC,STAD,THCA	3	protein disulfide oxidoreductase activity	MF
GO:0015929	HNSC,KIRP,STAD	3	hexosaminidase activity	MF
GO:0016410	HNSC,LUAD,STAD	3	N-acyltransferase activity	MF
GO:0004029	KIRC,KIRP,STAD	3	aldehyde dehydrogenase (NAD) activity	MF
GO:0016832	KIRC,KIRP,STAD	3	aldehyde-lyase activity	MF
GO:0005504	KIRC,LUSC,STAD	3	fatty acid binding	MF
GO:0016651	KIRC,KIRP,STAD	3	oxidoreductase activity, acting on NAD(P)H	MF
GO:0016705	KIRC,KIRP,STAD	3	oxidoreductase activity, acting on paired donors, with incorporation or reduction of molecular oxygen	MF
GO:0004312	KIRC,KIRP,STAD	3	fatty acid synthase activity	MF
GO:1901681	KIRP,STAD,THCA	3	sulfur compound binding	MF
GO:0043601	BRCA,CRC,KIRP	3	nuclear replisome	CC
GO:0030894	BRCA,CRC,KIRP	3	replisome	CC
GO:0048500	BRCA,KIRC,LUSC	3	signal recognition particle	CC
GO:0005684	BRCA,CRC,KIRC	3	U2-type spliceosomal complex	CC
GO:0030532	BRCA,CRC,KIRC	3	small nuclear ribonucleoprotein complex	CC
GO:0032797	BRCA,CRC,STAD	3	SMN complex	CC
GO:0097504	BRCA,CRC,STAD	3	Gemini of coiled bodies	CC
GO:0005845	BRCA,KIRC,LUSC	3	mRNA cap binding complex	CC
GO:0034518	BRCA,KIRC,LUSC	3	RNA cap binding complex	CC
GO:0044215	BRCA,LUAD,LUSC	3	other organism	CC
GO:0044216	BRCA,LUAD,LUSC	3	other organism cell	CC
GO:0044217	BRCA,LUAD,LUSC	3	other organism part	CC
GO:0097525	BRCA,CRC,KIRC	3	spliceosomal snRNP complex	CC
GO:0005774	HNSC,KIRC,STAD	3	vacuolar membrane	CC
GO:0005765	HNSC,KIRC,STAD	3	lysosomal membrane	CC
GO:0098852	HNSC,KIRC,STAD	3	lytic vacuole membrane	CC
GO:0035577	HNSC,KIRC,STAD	3	azurophil granule membrane	CC
GO:0030667	HNSC,KIRC,STAD	3	secretory granule membrane	CC
GO:0031300	HNSC,KIRC,THCA	3	intrinsic component of organelle membrane	CC
GO:0045240	HNSC,LUSC,STAD	3	dihydrolipoyl dehydrogenase complex	CC
GO:0035579	HNSC,KIRC,STAD	3	specific granule membrane	CC
GO:0045239	HNSC,LUSC,STAD	3	tricarboxylic acid cycle enzyme complex	CC
GO:0005788	KIRC,KIRP,STAD	3	endoplasmic reticulum lumen	CC
GO:0031304	KIRC,KIRP,STAD	3	intrinsic component of mitochondrial inner membrane	CC
GO:0031305	KIRC,KIRP,STAD	3	integral component of mitochondrial inner membrane	CC
GO:0035578	KIRP,LIHC,STAD	3	azurophil granule lumen	CC
GO:0000775	LIHC,LUAD,LUSC	3	chromosome, centromeric region	CC
GO:0055089	BRCA,KIRC,STAD	3	fatty acid homeostasis	BP
GO:0000028	BRCA,KIRC,KIRP	3	ribosomal small subunit assembly	BP
GO:0006289	BRCA,CRC,LUAD	3	nucleotide-excision repair	BP
GO:0006363	BRCA,HNSC,KIRC	3	termination of RNA polymerase I transcription	BP
GO:0032201	BRCA,CRC,KIRP	3	telomere maintenance via semi-conservative replication	BP
GO:0031123	BRCA,KIRC,KIRP	3	RNA 3'-end processing	BP
GO:0010675	BRCA,LUAD,STAD	3	regulation of cellular carbohydrate metabolic process	BP
GO:0045913	BRCA,LUSC,STAD	3	positive regulation of carbohydrate metabolic process	BP
GO:0034250	BRCA,KIRC,STAD	3	positive regulation of cellular amide metabolic process	BP
GO:0045727	BRCA,KIRC,STAD	3	positive regulation of translation	BP
GO:0000050	BRCA,KIRP,STAD	3	urea cycle	BP
GO:0046950	BRCA,KIRP,STAD	3	cellular ketone body metabolic process	BP
GO:0071156	BRCA,HNSC,LUAD	3	regulation of cell cycle arrest	BP
GO:0031571	BRCA,HNSC,LUAD	3	mitotic G1 DNA damage checkpoint	BP
GO:0044819	BRCA,HNSC,LUAD	3	mitotic G1/S transition checkpoint	BP
GO:0044783	BRCA,HNSC,LUAD	3	G1 DNA damage checkpoint	BP
GO:0031126	BRCA,KIRC,KIRP	3	snoRNA 3'-end processing	BP
GO:0019184	BRCA,KIRP,STAD	3	nonribosomal peptide biosynthetic process	BP
GO:0019627	BRCA,KIRP,STAD	3	urea metabolic process	BP
GO:0006525	BRCA,KIRP,STAD	3	arginine metabolic process	BP
GO:0043144	BRCA,KIRC,KIRP	3	snoRNA processing	BP
GO:0071941	BRCA,KIRP,STAD	3	nitrogen cycle metabolic process	BP
GO:0072401	BRCA,HNSC,LUAD	3	signal transduction involved in DNA integrity checkpoint	BP
GO:0072422	BRCA,HNSC,LUAD	3	signal transduction involved in DNA damage checkpoint	BP
GO:0010885	BRCA,HNSC,STAD	3	regulation of cholesterol storage	BP
GO:0072395	BRCA,HNSC,LUAD	3	signal transduction involved in cell cycle checkpoint	BP
GO:0006297	BRCA,CRC,KIRP	3	nucleotide-excision repair, DNA gap filling	BP
GO:0031000	BRCA,KIRP,LUAD	3	response to caffeine	BP
GO:0036270	BRCA,KIRP,LUAD	3	response to diuretic	BP
GO:0048147	BRCA,KIRC,KIRP	3	negative regulation of fibroblast proliferation	BP
GO:0071402	BRCA,KIRC,STAD	3	cellular response to lipoprotein particle stimulus	BP
GO:0097009	BRCA,LUAD,STAD	3	energy homeostasis	BP
GO:0006369	BRCA,CRC,KIRC	3	termination of RNA polymerase II transcription	BP
GO:0044539	BRCA,HNSC,STAD	3	long-chain fatty acid import	BP
GO:1902415	BRCA,HNSC,KIRC	3	regulation of mRNA binding	BP
GO:0006750	BRCA,KIRP,STAD	3	glutathione biosynthetic process	BP
GO:0014075	BRCA,KIRC,KIRP	3	response to amine	BP
GO:1902883	BRCA,KIRC,STAD	3	negative regulation of response to oxidative stress	BP
GO:0006690	BRCA,KIRP,STAD	3	icosanoid metabolic process	BP
GO:0006107	BRCA,KIRC,KIRP	3	oxaloacetate metabolic process	BP
GO:0034379	BRCA,KIRC,STAD	3	very-low-density lipoprotein particle assembly	BP
GO:0017148	BRCA,HNSC,LUSC	3	negative regulation of translation	BP
GO:0043200	BRCA,KIRP,LIHC	3	response to amino acid	BP
GO:0016074	BRCA,KIRC,KIRP	3	snoRNA metabolic process	BP
GO:0006020	BRCA,HNSC,STAD	3	inositol metabolic process	BP
GO:0006069	BRCA,KIRP,STAD	3	ethanol oxidation	BP
GO:0008298	BRCA,CRC,STAD	3	intracellular mRNA localization	BP
GO:0044344	BRCA,HNSC,STAD	3	cellular response to fibroblast growth factor stimulus	BP
GO:1903201	BRCA,KIRC,STAD	3	regulation of oxidative stress-induced cell death	BP
GO:0030330	BRCA,HNSC,LUAD	3	DNA damage response, signal transduction by p53 class mediator	BP
GO:0009081	BRCA,HNSC,STAD	3	branched-chain amino acid metabolic process	BP
GO:0030072	BRCA,KIRP,STAD	3	peptide hormone secretion	BP
GO:1900408	BRCA,KIRC,STAD	3	negative regulation of cellular response to oxidative stress	BP
GO:1903202	BRCA,KIRC,STAD	3	negative regulation of oxidative stress-induced cell death	BP
GO:0006688	BRCA,KIRC,STAD	3	glycosphingolipid biosynthetic process	BP
GO:0120162	BRCA,KIRP,STAD	3	positive regulation of cold-induced thermogenesis	BP
GO:0072331	BRCA,HNSC,LUAD	3	signal transduction by p53 class mediator	BP
GO:0016114	BRCA,KIRC,STAD	3	terpenoid biosynthetic process	BP
GO:0044773	BRCA,HNSC,LUAD	3	mitotic DNA damage checkpoint	BP
GO:0030522	BRCA,LUAD,LUSC	3	intracellular receptor signaling pathway	BP
GO:0006692	BRCA,KIRP,STAD	3	prostanoid metabolic process	BP
GO:0006693	BRCA,KIRP,STAD	3	prostaglandin metabolic process	BP
GO:0051123	BRCA,KIRP,LIHC	3	RNA polymerase II preinitiation complex assembly	BP
GO:0042417	BRCA,KIRC,KIRP	3	dopamine metabolic process	BP
GO:0060260	BRCA,KIRP,LIHC	3	regulation of transcription initiation from RNA polymerase II promoter	BP
GO:0070262	BRCA,LIHC,STAD	3	peptidyl-serine dephosphorylation	BP
GO:0044774	BRCA,HNSC,LUAD	3	mitotic DNA integrity checkpoint	BP
GO:0032481	BRCA,HNSC,STAD	3	positive regulation of type I interferon production	BP
GO:0036473	BRCA,KIRC,STAD	3	cell death in response to oxidative stress	BP
GO:0033483	BRCA,KIRC,KIRP	3	gas homeostasis	BP
GO:0046879	BRCA,KIRP,STAD	3	hormone secretion	BP
GO:0042752	BRCA,LUSC,STAD	3	regulation of circadian rhythm	BP
GO:0032728	BRCA,HNSC,STAD	3	positive regulation of interferon-beta production	BP
GO:2000379	BRCA,KIRC,KIRP	3	positive regulation of reactive oxygen species metabolic process	BP
GO:0006600	BRCA,KIRC,STAD	3	creatine metabolic process	BP
GO:0042532	BRCA,KIRC,KIRP	3	negative regulation of tyrosine phosphorylation of STAT protein	BP
GO:2001241	BRCA,KIRP,STAD	3	positive regulation of extrinsic apoptotic signaling pathway in absence of ligand	BP
GO:0003015	CRC,LUAD,STAD	3	heart process	BP
GO:0030207	CRC,KIRP,STAD	3	chondroitin sulfate catabolic process	BP
GO:0042559	CRC,KIRP,STAD	3	pteridine-containing compound biosynthetic process	BP
GO:0007212	CRC,LIHC,STAD	3	dopamine receptor signaling pathway	BP
GO:0015851	CRC,KIRC,KIRP	3	nucleobase transport	BP
GO:0046475	CRC,LIHC,STAD	3	glycerophospholipid catabolic process	BP
GO:0043949	CRC,KIRP,STAD	3	regulation of cAMP-mediated signaling	BP
GO:0006553	CRC,KIRP,STAD	3	lysine metabolic process	BP
GO:0035329	CRC,LIHC,LUSC	3	hippo signaling	BP
GO:0032048	CRC,KIRP,STAD	3	cardiolipin metabolic process	BP
GO:1901800	CRC,KIRC,KIRP	3	positive regulation of proteasomal protein catabolic process	BP
GO:0097066	CRC,HNSC,KIRP	3	response to thyroid hormone	BP
GO:0061136	CRC,KIRC,KIRP	3	regulation of proteasomal protein catabolic process	BP
GO:1903364	CRC,KIRC,KIRP	3	positive regulation of cellular protein catabolic process	BP
GO:1903052	CRC,KIRC,KIRP	3	positive regulation of proteolysis involved in cellular protein catabolic process	BP
GO:0009408	CRC,LUAD,STAD	3	response to heat	BP
GO:0050892	HNSC,KIRP,STAD	3	intestinal absorption	BP
GO:0035461	HNSC,KIRC,STAD	3	vitamin transmembrane transport	BP
GO:2000036	HNSC,LUAD,LUSC	3	regulation of stem cell population maintenance	BP
GO:0042454	HNSC,KIRP,STAD	3	ribonucleoside catabolic process	BP
GO:0090114	HNSC,LUSC,STAD	3	COPII-coated vesicle budding	BP
GO:0035459	HNSC,LUSC,STAD	3	cargo loading into vesicle	BP
GO:0019827	HNSC,LUAD,LUSC	3	stem cell population maintenance	BP
GO:0051235	HNSC,KIRP,STAD	3	maintenance of location	BP
GO:0098727	HNSC,LUAD,LUSC	3	maintenance of cell number	BP
GO:0008209	HNSC,LUAD,STAD	3	androgen metabolic process	BP
GO:0000302	HNSC,KIRP,STAD	3	response to reactive oxygen species	BP
GO:0006517	HNSC,LUAD,STAD	3	protein deglycosylation	BP
GO:0030214	HNSC,LIHC,STAD	3	hyaluronan catabolic process	BP
GO:0046135	KIRC,KIRP,STAD	3	pyrimidine nucleoside catabolic process	BP
GO:0042552	KIRC,LIHC,STAD	3	myelination	BP
GO:0007272	KIRC,LIHC,STAD	3	ensheathment of neurons	BP
GO:0008366	KIRC,LIHC,STAD	3	axon ensheathment	BP
GO:0098754	KIRC,KIRP,STAD	3	detoxification	BP
GO:0019371	KIRC,KIRP,STAD	3	cyclooxygenase pathway	BP
GO:0061478	KIRC,KIRP,STAD	3	response to platelet aggregation inhibitor	BP
GO:0051180	KIRC,KIRP,STAD	3	vitamin transport	BP
GO:0071236	KIRC,KIRP,STAD	3	cellular response to antibiotic	BP
GO:0065005	KIRC,STAD,THCA	3	protein-lipid complex assembly	BP
GO:0034375	KIRC,KIRP,STAD	3	high-density lipoprotein particle remodeling	BP
GO:0034384	KIRC,KIRP,STAD	3	high-density lipoprotein particle clearance	BP
GO:1901264	KIRC,KIRP,STAD	3	carbohydrate derivative transport	BP
GO:0046185	KIRC,KIRP,STAD	3	aldehyde catabolic process	BP
GO:0051353	KIRC,KIRP,STAD	3	positive regulation of oxidoreductase activity	BP
GO:0035809	KIRC,KIRP,LIHC	3	regulation of urine volume	BP
GO:0010799	KIRC,KIRP,STAD	3	regulation of peptidyl-threonine phosphorylation	BP
GO:0031645	KIRC,KIRP,LIHC	3	negative regulation of neurological system process	BP
GO:0001516	KIRC,KIRP,STAD	3	prostaglandin biosynthetic process	BP
GO:0046457	KIRC,KIRP,STAD	3	prostanoid biosynthetic process	BP
GO:0031330	KIRC,LUSC,STAD	3	negative regulation of cellular catabolic process	BP
GO:0009988	KIRC,LIHC,LUSC	3	cell-cell recognition	BP
GO:0010212	KIRC,KIRP,LUAD	3	response to ionizing radiation	BP
GO:0033013	KIRC,KIRP,STAD	3	tetrapyrrole metabolic process	BP
GO:0006778	KIRC,KIRP,STAD	3	porphyrin-containing compound metabolic process	BP
GO:0008637	KIRC,KIRP,LIHC	3	apoptotic mitochondrial changes	BP
GO:0071320	KIRC,KIRP,STAD	3	cellular response to cAMP	BP
GO:0050805	KIRC,KIRP,LUSC	3	negative regulation of synaptic transmission	BP
GO:0007191	KIRC,KIRP,LIHC	3	adenylate cyclase-activating dopamine receptor signaling pathway	BP
GO:0046485	KIRC,KIRP,LUSC	3	ether lipid metabolic process	BP
GO:0018958	KIRC,KIRP,STAD	3	phenol-containing compound metabolic process	BP
GO:0045742	KIRC,KIRP,THCA	3	positive regulation of epidermal growth factor receptor signaling pathway	BP
GO:0043691	KIRC,KIRP,STAD	3	reverse cholesterol transport	BP
GO:0009125	KIRC,KIRP,STAD	3	nucleoside monophosphate catabolic process	BP
GO:0090209	KIRC,STAD,THCA	3	negative regulation of triglyceride metabolic process	BP
GO:0006783	KIRC,KIRP,STAD	3	heme biosynthetic process	BP
GO:0019433	KIRC,STAD,THCA	3	triglyceride catabolic process	BP
GO:0070873	KIRC,KIRP,STAD	3	regulation of glycogen metabolic process	BP
GO:1901186	KIRC,KIRP,THCA	3	positive regulation of ERBB signaling pathway	BP
GO:2001057	KIRP,LUAD,STAD	3	reactive nitrogen species metabolic process	BP
GO:0046209	KIRP,LUAD,STAD	3	nitric oxide metabolic process	BP
GO:0036148	KIRP,STAD,THCA	3	phosphatidylglycerol acyl-chain remodeling	BP
GO:0048871	KIRP,LUAD,STAD	3	multicellular organismal homeostasis	BP
GO:0043279	KIRP,LUAD,STAD	3	response to alkaloid	BP
GO:0018107	KIRP,LUAD,STAD	3	peptidyl-threonine phosphorylation	BP
GO:0016241	LIHC,LUAD,LUSC	3	regulation of macroautophagy	BP
GO:0048017	LIHC,STAD,THCA	3	inositol lipid-mediated signaling	BP
GO:0016236	LIHC,LUAD,LUSC	3	macroautophagy	BP
GO:0071868	LIHC,LUAD,LUSC	3	cellular response to monoamine stimulus	BP
GO:0071870	LIHC,LUAD,LUSC	3	cellular response to catecholamine stimulus	BP
GO:0010506	LIHC,LUAD,STAD	3	regulation of autophagy	BP
GO:0046889	LUAD,LUSC,STAD	3	positive regulation of lipid biosynthetic process	BP
GO:0032922	LUAD,LUSC,STAD	3	circadian regulation of gene expression	BP
GO:0071361	LUAD,LUSC,STAD	3	cellular response to ethanol	BP
GO:0034061	BRCA,KIRP	2	DNA polymerase activity	MF
GO:0051721	BRCA,HNSC	2	protein phosphatase 2A binding	MF
GO:0070034	BRCA,LUSC	2	telomerase RNA binding	MF
GO:0003746	BRCA,CRC	2	translation elongation factor activity	MF
GO:0016741	BRCA,KIRP	2	transferase activity, transferring one-carbon groups	MF
GO:0034483	BRCA,STAD	2	heparan sulfate sulfotransferase activity	MF
GO:0016811	BRCA,STAD	2	hydrolase activity, acting on carbon-nitrogen (but not peptide) bonds, in linear amides	MF
GO:0016709	BRCA,KIRP	2	oxidoreductase activity, acting on paired donors, with incorporation or reduction of molecular oxygen, NAD(P)H as one donor, and incorporation of one atom of oxygen	MF
GO:0008097	BRCA,KIRC	2	5S rRNA binding	MF
GO:0051539	BRCA,STAD	2	4 iron, 4 sulfur cluster binding	MF
GO:0001223	CRC,STAD	2	transcription coactivator binding	MF
GO:0004467	CRC,STAD	2	long-chain fatty acid-CoA ligase activity	MF
GO:0008022	HNSC,LIHC	2	protein C-terminus binding	MF
GO:0005324	HNSC,STAD	2	long-chain fatty acid transporter activity	MF
GO:0016783	HNSC,STAD	2	sulfurtransferase activity	MF
GO:0030955	KIRC,KIRP	2	potassium ion binding	MF
GO:0015145	KIRC,KIRP	2	monosaccharide transmembrane transporter activity	MF
GO:0008253	KIRC,STAD	2	5'-nucleotidase activity	MF
GO:0044183	KIRC,STAD	2	protein binding involved in protein folding	MF
GO:0031420	KIRC,KIRP	2	alkali metal ion binding	MF
GO:0051119	KIRC,KIRP	2	sugar transmembrane transporter activity	MF
GO:0042277	KIRC,STAD	2	peptide binding	MF
GO:0008199	KIRC,KIRP	2	ferric iron binding	MF
GO:0032550	KIRC,LUSC	2	purine ribonucleoside binding	MF
GO:0045182	KIRC,KIRP	2	translation regulator activity	MF
GO:0016597	KIRP,STAD	2	amino acid binding	MF
GO:0015605	KIRP,STAD	2	organophosphate ester transmembrane transporter activity	MF
GO:0008179	KIRP,STAD	2	adenylate cyclase binding	MF
GO:0072542	KIRP,STAD	2	protein phosphatase activator activity	MF
GO:0019239	KIRP,STAD	2	deaminase activity	MF
GO:0000295	KIRP,STAD	2	adenine nucleotide transmembrane transporter activity	MF
GO:0005346	KIRP,STAD	2	purine ribonucleotide transmembrane transporter activity	MF
GO:0008514	KIRP,STAD	2	organic anion transmembrane transporter activity	MF
GO:0005506	KIRP,STAD	2	iron ion binding	MF
GO:0016803	KIRP,STAD	2	ether hydrolase activity	MF
GO:0015215	KIRP,STAD	2	nucleotide transmembrane transporter activity	MF
GO:0008970	KIRP,STAD	2	phospholipase A1 activity	MF
GO:0004622	LIHC,STAD	2	lysophospholipase activity	MF
GO:0019001	LUSC,STAD	2	guanyl nucleotide binding	MF
GO:0032561	LUSC,STAD	2	guanyl ribonucleotide binding	MF
GO:0102567	STAD,THCA	2	phospholipase A2 activity (consuming 1,2-dipalmitoylphosphatidylcholine)	MF
GO:0102568	STAD,THCA	2	phospholipase A2 activity consuming 1,2-dioleoylphosphatidylethanolamine)	MF
GO:0047498	STAD,THCA	2	calcium-dependent phospholipase A2 activity	MF
GO:0043596	BRCA,KIRP	2	nuclear replication fork	CC
GO:0005697	BRCA,KIRC	2	telomerase holoenzyme complex	CC
GO:0005688	BRCA,LUSC	2	U6 snRNP	CC
GO:0010494	BRCA,LUSC	2	cytoplasmic stress granule	CC
GO:0016234	BRCA,LIHC	2	inclusion body	CC
GO:0016442	BRCA,LUSC	2	RISC complex	CC
GO:0031332	BRCA,LUSC	2	RNAi effector complex	CC
GO:0098589	CRC,STAD	2	membrane region	CC
GO:0045121	CRC,STAD	2	membrane raft	CC
GO:0098857	CRC,STAD	2	membrane microdomain	CC
GO:0012507	HNSC,LUSC	2	ER to Golgi transport vesicle membrane	CC
GO:0042581	KIRC,STAD	2	specific granule	CC
GO:0032592	KIRC,KIRP	2	integral component of mitochondrial membrane	CC
GO:0098573	KIRC,KIRP	2	intrinsic component of mitochondrial membrane	CC
GO:0016324	KIRP,STAD	2	apical plasma membrane	CC
GO:0034399	LIHC,LUSC	2	nuclear periphery	CC
GO:0008287	LIHC,STAD	2	protein serine/threonine phosphatase complex	CC
GO:1903293	LIHC,STAD	2	phosphatase complex	CC
GO:0042405	LUAD,LUSC	2	nuclear inclusion body	CC
GO:1990204	LUSC,STAD	2	oxidoreductase complex	CC
GO:0009295	LUSC,STAD	2	nucleoid	CC
GO:0042645	LUSC,STAD	2	mitochondrial nucleoid	CC
GO:0090575	LUSC,STAD	2	RNA polymerase II transcription factor complex	CC
GO:0031588	LUSC,STAD	2	nucleotide-activated protein kinase complex	CC
GO:0060964	BRCA,HNSC	2	regulation of gene silencing by miRNA	BP
GO:0060147	BRCA,HNSC	2	regulation of posttranscriptional gene silencing	BP
GO:0060966	BRCA,HNSC	2	regulation of gene silencing by RNA	BP
GO:0060968	BRCA,HNSC	2	regulation of gene silencing	BP
GO:0098781	BRCA,HNSC	2	ncRNA transcription	BP
GO:0006360	BRCA,HNSC	2	transcription by RNA polymerase I	BP
GO:0045815	BRCA,HNSC	2	positive regulation of gene expression, epigenetic	BP
GO:1902224	BRCA,STAD	2	ketone body metabolic process	BP
GO:0010883	BRCA,STAD	2	regulation of lipid storage	BP
GO:0055094	BRCA,STAD	2	response to lipoprotein particle	BP
GO:0042762	BRCA,STAD	2	regulation of sulfur metabolic process	BP
GO:0071404	BRCA,STAD	2	cellular response to low-density lipoprotein particle stimulus	BP
GO:1903313	BRCA,STAD	2	positive regulation of mRNA metabolic process	BP
GO:0008543	BRCA,HNSC	2	fibroblast growth factor receptor signaling pathway	BP
GO:0042448	BRCA,KIRP	2	progesterone metabolic process	BP
GO:0014850	BRCA,STAD	2	response to muscle activity	BP
GO:0061014	BRCA,STAD	2	positive regulation of mRNA catabolic process	BP
GO:0033240	BRCA,KIRP	2	positive regulation of cellular amine metabolic process	BP
GO:0072321	BRCA,CRC	2	chaperone-mediated protein transport	BP
GO:0010878	BRCA,STAD	2	cholesterol storage	BP
GO:0033189	BRCA,KIRP	2	response to vitamin A	BP
GO:0000731	BRCA,CRC	2	DNA synthesis involved in DNA repair	BP
GO:0042306	BRCA,STAD	2	regulation of protein import into nucleus	BP
GO:0071242	BRCA,HNSC	2	cellular response to ammonium ion	BP
GO:0060965	BRCA,LUSC	2	negative regulation of gene silencing by miRNA	BP
GO:1901160	BRCA,STAD	2	primary amino compound metabolic process	BP
GO:0071774	BRCA,HNSC	2	response to fibroblast growth factor	BP
GO:0006356	BRCA,LUAD	2	regulation of transcription by RNA polymerase I	BP
GO:1904589	BRCA,STAD	2	regulation of protein import	BP
GO:0060149	BRCA,LUSC	2	negative regulation of posttranscriptional gene silencing	BP
GO:0060967	BRCA,LUSC	2	negative regulation of gene silencing by RNA	BP
GO:0007050	BRCA,LUAD	2	cell cycle arrest	BP
GO:2000142	BRCA,LIHC	2	regulation of DNA-templated transcription, initiation	BP
GO:0001573	BRCA,KIRC	2	ganglioside metabolic process	BP
GO:1902644	BRCA,KIRP	2	tertiary alcohol metabolic process	BP
GO:0009314	BRCA,LUAD	2	response to radiation	BP
GO:1905952	BRCA,STAD	2	regulation of lipid localization	BP
GO:0045787	BRCA,LUAD	2	positive regulation of cell cycle	BP
GO:1902175	BRCA,KIRC	2	regulation of oxidative stress-induced intrinsic apoptotic signaling pathway	BP
GO:0006620	BRCA,KIRC	2	posttranslational protein targeting to endoplasmic reticulum membrane	BP
GO:1901838	BRCA,LIHC	2	positive regulation of transcription of nucleolar large rRNA by RNA polymerase I	BP
GO:0010888	BRCA,KIRP	2	negative regulation of lipid storage	BP
GO:0051348	BRCA,KIRC	2	negative regulation of transferase activity	BP
GO:0042053	BRCA,KIRP	2	regulation of dopamine metabolic process	BP
GO:0042069	BRCA,KIRP	2	regulation of catecholamine metabolic process	BP
GO:0046794	BRCA,LUAD	2	transport of virus	BP
GO:0070584	BRCA,LUSC	2	mitochondrion morphogenesis	BP
GO:0019336	BRCA,KIRP	2	phenol-containing compound catabolic process	BP
GO:0090042	BRCA,LUAD	2	tubulin deacetylation	BP
GO:0060048	CRC,STAD	2	cardiac muscle contraction	BP
GO:0060047	CRC,STAD	2	heart contraction	BP
GO:1903779	CRC,STAD	2	regulation of cardiac conduction	BP
GO:0060314	CRC,STAD	2	regulation of ryanodine-sensitive calcium-release channel activity	BP
GO:0001973	CRC,STAD	2	adenosine receptor signaling pathway	BP
GO:1903522	CRC,STAD	2	regulation of blood circulation	BP
GO:0010880	CRC,STAD	2	regulation of release of sequestered calcium ion into cytosol by sarcoplasmic reticulum	BP
GO:0008016	CRC,STAD	2	regulation of heart contraction	BP
GO:0006941	CRC,STAD	2	striated muscle contraction	BP
GO:0045019	CRC,KIRP	2	negative regulation of nitric oxide biosynthetic process	BP
GO:1904406	CRC,KIRP	2	negative regulation of nitric oxide metabolic process	BP
GO:0007223	HNSC,LIHC	2	Wnt signaling pathway, calcium modulating pathway	BP
GO:1902001	HNSC,STAD	2	fatty acid transmembrane transport	BP
GO:0044706	HNSC,STAD	2	multi-multicellular organism process	BP
GO:1903725	HNSC,STAD	2	regulation of phospholipid metabolic process	BP
GO:0051054	HNSC,LIHC	2	positive regulation of DNA metabolic process	BP
GO:0006900	HNSC,LUSC	2	vesicle budding from membrane	BP
GO:0000077	HNSC,LUAD	2	DNA damage checkpoint	BP
GO:0048703	HNSC,LIHC	2	embryonic viscerocranium morphogenesis	BP
GO:0006182	HNSC,LUAD	2	cGMP biosynthetic process	BP
GO:0050996	HNSC,STAD	2	positive regulation of lipid catabolic process	BP
GO:0031570	HNSC,LUAD	2	DNA integrity checkpoint	BP
GO:0060742	HNSC,STAD	2	epithelial cell differentiation involved in prostate gland development	BP
GO:0022600	HNSC,STAD	2	digestive system process	BP
GO:0009143	HNSC,KIRP	2	nucleoside triphosphate catabolic process	BP
GO:0009437	HNSC,STAD	2	carnitine metabolic process	BP
GO:0048194	HNSC,LUSC	2	Golgi vesicle budding	BP
GO:0034764	HNSC,KIRP	2	positive regulation of transmembrane transport	BP
GO:0035567	HNSC,LIHC	2	non-canonical Wnt signaling pathway	BP
GO:0051052	HNSC,LIHC	2	regulation of DNA metabolic process	BP
GO:0002223	HNSC,STAD	2	stimulatory C-type lectin receptor signaling pathway	BP
GO:1903825	HNSC,STAD	2	organic acid transmembrane transport	BP
GO:1905039	HNSC,STAD	2	carboxylic acid transmembrane transport	BP
GO:0001780	HNSC,LIHC	2	neutrophil homeostasis	BP
GO:0035970	HNSC,LIHC	2	peptidyl-threonine dephosphorylation	BP
GO:0051204	HNSC,LIHC	2	protein insertion into mitochondrial membrane	BP
GO:0072529	KIRC,KIRP	2	pyrimidine-containing compound catabolic process	BP
GO:0006521	KIRC,KIRP	2	regulation of cellular amino acid metabolic process	BP
GO:0042176	KIRC,KIRP	2	regulation of protein catabolic process	BP
GO:2001233	KIRC,KIRP	2	regulation of apoptotic signaling pathway	BP
GO:0034378	KIRC,STAD	2	chylomicron assembly	BP
GO:1904321	KIRC,KIRP	2	response to forskolin	BP
GO:1904322	KIRC,KIRP	2	cellular response to forskolin	BP
GO:0015749	KIRC,KIRP	2	monosaccharide transmembrane transport	BP
GO:0034219	KIRC,KIRP	2	carbohydrate transmembrane transport	BP
GO:0008643	KIRC,KIRP	2	carbohydrate transport	BP
GO:0090201	KIRC,KIRP	2	negative regulation of release of cytochrome c from mitochondria	BP
GO:0055092	KIRC,STAD	2	sterol homeostasis	BP
GO:0030497	KIRC,STAD	2	fatty acid elongation	BP
GO:0042574	KIRC,STAD	2	retinal metabolic process	BP
GO:0006516	KIRC,STAD	2	glycoprotein catabolic process	BP
GO:0071479	KIRC,KIRP	2	cellular response to ionizing radiation	BP
GO:0010821	KIRC,LIHC	2	regulation of mitochondrion organization	BP
GO:0042430	KIRC,KIRP	2	indole-containing compound metabolic process	BP
GO:0042537	KIRC,STAD	2	benzene-containing compound metabolic process	BP
GO:0006586	KIRC,KIRP	2	indolalkylamine metabolic process	BP
GO:0019471	KIRC,STAD	2	4-hydroxyproline metabolic process	BP
GO:0045732	KIRC,KIRP	2	positive regulation of protein catabolic process	BP
GO:1904659	KIRC,KIRP	2	glucose transmembrane transport	BP
GO:0010827	KIRC,KIRP	2	regulation of glucose transmembrane transport	BP
GO:0030212	KIRC,STAD	2	hyaluronan metabolic process	BP
GO:0045428	KIRC,KIRP	2	regulation of nitric oxide biosynthetic process	BP
GO:0042632	KIRC,STAD	2	cholesterol homeostasis	BP
GO:0008645	KIRC,KIRP	2	hexose transmembrane transport	BP
GO:0097327	KIRC,KIRP	2	response to antineoplastic agent	BP
GO:0031644	KIRC,LIHC	2	regulation of neurological system process	BP
GO:0030301	KIRC,STAD	2	cholesterol transport	BP
GO:0006569	KIRC,KIRP	2	tryptophan catabolic process	BP
GO:0009221	KIRC,KIRP	2	pyrimidine deoxyribonucleotide biosynthetic process	BP
GO:0042436	KIRC,KIRP	2	indole-containing compound catabolic process	BP
GO:0046218	KIRC,KIRP	2	indolalkylamine catabolic process	BP
GO:0090394	KIRC,KIRP	2	negative regulation of excitatory postsynaptic potential	BP
GO:2000644	KIRC,KIRP	2	regulation of receptor catabolic process	BP
GO:0051341	KIRC,KIRP	2	regulation of oxidoreductase activity	BP
GO:0032928	KIRC,KIRP	2	regulation of superoxide anion generation	BP
GO:0060716	KIRC,KIRP	2	labyrinthine layer blood vessel development	BP
GO:0071901	KIRC,STAD	2	negative regulation of protein serine/threonine kinase activity	BP
GO:0010872	KIRC,KIRP	2	regulation of cholesterol esterification	BP
GO:0001836	KIRC,KIRP	2	release of cytochrome c from mitochondria	BP
GO:0014072	KIRC,STAD	2	response to isoquinoline alkaloid	BP
GO:0043278	KIRC,STAD	2	response to morphine	BP
GO:0009219	KIRC,KIRP	2	pyrimidine deoxyribonucleotide metabolic process	BP
GO:0046386	KIRC,KIRP	2	deoxyribose phosphate catabolic process	BP
GO:0034101	KIRC,KIRP	2	erythrocyte homeostasis	BP
GO:0033014	KIRP,STAD	2	tetrapyrrole biosynthetic process	BP
GO:0006779	KIRP,STAD	2	porphyrin-containing compound biosynthetic process	BP
GO:0046459	KIRP,STAD	2	short-chain fatty acid metabolic process	BP
GO:0009914	KIRP,STAD	2	hormone transport	BP
GO:0009110	KIRP,STAD	2	vitamin biosynthetic process	BP
GO:0006063	KIRP,STAD	2	uronic acid metabolic process	BP
GO:0019585	KIRP,STAD	2	glucuronate metabolic process	BP
GO:0006547	KIRP,STAD	2	histidine metabolic process	BP
GO:0006554	KIRP,STAD	2	lysine catabolic process	BP
GO:0060315	KIRP,STAD	2	negative regulation of ryanodine-sensitive calcium-release channel activity	BP
GO:0009071	KIRP,STAD	2	serine family amino acid catabolic process	BP
GO:0052803	KIRP,STAD	2	imidazole-containing compound metabolic process	BP
GO:0019748	KIRP,STAD	2	secondary metabolic process	BP
GO:0019369	KIRP,STAD	2	arachidonic acid metabolic process	BP
GO:0046685	KIRP,STAD	2	response to arsenic-containing substance	BP
GO:1901661	KIRP,STAD	2	quinone metabolic process	BP
GO:0032373	KIRP,STAD	2	positive regulation of sterol transport	BP
GO:0032376	KIRP,STAD	2	positive regulation of cholesterol transport	BP
GO:0021762	KIRP,STAD	2	substantia nigra development	BP
GO:0009313	KIRP,STAD	2	oligosaccharide catabolic process	BP
GO:0034433	KIRP,STAD	2	steroid esterification	BP
GO:0034434	KIRP,STAD	2	sterol esterification	BP
GO:0034435	KIRP,STAD	2	cholesterol esterification	BP
GO:0034763	KIRP,STAD	2	negative regulation of transmembrane transport	BP
GO:0030730	KIRP,STAD	2	sequestering of triglyceride	BP
GO:0051280	KIRP,STAD	2	negative regulation of release of sequestered calcium ion into cytosol	BP
GO:2000378	KIRP,STAD	2	negative regulation of reactive oxygen species metabolic process	BP
GO:1901020	KIRP,STAD	2	negative regulation of calcium ion transmembrane transporter activity	BP
GO:1901021	KIRP,STAD	2	positive regulation of calcium ion transmembrane transporter activity	BP
GO:0019080	KIRP,LUAD	2	viral gene expression	BP
GO:0048857	KIRP,STAD	2	neural nucleus development	BP
GO:0032354	KIRP,STAD	2	response to follicle-stimulating hormone	BP
GO:0051284	KIRP,STAD	2	positive regulation of sequestering of calcium ion	BP
GO:0023061	KIRP,STAD	2	signal release	BP
GO:0010882	KIRP,STAD	2	regulation of cardiac muscle contraction by calcium ion signaling	BP
GO:0051384	KIRP,STAD	2	response to glucocorticoid	BP
GO:0031960	KIRP,STAD	2	response to corticosteroid	BP
GO:0051926	KIRP,STAD	2	negative regulation of calcium ion transport	BP
GO:0032881	KIRP,STAD	2	regulation of polysaccharide metabolic process	BP
GO:1903170	KIRP,STAD	2	negative regulation of calcium ion transmembrane transport	BP
GO:0010523	KIRP,STAD	2	negative regulation of calcium ion transport into cytosol	BP
GO:0042178	KIRP,STAD	2	xenobiotic catabolic process	BP
GO:0071372	KIRP,STAD	2	cellular response to follicle-stimulating hormone stimulus	BP
GO:0042446	KIRP,LUAD	2	hormone biosynthetic process	BP
GO:0010508	LIHC,LUSC	2	positive regulation of autophagy	BP
GO:0071887	LIHC,THCA	2	leukocyte apoptotic process	BP
GO:0034502	LIHC,LUSC	2	protein localization to chromosome	BP
GO:2000106	LIHC,THCA	2	regulation of leukocyte apoptotic process	BP
GO:0032387	LIHC,LUAD	2	negative regulation of intracellular transport	BP
GO:0014065	LIHC,THCA	2	phosphatidylinositol 3-kinase signaling	BP
GO:0006914	LIHC,LUAD	2	autophagy	BP
GO:0061919	LIHC,LUAD	2	process utilizing autophagic mechanism	BP
GO:2000108	LIHC,THCA	2	positive regulation of leukocyte apoptotic process	BP
GO:0009266	LUAD,STAD	2	response to temperature stimulus	BP
GO:0019372	LUAD,STAD	2	lipoxygenase pathway	BP
GO:0060135	LUAD,STAD	2	maternal process involved in female pregnancy	BP
GO:0045923	LUAD,STAD	2	positive regulation of fatty acid metabolic process	BP
GO:0034356	LUAD,STAD	2	NAD biosynthesis via nicotinamide riboside salvage pathway	BP
GO:0003012	LUAD,STAD	2	muscle system process	BP
GO:0035357	LUAD,STAD	2	peroxisome proliferator activated receptor signaling pathway	BP
GO:0036507	LUAD,STAD	2	protein demannosylation	BP
GO:0036508	LUAD,STAD	2	protein alpha-1,2-demannosylation	BP
GO:0033143	LUAD,LUSC	2	regulation of intracellular steroid hormone receptor signaling pathway	BP
GO:0043255	LUAD,STAD	2	regulation of carbohydrate biosynthetic process	BP
GO:0042759	LUAD,STAD	2	long-chain fatty acid biosynthetic process	BP
GO:0006936	LUAD,STAD	2	muscle contraction	BP
GO:0003401	LUAD,LUSC	2	axis elongation	BP
GO:0008015	LUAD,STAD	2	blood circulation	BP
GO:0046824	LUAD,STAD	2	positive regulation of nucleocytoplasmic transport	BP
GO:0031146	LUSC,STAD	2	SCF-dependent proteasomal ubiquitin-dependent protein catabolic process	BP
GO:0045955	LUSC,STAD	2	negative regulation of calcium ion-dependent exocytosis	BP
GO:1902369	LUSC,STAD	2	negative regulation of RNA catabolic process	BP
GO:0048255	LUSC,STAD	2	mRNA stabilization	BP
GO:0034380	STAD,THCA	2	high-density lipoprotein particle assembly	BP
GO:0050482	STAD,THCA	2	arachidonic acid secretion	BP
GO:1903963	STAD,THCA	2	arachidonate transport	BP
GO:0045833	STAD,THCA	2	negative regulation of lipid metabolic process	BP
GO:0019903	BRCA	1	protein phosphatase binding	MF
GO:0003727	BRCA	1	single-stranded RNA binding	MF
GO:0008525	BRCA	1	phosphatidylcholine transporter activity	MF
GO:0140142	BRCA	1	nucleocytoplasmic carrier activity	MF
GO:0019855	BRCA	1	calcium channel inhibitor activity	MF
GO:0016840	CRC	1	carbon-nitrogen lyase activity	MF
GO:0017069	CRC	1	snRNA binding	MF
GO:0003729	HNSC	1	mRNA binding	MF
GO:0051861	HNSC	1	glycolipid binding	MF
GO:0035091	HNSC	1	phosphatidylinositol binding	MF
GO:0043274	HNSC	1	phospholipase binding	MF
GO:0050839	HNSC	1	cell adhesion molecule binding	MF
GO:0004659	KIRC	1	prenyltransferase activity	MF
GO:0033764	KIRC	1	steroid dehydrogenase activity, acting on the CH-OH group of donors, NAD or NADP as acceptor	MF
GO:0005525	KIRC	1	GTP binding	MF
GO:0031625	KIRC	1	ubiquitin protein ligase binding	MF
GO:0070181	KIRC	1	small ribosomal subunit rRNA binding	MF
GO:0016229	KIRC	1	steroid dehydrogenase activity	MF
GO:0050145	KIRP	1	nucleoside monophosphate kinase activity	MF
GO:0005347	KIRP	1	ATP transmembrane transporter activity	MF
GO:0047429	KIRP	1	nucleoside-triphosphate diphosphatase activity	MF
GO:1901567	KIRP	1	fatty acid derivative binding	MF
GO:0000062	KIRP	1	fatty-acyl-CoA binding	MF
GO:0070403	KIRP	1	NAD+ binding	MF
GO:0010181	KIRP	1	FMN binding	MF
GO:0015216	KIRP	1	purine nucleotide transmembrane transporter activity	MF
GO:0019211	KIRP	1	phosphatase activator activity	MF
GO:0016595	KIRP	1	glutamate binding	MF
GO:0015643	KIRP	1	toxic substance binding	MF
GO:0031681	LIHC	1	G-protein beta-subunit binding	MF
GO:0008080	LUAD	1	N-acetyltransferase activity	MF
GO:0004402	LUAD	1	histone acetyltransferase activity	MF
GO:0061733	LUAD	1	peptide-lysine-N-acetyltransferase activity	MF
GO:0034212	LUAD	1	peptide N-acetyltransferase activity	MF
GO:0050681	LUAD	1	androgen receptor binding	MF
GO:0035258	LUAD	1	steroid hormone receptor binding	MF
GO:0019213	LUAD	1	deacetylase activity	MF
GO:0042975	LUAD	1	peroxisome proliferator activated receptor binding	MF
GO:0008409	LUSC	1	5'-3' exonuclease activity	MF
GO:0048038	LUSC	1	quinone binding	MF
GO:0015238	STAD	1	drug transmembrane transporter activity	MF
GO:0017127	STAD	1	cholesterol transporter activity	MF
GO:0070402	STAD	1	NADPH binding	MF
GO:0004089	STAD	1	carbonate dehydratase activity	MF
GO:0008035	STAD	1	high-density lipoprotein particle binding	MF
GO:0003995	STAD	1	acyl-CoA dehydrogenase activity	MF
GO:0003924	STAD	1	GTPase activity	MF
GO:0051213	STAD	1	dioxygenase activity	MF
GO:0016881	STAD	1	acid-amino acid ligase activity	MF
GO:0072349	STAD	1	modified amino acid transmembrane transporter activity	MF
GO:0051184	STAD	1	cofactor transmembrane transporter activity	MF
GO:0034185	STAD	1	apolipoprotein binding	MF
GO:0005543	STAD	1	phospholipid binding	MF
GO:0005319	STAD	1	lipid transporter activity	MF
GO:0015248	STAD	1	sterol transporter activity	MF
GO:0043560	STAD	1	insulin receptor substrate binding	MF
GO:0070325	STAD	1	lipoprotein particle receptor binding	MF
GO:0004062	STAD	1	aryl sulfotransferase activity	MF
GO:0019992	STAD	1	diacylglycerol binding	MF
GO:0004683	STAD	1	calmodulin-dependent protein kinase activity	MF
GO:0071813	STAD	1	lipoprotein particle binding	MF
GO:0071814	STAD	1	protein-lipid complex binding	MF
GO:0016775	STAD	1	phosphotransferase activity, nitrogenous group as acceptor	MF
GO:0034236	STAD	1	protein kinase A catalytic subunit binding	MF
GO:0005496	STAD	1	steroid binding	MF
GO:0005310	STAD	1	dicarboxylic acid transmembrane transporter activity	MF
GO:0043531	STAD	1	ADP binding	MF
GO:0032934	STAD	1	sterol binding	MF
GO:0050998	STAD	1	nitric-oxide synthase binding	MF
GO:0008519	STAD	1	ammonium transmembrane transporter activity	MF
GO:0005539	THCA	1	glycosaminoglycan binding	MF
GO:0046934	THCA	1	phosphatidylinositol-4,5-bisphosphate 3-kinase activity	MF
GO:0052813	THCA	1	phosphatidylinositol bisphosphate kinase activity	MF
GO:0008201	THCA	1	heparin binding	MF
GO:0035004	THCA	1	phosphatidylinositol 3-kinase activity	MF
GO:0016591	BRCA	1	RNA polymerase II, holoenzyme	CC
GO:0044452	BRCA	1	nucleolar part	CC
GO:0005657	BRCA	1	replication fork	CC
GO:0071005	BRCA	1	U2-type precatalytic spliceosome	CC
GO:0071011	BRCA	1	precatalytic spliceosome	CC
GO:0034708	CRC	1	methyltransferase complex	CC
GO:0005681	CRC	1	spliceosomal complex	CC
GO:0045177	KIRC	1	apical part of cell	CC
GO:0005802	LUAD	1	trans-Golgi network	CC
GO:0061827	LUAD	1	sperm head	CC
GO:0098798	LUSC	1	mitochondrial protein complex	CC
GO:0005667	LUSC	1	transcription factor complex	CC
GO:0033643	LUSC	1	host cell part	CC
GO:0000776	LUSC	1	kinetochore	CC
GO:0033391	LUSC	1	chromatoid body	CC
GO:0017053	LUSC	1	transcriptional repressor complex	CC
GO:0019897	STAD	1	extrinsic component of plasma membrane	CC
GO:0042627	STAD	1	chylomicron	CC
GO:0034358	STAD	1	plasma lipoprotein particle	CC
GO:1990777	STAD	1	lipoprotein particle	CC
GO:0034362	STAD	1	low-density lipoprotein particle	CC
GO:0032994	STAD	1	protein-lipid complex	CC
GO:0042629	THCA	1	mast cell granule	CC
GO:0062023	THCA	1	collagen-containing extracellular matrix	CC
GO:0031012	THCA	1	extracellular matrix	CC
GO:0009301	BRCA	1	snRNA transcription	BP
GO:0042795	BRCA	1	snRNA transcription by RNA polymerase II	BP
GO:0006361	BRCA	1	transcription initiation from RNA polymerase I promoter	BP
GO:0000082	BRCA	1	G1/S transition of mitotic cell cycle	BP
GO:0044843	BRCA	1	cell cycle G1/S phase transition	BP
GO:0006368	BRCA	1	transcription elongation from RNA polymerase II promoter	BP
GO:0006354	BRCA	1	DNA-templated transcription, elongation	BP
GO:0060211	BRCA	1	regulation of nuclear-transcribed mRNA poly(A) tail shortening	BP
GO:0060213	BRCA	1	positive regulation of nuclear-transcribed mRNA poly(A) tail shortening	BP
GO:0044786	BRCA	1	cell cycle DNA replication	BP
GO:0033260	BRCA	1	nuclear DNA replication	BP
GO:0031929	BRCA	1	TOR signaling	BP
GO:0006399	BRCA	1	tRNA metabolic process	BP
GO:0090278	BRCA	1	negative regulation of peptide hormone secretion	BP
GO:0009416	BRCA	1	response to light stimulus	BP
GO:0033273	BRCA	1	response to vitamin	BP
GO:0071428	BRCA	1	rRNA-containing ribonucleoprotein complex export from nucleus	BP
GO:0042769	BRCA	1	DNA damage response, detection of DNA damage	BP
GO:0046676	BRCA	1	negative regulation of insulin secretion	BP
GO:0009649	BRCA	1	entrainment of circadian clock	BP
GO:0048145	BRCA	1	regulation of fibroblast proliferation	BP
GO:0034976	BRCA	1	response to endoplasmic reticulum stress	BP
GO:0007093	BRCA	1	mitotic cell cycle checkpoint	BP
GO:2000045	BRCA	1	regulation of G1/S transition of mitotic cell cycle	BP
GO:0048144	BRCA	1	fibroblast proliferation	BP
GO:0071384	BRCA	1	cellular response to corticosteroid stimulus	BP
GO:1900151	BRCA	1	regulation of nuclear-transcribed mRNA catabolic process, deadenylation-dependent decay	BP
GO:1900153	BRCA	1	positive regulation of nuclear-transcribed mRNA catabolic process, deadenylation-dependent decay	BP
GO:1902806	BRCA	1	regulation of cell cycle G1/S phase transition	BP
GO:0019985	BRCA	1	translesion synthesis	BP
GO:0033131	BRCA	1	regulation of glucokinase activity	BP
GO:1901748	BRCA	1	leukotriene D4 metabolic process	BP
GO:1901750	BRCA	1	leukotriene D4 biosynthetic process	BP
GO:0031124	BRCA	1	mRNA 3'-end processing	BP
GO:0030879	BRCA	1	mammary gland development	BP
GO:0051222	BRCA	1	positive regulation of protein transport	BP
GO:0006751	BRCA	1	glutathione catabolic process	BP
GO:1903299	BRCA	1	regulation of hexokinase activity	BP
GO:0043951	CRC	1	negative regulation of cAMP-mediated signaling	BP
GO:1901798	CRC	1	positive regulation of signal transduction by p53 class mediator	BP
GO:0031099	CRC	1	regeneration	BP
GO:0006359	CRC	1	regulation of transcription by RNA polymerase III	BP
GO:1901796	CRC	1	regulation of signal transduction by p53 class mediator	BP
GO:0010752	CRC	1	regulation of cGMP-mediated signaling	BP
GO:0061337	CRC	1	cardiac conduction	BP
GO:1902253	CRC	1	regulation of intrinsic apoptotic signaling pathway by p53 class mediator	BP
GO:0032930	CRC	1	positive regulation of superoxide anion generation	BP
GO:0051444	CRC	1	negative regulation of ubiquitin-protein transferase activity	BP
GO:0055119	CRC	1	relaxation of cardiac muscle	BP
GO:0086103	CRC	1	G protein-coupled receptor signaling pathway involved in heart process	BP
GO:1903427	CRC	1	negative regulation of reactive oxygen species biosynthetic process	BP
GO:0031397	CRC	1	negative regulation of protein ubiquitination	BP
GO:0007168	HNSC	1	receptor guanylyl cyclase signaling pathway	BP
GO:0008347	HNSC	1	glial cell migration	BP
GO:0010765	HNSC	1	positive regulation of sodium ion transport	BP
GO:0002478	HNSC	1	antigen processing and presentation of exogenous peptide antigen	BP
GO:0042770	HNSC	1	signal transduction in response to DNA damage	BP
GO:0001655	HNSC	1	urogenital system development	BP
GO:0019884	HNSC	1	antigen processing and presentation of exogenous antigen	BP
GO:0007033	HNSC	1	vacuole organization	BP
GO:0048002	HNSC	1	antigen processing and presentation of peptide antigen	BP
GO:0021819	HNSC	1	layer formation in cerebral cortex	BP
GO:0048512	HNSC	1	circadian behavior	BP
GO:0007622	HNSC	1	rhythmic behavior	BP
GO:0008277	HNSC	1	regulation of G protein-coupled receptor signaling pathway	BP
GO:0001822	HNSC	1	kidney development	BP
GO:0048701	HNSC	1	embryonic cranial skeleton morphogenesis	BP
GO:0001829	HNSC	1	trophectodermal cell differentiation	BP
GO:0042921	HNSC	1	glucocorticoid receptor signaling pathway	BP
GO:0070863	HNSC	1	positive regulation of protein exit from endoplasmic reticulum	BP
GO:1904888	HNSC	1	cranial skeletal system development	BP
GO:1900181	HNSC	1	negative regulation of protein localization to nucleus	BP
GO:0034975	HNSC	1	protein folding in endoplasmic reticulum	BP
GO:2001242	KIRC	1	regulation of intrinsic apoptotic signaling pathway	BP
GO:0051099	KIRC	1	positive regulation of binding	BP
GO:0008631	KIRC	1	intrinsic apoptotic signaling pathway in response to oxidative stress	BP
GO:0090199	KIRC	1	regulation of release of cytochrome c from mitochondria	BP
GO:0048660	KIRC	1	regulation of smooth muscle cell proliferation	BP
GO:0048659	KIRC	1	smooth muscle cell proliferation	BP
GO:0045940	KIRC	1	positive regulation of steroid metabolic process	BP
GO:0051438	KIRC	1	regulation of ubiquitin-protein transferase activity	BP
GO:1902176	KIRC	1	negative regulation of oxidative stress-induced intrinsic apoptotic signaling pathway	BP
GO:0033860	KIRC	1	regulation of NAD(P)H oxidase activity	BP
GO:0045792	KIRC	1	negative regulation of cell size	BP
GO:0070189	KIRC	1	kynurenine metabolic process	BP
GO:0090205	KIRC	1	positive regulation of cholesterol metabolic process	BP
GO:1903749	KIRC	1	positive regulation of establishment of protein localization to mitochondrion	BP
GO:1903747	KIRC	1	regulation of establishment of protein localization to mitochondrion	BP
GO:0033002	KIRC	1	muscle cell proliferation	BP
GO:0051098	KIRC	1	regulation of binding	BP
GO:2001234	KIRC	1	negative regulation of apoptotic signaling pathway	BP
GO:0035813	KIRC	1	regulation of renal sodium excretion	BP
GO:1904666	KIRC	1	regulation of ubiquitin protein ligase activity	BP
GO:2001235	KIRC	1	positive regulation of apoptotic signaling pathway	BP
GO:0098801	KIRC	1	regulation of renal system process	BP
GO:0050667	KIRP	1	homocysteine metabolic process	BP
GO:0046686	KIRP	1	response to cadmium ion	BP
GO:0010039	KIRP	1	response to iron ion	BP
GO:0015867	KIRP	1	ATP transport	BP
GO:0006568	KIRP	1	tryptophan metabolic process	BP
GO:2001238	KIRP	1	positive regulation of extrinsic apoptotic signaling pathway	BP
GO:2001236	KIRP	1	regulation of extrinsic apoptotic signaling pathway	BP
GO:0006244	KIRP	1	pyrimidine nucleotide catabolic process	BP
GO:0035810	KIRP	1	positive regulation of urine volume	BP
GO:0000462	KIRP	1	maturation of SSU-rRNA from tricistronic rRNA transcript (SSU-rRNA, 5.8S rRNA, LSU-rRNA)	BP
GO:1990823	KIRP	1	response to leukemia inhibitory factor	BP
GO:1990830	KIRP	1	cellular response to leukemia inhibitory factor	BP
GO:0050708	KIRP	1	regulation of protein secretion	BP
GO:0051503	KIRP	1	adenine nucleotide transport	BP
GO:0050999	KIRP	1	regulation of nitric-oxide synthase activity	BP
GO:0002262	KIRP	1	myeloid cell homeostasis	BP
GO:0045926	KIRP	1	negative regulation of growth	BP
GO:0015868	KIRP	1	purine ribonucleotide transport	BP
GO:0060628	KIRP	1	regulation of ER to Golgi vesicle-mediated transport	BP
GO:1904380	KIRP	1	endoplasmic reticulum mannose trimming	BP
GO:0043407	KIRP	1	negative regulation of MAP kinase activity	BP
GO:0050880	KIRP	1	regulation of blood vessel size	BP
GO:0010544	KIRP	1	negative regulation of platelet activation	BP
GO:0015865	KIRP	1	purine nucleotide transport	BP
GO:0051957	KIRP	1	positive regulation of amino acid transport	BP
GO:0035150	KIRP	1	regulation of tube size	BP
GO:0002791	KIRP	1	regulation of peptide secretion	BP
GO:0051702	KIRP	1	interaction with symbiont	BP
GO:0052695	KIRP	1	cellular glucuronidation	BP
GO:0033574	KIRP	1	response to testosterone	BP
GO:0006775	KIRP	1	fat-soluble vitamin metabolic process	BP
GO:0051817	KIRP	1	modification of morphology or physiology of other organism involved in symbiotic interaction	BP
GO:0000470	KIRP	1	maturation of LSU-rRNA	BP
GO:0009264	KIRP	1	deoxyribonucleotide catabolic process	BP
GO:0006801	KIRP	1	superoxide metabolic process	BP
GO:0042554	KIRP	1	superoxide anion generation	BP
GO:0030490	KIRP	1	maturation of SSU-rRNA	BP
GO:0071548	KIRP	1	response to dexamethasone	BP
GO:0010269	KIRP	1	response to selenium ion	BP
GO:0043270	KIRP	1	positive regulation of ion transport	BP
GO:0016239	LIHC	1	positive regulation of macroautophagy	BP
GO:0070243	LIHC	1	regulation of thymocyte apoptotic process	BP
GO:0034349	LIHC	1	glial cell apoptotic process	BP
GO:0070242	LIHC	1	thymocyte apoptotic process	BP
GO:0007338	LIHC	1	single fertilization	BP
GO:0006925	LIHC	1	inflammatory cell apoptotic process	BP
GO:0051205	LIHC	1	protein insertion into membrane	BP
GO:1900739	LIHC	1	regulation of protein insertion into mitochondrial membrane involved in apoptotic signaling pathway	BP
GO:1900740	LIHC	1	positive regulation of protein insertion into mitochondrial membrane involved in apoptotic signaling pathway	BP
GO:0090559	LIHC	1	regulation of membrane permeability	BP
GO:0001776	LIHC	1	leukocyte homeostasis	BP
GO:0034333	LIHC	1	adherens junction assembly	BP
GO:0001844	LIHC	1	protein insertion into mitochondrial membrane involved in apoptotic signaling pathway	BP
GO:0008037	LIHC	1	cell recognition	BP
GO:0033032	LIHC	1	regulation of myeloid cell apoptotic process	BP
GO:0007405	LIHC	1	neuroblast proliferation	BP
GO:0090594	LIHC	1	inflammatory response to wounding	BP
GO:1904526	LIHC	1	regulation of microtubule binding	BP
GO:0009566	LIHC	1	fertilization	BP
GO:0043201	LUAD	1	response to leucine	BP
GO:0060348	LUAD	1	bone development	BP
GO:0018394	LUAD	1	peptidyl-lysine acetylation	BP
GO:0098751	LUAD	1	bone cell development	BP
GO:0001701	LUAD	1	in utero embryonic development	BP
GO:0075733	LUAD	1	intracellular transport of virus	BP
GO:0071478	LUAD	1	cellular response to radiation	BP
GO:0034605	LUAD	1	cellular response to heat	BP
GO:0043543	LUAD	1	protein acylation	BP
GO:0016573	LUAD	1	histone acetylation	BP
GO:0006473	LUAD	1	protein acetylation	BP
GO:0008589	LUAD	1	regulation of smoothened signaling pathway	BP
GO:0018393	LUAD	1	internal peptidyl-lysine acetylation	BP
GO:0043536	LUAD	1	positive regulation of blood vessel endothelial cell migration	BP
GO:0006475	LUAD	1	internal protein amino acid acetylation	BP
GO:0031349	LUAD	1	positive regulation of defense response	BP
GO:1901863	LUAD	1	positive regulation of muscle tissue development	BP
GO:0015721	LUAD	1	bile acid and bile salt transport	BP
GO:0006893	LUAD	1	Golgi to plasma membrane transport	BP
GO:0090068	LUAD	1	positive regulation of cell cycle process	BP
GO:0030511	LUAD	1	positive regulation of transforming growth factor beta receptor signaling pathway	BP
GO:1903846	LUAD	1	positive regulation of cellular response to transforming growth factor beta stimulus	BP
GO:1902115	LUAD	1	regulation of organelle assembly	BP
GO:0016569	LUAD	1	covalent chromatin modification	BP
GO:0038127	LUAD	1	ERBB signaling pathway	BP
GO:0016242	LUAD	1	negative regulation of macroautophagy	BP
GO:0045637	LUAD	1	regulation of myeloid cell differentiation	BP
GO:0018205	LUAD	1	peptidyl-lysine modification	BP
GO:0061418	LUAD	1	regulation of transcription from RNA polymerase II promoter in response to hypoxia	BP
GO:0001890	LUAD	1	placenta development	BP
GO:0010603	LUAD	1	regulation of cytoplasmic mRNA processing body assembly	BP
GO:0033148	LUAD	1	positive regulation of intracellular estrogen receptor signaling pathway	BP
GO:0072531	LUAD	1	pyrimidine-containing compound transmembrane transport	BP
GO:0044766	LUAD	1	multi-organism transport	BP
GO:1902579	LUAD	1	multi-organism localization	BP
GO:0061515	LUAD	1	myeloid cell development	BP
GO:0043276	LUAD	1	anoikis	BP
GO:2000785	LUAD	1	regulation of autophagosome assembly	BP
GO:0031670	LUAD	1	cellular response to nutrient	BP
GO:0006702	LUAD	1	androgen biosynthetic process	BP
GO:0043535	LUAD	1	regulation of blood vessel endothelial cell migration	BP
GO:0006699	LUAD	1	bile acid biosynthetic process	BP
GO:2000273	LUAD	1	positive regulation of signaling receptor activity	BP
GO:2000134	LUAD	1	negative regulation of G1/S transition of mitotic cell cycle	BP
GO:0006527	LUAD	1	arginine catabolic process	BP
GO:0042063	LUSC	1	gliogenesis	BP
GO:0022904	LUSC	1	respiratory electron transport chain	BP
GO:0006105	LUSC	1	succinate metabolic process	BP
GO:0071044	LUSC	1	histone mRNA catabolic process	BP
GO:0051648	LUSC	1	vesicle localization	BP
GO:0072182	LUSC	1	regulation of nephron tubule epithelial cell differentiation	BP
GO:0006607	LUSC	1	NLS-bearing protein import into nucleus	BP
GO:0048207	LUSC	1	vesicle targeting, rough ER to cis-Golgi	BP
GO:0048208	LUSC	1	COPII vesicle coating	BP
GO:0046831	LUSC	1	regulation of RNA export from nucleus	BP
GO:0051547	LUSC	1	regulation of keratinocyte migration	BP
GO:0051650	LUSC	1	establishment of vesicle localization	BP
GO:0072160	LUSC	1	nephron tubule epithelial cell differentiation	BP
GO:0006901	LUSC	1	vesicle coating	BP
GO:0032239	LUSC	1	regulation of nucleobase-containing compound transport	BP
GO:0048199	LUSC	1	vesicle targeting, to, from or within Golgi	BP
GO:2000696	LUSC	1	regulation of epithelial cell differentiation involved in kidney development	BP
GO:0033144	LUSC	1	negative regulation of intracellular steroid hormone receptor signaling pathway	BP
GO:0051656	LUSC	1	establishment of organelle localization	BP
GO:0051546	LUSC	1	keratinocyte migration	BP
GO:0072006	LUSC	1	nephron development	BP
GO:0010869	LUSC	1	regulation of receptor biosynthetic process	BP
GO:0060602	LUSC	1	branch elongation of an epithelium	BP
GO:0072234	LUSC	1	metanephric nephron tubule development	BP
GO:0034310	STAD	1	primary alcohol catabolic process	BP
GO:0006068	STAD	1	ethanol catabolic process	BP
GO:0051923	STAD	1	sulfation	BP
GO:0034035	STAD	1	purine ribonucleoside bisphosphate metabolic process	BP
GO:0050427	STAD	1	3'-phosphoadenosine 5'-phosphosulfate metabolic process	BP
GO:0015918	STAD	1	sterol transport	BP
GO:0042304	STAD	1	regulation of fatty acid biosynthetic process	BP
GO:0002220	STAD	1	innate immune response activating cell surface receptor signaling pathway	BP
GO:0006855	STAD	1	drug transmembrane transport	BP
GO:0055090	STAD	1	acylglycerol homeostasis	BP
GO:0070328	STAD	1	triglyceride homeostasis	BP
GO:0015850	STAD	1	organic hydroxy compound transport	BP
GO:0010649	STAD	1	regulation of cell communication by electrical coupling	BP
GO:0034370	STAD	1	triglyceride-rich lipoprotein particle remodeling	BP
GO:0033344	STAD	1	cholesterol efflux	BP
GO:1901019	STAD	1	regulation of calcium ion transmembrane transporter activity	BP
GO:0042761	STAD	1	very long-chain fatty acid biosynthetic process	BP
GO:0055117	STAD	1	regulation of cardiac muscle contraction	BP
GO:1905954	STAD	1	positive regulation of lipid localization	BP
GO:0032371	STAD	1	regulation of sterol transport	BP
GO:0032374	STAD	1	regulation of cholesterol transport	BP
GO:0034381	STAD	1	plasma lipoprotein particle clearance	BP
GO:0090153	STAD	1	regulation of sphingolipid biosynthetic process	BP
GO:1905038	STAD	1	regulation of membrane lipid metabolic process	BP
GO:2000303	STAD	1	regulation of ceramide biosynthetic process	BP
GO:0032309	STAD	1	icosanoid secretion	BP
GO:0046321	STAD	1	positive regulation of fatty acid oxidation	BP
GO:0071715	STAD	1	icosanoid transport	BP
GO:1901571	STAD	1	fatty acid derivative transport	BP
GO:0010881	STAD	1	regulation of cardiac muscle contraction by regulation of the release of sequestered calcium ion	BP
GO:0010884	STAD	1	positive regulation of lipid storage	BP
GO:0050995	STAD	1	negative regulation of lipid catabolic process	BP
GO:0051000	STAD	1	positive regulation of nitric-oxide synthase activity	BP
GO:0000060	STAD	1	protein import into nucleus, translocation	BP
GO:0072337	STAD	1	modified amino acid transport	BP
GO:0016102	STAD	1	diterpenoid biosynthetic process	BP
GO:0042428	STAD	1	serotonin metabolic process	BP
GO:2000480	STAD	1	negative regulation of cAMP-dependent protein kinase activity	BP
GO:0046461	STAD	1	neutral lipid catabolic process	BP
GO:0046464	STAD	1	acylglycerol catabolic process	BP
GO:0086064	STAD	1	cell communication by electrical coupling involved in cardiac conduction	BP
GO:0032368	STAD	1	regulation of lipid transport	BP
GO:1904427	STAD	1	positive regulation of calcium ion transmembrane transport	BP
GO:0007586	STAD	1	digestion	BP
GO:0050849	STAD	1	negative regulation of calcium-mediated signaling	BP
GO:0034372	STAD	1	very-low-density lipoprotein particle remodeling	BP
GO:0071371	STAD	1	cellular response to gonadotropin stimulus	BP
GO:0014808	STAD	1	release of sequestered calcium ion into cytosol by sarcoplasmic reticulum	BP
GO:0006942	STAD	1	regulation of striated muscle contraction	BP
GO:1903514	STAD	1	release of sequestered calcium ion into cytosol by endoplasmic reticulum	BP
GO:0006937	STAD	1	regulation of muscle contraction	BP
GO:0006563	STAD	1	L-serine metabolic process	BP
GO:0033700	STAD	1	phospholipid efflux	BP
GO:1901569	STAD	1	fatty acid derivative catabolic process	BP
GO:0015914	STAD	1	phospholipid transport	BP
GO:0042542	STAD	1	response to hydrogen peroxide	BP
GO:0010575	STAD	1	positive regulation of vascular endothelial growth factor production	BP
GO:1990776	STAD	1	response to angiotensin	BP
GO:0034383	STAD	1	low-density lipoprotein particle clearance	BP
GO:0010742	STAD	1	macrophage derived foam cell differentiation	BP
GO:0090077	STAD	1	foam cell differentiation	BP
GO:0051051	STAD	1	negative regulation of transport	BP
GO:0015893	STAD	1	drug transport	BP
GO:0036315	STAD	1	cellular response to sterol	BP
GO:0032488	STAD	1	Cdc42 protein signal transduction	BP
GO:0046415	STAD	1	urate metabolic process	BP
GO:0071872	STAD	1	cellular response to epinephrine stimulus	BP
GO:1903169	STAD	1	regulation of calcium ion transmembrane transport	BP
GO:0070527	STAD	1	platelet aggregation	BP
GO:0051592	STAD	1	response to calcium ion	BP
GO:0050848	STAD	1	regulation of calcium-mediated signaling	BP
GO:0010644	STAD	1	cell communication by electrical coupling	BP
GO:0032770	STAD	1	positive regulation of monooxygenase activity	BP
GO:0034698	STAD	1	response to gonadotropin	BP
GO:0007193	STAD	1	adenylate cyclase-inhibiting G protein-coupled receptor signaling pathway	BP
GO:0007188	STAD	1	adenylate cyclase-modulating G protein-coupled receptor signaling pathway	BP
GO:1905953	STAD	1	negative regulation of lipid localization	BP
GO:0070296	STAD	1	sarcoplasmic reticulum calcium ion transport	BP
GO:0010743	STAD	1	regulation of macrophage derived foam cell differentiation	BP
GO:0000098	STAD	1	sulfur amino acid catabolic process	BP
GO:0032024	STAD	1	positive regulation of insulin secretion	BP
GO:0045117	STAD	1	azole transport	BP
GO:0046823	STAD	1	negative regulation of nucleocytoplasmic transport	BP
GO:0090257	STAD	1	regulation of muscle system process	BP
GO:2001258	STAD	1	negative regulation of cation channel activity	BP
GO:0046184	STAD	1	aldehyde biosynthetic process	BP
GO:0006862	STAD	1	nucleotide transport	BP
GO:1903306	STAD	1	negative regulation of regulated secretory pathway	BP
GO:0010574	STAD	1	regulation of vascular endothelial growth factor production	BP
GO:0032735	STAD	1	positive regulation of interleukin-12 production	BP
GO:2000241	STAD	1	regulation of reproductive process	BP
GO:0043627	STAD	1	response to estrogen	BP
GO:0032615	STAD	1	interleukin-12 production	BP
GO:0051055	STAD	1	negative regulation of lipid biosynthetic process	BP
GO:0097366	STAD	1	response to bronchodilator	BP
GO:0042307	STAD	1	positive regulation of protein import into nucleus	BP
GO:0002679	THCA	1	respiratory burst involved in defense response	BP
GO:0072672	THCA	1	neutrophil extravasation	BP
GO:0035747	THCA	1	natural killer cell chemotaxis	BP
GO:0050728	THCA	1	negative regulation of inflammatory response	BP
GO:0034374	THCA	1	low-density lipoprotein particle remodeling	BP
GO:0002313	THCA	1	mature B cell differentiation involved in immune response	BP
GO:0050727	THCA	1	regulation of inflammatory response	BP
GO:0070233	THCA	1	negative regulation of T cell apoptotic process	BP
GO:0002335	THCA	1	mature B cell differentiation	BP
GO:0032496	THCA	1	response to lipopolysaccharide	BP
GO:0031348	THCA	1	negative regulation of defense response	BP
GO:0010818	THCA	1	T cell chemotaxis	BP
GO:0002237	THCA	1	response to molecule of bacterial origin	BP
GO:0000083	THCA	1	regulation of transcription involved in G1/S transition of mitotic cell cycle	BP
GO:0045730	THCA	1	respiratory burst	BP
GO:0070229	THCA	1	negative regulation of lymphocyte apoptotic process	BP
GO:0070232	THCA	1	regulation of T cell apoptotic process	BP
GO:0045823	THCA	1	positive regulation of heart contraction	BP

### Sheet: inn-immune
ID	Cancer	Count	Pathway	Ontology
GO:0004298	BRCA,CRC,HNSC,KIRC,KIRP,LIHC,LUAD,LUSC,STAD,THCA	10	threonine-type endopeptidase activity	MF
GO:0070003	BRCA,CRC,HNSC,KIRC,KIRP,LIHC,LUAD,LUSC,STAD,THCA	10	threonine-type peptidase activity	MF
GO:0051219	BRCA,CRC,HNSC,KIRC,KIRP,LIHC,LUAD,LUSC,STAD,THCA	10	phosphoprotein binding	MF
GO:0045309	BRCA,CRC,HNSC,KIRC,KIRP,LIHC,LUAD,LUSC,STAD,THCA	10	protein phosphorylated amino acid binding	MF
GO:0004707	BRCA,CRC,HNSC,KIRC,KIRP,LIHC,LUAD,LUSC,STAD,THCA	10	MAP kinase activity	MF
GO:0001784	BRCA,CRC,HNSC,KIRC,KIRP,LIHC,LUAD,LUSC,STAD,THCA	10	phosphotyrosine residue binding	MF
GO:0034774	BRCA,CRC,HNSC,KIRC,KIRP,LIHC,LUAD,LUSC,STAD,THCA	10	secretory granule lumen	CC
GO:0060205	BRCA,CRC,HNSC,KIRC,KIRP,LIHC,LUAD,LUSC,STAD,THCA	10	cytoplasmic vesicle lumen	CC
GO:0031983	BRCA,CRC,HNSC,KIRC,KIRP,LIHC,LUAD,LUSC,STAD,THCA	10	vesicle lumen	CC
GO:0101002	BRCA,CRC,HNSC,KIRC,KIRP,LIHC,LUAD,LUSC,STAD,THCA	10	ficolin-1-rich granule	CC
GO:0030667	BRCA,CRC,HNSC,KIRC,KIRP,LIHC,LUAD,LUSC,STAD,THCA	10	secretory granule membrane	CC
GO:1904813	BRCA,CRC,HNSC,KIRC,KIRP,LIHC,LUAD,LUSC,STAD,THCA	10	ficolin-1-rich granule lumen	CC
GO:0005766	BRCA,CRC,HNSC,KIRC,KIRP,LIHC,LUAD,LUSC,STAD,THCA	10	primary lysosome	CC
GO:0042582	BRCA,CRC,HNSC,KIRC,KIRP,LIHC,LUAD,LUSC,STAD,THCA	10	azurophil granule	CC
GO:0042581	BRCA,CRC,HNSC,KIRC,KIRP,LIHC,LUAD,LUSC,STAD,THCA	10	specific granule	CC
GO:0070820	BRCA,CRC,HNSC,KIRC,KIRP,LIHC,LUAD,LUSC,STAD,THCA	10	tertiary granule	CC
GO:0035579	BRCA,CRC,HNSC,KIRC,KIRP,LIHC,LUAD,LUSC,STAD,THCA	10	specific granule membrane	CC
GO:0035577	BRCA,CRC,HNSC,KIRC,KIRP,LIHC,LUAD,LUSC,STAD,THCA	10	azurophil granule membrane	CC
GO:0005765	BRCA,CRC,HNSC,KIRC,KIRP,LIHC,LUAD,LUSC,STAD,THCA	10	lysosomal membrane	CC
GO:0098852	BRCA,CRC,HNSC,KIRC,KIRP,LIHC,LUAD,LUSC,STAD,THCA	10	lytic vacuole membrane	CC
GO:0005774	BRCA,CRC,HNSC,KIRC,KIRP,LIHC,LUAD,LUSC,STAD,THCA	10	vacuolar membrane	CC
GO:0000502	BRCA,CRC,HNSC,KIRC,KIRP,LIHC,LUAD,LUSC,STAD,THCA	10	proteasome complex	CC
GO:0035578	BRCA,CRC,HNSC,KIRC,KIRP,LIHC,LUAD,LUSC,STAD,THCA	10	azurophil granule lumen	CC
GO:0070821	BRCA,CRC,HNSC,KIRC,KIRP,LIHC,LUAD,LUSC,STAD,THCA	10	tertiary granule membrane	CC
GO:0005775	BRCA,CRC,HNSC,KIRC,KIRP,LIHC,LUAD,LUSC,STAD,THCA	10	vacuolar lumen	CC
GO:0035580	BRCA,CRC,HNSC,KIRC,KIRP,LIHC,LUAD,LUSC,STAD,THCA	10	specific granule lumen	CC
GO:0005925	BRCA,CRC,HNSC,KIRC,KIRP,LIHC,LUAD,LUSC,STAD,THCA	10	focal adhesion	CC
GO:0005924	BRCA,CRC,HNSC,KIRC,KIRP,LIHC,LUAD,LUSC,STAD,THCA	10	cell-substrate adherens junction	CC
GO:0030055	BRCA,CRC,HNSC,KIRC,KIRP,LIHC,LUAD,LUSC,STAD,THCA	10	cell-substrate junction	CC
GO:0030139	BRCA,CRC,HNSC,KIRC,KIRP,LIHC,LUAD,LUSC,STAD,THCA	10	endocytic vesicle	CC
GO:0045335	BRCA,CRC,HNSC,KIRC,KIRP,LIHC,LUAD,LUSC,STAD,THCA	10	phagocytic vesicle	CC
GO:0101003	BRCA,CRC,HNSC,KIRC,KIRP,LIHC,LUAD,LUSC,STAD,THCA	10	ficolin-1-rich granule membrane	CC
GO:0030670	BRCA,CRC,HNSC,KIRC,KIRP,LIHC,LUAD,LUSC,STAD,THCA	10	phagocytic vesicle membrane	CC
GO:0005839	BRCA,CRC,HNSC,KIRC,KIRP,LIHC,LUAD,LUSC,STAD,THCA	10	proteasome core complex	CC
GO:0031252	BRCA,CRC,HNSC,KIRC,KIRP,LIHC,LUAD,LUSC,STAD,THCA	10	cell leading edge	CC
GO:0030666	BRCA,CRC,HNSC,KIRC,KIRP,LIHC,LUAD,LUSC,STAD,THCA	10	endocytic vesicle membrane	CC
GO:1904724	BRCA,CRC,HNSC,KIRC,KIRP,LIHC,LUAD,LUSC,STAD,THCA	10	tertiary granule lumen	CC
GO:0030027	BRCA,CRC,HNSC,KIRC,KIRP,LIHC,LUAD,LUSC,STAD,THCA	10	lamellipodium	CC
GO:0001726	BRCA,CRC,HNSC,KIRC,KIRP,LIHC,LUAD,LUSC,STAD,THCA	10	ruffle	CC
GO:0015629	BRCA,CRC,HNSC,KIRC,KIRP,LIHC,LUAD,LUSC,STAD,THCA	10	actin cytoskeleton	CC
GO:0019774	BRCA,CRC,HNSC,KIRC,KIRP,LIHC,LUAD,LUSC,STAD,THCA	10	proteasome core complex, beta-subunit complex	CC
GO:0098589	BRCA,CRC,HNSC,KIRC,KIRP,LIHC,LUAD,LUSC,STAD,THCA	10	membrane region	CC
GO:0045121	BRCA,CRC,HNSC,KIRC,KIRP,LIHC,LUAD,LUSC,STAD,THCA	10	membrane raft	CC
GO:0098857	BRCA,CRC,HNSC,KIRC,KIRP,LIHC,LUAD,LUSC,STAD,THCA	10	membrane microdomain	CC
GO:0098858	BRCA,CRC,HNSC,KIRC,KIRP,LIHC,LUAD,LUSC,STAD,THCA	10	actin-based cell projection	CC
GO:0032433	BRCA,CRC,HNSC,KIRC,KIRP,LIHC,LUAD,LUSC,STAD,THCA	10	filopodium tip	CC
GO:0043312	BRCA,CRC,HNSC,KIRC,KIRP,LIHC,LUAD,LUSC,STAD,THCA	10	neutrophil degranulation	BP
GO:0002283	BRCA,CRC,HNSC,KIRC,KIRP,LIHC,LUAD,LUSC,STAD,THCA	10	neutrophil activation involved in immune response	BP
GO:0002446	BRCA,CRC,HNSC,KIRC,KIRP,LIHC,LUAD,LUSC,STAD,THCA	10	neutrophil mediated immunity	BP
GO:0042119	BRCA,CRC,HNSC,KIRC,KIRP,LIHC,LUAD,LUSC,STAD,THCA	10	neutrophil activation	BP
GO:0045089	BRCA,CRC,HNSC,KIRC,KIRP,LIHC,LUAD,LUSC,STAD,THCA	10	positive regulation of innate immune response	BP
GO:0045088	BRCA,CRC,HNSC,KIRC,KIRP,LIHC,LUAD,LUSC,STAD,THCA	10	regulation of innate immune response	BP
GO:0002218	BRCA,CRC,HNSC,KIRC,KIRP,LIHC,LUAD,LUSC,STAD,THCA	10	activation of innate immune response	BP
GO:0031349	BRCA,CRC,HNSC,KIRC,KIRP,LIHC,LUAD,LUSC,STAD,THCA	10	positive regulation of defense response	BP
GO:0002758	BRCA,CRC,HNSC,KIRC,KIRP,LIHC,LUAD,LUSC,STAD,THCA	10	innate immune response-activating signal transduction	BP
GO:0038093	BRCA,CRC,HNSC,KIRC,KIRP,LIHC,LUAD,LUSC,STAD,THCA	10	Fc receptor signaling pathway	BP
GO:0002768	BRCA,CRC,HNSC,KIRC,KIRP,LIHC,LUAD,LUSC,STAD,THCA	10	immune response-regulating cell surface receptor signaling pathway	BP
GO:0032479	BRCA,CRC,HNSC,KIRC,KIRP,LIHC,LUAD,LUSC,STAD,THCA	10	regulation of type I interferon production	BP
GO:0032606	BRCA,CRC,HNSC,KIRC,KIRP,LIHC,LUAD,LUSC,STAD,THCA	10	type I interferon production	BP
GO:0002429	BRCA,CRC,HNSC,KIRC,KIRP,LIHC,LUAD,LUSC,STAD,THCA	10	immune response-activating cell surface receptor signaling pathway	BP
GO:0002221	BRCA,CRC,HNSC,KIRC,KIRP,LIHC,LUAD,LUSC,STAD,THCA	10	pattern recognition receptor signaling pathway	BP
GO:0002224	BRCA,CRC,HNSC,KIRC,KIRP,LIHC,LUAD,LUSC,STAD,THCA	10	toll-like receptor signaling pathway	BP
GO:0001819	BRCA,CRC,HNSC,KIRC,KIRP,LIHC,LUAD,LUSC,STAD,THCA	10	positive regulation of cytokine production	BP
GO:0032481	BRCA,CRC,HNSC,KIRC,KIRP,LIHC,LUAD,LUSC,STAD,THCA	10	positive regulation of type I interferon production	BP
GO:0007249	BRCA,CRC,HNSC,KIRC,KIRP,LIHC,LUAD,LUSC,STAD,THCA	10	I-kappaB kinase/NF-kappaB signaling	BP
GO:0002223	BRCA,CRC,HNSC,KIRC,KIRP,LIHC,LUAD,LUSC,STAD,THCA	10	stimulatory C-type lectin receptor signaling pathway	BP
GO:0002220	BRCA,CRC,HNSC,KIRC,KIRP,LIHC,LUAD,LUSC,STAD,THCA	10	innate immune response activating cell surface receptor signaling pathway	BP
GO:0070498	BRCA,CRC,HNSC,KIRC,KIRP,LIHC,LUAD,LUSC,STAD,THCA	10	interleukin-1-mediated signaling pathway	BP
GO:0043122	BRCA,CRC,HNSC,KIRC,KIRP,LIHC,LUAD,LUSC,STAD,THCA	10	regulation of I-kappaB kinase/NF-kappaB signaling	BP
GO:0002433	BRCA,CRC,HNSC,KIRC,KIRP,LIHC,LUAD,LUSC,STAD,THCA	10	immune response-regulating cell surface receptor signaling pathway involved in phagocytosis	BP
GO:0038096	BRCA,CRC,HNSC,KIRC,KIRP,LIHC,LUAD,LUSC,STAD,THCA	10	Fc-gamma receptor signaling pathway involved in phagocytosis	BP
GO:0006909	BRCA,CRC,HNSC,KIRC,KIRP,LIHC,LUAD,LUSC,STAD,THCA	10	phagocytosis	BP
GO:0038094	BRCA,CRC,HNSC,KIRC,KIRP,LIHC,LUAD,LUSC,STAD,THCA	10	Fc-gamma receptor signaling pathway	BP
GO:0002431	BRCA,CRC,HNSC,KIRC,KIRP,LIHC,LUAD,LUSC,STAD,THCA	10	Fc receptor mediated stimulatory signaling pathway	BP
GO:0043123	BRCA,CRC,HNSC,KIRC,KIRP,LIHC,LUAD,LUSC,STAD,THCA	10	positive regulation of I-kappaB kinase/NF-kappaB signaling	BP
GO:0051092	BRCA,CRC,HNSC,KIRC,KIRP,LIHC,LUAD,LUSC,STAD,THCA	10	positive regulation of NF-kappaB transcription factor activity	BP
GO:0031098	BRCA,CRC,HNSC,KIRC,KIRP,LIHC,LUAD,LUSC,STAD,THCA	10	stress-activated protein kinase signaling cascade	BP
GO:0051403	BRCA,CRC,HNSC,KIRC,KIRP,LIHC,LUAD,LUSC,STAD,THCA	10	stress-activated MAPK cascade	BP
GO:0051091	BRCA,CRC,HNSC,KIRC,KIRP,LIHC,LUAD,LUSC,STAD,THCA	10	positive regulation of DNA-binding transcription factor activity	BP
GO:0070555	BRCA,CRC,HNSC,KIRC,KIRP,LIHC,LUAD,LUSC,STAD,THCA	10	response to interleukin-1	BP
GO:0071347	BRCA,CRC,HNSC,KIRC,KIRP,LIHC,LUAD,LUSC,STAD,THCA	10	cellular response to interleukin-1	BP
GO:0051090	BRCA,CRC,HNSC,KIRC,KIRP,LIHC,LUAD,LUSC,STAD,THCA	10	regulation of DNA-binding transcription factor activity	BP
GO:0071902	BRCA,CRC,HNSC,KIRC,KIRP,LIHC,LUAD,LUSC,STAD,THCA	10	positive regulation of protein serine/threonine kinase activity	BP
GO:0043405	BRCA,CRC,HNSC,KIRC,KIRP,LIHC,LUAD,LUSC,STAD,THCA	10	regulation of MAP kinase activity	BP
GO:0038095	BRCA,CRC,HNSC,KIRC,KIRP,LIHC,LUAD,LUSC,STAD,THCA	10	Fc-epsilon receptor signaling pathway	BP
GO:0043406	BRCA,CRC,HNSC,KIRC,KIRP,LIHC,LUAD,LUSC,STAD,THCA	10	positive regulation of MAP kinase activity	BP
GO:0071900	BRCA,CRC,HNSC,KIRC,KIRP,LIHC,LUAD,LUSC,STAD,THCA	10	regulation of protein serine/threonine kinase activity	BP
GO:0009615	BRCA,CRC,HNSC,KIRC,KIRP,LIHC,LUAD,LUSC,STAD,THCA	10	response to virus	BP
GO:0007254	BRCA,CRC,HNSC,KIRC,KIRP,LIHC,LUAD,LUSC,STAD,THCA	10	JNK cascade	BP
GO:0032147	BRCA,CRC,HNSC,KIRC,KIRP,LIHC,LUAD,LUSC,STAD,THCA	10	activation of protein kinase activity	BP
GO:0050852	BRCA,CRC,HNSC,KIRC,KIRP,LIHC,LUAD,LUSC,STAD,THCA	10	T cell receptor signaling pathway	BP
GO:0051607	BRCA,CRC,HNSC,KIRC,KIRP,LIHC,LUAD,LUSC,STAD,THCA	10	defense response to virus	BP
GO:0002755	BRCA,CRC,HNSC,KIRC,KIRP,LIHC,LUAD,LUSC,STAD,THCA	10	MyD88-dependent toll-like receptor signaling pathway	BP
GO:0002697	BRCA,CRC,HNSC,KIRC,KIRP,LIHC,LUAD,LUSC,STAD,THCA	10	regulation of immune effector process	BP
GO:0071706	BRCA,CRC,HNSC,KIRC,KIRP,LIHC,LUAD,LUSC,STAD,THCA	10	tumor necrosis factor superfamily cytokine production	BP
GO:0060759	BRCA,CRC,HNSC,KIRC,KIRP,LIHC,LUAD,LUSC,STAD,THCA	10	regulation of response to cytokine stimulus	BP
GO:0000187	BRCA,CRC,HNSC,KIRC,KIRP,LIHC,LUAD,LUSC,STAD,THCA	10	activation of MAPK activity	BP
GO:0032760	BRCA,CRC,HNSC,KIRC,KIRP,LIHC,LUAD,LUSC,STAD,THCA	10	positive regulation of tumor necrosis factor production	BP
GO:0032480	BRCA,CRC,HNSC,KIRC,KIRP,LIHC,LUAD,LUSC,STAD,THCA	10	negative regulation of type I interferon production	BP
GO:1903557	BRCA,CRC,HNSC,KIRC,KIRP,LIHC,LUAD,LUSC,STAD,THCA	10	positive regulation of tumor necrosis factor superfamily cytokine production	BP
GO:0032640	BRCA,CRC,HNSC,KIRC,KIRP,LIHC,LUAD,LUSC,STAD,THCA	10	tumor necrosis factor production	BP
GO:0031334	BRCA,CRC,HNSC,KIRC,KIRP,LIHC,LUAD,LUSC,STAD,THCA	10	positive regulation of protein complex assembly	BP
GO:0032680	BRCA,CRC,HNSC,KIRC,KIRP,LIHC,LUAD,LUSC,STAD,THCA	10	regulation of tumor necrosis factor production	BP
GO:1903555	BRCA,CRC,HNSC,KIRC,KIRP,LIHC,LUAD,LUSC,STAD,THCA	10	regulation of tumor necrosis factor superfamily cytokine production	BP
GO:0048010	BRCA,CRC,HNSC,KIRC,KIRP,LIHC,LUAD,LUSC,STAD,THCA	10	vascular endothelial growth factor receptor signaling pathway	BP
GO:1902905	BRCA,CRC,HNSC,KIRC,KIRP,LIHC,LUAD,LUSC,STAD,THCA	10	positive regulation of supramolecular fiber organization	BP
GO:0038061	BRCA,CRC,HNSC,KIRC,KIRP,LIHC,LUAD,LUSC,STAD,THCA	10	NIK/NF-kappaB signaling	BP
GO:1901652	BRCA,CRC,HNSC,KIRC,KIRP,LIHC,LUAD,LUSC,STAD,THCA	10	response to peptide	BP
GO:0001959	BRCA,CRC,HNSC,KIRC,KIRP,LIHC,LUAD,LUSC,STAD,THCA	10	regulation of cytokine-mediated signaling pathway	BP
GO:0042110	BRCA,CRC,HNSC,KIRC,KIRP,LIHC,LUAD,LUSC,STAD,THCA	10	T cell activation	BP
GO:0002237	BRCA,CRC,HNSC,KIRC,KIRP,LIHC,LUAD,LUSC,STAD,THCA	10	response to molecule of bacterial origin	BP
GO:0050867	BRCA,CRC,HNSC,KIRC,KIRP,LIHC,LUAD,LUSC,STAD,THCA	10	positive regulation of cell activation	BP
GO:0050851	BRCA,CRC,HNSC,KIRC,KIRP,LIHC,LUAD,LUSC,STAD,THCA	10	antigen receptor-mediated signaling pathway	BP
GO:0032496	BRCA,CRC,HNSC,KIRC,KIRP,LIHC,LUAD,LUSC,STAD,THCA	10	response to lipopolysaccharide	BP
GO:0002696	BRCA,CRC,HNSC,KIRC,KIRP,LIHC,LUAD,LUSC,STAD,THCA	10	positive regulation of leukocyte activation	BP
GO:0051251	BRCA,CRC,HNSC,KIRC,KIRP,LIHC,LUAD,LUSC,STAD,THCA	10	positive regulation of lymphocyte activation	BP
GO:1904951	BRCA,CRC,HNSC,KIRC,KIRP,LIHC,LUAD,LUSC,STAD,THCA	10	positive regulation of establishment of protein localization	BP
GO:0032273	BRCA,CRC,HNSC,KIRC,KIRP,LIHC,LUAD,LUSC,STAD,THCA	10	positive regulation of protein polymerization	BP
GO:0043434	BRCA,CRC,HNSC,KIRC,KIRP,LIHC,LUAD,LUSC,STAD,THCA	10	response to peptide hormone	BP
GO:0051495	BRCA,CRC,HNSC,KIRC,KIRP,LIHC,LUAD,LUSC,STAD,THCA	10	positive regulation of cytoskeleton organization	BP
GO:0045785	BRCA,CRC,HNSC,KIRC,KIRP,LIHC,LUAD,LUSC,STAD,THCA	10	positive regulation of cell adhesion	BP
GO:0030838	BRCA,CRC,HNSC,KIRC,KIRP,LIHC,LUAD,LUSC,STAD,THCA	10	positive regulation of actin filament polymerization	BP
GO:0050870	BRCA,CRC,HNSC,KIRC,KIRP,LIHC,LUAD,LUSC,STAD,THCA	10	positive regulation of T cell activation	BP
GO:0045010	BRCA,CRC,HNSC,KIRC,KIRP,LIHC,LUAD,LUSC,STAD,THCA	10	actin nucleation	BP
GO:1903039	BRCA,CRC,HNSC,KIRC,KIRP,LIHC,LUAD,LUSC,STAD,THCA	10	positive regulation of leukocyte cell-cell adhesion	BP
GO:0001818	BRCA,CRC,HNSC,KIRC,KIRP,LIHC,LUAD,LUSC,STAD,THCA	10	negative regulation of cytokine production	BP
GO:0051249	BRCA,CRC,HNSC,KIRC,KIRP,LIHC,LUAD,LUSC,STAD,THCA	10	regulation of lymphocyte activation	BP
GO:0110053	BRCA,CRC,HNSC,KIRC,KIRP,LIHC,LUAD,LUSC,STAD,THCA	10	regulation of actin filament organization	BP
GO:0050863	BRCA,CRC,HNSC,KIRC,KIRP,LIHC,LUAD,LUSC,STAD,THCA	10	regulation of T cell activation	BP
GO:0051222	BRCA,CRC,HNSC,KIRC,KIRP,LIHC,LUAD,LUSC,STAD,THCA	10	positive regulation of protein transport	BP
GO:0032956	BRCA,CRC,HNSC,KIRC,KIRP,LIHC,LUAD,LUSC,STAD,THCA	10	regulation of actin cytoskeleton organization	BP
GO:0007599	BRCA,CRC,HNSC,KIRC,KIRP,LIHC,LUAD,LUSC,STAD,THCA	10	hemostasis	BP
GO:0008154	BRCA,CRC,HNSC,KIRC,KIRP,LIHC,LUAD,LUSC,STAD,THCA	10	actin polymerization or depolymerization	BP
GO:0071219	BRCA,CRC,HNSC,KIRC,KIRP,LIHC,LUAD,LUSC,STAD,THCA	10	cellular response to molecule of bacterial origin	BP
GO:0050817	BRCA,CRC,HNSC,KIRC,KIRP,LIHC,LUAD,LUSC,STAD,THCA	10	coagulation	BP
GO:0032635	BRCA,CRC,HNSC,KIRC,KIRP,LIHC,LUAD,LUSC,STAD,THCA	10	interleukin-6 production	BP
GO:0071216	BRCA,CRC,HNSC,KIRC,KIRP,LIHC,LUAD,LUSC,STAD,THCA	10	cellular response to biotic stimulus	BP
GO:0032535	BRCA,CRC,HNSC,KIRC,KIRP,LIHC,LUAD,LUSC,STAD,THCA	10	regulation of cellular component size	BP
GO:0022409	BRCA,CRC,HNSC,KIRC,KIRP,LIHC,LUAD,LUSC,STAD,THCA	10	positive regulation of cell-cell adhesion	BP
GO:0002699	BRCA,CRC,HNSC,KIRC,KIRP,LIHC,LUAD,LUSC,STAD,THCA	10	positive regulation of immune effector process	BP
GO:0007015	BRCA,CRC,HNSC,KIRC,KIRP,LIHC,LUAD,LUSC,STAD,THCA	10	actin filament organization	BP
GO:0019882	BRCA,CRC,HNSC,KIRC,KIRP,LIHC,LUAD,LUSC,STAD,THCA	10	antigen processing and presentation	BP
GO:0030041	BRCA,CRC,HNSC,KIRC,KIRP,LIHC,LUAD,LUSC,STAD,THCA	10	actin filament polymerization	BP
GO:0032675	BRCA,CRC,HNSC,KIRC,KIRP,LIHC,LUAD,LUSC,STAD,THCA	10	regulation of interleukin-6 production	BP
GO:0071222	BRCA,CRC,HNSC,KIRC,KIRP,LIHC,LUAD,LUSC,STAD,THCA	10	cellular response to lipopolysaccharide	BP
GO:0007596	BRCA,CRC,HNSC,KIRC,KIRP,LIHC,LUAD,LUSC,STAD,THCA	10	blood coagulation	BP
GO:1903037	BRCA,CRC,HNSC,KIRC,KIRP,LIHC,LUAD,LUSC,STAD,THCA	10	regulation of leukocyte cell-cell adhesion	BP
GO:1902903	BRCA,CRC,HNSC,KIRC,KIRP,LIHC,LUAD,LUSC,STAD,THCA	10	regulation of supramolecular fiber organization	BP
GO:0043900	BRCA,CRC,HNSC,KIRC,KIRP,LIHC,LUAD,LUSC,STAD,THCA	10	regulation of multi-organism process	BP
GO:0043331	BRCA,CRC,HNSC,KIRC,KIRP,LIHC,LUAD,LUSC,STAD,THCA	10	response to dsRNA	BP
GO:0032755	BRCA,CRC,HNSC,KIRC,KIRP,LIHC,LUAD,LUSC,STAD,THCA	10	positive regulation of interleukin-6 production	BP
GO:0031663	BRCA,CRC,HNSC,KIRC,KIRP,LIHC,LUAD,LUSC,STAD,THCA	10	lipopolysaccharide-mediated signaling pathway	BP
GO:0022407	BRCA,CRC,HNSC,KIRC,KIRP,LIHC,LUAD,LUSC,STAD,THCA	10	regulation of cell-cell adhesion	BP
GO:0060627	BRCA,CRC,HNSC,KIRC,KIRP,LIHC,LUAD,LUSC,STAD,THCA	10	regulation of vesicle-mediated transport	BP
GO:2001233	BRCA,CRC,HNSC,KIRC,KIRP,LIHC,LUAD,LUSC,STAD,THCA	10	regulation of apoptotic signaling pathway	BP
GO:0002720	BRCA,CRC,HNSC,KIRC,KIRP,LIHC,LUAD,LUSC,STAD,THCA	10	positive regulation of cytokine production involved in immune response	BP
GO:0038127	BRCA,CRC,HNSC,KIRC,KIRP,LIHC,LUAD,LUSC,STAD,THCA	10	ERBB signaling pathway	BP
GO:0051258	BRCA,CRC,HNSC,KIRC,KIRP,LIHC,LUAD,LUSC,STAD,THCA	10	protein polymerization	BP
GO:0032271	BRCA,CRC,HNSC,KIRC,KIRP,LIHC,LUAD,LUSC,STAD,THCA	10	regulation of protein polymerization	BP
GO:0051047	BRCA,CRC,HNSC,KIRC,KIRP,LIHC,LUAD,LUSC,STAD,THCA	10	positive regulation of secretion	BP
GO:0007159	BRCA,CRC,HNSC,KIRC,KIRP,LIHC,LUAD,LUSC,STAD,THCA	10	leukocyte cell-cell adhesion	BP
GO:0002831	BRCA,CRC,HNSC,KIRC,KIRP,LIHC,LUAD,LUSC,STAD,THCA	10	regulation of response to biotic stimulus	BP
GO:0070661	BRCA,CRC,HNSC,KIRC,KIRP,LIHC,LUAD,LUSC,STAD,THCA	10	leukocyte proliferation	BP
GO:0030100	BRCA,CRC,HNSC,KIRC,KIRP,LIHC,LUAD,LUSC,STAD,THCA	10	regulation of endocytosis	BP
GO:0046651	BRCA,CRC,HNSC,KIRC,KIRP,LIHC,LUAD,LUSC,STAD,THCA	10	lymphocyte proliferation	BP
GO:0032943	BRCA,CRC,HNSC,KIRC,KIRP,LIHC,LUAD,LUSC,STAD,THCA	10	mononuclear cell proliferation	BP
GO:0008064	BRCA,CRC,HNSC,KIRC,KIRP,LIHC,LUAD,LUSC,STAD,THCA	10	regulation of actin polymerization or depolymerization	BP
GO:0030833	BRCA,CRC,HNSC,KIRC,KIRP,LIHC,LUAD,LUSC,STAD,THCA	10	regulation of actin filament polymerization	BP
GO:0030832	BRCA,CRC,HNSC,KIRC,KIRP,LIHC,LUAD,LUSC,STAD,THCA	10	regulation of actin filament length	BP
GO:0051604	BRCA,CRC,HNSC,KIRC,KIRP,LIHC,LUAD,LUSC,STAD,THCA	10	protein maturation	BP
GO:0090066	BRCA,CRC,HNSC,KIRC,KIRP,LIHC,LUAD,LUSC,STAD,THCA	10	regulation of anatomical structure size	BP
GO:0034612	BRCA,CRC,HNSC,KIRC,KIRP,LIHC,LUAD,LUSC,STAD,THCA	10	response to tumor necrosis factor	BP
GO:0002718	BRCA,CRC,HNSC,KIRC,KIRP,LIHC,LUAD,LUSC,STAD,THCA	10	regulation of cytokine production involved in immune response	BP
GO:1903532	BRCA,CRC,HNSC,KIRC,KIRP,LIHC,LUAD,LUSC,STAD,THCA	10	positive regulation of secretion by cell	BP
GO:0051127	BRCA,CRC,HNSC,KIRC,KIRP,LIHC,LUAD,LUSC,STAD,THCA	10	positive regulation of actin nucleation	BP
GO:2001236	BRCA,CRC,HNSC,KIRC,KIRP,LIHC,LUAD,LUSC,STAD,THCA	10	regulation of extrinsic apoptotic signaling pathway	BP
GO:0050764	BRCA,CRC,HNSC,KIRC,KIRP,LIHC,LUAD,LUSC,STAD,THCA	10	regulation of phagocytosis	BP
GO:0007229	BRCA,CRC,HNSC,KIRC,KIRP,LIHC,LUAD,LUSC,STAD,THCA	10	integrin-mediated signaling pathway	BP
GO:0050708	BRCA,CRC,HNSC,KIRC,KIRP,LIHC,LUAD,LUSC,STAD,THCA	10	regulation of protein secretion	BP
GO:0033209	BRCA,CRC,HNSC,KIRC,KIRP,LIHC,LUAD,LUSC,STAD,THCA	10	tumor necrosis factor-mediated signaling pathway	BP
GO:0050663	BRCA,CRC,HNSC,KIRC,KIRP,LIHC,LUAD,LUSC,STAD,THCA	10	cytokine secretion	BP
GO:0050715	BRCA,CRC,HNSC,KIRC,KIRP,LIHC,LUAD,LUSC,STAD,THCA	10	positive regulation of cytokine secretion	BP
GO:0071356	BRCA,CRC,HNSC,KIRC,KIRP,LIHC,LUAD,LUSC,STAD,THCA	10	cellular response to tumor necrosis factor	BP
GO:0031295	BRCA,CRC,HNSC,KIRC,KIRP,LIHC,LUAD,LUSC,STAD,THCA	10	T cell costimulation	BP
GO:0031294	BRCA,CRC,HNSC,KIRC,KIRP,LIHC,LUAD,LUSC,STAD,THCA	10	lymphocyte costimulation	BP
GO:1903829	BRCA,CRC,HNSC,KIRC,KIRP,LIHC,LUAD,LUSC,STAD,THCA	10	positive regulation of cellular protein localization	BP
GO:0002703	BRCA,CRC,HNSC,KIRC,KIRP,LIHC,LUAD,LUSC,STAD,THCA	10	regulation of leukocyte mediated immunity	BP
GO:0002702	BRCA,CRC,HNSC,KIRC,KIRP,LIHC,LUAD,LUSC,STAD,THCA	10	positive regulation of production of molecular mediator of immune response	BP
GO:0002791	BRCA,CRC,HNSC,KIRC,KIRP,LIHC,LUAD,LUSC,STAD,THCA	10	regulation of peptide secretion	BP
GO:0002700	BRCA,CRC,HNSC,KIRC,KIRP,LIHC,LUAD,LUSC,STAD,THCA	10	regulation of production of molecular mediator of immune response	BP
GO:0002367	BRCA,CRC,HNSC,KIRC,KIRP,LIHC,LUAD,LUSC,STAD,THCA	10	cytokine production involved in immune response	BP
GO:2000116	BRCA,CRC,HNSC,KIRC,KIRP,LIHC,LUAD,LUSC,STAD,THCA	10	regulation of cysteine-type endopeptidase activity	BP
GO:0050707	BRCA,CRC,HNSC,KIRC,KIRP,LIHC,LUAD,LUSC,STAD,THCA	10	regulation of cytokine secretion	BP
GO:0048002	BRCA,CRC,HNSC,KIRC,KIRP,LIHC,LUAD,LUSC,STAD,THCA	10	antigen processing and presentation of peptide antigen	BP
GO:0007173	BRCA,CRC,HNSC,KIRC,KIRP,LIHC,LUAD,LUSC,STAD,THCA	10	epidermal growth factor receptor signaling pathway	BP
GO:0052547	BRCA,CRC,HNSC,KIRC,KIRP,LIHC,LUAD,LUSC,STAD,THCA	10	regulation of peptidase activity	BP
GO:0050714	BRCA,CRC,HNSC,KIRC,KIRP,LIHC,LUAD,LUSC,STAD,THCA	10	positive regulation of protein secretion	BP
GO:0050900	BRCA,CRC,HNSC,KIRC,KIRP,LIHC,LUAD,LUSC,STAD,THCA	10	leukocyte migration	BP
GO:0051125	BRCA,CRC,HNSC,KIRC,KIRP,LIHC,LUAD,LUSC,STAD,THCA	10	regulation of actin nucleation	BP
GO:0042098	BRCA,CRC,HNSC,KIRC,KIRP,LIHC,LUAD,LUSC,STAD,THCA	10	T cell proliferation	BP
GO:0002793	BRCA,CRC,HNSC,KIRC,KIRP,LIHC,LUAD,LUSC,STAD,THCA	10	positive regulation of peptide secretion	BP
GO:0032388	BRCA,CRC,HNSC,KIRC,KIRP,LIHC,LUAD,LUSC,STAD,THCA	10	positive regulation of intracellular transport	BP
GO:0052548	BRCA,CRC,HNSC,KIRC,KIRP,LIHC,LUAD,LUSC,STAD,THCA	10	regulation of endopeptidase activity	BP
GO:0050727	BRCA,CRC,HNSC,KIRC,KIRP,LIHC,LUAD,LUSC,STAD,THCA	10	regulation of inflammatory response	BP
GO:0032103	BRCA,CRC,HNSC,KIRC,KIRP,LIHC,LUAD,LUSC,STAD,THCA	10	positive regulation of response to external stimulus	BP
GO:0050854	BRCA,CRC,HNSC,KIRC,KIRP,LIHC,LUAD,LUSC,STAD,THCA	10	regulation of antigen receptor-mediated signaling pathway	BP
GO:0034315	BRCA,CRC,HNSC,KIRC,KIRP,LIHC,LUAD,LUSC,STAD,THCA	10	regulation of Arp2/3 complex-mediated actin nucleation	BP
GO:0002683	BRCA,CRC,HNSC,KIRC,KIRP,LIHC,LUAD,LUSC,STAD,THCA	10	negative regulation of immune system process	BP
GO:0010038	BRCA,CRC,HNSC,KIRC,KIRP,LIHC,LUAD,LUSC,STAD,THCA	10	response to metal ion	BP
GO:0006470	BRCA,CRC,HNSC,KIRC,KIRP,LIHC,LUAD,LUSC,STAD,THCA	10	protein dephosphorylation	BP
GO:1990776	BRCA,CRC,HNSC,KIRC,KIRP,LIHC,LUAD,LUSC,STAD,THCA	10	response to angiotensin	BP
GO:0071241	BRCA,CRC,HNSC,KIRC,KIRP,LIHC,LUAD,LUSC,STAD,THCA	10	cellular response to inorganic substance	BP
GO:0071248	BRCA,CRC,HNSC,KIRC,KIRP,LIHC,LUAD,LUSC,STAD,THCA	10	cellular response to metal ion	BP
GO:0001056	BRCA,CRC,HNSC,KIRC,KIRP,LIHC,LUAD,LUSC,STAD	9	RNA polymerase III activity	MF
GO:0031625	BRCA,CRC,HNSC,KIRC,KIRP,LIHC,LUAD,LUSC,STAD	9	ubiquitin protein ligase binding	MF
GO:0044389	BRCA,CRC,HNSC,KIRC,KIRP,LIHC,LUAD,LUSC,STAD	9	ubiquitin-like protein ligase binding	MF
GO:0003899	BRCA,CRC,HNSC,KIRC,KIRP,LIHC,LUAD,LUSC,STAD	9	DNA-directed 5'-3' RNA polymerase activity	MF
GO:0004674	BRCA,CRC,HNSC,KIRC,KIRP,LIHC,LUAD,LUSC,STAD	9	protein serine/threonine kinase activity	MF
GO:0034062	BRCA,CRC,HNSC,KIRC,KIRP,LIHC,LUAD,LUSC,STAD	9	5'-3' RNA polymerase activity	MF
GO:0097747	BRCA,CRC,HNSC,KIRC,KIRP,LIHC,LUAD,LUSC,STAD	9	RNA polymerase activity	MF
GO:0036442	BRCA,CRC,HNSC,KIRC,KIRP,LIHC,LUAD,LUSC,STAD	9	proton-exporting ATPase activity	MF
GO:0046961	BRCA,CRC,HNSC,KIRC,KIRP,LIHC,LUAD,LUSC,STAD	9	proton-transporting ATPase activity, rotational mechanism	MF
GO:0042623	BRCA,CRC,HNSC,KIRC,KIRP,LIHC,LUAD,LUSC,STAD	9	ATPase activity, coupled	MF
GO:0044769	BRCA,CRC,HNSC,KIRC,KIRP,LIHC,LUAD,LUSC,STAD	9	ATPase activity, coupled to transmembrane movement of ions, rotational mechanism	MF
GO:0016887	BRCA,CRC,HNSC,KIRC,KIRP,LIHC,LUAD,LUSC,STAD	9	ATPase activity	MF
GO:0019829	BRCA,CRC,HNSC,KIRC,KIRP,LIHC,LUAD,LUSC,STAD	9	cation-transporting ATPase activity	MF
GO:0022853	BRCA,CRC,HNSC,KIRC,KIRP,LIHC,LUAD,LUSC,STAD	9	active ion transmembrane transporter activity	MF
GO:0042625	BRCA,CRC,HNSC,KIRC,KIRP,LIHC,LUAD,LUSC,STAD	9	ATPase coupled ion transmembrane transporter activity	MF
GO:0003779	BRCA,CRC,HNSC,KIRC,KIRP,LIHC,LUAD,LUSC,STAD	9	actin binding	MF
GO:0043492	BRCA,CRC,HNSC,KIRC,KIRP,LIHC,LUAD,LUSC,STAD	9	ATPase activity, coupled to movement of substances	MF
GO:0045296	BRCA,CRC,HNSC,KIRC,KIRP,LIHC,LUSC,STAD,THCA	9	cadherin binding	MF
GO:0016504	BRCA,CRC,HNSC,KIRC,KIRP,LIHC,LUAD,LUSC,STAD	9	peptidase activator activity	MF
GO:0051015	BRCA,CRC,HNSC,KIRC,KIRP,LIHC,LUAD,LUSC,STAD	9	actin filament binding	MF
GO:0050839	BRCA,CRC,HNSC,KIRC,KIRP,LIHC,LUSC,STAD,THCA	9	cell adhesion molecule binding	MF
GO:0004712	BRCA,CRC,HNSC,KIRC,KIRP,LIHC,LUAD,LUSC,STAD	9	protein serine/threonine/tyrosine kinase activity	MF
GO:0042626	BRCA,CRC,HNSC,KIRC,KIRP,LIHC,LUAD,LUSC,STAD	9	ATPase activity, coupled to transmembrane movement of substances	MF
GO:0015405	BRCA,CRC,HNSC,KIRC,KIRP,LIHC,LUAD,LUSC,STAD	9	P-P-bond-hydrolysis-driven transmembrane transporter activity	MF
GO:0015399	BRCA,CRC,HNSC,KIRC,KIRP,LIHC,LUAD,LUSC,STAD	9	primary active transmembrane transporter activity	MF
GO:0019903	BRCA,CRC,HNSC,KIRC,KIRP,LIHC,LUSC,STAD,THCA	9	protein phosphatase binding	MF
GO:0019902	BRCA,CRC,HNSC,KIRC,KIRP,LIHC,LUSC,STAD,THCA	9	phosphatase binding	MF
GO:0048365	BRCA,CRC,HNSC,KIRC,LIHC,LUAD,LUSC,STAD,THCA	9	Rac GTPase binding	MF
GO:0017048	BRCA,CRC,HNSC,KIRC,LIHC,LUAD,LUSC,STAD,THCA	9	Rho GTPase binding	MF
GO:0051019	BRCA,CRC,HNSC,KIRC,KIRP,LIHC,LUSC,STAD,THCA	9	mitogen-activated protein kinase binding	MF
GO:0008553	BRCA,CRC,HNSC,KIRC,KIRP,LIHC,LUAD,LUSC,STAD	9	proton-exporting ATPase activity, phosphorylative mechanism	MF
GO:0015662	BRCA,CRC,HNSC,KIRC,KIRP,LIHC,LUAD,LUSC,STAD	9	ATPase activity, coupled to transmembrane movement of ions, phosphorylative mechanism	MF
GO:0061134	BRCA,CRC,HNSC,KIRC,KIRP,LIHC,LUAD,LUSC,STAD	9	peptidase regulator activity	MF
GO:1905369	BRCA,CRC,HNSC,KIRC,KIRP,LIHC,LUAD,LUSC,STAD	9	endopeptidase complex	CC
GO:1905368	BRCA,CRC,HNSC,KIRC,KIRP,LIHC,LUAD,LUSC,STAD	9	peptidase complex	CC
GO:0005666	BRCA,CRC,HNSC,KIRC,KIRP,LIHC,LUAD,LUSC,STAD	9	RNA polymerase III complex	CC
GO:0010008	BRCA,CRC,HNSC,KIRC,KIRP,LIHC,LUAD,LUSC,STAD	9	endosome membrane	CC
GO:0033176	BRCA,CRC,HNSC,KIRC,KIRP,LIHC,LUAD,LUSC,STAD	9	proton-transporting V-type ATPase complex	CC
GO:0016471	BRCA,CRC,HNSC,KIRC,KIRP,LIHC,LUAD,LUSC,STAD	9	vacuolar proton-transporting V-type ATPase complex	CC
GO:0061695	BRCA,CRC,HNSC,KIRC,KIRP,LIHC,LUAD,LUSC,STAD	9	transferase complex, transferring phosphorus-containing groups	CC
GO:0016469	BRCA,CRC,HNSC,KIRC,KIRP,LIHC,LUAD,LUSC,STAD	9	proton-transporting two-sector ATPase complex	CC
GO:0044445	BRCA,CRC,HNSC,KIRC,KIRP,LIHC,LUAD,LUSC,STAD	9	cytosolic part	CC
GO:0005885	BRCA,CRC,HNSC,KIRC,KIRP,LIHC,LUAD,LUSC,STAD	9	Arp2/3 protein complex	CC
GO:0005770	BRCA,CRC,HNSC,KIRC,KIRP,LIHC,LUAD,LUSC,STAD	9	late endosome	CC
GO:0030175	BRCA,CRC,HNSC,KIRC,KIRP,LUAD,LUSC,STAD,THCA	9	filopodium	CC
GO:0005911	BRCA,CRC,HNSC,KIRC,KIRP,LIHC,LUSC,STAD,THCA	9	cell-cell junction	CC
GO:0099568	BRCA,CRC,HNSC,KIRC,KIRP,LIHC,LUAD,LUSC,STAD	9	cytoplasmic region	CC
GO:0033178	BRCA,CRC,HNSC,KIRC,KIRP,LIHC,LUAD,LUSC,STAD	9	proton-transporting two-sector ATPase complex, catalytic domain	CC
GO:0005938	BRCA,CRC,HNSC,KIRC,KIRP,LIHC,LUAD,LUSC,STAD	9	cell cortex	CC
GO:0005884	BRCA,CRC,HNSC,KIRC,KIRP,LUAD,LUSC,STAD,THCA	9	actin filament	CC
GO:0005767	BRCA,HNSC,KIRC,KIRP,LIHC,LUAD,LUSC,STAD,THCA	9	secondary lysosome	CC
GO:0009898	BRCA,CRC,HNSC,KIRC,KIRP,LIHC,LUAD,LUSC,STAD	9	cytoplasmic side of plasma membrane	CC
GO:0030864	BRCA,CRC,HNSC,KIRC,KIRP,LIHC,LUAD,LUSC,STAD	9	cortical actin cytoskeleton	CC
GO:0008287	BRCA,CRC,HNSC,KIRC,KIRP,LIHC,LUAD,LUSC,STAD	9	protein serine/threonine phosphatase complex	CC
GO:1903293	BRCA,CRC,HNSC,KIRC,KIRP,LIHC,LUAD,LUSC,STAD	9	phosphatase complex	CC
GO:0030863	BRCA,CRC,HNSC,KIRC,KIRP,LIHC,LUAD,LUSC,STAD	9	cortical cytoskeleton	CC
GO:0016579	BRCA,CRC,HNSC,KIRC,KIRP,LIHC,LUAD,LUSC,STAD	9	protein deubiquitination	BP
GO:0070646	BRCA,CRC,HNSC,KIRC,KIRP,LIHC,LUAD,LUSC,STAD	9	protein modification by small protein removal	BP
GO:0032608	BRCA,CRC,HNSC,KIRC,KIRP,LIHC,LUAD,LUSC,STAD	9	interferon-beta production	BP
GO:0002753	BRCA,CRC,HNSC,KIRC,KIRP,LIHC,LUAD,LUSC,STAD	9	cytoplasmic pattern recognition receptor signaling pathway	BP
GO:0032648	BRCA,CRC,HNSC,KIRC,KIRP,LIHC,LUAD,LUSC,STAD	9	regulation of interferon-beta production	BP
GO:0002756	BRCA,CRC,HNSC,KIRC,KIRP,LIHC,LUAD,LUSC,STAD	9	MyD88-independent toll-like receptor signaling pathway	BP
GO:0043687	BRCA,CRC,HNSC,KIRC,KIRP,LIHC,LUAD,LUSC,STAD	9	post-translational protein modification	BP
GO:0070423	BRCA,CRC,HNSC,KIRC,KIRP,LIHC,LUAD,LUSC,STAD	9	nucleotide-binding oligomerization domain containing signaling pathway	BP
GO:0035872	BRCA,CRC,HNSC,KIRC,KIRP,LIHC,LUAD,LUSC,STAD	9	nucleotide-binding domain, leucine rich repeat containing receptor signaling pathway	BP
GO:0032728	BRCA,CRC,HNSC,KIRC,KIRP,LIHC,LUAD,LUSC,STAD	9	positive regulation of interferon-beta production	BP
GO:0010498	BRCA,CRC,HNSC,KIRC,KIRP,LIHC,LUAD,LUSC,STAD	9	proteasomal protein catabolic process	BP
GO:0035666	BRCA,CRC,HNSC,KIRC,KIRP,LIHC,LUAD,LUSC,STAD	9	TRIF-dependent toll-like receptor signaling pathway	BP
GO:0006914	BRCA,CRC,HNSC,KIRC,KIRP,LIHC,LUAD,LUSC,STAD	9	autophagy	BP
GO:0061919	BRCA,CRC,HNSC,KIRC,KIRP,LIHC,LUAD,LUSC,STAD	9	process utilizing autophagic mechanism	BP
GO:1901653	BRCA,CRC,HNSC,KIRC,KIRP,LIHC,LUAD,LUSC,STAD	9	cellular response to peptide	BP
GO:0043161	BRCA,CRC,HNSC,KIRC,KIRP,LIHC,LUAD,LUSC,STAD	9	proteasome-mediated ubiquitin-dependent protein catabolic process	BP
GO:0032869	BRCA,CRC,HNSC,KIRC,KIRP,LIHC,LUAD,LUSC,STAD	9	cellular response to insulin stimulus	BP
GO:0071375	BRCA,CRC,HNSC,KIRC,KIRP,LIHC,LUAD,LUSC,STAD	9	cellular response to peptide hormone stimulus	BP
GO:0048013	BRCA,CRC,HNSC,KIRC,KIRP,LIHC,LUAD,LUSC,STAD	9	ephrin receptor signaling pathway	BP
GO:0010506	BRCA,CRC,HNSC,KIRC,KIRP,LIHC,LUAD,LUSC,STAD	9	regulation of autophagy	BP
GO:0033572	BRCA,CRC,HNSC,KIRC,KIRP,LIHC,LUAD,LUSC,STAD	9	transferrin transport	BP
GO:0015682	BRCA,CRC,HNSC,KIRC,KIRP,LIHC,LUAD,LUSC,STAD	9	ferric iron transport	BP
GO:0072512	BRCA,CRC,HNSC,KIRC,KIRP,LIHC,LUAD,LUSC,STAD	9	trivalent inorganic cation transport	BP
GO:0032868	BRCA,CRC,HNSC,KIRC,KIRP,LIHC,LUAD,LUSC,STAD	9	response to insulin	BP
GO:0043254	BRCA,CRC,HNSC,KIRC,KIRP,LIHC,LUAD,LUSC,STAD	9	regulation of protein complex assembly	BP
GO:0016236	BRCA,CRC,HNSC,KIRC,KIRP,LIHC,LUAD,LUSC,STAD	9	macroautophagy	BP
GO:0006383	BRCA,CRC,HNSC,KIRC,KIRP,LIHC,LUAD,LUSC,STAD	9	transcription by RNA polymerase III	BP
GO:0045862	BRCA,CRC,HNSC,KIRC,KIRP,LIHC,LUAD,LUSC,STAD	9	positive regulation of proteolysis	BP
GO:0030522	BRCA,CRC,HNSC,KIRC,KIRP,LIHC,LUAD,LUSC,STAD	9	intracellular receptor signaling pathway	BP
GO:0032727	BRCA,CRC,HNSC,KIRC,KIRP,LIHC,LUAD,LUSC,STAD	9	positive regulation of interferon-alpha production	BP
GO:0015991	BRCA,CRC,HNSC,KIRC,KIRP,LIHC,LUAD,LUSC,STAD	9	ATP hydrolysis coupled proton transport	BP
GO:0010499	BRCA,CRC,HNSC,KIRC,KIRP,LIHC,LUAD,LUSC,STAD	9	proteasomal ubiquitin-independent protein catabolic process	BP
GO:0006826	BRCA,CRC,HNSC,KIRC,KIRP,LIHC,LUAD,LUSC,STAD	9	iron ion transport	BP
GO:0099131	BRCA,CRC,HNSC,KIRC,KIRP,LIHC,LUAD,LUSC,STAD	9	ATP hydrolysis coupled ion transmembrane transport	BP
GO:0032970	BRCA,CRC,HNSC,KIRC,KIRP,LIHC,LUAD,LUSC,STAD	9	regulation of actin filament-based process	BP
GO:0090662	BRCA,CRC,HNSC,KIRC,KIRP,LIHC,LUAD,LUSC,STAD	9	ATP hydrolysis coupled transmembrane transport	BP
GO:0007265	BRCA,CRC,HNSC,KIRC,KIRP,LIHC,LUAD,LUSC,STAD	9	Ras protein signal transduction	BP
GO:0015988	BRCA,CRC,HNSC,KIRC,KIRP,LIHC,LUAD,LUSC,STAD	9	energy coupled proton transmembrane transport, against electrochemical gradient	BP
GO:0071214	BRCA,CRC,HNSC,KIRC,KIRP,LIHC,LUAD,LUSC,STAD	9	cellular response to abiotic stimulus	BP
GO:0104004	BRCA,CRC,HNSC,KIRC,KIRP,LIHC,LUAD,LUSC,STAD	9	cellular response to environmental stimulus	BP
GO:0016241	BRCA,CRC,HNSC,KIRC,KIRP,LIHC,LUAD,LUSC,STAD	9	regulation of macroautophagy	BP
GO:0032647	BRCA,CRC,HNSC,KIRC,KIRP,LIHC,LUAD,LUSC,STAD	9	regulation of interferon-alpha production	BP
GO:0032607	BRCA,CRC,HNSC,KIRC,KIRP,LIHC,LUAD,LUSC,STAD	9	interferon-alpha production	BP
GO:0030168	BRCA,CRC,HNSC,KIRC,KIRP,LIHC,LUAD,LUSC,STAD	9	platelet activation	BP
GO:0046330	BRCA,CRC,HNSC,KIRC,KIRP,LIHC,LUAD,LUSC,STAD	9	positive regulation of JNK cascade	BP
GO:0018105	BRCA,CRC,HNSC,KIRC,KIRP,LIHC,LUAD,LUSC,STAD	9	peptidyl-serine phosphorylation	BP
GO:0000041	BRCA,CRC,HNSC,KIRC,KIRP,LIHC,LUAD,LUSC,STAD	9	transition metal ion transport	BP
GO:1903320	BRCA,CRC,HNSC,KIRC,KIRP,LIHC,LUAD,LUSC,STAD	9	regulation of protein modification by small protein conjugation or removal	BP
GO:0031647	BRCA,CRC,HNSC,KIRC,KIRP,LIHC,LUAD,LUSC,STAD	9	regulation of protein stability	BP
GO:0046328	BRCA,CRC,HNSC,KIRC,KIRP,LIHC,LUAD,LUSC,STAD	9	regulation of JNK cascade	BP
GO:0034314	BRCA,CRC,HNSC,KIRC,KIRP,LIHC,LUAD,LUSC,STAD	9	Arp2/3 complex-mediated actin nucleation	BP
GO:0050878	BRCA,CRC,HNSC,KIRC,KIRP,LIHC,LUAD,LUSC,STAD	9	regulation of body fluid levels	BP
GO:0008286	BRCA,CRC,HNSC,KIRC,KIRP,LIHC,LUAD,LUSC,STAD	9	insulin receptor signaling pathway	BP
GO:0018209	BRCA,CRC,HNSC,KIRC,KIRP,LIHC,LUAD,LUSC,STAD	9	peptidyl-serine modification	BP
GO:0032872	BRCA,CRC,HNSC,KIRC,KIRP,LIHC,LUAD,LUSC,STAD	9	regulation of stress-activated MAPK cascade	BP
GO:0000209	BRCA,CRC,HNSC,KIRC,KIRP,LIHC,LUAD,LUSC,STAD	9	protein polyubiquitination	BP
GO:0099132	BRCA,CRC,HNSC,KIRC,KIRP,LIHC,LUAD,LUSC,STAD	9	ATP hydrolysis coupled cation transmembrane transport	BP
GO:0070302	BRCA,CRC,HNSC,KIRC,KIRP,LIHC,LUAD,LUSC,STAD	9	regulation of stress-activated protein kinase signaling cascade	BP
GO:0070997	BRCA,CRC,HNSC,KIRC,KIRP,LIHC,LUAD,LUSC,STAD	9	neuron death	BP
GO:0034162	BRCA,CRC,HNSC,KIRC,KIRP,LIHC,LUAD,LUSC,STAD	9	toll-like receptor 9 signaling pathway	BP
GO:0072641	BRCA,CRC,HNSC,KIRC,KIRP,LIHC,LUAD,LUSC,STAD	9	type I interferon secretion	BP
GO:0042089	BRCA,HNSC,KIRC,KIRP,LIHC,LUAD,LUSC,STAD,THCA	9	cytokine biosynthetic process	BP
GO:0097191	BRCA,HNSC,KIRC,KIRP,LIHC,LUAD,LUSC,STAD,THCA	9	extrinsic apoptotic signaling pathway	BP
GO:0042107	BRCA,HNSC,KIRC,KIRP,LIHC,LUAD,LUSC,STAD,THCA	9	cytokine metabolic process	BP
GO:1901214	BRCA,CRC,HNSC,KIRC,KIRP,LIHC,LUAD,LUSC,STAD	9	regulation of neuron death	BP
GO:0010952	BRCA,CRC,HNSC,KIRC,KIRP,LIHC,LUAD,LUSC,STAD	9	positive regulation of peptidase activity	BP
GO:0050671	BRCA,CRC,HNSC,KIRC,KIRP,LIHC,LUSC,STAD,THCA	9	positive regulation of lymphocyte proliferation	BP
GO:0018108	BRCA,CRC,HNSC,KIRC,KIRP,LIHC,LUSC,STAD,THCA	9	peptidyl-tyrosine phosphorylation	BP
GO:0032946	BRCA,CRC,HNSC,KIRC,KIRP,LIHC,LUSC,STAD,THCA	9	positive regulation of mononuclear cell proliferation	BP
GO:0031396	BRCA,CRC,HNSC,KIRC,KIRP,LIHC,LUAD,LUSC,STAD	9	regulation of protein ubiquitination	BP
GO:0018212	BRCA,CRC,HNSC,KIRC,KIRP,LIHC,LUSC,STAD,THCA	9	peptidyl-tyrosine modification	BP
GO:0070665	BRCA,CRC,HNSC,KIRC,KIRP,LIHC,LUSC,STAD,THCA	9	positive regulation of leukocyte proliferation	BP
GO:0009612	BRCA,CRC,HNSC,KIRC,KIRP,LIHC,LUAD,LUSC,STAD	9	response to mechanical stimulus	BP
GO:0051402	BRCA,CRC,HNSC,KIRC,KIRP,LIHC,LUAD,LUSC,STAD	9	neuron apoptotic process	BP
GO:0016601	BRCA,CRC,HNSC,KIRC,KIRP,LIHC,LUAD,LUSC,STAD	9	Rac protein signal transduction	BP
GO:1903322	BRCA,CRC,HNSC,KIRC,KIRP,LIHC,LUAD,LUSC,STAD	9	positive regulation of protein modification by small protein conjugation or removal	BP
GO:0043330	BRCA,CRC,HNSC,KIRC,KIRP,LIHC,LUAD,LUSC,STAD	9	response to exogenous dsRNA	BP
GO:0070663	BRCA,CRC,HNSC,KIRC,KIRP,LIHC,LUSC,STAD,THCA	9	regulation of leukocyte proliferation	BP
GO:0019058	BRCA,CRC,HNSC,KIRC,KIRP,LIHC,LUSC,STAD,THCA	9	viral life cycle	BP
GO:0042035	BRCA,HNSC,KIRC,KIRP,LIHC,LUAD,LUSC,STAD,THCA	9	regulation of cytokine biosynthetic process	BP
GO:1903362	BRCA,CRC,HNSC,KIRC,KIRP,LIHC,LUAD,LUSC,STAD	9	regulation of cellular protein catabolic process	BP
GO:0042176	BRCA,CRC,HNSC,KIRC,KIRP,LIHC,LUAD,LUSC,STAD	9	regulation of protein catabolic process	BP
GO:0061136	BRCA,CRC,HNSC,KIRC,KIRP,LIHC,LUAD,LUSC,STAD	9	regulation of proteasomal protein catabolic process	BP
GO:1904358	BRCA,CRC,HNSC,KIRC,KIRP,LIHC,LUAD,LUSC,STAD	9	positive regulation of telomere maintenance via telomere lengthening	BP
GO:0071496	BRCA,CRC,HNSC,KIRC,KIRP,LIHC,LUSC,STAD,THCA	9	cellular response to external stimulus	BP
GO:0050670	BRCA,CRC,HNSC,KIRC,KIRP,LIHC,LUSC,STAD,THCA	9	regulation of lymphocyte proliferation	BP
GO:0032944	BRCA,CRC,HNSC,KIRC,KIRP,LIHC,LUSC,STAD,THCA	9	regulation of mononuclear cell proliferation	BP
GO:1903050	BRCA,CRC,HNSC,KIRC,KIRP,LIHC,LUAD,LUSC,STAD	9	regulation of proteolysis involved in cellular protein catabolic process	BP
GO:0016485	BRCA,CRC,HNSC,KIRC,KIRP,LIHC,LUSC,STAD,THCA	9	protein processing	BP
GO:0032386	BRCA,CRC,HNSC,KIRC,KIRP,LIHC,LUAD,LUSC,STAD	9	regulation of intracellular transport	BP
GO:0097193	BRCA,CRC,HNSC,KIRC,KIRP,LIHC,LUAD,LUSC,STAD	9	intrinsic apoptotic signaling pathway	BP
GO:1902105	BRCA,CRC,HNSC,KIRC,KIRP,LIHC,LUSC,STAD,THCA	9	regulation of leukocyte differentiation	BP
GO:0042108	BRCA,HNSC,KIRC,KIRP,LIHC,LUAD,LUSC,STAD,THCA	9	positive regulation of cytokine biosynthetic process	BP
GO:0050766	BRCA,CRC,HNSC,KIRC,KIRP,LIHC,LUAD,STAD,THCA	9	positive regulation of phagocytosis	BP
GO:0050730	BRCA,CRC,HNSC,KIRC,KIRP,LIHC,LUSC,STAD,THCA	9	regulation of peptidyl-tyrosine phosphorylation	BP
GO:0043200	BRCA,CRC,HNSC,KIRC,KIRP,LIHC,LUAD,LUSC,STAD	9	response to amino acid	BP
GO:0006979	BRCA,CRC,HNSC,KIRC,KIRP,LIHC,LUAD,LUSC,STAD	9	response to oxidative stress	BP
GO:0043281	BRCA,CRC,HNSC,KIRC,KIRP,LIHC,LUAD,LUSC,STAD	9	regulation of cysteine-type endopeptidase activity involved in apoptotic process	BP
GO:1902600	BRCA,CRC,HNSC,KIRC,KIRP,LIHC,LUAD,LUSC,STAD	9	proton transmembrane transport	BP
GO:0002449	BRCA,CRC,HNSC,KIRC,KIRP,LIHC,LUSC,STAD,THCA	9	lymphocyte mediated immunity	BP
GO:0032655	BRCA,CRC,HNSC,KIRC,KIRP,LIHC,LUAD,LUSC,STAD	9	regulation of interleukin-12 production	BP
GO:0097581	BRCA,CRC,HNSC,KIRC,KIRP,LIHC,LUAD,LUSC,STAD	9	lamellipodium organization	BP
GO:0032206	BRCA,CRC,HNSC,KIRC,KIRP,LIHC,LUAD,LUSC,STAD	9	positive regulation of telomere maintenance	BP
GO:2001235	BRCA,HNSC,KIRC,KIRP,LIHC,LUAD,LUSC,STAD,THCA	9	positive regulation of apoptotic signaling pathway	BP
GO:0050856	BRCA,CRC,HNSC,KIRC,KIRP,LIHC,LUAD,LUSC,STAD	9	regulation of T cell receptor signaling pathway	BP
GO:0032615	BRCA,CRC,HNSC,KIRC,KIRP,LIHC,LUAD,LUSC,STAD	9	interleukin-12 production	BP
GO:1990000	BRCA,CRC,HNSC,KIRC,KIRP,LIHC,LUSC,STAD,THCA	9	amyloid fibril formation	BP
GO:0032722	BRCA,CRC,HNSC,KIRC,KIRP,LIHC,LUAD,LUSC,STAD	9	positive regulation of chemokine production	BP
GO:0071559	BRCA,CRC,HNSC,KIRC,KIRP,LIHC,LUAD,LUSC,STAD	9	response to transforming growth factor beta	BP
GO:1903706	BRCA,HNSC,KIRC,KIRP,LIHC,LUAD,LUSC,STAD,THCA	9	regulation of hemopoiesis	BP
GO:0000302	BRCA,CRC,HNSC,KIRC,KIRP,LIHC,LUAD,LUSC,STAD	9	response to reactive oxygen species	BP
GO:0046916	BRCA,CRC,HNSC,KIRC,KIRP,LIHC,LUAD,LUSC,STAD	9	cellular transition metal ion homeostasis	BP
GO:0097553	BRCA,CRC,HNSC,KIRC,KIRP,LUAD,LUSC,STAD,THCA	9	calcium ion transmembrane import into cytosol	BP
GO:0051098	BRCA,CRC,HNSC,KIRC,KIRP,LIHC,LUAD,LUSC,STAD	9	regulation of binding	BP
GO:0019884	BRCA,CRC,HNSC,KIRC,KIRP,LIHC,LUAD,LUSC,STAD	9	antigen processing and presentation of exogenous antigen	BP
GO:0051701	BRCA,CRC,HNSC,KIRC,KIRP,LIHC,LUSC,STAD,THCA	9	interaction with host	BP
GO:0034599	BRCA,CRC,HNSC,KIRC,KIRP,LIHC,LUAD,LUSC,STAD	9	cellular response to oxidative stress	BP
GO:0034614	BRCA,CRC,HNSC,KIRC,KIRP,LIHC,LUAD,LUSC,STAD	9	cellular response to reactive oxygen species	BP
GO:0031293	BRCA,HNSC,KIRC,KIRP,LIHC,LUAD,LUSC,STAD,THCA	9	membrane protein intracellular domain proteolysis	BP
GO:2001056	BRCA,CRC,HNSC,KIRC,KIRP,LIHC,LUAD,LUSC,STAD	9	positive regulation of cysteine-type endopeptidase activity	BP
GO:0043393	BRCA,CRC,HNSC,KIRC,KIRP,LIHC,LUAD,LUSC,STAD	9	regulation of protein binding	BP
GO:0048017	BRCA,CRC,HNSC,KIRC,KIRP,LIHC,LUAD,STAD,THCA	9	inositol lipid-mediated signaling	BP
GO:0070391	BRCA,CRC,HNSC,KIRC,KIRP,LIHC,LUSC,STAD,THCA	9	response to lipoteichoic acid	BP
GO:0071223	BRCA,CRC,HNSC,KIRC,KIRP,LIHC,LUSC,STAD,THCA	9	cellular response to lipoteichoic acid	BP
GO:0070613	BRCA,CRC,HNSC,KIRC,KIRP,LIHC,LUSC,STAD,THCA	9	regulation of protein processing	BP
GO:0032735	BRCA,CRC,HNSC,KIRC,KIRP,LIHC,LUAD,LUSC,STAD	9	positive regulation of interleukin-12 production	BP
GO:1903317	BRCA,CRC,HNSC,KIRC,KIRP,LIHC,LUSC,STAD,THCA	9	regulation of protein maturation	BP
GO:0002478	BRCA,CRC,HNSC,KIRC,KIRP,LIHC,LUAD,LUSC,STAD	9	antigen processing and presentation of exogenous peptide antigen	BP
GO:0034142	BRCA,CRC,HNSC,KIRC,KIRP,LIHC,LUSC,STAD,THCA	9	toll-like receptor 4 signaling pathway	BP
GO:0060491	BRCA,CRC,HNSC,KIRC,KIRP,LIHC,LUAD,LUSC,STAD	9	regulation of cell projection assembly	BP
GO:0030032	BRCA,CRC,HNSC,KIRC,KIRP,LIHC,LUAD,LUSC,STAD	9	lamellipodium assembly	BP
GO:0042129	BRCA,HNSC,KIRC,KIRP,LIHC,LUAD,LUSC,STAD,THCA	9	regulation of T cell proliferation	BP
GO:0002705	BRCA,CRC,HNSC,KIRC,KIRP,LIHC,LUAD,STAD,THCA	9	positive regulation of leukocyte mediated immunity	BP
GO:0002819	BRCA,CRC,HNSC,KIRC,KIRP,LIHC,LUAD,STAD,THCA	9	regulation of adaptive immune response	BP
GO:0055076	BRCA,CRC,HNSC,KIRC,KIRP,LIHC,LUAD,LUSC,STAD	9	transition metal ion homeostasis	BP
GO:0045807	BRCA,CRC,HNSC,KIRC,KIRP,LIHC,LUAD,STAD,THCA	9	positive regulation of endocytosis	BP
GO:0031346	BRCA,CRC,HNSC,KIRC,KIRP,LIHC,LUAD,LUSC,STAD	9	positive regulation of cell projection organization	BP
GO:0070371	BRCA,CRC,HNSC,KIRC,KIRP,LIHC,LUSC,STAD,THCA	9	ERK1 and ERK2 cascade	BP
GO:0033619	BRCA,HNSC,KIRC,KIRP,LIHC,LUAD,LUSC,STAD,THCA	9	membrane protein proteolysis	BP
GO:0031331	BRCA,CRC,HNSC,KIRC,KIRP,LIHC,LUAD,LUSC,STAD	9	positive regulation of cellular catabolic process	BP
GO:0120032	BRCA,CRC,HNSC,KIRC,KIRP,LIHC,LUAD,LUSC,STAD	9	regulation of plasma membrane bounded cell projection assembly	BP
GO:0009895	BRCA,CRC,HNSC,KIRC,KIRP,LIHC,LUAD,LUSC,STAD	9	negative regulation of catabolic process	BP
GO:0032088	BRCA,CRC,HNSC,KIRC,KIRP,LIHC,LUAD,LUSC,STAD	9	negative regulation of NF-kappaB transcription factor activity	BP
GO:1902745	BRCA,CRC,HNSC,KIRC,KIRP,LIHC,LUAD,LUSC,STAD	9	positive regulation of lamellipodium organization	BP
GO:0016052	BRCA,CRC,HNSC,KIRC,KIRP,LIHC,LUSC,STAD,THCA	9	carbohydrate catabolic process	BP
GO:0070372	BRCA,CRC,HNSC,KIRC,KIRP,LIHC,LUSC,STAD,THCA	9	regulation of ERK1 and ERK2 cascade	BP
GO:0030260	BRCA,CRC,HNSC,KIRC,KIRP,LIHC,LUSC,STAD,THCA	9	entry into host cell	BP
GO:0044409	BRCA,CRC,HNSC,KIRC,KIRP,LIHC,LUSC,STAD,THCA	9	entry into host	BP
GO:0051806	BRCA,CRC,HNSC,KIRC,KIRP,LIHC,LUSC,STAD,THCA	9	entry into cell of other organism involved in symbiotic interaction	BP
GO:0051828	BRCA,CRC,HNSC,KIRC,KIRP,LIHC,LUSC,STAD,THCA	9	entry into other organism involved in symbiotic interaction	BP
GO:0098751	BRCA,CRC,HNSC,KIRC,KIRP,LIHC,LUAD,LUSC,STAD	9	bone cell development	BP
GO:0001933	BRCA,CRC,HNSC,KIRC,KIRP,LIHC,LUAD,STAD,THCA	9	negative regulation of protein phosphorylation	BP
GO:0030098	BRCA,HNSC,KIRC,KIRP,LIHC,LUAD,LUSC,STAD,THCA	9	lymphocyte differentiation	BP
GO:0002886	BRCA,CRC,HNSC,KIRC,KIRP,LIHC,LUAD,STAD,THCA	9	regulation of myeloid leukocyte mediated immunity	BP
GO:0046777	BRCA,CRC,HNSC,KIRC,KIRP,LUAD,LUSC,STAD,THCA	9	protein autophosphorylation	BP
GO:0010592	BRCA,CRC,HNSC,KIRC,KIRP,LIHC,LUAD,LUSC,STAD	9	positive regulation of lamellipodium assembly	BP
GO:0002706	BRCA,HNSC,KIRC,KIRP,LIHC,LUAD,LUSC,STAD,THCA	9	regulation of lymphocyte mediated immunity	BP
GO:0030217	BRCA,HNSC,KIRC,KIRP,LIHC,LUAD,LUSC,STAD,THCA	9	T cell differentiation	BP
GO:0038083	BRCA,CRC,HNSC,KIRC,KIRP,LIHC,LUAD,STAD,THCA	9	peptidyl-tyrosine autophosphorylation	BP
GO:0071276	BRCA,HNSC,KIRC,KIRP,LIHC,LUAD,LUSC,STAD,THCA	9	cellular response to cadmium ion	BP
GO:0002685	BRCA,CRC,HNSC,KIRC,KIRP,LIHC,LUSC,STAD,THCA	9	regulation of leukocyte migration	BP
GO:1904385	BRCA,CRC,HNSC,KIRC,KIRP,LIHC,LUAD,LUSC,STAD	9	cellular response to angiotensin	BP
GO:0042326	BRCA,CRC,HNSC,KIRC,KIRP,LIHC,LUAD,STAD,THCA	9	negative regulation of phosphorylation	BP
GO:0050808	BRCA,CRC,HNSC,KIRC,KIRP,LIHC,LUAD,LUSC,STAD	9	synapse organization	BP
GO:1901888	BRCA,CRC,HNSC,KIRC,KIRP,LIHC,LUAD,LUSC,STAD	9	regulation of cell junction assembly	BP
GO:0002888	BRCA,CRC,HNSC,KIRC,KIRP,LIHC,LUAD,STAD,THCA	9	positive regulation of myeloid leukocyte mediated immunity	BP
GO:1902743	BRCA,CRC,HNSC,KIRC,KIRP,LIHC,LUAD,LUSC,STAD	9	regulation of lamellipodium organization	BP
GO:0002687	BRCA,CRC,HNSC,KIRC,KIRP,LIHC,LUSC,STAD,THCA	9	positive regulation of leukocyte migration	BP
GO:0048011	BRCA,CRC,HNSC,KIRC,KIRP,LIHC,LUAD,LUSC,STAD	9	neurotrophin TRK receptor signaling pathway	BP
GO:0002495	BRCA,CRC,HNSC,KIRC,KIRP,LIHC,LUAD,LUSC,STAD	9	antigen processing and presentation of peptide antigen via MHC class II	BP
GO:0002504	BRCA,CRC,HNSC,KIRC,KIRP,LIHC,LUAD,LUSC,STAD	9	antigen processing and presentation of peptide or polysaccharide antigen via MHC class II	BP
GO:0050435	BRCA,CRC,HNSC,KIRC,KIRP,LIHC,LUAD,LUSC,STAD	9	amyloid-beta metabolic process	BP
GO:0002698	BRCA,CRC,HNSC,KIRC,KIRP,LIHC,LUAD,LUSC,STAD	9	negative regulation of immune effector process	BP
GO:0032495	BRCA,CRC,HNSC,KIRC,KIRP,LIHC,LUAD,LUSC,STAD	9	response to muramyl dipeptide	BP
GO:0038179	BRCA,CRC,HNSC,KIRC,KIRP,LIHC,LUAD,LUSC,STAD	9	neurotrophin signaling pathway	BP
GO:0032651	BRCA,CRC,HNSC,KIRC,KIRP,LIHC,LUSC,STAD,THCA	9	regulation of interleukin-1 beta production	BP
GO:0019886	BRCA,CRC,HNSC,KIRC,KIRP,LIHC,LUAD,LUSC,STAD	9	antigen processing and presentation of exogenous peptide antigen via MHC class II	BP
GO:0034205	BRCA,CRC,HNSC,KIRC,KIRP,LIHC,LUAD,LUSC,STAD	9	amyloid-beta formation	BP
GO:0042177	BRCA,CRC,HNSC,KIRC,KIRP,LIHC,LUAD,LUSC,STAD	9	negative regulation of protein catabolic process	BP
GO:0010951	CRC,HNSC,KIRC,KIRP,LIHC,LUAD,LUSC,STAD,THCA	9	negative regulation of endopeptidase activity	BP
GO:0050690	CRC,HNSC,KIRC,KIRP,LIHC,LUAD,LUSC,STAD,THCA	9	regulation of defense response to virus by virus	BP
GO:0004708	BRCA,CRC,HNSC,KIRC,KIRP,LUAD,LUSC,STAD	8	MAP kinase kinase activity	MF
GO:0019003	BRCA,CRC,HNSC,KIRC,KIRP,LIHC,LUSC,STAD	8	GDP binding	MF
GO:0097110	BRCA,CRC,HNSC,KIRC,KIRP,LIHC,LUSC,STAD	8	scaffold protein binding	MF
GO:0019787	BRCA,HNSC,KIRC,KIRP,LIHC,LUAD,LUSC,STAD	8	ubiquitin-like protein transferase activity	MF
GO:0004842	BRCA,HNSC,KIRC,KIRP,LIHC,LUAD,LUSC,STAD	8	ubiquitin-protein transferase activity	MF
GO:0016779	BRCA,CRC,HNSC,KIRC,KIRP,LIHC,LUSC,STAD	8	nucleotidyltransferase activity	MF
GO:0015078	BRCA,CRC,HNSC,KIRC,KIRP,LIHC,LUSC,STAD	8	proton transmembrane transporter activity	MF
GO:0008022	BRCA,CRC,HNSC,KIRC,KIRP,LIHC,LUSC,STAD	8	protein C-terminus binding	MF
GO:0050700	BRCA,HNSC,KIRC,KIRP,LIHC,LUAD,LUSC,STAD	8	CARD domain binding	MF
GO:0097153	BRCA,HNSC,KIRC,KIRP,LIHC,LUAD,LUSC,STAD	8	cysteine-type endopeptidase activity involved in apoptotic process	MF
GO:0004715	BRCA,CRC,HNSC,KIRC,KIRP,LIHC,STAD,THCA	8	non-membrane spanning protein tyrosine kinase activity	MF
GO:0017124	BRCA,HNSC,KIRC,KIRP,LIHC,LUAD,LUSC,STAD	8	SH3 domain binding	MF
GO:0000287	BRCA,CRC,HNSC,KIRC,KIRP,LUAD,LUSC,STAD	8	magnesium ion binding	MF
GO:0008234	BRCA,HNSC,KIRC,KIRP,LIHC,LUAD,LUSC,STAD	8	cysteine-type peptidase activity	MF
GO:0022624	BRCA,CRC,HNSC,KIRC,KIRP,LIHC,LUSC,STAD	8	proteasome accessory complex	CC
GO:0005838	BRCA,CRC,HNSC,KIRC,KIRP,LIHC,LUSC,STAD	8	proteasome regulatory particle	CC
GO:0008540	BRCA,CRC,HNSC,KIRC,KIRP,LIHC,LUSC,STAD	8	proteasome regulatory particle, base subcomplex	CC
GO:0033179	BRCA,CRC,HNSC,KIRC,KIRP,LIHC,LUAD,STAD	8	proton-transporting V-type ATPase, V0 domain	CC
GO:0042470	BRCA,HNSC,KIRC,KIRP,LIHC,LUAD,LUSC,STAD	8	melanosome	CC
GO:0048770	BRCA,HNSC,KIRC,KIRP,LIHC,LUAD,LUSC,STAD	8	pigment granule	CC
GO:0055029	BRCA,CRC,HNSC,KIRC,KIRP,LIHC,LUSC,STAD	8	nuclear DNA-directed RNA polymerase complex	CC
GO:0000428	BRCA,CRC,HNSC,KIRC,KIRP,LIHC,LUSC,STAD	8	DNA-directed RNA polymerase complex	CC
GO:0030880	BRCA,CRC,HNSC,KIRC,KIRP,LIHC,LUSC,STAD	8	RNA polymerase complex	CC
GO:0031253	BRCA,CRC,HNSC,KIRC,KIRP,LIHC,LUSC,STAD	8	cell projection membrane	CC
GO:0008385	BRCA,CRC,KIRC,KIRP,LIHC,LUAD,LUSC,STAD	8	IkappaB kinase complex	CC
GO:0005776	BRCA,CRC,HNSC,KIRC,KIRP,LIHC,LUSC,STAD	8	autophagosome	CC
GO:0043202	BRCA,CRC,HNSC,KIRC,KIRP,LIHC,STAD,THCA	8	lysosomal lumen	CC
GO:0030426	BRCA,CRC,HNSC,KIRC,KIRP,LIHC,LUSC,STAD	8	growth cone	CC
GO:0030427	BRCA,CRC,HNSC,KIRC,KIRP,LIHC,LUSC,STAD	8	site of polarized growth	CC
GO:0090734	BRCA,CRC,HNSC,KIRC,KIRP,LIHC,LUSC,STAD	8	site of DNA damage	CC
GO:0005790	BRCA,CRC,HNSC,KIRC,KIRP,LUAD,LUSC,STAD	8	smooth endoplasmic reticulum	CC
GO:0035861	BRCA,CRC,HNSC,KIRC,KIRP,LIHC,LUSC,STAD	8	site of double-strand break	CC
GO:0005769	CRC,HNSC,KIRC,KIRP,LIHC,LUAD,LUSC,STAD	8	early endosome	CC
GO:0030479	CRC,HNSC,KIRC,KIRP,LIHC,LUAD,LUSC,STAD	8	actin cortical patch	CC
GO:0061645	CRC,HNSC,KIRC,KIRP,LIHC,LUAD,LUSC,STAD	8	endocytic patch	CC
GO:0071260	BRCA,HNSC,KIRC,KIRP,LIHC,LUAD,LUSC,STAD	8	cellular response to mechanical stimulus	BP
GO:0060760	BRCA,HNSC,KIRC,KIRP,LIHC,LUAD,LUSC,STAD	8	positive regulation of response to cytokine stimulus	BP
GO:0070482	BRCA,CRC,HNSC,KIRP,LIHC,LUAD,LUSC,STAD	8	response to oxygen levels	BP
GO:0045898	BRCA,CRC,HNSC,KIRC,KIRP,LIHC,LUSC,STAD	8	regulation of RNA polymerase II transcriptional preinitiation complex assembly	BP
GO:0032874	BRCA,CRC,HNSC,KIRC,KIRP,LIHC,LUSC,STAD	8	positive regulation of stress-activated MAPK cascade	BP
GO:0070304	BRCA,CRC,HNSC,KIRC,KIRP,LIHC,LUSC,STAD	8	positive regulation of stress-activated protein kinase signaling cascade	BP
GO:0010803	BRCA,CRC,HNSC,KIRC,KIRP,LIHC,LUSC,STAD	8	regulation of tumor necrosis factor-mediated signaling pathway	BP
GO:0045899	BRCA,CRC,HNSC,KIRC,KIRP,LIHC,LUSC,STAD	8	positive regulation of RNA polymerase II transcriptional preinitiation complex assembly	BP
GO:2000142	BRCA,CRC,HNSC,KIRC,KIRP,LIHC,LUSC,STAD	8	regulation of DNA-templated transcription, initiation	BP
GO:2000144	BRCA,CRC,HNSC,KIRC,KIRP,LIHC,LUSC,STAD	8	positive regulation of DNA-templated transcription, initiation	BP
GO:0060260	BRCA,CRC,HNSC,KIRC,KIRP,LIHC,LUSC,STAD	8	regulation of transcription initiation from RNA polymerase II promoter	BP
GO:0034121	BRCA,HNSC,KIRC,KIRP,LIHC,LUAD,LUSC,STAD	8	regulation of toll-like receptor signaling pathway	BP
GO:0060261	BRCA,CRC,HNSC,KIRC,KIRP,LIHC,LUSC,STAD	8	positive regulation of transcription initiation from RNA polymerase II promoter	BP
GO:0051054	BRCA,CRC,HNSC,KIRC,KIRP,LIHC,LUSC,STAD	8	positive regulation of DNA metabolic process	BP
GO:0051235	BRCA,CRC,HNSC,KIRC,KIRP,LUSC,STAD,THCA	8	maintenance of location	BP
GO:0043248	BRCA,CRC,HNSC,KIRC,KIRP,LIHC,LUSC,STAD	8	proteasome assembly	BP
GO:1901216	BRCA,CRC,HNSC,KIRC,KIRP,LIHC,LUSC,STAD	8	positive regulation of neuron death	BP
GO:0002460	BRCA,CRC,HNSC,KIRC,KIRP,LIHC,STAD,THCA	8	adaptive immune response based on somatic recombination of immune receptors built from immunoglobulin superfamily domains	BP
GO:0060544	BRCA,HNSC,KIRC,KIRP,LIHC,LUAD,LUSC,STAD	8	regulation of necroptotic process	BP
GO:0000186	BRCA,HNSC,KIRC,KIRP,LIHC,LUAD,LUSC,STAD	8	activation of MAPKK activity	BP
GO:1901222	BRCA,CRC,HNSC,KIRC,KIRP,LUAD,LUSC,STAD	8	regulation of NIK/NF-kappaB signaling	BP
GO:0051208	BRCA,CRC,HNSC,KIRP,LIHC,LUSC,STAD,THCA	8	sequestering of calcium ion	BP
GO:0060249	BRCA,CRC,HNSC,KIRC,KIRP,LIHC,LUSC,STAD	8	anatomical structure homeostasis	BP
GO:0070936	BRCA,HNSC,KIRC,KIRP,LIHC,LUAD,LUSC,STAD	8	protein K48-linked ubiquitination	BP
GO:0016049	BRCA,CRC,HNSC,KIRC,KIRP,LIHC,LUSC,STAD	8	cell growth	BP
GO:0010950	BRCA,CRC,HNSC,KIRC,KIRP,LIHC,LUSC,STAD	8	positive regulation of endopeptidase activity	BP
GO:0051656	BRCA,HNSC,KIRC,KIRP,LIHC,LUAD,LUSC,STAD	8	establishment of organelle localization	BP
GO:0032743	BRCA,CRC,HNSC,KIRC,KIRP,LUAD,LUSC,STAD	8	positive regulation of interleukin-2 production	BP
GO:0031398	BRCA,HNSC,KIRC,KIRP,LIHC,LUAD,LUSC,STAD	8	positive regulation of protein ubiquitination	BP
GO:0035690	BRCA,CRC,HNSC,KIRC,KIRP,LIHC,LUSC,STAD	8	cellular response to drug	BP
GO:0009314	BRCA,CRC,HNSC,KIRC,KIRP,LUAD,LUSC,STAD	8	response to radiation	BP
GO:0043523	BRCA,CRC,HNSC,KIRC,KIRP,LIHC,LUSC,STAD	8	regulation of neuron apoptotic process	BP
GO:0001101	BRCA,CRC,HNSC,KIRC,KIRP,LUAD,STAD,THCA	8	response to acid chemical	BP
GO:1904356	BRCA,CRC,HNSC,KIRC,KIRP,LIHC,LUSC,STAD	8	regulation of telomere maintenance via telomere lengthening	BP
GO:0051099	BRCA,CRC,HNSC,KIRC,KIRP,LIHC,LUSC,STAD	8	positive regulation of binding	BP
GO:0051209	BRCA,CRC,HNSC,KIRP,LIHC,LUSC,STAD,THCA	8	release of sequestered calcium ion into cytosol	BP
GO:0051283	BRCA,CRC,HNSC,KIRP,LIHC,LUSC,STAD,THCA	8	negative regulation of sequestering of calcium ion	BP
GO:0098586	BRCA,HNSC,KIRC,KIRP,LIHC,LUAD,LUSC,STAD	8	cellular response to virus	BP
GO:0051282	BRCA,CRC,HNSC,KIRP,LIHC,LUSC,STAD,THCA	8	regulation of sequestering of calcium ion	BP
GO:1900180	BRCA,CRC,HNSC,KIRC,KIRP,LIHC,LUSC,STAD	8	regulation of protein localization to nucleus	BP
GO:2001238	BRCA,HNSC,KIRC,KIRP,LIHC,LUAD,LUSC,STAD	8	positive regulation of extrinsic apoptotic signaling pathway	BP
GO:0071560	BRCA,CRC,HNSC,KIRC,KIRP,LUAD,LUSC,STAD	8	cellular response to transforming growth factor beta stimulus	BP
GO:0007179	BRCA,CRC,HNSC,KIRC,KIRP,LUAD,LUSC,STAD	8	transforming growth factor beta receptor signaling pathway	BP
GO:0051052	BRCA,CRC,HNSC,KIRC,KIRP,LIHC,LUSC,STAD	8	regulation of DNA metabolic process	BP
GO:1901224	BRCA,CRC,HNSC,KIRC,KIRP,LUAD,LUSC,STAD	8	positive regulation of NIK/NF-kappaB signaling	BP
GO:0044275	BRCA,CRC,HNSC,KIRC,KIRP,LUSC,STAD,THCA	8	cellular carbohydrate catabolic process	BP
GO:0033157	BRCA,CRC,HNSC,KIRC,LIHC,LUAD,LUSC,STAD	8	regulation of intracellular protein transport	BP
GO:0061564	BRCA,CRC,HNSC,KIRC,LIHC,LUAD,LUSC,STAD	8	axon development	BP
GO:0090316	BRCA,CRC,HNSC,KIRC,LIHC,LUAD,LUSC,STAD	8	positive regulation of intracellular protein transport	BP
GO:0016055	BRCA,CRC,HNSC,KIRC,KIRP,LIHC,LUSC,STAD	8	Wnt signaling pathway	BP
GO:0032092	BRCA,CRC,HNSC,KIRC,KIRP,LIHC,LUSC,STAD	8	positive regulation of protein binding	BP
GO:0198738	BRCA,CRC,HNSC,KIRC,KIRP,LIHC,LUSC,STAD	8	cell-cell signaling by wnt	BP
GO:0034109	BRCA,CRC,HNSC,KIRC,KIRP,LIHC,LUSC,STAD	8	homotypic cell-cell adhesion	BP
GO:0043902	BRCA,HNSC,KIRC,KIRP,LIHC,LUAD,LUSC,STAD	8	positive regulation of multi-organism process	BP
GO:0031648	BRCA,CRC,HNSC,KIRC,LIHC,LUAD,LUSC,STAD	8	protein destabilization	BP
GO:0007252	BRCA,CRC,HNSC,KIRC,KIRP,LIHC,LUAD,STAD	8	I-kappaB phosphorylation	BP
GO:0045815	BRCA,CRC,HNSC,KIRC,KIRP,LIHC,LUSC,STAD	8	positive regulation of gene expression, epigenetic	BP
GO:0007409	BRCA,CRC,HNSC,KIRC,LIHC,LUAD,LUSC,STAD	8	axonogenesis	BP
GO:0006879	BRCA,CRC,HNSC,KIRC,KIRP,LIHC,LUSC,STAD	8	cellular iron ion homeostasis	BP
GO:0032623	BRCA,HNSC,KIRC,KIRP,LUAD,LUSC,STAD,THCA	8	interleukin-2 production	BP
GO:0072593	BRCA,CRC,HNSC,KIRC,KIRP,LIHC,STAD,THCA	8	reactive oxygen species metabolic process	BP
GO:0010770	BRCA,CRC,HNSC,KIRC,KIRP,LIHC,LUSC,STAD	8	positive regulation of cell morphogenesis involved in differentiation	BP
GO:0060402	BRCA,CRC,HNSC,KIRP,LIHC,LUAD,STAD,THCA	8	calcium ion transport into cytosol	BP
GO:0043280	BRCA,CRC,HNSC,KIRC,KIRP,LIHC,LUSC,STAD	8	positive regulation of cysteine-type endopeptidase activity involved in apoptotic process	BP
GO:0034330	BRCA,CRC,HNSC,KIRC,KIRP,LUAD,LUSC,STAD	8	cell junction organization	BP
GO:0022604	BRCA,CRC,HNSC,KIRC,KIRP,LIHC,LUSC,STAD	8	regulation of cell morphogenesis	BP
GO:0010810	BRCA,CRC,HNSC,KIRC,KIRP,LIHC,LUSC,STAD	8	regulation of cell-substrate adhesion	BP
GO:0010769	BRCA,CRC,HNSC,KIRC,KIRP,LIHC,LUSC,STAD	8	regulation of cell morphogenesis involved in differentiation	BP
GO:0046677	BRCA,CRC,HNSC,KIRC,KIRP,LIHC,LUSC,STAD	8	response to antibiotic	BP
GO:2000377	BRCA,CRC,HNSC,KIRC,KIRP,LIHC,STAD,THCA	8	regulation of reactive oxygen species metabolic process	BP
GO:0060401	BRCA,CRC,HNSC,KIRP,LIHC,LUAD,STAD,THCA	8	cytosolic calcium ion transport	BP
GO:1902107	BRCA,HNSC,KIRC,KIRP,LIHC,LUSC,STAD,THCA	8	positive regulation of leukocyte differentiation	BP
GO:0006352	BRCA,CRC,HNSC,KIRC,KIRP,LIHC,LUSC,STAD	8	DNA-templated transcription, initiation	BP
GO:0042102	BRCA,HNSC,KIRC,KIRP,LIHC,LUSC,STAD,THCA	8	positive regulation of T cell proliferation	BP
GO:2000379	BRCA,CRC,HNSC,KIRC,KIRP,LIHC,STAD,THCA	8	positive regulation of reactive oxygen species metabolic process	BP
GO:0048771	BRCA,CRC,HNSC,KIRC,KIRP,LIHC,LUSC,STAD	8	tissue remodeling	BP
GO:1900182	BRCA,CRC,HNSC,KIRC,KIRP,LIHC,LUSC,STAD	8	positive regulation of protein localization to nucleus	BP
GO:0009896	BRCA,CRC,HNSC,KIRC,KIRP,LIHC,LUSC,STAD	8	positive regulation of catabolic process	BP
GO:0002286	BRCA,HNSC,KIRC,KIRP,LIHC,LUAD,LUSC,STAD	8	T cell activation involved in immune response	BP
GO:0002456	BRCA,HNSC,KIRC,KIRP,LIHC,LUSC,STAD,THCA	8	T cell mediated immunity	BP
GO:0002920	BRCA,CRC,HNSC,KIRC,KIRP,LIHC,STAD,THCA	8	regulation of humoral immune response	BP
GO:0106027	BRCA,CRC,HNSC,KIRC,LIHC,LUAD,LUSC,STAD	8	neuron projection organization	BP
GO:0046686	BRCA,HNSC,KIRC,KIRP,LUAD,LUSC,STAD,THCA	8	response to cadmium ion	BP
GO:0055072	BRCA,CRC,HNSC,KIRC,KIRP,LIHC,LUSC,STAD	8	iron ion homeostasis	BP
GO:0030449	BRCA,CRC,HNSC,KIRC,KIRP,LIHC,STAD,THCA	8	regulation of complement activation	BP
GO:1903708	BRCA,HNSC,KIRC,KIRP,LIHC,LUSC,STAD,THCA	8	positive regulation of hemopoiesis	BP
GO:2000257	BRCA,CRC,HNSC,KIRC,KIRP,LIHC,STAD,THCA	8	regulation of protein activation cascade	BP
GO:0002526	BRCA,CRC,HNSC,KIRC,KIRP,LIHC,STAD,THCA	8	acute inflammatory response	BP
GO:0043552	BRCA,CRC,HNSC,KIRC,LIHC,LUAD,LUSC,STAD	8	positive regulation of phosphatidylinositol 3-kinase activity	BP
GO:0042113	BRCA,HNSC,KIRC,KIRP,LIHC,LUAD,STAD,THCA	8	B cell activation	BP
GO:0031330	BRCA,HNSC,KIRC,KIRP,LIHC,LUAD,LUSC,STAD	8	negative regulation of cellular catabolic process	BP
GO:0050688	BRCA,HNSC,KIRC,KIRP,LIHC,LUAD,LUSC,STAD	8	regulation of defense response to virus	BP
GO:0031589	BRCA,CRC,HNSC,KIRC,KIRP,LIHC,LUSC,STAD	8	cell-substrate adhesion	BP
GO:0048015	BRCA,CRC,HNSC,KIRC,LIHC,LUAD,STAD,THCA	8	phosphatidylinositol-mediated signaling	BP
GO:0035994	BRCA,HNSC,KIRC,KIRP,LUAD,LUSC,STAD,THCA	8	response to muscle stretch	BP
GO:0099504	BRCA,CRC,HNSC,KIRC,KIRP,LIHC,LUSC,STAD	8	synaptic vesicle cycle	BP
GO:0001952	BRCA,CRC,HNSC,KIRC,KIRP,LIHC,LUSC,STAD	8	regulation of cell-matrix adhesion	BP
GO:0010811	BRCA,CRC,HNSC,KIRC,KIRP,LIHC,LUSC,STAD	8	positive regulation of cell-substrate adhesion	BP
GO:0002822	BRCA,HNSC,KIRC,KIRP,LIHC,LUAD,STAD,THCA	8	regulation of adaptive immune response based on somatic recombination of immune receptors built from immunoglobulin superfamily domains	BP
GO:1901215	BRCA,CRC,HNSC,KIRC,KIRP,LIHC,LUSC,STAD	8	negative regulation of neuron death	BP
GO:0002673	BRCA,CRC,HNSC,KIRC,KIRP,LIHC,STAD,THCA	8	regulation of acute inflammatory response	BP
GO:0050792	BRCA,CRC,HNSC,KIRC,KIRP,LIHC,STAD,THCA	8	regulation of viral process	BP
GO:0042116	BRCA,CRC,HNSC,KIRC,KIRP,LIHC,STAD,THCA	8	macrophage activation	BP
GO:2000401	BRCA,CRC,HNSC,KIRC,KIRP,LIHC,LUSC,STAD	8	regulation of lymphocyte migration	BP
GO:0051348	BRCA,CRC,HNSC,KIRC,KIRP,LIHC,STAD,THCA	8	negative regulation of transferase activity	BP
GO:0002821	BRCA,HNSC,KIRC,KIRP,LIHC,LUAD,STAD,THCA	8	positive regulation of adaptive immune response	BP
GO:0010288	BRCA,HNSC,KIRC,KIRP,LIHC,LUAD,LUSC,STAD	8	response to lead ion	BP
GO:0043433	BRCA,CRC,HNSC,KIRP,LIHC,LUAD,LUSC,STAD	8	negative regulation of DNA-binding transcription factor activity	BP
GO:1903034	BRCA,CRC,HNSC,KIRC,KIRP,LIHC,LUSC,STAD	8	regulation of response to wounding	BP
GO:0043124	BRCA,CRC,HNSC,KIRC,KIRP,LIHC,LUSC,STAD	8	negative regulation of I-kappaB kinase/NF-kappaB signaling	BP
GO:0010508	BRCA,CRC,HNSC,KIRC,KIRP,LIHC,LUSC,STAD	8	positive regulation of autophagy	BP
GO:0006469	BRCA,CRC,HNSC,KIRC,KIRP,LIHC,STAD,THCA	8	negative regulation of protein kinase activity	BP
GO:0007160	BRCA,CRC,HNSC,KIRC,KIRP,LIHC,LUSC,STAD	8	cell-matrix adhesion	BP
GO:1903364	BRCA,CRC,HNSC,KIRC,KIRP,LIHC,LUSC,STAD	8	positive regulation of cellular protein catabolic process	BP
GO:0032612	BRCA,CRC,HNSC,KIRC,KIRP,LIHC,LUSC,STAD	8	interleukin-1 production	BP
GO:0043303	BRCA,HNSC,KIRC,KIRP,LIHC,LUAD,STAD,THCA	8	mast cell degranulation	BP
GO:0032418	BRCA,HNSC,KIRC,KIRP,LIHC,LUAD,STAD,THCA	8	lysosome localization	BP
GO:0002279	BRCA,HNSC,KIRC,KIRP,LIHC,LUAD,STAD,THCA	8	mast cell activation involved in immune response	BP
GO:0006956	BRCA,CRC,HNSC,KIRC,KIRP,LIHC,STAD,THCA	8	complement activation	BP
GO:0002448	BRCA,HNSC,KIRC,KIRP,LIHC,LUAD,STAD,THCA	8	mast cell mediated immunity	BP
GO:0042100	BRCA,CRC,HNSC,KIRC,KIRP,LIHC,STAD,THCA	8	B cell proliferation	BP
GO:0035456	BRCA,HNSC,KIRC,KIRP,LIHC,LUAD,STAD,THCA	8	response to interferon-beta	BP
GO:0019079	BRCA,CRC,HNSC,KIRC,KIRP,LIHC,LUSC,STAD	8	viral genome replication	BP
GO:0017157	BRCA,HNSC,KIRC,KIRP,LIHC,LUSC,STAD,THCA	8	regulation of exocytosis	BP
GO:0046718	BRCA,CRC,HNSC,KIRC,KIRP,LIHC,STAD,THCA	8	viral entry into host cell	BP
GO:1903358	BRCA,CRC,HNSC,KIRC,KIRP,LUAD,LUSC,STAD	8	regulation of Golgi organization	BP
GO:0032611	BRCA,CRC,HNSC,KIRC,KIRP,LIHC,LUSC,STAD	8	interleukin-1 beta production	BP
GO:0043409	BRCA,CRC,HNSC,KIRC,KIRP,LIHC,STAD,THCA	8	negative regulation of MAPK cascade	BP
GO:0033673	BRCA,CRC,HNSC,KIRC,KIRP,LIHC,STAD,THCA	8	negative regulation of kinase activity	BP
GO:0070374	BRCA,CRC,HNSC,KIRC,KIRP,LUSC,STAD,THCA	8	positive regulation of ERK1 and ERK2 cascade	BP
GO:0045471	BRCA,CRC,HNSC,KIRC,KIRP,LUSC,STAD,THCA	8	response to ethanol	BP
GO:0032652	BRCA,CRC,HNSC,KIRC,KIRP,LIHC,LUSC,STAD	8	regulation of interleukin-1 production	BP
GO:0009743	BRCA,CRC,HNSC,KIRC,KIRP,LUAD,LUSC,STAD	8	response to carbohydrate	BP
GO:0072376	BRCA,CRC,HNSC,KIRC,KIRP,LIHC,STAD,THCA	8	protein activation cascade	BP
GO:0045576	BRCA,HNSC,KIRC,KIRP,LIHC,LUAD,STAD,THCA	8	mast cell activation	BP
GO:0010591	BRCA,HNSC,KIRC,KIRP,LIHC,LUAD,LUSC,STAD	8	regulation of lamellipodium assembly	BP
GO:0045921	BRCA,HNSC,KIRC,KIRP,LIHC,LUSC,STAD,THCA	8	positive regulation of exocytosis	BP
GO:0071800	BRCA,CRC,HNSC,KIRC,KIRP,LIHC,STAD,THCA	8	podosome assembly	BP
GO:0032731	BRCA,CRC,HNSC,KIRC,KIRP,LIHC,LUSC,STAD	8	positive regulation of interleukin-1 beta production	BP
GO:0045022	BRCA,HNSC,KIRC,KIRP,LIHC,LUAD,LUSC,STAD	8	early endosome to late endosome transport	BP
GO:0035458	BRCA,HNSC,KIRC,KIRP,LIHC,LUAD,STAD,THCA	8	cellular response to interferon-beta	BP
GO:0061097	BRCA,CRC,HNSC,KIRC,LIHC,LUSC,STAD,THCA	8	regulation of protein tyrosine kinase activity	BP
GO:0098927	BRCA,HNSC,KIRC,KIRP,LIHC,LUAD,LUSC,STAD	8	vesicle-mediated transport between endosomal compartments	BP
GO:1903052	BRCA,CRC,HNSC,KIRC,KIRP,LIHC,LUSC,STAD	8	positive regulation of proteolysis involved in cellular protein catabolic process	BP
GO:0006959	BRCA,CRC,HNSC,KIRC,KIRP,LIHC,STAD,THCA	8	humoral immune response	BP
GO:0045732	BRCA,CRC,HNSC,KIRC,KIRP,LIHC,LUSC,STAD	8	positive regulation of protein catabolic process	BP
GO:0006509	BRCA,HNSC,KIRC,KIRP,LIHC,LUSC,STAD,THCA	8	membrane protein ectodomain proteolysis	BP
GO:0007411	BRCA,CRC,HNSC,KIRC,LIHC,LUAD,LUSC,STAD	8	axon guidance	BP
GO:0045861	CRC,HNSC,KIRC,KIRP,LIHC,LUAD,LUSC,STAD	8	negative regulation of proteolysis	BP
GO:0098792	CRC,HNSC,KIRC,KIRP,LIHC,LUAD,LUSC,STAD	8	xenophagy	BP
GO:0042987	CRC,HNSC,KIRC,KIRP,LIHC,LUAD,LUSC,STAD	8	amyloid precursor protein catabolic process	BP
GO:0003924	BRCA,CRC,HNSC,KIRC,KIRP,LUSC,STAD	7	GTPase activity	MF
GO:0032549	BRCA,CRC,HNSC,KIRC,KIRP,LUSC,STAD	7	ribonucleoside binding	MF
GO:0001882	BRCA,CRC,HNSC,KIRC,KIRP,LUSC,STAD	7	nucleoside binding	MF
GO:0032550	BRCA,CRC,HNSC,KIRC,KIRP,LUSC,STAD	7	purine ribonucleoside binding	MF
GO:0001883	BRCA,CRC,HNSC,KIRC,KIRP,LUSC,STAD	7	purine nucleoside binding	MF
GO:0019001	BRCA,CRC,HNSC,KIRC,KIRP,LUSC,STAD	7	guanyl nucleotide binding	MF
GO:0032561	BRCA,CRC,HNSC,KIRC,KIRP,LUSC,STAD	7	guanyl ribonucleotide binding	MF
GO:0005525	BRCA,CRC,HNSC,KIRC,KIRP,LUSC,STAD	7	GTP binding	MF
GO:0061631	BRCA,HNSC,KIRC,KIRP,LIHC,LUSC,STAD	7	ubiquitin conjugating enzyme activity	MF
GO:0061650	BRCA,HNSC,KIRC,KIRP,LIHC,LUSC,STAD	7	ubiquitin-like protein conjugating enzyme activity	MF
GO:0004709	BRCA,KIRC,KIRP,LIHC,LUAD,LUSC,STAD	7	MAP kinase kinase kinase activity	MF
GO:0035325	BRCA,HNSC,KIRC,KIRP,LIHC,LUSC,STAD	7	Toll-like receptor binding	MF
GO:0005200	BRCA,HNSC,KIRC,KIRP,LUAD,LUSC,STAD	7	structural constituent of cytoskeleton	MF
GO:0017022	BRCA,CRC,HNSC,KIRC,KIRP,LUSC,STAD	7	myosin binding	MF
GO:0004713	BRCA,CRC,HNSC,KIRC,KIRP,LIHC,STAD	7	protein tyrosine kinase activity	MF
GO:0000146	BRCA,HNSC,KIRC,KIRP,LUAD,LUSC,STAD	7	microfilament motor activity	MF
GO:1990782	BRCA,CRC,HNSC,KIRP,LIHC,LUSC,STAD	7	protein tyrosine kinase binding	MF
GO:0001054	BRCA,CRC,HNSC,KIRC,KIRP,LUSC,STAD	7	RNA polymerase I activity	MF
GO:0030674	BRCA,CRC,HNSC,KIRC,KIRP,LUSC,STAD	7	protein binding, bridging	MF
GO:0004197	BRCA,HNSC,KIRC,KIRP,LIHC,LUAD,STAD	7	cysteine-type endopeptidase activity	MF
GO:0043028	BRCA,HNSC,KIRP,LIHC,LUAD,LUSC,STAD	7	cysteine-type endopeptidase regulator activity involved in apoptotic process	MF
GO:0016303	BRCA,CRC,HNSC,LIHC,LUAD,LUSC,STAD	7	1-phosphatidylinositol-3-kinase activity	MF
GO:0035004	CRC,HNSC,KIRC,LIHC,LUAD,LUSC,STAD	7	phosphatidylinositol 3-kinase activity	MF
GO:0046875	CRC,HNSC,KIRC,KIRP,LIHC,LUSC,STAD	7	ephrin receptor binding	MF
GO:0008236	CRC,HNSC,KIRC,KIRP,LIHC,STAD,THCA	7	serine-type peptidase activity	MF
GO:0017171	CRC,HNSC,KIRC,KIRP,LIHC,STAD,THCA	7	serine hydrolase activity	MF
GO:0001848	CRC,HNSC,KIRC,KIRP,LIHC,STAD,THCA	7	complement binding	MF
GO:0004252	CRC,HNSC,KIRC,KIRP,LIHC,STAD,THCA	7	serine-type endopeptidase activity	MF
GO:0001530	HNSC,KIRC,KIRP,LIHC,LUSC,STAD,THCA	7	lipopolysaccharide binding	MF
GO:0032587	BRCA,CRC,HNSC,KIRC,KIRP,LIHC,STAD	7	ruffle membrane	CC
GO:0035631	BRCA,HNSC,KIRP,LIHC,LUAD,LUSC,STAD	7	CD40 receptor complex	CC
GO:0033177	BRCA,CRC,HNSC,KIRC,KIRP,LIHC,STAD	7	proton-transporting two-sector ATPase complex, proton-transporting domain	CC
GO:0045177	BRCA,HNSC,KIRC,KIRP,LIHC,LUAD,STAD	7	apical part of cell	CC
GO:0005736	BRCA,CRC,HNSC,KIRC,KIRP,LUSC,STAD	7	RNA polymerase I complex	CC
GO:0098562	BRCA,CRC,HNSC,KIRC,KIRP,LUSC,STAD	7	cytoplasmic side of membrane	CC
GO:0005902	BRCA,HNSC,KIRC,KIRP,LIHC,LUSC,STAD	7	microvillus	CC
GO:0000159	BRCA,HNSC,KIRC,KIRP,LIHC,LUSC,STAD	7	protein phosphatase type 2A complex	CC
GO:0005811	BRCA,CRC,HNSC,KIRC,KIRP,LUSC,STAD	7	lipid droplet	CC
GO:0005942	BRCA,CRC,HNSC,LIHC,LUAD,LUSC,STAD	7	phosphatidylinositol 3-kinase complex	CC
GO:0150034	BRCA,CRC,HNSC,KIRC,KIRP,LUSC,STAD	7	distal axon	CC
GO:0019898	BRCA,CRC,HNSC,KIRC,LUSC,STAD,THCA	7	extrinsic component of membrane	CC
GO:0044448	BRCA,HNSC,KIRC,KIRP,LIHC,LUSC,STAD	7	cell cortex part	CC
GO:0098978	BRCA,CRC,HNSC,KIRC,KIRP,LUSC,STAD	7	glutamatergic synapse	CC
GO:0034138	BRCA,HNSC,KIRC,KIRP,LIHC,LUSC,STAD	7	toll-like receptor 3 signaling pathway	BP
GO:0097300	BRCA,HNSC,KIRC,KIRP,LIHC,LUSC,STAD	7	programmed necrotic cell death	BP
GO:0030099	BRCA,HNSC,KIRC,KIRP,LIHC,LUSC,STAD	7	myeloid cell differentiation	BP
GO:0002573	BRCA,HNSC,KIRC,KIRP,LIHC,LUSC,STAD	7	myeloid leukocyte differentiation	BP
GO:0070265	BRCA,HNSC,KIRC,KIRP,LIHC,LUSC,STAD	7	necrotic cell death	BP
GO:0070266	BRCA,HNSC,KIRC,KIRP,LIHC,LUSC,STAD	7	necroptotic process	BP
GO:0043525	BRCA,CRC,HNSC,KIRC,KIRP,LUSC,STAD	7	positive regulation of neuron apoptotic process	BP
GO:0051972	BRCA,CRC,HNSC,KIRC,KIRP,LUSC,STAD	7	regulation of telomerase activity	BP
GO:0006278	BRCA,CRC,HNSC,KIRC,KIRP,LUSC,STAD	7	RNA-dependent DNA biosynthetic process	BP
GO:0034134	BRCA,HNSC,KIRC,KIRP,LIHC,LUSC,STAD	7	toll-like receptor 2 signaling pathway	BP
GO:0051973	BRCA,CRC,HNSC,KIRC,KIRP,LUSC,STAD	7	positive regulation of telomerase activity	BP
GO:0070671	BRCA,CRC,HNSC,KIRC,KIRP,LUSC,STAD	7	response to interleukin-12	BP
GO:0061081	BRCA,CRC,HNSC,KIRP,LIHC,LUAD,STAD	7	positive regulation of myeloid leukocyte cytokine production involved in immune response	BP
GO:0075733	BRCA,CRC,HNSC,KIRC,KIRP,STAD,THCA	7	intracellular transport of virus	BP
GO:2000573	BRCA,CRC,HNSC,KIRC,KIRP,LUSC,STAD	7	positive regulation of DNA biosynthetic process	BP
GO:0010833	BRCA,CRC,HNSC,KIRC,KIRP,LUSC,STAD	7	telomere maintenance via telomere lengthening	BP
GO:0005980	BRCA,HNSC,KIRC,KIRP,LUSC,STAD,THCA	7	glycogen catabolic process	BP
GO:0007250	BRCA,HNSC,KIRC,KIRP,LUAD,LUSC,STAD	7	activation of NF-kappaB-inducing kinase activity	BP
GO:0007004	BRCA,CRC,HNSC,KIRC,KIRP,LUSC,STAD	7	telomere maintenance via telomerase	BP
GO:0009251	BRCA,HNSC,KIRC,KIRP,LUSC,STAD,THCA	7	glucan catabolic process	BP
GO:0018107	BRCA,HNSC,KIRC,KIRP,LUAD,LUSC,STAD	7	peptidyl-threonine phosphorylation	BP
GO:0046794	BRCA,CRC,HNSC,KIRC,KIRP,STAD,THCA	7	transport of virus	BP
GO:2001234	BRCA,CRC,HNSC,KIRC,KIRP,LIHC,STAD	7	negative regulation of apoptotic signaling pathway	BP
GO:0032642	BRCA,CRC,HNSC,KIRC,KIRP,LIHC,STAD	7	regulation of chemokine production	BP
GO:0044247	BRCA,HNSC,KIRC,KIRP,LUSC,STAD,THCA	7	cellular polysaccharide catabolic process	BP
GO:0001961	BRCA,HNSC,KIRC,KIRP,LIHC,LUSC,STAD	7	positive regulation of cytokine-mediated signaling pathway	BP
GO:0032212	BRCA,CRC,HNSC,KIRC,KIRP,LUSC,STAD	7	positive regulation of telomere maintenance via telomerase	BP
GO:0000272	BRCA,HNSC,KIRC,KIRP,LUSC,STAD,THCA	7	polysaccharide catabolic process	BP
GO:0032602	BRCA,CRC,HNSC,KIRC,KIRP,LIHC,STAD	7	chemokine production	BP
GO:0071349	BRCA,CRC,HNSC,KIRC,KIRP,LUSC,STAD	7	cellular response to interleukin-12	BP
GO:0051123	BRCA,CRC,KIRC,KIRP,LIHC,LUSC,STAD	7	RNA polymerase II preinitiation complex assembly	BP
GO:0032210	BRCA,CRC,HNSC,KIRC,KIRP,LUSC,STAD	7	regulation of telomere maintenance via telomerase	BP
GO:0030890	BRCA,HNSC,KIRC,KIRP,LIHC,STAD,THCA	7	positive regulation of B cell proliferation	BP
GO:0061082	BRCA,CRC,HNSC,KIRP,LIHC,LUAD,STAD	7	myeloid leukocyte cytokine production	BP
GO:0030307	BRCA,HNSC,KIRC,KIRP,LIHC,LUSC,STAD	7	positive regulation of cell growth	BP
GO:0071897	BRCA,CRC,HNSC,KIRC,KIRP,LUSC,STAD	7	DNA biosynthetic process	BP
GO:0010939	BRCA,HNSC,KIRC,KIRP,LIHC,LUSC,STAD	7	regulation of necrotic cell death	BP
GO:0032204	BRCA,CRC,HNSC,KIRC,KIRP,LUSC,STAD	7	regulation of telomere maintenance	BP
GO:0044764	BRCA,HNSC,KIRC,KIRP,LIHC,LUAD,STAD	7	multi-organism cellular process	BP
GO:0048538	BRCA,HNSC,KIRC,LIHC,LUAD,LUSC,STAD	7	thymus development	BP
GO:0032757	BRCA,HNSC,KIRC,KIRP,LIHC,LUAD,STAD	7	positive regulation of interleukin-8 production	BP
GO:0035722	BRCA,CRC,HNSC,KIRC,KIRP,LUSC,STAD	7	interleukin-12-mediated signaling pathway	BP
GO:0007035	BRCA,CRC,HNSC,KIRC,KIRP,LIHC,STAD	7	vacuolar acidification	BP
GO:0030220	BRCA,HNSC,KIRC,KIRP,LIHC,LUSC,STAD	7	platelet formation	BP
GO:2000278	BRCA,CRC,HNSC,KIRC,KIRP,LUSC,STAD	7	regulation of DNA biosynthetic process	BP
GO:2001237	BRCA,CRC,HNSC,KIRC,KIRP,LIHC,STAD	7	negative regulation of extrinsic apoptotic signaling pathway	BP
GO:0070534	BRCA,HNSC,KIRC,KIRP,LUAD,LUSC,STAD	7	protein K63-linked ubiquitination	BP
GO:0044766	BRCA,CRC,HNSC,KIRC,KIRP,LUSC,STAD	7	multi-organism transport	BP
GO:1902579	BRCA,CRC,HNSC,KIRC,KIRP,LUSC,STAD	7	multi-organism localization	BP
GO:0007178	BRCA,CRC,HNSC,KIRC,LUAD,LUSC,STAD	7	transmembrane receptor protein serine/threonine kinase signaling pathway	BP
GO:0030010	BRCA,CRC,HNSC,KIRC,KIRP,LUSC,STAD	7	establishment of cell polarity	BP
GO:0070254	BRCA,CRC,HNSC,KIRP,LIHC,LUAD,STAD	7	mucus secretion	BP
GO:0098885	BRCA,CRC,HNSC,KIRC,KIRP,LIHC,STAD	7	modification of postsynaptic actin cytoskeleton	BP
GO:0036344	BRCA,HNSC,KIRC,KIRP,LIHC,LUSC,STAD	7	platelet morphogenesis	BP
GO:0071359	BRCA,HNSC,KIRC,KIRP,LIHC,STAD,THCA	7	cellular response to dsRNA	BP
GO:1905475	BRCA,CRC,HNSC,KIRC,KIRP,STAD,THCA	7	regulation of protein localization to membrane	BP
GO:0090218	BRCA,CRC,HNSC,KIRC,KIRP,LUAD,STAD	7	positive regulation of lipid kinase activity	BP
GO:0070897	BRCA,CRC,KIRC,KIRP,LIHC,LUSC,STAD	7	transcription preinitiation complex assembly	BP
GO:0034329	BRCA,CRC,HNSC,KIRC,KIRP,LUSC,STAD	7	cell junction assembly	BP
GO:2000778	BRCA,CRC,KIRC,KIRP,LIHC,LUAD,STAD	7	positive regulation of interleukin-6 secretion	BP
GO:1903426	BRCA,CRC,HNSC,KIRC,KIRP,LIHC,STAD	7	regulation of reactive oxygen species biosynthetic process	BP
GO:0070527	BRCA,HNSC,KIRC,KIRP,LIHC,LUSC,STAD	7	platelet aggregation	BP
GO:0050821	BRCA,CRC,HNSC,KIRC,LIHC,LUSC,STAD	7	protein stabilization	BP
GO:0097202	BRCA,CRC,HNSC,KIRC,KIRP,LIHC,STAD	7	activation of cysteine-type endopeptidase activity	BP
GO:0042267	BRCA,HNSC,KIRC,KIRP,LIHC,STAD,THCA	7	natural killer cell mediated cytotoxicity	BP
GO:0007568	BRCA,HNSC,KIRC,KIRP,LIHC,LUSC,STAD	7	aging	BP
GO:0030888	BRCA,HNSC,KIRC,KIRP,LIHC,STAD,THCA	7	regulation of B cell proliferation	BP
GO:0016050	BRCA,HNSC,KIRC,KIRP,LIHC,LUSC,STAD	7	vesicle organization	BP
GO:0010799	BRCA,HNSC,KIRC,KIRP,LUAD,LUSC,STAD	7	regulation of peptidyl-threonine phosphorylation	BP
GO:0002833	BRCA,HNSC,KIRP,LIHC,LUAD,LUSC,STAD	7	positive regulation of response to biotic stimulus	BP
GO:0043903	BRCA,CRC,HNSC,KIRC,KIRP,LIHC,STAD	7	regulation of symbiosis, encompassing mutualism through parasitism	BP
GO:0071480	BRCA,CRC,HNSC,KIRC,KIRP,LIHC,STAD	7	cellular response to gamma radiation	BP
GO:0002228	BRCA,HNSC,KIRC,KIRP,LIHC,STAD,THCA	7	natural killer cell mediated immunity	BP
GO:0071887	BRCA,HNSC,KIRC,KIRP,LIHC,STAD,THCA	7	leukocyte apoptotic process	BP
GO:1903727	BRCA,CRC,HNSC,KIRC,LIHC,LUAD,STAD	7	positive regulation of phospholipid metabolic process	BP
GO:0070849	BRCA,CRC,HNSC,KIRC,LUAD,LUSC,STAD	7	response to epidermal growth factor	BP
GO:0048732	BRCA,HNSC,KIRC,LIHC,LUAD,LUSC,STAD	7	gland development	BP
GO:0050732	BRCA,CRC,HNSC,KIRC,KIRP,LIHC,STAD	7	negative regulation of peptidyl-tyrosine phosphorylation	BP
GO:1900024	BRCA,HNSC,KIRC,KIRP,LIHC,LUSC,STAD	7	regulation of substrate adhesion-dependent cell spreading	BP
GO:1903409	BRCA,CRC,HNSC,KIRC,KIRP,LIHC,STAD	7	reactive oxygen species biosynthetic process	BP
GO:0007163	BRCA,CRC,HNSC,KIRC,KIRP,LUSC,STAD	7	establishment or maintenance of cell polarity	BP
GO:0006283	BRCA,CRC,HNSC,KIRC,KIRP,LUSC,STAD	7	transcription-coupled nucleotide-excision repair	BP
GO:1900026	BRCA,HNSC,KIRC,KIRP,LIHC,LUSC,STAD	7	positive regulation of substrate adhesion-dependent cell spreading	BP
GO:0002285	BRCA,HNSC,KIRP,LIHC,LUSC,STAD,THCA	7	lymphocyte activation involved in immune response	BP
GO:0010522	BRCA,CRC,HNSC,KIRP,LIHC,LUAD,STAD	7	regulation of calcium ion transport into cytosol	BP
GO:0002440	BRCA,HNSC,KIRC,KIRP,LUAD,STAD,THCA	7	production of molecular mediator of immune response	BP
GO:0034504	BRCA,CRC,HNSC,KIRC,LIHC,LUSC,STAD	7	protein localization to nucleus	BP
GO:0045453	BRCA,HNSC,KIRC,KIRP,LIHC,LUSC,STAD	7	bone resorption	BP
GO:0001909	BRCA,HNSC,KIRC,KIRP,LIHC,STAD,THCA	7	leukocyte mediated cytotoxicity	BP
GO:0002730	BRCA,CRC,HNSC,KIRP,LIHC,LUAD,STAD	7	regulation of dendritic cell cytokine production	BP
GO:0034135	BRCA,HNSC,KIRC,KIRP,LIHC,LUSC,STAD	7	regulation of toll-like receptor 2 signaling pathway	BP
GO:0051492	BRCA,CRC,HNSC,KIRC,KIRP,LIHC,STAD	7	regulation of stress fiber assembly	BP
GO:0031333	BRCA,CRC,HNSC,KIRC,KIRP,LUSC,STAD	7	negative regulation of protein complex assembly	BP
GO:0042307	BRCA,CRC,HNSC,KIRC,LIHC,LUSC,STAD	7	positive regulation of protein import into nucleus	BP
GO:0043300	BRCA,HNSC,KIRC,KIRP,LIHC,STAD,THCA	7	regulation of leukocyte degranulation	BP
GO:0002371	BRCA,CRC,HNSC,KIRP,LIHC,LUAD,STAD	7	dendritic cell cytokine production	BP
GO:1905244	BRCA,CRC,HNSC,KIRC,KIRP,LUSC,STAD	7	regulation of modification of synaptic structure	BP
GO:0048524	BRCA,HNSC,KIRC,KIRP,LIHC,LUSC,STAD	7	positive regulation of viral process	BP
GO:0010001	BRCA,CRC,HNSC,KIRC,KIRP,LUSC,STAD	7	glial cell differentiation	BP
GO:0034446	BRCA,HNSC,KIRC,KIRP,LIHC,LUSC,STAD	7	substrate adhesion-dependent cell spreading	BP
GO:1904591	BRCA,CRC,HNSC,KIRC,LIHC,LUSC,STAD	7	positive regulation of protein import	BP
GO:0006919	BRCA,HNSC,KIRC,KIRP,LIHC,LUSC,STAD	7	activation of cysteine-type endopeptidase activity involved in apoptotic process	BP
GO:0046824	BRCA,CRC,HNSC,KIRC,LIHC,LUSC,STAD	7	positive regulation of nucleocytoplasmic transport	BP
GO:0061515	BRCA,HNSC,KIRC,LIHC,LUAD,LUSC,STAD	7	myeloid cell development	BP
GO:0033077	BRCA,HNSC,KIRC,KIRP,LIHC,STAD,THCA	7	T cell differentiation in thymus	BP
GO:0050718	BRCA,CRC,KIRC,KIRP,LIHC,LUSC,STAD	7	positive regulation of interleukin-1 beta secretion	BP
GO:0050702	BRCA,CRC,KIRC,KIRP,LIHC,LUSC,STAD	7	interleukin-1 beta secretion	BP
GO:0043524	BRCA,CRC,HNSC,KIRC,KIRP,LIHC,STAD	7	negative regulation of neuron apoptotic process	BP
GO:0110020	BRCA,CRC,HNSC,KIRC,KIRP,LIHC,STAD	7	regulation of actomyosin structure organization	BP
GO:0010256	BRCA,CRC,HNSC,KIRC,KIRP,LUSC,STAD	7	endomembrane system organization	BP
GO:1903305	BRCA,HNSC,KIRC,KIRP,LIHC,STAD,THCA	7	regulation of regulated secretory pathway	BP
GO:2000406	BRCA,CRC,HNSC,KIRC,KIRP,LIHC,STAD	7	positive regulation of T cell migration	BP
GO:1902369	BRCA,HNSC,KIRC,KIRP,LIHC,LUSC,STAD	7	negative regulation of RNA catabolic process	BP
GO:1903307	BRCA,HNSC,KIRC,KIRP,LIHC,STAD,THCA	7	positive regulation of regulated secretory pathway	BP
GO:0071360	BRCA,HNSC,KIRC,KIRP,LIHC,LUAD,STAD	7	cellular response to exogenous dsRNA	BP
GO:0008360	BRCA,CRC,HNSC,KIRC,KIRP,LIHC,STAD	7	regulation of cell shape	BP
GO:0050864	BRCA,HNSC,KIRC,KIRP,LIHC,STAD,THCA	7	regulation of B cell activation	BP
GO:0043112	BRCA,HNSC,KIRC,KIRP,LIHC,LUAD,STAD	7	receptor metabolic process	BP
GO:0031638	BRCA,CRC,HNSC,KIRC,KIRP,LIHC,STAD	7	zymogen activation	BP
GO:0002824	BRCA,HNSC,KIRC,KIRP,LUAD,STAD,THCA	7	positive regulation of adaptive immune response based on somatic recombination of immune receptors built from immunoglobulin superfamily domains	BP
GO:0120034	BRCA,HNSC,KIRC,KIRP,LUAD,LUSC,STAD	7	positive regulation of plasma membrane bounded cell projection assembly	BP
GO:0016358	BRCA,CRC,HNSC,KIRC,LUAD,LUSC,STAD	7	dendrite development	BP
GO:0001906	BRCA,HNSC,KIRC,KIRP,LIHC,STAD,THCA	7	cell killing	BP
GO:0019320	BRCA,CRC,HNSC,KIRC,KIRP,LUSC,STAD	7	hexose catabolic process	BP
GO:2000641	BRCA,HNSC,KIRC,KIRP,LUAD,LUSC,STAD	7	regulation of early endosome to late endosome transport	BP
GO:0050716	BRCA,CRC,KIRC,KIRP,LIHC,LUSC,STAD	7	positive regulation of interleukin-1 secretion	BP
GO:0002708	BRCA,HNSC,KIRC,KIRP,LUAD,STAD,THCA	7	positive regulation of lymphocyte mediated immunity	BP
GO:0045806	BRCA,HNSC,KIRC,KIRP,LIHC,LUSC,STAD	7	negative regulation of endocytosis	BP
GO:0050701	BRCA,CRC,KIRC,KIRP,LIHC,LUSC,STAD	7	interleukin-1 secretion	BP
GO:0019076	BRCA,HNSC,KIRC,KIRP,LIHC,LUSC,STAD	7	viral release from host cell	BP
GO:0035890	BRCA,HNSC,KIRC,KIRP,LIHC,LUSC,STAD	7	exit from host	BP
GO:0035891	BRCA,HNSC,KIRC,KIRP,LIHC,LUSC,STAD	7	exit from host cell	BP
GO:0052126	BRCA,HNSC,KIRC,KIRP,LIHC,LUSC,STAD	7	movement in host environment	BP
GO:0052192	BRCA,HNSC,KIRC,KIRP,LIHC,LUSC,STAD	7	movement in environment of other organism involved in symbiotic interaction	BP
GO:0061041	BRCA,CRC,HNSC,KIRC,KIRP,LIHC,STAD	7	regulation of wound healing	BP
GO:1990778	BRCA,CRC,HNSC,KIRC,KIRP,LUSC,STAD	7	protein localization to cell periphery	BP
GO:0050818	BRCA,CRC,HNSC,KIRC,KIRP,LIHC,STAD	7	regulation of coagulation	BP
GO:0002688	BRCA,HNSC,KIRC,KIRP,LIHC,LUSC,STAD	7	regulation of leukocyte chemotaxis	BP
GO:0034143	BRCA,HNSC,KIRC,KIRP,LIHC,LUSC,STAD	7	regulation of toll-like receptor 4 signaling pathway	BP
GO:0050871	BRCA,HNSC,KIRC,KIRP,LIHC,STAD,THCA	7	positive regulation of B cell activation	BP
GO:0034333	BRCA,CRC,HNSC,KIRC,LIHC,LUSC,STAD	7	adherens junction assembly	BP
GO:0050769	BRCA,CRC,HNSC,KIRC,LIHC,LUSC,STAD	7	positive regulation of neurogenesis	BP
GO:0034765	BRCA,HNSC,KIRP,LIHC,LUAD,STAD,THCA	7	regulation of ion transmembrane transport	BP
GO:0043489	BRCA,HNSC,KIRC,KIRP,LIHC,LUSC,STAD	7	RNA stabilization	BP
GO:0030004	BRCA,CRC,HNSC,KIRC,KIRP,LIHC,STAD	7	cellular monovalent inorganic cation homeostasis	BP
GO:0072659	BRCA,CRC,HNSC,KIRC,KIRP,LUSC,STAD	7	protein localization to plasma membrane	BP
GO:0050706	BRCA,CRC,KIRC,KIRP,LIHC,LUSC,STAD	7	regulation of interleukin-1 beta secretion	BP
GO:0050731	BRCA,CRC,HNSC,KIRC,KIRP,STAD,THCA	7	positive regulation of peptidyl-tyrosine phosphorylation	BP
GO:0032732	BRCA,CRC,KIRC,KIRP,LIHC,LUSC,STAD	7	positive regulation of interleukin-1 production	BP
GO:0002576	BRCA,CRC,HNSC,KIRC,KIRP,LIHC,STAD	7	platelet degranulation	BP
GO:0048193	CRC,HNSC,KIRC,KIRP,LIHC,LUSC,STAD	7	Golgi vesicle transport	BP
GO:0071868	CRC,HNSC,KIRC,KIRP,LUAD,LUSC,STAD	7	cellular response to monoamine stimulus	BP
GO:0071870	CRC,HNSC,KIRC,KIRP,LUAD,LUSC,STAD	7	cellular response to catecholamine stimulus	BP
GO:0071867	CRC,HNSC,KIRC,KIRP,LUAD,LUSC,STAD	7	response to monoamine	BP
GO:0071869	CRC,HNSC,KIRC,KIRP,LUAD,LUSC,STAD	7	response to catecholamine	BP
GO:0097485	CRC,HNSC,KIRC,LIHC,LUAD,LUSC,STAD	7	neuron projection guidance	BP
GO:0006888	CRC,HNSC,KIRC,KIRP,LIHC,LUSC,STAD	7	ER to Golgi vesicle-mediated transport	BP
GO:0031348	CRC,HNSC,KIRP,LIHC,LUAD,STAD,THCA	7	negative regulation of defense response	BP
GO:0071675	CRC,HNSC,KIRC,KIRP,LIHC,LUSC,STAD	7	regulation of mononuclear cell migration	BP
GO:0010466	CRC,HNSC,KIRC,KIRP,LUAD,STAD,THCA	7	negative regulation of peptidase activity	BP
GO:0043407	CRC,HNSC,KIRC,KIRP,LIHC,STAD,THCA	7	negative regulation of MAP kinase activity	BP
GO:0032102	CRC,HNSC,KIRC,KIRP,LIHC,STAD,THCA	7	negative regulation of response to external stimulus	BP
GO:0060326	HNSC,KIRC,KIRP,LIHC,LUSC,STAD,THCA	7	cell chemotaxis	BP
GO:0030595	HNSC,KIRC,KIRP,LIHC,LUSC,STAD,THCA	7	leukocyte chemotaxis	BP
GO:0042742	HNSC,KIRC,KIRP,LIHC,LUAD,STAD,THCA	7	defense response to bacterium	BP
GO:0097530	HNSC,KIRC,KIRP,LIHC,LUSC,STAD,THCA	7	granulocyte migration	BP
GO:0097529	HNSC,KIRC,KIRP,LIHC,LUSC,STAD,THCA	7	myeloid leukocyte migration	BP
GO:0071621	HNSC,KIRC,KIRP,LIHC,LUSC,STAD,THCA	7	granulocyte chemotaxis	BP
GO:0001776	HNSC,KIRC,KIRP,LIHC,LUSC,STAD,THCA	7	leukocyte homeostasis	BP
GO:0016311	HNSC,KIRC,KIRP,LIHC,LUAD,LUSC,STAD	7	dephosphorylation	BP
GO:0071622	HNSC,KIRC,KIRP,LIHC,LUSC,STAD,THCA	7	regulation of granulocyte chemotaxis	BP
GO:0048872	HNSC,KIRC,KIRP,LIHC,LUSC,STAD,THCA	7	homeostasis of number of cells	BP
GO:0071674	HNSC,KIRC,KIRP,LIHC,LUSC,STAD,THCA	7	mononuclear cell migration	BP
GO:0042982	HNSC,KIRC,KIRP,LIHC,LUAD,LUSC,STAD	7	amyloid precursor protein metabolic process	BP
GO:1901184	HNSC,KIRC,KIRP,LIHC,LUSC,STAD,THCA	7	regulation of ERBB signaling pathway	BP
GO:0045619	HNSC,KIRC,KIRP,LIHC,LUSC,STAD,THCA	7	regulation of lymphocyte differentiation	BP
GO:0030866	HNSC,KIRC,LIHC,LUAD,LUSC,STAD,THCA	7	cortical actin cytoskeleton organization	BP
GO:0045582	HNSC,KIRC,KIRP,LIHC,LUSC,STAD,THCA	7	positive regulation of T cell differentiation	BP
GO:0046631	HNSC,KIRC,KIRP,LIHC,LUAD,STAD,THCA	7	alpha-beta T cell activation	BP
GO:0030865	HNSC,KIRC,LIHC,LUAD,LUSC,STAD,THCA	7	cortical cytoskeleton organization	BP
GO:0045580	HNSC,KIRC,KIRP,LIHC,LUSC,STAD,THCA	7	regulation of T cell differentiation	BP
GO:0045621	HNSC,KIRC,KIRP,LIHC,LUSC,STAD,THCA	7	positive regulation of lymphocyte differentiation	BP
GO:0003725	BRCA,KIRC,KIRP,LIHC,LUAD,STAD	6	double-stranded RNA binding	MF
GO:0031435	BRCA,HNSC,KIRC,KIRP,LUSC,STAD	6	mitogen-activated protein kinase kinase kinase binding	MF
GO:0031996	BRCA,HNSC,KIRC,KIRP,LUSC,STAD	6	thioesterase binding	MF
GO:0061630	BRCA,HNSC,LIHC,LUAD,LUSC,STAD	6	ubiquitin protein ligase activity	MF
GO:0031489	BRCA,HNSC,KIRC,KIRP,LUSC,STAD	6	myosin V binding	MF
GO:0019209	BRCA,HNSC,KIRC,LUAD,LUSC,STAD	6	kinase activator activity	MF
GO:0098632	BRCA,CRC,HNSC,KIRC,KIRP,STAD	6	cell-cell adhesion mediator activity	MF
GO:0098631	BRCA,CRC,HNSC,KIRC,KIRP,STAD	6	cell adhesion mediator activity	MF
GO:0031386	BRCA,CRC,HNSC,KIRC,KIRP,STAD	6	protein tag	MF
GO:0060090	BRCA,CRC,HNSC,LUAD,LUSC,STAD	6	molecular adaptor activity	MF
GO:0033613	BRCA,HNSC,LIHC,LUAD,LUSC,STAD	6	activating transcription factor binding	MF
GO:0043621	BRCA,HNSC,KIRC,KIRP,LUSC,STAD	6	protein self-association	MF
GO:0043560	CRC,HNSC,LIHC,LUAD,LUSC,STAD	6	insulin receptor substrate binding	MF
GO:0044548	CRC,HNSC,KIRC,KIRP,STAD,THCA	6	S100 protein binding	MF
GO:0052742	CRC,HNSC,LIHC,LUAD,LUSC,STAD	6	phosphatidylinositol kinase activity	MF
GO:0043394	CRC,HNSC,KIRC,KIRP,LIHC,STAD	6	proteoglycan binding	MF
GO:0042169	CRC,HNSC,KIRC,KIRP,LIHC,STAD	6	SH2 domain binding	MF
GO:0004553	HNSC,KIRC,KIRP,LIHC,STAD,THCA	6	hydrolase activity, hydrolyzing O-glycosyl compounds	MF
GO:0016798	HNSC,KIRC,KIRP,LIHC,STAD,THCA	6	hydrolase activity, acting on glycosyl bonds	MF
GO:0004721	HNSC,KIRC,KIRP,LUAD,LUSC,STAD	6	phosphoprotein phosphatase activity	MF
GO:0002020	HNSC,KIRC,KIRP,LIHC,LUSC,STAD	6	protease binding	MF
GO:0061135	HNSC,KIRC,KIRP,LIHC,LUSC,STAD	6	endopeptidase regulator activity	MF
GO:0004722	HNSC,KIRC,KIRP,LIHC,LUSC,STAD	6	protein serine/threonine phosphatase activity	MF
GO:0016505	HNSC,KIRC,KIRP,LIHC,LUSC,STAD	6	peptidase activator activity involved in apoptotic process	MF
GO:0008656	KIRC,KIRP,LIHC,LUAD,LUSC,STAD	6	cysteine-type endopeptidase activator activity involved in apoptotic process	MF
GO:0043209	BRCA,CRC,HNSC,KIRC,KIRP,STAD	6	myelin sheath	CC
GO:0018995	BRCA,CRC,HNSC,KIRC,KIRP,STAD	6	host	CC
GO:0043657	BRCA,CRC,HNSC,KIRC,KIRP,STAD	6	host cell	CC
GO:0099091	BRCA,CRC,HNSC,KIRC,KIRP,STAD	6	postsynaptic specialization, intracellular component	CC
GO:0001772	BRCA,HNSC,KIRC,KIRP,STAD,THCA	6	immunological synapse	CC
GO:0044215	BRCA,CRC,HNSC,KIRC,KIRP,STAD	6	other organism	CC
GO:0044216	BRCA,CRC,HNSC,KIRC,KIRP,STAD	6	other organism cell	CC
GO:0044217	BRCA,CRC,HNSC,KIRC,KIRP,STAD	6	other organism part	CC
GO:0030133	BRCA,HNSC,KIRC,KIRP,LUSC,STAD	6	transport vesicle	CC
GO:0098793	BRCA,HNSC,KIRC,KIRP,LUSC,STAD	6	presynapse	CC
GO:0031256	BRCA,CRC,HNSC,KIRC,KIRP,STAD	6	leading edge membrane	CC
GO:0031968	BRCA,HNSC,KIRC,KIRP,LUAD,STAD	6	organelle outer membrane	CC
GO:0019867	BRCA,HNSC,KIRC,KIRP,LUAD,STAD	6	outer membrane	CC
GO:0016328	BRCA,HNSC,KIRC,LIHC,LUSC,STAD	6	lateral plasma membrane	CC
GO:0043235	BRCA,HNSC,KIRP,LIHC,STAD,THCA	6	receptor complex	CC
GO:0005741	BRCA,HNSC,KIRC,KIRP,LUAD,STAD	6	mitochondrial outer membrane	CC
GO:0031902	BRCA,HNSC,KIRC,KIRP,LIHC,STAD	6	late endosome membrane	CC
GO:0098685	BRCA,CRC,HNSC,LUAD,LUSC,STAD	6	Schaffer collateral - CA1 synapse	CC
GO:0098802	BRCA,HNSC,KIRP,LIHC,STAD,THCA	6	plasma membrane receptor complex	CC
GO:0090723	BRCA,CRC,HNSC,KIRC,KIRP,LUSC	6	growth cone part	CC
GO:0072562	BRCA,CRC,KIRC,KIRP,STAD,THCA	6	blood microparticle	CC
GO:0044291	BRCA,CRC,HNSC,KIRC,LUSC,STAD	6	cell-cell contact zone	CC
GO:0036464	CRC,KIRC,KIRP,LIHC,LUSC,STAD	6	cytoplasmic ribonucleoprotein granule	CC
GO:0043197	CRC,HNSC,KIRC,KIRP,LUSC,STAD	6	dendritic spine	CC
GO:0044309	CRC,HNSC,KIRC,KIRP,LUSC,STAD	6	neuron spine	CC
GO:0000407	CRC,HNSC,KIRC,KIRP,LIHC,LUSC	6	phagophore assembly site	CC
GO:0031904	HNSC,KIRC,KIRP,LIHC,STAD,THCA	6	endosome lumen	CC
GO:0001666	BRCA,CRC,HNSC,KIRP,LUAD,STAD	6	response to hypoxia	BP
GO:0036293	BRCA,CRC,HNSC,KIRP,LUAD,STAD	6	response to decreased oxygen levels	BP
GO:0018210	BRCA,HNSC,KIRP,LUAD,LUSC,STAD	6	peptidyl-threonine modification	BP
GO:0039528	BRCA,KIRC,KIRP,LIHC,LUAD,STAD	6	cytoplasmic pattern recognition receptor signaling pathway in response to virus	BP
GO:0032663	BRCA,KIRC,KIRP,LUAD,LUSC,STAD	6	regulation of interleukin-2 production	BP
GO:0043506	BRCA,CRC,HNSC,KIRP,LUSC,STAD	6	regulation of JUN kinase activity	BP
GO:0000723	BRCA,CRC,HNSC,KIRC,LUSC,STAD	6	telomere maintenance	BP
GO:0043507	BRCA,CRC,HNSC,KIRP,LUSC,STAD	6	positive regulation of JUN kinase activity	BP
GO:0060338	BRCA,KIRC,KIRP,LIHC,LUAD,STAD	6	regulation of type I interferon-mediated signaling pathway	BP
GO:0099010	BRCA,CRC,HNSC,KIRC,KIRP,STAD	6	modification of postsynaptic structure	BP
GO:0032482	BRCA,HNSC,KIRC,KIRP,LUSC,STAD	6	Rab protein signal transduction	BP
GO:0097237	BRCA,CRC,HNSC,KIRC,KIRP,STAD	6	cellular response to toxic substance	BP
GO:0071478	BRCA,CRC,HNSC,KIRC,KIRP,STAD	6	cellular response to radiation	BP
GO:0071453	BRCA,CRC,HNSC,KIRC,LIHC,STAD	6	cellular response to oxygen levels	BP
GO:0032200	BRCA,CRC,HNSC,KIRC,LUSC,STAD	6	telomere organization	BP
GO:0008630	BRCA,CRC,HNSC,KIRC,KIRP,STAD	6	intrinsic apoptotic signaling pathway in response to DNA damage	BP
GO:0002281	BRCA,CRC,KIRC,KIRP,LIHC,STAD	6	macrophage activation involved in immune response	BP
GO:0019042	BRCA,CRC,KIRC,KIRP,LUSC,STAD	6	viral latency	BP
GO:0045351	BRCA,HNSC,KIRC,KIRP,LIHC,STAD	6	type I interferon biosynthetic process	BP
GO:0060340	BRCA,KIRC,KIRP,LIHC,LUAD,STAD	6	positive regulation of type I interferon-mediated signaling pathway	BP
GO:0006625	BRCA,CRC,HNSC,KIRC,KIRP,STAD	6	protein targeting to peroxisome	BP
GO:0072662	BRCA,CRC,HNSC,KIRC,KIRP,STAD	6	protein localization to peroxisome	BP
GO:0072663	BRCA,CRC,HNSC,KIRC,KIRP,STAD	6	establishment of protein localization to peroxisome	BP
GO:0034123	BRCA,HNSC,KIRC,KIRP,LIHC,STAD	6	positive regulation of toll-like receptor signaling pathway	BP
GO:0099563	BRCA,CRC,HNSC,KIRC,KIRP,STAD	6	modification of synaptic structure	BP
GO:0043574	BRCA,CRC,HNSC,KIRC,KIRP,STAD	6	peroxisomal transport	BP
GO:0045740	BRCA,HNSC,KIRC,KIRP,LUSC,STAD	6	positive regulation of DNA replication	BP
GO:0045851	BRCA,HNSC,KIRC,KIRP,LIHC,STAD	6	pH reduction	BP
GO:1902042	BRCA,HNSC,KIRC,KIRP,LIHC,STAD	6	negative regulation of extrinsic apoptotic signaling pathway via death domain receptors	BP
GO:1903428	BRCA,CRC,HNSC,KIRP,LIHC,STAD	6	positive regulation of reactive oxygen species biosynthetic process	BP
GO:0045637	BRCA,HNSC,KIRC,LIHC,LUSC,STAD	6	regulation of myeloid cell differentiation	BP
GO:0036295	BRCA,CRC,HNSC,KIRC,LIHC,STAD	6	cellular response to increased oxygen levels	BP
GO:0051279	BRCA,CRC,HNSC,KIRP,LIHC,STAD	6	regulation of release of sequestered calcium ion into cytosol	BP
GO:0007031	BRCA,CRC,HNSC,KIRC,KIRP,STAD	6	peroxisome organization	BP
GO:0043620	BRCA,HNSC,KIRC,KIRP,LUAD,STAD	6	regulation of DNA-templated transcription in response to stress	BP
GO:0036296	BRCA,CRC,HNSC,KIRC,LIHC,STAD	6	response to increased oxygen levels	BP
GO:0042226	BRCA,HNSC,KIRC,LIHC,LUSC,STAD	6	interleukin-6 biosynthetic process	BP
GO:0010800	BRCA,HNSC,KIRC,KIRP,LUSC,STAD	6	positive regulation of peptidyl-threonine phosphorylation	BP
GO:1900034	BRCA,HNSC,LIHC,LUAD,LUSC,STAD	6	regulation of cellular response to heat	BP
GO:0045927	BRCA,HNSC,KIRP,LIHC,LUSC,STAD	6	positive regulation of growth	BP
GO:0042590	BRCA,HNSC,KIRP,LIHC,LUAD,STAD	6	antigen processing and presentation of exogenous peptide antigen via MHC class I	BP
GO:0002709	BRCA,HNSC,KIRC,KIRP,LUSC,STAD	6	regulation of T cell mediated immunity	BP
GO:0032677	BRCA,HNSC,KIRC,KIRP,LIHC,STAD	6	regulation of interleukin-8 production	BP
GO:0051817	BRCA,CRC,HNSC,KIRC,KIRP,STAD	6	modification of morphology or physiology of other organism involved in symbiotic interaction	BP
GO:1990090	BRCA,CRC,HNSC,KIRP,LUSC,STAD	6	cellular response to nerve growth factor stimulus	BP
GO:0071479	BRCA,CRC,HNSC,KIRC,KIRP,STAD	6	cellular response to ionizing radiation	BP
GO:2001252	BRCA,CRC,HNSC,KIRC,LUSC,STAD	6	positive regulation of chromosome organization	BP
GO:0006907	BRCA,CRC,KIRC,KIRP,LUAD,STAD	6	pinocytosis	BP
GO:1990089	BRCA,CRC,HNSC,KIRP,LUSC,STAD	6	response to nerve growth factor	BP
GO:0030038	BRCA,CRC,HNSC,KIRC,KIRP,STAD	6	contractile actin filament bundle assembly	BP
GO:0043149	BRCA,CRC,HNSC,KIRC,KIRP,STAD	6	stress fiber assembly	BP
GO:0032637	BRCA,HNSC,KIRC,KIRP,LIHC,STAD	6	interleukin-8 production	BP
GO:0051452	BRCA,HNSC,KIRC,KIRP,LIHC,STAD	6	intracellular pH reduction	BP
GO:0072604	BRCA,KIRC,KIRP,LIHC,LUAD,STAD	6	interleukin-6 secretion	BP
GO:0010332	BRCA,HNSC,KIRC,KIRP,LIHC,STAD	6	response to gamma radiation	BP
GO:0099177	BRCA,CRC,HNSC,KIRP,LUSC,STAD	6	regulation of trans-synaptic signaling	BP
GO:0043551	BRCA,CRC,HNSC,KIRC,LUAD,STAD	6	regulation of phosphatidylinositol 3-kinase activity	BP
GO:0036120	BRCA,CRC,HNSC,KIRC,LUSC,STAD	6	cellular response to platelet-derived growth factor stimulus	BP
GO:0006605	BRCA,CRC,HNSC,KIRC,LIHC,STAD	6	protein targeting	BP
GO:0042063	BRCA,CRC,HNSC,KIRC,KIRP,STAD	6	gliogenesis	BP
GO:0036119	BRCA,CRC,HNSC,KIRC,LUSC,STAD	6	response to platelet-derived growth factor	BP
GO:0070588	BRCA,CRC,HNSC,KIRP,LUSC,STAD	6	calcium ion transmembrane transport	BP
GO:1902041	BRCA,HNSC,KIRC,KIRP,LIHC,STAD	6	regulation of extrinsic apoptotic signaling pathway via death domain receptors	BP
GO:0007257	BRCA,CRC,HNSC,KIRP,LIHC,STAD	6	activation of JUN kinase activity	BP
GO:0034605	BRCA,HNSC,LIHC,LUAD,LUSC,STAD	6	cellular response to heat	BP
GO:0006885	BRCA,HNSC,KIRC,KIRP,LIHC,STAD	6	regulation of pH	BP
GO:0097028	BRCA,HNSC,KIRC,KIRP,LIHC,STAD	6	dendritic cell differentiation	BP
GO:0032494	BRCA,CRC,HNSC,KIRC,LUAD,STAD	6	response to peptidoglycan	BP
GO:0042532	BRCA,CRC,KIRC,KIRP,LIHC,STAD	6	negative regulation of tyrosine phosphorylation of STAT protein	BP
GO:0060439	BRCA,HNSC,KIRC,LIHC,LUSC,STAD	6	trachea morphogenesis	BP
GO:0006275	BRCA,HNSC,KIRC,KIRP,LUSC,STAD	6	regulation of DNA replication	BP
GO:0031032	BRCA,CRC,HNSC,KIRC,KIRP,STAD	6	actomyosin structure organization	BP
GO:0031667	BRCA,CRC,HNSC,LUSC,STAD,THCA	6	response to nutrient levels	BP
GO:0042088	BRCA,HNSC,KIRC,KIRP,LIHC,STAD	6	T-helper 1 type immune response	BP
GO:0051653	BRCA,HNSC,KIRC,KIRP,LUSC,STAD	6	spindle localization	BP
GO:1904062	BRCA,CRC,HNSC,KIRP,LUAD,STAD	6	regulation of cation transmembrane transport	BP
GO:0006289	BRCA,CRC,HNSC,KIRC,KIRP,LUSC	6	nucleotide-excision repair	BP
GO:0001894	BRCA,HNSC,KIRC,KIRP,STAD,THCA	6	tissue homeostasis	BP
GO:0000910	BRCA,CRC,HNSC,KIRC,LUSC,STAD	6	cytokinesis	BP
GO:0033160	BRCA,HNSC,KIRC,LIHC,LUSC,STAD	6	positive regulation of protein import into nucleus, translocation	BP
GO:0071481	BRCA,CRC,KIRC,KIRP,LUSC,STAD	6	cellular response to X-ray	BP
GO:1903725	BRCA,CRC,HNSC,KIRC,LIHC,STAD	6	regulation of phospholipid metabolic process	BP
GO:0050804	BRCA,CRC,HNSC,KIRP,LUSC,STAD	6	modulation of chemical synaptic transmission	BP
GO:0048588	BRCA,CRC,HNSC,KIRC,KIRP,STAD	6	developmental cell growth	BP
GO:0019216	BRCA,CRC,HNSC,KIRP,LIHC,STAD	6	regulation of lipid metabolic process	BP
GO:0051650	BRCA,HNSC,KIRC,KIRP,LUSC,STAD	6	establishment of vesicle localization	BP
GO:0002474	BRCA,HNSC,KIRP,LIHC,LUAD,STAD	6	antigen processing and presentation of peptide antigen via MHC class I	BP
GO:0031952	BRCA,HNSC,KIRC,KIRP,STAD,THCA	6	regulation of protein autophosphorylation	BP
GO:0034976	BRCA,CRC,HNSC,KIRC,LUSC,STAD	6	response to endoplasmic reticulum stress	BP
GO:0009408	BRCA,HNSC,LIHC,LUAD,LUSC,STAD	6	response to heat	BP
GO:1903169	BRCA,CRC,HNSC,KIRP,LUAD,STAD	6	regulation of calcium ion transmembrane transport	BP
GO:0048708	BRCA,CRC,HNSC,KIRC,LUSC,STAD	6	astrocyte differentiation	BP
GO:0006012	BRCA,HNSC,KIRC,KIRP,STAD,THCA	6	galactose metabolic process	BP
GO:0032649	BRCA,HNSC,KIRC,KIRP,LIHC,STAD	6	regulation of interferon-gamma production	BP
GO:0031532	BRCA,CRC,HNSC,KIRC,KIRP,STAD	6	actin cytoskeleton reorganization	BP
GO:0030641	BRCA,HNSC,KIRC,KIRP,LIHC,STAD	6	regulation of cellular pH	BP
GO:0032231	BRCA,CRC,HNSC,KIRC,KIRP,STAD	6	regulation of actin filament bundle assembly	BP
GO:0006301	BRCA,CRC,HNSC,KIRC,KIRP,STAD	6	postreplication repair	BP
GO:0030183	BRCA,HNSC,LIHC,LUAD,STAD,THCA	6	B cell differentiation	BP
GO:0033028	BRCA,HNSC,KIRC,KIRP,LIHC,STAD	6	myeloid cell apoptotic process	BP
GO:1904355	BRCA,HNSC,KIRC,KIRP,LUAD,STAD	6	positive regulation of telomere capping	BP
GO:0051291	BRCA,HNSC,KIRC,KIRP,LUSC,STAD	6	protein heterooligomerization	BP
GO:0035306	BRCA,HNSC,KIRC,KIRP,LIHC,STAD	6	positive regulation of dephosphorylation	BP
GO:0032609	BRCA,HNSC,KIRC,KIRP,LIHC,STAD	6	interferon-gamma production	BP
GO:0050691	BRCA,KIRC,KIRP,LIHC,LUAD,STAD	6	regulation of defense response to virus by host	BP
GO:2000403	BRCA,HNSC,KIRC,KIRP,LIHC,STAD	6	positive regulation of lymphocyte migration	BP
GO:0006644	BRCA,CRC,HNSC,LIHC,LUAD,STAD	6	phospholipid metabolic process	BP
GO:0039529	BRCA,KIRC,KIRP,LIHC,LUAD,STAD	6	RIG-I signaling pathway	BP
GO:0034332	BRCA,CRC,HNSC,KIRC,LUSC,STAD	6	adherens junction organization	BP
GO:0002244	BRCA,HNSC,LIHC,LUSC,STAD,THCA	6	hematopoietic progenitor cell differentiation	BP
GO:0071236	BRCA,CRC,HNSC,KIRP,LIHC,STAD	6	cellular response to antibiotic	BP
GO:0010976	BRCA,CRC,HNSC,KIRC,LUSC,STAD	6	positive regulation of neuron projection development	BP
GO:0043277	BRCA,HNSC,KIRC,KIRP,STAD,THCA	6	apoptotic cell clearance	BP
GO:0099003	BRCA,HNSC,KIRC,KIRP,LUSC,STAD	6	vesicle-mediated transport in synapse	BP
GO:2000106	BRCA,HNSC,KIRC,KIRP,STAD,THCA	6	regulation of leukocyte apoptotic process	BP
GO:0006816	BRCA,CRC,HNSC,KIRP,LUSC,STAD	6	calcium ion transport	BP
GO:2000404	BRCA,HNSC,KIRC,KIRP,LIHC,STAD	6	regulation of T cell migration	BP
GO:0046474	BRCA,CRC,HNSC,LUAD,LUSC,STAD	6	glycerophospholipid biosynthetic process	BP
GO:0032469	BRCA,HNSC,LIHC,LUSC,STAD,THCA	6	endoplasmic reticulum calcium ion homeostasis	BP
GO:0045117	BRCA,HNSC,KIRC,KIRP,LIHC,STAD	6	azole transport	BP
GO:0070838	BRCA,CRC,HNSC,KIRP,LUSC,STAD	6	divalent metal ion transport	BP
GO:0072511	BRCA,CRC,HNSC,KIRP,LUSC,STAD	6	divalent inorganic cation transport	BP
GO:1902373	BRCA,HNSC,KIRC,KIRP,LUSC,STAD	6	negative regulation of mRNA catabolic process	BP
GO:1903649	BRCA,HNSC,KIRC,KIRP,LUSC,STAD	6	regulation of cytoplasmic transport	BP
GO:0051453	BRCA,HNSC,KIRC,KIRP,LIHC,STAD	6	regulation of intracellular pH	BP
GO:0005996	BRCA,CRC,HNSC,KIRC,KIRP,STAD	6	monosaccharide metabolic process	BP
GO:0006801	BRCA,HNSC,KIRP,LIHC,STAD,THCA	6	superoxide metabolic process	BP
GO:0043487	BRCA,HNSC,KIRC,KIRP,LUSC,STAD	6	regulation of RNA stability	BP
GO:0006735	BRCA,CRC,KIRC,KIRP,LUSC,STAD	6	NADH regeneration	BP
GO:0019054	BRCA,HNSC,KIRC,KIRP,LUSC,STAD	6	modulation by virus of host process	BP
GO:0061621	BRCA,CRC,KIRC,KIRP,LUSC,STAD	6	canonical glycolysis	BP
GO:0061718	BRCA,CRC,KIRC,KIRP,LUSC,STAD	6	glucose catabolic process to pyruvate	BP
GO:0031668	BRCA,CRC,HNSC,KIRP,STAD,THCA	6	cellular response to extracellular stimulus	BP
GO:0010975	BRCA,CRC,HNSC,KIRC,LUSC,STAD	6	regulation of neuron projection development	BP
GO:0050803	CRC,HNSC,KIRC,KIRP,LUSC,STAD	6	regulation of synapse structure or activity	BP
GO:1901800	CRC,KIRC,KIRP,LIHC,LUSC,STAD	6	positive regulation of proteasomal protein catabolic process	BP
GO:0097242	CRC,KIRC,KIRP,LIHC,STAD,THCA	6	amyloid-beta clearance	BP
GO:1903900	CRC,HNSC,KIRC,KIRP,STAD,THCA	6	regulation of viral life cycle	BP
GO:0006734	CRC,HNSC,KIRC,KIRP,LUSC,STAD	6	NADH metabolic process	BP
GO:0060100	CRC,HNSC,LIHC,LUSC,STAD,THCA	6	positive regulation of phagocytosis, engulfment	BP
GO:1905155	CRC,HNSC,LIHC,LUSC,STAD,THCA	6	positive regulation of membrane invagination	BP
GO:1903421	CRC,HNSC,KIRP,LIHC,LUSC,STAD	6	regulation of synaptic vesicle recycling	BP
GO:0050777	CRC,HNSC,KIRC,KIRP,LIHC,STAD	6	negative regulation of immune response	BP
GO:0050704	CRC,KIRC,KIRP,LIHC,LUSC,STAD	6	regulation of interleukin-1 secretion	BP
GO:0060099	CRC,HNSC,KIRC,LIHC,STAD,THCA	6	regulation of phagocytosis, engulfment	BP
GO:1903901	CRC,HNSC,KIRC,KIRP,STAD,THCA	6	negative regulation of viral life cycle	BP
GO:0071322	CRC,HNSC,KIRP,LUAD,LUSC,STAD	6	cellular response to carbohydrate stimulus	BP
GO:0032486	CRC,HNSC,KIRC,KIRP,LUSC,STAD	6	Rap protein signal transduction	BP
GO:1905153	CRC,HNSC,KIRC,LIHC,STAD,THCA	6	regulation of membrane invagination	BP
GO:0036092	CRC,HNSC,LIHC,LUAD,LUSC,STAD	6	phosphatidylinositol-3-phosphate biosynthetic process	BP
GO:0010959	CRC,HNSC,KIRP,LUAD,STAD,THCA	6	regulation of metal ion transport	BP
GO:0007223	CRC,HNSC,KIRC,KIRP,LUSC,STAD	6	Wnt signaling pathway, calcium modulating pathway	BP
GO:0045666	CRC,HNSC,KIRC,LIHC,LUSC,STAD	6	positive regulation of neuron differentiation	BP
GO:0051346	CRC,HNSC,KIRC,KIRP,LUAD,STAD	6	negative regulation of hydrolase activity	BP
GO:0050729	CRC,HNSC,KIRC,LIHC,STAD,THCA	6	positive regulation of inflammatory response	BP
GO:0043901	CRC,HNSC,KIRC,KIRP,STAD,THCA	6	negative regulation of multi-organism process	BP
GO:0071901	CRC,HNSC,KIRC,KIRP,LIHC,STAD	6	negative regulation of protein serine/threonine kinase activity	BP
GO:0035567	CRC,HNSC,KIRC,KIRP,LUSC,STAD	6	non-canonical Wnt signaling pathway	BP
GO:0071677	CRC,HNSC,KIRC,KIRP,LUSC,STAD	6	positive regulation of mononuclear cell migration	BP
GO:0016064	CRC,KIRC,KIRP,LIHC,STAD,THCA	6	immunoglobulin mediated immune response	BP
GO:0019724	CRC,KIRC,KIRP,LIHC,STAD,THCA	6	B cell mediated immunity	BP
GO:0034250	CRC,HNSC,LIHC,LUAD,LUSC,STAD	6	positive regulation of cellular amide metabolic process	BP
GO:0001678	CRC,HNSC,KIRP,LUAD,LUSC,STAD	6	cellular glucose homeostasis	BP
GO:0030193	CRC,HNSC,KIRC,KIRP,LIHC,STAD	6	regulation of blood coagulation	BP
GO:1900046	CRC,HNSC,KIRC,KIRP,LIHC,STAD	6	regulation of hemostasis	BP
GO:0043062	CRC,KIRC,KIRP,LIHC,STAD,THCA	6	extracellular structure organization	BP
GO:1901136	CRC,HNSC,KIRC,KIRP,LIHC,STAD	6	carbohydrate derivative catabolic process	BP
GO:0006672	CRC,HNSC,KIRC,KIRP,LIHC,STAD	6	ceramide metabolic process	BP
GO:0001885	CRC,KIRC,KIRP,LIHC,LUSC,STAD	6	endothelial cell development	BP
GO:1904645	CRC,HNSC,KIRC,KIRP,LIHC,STAD	6	response to amyloid-beta	BP
GO:0006687	CRC,HNSC,KIRC,KIRP,LIHC,STAD	6	glycosphingolipid metabolic process	BP
GO:0034113	CRC,KIRC,KIRP,LIHC,STAD,THCA	6	heterotypic cell-cell adhesion	BP
GO:0071331	CRC,HNSC,KIRP,LUAD,LUSC,STAD	6	cellular response to hexose stimulus	BP
GO:0071326	CRC,HNSC,KIRP,LUAD,LUSC,STAD	6	cellular response to monosaccharide stimulus	BP
GO:0001774	CRC,HNSC,KIRP,LIHC,STAD,THCA	6	microglial cell activation	BP
GO:0002269	CRC,HNSC,KIRP,LIHC,STAD,THCA	6	leukocyte activation involved in inflammatory response	BP
GO:0006898	HNSC,KIRC,KIRP,LIHC,STAD,THCA	6	receptor-mediated endocytosis	BP
GO:1990266	HNSC,KIRC,KIRP,LIHC,STAD,THCA	6	neutrophil migration	BP
GO:0002532	HNSC,KIRC,KIRP,LIHC,STAD,THCA	6	production of molecular mediator involved in inflammatory response	BP
GO:0002260	HNSC,KIRC,KIRP,LIHC,STAD,THCA	6	lymphocyte homeostasis	BP
GO:0002690	HNSC,KIRC,KIRP,LIHC,LUSC,STAD	6	positive regulation of leukocyte chemotaxis	BP
GO:0050853	HNSC,KIRC,KIRP,LIHC,STAD,THCA	6	B cell receptor signaling pathway	BP
GO:0042058	HNSC,KIRC,LIHC,LUSC,STAD,THCA	6	regulation of epidermal growth factor receptor signaling pathway	BP
GO:1902622	HNSC,KIRC,KIRP,LIHC,LUSC,STAD	6	regulation of neutrophil migration	BP
GO:0070262	HNSC,KIRC,KIRP,LIHC,LUSC,STAD	6	peptidyl-serine dephosphorylation	BP
GO:0050920	HNSC,KIRC,KIRP,LIHC,LUSC,STAD	6	regulation of chemotaxis	BP
GO:0016482	HNSC,KIRC,KIRP,LUAD,LUSC,STAD	6	cytosolic transport	BP
GO:0050921	HNSC,KIRC,KIRP,LIHC,LUSC,STAD	6	positive regulation of chemotaxis	BP
GO:0090022	HNSC,KIRC,KIRP,LIHC,LUSC,STAD	6	regulation of neutrophil chemotaxis	BP
GO:0007032	HNSC,KIRP,LIHC,LUAD,LUSC,STAD	6	endosome organization	BP
GO:0031281	HNSC,KIRC,KIRP,LUSC,STAD,THCA	6	positive regulation of cyclase activity	BP
GO:0043302	HNSC,KIRC,KIRP,LIHC,STAD,THCA	6	positive regulation of leukocyte degranulation	BP
GO:0070851	BRCA,HNSC,KIRC,KIRP,STAD	5	growth factor receptor binding	MF
GO:0086080	BRCA,CRC,KIRC,KIRP,STAD	5	protein binding involved in heterotypic cell-cell adhesion	MF
GO:0019207	BRCA,HNSC,KIRC,LUSC,STAD	5	kinase regulator activity	MF
GO:0061659	BRCA,HNSC,LUAD,LUSC,STAD	5	ubiquitin-like protein ligase activity	MF
GO:0043531	BRCA,HNSC,KIRC,KIRP,STAD	5	ADP binding	MF
GO:0051117	BRCA,HNSC,KIRC,KIRP,LIHC	5	ATPase binding	MF
GO:0008093	BRCA,HNSC,KIRC,LUSC,STAD	5	cytoskeletal adaptor activity	MF
GO:0050998	BRCA,HNSC,KIRC,KIRP,STAD	5	nitric-oxide synthase binding	MF
GO:0005158	BRCA,CRC,HNSC,LUSC,STAD	5	insulin receptor binding	MF
GO:0031593	BRCA,KIRC,KIRP,LUSC,STAD	5	polyubiquitin modification-dependent protein binding	MF
GO:0005165	CRC,HNSC,KIRP,LIHC,STAD	5	neurotrophin receptor binding	MF
GO:0001055	CRC,HNSC,KIRP,LUSC,STAD	5	RNA polymerase II activity	MF
GO:0016018	CRC,HNSC,KIRC,KIRP,LUSC	5	cyclosporin A binding	MF
GO:0008641	CRC,KIRC,KIRP,LUSC,STAD	5	ubiquitin-like modifier activating enzyme activity	MF
GO:0008329	HNSC,KIRC,KIRP,STAD,THCA	5	signaling pattern recognition receptor activity	MF
GO:0038187	HNSC,KIRC,KIRP,STAD,THCA	5	pattern recognition receptor activity	MF
GO:0004857	HNSC,KIRC,KIRP,LUSC,STAD	5	enzyme inhibitor activity	MF
GO:0004866	HNSC,KIRC,KIRP,LIHC,STAD	5	endopeptidase inhibitor activity	MF
GO:0030414	HNSC,KIRC,KIRP,LIHC,STAD	5	peptidase inhibitor activity	MF
GO:0005903	BRCA,KIRC,KIRP,LUSC,STAD	5	brush border	CC
GO:0055038	BRCA,HNSC,KIRC,LUSC,STAD	5	recycling endosome membrane	CC
GO:0070382	BRCA,HNSC,KIRC,KIRP,STAD	5	exocytic vesicle	CC
GO:0043025	BRCA,HNSC,LIHC,LUSC,STAD	5	neuronal cell body	CC
GO:0008021	BRCA,HNSC,KIRC,KIRP,STAD	5	synaptic vesicle	CC
GO:0000151	BRCA,KIRC,LIHC,LUSC,STAD	5	ubiquitin ligase complex	CC
GO:0016324	BRCA,HNSC,KIRC,KIRP,STAD	5	apical plasma membrane	CC
GO:0030135	BRCA,HNSC,KIRC,KIRP,STAD	5	coated vesicle	CC
GO:0099092	BRCA,CRC,HNSC,KIRC,STAD	5	postsynaptic density, intracellular component	CC
GO:0098563	BRCA,HNSC,KIRC,KIRP,STAD	5	intrinsic component of synaptic vesicle membrane	CC
GO:0035770	CRC,KIRC,KIRP,LUSC,STAD	5	ribonucleoprotein granule	CC
GO:0002102	CRC,HNSC,KIRC,KIRP,STAD	5	podosome	CC
GO:0033267	CRC,HNSC,KIRC,KIRP,STAD	5	axon part	CC
GO:0034098	CRC,KIRC,LIHC,LUSC,STAD	5	VCP-NPL4-UFD1 AAA ATPase complex	CC
GO:0031091	CRC,KIRC,KIRP,LIHC,STAD	5	platelet alpha granule	CC
GO:0036019	HNSC,KIRC,KIRP,LIHC,STAD	5	endolysosome	CC
GO:0042629	HNSC,KIRC,KIRP,STAD,THCA	5	mast cell granule	CC
GO:0005635	HNSC,KIRC,LIHC,STAD,THCA	5	nuclear envelope	CC
GO:0005793	HNSC,KIRC,KIRP,LUSC,STAD	5	endoplasmic reticulum-Golgi intermediate compartment	CC
GO:0061702	KIRC,KIRP,LIHC,LUAD,STAD	5	inflammasome complex	CC
GO:0006970	BRCA,KIRC,KIRP,LUSC,STAD	5	response to osmotic stress	BP
GO:0032025	BRCA,KIRC,LUAD,LUSC,STAD	5	response to cobalt ion	BP
GO:0034340	BRCA,KIRC,KIRP,LUAD,STAD	5	response to type I interferon	BP
GO:0002479	BRCA,HNSC,KIRP,LIHC,STAD	5	antigen processing and presentation of exogenous peptide antigen via MHC class I, TAP-dependent	BP
GO:0051341	BRCA,HNSC,KIRC,KIRP,STAD	5	regulation of oxidoreductase activity	BP
GO:0033138	BRCA,HNSC,KIRP,LUAD,STAD	5	positive regulation of peptidyl-serine phosphorylation	BP
GO:0045428	BRCA,HNSC,KIRC,KIRP,STAD	5	regulation of nitric oxide biosynthetic process	BP
GO:0033158	BRCA,HNSC,KIRC,LIHC,STAD	5	regulation of protein import into nucleus, translocation	BP
GO:0043550	BRCA,CRC,HNSC,KIRC,STAD	5	regulation of lipid kinase activity	BP
GO:0008625	BRCA,HNSC,KIRP,LIHC,STAD	5	extrinsic apoptotic signaling pathway via death domain receptors	BP
GO:0001773	BRCA,LIHC,LUAD,LUSC,STAD	5	myeloid dendritic cell activation	BP
GO:0002726	BRCA,KIRP,LUAD,LUSC,STAD	5	positive regulation of T cell cytokine production	BP
GO:0051496	BRCA,CRC,KIRC,KIRP,STAD	5	positive regulation of stress fiber assembly	BP
GO:0030316	BRCA,HNSC,KIRC,STAD,THCA	5	osteoclast differentiation	BP
GO:0006809	BRCA,HNSC,KIRC,KIRP,STAD	5	nitric oxide biosynthetic process	BP
GO:0060997	BRCA,HNSC,KIRC,LUSC,STAD	5	dendritic spine morphogenesis	BP
GO:0051260	BRCA,HNSC,KIRC,KIRP,STAD	5	protein homooligomerization	BP
GO:0046209	BRCA,HNSC,KIRC,KIRP,STAD	5	nitric oxide metabolic process	BP
GO:0051017	BRCA,CRC,HNSC,KIRP,STAD	5	actin filament bundle assembly	BP
GO:0009266	BRCA,HNSC,LUAD,LUSC,STAD	5	response to temperature stimulus	BP
GO:0034145	BRCA,KIRC,KIRP,LUSC,STAD	5	positive regulation of toll-like receptor 4 signaling pathway	BP
GO:2000628	BRCA,HNSC,KIRC,KIRP,STAD	5	regulation of miRNA metabolic process	BP
GO:2000767	BRCA,HNSC,LIHC,LUSC,STAD	5	positive regulation of cytoplasmic translation	BP
GO:0000060	BRCA,HNSC,KIRC,LUSC,STAD	5	protein import into nucleus, translocation	BP
GO:0061572	BRCA,CRC,HNSC,KIRP,STAD	5	actin filament bundle organization	BP
GO:2001057	BRCA,HNSC,KIRC,KIRP,STAD	5	reactive nitrogen species metabolic process	BP
GO:0030225	BRCA,HNSC,LIHC,LUSC,STAD	5	macrophage differentiation	BP
GO:0007584	BRCA,CRC,HNSC,STAD,THCA	5	response to nutrient	BP
GO:0006359	BRCA,CRC,HNSC,LIHC,STAD	5	regulation of transcription by RNA polymerase III	BP
GO:0035821	BRCA,HNSC,KIRC,KIRP,STAD	5	modification of morphology or physiology of other organism	BP
GO:0032768	BRCA,HNSC,KIRC,KIRP,STAD	5	regulation of monooxygenase activity	BP
GO:0045429	BRCA,CRC,HNSC,KIRP,STAD	5	positive regulation of nitric oxide biosynthetic process	BP
GO:1904407	BRCA,CRC,HNSC,KIRP,STAD	5	positive regulation of nitric oxide metabolic process	BP
GO:0014065	BRCA,CRC,HNSC,KIRC,STAD	5	phosphatidylinositol 3-kinase signaling	BP
GO:0061684	BRCA,CRC,HNSC,KIRP,STAD	5	chaperone-mediated autophagy	BP
GO:1903729	BRCA,CRC,HNSC,KIRP,STAD	5	regulation of plasma membrane organization	BP
GO:1904375	BRCA,HNSC,KIRC,KIRP,STAD	5	regulation of protein localization to cell periphery	BP
GO:1903036	BRCA,HNSC,KIRC,KIRP,STAD	5	positive regulation of response to wounding	BP
GO:0035304	BRCA,KIRP,LIHC,LUAD,STAD	5	regulation of protein dephosphorylation	BP
GO:0046822	BRCA,CRC,HNSC,LUSC,STAD	5	regulation of nucleocytoplasmic transport	BP
GO:0002724	BRCA,KIRP,LUAD,LUSC,STAD	5	regulation of T cell cytokine production	BP
GO:0002292	BRCA,KIRP,LIHC,LUAD,LUSC	5	T cell differentiation involved in immune response	BP
GO:0055074	BRCA,HNSC,KIRP,STAD,THCA	5	calcium ion homeostasis	BP
GO:0035020	BRCA,HNSC,KIRC,KIRP,STAD	5	regulation of Rac protein signal transduction	BP
GO:0048145	BRCA,HNSC,KIRC,LUSC,STAD	5	regulation of fibroblast proliferation	BP
GO:0060996	BRCA,HNSC,KIRC,LUSC,STAD	5	dendritic spine development	BP
GO:0071230	BRCA,HNSC,KIRC,LUAD,STAD	5	cellular response to amino acid stimulus	BP
GO:0002711	BRCA,KIRP,LUAD,STAD,THCA	5	positive regulation of T cell mediated immunity	BP
GO:0097305	BRCA,HNSC,KIRC,KIRP,STAD	5	response to alcohol	BP
GO:0048144	BRCA,HNSC,KIRC,LUSC,STAD	5	fibroblast proliferation	BP
GO:0045408	BRCA,HNSC,KIRC,LIHC,STAD	5	regulation of interleukin-6 biosynthetic process	BP
GO:1904469	BRCA,KIRP,LIHC,LUAD,STAD	5	positive regulation of tumor necrosis factor secretion	BP
GO:0030511	BRCA,HNSC,LIHC,LUSC,STAD	5	positive regulation of transforming growth factor beta receptor signaling pathway	BP
GO:1903846	BRCA,HNSC,LIHC,LUSC,STAD	5	positive regulation of cellular response to transforming growth factor beta stimulus	BP
GO:0050999	BRCA,HNSC,KIRC,KIRP,STAD	5	regulation of nitric-oxide synthase activity	BP
GO:0051648	BRCA,HNSC,KIRC,KIRP,STAD	5	vesicle localization	BP
GO:0007204	BRCA,HNSC,KIRP,STAD,THCA	5	positive regulation of cytosolic calcium ion concentration	BP
GO:0006874	BRCA,HNSC,KIRP,STAD,THCA	5	cellular calcium ion homeostasis	BP
GO:0009620	BRCA,HNSC,KIRP,LUSC,STAD	5	response to fungus	BP
GO:0006073	BRCA,HNSC,KIRC,KIRP,STAD	5	cellular glucan metabolic process	BP
GO:0044042	BRCA,HNSC,KIRC,KIRP,STAD	5	glucan metabolic process	BP
GO:0048489	BRCA,HNSC,KIRC,KIRP,STAD	5	synaptic vesicle transport	BP
GO:0097480	BRCA,HNSC,KIRC,KIRP,STAD	5	establishment of synaptic vesicle localization	BP
GO:0097061	BRCA,HNSC,KIRC,LUSC,STAD	5	dendritic spine organization	BP
GO:0060359	BRCA,CRC,HNSC,KIRC,STAD	5	response to ammonium ion	BP
GO:0051851	BRCA,HNSC,KIRC,KIRP,STAD	5	modification by host of symbiont morphology or physiology	BP
GO:0042136	BRCA,HNSC,KIRC,KIRP,STAD	5	neurotransmitter biosynthetic process	BP
GO:0051051	BRCA,KIRC,KIRP,LUSC,STAD	5	negative regulation of transport	BP
GO:0060547	BRCA,HNSC,KIRC,KIRP,LIHC	5	negative regulation of necrotic cell death	BP
GO:0090303	BRCA,HNSC,KIRC,KIRP,STAD	5	positive regulation of wound healing	BP
GO:0051702	BRCA,HNSC,KIRC,KIRP,STAD	5	interaction with symbiont	BP
GO:0071243	BRCA,CRC,HNSC,LUAD,STAD	5	cellular response to arsenic-containing substance	BP
GO:0042093	BRCA,KIRP,LUAD,LUSC,STAD	5	T-helper cell differentiation	BP
GO:0097479	BRCA,HNSC,KIRC,KIRP,STAD	5	synaptic vesicle localization	BP
GO:0140029	BRCA,HNSC,KIRC,LIHC,STAD	5	exocytic process	BP
GO:0005976	BRCA,HNSC,KIRC,STAD,THCA	5	polysaccharide metabolic process	BP
GO:0046849	BRCA,HNSC,KIRC,KIRP,STAD	5	bone remodeling	BP
GO:0036035	BRCA,HNSC,KIRC,KIRP,STAD	5	osteoclast development	BP
GO:0050860	BRCA,CRC,HNSC,KIRP,STAD	5	negative regulation of T cell receptor signaling pathway	BP
GO:0060438	BRCA,HNSC,KIRC,LUSC,STAD	5	trachea development	BP
GO:0070987	BRCA,CRC,HNSC,KIRC,KIRP	5	error-free translesion synthesis	BP
GO:0071636	BRCA,CRC,HNSC,LUSC,THCA	5	positive regulation of transforming growth factor beta production	BP
GO:0030705	BRCA,HNSC,KIRP,LUAD,LUSC	5	cytoskeleton-dependent intracellular transport	BP
GO:0000086	BRCA,CRC,LUAD,LUSC,STAD	5	G2/M transition of mitotic cell cycle	BP
GO:0030324	BRCA,HNSC,KIRC,LUSC,STAD	5	lung development	BP
GO:0043154	BRCA,HNSC,KIRC,KIRP,STAD	5	negative regulation of cysteine-type endopeptidase activity involved in apoptotic process	BP
GO:0019048	BRCA,HNSC,KIRC,KIRP,STAD	5	modulation by virus of host morphology or physiology	BP
GO:0042542	BRCA,HNSC,KIRP,LIHC,STAD	5	response to hydrogen peroxide	BP
GO:0072503	BRCA,HNSC,KIRP,STAD,THCA	5	cellular divalent inorganic cation homeostasis	BP
GO:1900076	BRCA,CRC,HNSC,KIRC,STAD	5	regulation of cellular response to insulin stimulus	BP
GO:0030323	BRCA,HNSC,KIRC,LUSC,STAD	5	respiratory tube development	BP
GO:0035710	BRCA,KIRC,KIRP,LUSC,STAD	5	CD4-positive, alpha-beta T cell activation	BP
GO:0045017	BRCA,CRC,HNSC,LUAD,STAD	5	glycerolipid biosynthetic process	BP
GO:0043496	BRCA,HNSC,KIRP,LIHC,STAD	5	regulation of protein homodimerization activity	BP
GO:0032729	BRCA,HNSC,KIRC,LIHC,STAD	5	positive regulation of interferon-gamma production	BP
GO:0010212	BRCA,HNSC,KIRC,KIRP,STAD	5	response to ionizing radiation	BP
GO:0001505	BRCA,HNSC,KIRC,KIRP,STAD	5	regulation of neurotransmitter levels	BP
GO:0030111	BRCA,HNSC,LIHC,LUSC,STAD	5	regulation of Wnt signaling pathway	BP
GO:0046365	BRCA,HNSC,KIRC,KIRP,STAD	5	monosaccharide catabolic process	BP
GO:0043488	BRCA,HNSC,KIRC,KIRP,LUSC	5	regulation of mRNA stability	BP
GO:0010884	BRCA,HNSC,KIRC,STAD,THCA	5	positive regulation of lipid storage	BP
GO:0036465	BRCA,CRC,HNSC,KIRP,STAD	5	synaptic vesicle recycling	BP
GO:2000117	BRCA,HNSC,KIRC,KIRP,STAD	5	negative regulation of cysteine-type endopeptidase activity	BP
GO:0051480	BRCA,HNSC,KIRP,STAD,THCA	5	regulation of cytosolic calcium ion concentration	BP
GO:0097178	BRCA,HNSC,KIRC,KIRP,STAD	5	ruffle assembly	BP
GO:0002832	BRCA,HNSC,KIRP,LUAD,STAD	5	negative regulation of response to biotic stimulus	BP
GO:0042771	BRCA,HNSC,KIRP,LIHC,STAD	5	intrinsic apoptotic signaling pathway in response to DNA damage by p53 class mediator	BP
GO:0048871	BRCA,HNSC,KIRC,KIRP,STAD	5	multicellular organismal homeostasis	BP
GO:0030878	BRCA,HNSC,KIRC,LUSC,STAD	5	thyroid gland development	BP
GO:0031664	BRCA,HNSC,KIRP,LIHC,STAD	5	regulation of lipopolysaccharide-mediated signaling pathway	BP
GO:0048259	BRCA,HNSC,KIRC,KIRP,STAD	5	regulation of receptor-mediated endocytosis	BP
GO:0050858	BRCA,CRC,HNSC,LIHC,STAD	5	negative regulation of antigen receptor-mediated signaling pathway	BP
GO:0044264	BRCA,HNSC,KIRC,STAD,THCA	5	cellular polysaccharide metabolic process	BP
GO:0051893	CRC,HNSC,KIRC,LUSC,STAD	5	regulation of focal adhesion assembly	BP
GO:0090109	CRC,HNSC,KIRC,LUSC,STAD	5	regulation of cell-substrate junction assembly	BP
GO:0006957	CRC,HNSC,KIRP,STAD,THCA	5	complement activation, alternative pathway	BP
GO:0007045	CRC,HNSC,KIRC,LUSC,STAD	5	cell-substrate adherens junction assembly	BP
GO:0048041	CRC,HNSC,KIRC,LUSC,STAD	5	focal adhesion assembly	BP
GO:0048016	CRC,HNSC,KIRP,LUSC,STAD	5	inositol phosphate-mediated signaling	BP
GO:0006361	CRC,HNSC,KIRC,KIRP,LUSC	5	transcription initiation from RNA polymerase I promoter	BP
GO:0034284	CRC,HNSC,KIRP,LUAD,STAD	5	response to monosaccharide	BP
GO:0050807	CRC,HNSC,KIRC,LUSC,STAD	5	regulation of synapse organization	BP
GO:0003015	CRC,HNSC,LUAD,LUSC,STAD	5	heart process	BP
GO:0061615	CRC,KIRC,KIRP,LUSC,STAD	5	glycolytic process through fructose-6-phosphate	BP
GO:0061620	CRC,KIRC,KIRP,LUSC,STAD	5	glycolytic process through glucose-6-phosphate	BP
GO:0009746	CRC,HNSC,KIRP,LUAD,STAD	5	response to hexose	BP
GO:0006958	CRC,KIRC,KIRP,STAD,THCA	5	complement activation, classical pathway	BP
GO:0038128	CRC,HNSC,LIHC,LUSC,STAD	5	ERBB2 signaling pathway	BP
GO:0006007	CRC,KIRC,KIRP,LUSC,STAD	5	glucose catabolic process	BP
GO:0071801	CRC,KIRC,KIRP,STAD,THCA	5	regulation of podosome assembly	BP
GO:0007009	CRC,HNSC,KIRP,STAD,THCA	5	plasma membrane organization	BP
GO:0043276	CRC,HNSC,KIRC,LUAD,STAD	5	anoikis	BP
GO:0071774	CRC,HNSC,KIRC,LUSC,STAD	5	response to fibroblast growth factor	BP
GO:0032930	CRC,HNSC,LIHC,STAD,THCA	5	positive regulation of superoxide anion generation	BP
GO:0072673	CRC,KIRC,KIRP,LUAD,STAD	5	lamellipodium morphogenesis	BP
GO:0002455	CRC,KIRC,KIRP,STAD,THCA	5	humoral immune response mediated by circulating immunoglobulin	BP
GO:2000811	CRC,HNSC,LIHC,LUAD,STAD	5	negative regulation of anoikis	BP
GO:0048525	CRC,KIRC,KIRP,STAD,THCA	5	negative regulation of viral process	BP
GO:0032928	CRC,HNSC,LIHC,STAD,THCA	5	regulation of superoxide anion generation	BP
GO:0007034	CRC,KIRC,LIHC,LUSC,STAD	5	vacuolar transport	BP
GO:0010613	CRC,LIHC,LUAD,LUSC,STAD	5	positive regulation of cardiac muscle hypertrophy	BP
GO:0014742	CRC,LIHC,LUAD,LUSC,STAD	5	positive regulation of muscle hypertrophy	BP
GO:0033173	CRC,HNSC,KIRP,LUSC,STAD	5	calcineurin-NFAT signaling cascade	BP
GO:0045824	CRC,HNSC,KIRP,LIHC,STAD	5	negative regulation of innate immune response	BP
GO:0044344	CRC,HNSC,KIRC,LUSC,STAD	5	cellular response to fibroblast growth factor stimulus	BP
GO:0097720	CRC,HNSC,KIRP,LUSC,STAD	5	calcineurin-mediated signaling	BP
GO:0051149	CRC,HNSC,KIRP,LIHC,STAD	5	positive regulation of muscle cell differentiation	BP
GO:0001954	CRC,HNSC,KIRP,LUSC,STAD	5	positive regulation of cell-matrix adhesion	BP
GO:0008543	CRC,HNSC,KIRC,LUSC,STAD	5	fibroblast growth factor receptor signaling pathway	BP
GO:0031669	CRC,HNSC,LUAD,STAD,THCA	5	cellular response to nutrient levels	BP
GO:0010954	CRC,HNSC,KIRC,KIRP,STAD	5	positive regulation of protein processing	BP
GO:0030195	CRC,KIRC,KIRP,LIHC,STAD	5	negative regulation of blood coagulation	BP
GO:1900047	CRC,KIRC,KIRP,LIHC,STAD	5	negative regulation of hemostasis	BP
GO:1903319	CRC,HNSC,KIRC,KIRP,STAD	5	positive regulation of protein maturation	BP
GO:0050819	CRC,KIRC,KIRP,LIHC,STAD	5	negative regulation of coagulation	BP
GO:0072584	CRC,HNSC,KIRC,LUSC,STAD	5	caveolin-mediated endocytosis	BP
GO:0046434	CRC,HNSC,KIRC,KIRP,STAD	5	organophosphate catabolic process	BP
GO:0042554	CRC,HNSC,LIHC,STAD,THCA	5	superoxide anion generation	BP
GO:1902230	CRC,HNSC,KIRC,KIRP,STAD	5	negative regulation of intrinsic apoptotic signaling pathway in response to DNA damage	BP
GO:0071333	CRC,KIRP,LUAD,LUSC,STAD	5	cellular response to glucose stimulus	BP
GO:0002921	CRC,KIRC,KIRP,LIHC,STAD	5	negative regulation of humoral immune response	BP
GO:0045920	CRC,KIRC,LIHC,LUSC,STAD	5	negative regulation of exocytosis	BP
GO:0016197	CRC,HNSC,KIRC,LUSC,STAD	5	endosomal transport	BP
GO:0006027	HNSC,KIRC,KIRP,LIHC,STAD	5	glycosaminoglycan catabolic process	BP
GO:0006026	HNSC,KIRC,KIRP,LIHC,STAD	5	aminoglycan catabolic process	BP
GO:0090330	HNSC,KIRC,KIRP,LIHC,STAD	5	regulation of platelet aggregation	BP
GO:0031623	HNSC,KIRC,KIRP,LIHC,STAD	5	receptor internalization	BP
GO:0070228	HNSC,KIRC,KIRP,STAD,THCA	5	regulation of lymphocyte apoptotic process	BP
GO:0001782	HNSC,KIRP,LIHC,LUSC,STAD	5	B cell homeostasis	BP
GO:0010543	HNSC,KIRC,KIRP,LIHC,STAD	5	regulation of platelet activation	BP
GO:0002374	HNSC,KIRC,KIRP,LUSC,STAD	5	cytokine secretion involved in immune response	BP
GO:0030593	HNSC,KIRP,LIHC,STAD,THCA	5	neutrophil chemotaxis	BP
GO:0001913	HNSC,KIRP,LIHC,STAD,THCA	5	T cell mediated cytotoxicity	BP
GO:0031341	HNSC,KIRP,LIHC,STAD,THCA	5	regulation of cell killing	BP
GO:0035635	HNSC,KIRC,KIRP,LIHC,STAD	5	entry of bacterium into host cell	BP
GO:1902624	HNSC,KIRP,LIHC,LUSC,STAD	5	positive regulation of neutrophil migration	BP
GO:0019377	HNSC,KIRC,KIRP,LIHC,STAD	5	glycolipid catabolic process	BP
GO:0032409	HNSC,KIRP,LUAD,STAD,THCA	5	regulation of transporter activity	BP
GO:0001910	HNSC,KIRP,LIHC,STAD,THCA	5	regulation of leukocyte mediated cytotoxicity	BP
GO:0022898	HNSC,KIRP,LUAD,STAD,THCA	5	regulation of transmembrane transporter activity	BP
GO:0006665	HNSC,KIRC,KIRP,LIHC,STAD	5	sphingolipid metabolic process	BP
GO:0009311	HNSC,KIRC,KIRP,LIHC,STAD	5	oligosaccharide metabolic process	BP
GO:0032801	HNSC,KIRC,KIRP,LUAD,STAD	5	receptor catabolic process	BP
GO:0090322	HNSC,KIRP,LIHC,STAD,THCA	5	regulation of superoxide metabolic process	BP
GO:0014909	HNSC,KIRC,KIRP,LIHC,STAD	5	smooth muscle cell migration	BP
GO:0030048	HNSC,KIRC,LUAD,LUSC,STAD	5	actin filament-based movement	BP
GO:0090073	HNSC,KIRP,LIHC,LUSC,STAD	5	positive regulation of protein homodimerization activity	BP
GO:0090025	HNSC,KIRC,KIRP,LIHC,STAD	5	regulation of monocyte chemotaxis	BP
GO:0061900	HNSC,KIRC,LIHC,STAD,THCA	5	glial cell activation	BP
GO:0072678	HNSC,KIRC,KIRP,LIHC,STAD	5	T cell migration	BP
GO:0072524	HNSC,KIRC,KIRP,STAD,THCA	5	pyridine-containing compound metabolic process	BP
GO:0006643	HNSC,KIRC,KIRP,LIHC,STAD	5	membrane lipid metabolic process	BP
GO:0014812	HNSC,KIRC,KIRP,LIHC,STAD	5	muscle cell migration	BP
GO:0072676	HNSC,KIRC,KIRP,LIHC,THCA	5	lymphocyte migration	BP
GO:0033628	HNSC,KIRC,KIRP,LIHC,STAD	5	regulation of cell adhesion mediated by integrin	BP
GO:0043304	HNSC,KIRC,KIRP,LIHC,STAD	5	regulation of mast cell degranulation	BP
GO:1904646	HNSC,KIRC,KIRP,LIHC,STAD	5	cellular response to amyloid-beta	BP
GO:0070935	HNSC,KIRC,KIRP,LUSC,STAD	5	3'-UTR-mediated mRNA stabilization	BP
GO:0033006	HNSC,KIRC,KIRP,LIHC,STAD	5	regulation of mast cell activation involved in immune response	BP
GO:0044068	HNSC,KIRC,KIRP,LUSC,STAD	5	modulation by symbiont of host cellular process	BP
GO:0006911	HNSC,KIRC,LIHC,STAD,THCA	5	phagocytosis, engulfment	BP
GO:0006739	HNSC,KIRC,KIRP,LUSC,STAD	5	NADP metabolic process	BP
GO:0019362	HNSC,KIRC,KIRP,STAD,THCA	5	pyridine nucleotide metabolic process	BP
GO:0046496	HNSC,KIRC,KIRP,STAD,THCA	5	nicotinamide nucleotide metabolic process	BP
GO:0099024	HNSC,KIRC,LIHC,STAD,THCA	5	plasma membrane invagination	BP
GO:0001914	HNSC,KIRP,LIHC,STAD,THCA	5	regulation of T cell mediated cytotoxicity	BP
GO:0046632	HNSC,KIRC,KIRP,LIHC,STAD	5	alpha-beta T cell differentiation	BP
GO:0010742	HNSC,KIRP,LUAD,LUSC,STAD	5	macrophage derived foam cell differentiation	BP
GO:0090077	HNSC,KIRP,LUAD,LUSC,STAD	5	foam cell differentiation	BP
GO:0010324	HNSC,KIRC,LIHC,STAD,THCA	5	membrane invagination	BP
GO:0097194	HNSC,KIRC,KIRP,LUSC,STAD	5	execution phase of apoptosis	BP
GO:0033003	HNSC,KIRC,KIRP,LIHC,STAD	5	regulation of mast cell activation	BP
GO:0043029	HNSC,KIRC,LIHC,STAD,THCA	5	T cell homeostasis	BP
GO:0006733	HNSC,KIRC,KIRP,STAD,THCA	5	oxidoreduction coenzyme metabolic process	BP
GO:0046635	HNSC,KIRC,KIRP,LIHC,STAD	5	positive regulation of alpha-beta T cell activation	BP
GO:0002691	HNSC,KIRC,KIRP,LIHC,STAD	5	regulation of cellular extravasation	BP
GO:0016239	HNSC,KIRC,KIRP,LUSC,STAD	5	positive regulation of macroautophagy	BP
GO:0071346	KIRC,KIRP,LIHC,STAD,THCA	5	cellular response to interferon-gamma	BP
GO:0034341	KIRC,KIRP,LIHC,STAD,THCA	5	response to interferon-gamma	BP
GO:0046634	KIRC,KIRP,LIHC,LUSC,STAD	5	regulation of alpha-beta T cell activation	BP
GO:0006968	KIRC,KIRP,LIHC,STAD,THCA	5	cellular defense response	BP
GO:0045123	KIRC,KIRP,LIHC,STAD,THCA	5	cellular extravasation	BP
GO:0070664	KIRC,KIRP,LIHC,STAD,THCA	5	negative regulation of leukocyte proliferation	BP
GO:0030198	KIRC,KIRP,LIHC,STAD,THCA	5	extracellular matrix organization	BP
GO:0031279	KIRC,KIRP,LIHC,LUSC,STAD	5	regulation of cyclase activity	BP
GO:0050857	KIRC,KIRP,LIHC,STAD,THCA	5	positive regulation of antigen receptor-mediated signaling pathway	BP
GO:2000810	KIRP,LIHC,LUAD,LUSC,STAD	5	regulation of bicellular tight junction assembly	BP
GO:0045058	KIRP,LIHC,LUAD,STAD,THCA	5	T cell selection	BP
GO:0005123	BRCA,HNSC,KIRC,STAD	4	death receptor binding	MF
GO:0043295	BRCA,KIRC,KIRP,STAD	4	glutathione binding	MF
GO:0005126	BRCA,HNSC,KIRP,STAD	4	cytokine receptor binding	MF
GO:0030898	BRCA,KIRC,LUAD,LUSC	4	actin-dependent ATPase activity	MF
GO:1900750	BRCA,KIRC,KIRP,STAD	4	oligopeptide binding	MF
GO:0001102	BRCA,HNSC,LUSC,STAD	4	RNA polymerase II activating transcription factor binding	MF
GO:0044325	BRCA,HNSC,KIRC,STAD	4	ion channel binding	MF
GO:0070064	BRCA,CRC,LUAD,STAD	4	proline-rich region binding	MF
GO:0048156	BRCA,CRC,KIRC,STAD	4	tau protein binding	MF
GO:0072341	BRCA,KIRC,KIRP,STAD	4	modified amino acid binding	MF
GO:0035091	BRCA,HNSC,STAD,THCA	4	phosphatidylinositol binding	MF
GO:0030742	BRCA,HNSC,LUSC,STAD	4	GTP-dependent protein binding	MF
GO:0030971	BRCA,CRC,LUSC,STAD	4	receptor tyrosine kinase binding	MF
GO:0017025	CRC,KIRC,LIHC,STAD	4	TBP-class protein binding	MF
GO:0035591	CRC,HNSC,LIHC,STAD	4	signaling adaptor activity	MF
GO:0030246	CRC,KIRC,STAD,THCA	4	carbohydrate binding	MF
GO:0045294	CRC,KIRC,LUSC,STAD	4	alpha-catenin binding	MF
GO:0050786	CRC,HNSC,STAD,THCA	4	RAGE receptor binding	MF
GO:0005516	HNSC,KIRC,LUSC,STAD	4	calmodulin binding	MF
GO:0016791	HNSC,KIRP,LUSC,STAD	4	phosphatase activity	MF
GO:0016868	HNSC,KIRC,LUSC,STAD	4	intramolecular transferase activity, phosphotransferases	MF
GO:0042578	HNSC,KIRP,LUAD,STAD	4	phosphoric ester hydrolase activity	MF
GO:0005543	HNSC,KIRP,STAD,THCA	4	phospholipid binding	MF
GO:0008238	HNSC,KIRC,KIRP,STAD	4	exopeptidase activity	MF
GO:0048029	KIRC,KIRP,STAD,THCA	4	monosaccharide binding	MF
GO:0005178	KIRC,KIRP,LIHC,STAD	4	integrin binding	MF
GO:0061578	KIRP,LUAD,LUSC,STAD	4	Lys63-specific deubiquitinase activity	MF
GO:0016175	LIHC,LUAD,STAD,THCA	4	superoxide-generating NADPH oxidase activity	MF
GO:0050664	LIHC,LUAD,STAD,THCA	4	oxidoreductase activity, acting on NAD(P)H, oxygen as acceptor	MF
GO:0016234	BRCA,HNSC,KIRP,STAD	4	inclusion body	CC
GO:0031094	BRCA,CRC,LUSC,STAD	4	platelet dense tubular network	CC
GO:0005913	BRCA,HNSC,KIRC,STAD	4	cell-cell adherens junction	CC
GO:0055037	BRCA,HNSC,LUSC,STAD	4	recycling endosome	CC
GO:0030136	BRCA,KIRC,KIRP,STAD	4	clathrin-coated vesicle	CC
GO:0044452	BRCA,CRC,KIRP,LUSC	4	nucleolar part	CC
GO:0097038	BRCA,HNSC,LUAD,STAD	4	perinuclear endoplasmic reticulum	CC
GO:0030672	BRCA,HNSC,KIRC,STAD	4	synaptic vesicle membrane	CC
GO:0099501	BRCA,HNSC,KIRC,STAD	4	exocytic vesicle membrane	CC
GO:0071782	BRCA,HNSC,KIRC,LUSC	4	endoplasmic reticulum tubular network	CC
GO:0005665	CRC,HNSC,KIRP,LUSC	4	RNA polymerase II, core complex	CC
GO:0019897	CRC,HNSC,KIRC,STAD	4	extrinsic component of plasma membrane	CC
GO:0005788	HNSC,KIRC,KIRP,STAD	4	endoplasmic reticulum lumen	CC
GO:0042101	HNSC,KIRP,LIHC,STAD	4	T cell receptor complex	CC
GO:0008180	HNSC,KIRC,KIRP,STAD	4	COP9 signalosome	CC
GO:0062023	HNSC,KIRP,LIHC,STAD	4	collagen-containing extracellular matrix	CC
GO:0043020	LIHC,LUAD,STAD,THCA	4	NADPH oxidase complex	CC
GO:0002761	BRCA,HNSC,LIHC,STAD	4	regulation of myeloid leukocyte differentiation	BP
GO:0039530	BRCA,KIRP,LIHC,STAD	4	MDA-5 signaling pathway	BP
GO:0001558	BRCA,HNSC,KIRP,STAD	4	regulation of cell growth	BP
GO:0009411	BRCA,HNSC,LUAD,STAD	4	response to UV	BP
GO:0017015	BRCA,HNSC,KIRC,STAD	4	regulation of transforming growth factor beta receptor signaling pathway	BP
GO:1903844	BRCA,HNSC,KIRC,STAD	4	regulation of cellular response to transforming growth factor beta stimulus	BP
GO:0051057	BRCA,HNSC,KIRC,STAD	4	positive regulation of small GTPase mediated signal transduction	BP
GO:0042306	BRCA,HNSC,KIRC,STAD	4	regulation of protein import into nucleus	BP
GO:1904589	BRCA,HNSC,KIRC,STAD	4	regulation of protein import	BP
GO:0090287	BRCA,KIRC,LUAD,STAD	4	regulation of cellular response to growth factor stimulus	BP
GO:0046579	BRCA,HNSC,KIRC,STAD	4	positive regulation of Ras protein signal transduction	BP
GO:1990774	BRCA,KIRP,LIHC,STAD	4	tumor necrosis factor secretion	BP
GO:0006367	BRCA,CRC,LUSC,STAD	4	transcription initiation from RNA polymerase II promoter	BP
GO:1901990	BRCA,LUAD,LUSC,STAD	4	regulation of mitotic cell cycle phase transition	BP
GO:0032233	BRCA,KIRC,KIRP,STAD	4	positive regulation of actin filament bundle assembly	BP
GO:0035307	BRCA,KIRP,LIHC,STAD	4	positive regulation of protein dephosphorylation	BP
GO:0071364	BRCA,CRC,HNSC,STAD	4	cellular response to epidermal growth factor stimulus	BP
GO:0048660	BRCA,HNSC,LIHC,STAD	4	regulation of smooth muscle cell proliferation	BP
GO:0043666	BRCA,KIRP,LIHC,STAD	4	regulation of phosphoprotein phosphatase activity	BP
GO:0060337	BRCA,KIRC,KIRP,STAD	4	type I interferon signaling pathway	BP
GO:0071357	BRCA,KIRC,KIRP,STAD	4	cellular response to type I interferon	BP
GO:0007589	BRCA,CRC,HNSC,LUAD	4	body fluid secretion	BP
GO:1905477	BRCA,CRC,STAD,THCA	4	positive regulation of protein localization to membrane	BP
GO:0005977	BRCA,HNSC,KIRC,STAD	4	glycogen metabolic process	BP
GO:0014072	BRCA,CRC,HNSC,KIRP	4	response to isoquinoline alkaloid	BP
GO:0043278	BRCA,CRC,HNSC,KIRP	4	response to morphine	BP
GO:0043618	BRCA,HNSC,KIRP,STAD	4	regulation of transcription from RNA polymerase II promoter in response to stress	BP
GO:0050673	BRCA,HNSC,LUSC,STAD	4	epithelial cell proliferation	BP
GO:0071634	BRCA,HNSC,LUSC,STAD	4	regulation of transforming growth factor beta production	BP
GO:0051056	BRCA,HNSC,KIRP,STAD	4	regulation of small GTPase mediated signal transduction	BP
GO:0014066	BRCA,HNSC,KIRC,STAD	4	regulation of phosphatidylinositol 3-kinase signaling	BP
GO:0045063	BRCA,KIRC,KIRP,LIHC	4	T-helper 1 cell differentiation	BP
GO:0050765	BRCA,KIRC,KIRP,STAD	4	negative regulation of phagocytosis	BP
GO:0071604	BRCA,HNSC,LUSC,STAD	4	transforming growth factor beta production	BP
GO:1903321	BRCA,CRC,KIRC,STAD	4	negative regulation of protein modification by small protein conjugation or removal	BP
GO:0045834	BRCA,CRC,HNSC,STAD	4	positive regulation of lipid metabolic process	BP
GO:0002369	BRCA,KIRP,LUAD,STAD	4	T cell cytokine production	BP
GO:0019068	BRCA,HNSC,KIRC,KIRP	4	virion assembly	BP
GO:0034389	BRCA,HNSC,KIRC,LUSC	4	lipid droplet organization	BP
GO:0045076	BRCA,KIRP,STAD,THCA	4	regulation of interleukin-2 biosynthetic process	BP
GO:0046426	BRCA,KIRC,KIRP,LIHC	4	negative regulation of JAK-STAT cascade	BP
GO:0002294	BRCA,KIRP,LUSC,STAD	4	CD4-positive, alpha-beta T cell differentiation involved in immune response	BP
GO:0030101	BRCA,KIRP,STAD,THCA	4	natural killer cell activation	BP
GO:0033194	BRCA,HNSC,KIRP,STAD	4	response to hydroperoxide	BP
GO:0042276	BRCA,HNSC,KIRC,KIRP	4	error-prone translesion synthesis	BP
GO:0046716	BRCA,KIRC,KIRP,STAD	4	muscle cell cellular homeostasis	BP
GO:0051131	BRCA,HNSC,KIRC,STAD	4	chaperone-mediated protein complex assembly	BP
GO:1904893	BRCA,KIRC,KIRP,LIHC	4	negative regulation of STAT cascade	BP
GO:0061001	BRCA,HNSC,KIRC,STAD	4	regulation of dendritic spine morphogenesis	BP
GO:0061028	BRCA,KIRC,LUSC,STAD	4	establishment of endothelial barrier	BP
GO:0051170	BRCA,HNSC,LUSC,STAD	4	import into nucleus	BP
GO:0042133	BRCA,HNSC,KIRP,STAD	4	neurotransmitter metabolic process	BP
GO:0006925	BRCA,HNSC,KIRC,STAD	4	inflammatory cell apoptotic process	BP
GO:0017038	BRCA,HNSC,LUSC,STAD	4	protein import	BP
GO:0021762	BRCA,HNSC,KIRC,KIRP	4	substantia nigra development	BP
GO:0006972	BRCA,HNSC,LUSC,STAD	4	hyperosmotic response	BP
GO:0050830	BRCA,HNSC,KIRP,STAD	4	defense response to Gram-positive bacterium	BP
GO:0044839	BRCA,CRC,LUAD,LUSC	4	cell cycle G2/M phase transition	BP
GO:0032653	BRCA,KIRP,LIHC,STAD	4	regulation of interleukin-10 production	BP
GO:0006892	BRCA,KIRC,LUSC,STAD	4	post-Golgi vesicle-mediated transport	BP
GO:0021782	BRCA,HNSC,KIRC,STAD	4	glial cell development	BP
GO:0006606	BRCA,HNSC,LUSC,STAD	4	protein import into nucleus	BP
GO:0002009	BRCA,HNSC,LUSC,STAD	4	morphogenesis of an epithelium	BP
GO:0034764	CRC,HNSC,STAD,THCA	4	positive regulation of transmembrane transport	BP
GO:0007044	CRC,HNSC,LUSC,STAD	4	cell-substrate junction assembly	BP
GO:0009749	CRC,KIRP,LUAD,STAD	4	response to glucose	BP
GO:0090314	CRC,LIHC,LUAD,STAD	4	positive regulation of protein targeting to membrane	BP
GO:1903351	CRC,HNSC,KIRC,STAD	4	cellular response to dopamine	BP
GO:0061337	CRC,HNSC,LUSC,STAD	4	cardiac conduction	BP
GO:0018410	CRC,HNSC,KIRC,KIRP	4	C-terminal protein amino acid modification	BP
GO:1903350	CRC,HNSC,KIRC,STAD	4	response to dopamine	BP
GO:0098693	CRC,HNSC,KIRP,STAD	4	regulation of synaptic vesicle cycle	BP
GO:0046626	CRC,HNSC,KIRC,STAD	4	regulation of insulin receptor signaling pathway	BP
GO:0090313	CRC,LIHC,LUAD,STAD	4	regulation of protein targeting to membrane	BP
GO:0045216	CRC,KIRP,LUAD,STAD	4	cell-cell junction organization	BP
GO:1900242	CRC,HNSC,KIRP,STAD	4	regulation of synaptic vesicle endocytosis	BP
GO:0071242	CRC,HNSC,KIRC,STAD	4	cellular response to ammonium ion	BP
GO:0014003	CRC,HNSC,KIRC,STAD	4	oligodendrocyte development	BP
GO:0019674	CRC,KIRC,KIRP,STAD	4	NAD metabolic process	BP
GO:0050773	CRC,HNSC,LUSC,STAD	4	regulation of dendrite development	BP
GO:1903306	CRC,KIRC,LIHC,STAD	4	negative regulation of regulated secretory pathway	BP
GO:0009127	CRC,KIRC,KIRP,STAD	4	purine nucleoside monophosphate biosynthetic process	BP
GO:0009168	CRC,KIRC,KIRP,STAD	4	purine ribonucleoside monophosphate biosynthetic process	BP
GO:0032613	CRC,KIRP,LIHC,STAD	4	interleukin-10 production	BP
GO:1902991	CRC,KIRP,LIHC,STAD	4	regulation of amyloid precursor protein catabolic process	BP
GO:2000209	CRC,HNSC,LIHC,STAD	4	regulation of anoikis	BP
GO:0051147	CRC,HNSC,LIHC,STAD	4	regulation of muscle cell differentiation	BP
GO:0014896	CRC,LIHC,LUAD,STAD	4	muscle hypertrophy	BP
GO:0044788	CRC,HNSC,KIRP,STAD	4	modulation by host of viral process	BP
GO:0009435	CRC,KIRC,KIRP,STAD	4	NAD biosynthetic process	BP
GO:0048488	CRC,HNSC,KIRP,STAD	4	synaptic vesicle endocytosis	BP
GO:0140238	CRC,HNSC,KIRP,STAD	4	presynaptic endocytosis	BP
GO:0009156	CRC,KIRC,KIRP,STAD	4	ribonucleoside monophosphate biosynthetic process	BP
GO:0043500	CRC,LIHC,LUAD,STAD	4	muscle adaptation	BP
GO:0051924	CRC,HNSC,KIRP,STAD	4	regulation of calcium ion transport	BP
GO:0001960	CRC,HNSC,KIRP,THCA	4	negative regulation of cytokine-mediated signaling pathway	BP
GO:0016139	CRC,HNSC,LIHC,STAD	4	glycoside catabolic process	BP
GO:0045073	CRC,HNSC,LIHC,STAD	4	regulation of chemokine biosynthetic process	BP
GO:1904526	CRC,LIHC,LUSC,STAD	4	regulation of microtubule binding	BP
GO:0007043	CRC,KIRP,LUAD,STAD	4	cell-cell junction assembly	BP
GO:0046685	CRC,LUAD,LUSC,STAD	4	response to arsenic-containing substance	BP
GO:0003158	CRC,KIRP,LUSC,STAD	4	endothelium development	BP
GO:1903779	CRC,HNSC,LUSC,STAD	4	regulation of cardiac conduction	BP
GO:0045069	CRC,KIRP,LIHC,STAD	4	regulation of viral genome replication	BP
GO:2001020	CRC,HNSC,KIRC,STAD	4	regulation of response to DNA damage stimulus	BP
GO:0009206	CRC,KIRC,KIRP,STAD	4	purine ribonucleoside triphosphate biosynthetic process	BP
GO:0042033	CRC,HNSC,LIHC,STAD	4	chemokine biosynthetic process	BP
GO:0050755	CRC,HNSC,LIHC,STAD	4	chemokine metabolic process	BP
GO:0071803	CRC,KIRC,KIRP,STAD	4	positive regulation of podosome assembly	BP
GO:0009145	CRC,KIRC,KIRP,STAD	4	purine nucleoside triphosphate biosynthetic process	BP
GO:0009124	CRC,KIRC,KIRP,STAD	4	nucleoside monophosphate biosynthetic process	BP
GO:0060761	CRC,HNSC,KIRP,THCA	4	negative regulation of response to cytokine stimulus	BP
GO:0098581	HNSC,KIRC,KIRP,STAD	4	detection of external biotic stimulus	BP
GO:0032490	HNSC,KIRC,LIHC,STAD	4	detection of molecule of bacterial origin	BP
GO:2001242	HNSC,KIRC,KIRP,STAD	4	regulation of intrinsic apoptotic signaling pathway	BP
GO:0009595	HNSC,KIRC,KIRP,STAD	4	detection of biotic stimulus	BP
GO:0060425	HNSC,KIRC,LUSC,STAD	4	lung morphogenesis	BP
GO:0048260	HNSC,KIRC,KIRP,STAD	4	positive regulation of receptor-mediated endocytosis	BP
GO:0051156	HNSC,KIRP,LUSC,STAD	4	glucose 6-phosphate metabolic process	BP
GO:0071624	HNSC,LIHC,LUSC,STAD	4	positive regulation of granulocyte chemotaxis	BP
GO:0009313	HNSC,KIRP,LIHC,STAD	4	oligosaccharide catabolic process	BP
GO:1902229	HNSC,KIRC,KIRP,STAD	4	regulation of intrinsic apoptotic signaling pathway in response to DNA damage	BP
GO:0006081	HNSC,KIRC,KIRP,STAD	4	cellular aldehyde metabolic process	BP
GO:0034122	HNSC,KIRC,LIHC,STAD	4	negative regulation of toll-like receptor signaling pathway	BP
GO:2000484	HNSC,KIRC,LIHC,THCA	4	positive regulation of interleukin-8 secretion	BP
GO:0006900	HNSC,KIRC,KIRP,STAD	4	vesicle budding from membrane	BP
GO:0055094	HNSC,KIRP,LIHC,STAD	4	response to lipoprotein particle	BP
GO:0071402	HNSC,KIRP,LIHC,STAD	4	cellular response to lipoprotein particle stimulus	BP
GO:0032412	HNSC,KIRP,LUAD,STAD	4	regulation of ion transmembrane transporter activity	BP
GO:0006903	HNSC,KIRP,LIHC,STAD	4	vesicle targeting	BP
GO:0007220	HNSC,KIRC,LIHC,LUSC	4	Notch receptor processing	BP
GO:0070301	HNSC,KIRP,LIHC,STAD	4	cellular response to hydrogen peroxide	BP
GO:0019318	HNSC,KIRC,KIRP,STAD	4	hexose metabolic process	BP
GO:2001243	HNSC,KIRC,KIRP,STAD	4	negative regulation of intrinsic apoptotic signaling pathway	BP
GO:0060541	HNSC,KIRC,LUSC,STAD	4	respiratory system development	BP
GO:0090023	HNSC,LIHC,LUSC,STAD	4	positive regulation of neutrophil chemotaxis	BP
GO:0001821	HNSC,KIRP,LIHC,STAD	4	histamine secretion	BP
GO:0010623	HNSC,LIHC,LUSC,STAD	4	programmed cell death involved in cell development	BP
GO:0019985	HNSC,KIRC,KIRP,STAD	4	translesion synthesis	BP
GO:0070059	HNSC,KIRP,LUSC,STAD	4	intrinsic apoptotic signaling pathway in response to endoplasmic reticulum stress	BP
GO:0051608	HNSC,KIRP,LIHC,STAD	4	histamine transport	BP
GO:0090085	HNSC,KIRC,LUSC,STAD	4	regulation of protein deubiquitination	BP
GO:0022406	HNSC,KIRP,LUSC,STAD	4	membrane docking	BP
GO:0046479	HNSC,KIRP,LIHC,STAD	4	glycosphingolipid catabolic process	BP
GO:0070431	HNSC,KIRP,LUAD,STAD	4	nucleotide-binding oligomerization domain containing 2 signaling pathway	BP
GO:1902993	HNSC,KIRC,KIRP,STAD	4	positive regulation of amyloid precursor protein catabolic process	BP
GO:0007033	HNSC,KIRC,KIRP,LUSC	4	vacuole organization	BP
GO:0006836	HNSC,KIRP,LIHC,STAD	4	neurotransmitter transport	BP
GO:0072606	HNSC,KIRC,LIHC,STAD	4	interleukin-8 secretion	BP
GO:0035855	HNSC,LUAD,LUSC,STAD	4	megakaryocyte development	BP
GO:0048308	HNSC,KIRC,LUSC,STAD	4	organelle inheritance	BP
GO:0048313	HNSC,KIRC,LUSC,STAD	4	Golgi inheritance	BP
GO:0055067	HNSC,KIRC,LIHC,STAD	4	monovalent inorganic cation homeostasis	BP
GO:0150076	HNSC,LIHC,STAD,THCA	4	neuroinflammatory response	BP
GO:0001911	HNSC,KIRP,LIHC,STAD	4	negative regulation of leukocyte mediated cytotoxicity	BP
GO:0006098	HNSC,KIRP,LUSC,STAD	4	pentose-phosphate shunt	BP
GO:0044794	HNSC,KIRC,KIRP,STAD	4	positive regulation by host of viral process	BP
GO:0046466	HNSC,KIRP,LIHC,STAD	4	membrane lipid catabolic process	BP
GO:0044070	HNSC,LIHC,LUSC,STAD	4	regulation of anion transport	BP
GO:0002739	HNSC,KIRC,KIRP,LUSC	4	regulation of cytokine secretion involved in immune response	BP
GO:0046514	HNSC,KIRP,LIHC,STAD	4	ceramide catabolic process	BP
GO:0051592	HNSC,KIRP,STAD,THCA	4	response to calcium ion	BP
GO:0050931	HNSC,KIRP,LIHC,STAD	4	pigment cell differentiation	BP
GO:0031342	HNSC,KIRP,LIHC,STAD	4	negative regulation of cell killing	BP
GO:0043555	HNSC,KIRP,LUAD,LUSC	4	regulation of translation in response to stress	BP
GO:0090026	HNSC,KIRC,KIRP,STAD	4	positive regulation of monocyte chemotaxis	BP
GO:1901741	HNSC,KIRC,KIRP,THCA	4	positive regulation of myoblast fusion	BP
GO:0023061	HNSC,KIRP,LUSC,STAD	4	signal release	BP
GO:0002707	HNSC,KIRP,LIHC,STAD	4	negative regulation of lymphocyte mediated immunity	BP
GO:1902170	HNSC,KIRC,KIRP,STAD	4	cellular response to reactive nitrogen species	BP
GO:0048255	HNSC,KIRC,KIRP,LUSC	4	mRNA stabilization	BP
GO:0006664	HNSC,KIRP,LIHC,STAD	4	glycolipid metabolic process	BP
GO:1903509	HNSC,KIRP,LIHC,STAD	4	liposaccharide metabolic process	BP
GO:1901739	HNSC,KIRC,KIRP,THCA	4	regulation of myoblast fusion	BP
GO:0031960	HNSC,KIRP,STAD,THCA	4	response to corticosteroid	BP
GO:0050687	HNSC,KIRP,LUAD,STAD	4	negative regulation of defense response to virus	BP
GO:0044359	KIRC,KIRP,LUSC,STAD	4	modulation of molecular function in other organism	BP
GO:0052205	KIRC,KIRP,LUSC,STAD	4	modulation of molecular function in other organism involved in symbiotic interaction	BP
GO:0033627	KIRC,KIRP,LIHC,STAD	4	cell adhesion mediated by integrin	BP
GO:0009135	KIRC,KIRP,STAD,THCA	4	purine nucleoside diphosphate metabolic process	BP
GO:0009179	KIRC,KIRP,STAD,THCA	4	purine ribonucleoside diphosphate metabolic process	BP
GO:0009185	KIRC,KIRP,STAD,THCA	4	ribonucleoside diphosphate metabolic process	BP
GO:0046641	KIRC,KIRP,LIHC,STAD	4	positive regulation of alpha-beta T cell proliferation	BP
GO:0060333	KIRC,LIHC,STAD,THCA	4	interferon-gamma-mediated signaling pathway	BP
GO:0061045	KIRC,KIRP,LIHC,STAD	4	negative regulation of wound healing	BP
GO:1902563	KIRC,LIHC,STAD,THCA	4	regulation of neutrophil activation	BP
GO:2000514	KIRC,KIRP,LUSC,STAD	4	regulation of CD4-positive, alpha-beta T cell activation	BP
GO:0061912	KIRC,KIRP,LUSC,STAD	4	selective autophagy	BP
GO:1903035	KIRC,KIRP,LIHC,STAD	4	negative regulation of response to wounding	BP
GO:0046640	KIRC,KIRP,LIHC,STAD	4	regulation of alpha-beta T cell proliferation	BP
GO:0060324	KIRC,LUAD,LUSC,STAD	4	face development	BP
GO:0046633	KIRC,KIRP,LIHC,STAD	4	alpha-beta T cell proliferation	BP
GO:0002577	KIRC,KIRP,LIHC,STAD	4	regulation of antigen processing and presentation	BP
GO:0039535	KIRC,KIRP,LIHC,LUAD	4	regulation of RIG-I signaling pathway	BP
GO:0050866	KIRC,KIRP,LIHC,STAD	4	negative regulation of cell activation	BP
GO:0002695	KIRC,KIRP,LIHC,STAD	4	negative regulation of leukocyte activation	BP
GO:0045730	KIRP,LIHC,STAD,THCA	4	respiratory burst	BP
GO:0033008	KIRP,LIHC,LUAD,STAD	4	positive regulation of mast cell activation involved in immune response	BP
GO:0043306	KIRP,LIHC,LUAD,STAD	4	positive regulation of mast cell degranulation	BP
GO:0032688	KIRP,LIHC,LUAD,STAD	4	negative regulation of interferon-beta production	BP
GO:1903978	KIRP,LIHC,STAD,THCA	4	regulation of microglial cell activation	BP
GO:0016208	BRCA,CRC,STAD	3	AMP binding	MF
GO:0023026	BRCA,KIRC,STAD	3	MHC class II protein complex binding	MF
GO:0032813	BRCA,HNSC,STAD	3	tumor necrosis factor receptor superfamily binding	MF
GO:0023023	BRCA,KIRC,STAD	3	MHC protein complex binding	MF
GO:0015278	BRCA,HNSC,STAD	3	calcium-release channel activity	MF
GO:0004003	BRCA,LUSC,STAD	3	ATP-dependent DNA helicase activity	MF
GO:0030235	BRCA,HNSC,STAD	3	nitric-oxide synthase regulator activity	MF
GO:0034450	BRCA,LUAD,STAD	3	ubiquitin-ubiquitin ligase activity	MF
GO:0016853	BRCA,KIRC,KIRP	3	isomerase activity	MF
GO:0005149	BRCA,HNSC,STAD	3	interleukin-1 receptor binding	MF
GO:0097718	BRCA,HNSC,STAD	3	disordered domain specific binding	MF
GO:0008013	BRCA,LIHC,LUSC	3	beta-catenin binding	MF
GO:0042826	BRCA,LUAD,STAD	3	histone deacetylase binding	MF
GO:0042277	HNSC,KIRP,STAD	3	peptide binding	MF
GO:0098641	HNSC,KIRC,STAD	3	cadherin binding involved in cell-cell adhesion	MF
GO:0033218	HNSC,KIRP,STAD	3	amide binding	MF
GO:0070513	HNSC,LIHC,STAD	3	death domain binding	MF
GO:0008179	HNSC,KIRP,STAD	3	adenylate cyclase binding	MF
GO:0016866	HNSC,KIRC,STAD	3	intramolecular transferase activity	MF
GO:0043539	HNSC,LUSC,STAD	3	protein serine/threonine kinase activator activity	MF
GO:0043130	HNSC,KIRP,LUSC	3	ubiquitin binding	MF
GO:0042834	HNSC,KIRC,STAD	3	peptidoglycan binding	MF
GO:0001205	HNSC,LIHC,STAD	3	distal enhancer DNA-binding transcription activator activity, RNA polymerase II-specific	MF
GO:0005547	HNSC,STAD,THCA	3	phosphatidylinositol-3,4,5-trisphosphate binding	MF
GO:0001618	KIRC,KIRP,STAD	3	virus receptor activity	MF
GO:0104005	KIRC,KIRP,STAD	3	hijacked molecular function	MF
GO:0005537	KIRC,LIHC,THCA	3	mannose binding	MF
GO:0001846	KIRP,STAD,THCA	3	opsonin binding	MF
GO:0030057	BRCA,HNSC,STAD	3	desmosome	CC
GO:0098862	BRCA,KIRC,STAD	3	cluster of actin-based cell projections	CC
GO:0030658	BRCA,HNSC,STAD	3	transport vesicle membrane	CC
GO:0005868	CRC,HNSC,STAD	3	cytoplasmic dynein complex	CC
GO:0031258	CRC,KIRC,STAD	3	lamellipodium membrane	CC
GO:0019005	CRC,LIHC,LUSC	3	SCF ubiquitin ligase complex	CC
GO:0031234	CRC,KIRC,STAD	3	extrinsic component of cytoplasmic side of plasma membrane	CC
GO:0005819	HNSC,KIRC,LUSC	3	spindle	CC
GO:0031143	HNSC,KIRC,LUAD	3	pseudopodium	CC
GO:0031941	KIRC,LUSC,STAD	3	filamentous actin	CC
GO:0001931	KIRC,KIRP,STAD	3	uropod	CC
GO:0031254	KIRC,KIRP,STAD	3	cell trailing edge	CC
GO:0031093	KIRC,KIRP,STAD	3	platelet alpha granule lumen	CC
GO:0034045	KIRC,KIRP,LUSC	3	phagophore assembly site membrane	CC
GO:0031594	KIRC,KIRP,STAD	3	neuromuscular junction	CC
GO:0005791	KIRC,KIRP,STAD	3	rough endoplasmic reticulum	CC
GO:0031012	KIRP,LIHC,STAD	3	extracellular matrix	CC
GO:0008305	LIHC,STAD,THCA	3	integrin complex	CC
GO:0098636	LIHC,STAD,THCA	3	protein complex involved in cell adhesion	CC
GO:0009416	BRCA,HNSC,STAD	3	response to light stimulus	BP
GO:0008361	BRCA,HNSC,STAD	3	regulation of cell size	BP
GO:0048511	BRCA,LUSC,STAD	3	rhythmic process	BP
GO:0061418	BRCA,HNSC,LUAD	3	regulation of transcription from RNA polymerase II promoter in response to hypoxia	BP
GO:0071456	BRCA,HNSC,STAD	3	cellular response to hypoxia	BP
GO:0033135	BRCA,HNSC,STAD	3	regulation of peptidyl-serine phosphorylation	BP
GO:0045670	BRCA,HNSC,STAD	3	regulation of osteoclast differentiation	BP
GO:0048169	BRCA,KIRC,STAD	3	regulation of long-term neuronal synaptic plasticity	BP
GO:0006513	BRCA,LIHC,LUSC	3	protein monoubiquitination	BP
GO:0036294	BRCA,HNSC,STAD	3	cellular response to decreased oxygen levels	BP
GO:0048659	BRCA,HNSC,STAD	3	smooth muscle cell proliferation	BP
GO:0048167	BRCA,HNSC,STAD	3	regulation of synaptic plasticity	BP
GO:0006878	BRCA,HNSC,LUAD	3	cellular copper ion homeostasis	BP
GO:0071229	BRCA,HNSC,STAD	3	cellular response to acid chemical	BP
GO:0038034	BRCA,HNSC,STAD	3	signal transduction in absence of ligand	BP
GO:0097192	BRCA,HNSC,STAD	3	extrinsic apoptotic signaling pathway in absence of ligand	BP
GO:0044406	BRCA,KIRC,STAD	3	adhesion of symbiont to host	BP
GO:0046931	BRCA,KIRP,STAD	3	pore complex assembly	BP
GO:0043114	BRCA,HNSC,STAD	3	regulation of vascular permeability	BP
GO:0002763	BRCA,LUSC,STAD	3	positive regulation of myeloid leukocyte differentiation	BP
GO:0055070	BRCA,HNSC,LUAD	3	copper ion homeostasis	BP
GO:2000249	BRCA,HNSC,STAD	3	regulation of actin cytoskeleton reorganization	BP
GO:0046578	BRCA,HNSC,STAD	3	regulation of Ras protein signal transduction	BP
GO:0051385	BRCA,HNSC,STAD	3	response to mineralocorticoid	BP
GO:0071470	BRCA,KIRP,STAD	3	cellular response to osmotic stress	BP
GO:0032816	BRCA,HNSC,KIRP	3	positive regulation of natural killer cell activation	BP
GO:0051767	BRCA,HNSC,STAD	3	nitric-oxide synthase biosynthetic process	BP
GO:0051769	BRCA,HNSC,STAD	3	regulation of nitric-oxide synthase biosynthetic process	BP
GO:2000251	BRCA,HNSC,STAD	3	positive regulation of actin cytoskeleton reorganization	BP
GO:0070542	BRCA,HNSC,STAD	3	response to fatty acid	BP
GO:0006112	BRCA,HNSC,STAD	3	energy reserve metabolic process	BP
GO:0032516	BRCA,KIRP,STAD	3	positive regulation of phosphoprotein phosphatase activity	BP
GO:0031146	BRCA,CRC,LUSC	3	SCF-dependent proteasomal ubiquitin-dependent protein catabolic process	BP
GO:0042094	BRCA,STAD,THCA	3	interleukin-2 biosynthetic process	BP
GO:1904467	BRCA,LIHC,STAD	3	regulation of tumor necrosis factor secretion	BP
GO:0045639	BRCA,LUSC,STAD	3	positive regulation of myeloid cell differentiation	BP
GO:1903076	BRCA,HNSC,STAD	3	regulation of protein localization to plasma membrane	BP
GO:0002407	BRCA,HNSC,STAD	3	dendritic cell chemotaxis	BP
GO:0051101	BRCA,LUSC,STAD	3	regulation of DNA binding	BP
GO:0060998	BRCA,HNSC,STAD	3	regulation of dendritic spine development	BP
GO:0001974	BRCA,HNSC,KIRC	3	blood vessel remodeling	BP
GO:0032527	BRCA,HNSC,LUSC	3	protein exit from endoplasmic reticulum	BP
GO:0042752	BRCA,LUAD,LUSC	3	regulation of circadian rhythm	BP
GO:0044003	BRCA,KIRP,STAD	3	modification by symbiont of host morphology or physiology	BP
GO:1903051	BRCA,KIRC,LUSC	3	negative regulation of proteolysis involved in cellular protein catabolic process	BP
GO:0010828	CRC,LUSC,STAD	3	positive regulation of glucose transmembrane transport	BP
GO:1903391	CRC,KIRC,STAD	3	regulation of adherens junction organization	BP
GO:0010631	CRC,LUSC,STAD	3	epithelial cell migration	BP
GO:0090132	CRC,LUSC,STAD	3	epithelium migration	BP
GO:0046326	CRC,LUSC,STAD	3	positive regulation of glucose import	BP
GO:0003013	CRC,HNSC,STAD	3	circulatory system process	BP
GO:0043542	CRC,LIHC,STAD	3	endothelial cell migration	BP
GO:0007162	CRC,KIRP,STAD	3	negative regulation of cell adhesion	BP
GO:0008015	CRC,HNSC,STAD	3	blood circulation	BP
GO:0050796	CRC,LUSC,STAD	3	regulation of insulin secretion	BP
GO:0038166	CRC,LUAD,STAD	3	angiotensin-activated signaling pathway	BP
GO:0006363	CRC,KIRP,LUSC	3	termination of RNA polymerase I transcription	BP
GO:1903393	CRC,LUSC,STAD	3	positive regulation of adherens junction organization	BP
GO:0046324	CRC,LUSC,STAD	3	regulation of glucose import	BP
GO:0006497	CRC,HNSC,LUSC	3	protein lipidation	BP
GO:0042593	CRC,LUAD,STAD	3	glucose homeostasis	BP
GO:0033500	CRC,LUAD,STAD	3	carbohydrate homeostasis	BP
GO:1990138	CRC,KIRC,STAD	3	neuron projection extension	BP
GO:0051016	CRC,KIRC,KIRP	3	barbed-end actin filament capping	BP
GO:1902003	CRC,KIRP,LUAD	3	regulation of amyloid-beta formation	BP
GO:0030073	CRC,LUSC,STAD	3	insulin secretion	BP
GO:0090276	CRC,LUSC,STAD	3	regulation of peptide hormone secretion	BP
GO:1901342	CRC,LIHC,STAD	3	regulation of vasculature development	BP
GO:1904659	CRC,HNSC,STAD	3	glucose transmembrane transport	BP
GO:0070841	CRC,KIRC,STAD	3	inclusion body assembly	BP
GO:0010611	CRC,LUAD,STAD	3	regulation of cardiac muscle hypertrophy	BP
GO:0003300	CRC,LUAD,STAD	3	cardiac muscle hypertrophy	BP
GO:0008645	CRC,HNSC,STAD	3	hexose transmembrane transport	BP
GO:0014743	CRC,LUAD,STAD	3	regulation of muscle hypertrophy	BP
GO:0046879	CRC,KIRP,STAD	3	hormone secretion	BP
GO:0015749	CRC,HNSC,STAD	3	monosaccharide transmembrane transport	BP
GO:0009267	CRC,LUSC,STAD	3	cellular response to starvation	BP
GO:0051894	CRC,LUSC,STAD	3	positive regulation of focal adhesion assembly	BP
GO:0034219	CRC,HNSC,STAD	3	carbohydrate transmembrane transport	BP
GO:1903533	CRC,LIHC,STAD	3	regulation of protein targeting	BP
GO:0009914	CRC,KIRP,STAD	3	hormone transport	BP
GO:0071320	CRC,LUSC,THCA	3	cellular response to cAMP	BP
GO:0003012	CRC,LUAD,STAD	3	muscle system process	BP
GO:0010389	CRC,LUAD,LUSC	3	regulation of G2/M transition of mitotic cell cycle	BP
GO:0010823	CRC,HNSC,STAD	3	negative regulation of mitochondrion organization	BP
GO:0006650	CRC,LUAD,STAD	3	glycerophospholipid metabolic process	BP
GO:0030970	CRC,HNSC,LUSC	3	retrograde protein transport, ER to cytosol	BP
GO:1903513	CRC,HNSC,LUSC	3	endoplasmic reticulum to cytosol transport	BP
GO:0030072	CRC,LUSC,STAD	3	peptide hormone secretion	BP
GO:0032060	CRC,LUSC,STAD	3	bleb assembly	BP
GO:0051386	CRC,KIRP,LIHC	3	regulation of neurotrophin TRK receptor signaling pathway	BP
GO:1901890	CRC,LUSC,STAD	3	positive regulation of cell junction assembly	BP
GO:0006986	CRC,HNSC,LUSC	3	response to unfolded protein	BP
GO:0070227	HNSC,KIRP,STAD	3	lymphocyte apoptotic process	BP
GO:0033032	HNSC,LIHC,STAD	3	regulation of myeloid cell apoptotic process	BP
GO:0019722	HNSC,KIRP,STAD	3	calcium-mediated signaling	BP
GO:0019730	HNSC,KIRP,STAD	3	antimicrobial humoral response	BP
GO:0043270	HNSC,STAD,THCA	3	positive regulation of ion transport	BP
GO:0042340	HNSC,LIHC,STAD	3	keratan sulfate catabolic process	BP
GO:0034110	HNSC,LIHC,STAD	3	regulation of homotypic cell-cell adhesion	BP
GO:0033033	HNSC,STAD,THCA	3	negative regulation of myeloid cell apoptotic process	BP
GO:0006913	HNSC,LUSC,STAD	3	nucleocytoplasmic transport	BP
GO:0014910	HNSC,KIRC,STAD	3	regulation of smooth muscle cell migration	BP
GO:0051169	HNSC,LUSC,STAD	3	nuclear transport	BP
GO:0002762	HNSC,LIHC,STAD	3	negative regulation of myeloid leukocyte differentiation	BP
GO:0030203	HNSC,LIHC,STAD	3	glycosaminoglycan metabolic process	BP
GO:0019388	HNSC,KIRC,STAD	3	galactose catabolic process	BP
GO:0006022	HNSC,LIHC,STAD	3	aminoglycan metabolic process	BP
GO:0140056	HNSC,LUSC,STAD	3	organelle localization by membrane tethering	BP
GO:0010876	HNSC,KIRP,STAD	3	lipid localization	BP
GO:2000482	HNSC,KIRC,LIHC	3	regulation of interleukin-8 secretion	BP
GO:0007266	HNSC,KIRP,STAD	3	Rho protein signal transduction	BP
GO:0034767	HNSC,STAD,THCA	3	positive regulation of ion transmembrane transport	BP
GO:1905954	HNSC,KIRP,STAD	3	positive regulation of lipid localization	BP
GO:0008654	HNSC,LUAD,STAD	3	phospholipid biosynthetic process	BP
GO:0042269	HNSC,LIHC,STAD	3	regulation of natural killer cell mediated cytotoxicity	BP
GO:0097035	HNSC,LUSC,STAD	3	regulation of membrane lipid distribution	BP
GO:0019932	HNSC,KIRP,STAD	3	second-messenger-mediated signaling	BP
GO:0048857	HNSC,KIRC,KIRP	3	neural nucleus development	BP
GO:0034103	HNSC,KIRP,STAD	3	regulation of tissue remodeling	BP
GO:0048066	HNSC,KIRP,STAD	3	developmental pigmentation	BP
GO:2000108	HNSC,KIRP,STAD	3	positive regulation of leukocyte apoptotic process	BP
GO:0007219	HNSC,LUAD,LUSC	3	Notch signaling pathway	BP
GO:0044262	HNSC,KIRC,THCA	3	cellular carbohydrate metabolic process	BP
GO:0051897	HNSC,KIRC,STAD	3	positive regulation of protein kinase B signaling	BP
GO:0006691	HNSC,KIRC,LIHC	3	leukotriene metabolic process	BP
GO:0036473	HNSC,LIHC,STAD	3	cell death in response to oxidative stress	BP
GO:1902166	HNSC,KIRP,STAD	3	negative regulation of intrinsic apoptotic signaling pathway in response to DNA damage by p53 class mediator	BP
GO:1901657	HNSC,KIRP,STAD	3	glycosyl compound metabolic process	BP
GO:0000731	HNSC,KIRC,KIRP	3	DNA synthesis involved in DNA repair	BP
GO:0051155	HNSC,KIRP,LIHC	3	positive regulation of striated muscle cell differentiation	BP
GO:0050890	HNSC,LUSC,STAD	3	cognition	BP
GO:0014002	HNSC,LUSC,STAD	3	astrocyte development	BP
GO:0010744	HNSC,KIRP,STAD	3	positive regulation of macrophage derived foam cell differentiation	BP
GO:0032434	HNSC,KIRC,LUSC	3	regulation of proteasomal ubiquitin-dependent protein catabolic process	BP
GO:2000058	HNSC,KIRC,LUSC	3	regulation of ubiquitin-dependent protein catabolic process	BP
GO:0031529	HNSC,KIRC,KIRP	3	ruffle organization	BP
GO:0061025	HNSC,KIRP,STAD	3	membrane fusion	BP
GO:0010922	HNSC,KIRP,STAD	3	positive regulation of phosphatase activity	BP
GO:0046627	HNSC,KIRC,STAD	3	negative regulation of insulin receptor signaling pathway	BP
GO:0048536	HNSC,LIHC,STAD	3	spleen development	BP
GO:1900077	HNSC,KIRC,STAD	3	negative regulation of cellular response to insulin stimulus	BP
GO:0050848	HNSC,KIRP,STAD	3	regulation of calcium-mediated signaling	BP
GO:0048246	HNSC,KIRP,STAD	3	macrophage chemotaxis	BP
GO:1905952	HNSC,KIRP,STAD	3	regulation of lipid localization	BP
GO:0006869	HNSC,LUAD,STAD	3	lipid transport	BP
GO:0008356	HNSC,KIRC,LUSC	3	asymmetric cell division	BP
GO:0016137	HNSC,LIHC,STAD	3	glycoside metabolic process	BP
GO:0007611	HNSC,LUSC,STAD	3	learning or memory	BP
GO:0019682	HNSC,KIRP,LUSC	3	glyceraldehyde-3-phosphate metabolic process	BP
GO:0048813	HNSC,LUAD,LUSC	3	dendrite morphogenesis	BP
GO:1903510	HNSC,LIHC,STAD	3	mucopolysaccharide metabolic process	BP
GO:0035584	HNSC,STAD,THCA	3	calcium-mediated signaling using intracellular calcium source	BP
GO:0001503	HNSC,LUSC,STAD	3	ossification	BP
GO:0007269	HNSC,KIRP,STAD	3	neurotransmitter secretion	BP
GO:0099643	HNSC,KIRP,STAD	3	signal release from synapse	BP
GO:0030318	HNSC,LIHC,STAD	3	melanocyte differentiation	BP
GO:0060055	HNSC,LIHC,STAD	3	angiogenesis involved in wound healing	BP
GO:0071404	HNSC,LIHC,STAD	3	cellular response to low-density lipoprotein particle stimulus	BP
GO:0002437	HNSC,STAD,THCA	3	inflammatory response to antigenic stimulus	BP
GO:0042059	HNSC,KIRC,STAD	3	negative regulation of epidermal growth factor receptor signaling pathway	BP
GO:0031343	HNSC,STAD,THCA	3	positive regulation of cell killing	BP
GO:0046031	KIRC,KIRP,STAD	3	ADP metabolic process	BP
GO:0006096	KIRC,KIRP,STAD	3	glycolytic process	BP
GO:0006757	KIRC,KIRP,STAD	3	ATP generation from ADP	BP
GO:0042730	KIRC,KIRP,STAD	3	fibrinolysis	BP
GO:1901185	KIRC,KIRP,LIHC	3	negative regulation of ERBB signaling pathway	BP
GO:2000516	KIRC,KIRP,STAD	3	positive regulation of CD4-positive, alpha-beta T cell activation	BP
GO:0034404	KIRC,KIRP,STAD	3	nucleobase-containing small molecule biosynthetic process	BP
GO:0006732	KIRC,KIRP,STAD	3	coenzyme metabolic process	BP
GO:1900408	KIRC,KIRP,STAD	3	negative regulation of cellular response to oxidative stress	BP
GO:1903202	KIRC,KIRP,STAD	3	negative regulation of oxidative stress-induced cell death	BP
GO:0042535	KIRC,LIHC,STAD	3	positive regulation of tumor necrosis factor biosynthetic process	BP
GO:1902883	KIRC,KIRP,STAD	3	negative regulation of response to oxidative stress	BP
GO:0002262	KIRC,STAD,THCA	3	myeloid cell homeostasis	BP
GO:0032715	KIRC,LIHC,STAD	3	negative regulation of interleukin-6 production	BP
GO:0001845	KIRC,KIRP,STAD	3	phagolysosome assembly	BP
GO:0032725	KIRC,KIRP,STAD	3	positive regulation of granulocyte macrophage colony-stimulating factor production	BP
GO:0045454	KIRC,KIRP,STAD	3	cell redox homeostasis	BP
GO:0030889	KIRC,STAD,THCA	3	negative regulation of B cell proliferation	BP
GO:0032645	KIRC,KIRP,STAD	3	regulation of granulocyte macrophage colony-stimulating factor production	BP
GO:0003044	KIRC,KIRP,STAD	3	regulation of systemic arterial blood pressure mediated by a chemical signal	BP
GO:0032604	KIRC,KIRP,STAD	3	granulocyte macrophage colony-stimulating factor production	BP
GO:0035970	KIRC,KIRP,STAD	3	peptidyl-threonine dephosphorylation	BP
GO:2001267	KIRC,STAD,THCA	3	regulation of cysteine-type endopeptidase activity involved in apoptotic signaling pathway	BP
GO:0006091	KIRC,STAD,THCA	3	generation of precursor metabolites and energy	BP
GO:0043367	KIRC,LUSC,STAD	3	CD4-positive, alpha-beta T cell differentiation	BP
GO:0090382	KIRC,KIRP,STAD	3	phagosome maturation	BP
GO:1990182	KIRC,KIRP,LIHC	3	exosomal secretion	BP
GO:0039531	KIRC,KIRP,LIHC	3	regulation of viral-induced cytoplasmic pattern recognition receptor signaling pathway	BP
GO:0097734	KIRC,KIRP,LIHC	3	extracellular exosome biogenesis	BP
GO:0045124	KIRC,KIRP,STAD	3	regulation of bone resorption	BP
GO:0007040	KIRC,KIRP,STAD	3	lysosome organization	BP
GO:0080171	KIRC,KIRP,STAD	3	lytic vacuole organization	BP
GO:1903902	KIRC,LIHC,STAD	3	positive regulation of viral life cycle	BP
GO:0051250	KIRC,KIRP,STAD	3	negative regulation of lymphocyte activation	BP
GO:0002507	KIRP,LIHC,STAD	3	tolerance induction	BP
GO:0034114	KIRP,LIHC,STAD	3	regulation of heterotypic cell-cell adhesion	BP
GO:0002467	KIRP,LIHC,STAD	3	germinal center formation	BP
GO:0034116	KIRP,LIHC,STAD	3	positive regulation of heterotypic cell-cell adhesion	BP
GO:0039532	KIRP,LUAD,STAD	3	negative regulation of viral-induced cytoplasmic pattern recognition receptor signaling pathway	BP
GO:0050728	KIRP,STAD,THCA	3	negative regulation of inflammatory response	BP
GO:0070373	KIRP,STAD,THCA	3	negative regulation of ERK1 and ERK2 cascade	BP
GO:0019835	KIRP,STAD,THCA	3	cytolysis	BP
GO:0030149	KIRP,LIHC,STAD	3	sphingolipid catabolic process	BP
GO:0043297	KIRP,LUAD,LUSC	3	apical junction assembly	BP
GO:0002704	KIRP,LIHC,STAD	3	negative regulation of leukocyte mediated immunity	BP
GO:0035303	KIRP,LIHC,STAD	3	regulation of dephosphorylation	BP
GO:0050869	KIRP,LIHC,STAD	3	negative regulation of B cell activation	BP
GO:0010743	KIRP,LUSC,STAD	3	regulation of macrophage derived foam cell differentiation	BP
GO:0051668	KIRP,STAD,THCA	3	localization within membrane	BP
GO:0043030	KIRP,STAD,THCA	3	regulation of macrophage activation	BP
GO:0033005	KIRP,LIHC,LUAD	3	positive regulation of mast cell activation	BP
GO:0001912	KIRP,STAD,THCA	3	positive regulation of leukocyte mediated cytotoxicity	BP
GO:0031579	KIRP,STAD,THCA	3	membrane raft organization	BP
GO:0032091	KIRP,LUAD,STAD	3	negative regulation of protein binding	BP
GO:0045577	LIHC,STAD,THCA	3	regulation of B cell differentiation	BP
GO:0010507	LIHC,LUAD,STAD	3	negative regulation of autophagy	BP
GO:0002360	LIHC,LUAD,STAD	3	T cell lineage commitment	BP
GO:0150078	LIHC,STAD,THCA	3	positive regulation of neuroinflammatory response	BP
GO:0002230	LIHC,LUAD,STAD	3	positive regulation of defense response to virus by host	BP
GO:0150077	LIHC,STAD,THCA	3	regulation of neuroinflammatory response	BP
GO:0043032	LIHC,STAD,THCA	3	positive regulation of macrophage activation	BP
GO:2000765	LIHC,LUSC,STAD	3	regulation of cytoplasmic translation	BP
GO:0043368	LUAD,STAD,THCA	3	positive T cell selection	BP
GO:0008637	LUSC,STAD,THCA	3	apoptotic mitochondrial changes	BP
GO:0140098	BRCA,CRC	2	catalytic activity, acting on RNA	MF
GO:0099604	BRCA,STAD	2	ligand-gated calcium channel activity	MF
GO:0070679	BRCA,STAD	2	inositol 1,4,5 trisphosphate binding	MF
GO:0003727	BRCA,STAD	2	single-stranded RNA binding	MF
GO:0003678	BRCA,LUSC	2	DNA helicase activity	MF
GO:0004620	BRCA,STAD	2	phospholipase activity	MF
GO:0003713	BRCA,LUSC	2	transcription coactivator activity	MF
GO:0016860	BRCA,KIRP	2	intramolecular oxidoreductase activity	MF
GO:0046934	CRC,STAD	2	phosphatidylinositol-4,5-bisphosphate 3-kinase activity	MF
GO:0052813	CRC,STAD	2	phosphatidylinositol bisphosphate kinase activity	MF
GO:0036312	CRC,STAD	2	phosphatidylinositol 3-kinase regulatory subunit binding	MF
GO:0046790	CRC,KIRP	2	virion binding	MF
GO:0043548	CRC,STAD	2	phosphatidylinositol 3-kinase binding	MF
GO:0048306	HNSC,STAD	2	calcium-dependent protein binding	MF
GO:0001540	HNSC,THCA	2	amyloid-beta binding	MF
GO:0022804	HNSC,LIHC	2	active transmembrane transporter activity	MF
GO:0004012	HNSC,LUSC	2	phospholipid-translocating ATPase activity	MF
GO:0005001	KIRP,STAD	2	transmembrane receptor protein tyrosine phosphatase activity	MF
GO:0019198	KIRP,STAD	2	transmembrane receptor protein phosphatase activity	MF
GO:0001786	KIRP,STAD	2	phosphatidylserine binding	MF
GO:0019864	LIHC,THCA	2	IgG binding	MF
GO:0030295	LUSC,STAD	2	protein kinase activator activity	MF
GO:0019887	LUSC,STAD	2	protein kinase regulator activity	MF
GO:0051059	LUSC,STAD	2	NF-kappaB binding	MF
GO:0004725	STAD,THCA	2	protein tyrosine phosphatase activity	MF
GO:0033549	STAD,THCA	2	MAP kinase phosphatase activity	MF
GO:0034987	STAD,THCA	2	immunoglobulin receptor binding	MF
GO:0016176	STAD,THCA	2	superoxide-generating NADPH oxidase activator activity	MF
GO:0019992	STAD,THCA	2	diacylglycerol binding	MF
GO:0017017	STAD,THCA	2	MAP kinase tyrosine/serine/threonine phosphatase activity	MF
GO:0044295	BRCA,STAD	2	axonal growth cone	CC
GO:0044292	BRCA,STAD	2	dendrite terminus	CC
GO:0005802	BRCA,LUSC	2	trans-Golgi network	CC
GO:0101031	BRCA,KIRC	2	chaperone complex	CC
GO:0030496	BRCA,KIRC	2	midbody	CC
GO:0016607	BRCA,LUAD	2	nuclear speck	CC
GO:0016459	BRCA,LUSC	2	myosin complex	CC
GO:0016235	BRCA,STAD	2	aggresome	CC
GO:0097386	CRC,LUAD	2	glial cell projection	CC
GO:0005832	CRC,LUSC	2	chaperonin-containing T-complex	CC
GO:0010494	CRC,LUSC	2	cytoplasmic stress granule	CC
GO:0031528	HNSC,STAD	2	microvillus membrane	CC
GO:0005796	HNSC,STAD	2	Golgi lumen	CC
GO:0098993	HNSC,STAD	2	anchored component of synaptic vesicle membrane	CC
GO:0071682	HNSC,STAD	2	endocytic vesicle lumen	CC
GO:0016323	KIRC,STAD	2	basolateral plasma membrane	CC
GO:0031527	KIRP,LUAD	2	filopodium membrane	CC
GO:0035253	LIHC,LUSC	2	ciliary rootlet	CC
GO:0000421	LIHC,LUSC	2	autophagosome membrane	CC
GO:0031901	LUAD,LUSC	2	early endosome membrane	CC
GO:0032045	LUAD,STAD	2	guanyl-nucleotide exchange factor complex	CC
GO:0009897	STAD,THCA	2	external side of plasma membrane	CC
GO:0019814	STAD,THCA	2	immunoglobulin complex	CC
GO:0042571	STAD,THCA	2	immunoglobulin complex, circulating	CC
GO:0033044	BRCA,LUSC	2	regulation of chromosome organization	BP
GO:0007050	BRCA,HNSC	2	cell cycle arrest	BP
GO:0044650	BRCA,KIRC	2	adhesion of symbiont to host cell	BP
GO:0060546	BRCA,LIHC	2	negative regulation of necroptotic process	BP
GO:1901987	BRCA,LUSC	2	regulation of cell cycle phase transition	BP
GO:0048168	BRCA,STAD	2	regulation of neuronal synaptic plasticity	BP
GO:2000107	BRCA,HNSC	2	negative regulation of leukocyte apoptotic process	BP
GO:0072347	BRCA,CRC	2	response to anesthetic	BP
GO:0032355	BRCA,STAD	2	response to estradiol	BP
GO:0032392	BRCA,LUSC	2	DNA geometric change	BP
GO:0070229	BRCA,HNSC	2	negative regulation of lymphocyte apoptotic process	BP
GO:2000369	BRCA,HNSC	2	regulation of clathrin-dependent endocytosis	BP
GO:0034644	BRCA,HNSC	2	cellular response to UV	BP
GO:0031145	BRCA,KIRC	2	anaphase-promoting complex-dependent catabolic process	BP
GO:0032465	BRCA,CRC	2	regulation of cytokinesis	BP
GO:0061013	BRCA,HNSC	2	regulation of mRNA catabolic process	BP
GO:0002287	BRCA,LUSC	2	alpha-beta T cell activation involved in immune response	BP
GO:0002293	BRCA,LUSC	2	alpha-beta T cell differentiation involved in immune response	BP
GO:0019080	BRCA,STAD	2	viral gene expression	BP
GO:0045649	BRCA,LIHC	2	regulation of macrophage differentiation	BP
GO:0009651	BRCA,KIRC	2	response to salt stress	BP
GO:0033233	BRCA,HNSC	2	regulation of protein sumoylation	BP
GO:0051489	BRCA,HNSC	2	regulation of filopodium assembly	BP
GO:0000715	BRCA,HNSC	2	nucleotide-excision repair, DNA damage recognition	BP
GO:0006297	BRCA,HNSC	2	nucleotide-excision repair, DNA gap filling	BP
GO:0046782	BRCA,STAD	2	regulation of viral transcription	BP
GO:1901654	BRCA,HNSC	2	response to ketone	BP
GO:0006309	BRCA,LUSC	2	apoptotic DNA fragmentation	BP
GO:1901223	BRCA,STAD	2	negative regulation of NIK/NF-kappaB signaling	BP
GO:0090130	CRC,STAD	2	tissue migration	BP
GO:0001667	CRC,STAD	2	ameboidal-type cell migration	BP
GO:1902065	CRC,STAD	2	response to L-glutamate	BP
GO:0006457	CRC,KIRC	2	protein folding	BP
GO:0010827	CRC,STAD	2	regulation of glucose transmembrane transport	BP
GO:0010632	CRC,STAD	2	regulation of epithelial cell migration	BP
GO:0046883	CRC,STAD	2	regulation of hormone secretion	BP
GO:1904018	CRC,STAD	2	positive regulation of vasculature development	BP
GO:0046323	CRC,STAD	2	glucose import	BP
GO:0042158	CRC,LUSC	2	lipoprotein biosynthetic process	BP
GO:0046597	CRC,THCA	2	negative regulation of viral entry into host cell	BP
GO:0046887	CRC,KIRP	2	positive regulation of hormone secretion	BP
GO:0060047	CRC,LUSC	2	heart contraction	BP
GO:2000114	CRC,KIRP	2	regulation of establishment of cell polarity	BP
GO:0022408	CRC,STAD	2	negative regulation of cell-cell adhesion	BP
GO:0050798	CRC,STAD	2	activated T cell proliferation	BP
GO:0006353	CRC,KIRP	2	DNA-templated transcription, termination	BP
GO:0014897	CRC,STAD	2	striated muscle hypertrophy	BP
GO:0046854	CRC,STAD	2	phosphatidylinositol phosphorylation	BP
GO:0030834	CRC,KIRC	2	regulation of actin filament depolymerization	BP
GO:0060560	CRC,STAD	2	developmental growth involved in morphogenesis	BP
GO:0035966	CRC,HNSC	2	response to topologically incorrect protein	BP
GO:0030042	CRC,KIRC	2	actin filament depolymerization	BP
GO:0070198	CRC,LUSC	2	protein localization to chromosome, telomeric region	BP
GO:0048008	CRC,STAD	2	platelet-derived growth factor receptor signaling pathway	BP
GO:0071474	CRC,LUSC	2	cellular hyperosmotic response	BP
GO:1900272	CRC,STAD	2	negative regulation of long-term synaptic potentiation	BP
GO:1903405	CRC,LUSC	2	protein localization to nuclear body	BP
GO:1904851	CRC,LUSC	2	positive regulation of establishment of protein localization to telomere	BP
GO:1904867	CRC,LUSC	2	protein localization to Cajal body	BP
GO:0045766	CRC,STAD	2	positive regulation of angiogenesis	BP
GO:0032733	CRC,LIHC	2	positive regulation of interleukin-10 production	BP
GO:0046596	CRC,THCA	2	regulation of viral entry into host cell	BP
GO:0048638	CRC,LIHC	2	regulation of developmental growth	BP
GO:0046834	CRC,STAD	2	lipid phosphorylation	BP
GO:0070203	CRC,LUSC	2	regulation of establishment of protein localization to telomere	BP
GO:0090331	CRC,LIHC	2	negative regulation of platelet aggregation	BP
GO:0030177	CRC,STAD	2	positive regulation of Wnt signaling pathway	BP
GO:0006370	CRC,LUSC	2	7-methylguanosine mRNA capping	BP
GO:0048147	CRC,KIRC	2	negative regulation of fibroblast proliferation	BP
GO:1902749	CRC,LUSC	2	regulation of cell cycle G2/M phase transition	BP
GO:0009100	HNSC,STAD	2	glycoprotein metabolic process	BP
GO:0016045	HNSC,STAD	2	detection of bacterium	BP
GO:0070231	HNSC,STAD	2	T cell apoptotic process	BP
GO:0098543	HNSC,STAD	2	detection of other organism	BP
GO:0051353	HNSC,STAD	2	positive regulation of oxidoreductase activity	BP
GO:0031954	HNSC,STAD	2	positive regulation of protein autophosphorylation	BP
GO:0050820	HNSC,STAD	2	positive regulation of coagulation	BP
GO:1901658	HNSC,STAD	2	glycosyl compound catabolic process	BP
GO:0016266	HNSC,STAD	2	O-glycan processing	BP
GO:0014911	HNSC,STAD	2	positive regulation of smooth muscle cell migration	BP
GO:2001239	HNSC,STAD	2	regulation of extrinsic apoptotic signaling pathway in absence of ligand	BP
GO:0042339	HNSC,LIHC	2	keratan sulfate metabolic process	BP
GO:0060562	HNSC,STAD	2	epithelial tube morphogenesis	BP
GO:0042692	HNSC,LUSC	2	muscle cell differentiation	BP
GO:0030901	HNSC,KIRP	2	midbrain development	BP
GO:0070232	HNSC,KIRP	2	regulation of T cell apoptotic process	BP
GO:0032570	HNSC,STAD	2	response to progesterone	BP
GO:0051146	HNSC,LUSC	2	striated muscle cell differentiation	BP
GO:0007520	HNSC,KIRC	2	myoblast fusion	BP
GO:2001021	HNSC,KIRP	2	negative regulation of response to DNA damage stimulus	BP
GO:0072583	HNSC,STAD	2	clathrin-dependent endocytosis	BP
GO:0030194	HNSC,STAD	2	positive regulation of blood coagulation	BP
GO:1900048	HNSC,STAD	2	positive regulation of hemostasis	BP
GO:0042770	HNSC,KIRC	2	signal transduction in response to DNA damage	BP
GO:0039694	HNSC,LUSC	2	viral RNA genome replication	BP
GO:0045671	HNSC,STAD	2	negative regulation of osteoclast differentiation	BP
GO:0097066	HNSC,STAD	2	response to thyroid hormone	BP
GO:0002715	HNSC,LIHC	2	regulation of natural killer cell mediated immunity	BP
GO:0002548	HNSC,KIRP	2	monocyte chemotaxis	BP
GO:0051770	HNSC,STAD	2	positive regulation of nitric-oxide synthase biosynthetic process	BP
GO:2001257	HNSC,LUAD	2	regulation of cation channel activity	BP
GO:0060441	HNSC,STAD	2	epithelial tube branching involved in lung morphogenesis	BP
GO:0007569	HNSC,STAD	2	cell aging	BP
GO:0032740	HNSC,STAD	2	positive regulation of interleukin-17 production	BP
GO:1900006	HNSC,LUSC	2	positive regulation of dendrite development	BP
GO:0046456	HNSC,KIRP	2	icosanoid biosynthetic process	BP
GO:0032460	HNSC,STAD	2	negative regulation of protein oligomerization	BP
GO:0048012	HNSC,STAD	2	hepatocyte growth factor receptor signaling pathway	BP
GO:1900017	HNSC,STAD	2	positive regulation of cytokine production involved in inflammatory response	BP
GO:0061844	HNSC,STAD	2	antimicrobial humoral immune response mediated by antimicrobial peptide	BP
GO:0035728	HNSC,KIRP	2	response to hepatocyte growth factor	BP
GO:0097067	HNSC,STAD	2	cellular response to thyroid hormone stimulus	BP
GO:1901797	HNSC,KIRP	2	negative regulation of signal transduction by p53 class mediator	BP
GO:0090398	HNSC,STAD	2	cellular senescence	BP
GO:1902106	HNSC,STAD	2	negative regulation of leukocyte differentiation	BP
GO:1902165	HNSC,KIRP	2	regulation of intrinsic apoptotic signaling pathway in response to DNA damage by p53 class mediator	BP
GO:1901099	HNSC,STAD	2	negative regulation of signal transduction in absence of ligand	BP
GO:2001240	HNSC,STAD	2	negative regulation of extrinsic apoptotic signaling pathway in absence of ligand	BP
GO:0006493	HNSC,STAD	2	protein O-linked glycosylation	BP
GO:0002320	HNSC,LIHC	2	lymphoid progenitor cell differentiation	BP
GO:0010831	HNSC,THCA	2	positive regulation of myotube differentiation	BP
GO:0060964	HNSC,LUSC	2	regulation of gene silencing by miRNA	BP
GO:0019370	HNSC,KIRC	2	leukotriene biosynthetic process	BP
GO:0030277	HNSC,STAD	2	maintenance of gastrointestinal epithelium	BP
GO:2000310	HNSC,KIRP	2	regulation of NMDA receptor activity	BP
GO:0060147	HNSC,LUSC	2	regulation of posttranscriptional gene silencing	BP
GO:0060966	HNSC,LUSC	2	regulation of gene silencing by RNA	BP
GO:0071498	HNSC,KIRP	2	cellular response to fluid shear stress	BP
GO:0097320	HNSC,KIRP	2	plasma membrane tubulation	BP
GO:0050832	HNSC,STAD	2	defense response to fungus	BP
GO:0015696	HNSC,LIHC	2	ammonium transport	BP
GO:0031640	HNSC,STAD	2	killing of cells of other organism	BP
GO:0044364	HNSC,STAD	2	disruption of cells of other organism	BP
GO:1900015	HNSC,STAD	2	regulation of cytokine production involved in inflammatory response	BP
GO:0048645	HNSC,LUSC	2	animal organ formation	BP
GO:0030574	HNSC,STAD	2	collagen catabolic process	BP
GO:0051602	HNSC,STAD	2	response to electrical stimulus	BP
GO:0048709	HNSC,KIRC	2	oligodendrocyte differentiation	BP
GO:1900407	HNSC,STAD	2	regulation of cellular response to oxidative stress	BP
GO:0031629	HNSC,STAD	2	synaptic vesicle fusion to presynaptic active zone membrane	BP
GO:0030879	HNSC,LUAD	2	mammary gland development	BP
GO:0009167	KIRC,STAD	2	purine ribonucleoside monophosphate metabolic process	BP
GO:0009126	KIRC,STAD	2	purine nucleoside monophosphate metabolic process	BP
GO:0001867	KIRC,KIRP	2	complement activation, lectin pathway	BP
GO:0009161	KIRC,STAD	2	ribonucleoside monophosphate metabolic process	BP
GO:0042866	KIRC,KIRP	2	pyruvate biosynthetic process	BP
GO:0072525	KIRC,STAD	2	pyridine-containing compound biosynthetic process	BP
GO:0009132	KIRC,THCA	2	nucleoside diphosphate metabolic process	BP
GO:0009166	KIRC,STAD	2	nucleotide catabolic process	BP
GO:0010955	KIRC,KIRP	2	negative regulation of protein processing	BP
GO:1903318	KIRC,KIRP	2	negative regulation of protein maturation	BP
GO:1901292	KIRC,STAD	2	nucleoside phosphate catabolic process	BP
GO:0042509	KIRC,LIHC	2	regulation of tyrosine phosphorylation of STAT protein	BP
GO:0006006	KIRC,KIRP	2	glucose metabolic process	BP
GO:0007260	KIRC,LIHC	2	tyrosine phosphorylation of STAT protein	BP
GO:0019359	KIRC,STAD	2	nicotinamide nucleotide biosynthetic process	BP
GO:0019363	KIRC,STAD	2	pyridine nucleotide biosynthetic process	BP
GO:1903363	KIRC,LUSC	2	negative regulation of cellular protein catabolic process	BP
GO:0046637	KIRC,STAD	2	regulation of alpha-beta T cell differentiation	BP
GO:0046638	KIRC,STAD	2	positive regulation of alpha-beta T cell differentiation	BP
GO:0099633	KIRC,KIRP	2	protein localization to postsynaptic specialization membrane	BP
GO:0099645	KIRC,KIRP	2	neurotransmitter receptor localization to postsynaptic specialization membrane	BP
GO:1902683	KIRC,KIRP	2	regulation of receptor localization to synapse	BP
GO:0048873	KIRC,STAD	2	homeostasis of number of cells within a tissue	BP
GO:0032945	KIRC,KIRP	2	negative regulation of mononuclear cell proliferation	BP
GO:0050672	KIRC,KIRP	2	negative regulation of lymphocyte proliferation	BP
GO:0001780	KIRC,STAD	2	neutrophil homeostasis	BP
GO:0046039	KIRC,KIRP	2	GTP metabolic process	BP
GO:0051651	KIRC,KIRP	2	maintenance of location in cell	BP
GO:0007259	KIRC,LIHC	2	JAK-STAT cascade	BP
GO:1903201	KIRC,STAD	2	regulation of oxidative stress-induced cell death	BP
GO:0034394	KIRC,THCA	2	protein localization to cell surface	BP
GO:0097696	KIRC,LIHC	2	STAT cascade	BP
GO:1901799	KIRC,LUSC	2	negative regulation of proteasomal protein catabolic process	BP
GO:0046425	KIRC,LIHC	2	regulation of JAK-STAT cascade	BP
GO:0033630	KIRC,LIHC	2	positive regulation of cell adhesion mediated by integrin	BP
GO:0042533	KIRC,LIHC	2	tumor necrosis factor biosynthetic process	BP
GO:0042534	KIRC,LIHC	2	regulation of tumor necrosis factor biosynthetic process	BP
GO:1902473	KIRC,KIRP	2	regulation of protein localization to synapse	BP
GO:0007339	KIRC,KIRP	2	binding of sperm to zona pellucida	BP
GO:0001990	KIRC,STAD	2	regulation of systemic arterial blood pressure by hormone	BP
GO:0140112	KIRC,LIHC	2	extracellular vesicle biogenesis	BP
GO:0046683	KIRC,THCA	2	response to organophosphorus	BP
GO:0070207	KIRP,STAD	2	protein homotrimerization	BP
GO:0032303	KIRP,STAD	2	regulation of icosanoid secretion	BP
GO:0019915	KIRP,STAD	2	lipid storage	BP
GO:0002468	KIRP,STAD	2	dendritic cell antigen processing and presentation	BP
GO:0070206	KIRP,STAD	2	protein trimerization	BP
GO:0033089	KIRP,STAD	2	positive regulation of T cell differentiation in thymus	BP
GO:0022617	KIRP,STAD	2	extracellular matrix disassembly	BP
GO:0051043	KIRP,STAD	2	regulation of membrane protein ectodomain proteolysis	BP
GO:0016042	KIRP,STAD	2	lipid catabolic process	BP
GO:0010758	KIRP,STAD	2	regulation of macrophage chemotaxis	BP
GO:2000191	KIRP,STAD	2	regulation of fatty acid transport	BP
GO:0005984	KIRP,STAD	2	disaccharide metabolic process	BP
GO:0008228	KIRP,STAD	2	opsonization	BP
GO:0071888	KIRP,STAD	2	macrophage apoptotic process	BP
GO:2000351	KIRP,STAD	2	regulation of endothelial cell apoptotic process	BP
GO:0009635	KIRP,STAD	2	response to herbicide	BP
GO:0007039	KIRP,STAD	2	protein catabolic process in the vacuole	BP
GO:0006929	KIRP,STAD	2	substrate-dependent cell migration	BP
GO:0019731	KIRP,STAD	2	antibacterial humoral response	BP
GO:0032305	KIRP,STAD	2	positive regulation of icosanoid secretion	BP
GO:0071732	KIRP,STAD	2	cellular response to nitric oxide	BP
GO:0090083	KIRP,STAD	2	regulation of inclusion body assembly	BP
GO:0046128	KIRP,STAD	2	purine ribonucleoside metabolic process	BP
GO:0001573	KIRP,LIHC	2	ganglioside metabolic process	BP
GO:0002643	KIRP,LUAD	2	regulation of tolerance induction	BP
GO:0071605	KIRP,STAD	2	monocyte chemotactic protein-1 production	BP
GO:0071637	KIRP,STAD	2	regulation of monocyte chemotactic protein-1 production	BP
GO:2000193	KIRP,STAD	2	positive regulation of fatty acid transport	BP
GO:0009988	KIRP,THCA	2	cell-cell recognition	BP
GO:0000737	KIRP,LUSC	2	DNA catabolic process, endonucleolytic	BP
GO:0042278	KIRP,STAD	2	purine nucleoside metabolic process	BP
GO:0030224	KIRP,STAD	2	monocyte differentiation	BP
GO:1903131	KIRP,STAD	2	mononuclear cell differentiation	BP
GO:0045071	KIRP,STAD	2	negative regulation of viral genome replication	BP
GO:0010921	KIRP,STAD	2	regulation of phosphatase activity	BP
GO:0032368	KIRP,STAD	2	regulation of lipid transport	BP
GO:0072665	KIRP,LIHC	2	protein localization to vacuole	BP
GO:0050855	LIHC,STAD	2	regulation of B cell receptor signaling pathway	BP
GO:0043301	LIHC,STAD	2	negative regulation of leukocyte degranulation	BP
GO:0045601	LIHC,STAD	2	regulation of endothelial cell differentiation	BP
GO:0007041	LIHC,LUSC	2	lysosomal transport	BP
GO:0007176	LIHC,LUSC	2	regulation of epidermal growth factor-activated receptor activity	BP
GO:0006930	LIHC,LUSC	2	substrate-dependent cell migration, cell extension	BP
GO:1990535	LIHC,LUSC	2	neuron projection maintenance	BP
GO:0006623	LIHC,LUSC	2	protein targeting to vacuole	BP
GO:0045638	LIHC,STAD	2	negative regulation of myeloid cell differentiation	BP
GO:0002328	LIHC,LUSC	2	pro-B cell differentiation	BP
GO:0007256	LIHC,LUSC	2	activation of JNKK activity	BP
GO:1902916	LIHC,LUSC	2	positive regulation of protein polyubiquitination	BP
GO:0010574	LIHC,STAD	2	regulation of vascular endothelial growth factor production	BP
GO:0070536	LIHC,LUSC	2	protein K63-linked deubiquitination	BP
GO:0071609	LUAD,STAD	2	chemokine (C-C motif) ligand 5 production	BP
GO:1901550	LUAD,STAD	2	regulation of endothelial cell development	BP
GO:1903140	LUAD,STAD	2	regulation of establishment of endothelial barrier	BP
GO:0033127	LUAD,STAD	2	regulation of histone phosphorylation	BP
GO:0050862	LUAD,STAD	2	positive regulation of T cell receptor signaling pathway	BP
GO:0050665	LUAD,STAD	2	hydrogen peroxide biosynthetic process	BP
GO:0099518	LUAD,LUSC	2	vesicle cytoskeletal trafficking	BP
GO:0051100	LUAD,STAD	2	negative regulation of binding	BP
GO:0042743	LUAD,STAD	2	hydrogen peroxide metabolic process	BP
GO:0045332	LUSC,STAD	2	phospholipid translocation	BP
GO:0034204	LUSC,STAD	2	lipid translocation	BP
GO:0045446	LUSC,STAD	2	endothelial cell differentiation	BP
GO:0038066	LUSC,STAD	2	p38MAPK cascade	BP
GO:0045086	STAD,THCA	2	positive regulation of interleukin-2 biosynthetic process	BP
GO:0008037	STAD,THCA	2	cell recognition	BP
GO:0006910	STAD,THCA	2	phagocytosis, recognition	BP
GO:0035335	STAD,THCA	2	peptidyl-tyrosine dephosphorylation	BP
GO:0046629	STAD,THCA	2	gamma-delta T cell activation	BP
GO:0001895	STAD,THCA	2	retina homeostasis	BP
GO:0001768	STAD,THCA	2	establishment of T cell polarity	BP
GO:0045061	STAD,THCA	2	thymic T cell selection	BP
GO:0045646	STAD,THCA	2	regulation of erythrocyte differentiation	BP
GO:0001767	STAD,THCA	2	establishment of lymphocyte polarity	BP
GO:1905710	STAD,THCA	2	positive regulation of membrane permeability	BP
GO:0031953	STAD,THCA	2	negative regulation of protein autophosphorylation	BP
GO:0045579	STAD,THCA	2	positive regulation of B cell differentiation	BP
GO:0002712	STAD,THCA	2	regulation of B cell mediated immunity	BP
GO:0002889	STAD,THCA	2	regulation of immunoglobulin mediated immune response	BP
GO:0045059	STAD,THCA	2	positive thymic T cell selection	BP
GO:0010759	STAD,THCA	2	positive regulation of macrophage chemotaxis	BP
GO:0046037	STAD,THCA	2	GMP metabolic process	BP
GO:0071361	STAD,THCA	2	cellular response to ethanol	BP
GO:0051384	STAD,THCA	2	response to glucocorticoid	BP
GO:0002675	STAD,THCA	2	positive regulation of acute inflammatory response	BP
GO:0014074	STAD,THCA	2	response to purine-containing compound	BP
GO:0051082	BRCA	1	unfolded protein binding	MF
GO:0004386	BRCA	1	helicase activity	MF
GO:0005164	BRCA	1	tumor necrosis factor receptor binding	MF
GO:0005217	BRCA	1	intracellular ligand-gated ion channel activity	MF
GO:0070182	BRCA	1	DNA polymerase binding	MF
GO:0004602	BRCA	1	glutathione peroxidase activity	MF
GO:0002039	BRCA	1	p53 binding	MF
GO:0003684	BRCA	1	damaged DNA binding	MF
GO:0016298	BRCA	1	lipase activity	MF
GO:0050780	CRC	1	dopamine receptor binding	MF
GO:0051428	CRC	1	peptide hormone receptor binding	MF
GO:0004576	CRC	1	oligosaccharyl transferase activity	MF
GO:0071723	HNSC	1	lipopeptide binding	MF
GO:0004869	HNSC	1	cysteine-type endopeptidase inhibitor activity	MF
GO:0005159	HNSC	1	insulin-like growth factor receptor binding	MF
GO:0005154	HNSC	1	epidermal growth factor receptor binding	MF
GO:0016248	HNSC	1	channel inhibitor activity	MF
GO:0046625	KIRC	1	sphingolipid binding	MF
GO:0070492	KIRC	1	oligosaccharide binding	MF
GO:0051861	KIRC	1	glycolipid binding	MF
GO:0016877	KIRC	1	ligase activity, forming carbon-sulfur bonds	MF
GO:0016832	KIRP	1	aldehyde-lyase activity	MF
GO:0050840	KIRP	1	extracellular matrix binding	MF
GO:0070530	KIRP	1	K63-linked polyubiquitin modification-dependent protein binding	MF
GO:0019865	LIHC	1	immunoglobulin binding	MF
GO:0001085	LIHC	1	RNA polymerase II transcription factor binding	MF
GO:0015077	LIHC	1	monovalent inorganic cation transmembrane transporter activity	MF
GO:0043027	LIHC	1	cysteine-type endopeptidase inhibitor activity involved in apoptotic process	MF
GO:0089720	LIHC	1	caspase binding	MF
GO:0005085	LUAD	1	guanyl-nucleotide exchange factor activity	MF
GO:0005088	LUAD	1	Ras guanyl-nucleotide exchange factor activity	MF
GO:0003774	LUAD	1	motor activity	MF
GO:1990380	LUAD	1	Lys48-specific deubiquitinase activity	MF
GO:0031434	LUAD	1	mitogen-activated protein kinase kinase binding	MF
GO:0051018	LUAD	1	protein kinase A binding	MF
GO:0005548	LUSC	1	phospholipid transporter activity	MF
GO:0005536	LUSC	1	glucose binding	MF
GO:0032182	LUSC	1	ubiquitin-like protein binding	MF
GO:0043422	LUSC	1	protein kinase B binding	MF
GO:0005518	STAD	1	collagen binding	MF
GO:0008484	STAD	1	sulfuric ester hydrolase activity	MF
GO:0005070	STAD	1	SH3/SH2 adaptor activity	MF
GO:0035256	STAD	1	G protein-coupled glutamate receptor binding	MF
GO:0004177	STAD	1	aminopeptidase activity	MF
GO:0005080	STAD	1	protein kinase C binding	MF
GO:0015926	STAD	1	glucosidase activity	MF
GO:0005539	STAD	1	glycosaminoglycan binding	MF
GO:0035497	STAD	1	cAMP response element binding	MF
GO:0043274	STAD	1	phospholipase binding	MF
GO:0003705	STAD	1	transcription factor activity, RNA polymerase II distal enhancer sequence-specific binding	MF
GO:0001968	STAD	1	fibronectin binding	MF
GO:0001664	STAD	1	G protein-coupled receptor binding	MF
GO:0004697	STAD	1	protein kinase C activity	MF
GO:0070628	STAD	1	proteasome binding	MF
GO:0003823	THCA	1	antigen binding	MF
GO:1901981	THCA	1	phosphatidylinositol phosphate binding	MF
GO:0030676	THCA	1	Rac guanyl-nucleotide exchange factor activity	MF
GO:0001614	THCA	1	purinergic nucleotide receptor activity	MF
GO:0016502	THCA	1	nucleotide receptor activity	MF
GO:0031526	BRCA	1	brush border membrane	CC
GO:0032839	BRCA	1	dendrite cytoplasm	CC
GO:0042827	BRCA	1	platelet dense granule	CC
GO:0032838	CRC	1	plasma membrane bounded cell projection cytoplasm	CC
GO:0014704	CRC	1	intercalated disc	CC
GO:0005874	CRC	1	microtubule	CC
GO:0032588	CRC	1	trans-Golgi network membrane	CC
GO:0099572	HNSC	1	postsynaptic specialization	CC
GO:0014069	HNSC	1	postsynaptic density	CC
GO:0032279	HNSC	1	asymmetric synapse	CC
GO:0098984	HNSC	1	neuron to neuron synapse	CC
GO:0042599	HNSC	1	lamellar body	CC
GO:0016528	HNSC	1	sarcoplasm	CC
GO:0031965	HNSC	1	nuclear membrane	CC
GO:0001669	HNSC	1	acrosomal vesicle	CC
GO:0030016	HNSC	1	myofibril	CC
GO:0032982	HNSC	1	myosin filament	CC
GO:0030017	HNSC	1	sarcomere	CC
GO:0016460	HNSC	1	myosin II complex	CC
GO:0000932	KIRC	1	P-body	CC
GO:0005771	KIRP	1	multivesicular body	CC
GO:0032153	KIRP	1	cell division site	CC
GO:0032154	KIRP	1	cleavage furrow	CC
GO:1902554	LUAD	1	serine/threonine protein kinase complex	CC
GO:1902911	LUAD	1	protein kinase complex	CC
GO:0043292	LUSC	1	contractile fiber	CC
GO:0016461	LUSC	1	unconventional myosin complex	CC
GO:0044449	LUSC	1	contractile fiber part	CC
GO:0036020	STAD	1	endolysosome membrane	CC
GO:0005777	STAD	1	peroxisome	CC
GO:0042579	STAD	1	microbody	CC
GO:0046930	STAD	1	pore complex	CC
GO:0044853	STAD	1	plasma membrane raft	CC
GO:0030665	STAD	1	clathrin-coated vesicle membrane	CC
GO:0019062	BRCA	1	virion attachment to host cell	BP
GO:0045651	BRCA	1	positive regulation of macrophage differentiation	BP
GO:0030512	BRCA	1	negative regulation of transforming growth factor beta receptor signaling pathway	BP
GO:0043011	BRCA	1	myeloid dendritic cell differentiation	BP
GO:0051023	BRCA	1	regulation of immunoglobulin secretion	BP
GO:1903845	BRCA	1	negative regulation of cellular response to transforming growth factor beta stimulus	BP
GO:0045070	BRCA	1	positive regulation of viral genome replication	BP
GO:2000045	BRCA	1	regulation of G1/S transition of mitotic cell cycle	BP
GO:0032941	BRCA	1	secretion by tissue	BP
GO:0090092	BRCA	1	regulation of transmembrane receptor protein serine/threonine kinase signaling pathway	BP
GO:0048305	BRCA	1	immunoglobulin secretion	BP
GO:0032508	BRCA	1	DNA duplex unwinding	BP
GO:1904031	BRCA	1	positive regulation of cyclin-dependent protein kinase activity	BP
GO:1905564	BRCA	1	positive regulation of vascular endothelial cell proliferation	BP
GO:0098754	BRCA	1	detoxification	BP
GO:1902806	BRCA	1	regulation of cell cycle G1/S phase transition	BP
GO:0001516	BRCA	1	prostaglandin biosynthetic process	BP
GO:0046457	BRCA	1	prostanoid biosynthetic process	BP
GO:0071482	BRCA	1	cellular response to light stimulus	BP
GO:0006360	CRC	1	transcription by RNA polymerase I	BP
GO:0010639	CRC	1	negative regulation of organelle organization	BP
GO:0035637	CRC	1	multicellular organismal signaling	BP
GO:0032878	CRC	1	regulation of establishment or maintenance of cell polarity	BP
GO:0010594	CRC	1	regulation of endothelial cell migration	BP
GO:0018279	CRC	1	protein N-linked glycosylation via asparagine	BP
GO:0018196	CRC	1	peptidyl-asparagine modification	BP
GO:0048675	CRC	1	axon extension	BP
GO:0071398	CRC	1	cellular response to fatty acid	BP
GO:0006612	CRC	1	protein targeting to membrane	BP
GO:0055013	CRC	1	cardiac muscle cell development	BP
GO:0002934	CRC	1	desmosome organization	BP
GO:0032070	CRC	1	regulation of deoxyribonuclease activity	BP
GO:0032463	CRC	1	negative regulation of protein homooligomerization	BP
GO:1900221	CRC	1	regulation of amyloid-beta clearance	BP
GO:1902004	CRC	1	positive regulation of amyloid-beta formation	BP
GO:1902430	CRC	1	negative regulation of amyloid-beta formation	BP
GO:2001214	CRC	1	positive regulation of vasculogenesis	BP
GO:0010165	CRC	1	response to X-ray	BP
GO:0030837	CRC	1	negative regulation of actin filament polymerization	BP
GO:0035051	CRC	1	cardiocyte differentiation	BP
GO:0044319	CRC	1	wound healing, spreading of cells	BP
GO:0090505	CRC	1	epiboly involved in wound healing	BP
GO:0042157	CRC	1	lipoprotein metabolic process	BP
GO:2000392	CRC	1	regulation of lamellipodium morphogenesis	BP
GO:0090504	CRC	1	epiboly	BP
GO:0090257	CRC	1	regulation of muscle system process	BP
GO:0055006	CRC	1	cardiac cell development	BP
GO:0065004	CRC	1	protein-DNA complex assembly	BP
GO:0051238	HNSC	1	sequestering of metal ion	BP
GO:2001244	HNSC	1	positive regulation of intrinsic apoptotic signaling pathway	BP
GO:0018198	HNSC	1	peptidyl-cysteine modification	BP
GO:0002523	HNSC	1	leukocyte migration involved in inflammatory response	BP
GO:0017014	HNSC	1	protein nitrosylation	BP
GO:0018119	HNSC	1	peptidyl-cysteine S-nitrosylation	BP
GO:0060312	HNSC	1	regulation of blood vessel remodeling	BP
GO:0014902	HNSC	1	myotube differentiation	BP
GO:0009101	HNSC	1	glycoprotein biosynthetic process	BP
GO:0048545	HNSC	1	response to steroid hormone	BP
GO:1904064	HNSC	1	positive regulation of cation transmembrane transport	BP
GO:0035094	HNSC	1	response to nicotine	BP
GO:0032814	HNSC	1	regulation of natural killer cell activation	BP
GO:1902253	HNSC	1	regulation of intrinsic apoptotic signaling pathway by p53 class mediator	BP
GO:0022612	HNSC	1	gland morphogenesis	BP
GO:0044117	HNSC	1	growth of symbiont in host	BP
GO:0000768	HNSC	1	syncytium formation by plasma membrane fusion	BP
GO:0140253	HNSC	1	cell-cell fusion	BP
GO:0044110	HNSC	1	growth involved in symbiotic interaction	BP
GO:0044116	HNSC	1	growth of symbiont involved in interaction with host	BP
GO:0072332	HNSC	1	intrinsic apoptotic signaling pathway by p53 class mediator	BP
GO:0072384	HNSC	1	organelle transport along microtubule	BP
GO:0006949	HNSC	1	syncytium formation	BP
GO:0010043	HNSC	1	response to zinc ion	BP
GO:0002902	HNSC	1	regulation of B cell apoptotic process	BP
GO:0010523	HNSC	1	negative regulation of calcium ion transport into cytosol	BP
GO:0061003	HNSC	1	positive regulation of dendritic spine morphogenesis	BP
GO:0090201	HNSC	1	negative regulation of release of cytochrome c from mitochondria	BP
GO:0046890	HNSC	1	regulation of lipid biosynthetic process	BP
GO:0032411	HNSC	1	positive regulation of transporter activity	BP
GO:0051293	HNSC	1	establishment of spindle localization	BP
GO:1901021	HNSC	1	positive regulation of calcium ion transmembrane transporter activity	BP
GO:0046847	HNSC	1	filopodium assembly	BP
GO:1901568	HNSC	1	fatty acid derivative metabolic process	BP
GO:0006690	HNSC	1	icosanoid metabolic process	BP
GO:0006486	HNSC	1	protein glycosylation	BP
GO:0043413	HNSC	1	macromolecule glycosylation	BP
GO:0030278	HNSC	1	regulation of ossification	BP
GO:0006516	HNSC	1	glycoprotein catabolic process	BP
GO:0051000	HNSC	1	positive regulation of nitric-oxide synthase activity	BP
GO:1901019	HNSC	1	regulation of calcium ion transmembrane transporter activity	BP
GO:0060999	HNSC	1	positive regulation of dendritic spine development	BP
GO:0001942	HNSC	1	hair follicle development	BP
GO:0048814	HNSC	1	regulation of dendrite morphogenesis	BP
GO:0051153	HNSC	1	regulation of striated muscle cell differentiation	BP
GO:0060396	HNSC	1	growth hormone receptor signaling pathway	BP
GO:1902254	HNSC	1	negative regulation of intrinsic apoptotic signaling pathway by p53 class mediator	BP
GO:0042149	HNSC	1	cellular response to glucose starvation	BP
GO:0070085	HNSC	1	glycosylation	BP
GO:0009205	KIRC	1	purine ribonucleoside triphosphate metabolic process	BP
GO:0009199	KIRC	1	ribonucleoside triphosphate metabolic process	BP
GO:0009144	KIRC	1	purine nucleoside triphosphate metabolic process	BP
GO:0046034	KIRC	1	ATP metabolic process	BP
GO:0009201	KIRC	1	ribonucleoside triphosphate biosynthetic process	BP
GO:0009141	KIRC	1	nucleoside triphosphate metabolic process	BP
GO:0009123	KIRC	1	nucleoside monophosphate metabolic process	BP
GO:0009142	KIRC	1	nucleoside triphosphate biosynthetic process	BP
GO:0006165	KIRC	1	nucleoside diphosphate phosphorylation	BP
GO:0030388	KIRC	1	fructose 1,6-bisphosphate metabolic process	BP
GO:0006754	KIRC	1	ATP biosynthetic process	BP
GO:0046939	KIRC	1	nucleotide phosphorylation	BP
GO:0006090	KIRC	1	pyruvate metabolic process	BP
GO:0071353	KIRC	1	cellular response to interleukin-4	BP
GO:0097327	KIRC	1	response to antineoplastic agent	BP
GO:0006164	KIRC	1	purine nucleotide biosynthetic process	BP
GO:0070670	KIRC	1	response to interleukin-4	BP
GO:0030859	KIRC	1	polarized epithelial cell differentiation	BP
GO:0019233	KIRC	1	sensory perception of pain	BP
GO:0009152	KIRC	1	purine ribonucleotide biosynthetic process	BP
GO:0072522	KIRC	1	purine-containing compound biosynthetic process	BP
GO:0051693	KIRC	1	actin filament capping	BP
GO:0099173	KIRC	1	postsynapse organization	BP
GO:1904892	KIRC	1	regulation of STAT cascade	BP
GO:0001676	KIRC	1	long-chain fatty acid metabolic process	BP
GO:0030835	KIRC	1	negative regulation of actin filament depolymerization	BP
GO:0009165	KIRC	1	nucleotide biosynthetic process	BP
GO:0010447	KIRC	1	response to acidic pH	BP
GO:1905809	KIRC	1	negative regulation of synapse organization	BP
GO:0009260	KIRC	1	ribonucleotide biosynthetic process	BP
GO:1901293	KIRC	1	nucleoside phosphate biosynthetic process	BP
GO:0031639	KIRP	1	plasminogen activation	BP
GO:1905517	KIRP	1	macrophage migration	BP
GO:2000352	KIRP	1	negative regulation of endothelial cell apoptotic process	BP
GO:2001198	KIRP	1	regulation of dendritic cell differentiation	BP
GO:0034405	KIRP	1	response to fluid shear stress	BP
GO:0009268	KIRP	1	response to pH	BP
GO:0035773	KIRP	1	insulin secretion involved in cellular response to glucose stimulus	BP
GO:0046850	KIRP	1	regulation of bone remodeling	BP
GO:0072577	KIRP	1	endothelial cell apoptotic process	BP
GO:1904036	KIRP	1	negative regulation of epithelial cell apoptotic process	BP
GO:1904035	KIRP	1	regulation of epithelial cell apoptotic process	BP
GO:0043518	KIRP	1	negative regulation of DNA damage response, signal transduction by p53 class mediator	BP
GO:0045907	KIRP	1	positive regulation of vasoconstriction	BP
GO:0045056	KIRP	1	transcytosis	BP
GO:0090277	KIRP	1	positive regulation of peptide hormone secretion	BP
GO:0002689	KIRP	1	negative regulation of leukocyte chemotaxis	BP
GO:1905521	KIRP	1	regulation of macrophage migration	BP
GO:0002544	KIRP	1	chronic inflammatory response	BP
GO:2000146	KIRP	1	negative regulation of cell motility	BP
GO:0035036	KIRP	1	sperm-egg recognition	BP
GO:0034104	KIRP	1	negative regulation of tissue remodeling	BP
GO:0071731	KIRP	1	response to nitric oxide	BP
GO:1900271	KIRP	1	regulation of long-term synaptic potentiation	BP
GO:0042130	KIRP	1	negative regulation of T cell proliferation	BP
GO:0033559	KIRP	1	unsaturated fatty acid metabolic process	BP
GO:0072330	KIRP	1	monocarboxylic acid biosynthetic process	BP
GO:0045913	KIRP	1	positive regulation of carbohydrate metabolic process	BP
GO:0061462	KIRP	1	protein localization to lysosome	BP
GO:0040013	KIRP	1	negative regulation of locomotion	BP
GO:0006622	KIRP	1	protein targeting to lysosome	BP
GO:1901796	KIRP	1	regulation of signal transduction by p53 class mediator	BP
GO:0002693	LIHC	1	positive regulation of cellular extravasation	BP
GO:0030214	LIHC	1	hyaluronan catabolic process	BP
GO:0030212	LIHC	1	hyaluronan metabolic process	BP
GO:0097352	LIHC	1	autophagosome maturation	BP
GO:0072666	LIHC	1	establishment of protein localization to vacuole	BP
GO:0043369	LIHC	1	CD4-positive or CD8-positive, alpha-beta T cell lineage commitment	BP
GO:0007398	LIHC	1	ectoderm development	BP
GO:0036037	LIHC	1	CD8-positive, alpha-beta T cell activation	BP
GO:0050901	LIHC	1	leukocyte tethering or rolling	BP
GO:1903959	LIHC	1	regulation of anion transmembrane transport	BP
GO:0048643	LIHC	1	positive regulation of skeletal muscle tissue development	BP
GO:0001820	LIHC	1	serotonin secretion	BP
GO:0002887	LIHC	1	negative regulation of myeloid leukocyte mediated immunity	BP
GO:1904996	LIHC	1	positive regulation of leukocyte adhesion to vascular endothelial cell	BP
GO:1904837	LIHC	1	beta-catenin-TCF complex assembly	BP
GO:0045589	LIHC	1	regulation of regulatory T cell differentiation	BP
GO:0045761	LIHC	1	regulation of adenylate cyclase activity	BP
GO:0009629	LIHC	1	response to gravity	BP
GO:0045953	LIHC	1	negative regulation of natural killer cell mediated cytotoxicity	BP
GO:0070673	LIHC	1	response to interleukin-18	BP
GO:0097340	LIHC	1	inhibition of cysteine-type endopeptidase activity	BP
GO:0097341	LIHC	1	zymogen inhibition	BP
GO:0045066	LIHC	1	regulatory T cell differentiation	BP
GO:0070830	LUAD	1	bicellular tight junction assembly	BP
GO:0120192	LUAD	1	tight junction assembly	BP
GO:0120193	LUAD	1	tight junction organization	BP
GO:0002645	LUAD	1	positive regulation of tolerance induction	BP
GO:0035646	LUAD	1	endosome to melanosome transport	BP
GO:0043485	LUAD	1	endosome to pigment granule transport	BP
GO:0048757	LUAD	1	pigment granule maturation	BP
GO:0032008	LUAD	1	positive regulation of TOR signaling	BP
GO:0043476	LUAD	1	pigment accumulation	BP
GO:0043482	LUAD	1	cellular pigment accumulation	BP
GO:0060443	LUAD	1	mammary gland morphogenesis	BP
GO:1900449	LUAD	1	regulation of glutamate receptor signaling pathway	BP
GO:0016573	LUAD	1	histone acetylation	BP
GO:0006474	LUAD	1	N-terminal protein amino acid acetylation	BP
GO:0018393	LUAD	1	internal peptidyl-lysine acetylation	BP
GO:0006825	LUAD	1	copper ion transport	BP
GO:0007221	LUAD	1	positive regulation of transcription of Notch receptor target	BP
GO:0034063	LUAD	1	stress granule assembly	BP
GO:0070633	LUAD	1	transepithelial transport	BP
GO:0006475	LUAD	1	internal protein amino acid acetylation	BP
GO:0016233	LUAD	1	telomere capping	BP
GO:0043502	LUAD	1	regulation of muscle adaptation	BP
GO:0017000	LUAD	1	antibiotic biosynthetic process	BP
GO:1900078	LUAD	1	positive regulation of cellular response to insulin stimulus	BP
GO:0018394	LUAD	1	peptidyl-lysine acetylation	BP
GO:0021532	LUSC	1	neural tube patterning	BP
GO:0002064	LUSC	1	epithelial cell development	BP
GO:0072175	LUSC	1	epithelial tube formation	BP
GO:0021697	LUSC	1	cerebellar cortex formation	BP
GO:0043370	LUSC	1	regulation of CD4-positive, alpha-beta T cell differentiation	BP
GO:0021904	LUSC	1	dorsal/ventral neural tube patterning	BP
GO:0035148	LUSC	1	tube formation	BP
GO:1905048	LUSC	1	regulation of metallopeptidase activity	BP
GO:0007018	LUSC	1	microtubule-based movement	BP
GO:0010822	LUSC	1	positive regulation of mitochondrion organization	BP
GO:0045992	LUSC	1	negative regulation of embryonic development	BP
GO:0060968	LUSC	1	regulation of gene silencing	BP
GO:0007623	LUSC	1	circadian rhythm	BP
GO:0006303	LUSC	1	double-strand break repair via nonhomologous end joining	BP
GO:0045727	LUSC	1	positive regulation of translation	BP
GO:1903749	LUSC	1	positive regulation of establishment of protein localization to mitochondrion	BP
GO:0021915	LUSC	1	neural tube development	BP
GO:0010998	LUSC	1	regulation of translational initiation by eIF2 alpha phosphorylation	BP
GO:0051409	LUSC	1	response to nitrosative stress	BP
GO:0099566	LUSC	1	regulation of postsynaptic cytosolic calcium ion concentration	BP
GO:0001838	LUSC	1	embryonic epithelial tube formation	BP
GO:0021696	LUSC	1	cerebellar cortex morphogenesis	BP
GO:0043372	LUSC	1	positive regulation of CD4-positive, alpha-beta T cell differentiation	BP
GO:0045879	LUSC	1	negative regulation of smoothened signaling pathway	BP
GO:0001843	LUSC	1	neural tube closure	BP
GO:0060606	LUSC	1	tube closure	BP
GO:0043388	LUSC	1	positive regulation of DNA binding	BP
GO:0000045	LUSC	1	autophagosome assembly	BP
GO:0000726	LUSC	1	non-recombinational repair	BP
GO:0006107	LUSC	1	oxaloacetate metabolic process	BP
GO:0031987	LUSC	1	locomotion involved in locomotory behavior	BP
GO:0061307	LUSC	1	cardiac neural crest cell differentiation involved in heart development	BP
GO:0061308	LUSC	1	cardiac neural crest cell development involved in heart development	BP
GO:1905037	LUSC	1	autophagosome organization	BP
GO:2000060	LUSC	1	positive regulation of ubiquitin-dependent protein catabolic process	BP
GO:0045739	LUSC	1	positive regulation of DNA repair	BP
GO:0014020	LUSC	1	primary neural tube formation	BP
GO:0034214	LUSC	1	protein hexamerization	BP
GO:0045955	LUSC	1	negative regulation of calcium ion-dependent exocytosis	BP
GO:0046929	LUSC	1	negative regulation of neurotransmitter secretion	BP
GO:0055015	LUSC	1	ventricular cardiac muscle cell development	BP
GO:0070202	LUSC	1	regulation of establishment of protein localization to chromosome	BP
GO:1904816	LUSC	1	positive regulation of protein localization to chromosome, telomeric region	BP
GO:1990173	LUSC	1	protein localization to nucleoplasm	BP
GO:0002534	STAD	1	cytokine production involved in inflammatory response	BP
GO:0050829	STAD	1	defense response to Gram-negative bacterium	BP
GO:0042228	STAD	1	interleukin-8 biosynthetic process	BP
GO:0044546	STAD	1	NLRP3 inflammasome complex assembly	BP
GO:1903556	STAD	1	negative regulation of tumor necrosis factor superfamily cytokine production	BP
GO:0002227	STAD	1	innate immune response in mucosa	BP
GO:0002385	STAD	1	mucosal immune response	BP
GO:0000188	STAD	1	inactivation of MAPK activity	BP
GO:0002251	STAD	1	organ or tissue specific immune response	BP
GO:0033690	STAD	1	positive regulation of osteoblast proliferation	BP
GO:0051673	STAD	1	membrane disruption in other organism	BP
GO:0010669	STAD	1	epithelial structure maintenance	BP
GO:0033688	STAD	1	regulation of osteoblast proliferation	BP
GO:0032720	STAD	1	negative regulation of tumor necrosis factor production	BP
GO:0051896	STAD	1	regulation of protein kinase B signaling	BP
GO:1902882	STAD	1	regulation of response to oxidative stress	BP
GO:0043491	STAD	1	protein kinase B signaling	BP
GO:0033687	STAD	1	osteoblast proliferation	BP
GO:0032310	STAD	1	prostaglandin secretion	BP
GO:0045414	STAD	1	regulation of interleukin-8 biosynthetic process	BP
GO:1900225	STAD	1	regulation of NLRP3 inflammasome complex assembly	BP
GO:0001836	STAD	1	release of cytochrome c from mitochondria	BP
GO:0010883	STAD	1	regulation of lipid storage	BP
GO:0010573	STAD	1	vascular endothelial growth factor production	BP
GO:0043094	STAD	1	cellular metabolic compound salvage	BP
GO:1903531	STAD	1	negative regulation of secretion by cell	BP
GO:0015732	STAD	1	prostaglandin transport	BP
GO:0003081	STAD	1	regulation of systemic arterial blood pressure by renin-angiotensin	BP
GO:0036336	STAD	1	dendritic cell migration	BP
GO:0009119	STAD	1	ribonucleoside metabolic process	BP
GO:0090559	STAD	1	regulation of membrane permeability	BP
GO:0010575	STAD	1	positive regulation of vascular endothelial growth factor production	BP
GO:0032660	STAD	1	regulation of interleukin-17 production	BP
GO:0010524	STAD	1	positive regulation of calcium ion transport into cytosol	BP
GO:0009116	STAD	1	nucleoside metabolic process	BP
GO:0046486	STAD	1	glycerolipid metabolic process	BP
GO:0010821	STAD	1	regulation of mitochondrion organization	BP
GO:0014009	STAD	1	glial cell proliferation	BP
GO:0016079	STAD	1	synaptic vesicle exocytosis	BP
GO:0006906	STAD	1	vesicle fusion	BP
GO:0046902	STAD	1	regulation of mitochondrial membrane permeability	BP
GO:0008643	STAD	1	carbohydrate transport	BP
GO:0045765	STAD	1	regulation of angiogenesis	BP
GO:0032309	STAD	1	icosanoid secretion	BP
GO:0032620	STAD	1	interleukin-17 production	BP
GO:0032306	STAD	1	regulation of prostaglandin secretion	BP
GO:0032308	STAD	1	positive regulation of prostaglandin secretion	BP
GO:0044793	STAD	1	negative regulation by host of viral process	BP
GO:0070970	STAD	1	interleukin-2 secretion	BP
GO:1900122	STAD	1	positive regulation of receptor binding	BP
GO:2000109	STAD	1	regulation of macrophage apoptotic process	BP
GO:0032370	STAD	1	positive regulation of lipid transport	BP
GO:0010039	STAD	1	response to iron ion	BP
GO:0051048	STAD	1	negative regulation of secretion	BP
GO:0071715	STAD	1	icosanoid transport	BP
GO:1901571	STAD	1	fatty acid derivative transport	BP
GO:0060291	STAD	1	long-term synaptic potentiation	BP
GO:0032892	STAD	1	positive regulation of organic acid transport	BP
GO:0006953	STAD	1	acute-phase response	BP
GO:0090199	STAD	1	regulation of release of cytochrome c from mitochondria	BP
GO:0002003	STAD	1	angiotensin maturation	BP
GO:0002923	STAD	1	regulation of humoral immune response mediated by circulating immunoglobulin	BP
GO:0010940	STAD	1	positive regulation of necrotic cell death	BP
GO:0070269	STAD	1	pyroptosis	BP
GO:0071639	STAD	1	positive regulation of monocyte chemotactic protein-1 production	BP
GO:2000318	STAD	1	positive regulation of T-helper 17 type immune response	BP
GO:0051289	STAD	1	protein homotetramerization	BP
GO:0090174	STAD	1	organelle membrane fusion	BP
GO:0019083	STAD	1	viral transcription	BP
GO:1903793	STAD	1	positive regulation of anion transport	BP
GO:1903707	STAD	1	negative regulation of hemopoiesis	BP
GO:0071277	STAD	1	cellular response to calcium ion	BP
GO:0030501	STAD	1	positive regulation of bone mineralization	BP
GO:0051928	STAD	1	positive regulation of calcium ion transport	BP
GO:0017156	STAD	1	calcium ion regulated exocytosis	BP
GO:0002002	STAD	1	regulation of angiotensin levels in blood	BP
GO:0010935	STAD	1	regulation of macrophage cytokine production	BP
GO:0045078	STAD	1	positive regulation of interferon-gamma biosynthetic process	BP
GO:0070486	STAD	1	leukocyte aggregation	BP
GO:0097201	STAD	1	negative regulation of transcription from RNA polymerase II promoter in response to stress	BP
GO:2001204	STAD	1	regulation of osteoclast development	BP
GO:0051882	STAD	1	mitochondrial depolarization	BP
GO:0090150	STAD	1	establishment of protein localization to membrane	BP
GO:0048284	STAD	1	organelle fusion	BP
GO:0002823	STAD	1	negative regulation of adaptive immune response based on somatic recombination of immune receptors built from immunoglobulin superfamily domains	BP
GO:0009395	STAD	1	phospholipid catabolic process	BP
GO:0046329	STAD	1	negative regulation of JNK cascade	BP
GO:0050886	STAD	1	endocrine process	BP
GO:0033081	STAD	1	regulation of T cell differentiation in thymus	BP
GO:0099500	STAD	1	vesicle fusion to plasma membrane	BP
GO:1903203	STAD	1	regulation of oxidative stress-induced neuron death	BP
GO:0051881	STAD	1	regulation of mitochondrial membrane potential	BP
GO:0036475	STAD	1	neuron death in response to oxidative stress	BP
GO:0046513	STAD	1	ceramide biosynthetic process	BP
GO:0045616	STAD	1	regulation of keratinocyte differentiation	BP
GO:0010934	STAD	1	macrophage cytokine production	BP
GO:0048143	STAD	1	astrocyte activation	BP
GO:0051709	STAD	1	regulation of killing of cells of other organism	BP
GO:0090153	STAD	1	regulation of sphingolipid biosynthetic process	BP
GO:1905038	STAD	1	regulation of membrane lipid metabolic process	BP
GO:2000303	STAD	1	regulation of ceramide biosynthetic process	BP
GO:0099590	STAD	1	neurotransmitter receptor internalization	BP
GO:1904353	STAD	1	regulation of telomere capping	BP
GO:0002820	STAD	1	negative regulation of adaptive immune response	BP
GO:0051281	STAD	1	positive regulation of release of sequestered calcium ion into cytosol	BP
GO:0010634	STAD	1	positive regulation of epithelial cell migration	BP
GO:0032890	STAD	1	regulation of organic acid transport	BP
GO:0031397	STAD	1	negative regulation of protein ubiquitination	BP
GO:0002931	STAD	1	response to ischemia	BP
GO:0032695	STAD	1	negative regulation of interleukin-12 production	BP
GO:0043101	STAD	1	purine-containing compound salvage	BP
GO:0043173	STAD	1	nucleotide salvage	BP
GO:0051044	STAD	1	positive regulation of membrane protein ectodomain proteolysis	BP
GO:0006941	STAD	1	striated muscle contraction	BP
GO:0034377	STAD	1	plasma lipoprotein particle assembly	BP
GO:0015908	STAD	1	fatty acid transport	BP
GO:0007006	STAD	1	mitochondrial membrane organization	BP
GO:0014013	STAD	1	regulation of gliogenesis	BP
GO:0046488	STAD	1	phosphatidylinositol metabolic process	BP
GO:0045072	STAD	1	regulation of interferon-gamma biosynthetic process	BP
GO:0051444	STAD	1	negative regulation of ubiquitin-protein transferase activity	BP
GO:1903209	STAD	1	positive regulation of oxidative stress-induced cell death	BP
GO:1905203	STAD	1	regulation of connective tissue replacement	BP
GO:0032770	STAD	1	positive regulation of monooxygenase activity	BP
GO:0035066	STAD	1	positive regulation of histone acetylation	BP
GO:0002863	THCA	1	positive regulation of inflammatory response to antigenic stimulus	BP
GO:0002864	THCA	1	regulation of acute inflammatory response to antigenic stimulus	BP
GO:0002430	THCA	1	complement receptor mediated signaling pathway	BP
GO:0002714	THCA	1	positive regulation of B cell mediated immunity	BP
GO:0002891	THCA	1	positive regulation of immunoglobulin mediated immune response	BP
GO:0002438	THCA	1	acute inflammatory response to antigenic stimulus	BP
GO:0002861	THCA	1	regulation of inflammatory response to antigenic stimulus	BP
GO:0001916	THCA	1	positive regulation of T cell mediated cytotoxicity	BP
GO:0042036	THCA	1	negative regulation of cytokine biosynthetic process	BP
GO:0043547	THCA	1	positive regulation of GTPase activity	BP
GO:0032957	THCA	1	inositol trisphosphate metabolic process	BP
GO:0045060	THCA	1	negative thymic T cell selection	BP
GO:0010863	THCA	1	positive regulation of phospholipase C activity	BP
GO:0043383	THCA	1	negative T cell selection	BP
GO:1900274	THCA	1	regulation of phospholipase C activity	BP
GO:0043374	THCA	1	CD8-positive, alpha-beta T cell differentiation	BP
GO:0045591	THCA	1	positive regulation of regulatory T cell differentiation	BP
GO:0002922	THCA	1	positive regulation of humoral immune response	BP
GO:0043087	THCA	1	regulation of GTPase activity	BP
GO:0043113	THCA	1	receptor clustering	BP
GO:1905523	THCA	1	positive regulation of macrophage migration	BP
GO:0061098	THCA	1	positive regulation of protein tyrosine kinase activity	BP
GO:1902110	THCA	1	positive regulation of mitochondrial membrane permeability involved in apoptotic process	BP
GO:0010518	THCA	1	positive regulation of phospholipase activity	BP
GO:1902686	THCA	1	mitochondrial outer membrane permeabilization involved in programmed cell death	BP
GO:0010830	THCA	1	regulation of myotube differentiation	BP
GO:0032682	THCA	1	negative regulation of chemokine production	BP
GO:0042053	THCA	1	regulation of dopamine metabolic process	BP
GO:0042069	THCA	1	regulation of catecholamine metabolic process	BP
GO:0035794	THCA	1	positive regulation of mitochondrial membrane permeability	BP
GO:0051900	THCA	1	regulation of mitochondrial depolarization	BP
GO:1902108	THCA	1	regulation of mitochondrial membrane permeability involved in apoptotic process	BP
GO:0031099	THCA	1	regeneration	BP
GO:0001779	THCA	1	natural killer cell differentiation	BP
GO:0035590	THCA	1	purinergic nucleotide receptor signaling pathway	BP

### Sheet: inn-metabolism
ID	Cancer	Count	Pathway	Ontology
GO:0016757	BRCA,CRC,HNSC,KIRC,KIRP,LIHC,LUAD,LUSC,STAD,THCA	10	transferase activity, transferring glycosyl groups	MF
GO:0016758	BRCA,CRC,HNSC,KIRC,KIRP,LIHC,LUAD,LUSC,STAD,THCA	10	transferase activity, transferring hexosyl groups	MF
GO:0042578	BRCA,CRC,HNSC,KIRC,KIRP,LIHC,LUAD,LUSC,STAD,THCA	10	phosphoric ester hydrolase activity	MF
GO:0050662	BRCA,CRC,HNSC,KIRC,KIRP,LIHC,LUAD,LUSC,STAD,THCA	10	coenzyme binding	MF
GO:0048037	BRCA,CRC,HNSC,KIRC,KIRP,LIHC,LUAD,LUSC,STAD,THCA	10	cofactor binding	MF
GO:0016614	BRCA,CRC,HNSC,KIRC,KIRP,LIHC,LUAD,LUSC,STAD,THCA	10	oxidoreductase activity, acting on CH-OH group of donors	MF
GO:0016616	BRCA,CRC,HNSC,KIRC,KIRP,LIHC,LUAD,LUSC,STAD,THCA	10	oxidoreductase activity, acting on the CH-OH group of donors, NAD or NADP as acceptor	MF
GO:0008081	BRCA,CRC,HNSC,KIRC,KIRP,LIHC,LUAD,LUSC,STAD,THCA	10	phosphoric diester hydrolase activity	MF
GO:0016746	BRCA,CRC,HNSC,KIRC,KIRP,LIHC,LUAD,LUSC,STAD,THCA	10	transferase activity, transferring acyl groups	MF
GO:0016747	BRCA,CRC,HNSC,KIRC,KIRP,LIHC,LUAD,LUSC,STAD,THCA	10	transferase activity, transferring acyl groups other than amino-acyl groups	MF
GO:0016298	BRCA,CRC,HNSC,KIRC,KIRP,LIHC,LUAD,LUSC,STAD,THCA	10	lipase activity	MF
GO:0004620	BRCA,CRC,HNSC,KIRC,KIRP,LIHC,LUAD,LUSC,STAD,THCA	10	phospholipase activity	MF
GO:0016307	BRCA,CRC,HNSC,KIRC,KIRP,LIHC,LUAD,LUSC,STAD,THCA	10	phosphatidylinositol phosphate kinase activity	MF
GO:0005839	BRCA,CRC,HNSC,KIRC,KIRP,LIHC,LUAD,LUSC,STAD,THCA	10	proteasome core complex	CC
GO:0019774	BRCA,CRC,HNSC,KIRC,KIRP,LIHC,LUAD,LUSC,STAD,THCA	10	proteasome core complex, beta-subunit complex	CC
GO:0008654	BRCA,CRC,HNSC,KIRC,KIRP,LIHC,LUAD,LUSC,STAD,THCA	10	phospholipid biosynthetic process	BP
GO:0046486	BRCA,CRC,HNSC,KIRC,KIRP,LIHC,LUAD,LUSC,STAD,THCA	10	glycerolipid metabolic process	BP
GO:0045017	BRCA,CRC,HNSC,KIRC,KIRP,LIHC,LUAD,LUSC,STAD,THCA	10	glycerolipid biosynthetic process	BP
GO:0006644	BRCA,CRC,HNSC,KIRC,KIRP,LIHC,LUAD,LUSC,STAD,THCA	10	phospholipid metabolic process	BP
GO:0006732	BRCA,CRC,HNSC,KIRC,KIRP,LIHC,LUAD,LUSC,STAD,THCA	10	coenzyme metabolic process	BP
GO:0009165	BRCA,CRC,HNSC,KIRC,KIRP,LIHC,LUAD,LUSC,STAD,THCA	10	nucleotide biosynthetic process	BP
GO:1901293	BRCA,CRC,HNSC,KIRC,KIRP,LIHC,LUAD,LUSC,STAD,THCA	10	nucleoside phosphate biosynthetic process	BP
GO:0046474	BRCA,CRC,HNSC,KIRC,KIRP,LIHC,LUAD,LUSC,STAD,THCA	10	glycerophospholipid biosynthetic process	BP
GO:0006650	BRCA,CRC,HNSC,KIRC,KIRP,LIHC,LUAD,LUSC,STAD,THCA	10	glycerophospholipid metabolic process	BP
GO:0044282	BRCA,CRC,HNSC,KIRC,KIRP,LIHC,LUAD,LUSC,STAD,THCA	10	small molecule catabolic process	BP
GO:0006066	BRCA,CRC,HNSC,KIRC,KIRP,LIHC,LUAD,LUSC,STAD,THCA	10	alcohol metabolic process	BP
GO:0006790	BRCA,CRC,HNSC,KIRC,KIRP,LIHC,LUAD,LUSC,STAD,THCA	10	sulfur compound metabolic process	BP
GO:1901605	BRCA,CRC,HNSC,KIRC,KIRP,LIHC,LUAD,LUSC,STAD,THCA	10	alpha-amino acid metabolic process	BP
GO:0034404	BRCA,CRC,HNSC,KIRC,KIRP,LIHC,LUAD,LUSC,STAD,THCA	10	nucleobase-containing small molecule biosynthetic process	BP
GO:0006520	BRCA,CRC,HNSC,KIRC,KIRP,LIHC,LUAD,LUSC,STAD,THCA	10	cellular amino acid metabolic process	BP
GO:0006661	BRCA,CRC,HNSC,KIRC,KIRP,LIHC,LUAD,LUSC,STAD,THCA	10	phosphatidylinositol biosynthetic process	BP
GO:0072522	BRCA,CRC,HNSC,KIRC,KIRP,LIHC,LUAD,LUSC,STAD,THCA	10	purine-containing compound biosynthetic process	BP
GO:0046394	BRCA,CRC,HNSC,KIRC,KIRP,LIHC,LUAD,LUSC,STAD,THCA	10	carboxylic acid biosynthetic process	BP
GO:0016053	BRCA,CRC,HNSC,KIRC,KIRP,LIHC,LUAD,LUSC,STAD,THCA	10	organic acid biosynthetic process	BP
GO:0009150	BRCA,CRC,HNSC,KIRC,KIRP,LIHC,LUAD,LUSC,STAD,THCA	10	purine ribonucleotide metabolic process	BP
GO:0044262	BRCA,CRC,HNSC,KIRC,KIRP,LIHC,LUAD,LUSC,STAD,THCA	10	cellular carbohydrate metabolic process	BP
GO:0046488	BRCA,CRC,HNSC,KIRC,KIRP,LIHC,LUAD,LUSC,STAD,THCA	10	phosphatidylinositol metabolic process	BP
GO:0006164	BRCA,CRC,HNSC,KIRC,KIRP,LIHC,LUAD,LUSC,STAD,THCA	10	purine nucleotide biosynthetic process	BP
GO:0009124	BRCA,CRC,HNSC,KIRC,KIRP,LIHC,LUAD,LUSC,STAD,THCA	10	nucleoside monophosphate biosynthetic process	BP
GO:0006643	BRCA,CRC,HNSC,KIRC,KIRP,LIHC,LUAD,LUSC,STAD,THCA	10	membrane lipid metabolic process	BP
GO:0044272	BRCA,CRC,HNSC,KIRC,KIRP,LIHC,LUAD,LUSC,STAD,THCA	10	sulfur compound biosynthetic process	BP
GO:0046467	BRCA,CRC,HNSC,KIRC,KIRP,LIHC,LUAD,LUSC,STAD,THCA	10	membrane lipid biosynthetic process	BP
GO:0019216	BRCA,CRC,HNSC,KIRC,KIRP,LIHC,LUAD,LUSC,STAD,THCA	10	regulation of lipid metabolic process	BP
GO:0009101	BRCA,CRC,HNSC,KIRC,KIRP,LIHC,LUAD,LUSC,STAD,THCA	10	glycoprotein biosynthetic process	BP
GO:0046434	BRCA,CRC,HNSC,KIRC,KIRP,LIHC,LUAD,LUSC,STAD,THCA	10	organophosphate catabolic process	BP
GO:0009100	BRCA,CRC,HNSC,KIRC,KIRP,LIHC,LUAD,LUSC,STAD,THCA	10	glycoprotein metabolic process	BP
GO:0016054	BRCA,CRC,HNSC,KIRC,KIRP,LIHC,LUAD,LUSC,STAD,THCA	10	organic acid catabolic process	BP
GO:0046395	BRCA,CRC,HNSC,KIRC,KIRP,LIHC,LUAD,LUSC,STAD,THCA	10	carboxylic acid catabolic process	BP
GO:0006575	BRCA,CRC,HNSC,KIRC,KIRP,LIHC,LUAD,LUSC,STAD,THCA	10	cellular modified amino acid metabolic process	BP
GO:0097164	BRCA,CRC,HNSC,KIRC,KIRP,LIHC,LUAD,LUSC,STAD,THCA	10	ammonium ion metabolic process	BP
GO:0006091	BRCA,CRC,HNSC,KIRC,KIRP,LIHC,LUAD,LUSC,STAD,THCA	10	generation of precursor metabolites and energy	BP
GO:0030258	BRCA,CRC,HNSC,KIRC,KIRP,LIHC,LUAD,LUSC,STAD,THCA	10	lipid modification	BP
GO:0016042	BRCA,CRC,HNSC,KIRC,KIRP,LIHC,LUAD,LUSC,STAD,THCA	10	lipid catabolic process	BP
GO:1901659	BRCA,CRC,HNSC,KIRC,KIRP,LIHC,LUAD,LUSC,STAD,THCA	10	glycosyl compound biosynthetic process	BP
GO:0009163	BRCA,CRC,HNSC,KIRC,KIRP,LIHC,LUAD,LUSC,STAD,THCA	10	nucleoside biosynthetic process	BP
GO:0009119	BRCA,CRC,HNSC,KIRC,KIRP,LIHC,LUAD,LUSC,STAD,THCA	10	ribonucleoside metabolic process	BP
GO:0009123	BRCA,CRC,HNSC,KIRC,KIRP,LIHC,LUAD,LUSC,STAD,THCA	10	nucleoside monophosphate metabolic process	BP
GO:0042455	BRCA,CRC,HNSC,KIRC,KIRP,LIHC,LUAD,LUSC,STAD,THCA	10	ribonucleoside biosynthetic process	BP
GO:0072528	BRCA,CRC,HNSC,KIRC,KIRP,LIHC,LUAD,LUSC,STAD,THCA	10	pyrimidine-containing compound biosynthetic process	BP
GO:0019751	BRCA,CRC,HNSC,KIRC,KIRP,LIHC,LUAD,LUSC,STAD,THCA	10	polyol metabolic process	BP
GO:1901136	BRCA,CRC,HNSC,KIRC,KIRP,LIHC,LUAD,LUSC,STAD,THCA	10	carbohydrate derivative catabolic process	BP
GO:0044242	BRCA,CRC,HNSC,KIRC,KIRP,LIHC,LUAD,LUSC,STAD,THCA	10	cellular lipid catabolic process	BP
GO:0046134	BRCA,CRC,HNSC,KIRC,KIRP,LIHC,LUAD,LUSC,STAD,THCA	10	pyrimidine nucleoside biosynthetic process	BP
GO:0043648	BRCA,CRC,HNSC,KIRC,KIRP,LIHC,LUAD,LUSC,STAD,THCA	10	dicarboxylic acid metabolic process	BP
GO:0072330	BRCA,CRC,HNSC,KIRC,KIRP,LIHC,LUAD,LUSC,STAD,THCA	10	monocarboxylic acid biosynthetic process	BP
GO:0006672	BRCA,CRC,HNSC,KIRC,KIRP,LIHC,LUAD,LUSC,STAD,THCA	10	ceramide metabolic process	BP
GO:0006023	BRCA,CRC,HNSC,KIRC,KIRP,LIHC,LUAD,LUSC,STAD,THCA	10	aminoglycan biosynthetic process	BP
GO:0006022	BRCA,CRC,HNSC,KIRC,KIRP,LIHC,LUAD,LUSC,STAD,THCA	10	aminoglycan metabolic process	BP
GO:0043647	BRCA,CRC,HNSC,KIRC,KIRP,LIHC,LUAD,LUSC,STAD,THCA	10	inositol phosphate metabolic process	BP
GO:0009112	BRCA,CRC,HNSC,KIRC,KIRP,LIHC,LUAD,LUSC,STAD,THCA	10	nucleobase metabolic process	BP
GO:0010499	BRCA,CRC,HNSC,KIRC,KIRP,LIHC,LUAD,LUSC,STAD,THCA	10	proteasomal ubiquitin-independent protein catabolic process	BP
GO:0016999	BRCA,CRC,HNSC,KIRC,KIRP,LIHC,LUAD,LUSC,STAD,THCA	10	antibiotic metabolic process	BP
GO:0046470	BRCA,CRC,HNSC,KIRC,KIRP,LIHC,LUAD,LUSC,STAD,THCA	10	phosphatidylcholine metabolic process	BP
GO:0006206	BRCA,CRC,HNSC,KIRC,KIRP,LIHC,LUAD,LUSC,STAD,THCA	10	pyrimidine nucleobase metabolic process	BP
GO:0017056	BRCA,CRC,HNSC,KIRC,KIRP,LIHC,LUAD,LUSC,STAD	9	structural constituent of nuclear pore	MF
GO:0008194	BRCA,CRC,HNSC,KIRC,KIRP,LIHC,LUAD,LUSC,STAD	9	UDP-glycosyltransferase activity	MF
GO:0004532	BRCA,CRC,HNSC,KIRC,KIRP,LIHC,LUAD,LUSC,STAD	9	exoribonuclease activity	MF
GO:0016791	BRCA,CRC,HNSC,KIRC,KIRP,LIHC,LUAD,LUSC,STAD	9	phosphatase activity	MF
GO:0052866	BRCA,CRC,HNSC,KIRC,KIRP,LIHC,LUAD,LUSC,STAD	9	phosphatidylinositol phosphate phosphatase activity	MF
GO:0034593	BRCA,CRC,HNSC,KIRC,KIRP,LIHC,LUAD,LUSC,STAD	9	phosphatidylinositol bisphosphate phosphatase activity	MF
GO:0052745	BRCA,CRC,HNSC,KIRC,KIRP,LIHC,LUAD,LUSC,STAD	9	inositol phosphate phosphatase activity	MF
GO:0004527	BRCA,CRC,HNSC,KIRC,KIRP,LIHC,LUAD,LUSC,STAD	9	exonuclease activity	MF
GO:0106018	BRCA,CRC,HNSC,KIRC,KIRP,LIHC,LUAD,LUSC,STAD	9	phosphatidylinositol-3,5-bisphosphate phosphatase activity	MF
GO:0004298	BRCA,CRC,HNSC,KIRC,KIRP,LIHC,LUSC,STAD,THCA	9	threonine-type endopeptidase activity	MF
GO:0070003	BRCA,CRC,HNSC,KIRC,KIRP,LIHC,LUSC,STAD,THCA	9	threonine-type peptidase activity	MF
GO:0004553	BRCA,CRC,HNSC,KIRC,KIRP,LIHC,LUAD,LUSC,STAD	9	hydrolase activity, hydrolyzing O-glycosyl compounds	MF
GO:0052743	BRCA,CRC,HNSC,KIRC,KIRP,LIHC,LUAD,LUSC,STAD	9	inositol tetrakisphosphate phosphatase activity	MF
GO:0046030	BRCA,CRC,HNSC,KIRC,KIRP,LIHC,LUAD,LUSC,STAD	9	inositol trisphosphate phosphatase activity	MF
GO:0106019	BRCA,CRC,HNSC,KIRC,KIRP,LIHC,LUAD,LUSC,STAD	9	phosphatidylinositol-4,5-bisphosphate phosphatase activity	MF
GO:0034595	BRCA,CRC,HNSC,KIRC,KIRP,LIHC,LUAD,LUSC,STAD	9	phosphatidylinositol phosphate 5-phosphatase activity	MF
GO:0004629	BRCA,CRC,HNSC,KIRC,KIRP,LIHC,LUAD,STAD,THCA	9	phospholipase C activity	MF
GO:0044445	BRCA,CRC,HNSC,KIRC,KIRP,LIHC,LUAD,LUSC,STAD	9	cytosolic part	CC
GO:0016592	BRCA,CRC,HNSC,KIRC,KIRP,LIHC,LUAD,LUSC,STAD	9	mediator complex	CC
GO:0005643	BRCA,CRC,HNSC,KIRC,KIRP,LIHC,LUAD,LUSC,STAD	9	nuclear pore	CC
GO:0061695	BRCA,CRC,HNSC,KIRC,KIRP,LIHC,LUAD,LUSC,STAD	9	transferase complex, transferring phosphorus-containing groups	CC
GO:0005777	BRCA,CRC,HNSC,KIRC,KIRP,LUAD,LUSC,STAD,THCA	9	peroxisome	CC
GO:0042579	BRCA,CRC,HNSC,KIRC,KIRP,LUAD,LUSC,STAD,THCA	9	microbody	CC
GO:0036464	BRCA,CRC,HNSC,KIRC,KIRP,LIHC,LUAD,LUSC,STAD	9	cytoplasmic ribonucleoprotein granule	CC
GO:0044438	BRCA,CRC,HNSC,KIRC,KIRP,LUAD,LUSC,STAD,THCA	9	microbody part	CC
GO:0044439	BRCA,CRC,HNSC,KIRC,KIRP,LUAD,LUSC,STAD,THCA	9	peroxisomal part	CC
GO:0035770	BRCA,CRC,HNSC,KIRC,KIRP,LIHC,LUAD,LUSC,STAD	9	ribonucleoprotein granule	CC
GO:0005635	BRCA,CRC,HNSC,KIRC,KIRP,LIHC,LUAD,LUSC,STAD	9	nuclear envelope	CC
GO:0000932	BRCA,CRC,HNSC,KIRC,KIRP,LIHC,LUAD,LUSC,STAD	9	P-body	CC
GO:0043202	BRCA,CRC,HNSC,KIRC,KIRP,LIHC,LUAD,LUSC,STAD	9	lysosomal lumen	CC
GO:0005775	BRCA,CRC,HNSC,KIRC,KIRP,LIHC,LUSC,STAD,THCA	9	vacuolar lumen	CC
GO:0060205	BRCA,CRC,HNSC,KIRC,KIRP,LIHC,LUSC,STAD,THCA	9	cytoplasmic vesicle lumen	CC
GO:0031983	BRCA,CRC,HNSC,KIRC,KIRP,LIHC,LUSC,STAD,THCA	9	vesicle lumen	CC
GO:0031965	BRCA,CRC,HNSC,KIRC,KIRP,LIHC,LUAD,LUSC,STAD	9	nuclear membrane	CC
GO:0005834	BRCA,CRC,HNSC,KIRC,KIRP,LIHC,LUSC,STAD,THCA	9	heterotrimeric G-protein complex	CC
GO:1905360	BRCA,CRC,HNSC,KIRC,KIRP,LIHC,LUSC,STAD,THCA	9	GTPase complex	CC
GO:0000956	BRCA,CRC,HNSC,KIRC,KIRP,LIHC,LUAD,LUSC,STAD	9	nuclear-transcribed mRNA catabolic process	BP
GO:0000184	BRCA,CRC,HNSC,KIRC,KIRP,LIHC,LUAD,LUSC,STAD	9	nuclear-transcribed mRNA catabolic process, nonsense-mediated decay	BP
GO:0006402	BRCA,CRC,HNSC,KIRC,KIRP,LIHC,LUAD,LUSC,STAD	9	mRNA catabolic process	BP
GO:0006401	BRCA,CRC,HNSC,KIRC,KIRP,LIHC,LUAD,LUSC,STAD	9	RNA catabolic process	BP
GO:0006613	BRCA,CRC,HNSC,KIRC,KIRP,LIHC,LUAD,LUSC,STAD	9	cotranslational protein targeting to membrane	BP
GO:0045047	BRCA,CRC,HNSC,KIRC,KIRP,LIHC,LUAD,LUSC,STAD	9	protein targeting to ER	BP
GO:0006614	BRCA,CRC,HNSC,KIRC,KIRP,LIHC,LUAD,LUSC,STAD	9	SRP-dependent cotranslational protein targeting to membrane	BP
GO:0072599	BRCA,CRC,HNSC,KIRC,KIRP,LIHC,LUAD,LUSC,STAD	9	establishment of protein localization to endoplasmic reticulum	BP
GO:0006413	BRCA,CRC,HNSC,KIRC,KIRP,LIHC,LUAD,LUSC,STAD	9	translational initiation	BP
GO:0070972	BRCA,CRC,HNSC,KIRC,KIRP,LIHC,LUAD,LUSC,STAD	9	protein localization to endoplasmic reticulum	BP
GO:0006605	BRCA,CRC,HNSC,KIRC,KIRP,LIHC,LUAD,LUSC,STAD	9	protein targeting	BP
GO:0006612	BRCA,CRC,HNSC,KIRC,KIRP,LIHC,LUAD,LUSC,STAD	9	protein targeting to membrane	BP
GO:0090150	BRCA,CRC,HNSC,KIRC,KIRP,LIHC,LUAD,LUSC,STAD	9	establishment of protein localization to membrane	BP
GO:0046390	BRCA,CRC,HNSC,KIRC,KIRP,LIHC,LUAD,LUSC,STAD	9	ribose phosphate biosynthetic process	BP
GO:0009260	BRCA,CRC,HNSC,KIRC,KIRP,LIHC,LUAD,LUSC,STAD	9	ribonucleotide biosynthetic process	BP
GO:0022613	BRCA,CRC,HNSC,KIRC,KIRP,LIHC,LUAD,LUSC,STAD	9	ribonucleoprotein complex biogenesis	BP
GO:0006403	BRCA,CRC,HNSC,KIRC,KIRP,LIHC,LUAD,LUSC,STAD	9	RNA localization	BP
GO:0009152	BRCA,CRC,HNSC,KIRC,KIRP,LIHC,LUAD,LUSC,STAD	9	purine ribonucleotide biosynthetic process	BP
GO:0051188	BRCA,CRC,HNSC,KIRC,KIRP,LIHC,LUAD,LUSC,STAD	9	cofactor biosynthetic process	BP
GO:0000291	BRCA,CRC,HNSC,KIRC,KIRP,LIHC,LUAD,LUSC,STAD	9	nuclear-transcribed mRNA catabolic process, exonucleolytic	BP
GO:0043928	BRCA,CRC,HNSC,KIRC,KIRP,LIHC,LUAD,LUSC,STAD	9	exonucleolytic nuclear-transcribed mRNA catabolic process involved in deadenylation-dependent decay	BP
GO:0006913	BRCA,CRC,HNSC,KIRC,KIRP,LIHC,LUAD,LUSC,STAD	9	nucleocytoplasmic transport	BP
GO:0071426	BRCA,CRC,HNSC,KIRC,KIRP,LIHC,LUAD,LUSC,STAD	9	ribonucleoprotein complex export from nucleus	BP
GO:0006406	BRCA,CRC,HNSC,KIRC,KIRP,LIHC,LUAD,LUSC,STAD	9	mRNA export from nucleus	BP
GO:0071427	BRCA,CRC,HNSC,KIRC,KIRP,LIHC,LUAD,LUSC,STAD	9	mRNA-containing ribonucleoprotein complex export from nucleus	BP
GO:1901657	BRCA,CRC,HNSC,KIRC,KIRP,LIHC,LUSC,STAD,THCA	9	glycosyl compound metabolic process	BP
GO:0071166	BRCA,CRC,HNSC,KIRC,KIRP,LIHC,LUAD,LUSC,STAD	9	ribonucleoprotein complex localization	BP
GO:0006405	BRCA,CRC,HNSC,KIRC,KIRP,LIHC,LUAD,LUSC,STAD	9	RNA export from nucleus	BP
GO:0051169	BRCA,CRC,HNSC,KIRC,KIRP,LIHC,LUAD,LUSC,STAD	9	nuclear transport	BP
GO:0005996	BRCA,CRC,HNSC,KIRC,KIRP,LIHC,LUAD,LUSC,STAD	9	monosaccharide metabolic process	BP
GO:0009108	BRCA,CRC,HNSC,KIRC,KIRP,LIHC,LUAD,LUSC,STAD	9	coenzyme biosynthetic process	BP
GO:0019318	BRCA,CRC,HNSC,KIRC,KIRP,LIHC,LUAD,LUSC,STAD	9	hexose metabolic process	BP
GO:0009156	BRCA,CRC,HNSC,KIRC,KIRP,LIHC,LUAD,LUSC,STAD	9	ribonucleoside monophosphate biosynthetic process	BP
GO:0050657	BRCA,CRC,HNSC,KIRC,KIRP,LIHC,LUAD,LUSC,STAD	9	nucleic acid transport	BP
GO:0050658	BRCA,CRC,HNSC,KIRC,KIRP,LIHC,LUAD,LUSC,STAD	9	RNA transport	BP
GO:0051028	BRCA,CRC,HNSC,KIRC,KIRP,LIHC,LUAD,LUSC,STAD	9	mRNA transport	BP
GO:0000288	BRCA,CRC,HNSC,KIRC,KIRP,LIHC,LUAD,LUSC,STAD	9	nuclear-transcribed mRNA catabolic process, deadenylation-dependent decay	BP
GO:0051236	BRCA,CRC,HNSC,KIRC,KIRP,LIHC,LUAD,LUSC,STAD	9	establishment of RNA localization	BP
GO:0022618	BRCA,CRC,HNSC,KIRC,KIRP,LIHC,LUAD,LUSC,STAD	9	ribonucleoprotein complex assembly	BP
GO:0009116	BRCA,CRC,HNSC,KIRC,KIRP,LIHC,LUSC,STAD,THCA	9	nucleoside metabolic process	BP
GO:0071826	BRCA,CRC,HNSC,KIRC,KIRP,LIHC,LUAD,LUSC,STAD	9	ribonucleoprotein complex subunit organization	BP
GO:0015931	BRCA,CRC,HNSC,KIRC,KIRP,LIHC,LUAD,LUSC,STAD	9	nucleobase-containing compound transport	BP
GO:0006611	BRCA,CRC,HNSC,KIRC,KIRP,LIHC,LUAD,LUSC,STAD	9	protein export from nucleus	BP
GO:0051168	BRCA,CRC,HNSC,KIRC,KIRP,LIHC,LUAD,LUSC,STAD	9	nuclear export	BP
GO:0006631	BRCA,CRC,HNSC,KIRC,KIRP,LUAD,LUSC,STAD,THCA	9	fatty acid metabolic process	BP
GO:0016051	BRCA,CRC,HNSC,KIRC,KIRP,LIHC,LUAD,LUSC,STAD	9	carbohydrate biosynthetic process	BP
GO:0006664	BRCA,CRC,HNSC,KIRC,KIRP,LIHC,LUAD,LUSC,STAD	9	glycolipid metabolic process	BP
GO:1903509	BRCA,CRC,HNSC,KIRC,KIRP,LIHC,LUAD,LUSC,STAD	9	liposaccharide metabolic process	BP
GO:0070085	BRCA,CRC,HNSC,KIRC,KIRP,LIHC,LUSC,STAD,THCA	9	glycosylation	BP
GO:0016052	BRCA,CRC,HNSC,KIRC,KIRP,LIHC,LUAD,LUSC,STAD	9	carbohydrate catabolic process	BP
GO:0006006	BRCA,CRC,HNSC,KIRC,KIRP,LIHC,LUAD,LUSC,STAD	9	glucose metabolic process	BP
GO:0006486	BRCA,CRC,HNSC,KIRC,KIRP,LIHC,LUSC,STAD,THCA	9	protein glycosylation	BP
GO:0043413	BRCA,CRC,HNSC,KIRC,KIRP,LIHC,LUSC,STAD,THCA	9	macromolecule glycosylation	BP
GO:0009127	BRCA,CRC,HNSC,KIRC,KIRP,LIHC,LUAD,LUSC,STAD	9	purine nucleoside monophosphate biosynthetic process	BP
GO:0009168	BRCA,CRC,HNSC,KIRC,KIRP,LIHC,LUAD,LUSC,STAD	9	purine ribonucleoside monophosphate biosynthetic process	BP
GO:0072524	BRCA,CRC,HNSC,KIRC,KIRP,LIHC,LUAD,LUSC,STAD	9	pyridine-containing compound metabolic process	BP
GO:0006090	BRCA,CRC,HNSC,KIRC,KIRP,LIHC,LUAD,LUSC,STAD	9	pyruvate metabolic process	BP
GO:0019362	BRCA,CRC,HNSC,KIRC,KIRP,LIHC,LUAD,LUSC,STAD	9	pyridine nucleotide metabolic process	BP
GO:0046496	BRCA,CRC,HNSC,KIRC,KIRP,LIHC,LUAD,LUSC,STAD	9	nicotinamide nucleotide metabolic process	BP
GO:1901292	BRCA,CRC,HNSC,KIRC,KIRP,LIHC,LUAD,LUSC,STAD	9	nucleoside phosphate catabolic process	BP
GO:0009132	BRCA,CRC,HNSC,KIRC,KIRP,LIHC,LUAD,LUSC,STAD	9	nucleoside diphosphate metabolic process	BP
GO:0009166	BRCA,CRC,HNSC,KIRC,KIRP,LIHC,LUAD,LUSC,STAD	9	nucleotide catabolic process	BP
GO:0009201	BRCA,CRC,HNSC,KIRC,KIRP,LIHC,LUAD,LUSC,STAD	9	ribonucleoside triphosphate biosynthetic process	BP
GO:0051170	BRCA,CRC,HNSC,KIRC,KIRP,LIHC,LUAD,LUSC,STAD	9	import into nucleus	BP
GO:0006733	BRCA,CRC,HNSC,KIRC,KIRP,LIHC,LUAD,LUSC,STAD	9	oxidoreduction coenzyme metabolic process	BP
GO:0072527	BRCA,CRC,HNSC,KIRC,KIRP,LIHC,LUAD,LUSC,STAD	9	pyrimidine-containing compound metabolic process	BP
GO:0009161	BRCA,CRC,HNSC,KIRC,KIRP,LIHC,LUAD,LUSC,STAD	9	ribonucleoside monophosphate metabolic process	BP
GO:0006220	BRCA,CRC,HNSC,KIRC,KIRP,LIHC,LUAD,LUSC,STAD	9	pyrimidine nucleotide metabolic process	BP
GO:0006352	BRCA,CRC,HNSC,KIRC,KIRP,LIHC,LUAD,LUSC,STAD	9	DNA-templated transcription, initiation	BP
GO:0006221	BRCA,CRC,HNSC,KIRC,KIRP,LIHC,LUAD,LUSC,STAD	9	pyrimidine nucleotide biosynthetic process	BP
GO:0072525	BRCA,CRC,HNSC,KIRC,KIRP,LIHC,LUAD,LUSC,STAD	9	pyridine-containing compound biosynthetic process	BP
GO:0046939	BRCA,CRC,HNSC,KIRC,KIRP,LIHC,LUAD,LUSC,STAD	9	nucleotide phosphorylation	BP
GO:0034248	BRCA,CRC,HNSC,KIRC,KIRP,LIHC,LUAD,LUSC,STAD	9	regulation of cellular amide metabolic process	BP
GO:0006665	BRCA,CRC,HNSC,KIRC,KIRP,LIHC,LUAD,LUSC,STAD	9	sphingolipid metabolic process	BP
GO:0090503	BRCA,CRC,HNSC,KIRC,KIRP,LIHC,LUAD,LUSC,STAD	9	RNA phosphodiester bond hydrolysis, exonucleolytic	BP
GO:0033865	BRCA,CRC,HNSC,KIRC,KIRP,LIHC,LUAD,LUSC,STAD	9	nucleoside bisphosphate metabolic process	BP
GO:0033875	BRCA,CRC,HNSC,KIRC,KIRP,LIHC,LUAD,LUSC,STAD	9	ribonucleoside bisphosphate metabolic process	BP
GO:0034032	BRCA,CRC,HNSC,KIRC,KIRP,LIHC,LUAD,LUSC,STAD	9	purine nucleoside bisphosphate metabolic process	BP
GO:0006165	BRCA,CRC,HNSC,KIRC,KIRP,LIHC,LUAD,LUSC,STAD	9	nucleoside diphosphate phosphorylation	BP
GO:0017038	BRCA,CRC,HNSC,KIRC,KIRP,LIHC,LUAD,LUSC,STAD	9	protein import	BP
GO:0006367	BRCA,CRC,HNSC,KIRC,KIRP,LIHC,LUAD,LUSC,STAD	9	transcription initiation from RNA polymerase II promoter	BP
GO:0009225	BRCA,CRC,HNSC,KIRC,KIRP,LIHC,LUSC,STAD,THCA	9	nucleotide-sugar metabolic process	BP
GO:0009185	BRCA,CRC,HNSC,KIRC,KIRP,LIHC,LUAD,LUSC,STAD	9	ribonucleoside diphosphate metabolic process	BP
GO:0019359	BRCA,CRC,HNSC,KIRC,KIRP,LIHC,LUAD,LUSC,STAD	9	nicotinamide nucleotide biosynthetic process	BP
GO:0019363	BRCA,CRC,HNSC,KIRC,KIRP,LIHC,LUAD,LUSC,STAD	9	pyridine nucleotide biosynthetic process	BP
GO:0046165	BRCA,CRC,HNSC,KIRC,KIRP,LIHC,LUSC,STAD,THCA	9	alcohol biosynthetic process	BP
GO:0006213	BRCA,CRC,HNSC,KIRC,KIRP,LIHC,LUAD,LUSC,STAD	9	pyrimidine nucleoside metabolic process	BP
GO:0009218	BRCA,CRC,HNSC,KIRC,KIRP,LIHC,LUAD,LUSC,STAD	9	pyrimidine ribonucleotide metabolic process	BP
GO:0031503	BRCA,CRC,HNSC,KIRC,KIRP,LIHC,LUAD,LUSC,STAD	9	protein-containing complex localization	BP
GO:0002183	BRCA,CRC,HNSC,KIRC,KIRP,LIHC,LUAD,LUSC,STAD	9	cytoplasmic translational initiation	BP
GO:0006417	BRCA,CRC,HNSC,KIRC,KIRP,LIHC,LUAD,LUSC,STAD	9	regulation of translation	BP
GO:0046132	BRCA,CRC,HNSC,KIRC,KIRP,LIHC,LUAD,LUSC,STAD	9	pyrimidine ribonucleoside biosynthetic process	BP
GO:0009135	BRCA,CRC,HNSC,KIRC,KIRP,LIHC,LUAD,LUSC,STAD	9	purine nucleoside diphosphate metabolic process	BP
GO:0009179	BRCA,CRC,HNSC,KIRC,KIRP,LIHC,LUAD,LUSC,STAD	9	purine ribonucleoside diphosphate metabolic process	BP
GO:0030203	BRCA,CRC,HNSC,KIRC,KIRP,LIHC,LUAD,LUSC,STAD	9	glycosaminoglycan metabolic process	BP
GO:0006024	BRCA,CRC,HNSC,KIRC,KIRP,LIHC,LUAD,LUSC,STAD	9	glycosaminoglycan biosynthetic process	BP
GO:0009220	BRCA,CRC,HNSC,KIRC,KIRP,LIHC,LUAD,LUSC,STAD	9	pyrimidine ribonucleotide biosynthetic process	BP
GO:0046112	BRCA,CRC,HNSC,KIRC,KIRP,LIHC,LUAD,LUSC,STAD	9	nucleobase biosynthetic process	BP
GO:0046031	BRCA,CRC,HNSC,KIRC,KIRP,LIHC,LUAD,LUSC,STAD	9	ADP metabolic process	BP
GO:0030148	BRCA,CRC,HNSC,KIRC,KIRP,LIHC,LUAD,LUSC,STAD	9	sphingolipid biosynthetic process	BP
GO:0046365	BRCA,CRC,HNSC,KIRC,KIRP,LIHC,LUAD,LUSC,STAD	9	monosaccharide catabolic process	BP
GO:0034504	BRCA,CRC,HNSC,KIRC,KIRP,LIHC,LUAD,LUSC,STAD	9	protein localization to nucleus	BP
GO:1901617	BRCA,HNSC,KIRC,KIRP,LIHC,LUAD,LUSC,STAD,THCA	9	organic hydroxy compound biosynthetic process	BP
GO:0006096	BRCA,CRC,HNSC,KIRC,KIRP,LIHC,LUAD,LUSC,STAD	9	glycolytic process	BP
GO:0009141	BRCA,CRC,HNSC,KIRC,KIRP,LUAD,LUSC,STAD,THCA	9	nucleoside triphosphate metabolic process	BP
GO:0006757	BRCA,CRC,HNSC,KIRC,KIRP,LIHC,LUAD,LUSC,STAD	9	ATP generation from ADP	BP
GO:0043487	BRCA,CRC,HNSC,KIRC,KIRP,LIHC,LUAD,LUSC,STAD	9	regulation of RNA stability	BP
GO:0042866	BRCA,CRC,HNSC,KIRC,KIRP,LIHC,LUAD,LUSC,STAD	9	pyruvate biosynthetic process	BP
GO:0006734	BRCA,CRC,HNSC,KIRC,KIRP,LIHC,LUAD,LUSC,STAD	9	NADH metabolic process	BP
GO:0061013	BRCA,CRC,HNSC,KIRC,KIRP,LIHC,LUAD,LUSC,STAD	9	regulation of mRNA catabolic process	BP
GO:1901568	BRCA,CRC,HNSC,KIRC,KIRP,LIHC,LUSC,STAD,THCA	9	fatty acid derivative metabolic process	BP
GO:0046513	BRCA,CRC,HNSC,KIRC,KIRP,LIHC,LUAD,LUSC,STAD	9	ceramide biosynthetic process	BP
GO:0046856	BRCA,CRC,HNSC,KIRC,KIRP,LIHC,LUAD,LUSC,STAD	9	phosphatidylinositol dephosphorylation	BP
GO:0016311	BRCA,CRC,HNSC,KIRC,KIRP,LIHC,LUAD,LUSC,STAD	9	dephosphorylation	BP
GO:0043488	BRCA,CRC,HNSC,KIRC,KIRP,LIHC,LUAD,LUSC,STAD	9	regulation of mRNA stability	BP
GO:0006606	BRCA,CRC,HNSC,KIRC,KIRP,LIHC,LUAD,LUSC,STAD	9	protein import into nucleus	BP
GO:0015980	BRCA,CRC,HNSC,KIRC,KIRP,LIHC,LUAD,LUSC,STAD	9	energy derivation by oxidation of organic compounds	BP
GO:0042451	BRCA,CRC,HNSC,KIRC,KIRP,LIHC,LUSC,STAD,THCA	9	purine nucleoside biosynthetic process	BP
GO:0046129	BRCA,CRC,HNSC,KIRC,KIRP,LIHC,LUSC,STAD,THCA	9	purine ribonucleoside biosynthetic process	BP
GO:0046174	BRCA,CRC,HNSC,KIRC,KIRP,LIHC,LUAD,LUSC,STAD	9	polyol catabolic process	BP
GO:0019674	BRCA,CRC,HNSC,KIRC,KIRP,LIHC,LUAD,LUSC,STAD	9	NAD metabolic process	BP
GO:0044264	BRCA,CRC,HNSC,KIRC,KIRP,LIHC,LUAD,LUSC,STAD	9	cellular polysaccharide metabolic process	BP
GO:0046839	BRCA,CRC,HNSC,KIRC,KIRP,LIHC,LUAD,LUSC,STAD	9	phospholipid dephosphorylation	BP
GO:0033866	BRCA,CRC,HNSC,KIRC,KIRP,LIHC,LUAD,LUSC,STAD	9	nucleoside bisphosphate biosynthetic process	BP
GO:0034030	BRCA,CRC,HNSC,KIRC,KIRP,LIHC,LUAD,LUSC,STAD	9	ribonucleoside bisphosphate biosynthetic process	BP
GO:0034033	BRCA,CRC,HNSC,KIRC,KIRP,LIHC,LUAD,LUSC,STAD	9	purine nucleoside bisphosphate biosynthetic process	BP
GO:0006446	BRCA,CRC,HNSC,KIRC,KIRP,LIHC,LUAD,LUSC,STAD	9	regulation of translational initiation	BP
GO:0090305	BRCA,CRC,HNSC,KIRC,KIRP,LIHC,LUAD,LUSC,STAD	9	nucleic acid phosphodiester bond hydrolysis	BP
GO:0046473	BRCA,CRC,HNSC,KIRC,KIRP,LUAD,LUSC,STAD,THCA	9	phosphatidic acid metabolic process	BP
GO:1901616	BRCA,CRC,HNSC,KIRC,KIRP,LIHC,LUAD,LUSC,STAD	9	organic hydroxy compound catabolic process	BP
GO:0005976	BRCA,CRC,HNSC,KIRC,KIRP,LIHC,LUAD,LUSC,STAD	9	polysaccharide metabolic process	BP
GO:0005977	BRCA,CRC,HNSC,KIRC,KIRP,LIHC,LUAD,LUSC,STAD	9	glycogen metabolic process	BP
GO:0006073	BRCA,CRC,HNSC,KIRC,KIRP,LIHC,LUAD,LUSC,STAD	9	cellular glucan metabolic process	BP
GO:0044042	BRCA,CRC,HNSC,KIRC,KIRP,LIHC,LUAD,LUSC,STAD	9	glucan metabolic process	BP
GO:0030166	BRCA,CRC,HNSC,KIRC,KIRP,LIHC,LUAD,LUSC,STAD	9	proteoglycan biosynthetic process	BP
GO:0006029	BRCA,CRC,HNSC,KIRC,KIRP,LIHC,LUAD,LUSC,STAD	9	proteoglycan metabolic process	BP
GO:0006112	BRCA,CRC,HNSC,KIRC,KIRP,LIHC,LUAD,LUSC,STAD	9	energy reserve metabolic process	BP
GO:0046164	BRCA,CRC,HNSC,KIRC,KIRP,LIHC,LUAD,LUSC,STAD	9	alcohol catabolic process	BP
GO:0043434	BRCA,CRC,HNSC,KIRC,KIRP,LIHC,LUAD,LUSC,STAD	9	response to peptide hormone	BP
GO:1903311	BRCA,CRC,HNSC,KIRC,KIRP,LIHC,LUAD,LUSC,STAD	9	regulation of mRNA metabolic process	BP
GO:0006654	BRCA,CRC,HNSC,KIRC,KIRP,LUAD,LUSC,STAD,THCA	9	phosphatidic acid biosynthetic process	BP
GO:1901652	BRCA,CRC,HNSC,KIRC,KIRP,LIHC,LUAD,LUSC,STAD	9	response to peptide	BP
GO:1903510	BRCA,CRC,HNSC,KIRC,KIRP,LIHC,LUAD,LUSC,STAD	9	mucopolysaccharide metabolic process	BP
GO:0015908	BRCA,CRC,HNSC,KIRC,KIRP,LUAD,LUSC,STAD,THCA	9	fatty acid transport	BP
GO:0009130	BRCA,CRC,HNSC,KIRC,KIRP,LIHC,LUAD,LUSC,STAD	9	pyrimidine nucleoside monophosphate biosynthetic process	BP
GO:0006084	BRCA,CRC,HNSC,KIRC,KIRP,LIHC,LUAD,LUSC,STAD	9	acetyl-CoA metabolic process	BP
GO:0009435	BRCA,CRC,HNSC,KIRC,KIRP,LIHC,LUAD,LUSC,STAD	9	NAD biosynthetic process	BP
GO:0009129	BRCA,CRC,HNSC,KIRC,KIRP,LIHC,LUAD,LUSC,STAD	9	pyrimidine nucleoside monophosphate metabolic process	BP
GO:0046855	BRCA,CRC,HNSC,KIRC,KIRP,LIHC,LUAD,LUSC,STAD	9	inositol phosphate dephosphorylation	BP
GO:0015711	BRCA,CRC,HNSC,KIRC,KIRP,LUAD,LUSC,STAD,THCA	9	organic anion transport	BP
GO:0000290	BRCA,CRC,HNSC,KIRC,KIRP,LIHC,LUAD,LUSC,STAD	9	deadenylation-dependent decapping of nuclear-transcribed mRNA	BP
GO:0046838	BRCA,CRC,HNSC,KIRC,KIRP,LIHC,LUAD,LUSC,STAD	9	phosphorylated carbohydrate dephosphorylation	BP
GO:0071545	BRCA,CRC,HNSC,KIRC,KIRP,LIHC,LUAD,LUSC,STAD	9	inositol phosphate catabolic process	BP
GO:0007584	BRCA,HNSC,KIRC,KIRP,LIHC,LUAD,LUSC,STAD,THCA	9	response to nutrient	BP
GO:0006027	BRCA,CRC,HNSC,KIRC,KIRP,LIHC,LUAD,LUSC,STAD	9	glycosaminoglycan catabolic process	BP
GO:0006541	BRCA,CRC,HNSC,KIRC,KIRP,LIHC,LUAD,LUSC,STAD	9	glutamine metabolic process	BP
GO:0006026	BRCA,CRC,HNSC,KIRC,KIRP,LIHC,LUAD,LUSC,STAD	9	aminoglycan catabolic process	BP
GO:0001676	BRCA,CRC,HNSC,KIRC,KIRP,LUAD,LUSC,STAD,THCA	9	long-chain fatty acid metabolic process	BP
GO:0006625	BRCA,CRC,HNSC,KIRC,KIRP,LUAD,LUSC,STAD,THCA	9	protein targeting to peroxisome	BP
GO:0033692	BRCA,CRC,HNSC,KIRC,KIRP,LIHC,LUAD,LUSC,STAD	9	cellular polysaccharide biosynthetic process	BP
GO:0072662	BRCA,CRC,HNSC,KIRC,KIRP,LUAD,LUSC,STAD,THCA	9	protein localization to peroxisome	BP
GO:0072663	BRCA,CRC,HNSC,KIRC,KIRP,LUAD,LUSC,STAD,THCA	9	establishment of protein localization to peroxisome	BP
GO:0043574	BRCA,CRC,HNSC,KIRC,KIRP,LUAD,LUSC,STAD,THCA	9	peroxisomal transport	BP
GO:0009060	BRCA,CRC,HNSC,KIRC,KIRP,LIHC,LUAD,LUSC,STAD	9	aerobic respiration	BP
GO:0006684	BRCA,CRC,HNSC,KIRC,KIRP,LIHC,LUAD,LUSC,STAD	9	sphingomyelin metabolic process	BP
GO:0007031	BRCA,CRC,HNSC,KIRC,KIRP,LUAD,LUSC,STAD,THCA	9	peroxisome organization	BP
GO:0031331	BRCA,CRC,HNSC,KIRC,KIRP,LIHC,LUSC,STAD,THCA	9	positive regulation of cellular catabolic process	BP
GO:0010876	BRCA,HNSC,KIRC,KIRP,LIHC,LUAD,LUSC,STAD,THCA	9	lipid localization	BP
GO:0010498	BRCA,CRC,HNSC,KIRC,KIRP,LIHC,LUAD,LUSC,STAD	9	proteasomal protein catabolic process	BP
GO:0035690	BRCA,CRC,HNSC,KIRC,KIRP,LIHC,LUAD,LUSC,STAD	9	cellular response to drug	BP
GO:0071379	BRCA,HNSC,KIRC,KIRP,LIHC,LUAD,LUSC,STAD,THCA	9	cellular response to prostaglandin stimulus	BP
GO:0006054	BRCA,CRC,HNSC,KIRC,KIRP,LIHC,LUSC,STAD,THCA	9	N-acetylneuraminate metabolic process	BP
GO:0051156	BRCA,CRC,HNSC,KIRC,KIRP,LIHC,LUAD,LUSC,STAD	9	glucose 6-phosphate metabolic process	BP
GO:0046349	BRCA,CRC,HNSC,KIRC,KIRP,LIHC,LUSC,STAD,THCA	9	amino sugar biosynthetic process	BP
GO:0045333	BRCA,CRC,HNSC,KIRC,KIRP,LIHC,LUAD,LUSC,STAD	9	cellular respiration	BP
GO:0072350	BRCA,CRC,HNSC,KIRC,KIRP,LIHC,LUAD,LUSC,STAD	9	tricarboxylic acid metabolic process	BP
GO:0006047	BRCA,CRC,HNSC,KIRC,KIRP,LIHC,LUSC,STAD,THCA	9	UDP-N-acetylglucosamine metabolic process	BP
GO:0071380	BRCA,HNSC,KIRC,KIRP,LIHC,LUAD,LUSC,STAD,THCA	9	cellular response to prostaglandin E stimulus	BP
GO:0006099	BRCA,CRC,HNSC,KIRC,KIRP,LIHC,LUAD,LUSC,STAD	9	tricarboxylic acid cycle	BP
GO:0042339	BRCA,CRC,HNSC,KIRC,KIRP,LIHC,LUAD,LUSC,STAD	9	keratan sulfate metabolic process	BP
GO:0006101	BRCA,CRC,HNSC,KIRC,KIRP,LIHC,LUAD,LUSC,STAD	9	citrate metabolic process	BP
GO:0018146	BRCA,CRC,HNSC,KIRC,KIRP,LUAD,LUSC,STAD,THCA	9	keratan sulfate biosynthetic process	BP
GO:1901653	BRCA,CRC,HNSC,KIRC,KIRP,LIHC,LUAD,LUSC,STAD	9	cellular response to peptide	BP
GO:0006040	BRCA,CRC,HNSC,KIRC,KIRP,LIHC,LUSC,STAD,THCA	9	amino sugar metabolic process	BP
GO:0050878	CRC,HNSC,KIRC,KIRP,LIHC,LUAD,LUSC,STAD,THCA	9	regulation of body fluid levels	BP
GO:0042340	CRC,HNSC,KIRC,KIRP,LIHC,LUAD,LUSC,STAD,THCA	9	keratan sulfate catabolic process	BP
GO:0003735	BRCA,CRC,HNSC,KIRC,KIRP,LIHC,LUAD,STAD	8	structural constituent of ribosome	MF
GO:0016779	BRCA,CRC,HNSC,KIRC,KIRP,LIHC,LUSC,STAD	8	nucleotidyltransferase activity	MF
GO:0003899	BRCA,CRC,HNSC,KIRC,KIRP,LIHC,LUSC,STAD	8	DNA-directed 5'-3' RNA polymerase activity	MF
GO:0034062	BRCA,CRC,HNSC,KIRC,KIRP,LIHC,LUSC,STAD	8	5'-3' RNA polymerase activity	MF
GO:0097747	BRCA,CRC,HNSC,KIRC,KIRP,LIHC,LUSC,STAD	8	RNA polymerase activity	MF
GO:0140098	BRCA,CRC,HNSC,KIRC,KIRP,LIHC,LUSC,STAD	8	catalytic activity, acting on RNA	MF
GO:0008135	BRCA,CRC,HNSC,KIRC,KIRP,LIHC,LUSC,STAD	8	translation factor activity, RNA binding	MF
GO:0003743	BRCA,CRC,HNSC,KIRC,KIRP,LIHC,LUSC,STAD	8	translation initiation factor activity	MF
GO:0016896	BRCA,HNSC,KIRC,KIRP,LIHC,LUAD,LUSC,STAD	8	exoribonuclease activity, producing 5'-phosphomonoesters	MF
GO:0000175	BRCA,HNSC,KIRC,KIRP,LIHC,LUAD,LUSC,STAD	8	3'-5'-exoribonuclease activity	MF
GO:0043021	BRCA,CRC,HNSC,KIRC,KIRP,LIHC,LUSC,STAD	8	ribonucleoprotein complex binding	MF
GO:0016796	BRCA,HNSC,KIRC,KIRP,LIHC,LUAD,LUSC,STAD	8	exonuclease activity, active with either ribo- or deoxyribonucleic acids and producing 5'-phosphomonoesters	MF
GO:0016829	BRCA,CRC,HNSC,KIRC,KIRP,LIHC,LUSC,STAD	8	lyase activity	MF
GO:0016627	BRCA,CRC,HNSC,KIRC,KIRP,LUAD,LUSC,STAD	8	oxidoreductase activity, acting on the CH-CH group of donors	MF
GO:0008408	BRCA,HNSC,KIRC,KIRP,LIHC,LUAD,LUSC,STAD	8	3'-5' exonuclease activity	MF
GO:0001056	BRCA,CRC,HNSC,KIRC,KIRP,LIHC,LUSC,STAD	8	RNA polymerase III activity	MF
GO:0008374	BRCA,HNSC,KIRC,KIRP,LUAD,LUSC,STAD,THCA	8	O-acyltransferase activity	MF
GO:0016853	BRCA,CRC,HNSC,KIRC,KIRP,LUSC,STAD,THCA	8	isomerase activity	MF
GO:0000287	BRCA,CRC,HNSC,KIRC,KIRP,LIHC,LUSC,STAD	8	magnesium ion binding	MF
GO:0004438	BRCA,HNSC,KIRC,KIRP,LIHC,LUAD,LUSC,STAD	8	phosphatidylinositol-3-phosphatase activity	MF
GO:0052744	BRCA,HNSC,KIRC,KIRP,LIHC,LUAD,LUSC,STAD	8	phosphatidylinositol monophosphate phosphatase activity	MF
GO:0016879	BRCA,HNSC,KIRC,KIRP,LIHC,LUAD,LUSC,STAD	8	ligase activity, forming carbon-nitrogen bonds	MF
GO:0052629	BRCA,CRC,HNSC,KIRC,LIHC,LUAD,LUSC,STAD	8	phosphatidylinositol-3,5-bisphosphate 3-phosphatase activity	MF
GO:0048029	BRCA,CRC,HNSC,KIRC,KIRP,LIHC,LUAD,STAD	8	monosaccharide binding	MF
GO:0003841	BRCA,HNSC,KIRC,KIRP,LIHC,LUSC,STAD,THCA	8	1-acylglycerol-3-phosphate O-acyltransferase activity	MF
GO:0042171	BRCA,HNSC,KIRC,KIRP,LIHC,LUSC,STAD,THCA	8	lysophosphatidic acid acyltransferase activity	MF
GO:0071617	BRCA,HNSC,KIRC,KIRP,LIHC,LUSC,STAD,THCA	8	lysophospholipid acyltransferase activity	MF
GO:0016798	BRCA,CRC,HNSC,KIRC,KIRP,LIHC,LUSC,STAD	8	hydrolase activity, acting on glycosyl bonds	MF
GO:0008375	BRCA,CRC,HNSC,KIRC,KIRP,LIHC,LUSC,STAD	8	acetylglucosaminyltransferase activity	MF
GO:0016780	BRCA,CRC,HNSC,KIRC,KIRP,LUAD,LUSC,STAD	8	phosphotransferase activity, for other substituted phosphate groups	MF
GO:0043022	BRCA,CRC,HNSC,KIRC,KIRP,LIHC,LUSC,STAD	8	ribosome binding	MF
GO:0016782	BRCA,CRC,HNSC,KIRC,KIRP,LUAD,LUSC,STAD	8	transferase activity, transferring sulfur-containing groups	MF
GO:0004435	CRC,HNSC,KIRC,KIRP,LIHC,LUAD,STAD,THCA	8	phosphatidylinositol phospholipase C activity	MF
GO:0022626	BRCA,CRC,HNSC,KIRC,KIRP,LIHC,LUAD,STAD	8	cytosolic ribosome	CC
GO:0044391	BRCA,CRC,HNSC,KIRC,KIRP,LIHC,LUAD,STAD	8	ribosomal subunit	CC
GO:0022625	BRCA,CRC,HNSC,KIRC,KIRP,LIHC,LUAD,STAD	8	cytosolic large ribosomal subunit	CC
GO:0005840	BRCA,CRC,HNSC,KIRC,KIRP,LIHC,LUAD,STAD	8	ribosome	CC
GO:0022627	BRCA,CRC,HNSC,KIRC,KIRP,LIHC,LUAD,STAD	8	cytosolic small ribosomal subunit	CC
GO:0005844	BRCA,CRC,HNSC,KIRC,KIRP,LIHC,LUSC,STAD	8	polysome	CC
GO:0015935	BRCA,CRC,HNSC,KIRC,KIRP,LIHC,LUAD,STAD	8	small ribosomal subunit	CC
GO:0000502	BRCA,CRC,HNSC,KIRC,KIRP,LIHC,LUSC,STAD	8	proteasome complex	CC
GO:1905369	BRCA,CRC,HNSC,KIRC,KIRP,LIHC,LUSC,STAD	8	endopeptidase complex	CC
GO:1905368	BRCA,CRC,HNSC,KIRC,KIRP,LIHC,LUSC,STAD	8	peptidase complex	CC
GO:0005925	BRCA,CRC,HNSC,KIRC,KIRP,LIHC,LUAD,STAD	8	focal adhesion	CC
GO:0005924	BRCA,CRC,HNSC,KIRC,KIRP,LIHC,LUAD,STAD	8	cell-substrate adherens junction	CC
GO:0030055	BRCA,CRC,HNSC,KIRC,KIRP,LIHC,LUAD,STAD	8	cell-substrate junction	CC
GO:0022624	BRCA,CRC,HNSC,KIRC,KIRP,LIHC,LUSC,STAD	8	proteasome accessory complex	CC
GO:0005759	BRCA,CRC,HNSC,KIRC,KIRP,LIHC,LUSC,STAD	8	mitochondrial matrix	CC
GO:0055029	BRCA,CRC,HNSC,KIRC,KIRP,LIHC,LUSC,STAD	8	nuclear DNA-directed RNA polymerase complex	CC
GO:0000428	BRCA,CRC,HNSC,KIRC,KIRP,LIHC,LUSC,STAD	8	DNA-directed RNA polymerase complex	CC
GO:0005838	BRCA,CRC,HNSC,KIRC,KIRP,LIHC,LUSC,STAD	8	proteasome regulatory particle	CC
GO:0030880	BRCA,CRC,HNSC,KIRC,KIRP,LIHC,LUSC,STAD	8	RNA polymerase complex	CC
GO:0034719	BRCA,CRC,HNSC,KIRC,KIRP,LIHC,LUSC,STAD	8	SMN-Sm protein complex	CC
GO:1904813	BRCA,CRC,HNSC,KIRC,KIRP,LIHC,LUSC,STAD	8	ficolin-1-rich granule lumen	CC
GO:0034709	BRCA,CRC,HNSC,KIRC,KIRP,LIHC,LUSC,STAD	8	methylosome	CC
GO:0005666	BRCA,CRC,HNSC,KIRC,KIRP,LIHC,LUSC,STAD	8	RNA polymerase III complex	CC
GO:0043209	BRCA,CRC,HNSC,KIRC,KIRP,LIHC,LUSC,STAD	8	myelin sheath	CC
GO:0033290	BRCA,CRC,HNSC,KIRC,KIRP,LIHC,LUSC,STAD	8	eukaryotic 48S preinitiation complex	CC
GO:0005832	BRCA,CRC,HNSC,KIRC,KIRP,LIHC,LUSC,STAD	8	chaperonin-containing T-complex	CC
GO:0008540	BRCA,CRC,HNSC,KIRC,KIRP,LIHC,LUSC,STAD	8	proteasome regulatory particle, base subcomplex	CC
GO:0101002	BRCA,CRC,HNSC,KIRC,KIRP,LIHC,LUSC,STAD	8	ficolin-1-rich granule	CC
GO:0005852	BRCA,CRC,HNSC,KIRC,KIRP,LIHC,LUSC,STAD	8	eukaryotic translation initiation factor 3 complex	CC
GO:0030014	BRCA,HNSC,KIRC,KIRP,LIHC,LUAD,LUSC,STAD	8	CCR4-NOT complex	CC
GO:0016282	BRCA,CRC,HNSC,KIRC,KIRP,LIHC,LUSC,STAD	8	eukaryotic 43S preinitiation complex	CC
GO:0070993	BRCA,CRC,HNSC,KIRC,KIRP,LIHC,LUSC,STAD	8	translation preinitiation complex	CC
GO:0034774	BRCA,CRC,HNSC,KIRC,KIRP,LIHC,LUSC,STAD	8	secretory granule lumen	CC
GO:0101031	BRCA,CRC,HNSC,KIRC,KIRP,LIHC,LUSC,STAD	8	chaperone complex	CC
GO:0005795	BRCA,CRC,HNSC,KIRC,KIRP,LIHC,LUAD,STAD	8	Golgi stack	CC
GO:0032580	BRCA,CRC,HNSC,KIRC,KIRP,LIHC,LUAD,STAD	8	Golgi cisterna membrane	CC
GO:0002181	BRCA,CRC,HNSC,KIRC,KIRP,LIHC,LUAD,STAD	8	cytoplasmic translation	BP
GO:0006506	BRCA,CRC,HNSC,KIRC,KIRP,LUAD,LUSC,STAD	8	GPI anchor biosynthetic process	BP
GO:0006505	BRCA,CRC,HNSC,KIRC,KIRP,LUAD,LUSC,STAD	8	GPI anchor metabolic process	BP
GO:0009247	BRCA,CRC,HNSC,KIRC,KIRP,LUAD,LUSC,STAD	8	glycolipid biosynthetic process	BP
GO:0009142	BRCA,CRC,HNSC,KIRC,KIRP,LUAD,LUSC,STAD	8	nucleoside triphosphate biosynthetic process	BP
GO:0062012	BRCA,HNSC,KIRC,KIRP,LIHC,LUAD,LUSC,STAD	8	regulation of small molecule metabolic process	BP
GO:0006487	BRCA,CRC,HNSC,KIRC,KIRP,LIHC,LUSC,STAD	8	protein N-linked glycosylation	BP
GO:0008202	BRCA,HNSC,KIRC,KIRP,LUAD,LUSC,STAD,THCA	8	steroid metabolic process	BP
GO:0046128	BRCA,CRC,HNSC,KIRC,KIRP,LUSC,STAD,THCA	8	purine ribonucleoside metabolic process	BP
GO:0043094	BRCA,HNSC,KIRC,KIRP,LIHC,LUSC,STAD,THCA	8	cellular metabolic compound salvage	BP
GO:0042278	BRCA,CRC,HNSC,KIRC,KIRP,LUSC,STAD,THCA	8	purine nucleoside metabolic process	BP
GO:0072329	BRCA,HNSC,KIRC,KIRP,LUAD,LUSC,STAD,THCA	8	monocarboxylic acid catabolic process	BP
GO:0006639	BRCA,CRC,HNSC,KIRC,KIRP,LUAD,STAD,THCA	8	acylglycerol metabolic process	BP
GO:0009226	BRCA,CRC,HNSC,KIRC,KIRP,LIHC,LUSC,STAD	8	nucleotide-sugar biosynthetic process	BP
GO:0006638	BRCA,CRC,HNSC,KIRC,KIRP,LUAD,STAD,THCA	8	neutral lipid metabolic process	BP
GO:0009206	BRCA,CRC,HNSC,KIRC,KIRP,LIHC,LUSC,STAD	8	purine ribonucleoside triphosphate biosynthetic process	BP
GO:0009145	BRCA,CRC,HNSC,KIRC,KIRP,LIHC,LUSC,STAD	8	purine nucleoside triphosphate biosynthetic process	BP
GO:0009167	BRCA,CRC,HNSC,KIRC,KIRP,LIHC,LUSC,STAD	8	purine ribonucleoside monophosphate metabolic process	BP
GO:0019320	BRCA,CRC,HNSC,KIRC,KIRP,LIHC,LUSC,STAD	8	hexose catabolic process	BP
GO:0009126	BRCA,CRC,HNSC,KIRC,KIRP,LIHC,LUSC,STAD	8	purine nucleoside monophosphate metabolic process	BP
GO:0009199	BRCA,CRC,HNSC,KIRC,KIRP,LUAD,LUSC,STAD	8	ribonucleoside triphosphate metabolic process	BP
GO:0042180	BRCA,HNSC,KIRC,KIRP,LUAD,LUSC,STAD,THCA	8	cellular ketone metabolic process	BP
GO:0009148	BRCA,CRC,HNSC,KIRC,KIRP,LUAD,LUSC,STAD	8	pyrimidine nucleoside triphosphate biosynthetic process	BP
GO:0034637	BRCA,CRC,HNSC,KIRC,KIRP,LIHC,LUSC,STAD	8	cellular carbohydrate biosynthetic process	BP
GO:0006595	BRCA,CRC,HNSC,KIRC,KIRP,LIHC,LUSC,STAD	8	polyamine metabolic process	BP
GO:0046131	BRCA,CRC,HNSC,KIRC,KIRP,LUAD,LUSC,STAD	8	pyrimidine ribonucleoside metabolic process	BP
GO:0006497	BRCA,CRC,HNSC,KIRC,KIRP,LUAD,LUSC,STAD	8	protein lipidation	BP
GO:0090501	BRCA,HNSC,KIRC,KIRP,LIHC,LUAD,LUSC,STAD	8	RNA phosphodiester bond hydrolysis	BP
GO:0006596	BRCA,CRC,HNSC,KIRC,KIRP,LIHC,LUSC,STAD	8	polyamine biosynthetic process	BP
GO:0000387	BRCA,CRC,HNSC,KIRC,KIRP,LIHC,LUSC,STAD	8	spliceosomal snRNP assembly	BP
GO:0042157	BRCA,CRC,HNSC,KIRC,KIRP,LUAD,LUSC,STAD	8	lipoprotein metabolic process	BP
GO:0006999	BRCA,CRC,HNSC,KIRC,KIRP,LIHC,LUSC,STAD	8	nuclear pore organization	BP
GO:0042158	BRCA,CRC,HNSC,KIRC,KIRP,LUAD,LUSC,STAD	8	lipoprotein biosynthetic process	BP
GO:0046890	BRCA,HNSC,KIRC,KIRP,LUAD,LUSC,STAD,THCA	8	regulation of lipid biosynthetic process	BP
GO:0072655	BRCA,CRC,HNSC,KIRC,KIRP,LIHC,LUSC,STAD	8	establishment of protein localization to mitochondrion	BP
GO:0006754	BRCA,CRC,HNSC,KIRC,KIRP,LIHC,LUSC,STAD	8	ATP biosynthetic process	BP
GO:0071897	BRCA,CRC,HNSC,KIRC,KIRP,LIHC,LUSC,STAD	8	DNA biosynthetic process	BP
GO:0015718	BRCA,HNSC,KIRC,KIRP,LUAD,LUSC,STAD,THCA	8	monocarboxylic acid transport	BP
GO:1901570	BRCA,CRC,HNSC,KIRC,KIRP,LUSC,STAD,THCA	8	fatty acid derivative biosynthetic process	BP
GO:0070585	BRCA,CRC,HNSC,KIRC,KIRP,LIHC,LUSC,STAD	8	protein localization to mitochondrion	BP
GO:0006491	BRCA,CRC,HNSC,KIRC,KIRP,LUAD,LUSC,STAD	8	N-glycan processing	BP
GO:0015936	BRCA,HNSC,KIRC,KIRP,LUAD,LUSC,STAD,THCA	8	coenzyme A metabolic process	BP
GO:0043174	BRCA,HNSC,KIRC,KIRP,LIHC,LUSC,STAD,THCA	8	nucleoside salvage	BP
GO:0042737	BRCA,CRC,HNSC,KIRC,KIRP,LIHC,STAD,THCA	8	drug catabolic process	BP
GO:0031667	BRCA,HNSC,KIRC,KIRP,LUAD,LUSC,STAD,THCA	8	response to nutrient levels	BP
GO:0006637	BRCA,CRC,HNSC,KIRC,KIRP,LIHC,LUSC,STAD	8	acyl-CoA metabolic process	BP
GO:0035383	BRCA,CRC,HNSC,KIRC,KIRP,LIHC,LUSC,STAD	8	thioester metabolic process	BP
GO:1904872	BRCA,CRC,HNSC,KIRC,KIRP,LIHC,LUSC,STAD	8	regulation of telomerase RNA localization to Cajal body	BP
GO:0009144	BRCA,CRC,HNSC,KIRC,KIRP,LUSC,STAD,THCA	8	purine nucleoside triphosphate metabolic process	BP
GO:1903405	BRCA,CRC,HNSC,KIRC,KIRP,LIHC,LUSC,STAD	8	protein localization to nuclear body	BP
GO:1904851	BRCA,CRC,HNSC,KIRC,KIRP,LIHC,LUSC,STAD	8	positive regulation of establishment of protein localization to telomere	BP
GO:1904867	BRCA,CRC,HNSC,KIRC,KIRP,LIHC,LUSC,STAD	8	protein localization to Cajal body	BP
GO:1900180	BRCA,CRC,HNSC,KIRC,KIRP,LIHC,LUSC,STAD	8	regulation of protein localization to nucleus	BP
GO:0001732	BRCA,CRC,HNSC,KIRC,KIRP,LIHC,LUSC,STAD	8	formation of cytoplasmic translation initiation complex	BP
GO:0090670	BRCA,CRC,HNSC,KIRC,KIRP,LIHC,LUSC,STAD	8	RNA localization to Cajal body	BP
GO:0090671	BRCA,CRC,HNSC,KIRC,KIRP,LIHC,LUSC,STAD	8	telomerase RNA localization to Cajal body	BP
GO:0090672	BRCA,CRC,HNSC,KIRC,KIRP,LIHC,LUSC,STAD	8	telomerase RNA localization	BP
GO:0090685	BRCA,CRC,HNSC,KIRC,KIRP,LIHC,LUSC,STAD	8	RNA localization to nucleus	BP
GO:0006687	BRCA,CRC,HNSC,KIRC,KIRP,LIHC,LUSC,STAD	8	glycosphingolipid metabolic process	BP
GO:0006007	BRCA,CRC,HNSC,KIRC,KIRP,LIHC,LUAD,STAD	8	glucose catabolic process	BP
GO:0006222	BRCA,HNSC,KIRC,KIRP,LIHC,LUAD,LUSC,STAD	8	UMP biosynthetic process	BP
GO:0009173	BRCA,HNSC,KIRC,KIRP,LIHC,LUAD,LUSC,STAD	8	pyrimidine ribonucleoside monophosphate metabolic process	BP
GO:0009174	BRCA,HNSC,KIRC,KIRP,LIHC,LUAD,LUSC,STAD	8	pyrimidine ribonucleoside monophosphate biosynthetic process	BP
GO:0046049	BRCA,HNSC,KIRC,KIRP,LIHC,LUAD,LUSC,STAD	8	UMP metabolic process	BP
GO:0070203	BRCA,CRC,HNSC,KIRC,KIRP,LIHC,LUSC,STAD	8	regulation of establishment of protein localization to telomere	BP
GO:0015949	BRCA,CRC,HNSC,KIRC,KIRP,LUSC,STAD,THCA	8	nucleobase-containing small molecule interconversion	BP
GO:0061615	BRCA,CRC,HNSC,KIRC,KIRP,LIHC,LUAD,STAD	8	glycolytic process through fructose-6-phosphate	BP
GO:0061620	BRCA,CRC,HNSC,KIRC,KIRP,LIHC,LUAD,STAD	8	glycolytic process through glucose-6-phosphate	BP
GO:0070202	BRCA,CRC,HNSC,KIRC,KIRP,LIHC,LUSC,STAD	8	regulation of establishment of protein localization to chromosome	BP
GO:1904816	BRCA,CRC,HNSC,KIRC,KIRP,LIHC,LUSC,STAD	8	positive regulation of protein localization to chromosome, telomeric region	BP
GO:1990173	BRCA,CRC,HNSC,KIRC,KIRP,LIHC,LUSC,STAD	8	protein localization to nucleoplasm	BP
GO:0043467	BRCA,HNSC,KIRC,KIRP,LIHC,LUAD,LUSC,STAD	8	regulation of generation of precursor metabolites and energy	BP
GO:0032868	BRCA,CRC,HNSC,KIRC,KIRP,LIHC,LUAD,STAD	8	response to insulin	BP
GO:1901068	BRCA,CRC,HNSC,KIRC,KIRP,LUSC,STAD,THCA	8	guanosine-containing compound metabolic process	BP
GO:0006735	BRCA,CRC,HNSC,KIRC,KIRP,LIHC,LUAD,STAD	8	NADH regeneration	BP
GO:0061621	BRCA,CRC,HNSC,KIRC,KIRP,LIHC,LUAD,STAD	8	canonical glycolysis	BP
GO:0061718	BRCA,CRC,HNSC,KIRC,KIRP,LIHC,LUAD,STAD	8	glucose catabolic process to pyruvate	BP
GO:0016579	BRCA,CRC,HNSC,KIRC,KIRP,LIHC,LUSC,STAD	8	protein deubiquitination	BP
GO:1904814	BRCA,CRC,HNSC,KIRC,KIRP,LIHC,LUSC,STAD	8	regulation of protein localization to chromosome, telomeric region	BP
GO:0043312	BRCA,CRC,HNSC,KIRC,KIRP,LIHC,LUSC,STAD	8	neutrophil degranulation	BP
GO:0044273	BRCA,CRC,HNSC,KIRC,KIRP,LIHC,LUSC,STAD	8	sulfur compound catabolic process	BP
GO:0002283	BRCA,CRC,HNSC,KIRC,KIRP,LIHC,LUSC,STAD	8	neutrophil activation involved in immune response	BP
GO:0046834	BRCA,HNSC,KIRC,KIRP,LIHC,LUAD,LUSC,STAD	8	lipid phosphorylation	BP
GO:0006457	BRCA,CRC,HNSC,KIRC,KIRP,LIHC,LUSC,STAD	8	protein folding	BP
GO:0097305	BRCA,CRC,HNSC,KIRC,KIRP,LUSC,STAD,THCA	8	response to alcohol	BP
GO:1904874	BRCA,CRC,HNSC,KIRC,KIRP,LIHC,LUSC,STAD	8	positive regulation of telomerase RNA localization to Cajal body	BP
GO:0000289	BRCA,HNSC,KIRC,KIRP,LIHC,LUAD,LUSC,STAD	8	nuclear-transcribed mRNA poly(A) tail shortening	BP
GO:0032212	BRCA,CRC,HNSC,KIRC,KIRP,LIHC,LUSC,STAD	8	positive regulation of telomere maintenance via telomerase	BP
GO:0042119	BRCA,CRC,HNSC,KIRC,KIRP,LIHC,LUSC,STAD	8	neutrophil activation	BP
GO:0006690	BRCA,CRC,HNSC,KIRC,KIRP,LUSC,STAD,THCA	8	icosanoid metabolic process	BP
GO:0002446	BRCA,CRC,HNSC,KIRC,KIRP,LIHC,LUSC,STAD	8	neutrophil mediated immunity	BP
GO:0070200	BRCA,CRC,HNSC,KIRC,KIRP,LIHC,LUSC,STAD	8	establishment of protein localization to telomere	BP
GO:0070646	BRCA,CRC,HNSC,KIRC,KIRP,LIHC,LUSC,STAD	8	protein modification by small protein removal	BP
GO:1904358	BRCA,CRC,HNSC,KIRC,KIRP,LIHC,LUSC,STAD	8	positive regulation of telomere maintenance via telomere lengthening	BP
GO:0043687	BRCA,CRC,HNSC,KIRC,KIRP,LIHC,LUSC,STAD	8	post-translational protein modification	BP
GO:0015909	BRCA,HNSC,KIRC,KIRP,LUAD,LUSC,STAD,THCA	8	long-chain fatty acid transport	BP
GO:0043248	BRCA,CRC,HNSC,KIRC,KIRP,LIHC,LUSC,STAD	8	proteasome assembly	BP
GO:0046456	BRCA,CRC,HNSC,KIRC,KIRP,LUSC,STAD,THCA	8	icosanoid biosynthetic process	BP
GO:1900182	BRCA,CRC,HNSC,KIRC,KIRP,LIHC,LUSC,STAD	8	positive regulation of protein localization to nucleus	BP
GO:0006656	BRCA,CRC,HNSC,KIRC,KIRP,LUAD,LUSC,STAD	8	phosphatidylcholine biosynthetic process	BP
GO:0006144	BRCA,CRC,HNSC,KIRC,KIRP,LIHC,LUSC,STAD	8	purine nucleobase metabolic process	BP
GO:0009162	BRCA,CRC,HNSC,KIRC,KIRP,LUSC,STAD,THCA	8	deoxyribonucleoside monophosphate metabolic process	BP
GO:1901654	BRCA,CRC,HNSC,KIRC,KIRP,LUAD,LUSC,STAD	8	response to ketone	BP
GO:0070542	BRCA,HNSC,KIRC,KIRP,LUAD,LUSC,STAD,THCA	8	response to fatty acid	BP
GO:0000271	BRCA,CRC,HNSC,KIRC,KIRP,LIHC,LUSC,STAD	8	polysaccharide biosynthetic process	BP
GO:0006048	BRCA,CRC,HNSC,KIRC,KIRP,LIHC,LUSC,STAD	8	UDP-N-acetylglucosamine biosynthetic process	BP
GO:0009157	BRCA,CRC,HNSC,KIRC,KIRP,LUSC,STAD,THCA	8	deoxyribonucleoside monophosphate biosynthetic process	BP
GO:0006739	BRCA,CRC,HNSC,KIRC,KIRP,LUAD,LUSC,STAD	8	NADP metabolic process	BP
GO:0070199	BRCA,CRC,HNSC,KIRC,KIRP,LIHC,LUSC,STAD	8	establishment of protein localization to chromosome	BP
GO:0007623	BRCA,HNSC,KIRC,KIRP,LUAD,LUSC,STAD,THCA	8	circadian rhythm	BP
GO:0009896	BRCA,CRC,KIRC,KIRP,LIHC,LUSC,STAD,THCA	8	positive regulation of catabolic process	BP
GO:0006869	BRCA,HNSC,KIRC,KIRP,LIHC,LUAD,LUSC,STAD	8	lipid transport	BP
GO:0006760	BRCA,CRC,HNSC,KIRC,KIRP,LIHC,STAD,THCA	8	folic acid-containing compound metabolic process	BP
GO:0070198	BRCA,CRC,HNSC,KIRC,KIRP,LIHC,LUSC,STAD	8	protein localization to chromosome, telomeric region	BP
GO:0001889	BRCA,HNSC,KIRC,KIRP,LUAD,LUSC,STAD,THCA	8	liver development	BP
GO:0009749	BRCA,CRC,KIRC,KIRP,LUAD,LUSC,STAD,THCA	8	response to glucose	BP
GO:0061008	BRCA,HNSC,KIRC,KIRP,LUAD,LUSC,STAD,THCA	8	hepaticobiliary system development	BP
GO:0042440	BRCA,CRC,HNSC,KIRC,KIRP,LIHC,LUSC,STAD	8	pigment metabolic process	BP
GO:0006646	BRCA,CRC,HNSC,KIRC,KIRP,LUAD,LUSC,STAD	8	phosphatidylethanolamine biosynthetic process	BP
GO:0043161	BRCA,CRC,HNSC,KIRC,KIRP,LIHC,LUSC,STAD	8	proteasome-mediated ubiquitin-dependent protein catabolic process	BP
GO:0050654	BRCA,CRC,HNSC,KIRC,KIRP,LIHC,LUAD,STAD	8	chondroitin sulfate proteoglycan metabolic process	BP
GO:0036152	BRCA,CRC,HNSC,KIRC,KIRP,LUSC,STAD,THCA	8	phosphatidylethanolamine acyl-chain remodeling	BP
GO:0036151	BRCA,CRC,HNSC,KIRC,KIRP,LUSC,STAD,THCA	8	phosphatidylcholine acyl-chain remodeling	BP
GO:0006044	BRCA,CRC,KIRC,KIRP,LIHC,LUSC,STAD,THCA	8	N-acetylglucosamine metabolic process	BP
GO:0046337	BRCA,CRC,HNSC,KIRC,KIRP,LUAD,LUSC,STAD	8	phosphatidylethanolamine metabolic process	BP
GO:0034695	BRCA,KIRC,KIRP,LIHC,LUAD,LUSC,STAD,THCA	8	response to prostaglandin E	BP
GO:1901071	BRCA,CRC,KIRC,KIRP,LIHC,LUSC,STAD,THCA	8	glucosamine-containing compound metabolic process	BP
GO:0071377	BRCA,CRC,KIRC,KIRP,LUAD,LUSC,STAD,THCA	8	cellular response to glucagon stimulus	BP
GO:0009395	BRCA,CRC,HNSC,KIRC,KIRP,LIHC,LUAD,STAD	8	phospholipid catabolic process	BP
GO:0007596	CRC,HNSC,KIRC,LIHC,LUAD,LUSC,STAD,THCA	8	blood coagulation	BP
GO:0007599	CRC,HNSC,KIRC,LIHC,LUAD,LUSC,STAD,THCA	8	hemostasis	BP
GO:0050817	CRC,HNSC,KIRC,LIHC,LUAD,LUSC,STAD,THCA	8	coagulation	BP
GO:0030168	CRC,HNSC,KIRC,KIRP,LIHC,LUAD,STAD,THCA	8	platelet activation	BP
GO:0019200	BRCA,CRC,HNSC,KIRC,KIRP,LIHC,STAD	7	carbohydrate kinase activity	MF
GO:0004114	BRCA,CRC,HNSC,KIRC,KIRP,STAD,THCA	7	3',5'-cyclic-nucleotide phosphodiesterase activity	MF
GO:0004112	BRCA,CRC,HNSC,KIRC,KIRP,STAD,THCA	7	cyclic-nucleotide phosphodiesterase activity	MF
GO:0019842	BRCA,HNSC,KIRC,KIRP,LUAD,STAD,THCA	7	vitamin binding	MF
GO:0016411	BRCA,HNSC,KIRC,KIRP,LUSC,STAD,THCA	7	acylglycerol O-acyltransferase activity	MF
GO:0042809	BRCA,CRC,HNSC,KIRC,LUAD,LUSC,STAD	7	vitamin D receptor binding	MF
GO:0008320	BRCA,CRC,HNSC,KIRC,KIRP,LUSC,STAD	7	protein transmembrane transporter activity	MF
GO:0047555	BRCA,CRC,HNSC,KIRC,KIRP,STAD,THCA	7	3',5'-cyclic-GMP phosphodiesterase activity	MF
GO:0008376	BRCA,CRC,HNSC,KIRC,KIRP,LIHC,STAD	7	acetylgalactosaminyltransferase activity	MF
GO:0004540	BRCA,HNSC,KIRC,KIRP,LIHC,LUSC,STAD	7	ribonuclease activity	MF
GO:0022884	BRCA,CRC,HNSC,KIRC,KIRP,LUSC,STAD	7	macromolecule transmembrane transporter activity	MF
GO:0016831	BRCA,HNSC,KIRC,KIRP,LIHC,LUSC,STAD	7	carboxy-lyase activity	MF
GO:0000030	BRCA,CRC,HNSC,KIRC,KIRP,LUSC,STAD	7	mannosyltransferase activity	MF
GO:0016830	BRCA,HNSC,KIRC,KIRP,LIHC,LUSC,STAD	7	carbon-carbon lyase activity	MF
GO:0051287	BRCA,CRC,HNSC,KIRC,KIRP,LUSC,STAD	7	NAD binding	MF
GO:0140103	BRCA,CRC,HNSC,KIRC,KIRP,LIHC,STAD	7	catalytic activity, acting on a glycoprotein	MF
GO:1904680	BRCA,CRC,HNSC,KIRC,KIRP,LUSC,STAD	7	peptide transmembrane transporter activity	MF
GO:0042887	BRCA,CRC,HNSC,KIRC,KIRP,LUSC,STAD	7	amide transmembrane transporter activity	MF
GO:0070034	BRCA,HNSC,KIRC,KIRP,LIHC,LUSC,STAD	7	telomerase RNA binding	MF
GO:0046527	BRCA,HNSC,KIRC,KIRP,LIHC,LUSC,STAD	7	glucosyltransferase activity	MF
GO:0045296	BRCA,CRC,HNSC,KIRC,KIRP,LIHC,STAD	7	cadherin binding	MF
GO:0004550	BRCA,CRC,HNSC,KIRC,KIRP,LUSC,STAD	7	nucleoside diphosphate kinase activity	MF
GO:0051082	BRCA,CRC,KIRC,KIRP,LIHC,LUSC,STAD	7	unfolded protein binding	MF
GO:0034596	BRCA,CRC,HNSC,KIRC,LIHC,LUSC,STAD	7	phosphatidylinositol phosphate 4-phosphatase activity	MF
GO:0004722	BRCA,HNSC,KIRC,KIRP,LIHC,LUSC,STAD	7	protein serine/threonine phosphatase activity	MF
GO:0016620	BRCA,CRC,HNSC,KIRC,KIRP,LUSC,STAD	7	oxidoreductase activity, acting on the aldehyde or oxo group of donors, NAD or NADP as acceptor	MF
GO:0016903	BRCA,CRC,HNSC,KIRC,KIRP,LUSC,STAD	7	oxidoreductase activity, acting on the aldehyde or oxo group of donors	MF
GO:0004623	BRCA,HNSC,KIRC,KIRP,LIHC,LUSC,STAD	7	phospholipase A2 activity	MF
GO:0016854	BRCA,CRC,KIRC,KIRP,LUSC,STAD,THCA	7	racemase and epimerase activity	MF
GO:0015934	BRCA,CRC,HNSC,KIRC,KIRP,LUAD,STAD	7	large ribosomal subunit	CC
GO:0042788	BRCA,CRC,HNSC,KIRC,KIRP,LIHC,STAD	7	polysomal ribosome	CC
GO:0000177	BRCA,CRC,KIRC,KIRP,LIHC,LUSC,STAD	7	cytoplasmic exosome (RNase complex)	CC
GO:0000178	BRCA,CRC,KIRC,KIRP,LIHC,LUSC,STAD	7	exosome (RNase complex)	CC
GO:1905354	BRCA,CRC,KIRC,KIRP,LIHC,LUSC,STAD	7	exoribonuclease complex	CC
GO:0000176	BRCA,CRC,KIRC,KIRP,LIHC,LUSC,STAD	7	nuclear exosome (RNase complex)	CC
GO:0031080	BRCA,CRC,HNSC,KIRC,KIRP,LUSC,STAD	7	nuclear pore outer ring	CC
GO:0005782	BRCA,HNSC,KIRC,KIRP,LUSC,STAD,THCA	7	peroxisomal matrix	CC
GO:0031907	BRCA,HNSC,KIRC,KIRP,LUSC,STAD,THCA	7	microbody lumen	CC
GO:0030176	BRCA,HNSC,KIRC,KIRP,LUAD,LUSC,STAD	7	integral component of endoplasmic reticulum membrane	CC
GO:0005741	BRCA,CRC,HNSC,KIRC,KIRP,LIHC,STAD	7	mitochondrial outer membrane	CC
GO:0005778	BRCA,CRC,HNSC,KIRC,KIRP,LUSC,STAD	7	peroxisomal membrane	CC
GO:0031903	BRCA,CRC,HNSC,KIRC,KIRP,LUSC,STAD	7	microbody membrane	CC
GO:0031985	BRCA,CRC,HNSC,KIRC,KIRP,LIHC,STAD	7	Golgi cisterna	CC
GO:0098562	BRCA,CRC,HNSC,KIRC,LIHC,STAD,THCA	7	cytoplasmic side of membrane	CC
GO:0099524	BRCA,HNSC,KIRC,KIRP,LIHC,LUSC,STAD	7	postsynaptic cytosol	CC
GO:0008652	BRCA,CRC,HNSC,KIRC,KIRP,LUSC,STAD	7	cellular amino acid biosynthetic process	BP
GO:1901607	BRCA,CRC,HNSC,KIRC,KIRP,LUSC,STAD	7	alpha-amino acid biosynthetic process	BP
GO:0046364	BRCA,HNSC,KIRC,KIRP,LIHC,LUAD,STAD	7	monosaccharide biosynthetic process	BP
GO:0016072	BRCA,CRC,HNSC,KIRC,KIRP,LIHC,STAD	7	rRNA metabolic process	BP
GO:0046835	BRCA,CRC,HNSC,KIRC,KIRP,LIHC,STAD	7	carbohydrate phosphorylation	BP
GO:0006695	BRCA,HNSC,KIRC,KIRP,LUSC,STAD,THCA	7	cholesterol biosynthetic process	BP
GO:0019319	BRCA,HNSC,KIRC,KIRP,LIHC,LUAD,STAD	7	hexose biosynthetic process	BP
GO:0065002	BRCA,CRC,HNSC,KIRC,KIRP,LUSC,STAD	7	intracellular protein transmembrane transport	BP
GO:0009063	BRCA,CRC,HNSC,KIRC,KIRP,STAD,THCA	7	cellular amino acid catabolic process	BP
GO:0009064	BRCA,CRC,HNSC,KIRC,KIRP,LUAD,STAD	7	glutamine family amino acid metabolic process	BP
GO:0006094	BRCA,HNSC,KIRC,KIRP,LIHC,LUAD,STAD	7	gluconeogenesis	BP
GO:0046040	BRCA,HNSC,KIRC,KIRP,LIHC,LUSC,STAD	7	IMP metabolic process	BP
GO:0071806	BRCA,CRC,HNSC,KIRC,KIRP,LUSC,STAD	7	protein transmembrane transport	BP
GO:0016126	BRCA,HNSC,KIRC,KIRP,LUSC,STAD,THCA	7	sterol biosynthetic process	BP
GO:0006720	BRCA,CRC,HNSC,KIRC,KIRP,STAD,THCA	7	isoprenoid metabolic process	BP
GO:0019395	BRCA,HNSC,KIRC,KIRP,LUAD,LUSC,STAD	7	fatty acid oxidation	BP
GO:0034440	BRCA,HNSC,KIRC,KIRP,LUAD,LUSC,STAD	7	lipid oxidation	BP
GO:0000096	BRCA,CRC,HNSC,KIRC,KIRP,LUSC,STAD	7	sulfur amino acid metabolic process	BP
GO:0006635	BRCA,HNSC,KIRC,KIRP,LUAD,LUSC,STAD	7	fatty acid beta-oxidation	BP
GO:0006576	BRCA,CRC,HNSC,KIRC,KIRP,LIHC,STAD	7	cellular biogenic amine metabolic process	BP
GO:0009066	BRCA,CRC,HNSC,KIRC,KIRP,LUSC,STAD	7	aspartate family amino acid metabolic process	BP
GO:0009209	BRCA,CRC,KIRC,KIRP,LUAD,LUSC,STAD	7	pyrimidine ribonucleoside triphosphate biosynthetic process	BP
GO:0009062	BRCA,HNSC,KIRC,KIRP,LUAD,LUSC,STAD	7	fatty acid catabolic process	BP
GO:0009208	BRCA,CRC,KIRC,KIRP,LUAD,LUSC,STAD	7	pyrimidine ribonucleoside triphosphate metabolic process	BP
GO:0006694	BRCA,HNSC,KIRC,KIRP,LUAD,LUSC,STAD	7	steroid biosynthetic process	BP
GO:0006188	BRCA,HNSC,KIRC,KIRP,LIHC,LUSC,STAD	7	IMP biosynthetic process	BP
GO:0009147	BRCA,CRC,KIRC,KIRP,LUAD,LUSC,STAD	7	pyrimidine nucleoside triphosphate metabolic process	BP
GO:0006766	BRCA,CRC,HNSC,KIRC,KIRP,LUAD,STAD	7	vitamin metabolic process	BP
GO:0006767	BRCA,CRC,HNSC,KIRC,KIRP,LUAD,STAD	7	water-soluble vitamin metabolic process	BP
GO:0006616	BRCA,CRC,HNSC,KIRC,KIRP,LUSC,STAD	7	SRP-dependent cotranslational protein targeting to membrane, translocation	BP
GO:0006490	BRCA,CRC,HNSC,KIRC,KIRP,LUSC,STAD	7	oligosaccharide-lipid intermediate biosynthetic process	BP
GO:0000097	BRCA,CRC,HNSC,KIRC,KIRP,LUSC,STAD	7	sulfur amino acid biosynthetic process	BP
GO:0006109	BRCA,HNSC,KIRC,KIRP,LUAD,LUSC,STAD	7	regulation of carbohydrate metabolic process	BP
GO:0046500	BRCA,CRC,HNSC,KIRC,KIRP,LUSC,STAD	7	S-adenosylmethionine metabolic process	BP
GO:0006626	BRCA,CRC,HNSC,KIRC,KIRP,LUSC,STAD	7	protein targeting to mitochondrion	BP
GO:0009067	BRCA,CRC,HNSC,KIRC,KIRP,LUSC,STAD	7	aspartate family amino acid biosynthetic process	BP
GO:0006353	BRCA,CRC,HNSC,KIRC,KIRP,LUSC,STAD	7	DNA-templated transcription, termination	BP
GO:1901070	BRCA,CRC,KIRC,KIRP,LUSC,STAD,THCA	7	guanosine-containing compound biosynthetic process	BP
GO:0009205	BRCA,CRC,HNSC,KIRC,KIRP,LUSC,STAD	7	purine ribonucleoside triphosphate metabolic process	BP
GO:0006488	BRCA,CRC,HNSC,KIRC,KIRP,LUSC,STAD	7	dolichol-linked oligosaccharide biosynthetic process	BP
GO:0006721	BRCA,CRC,HNSC,KIRC,KIRP,STAD,THCA	7	terpenoid metabolic process	BP
GO:0000723	BRCA,HNSC,KIRC,KIRP,LIHC,LUSC,STAD	7	telomere maintenance	BP
GO:0006749	BRCA,CRC,HNSC,KIRC,KIRP,STAD,THCA	7	glutathione metabolic process	BP
GO:0006081	BRCA,CRC,HNSC,KIRC,KIRP,LUAD,STAD	7	cellular aldehyde metabolic process	BP
GO:0009452	BRCA,CRC,HNSC,KIRC,KIRP,LUAD,LUSC	7	7-methylguanosine RNA capping	BP
GO:0036260	BRCA,CRC,HNSC,KIRC,KIRP,LUAD,LUSC	7	RNA capping	BP
GO:0009309	BRCA,CRC,HNSC,KIRC,KIRP,LIHC,STAD	7	amine biosynthetic process	BP
GO:0006555	BRCA,CRC,HNSC,KIRC,KIRP,LUSC,STAD	7	methionine metabolic process	BP
GO:0010565	BRCA,HNSC,KIRC,KIRP,LUAD,LUSC,STAD	7	regulation of cellular ketone metabolic process	BP
GO:0006839	BRCA,CRC,HNSC,KIRC,KIRP,LUSC,STAD	7	mitochondrial transport	BP
GO:0032200	BRCA,HNSC,KIRC,KIRP,LIHC,LUSC,STAD	7	telomere organization	BP
GO:0071027	BRCA,CRC,KIRC,KIRP,LIHC,LUSC,STAD	7	nuclear RNA surveillance	BP
GO:0071028	BRCA,CRC,KIRC,KIRP,LIHC,LUSC,STAD	7	nuclear mRNA surveillance	BP
GO:0009069	BRCA,HNSC,KIRC,KIRP,LIHC,LUSC,STAD	7	serine family amino acid metabolic process	BP
GO:0032210	BRCA,HNSC,KIRC,KIRP,LIHC,LUSC,STAD	7	regulation of telomere maintenance via telomerase	BP
GO:0007004	BRCA,HNSC,KIRC,KIRP,LIHC,LUSC,STAD	7	telomere maintenance via telomerase	BP
GO:0034661	BRCA,CRC,KIRC,KIRP,LIHC,LUSC,STAD	7	ncRNA catabolic process	BP
GO:0016075	BRCA,CRC,KIRC,KIRP,LIHC,LUSC,STAD	7	rRNA catabolic process	BP
GO:0008334	BRCA,CRC,HNSC,KIRC,KIRP,LIHC,LUSC	7	histone mRNA metabolic process	BP
GO:0016101	BRCA,CRC,HNSC,KIRC,KIRP,STAD,THCA	7	diterpenoid metabolic process	BP
GO:0030149	BRCA,CRC,HNSC,KIRC,KIRP,LIHC,STAD	7	sphingolipid catabolic process	BP
GO:0044743	BRCA,CRC,HNSC,KIRC,KIRP,LUSC,STAD	7	protein transmembrane import into intracellular organelle	BP
GO:0043101	BRCA,HNSC,KIRC,KIRP,LUSC,STAD,THCA	7	purine-containing compound salvage	BP
GO:0071025	BRCA,CRC,KIRC,KIRP,LIHC,LUSC,STAD	7	RNA surveillance	BP
GO:0001523	BRCA,CRC,HNSC,KIRC,KIRP,STAD,THCA	7	retinoid metabolic process	BP
GO:0033962	BRCA,HNSC,KIRP,LIHC,LUAD,LUSC,STAD	7	cytoplasmic mRNA processing body assembly	BP
GO:0015849	BRCA,HNSC,KIRC,KIRP,LUAD,STAD,THCA	7	organic acid transport	BP
GO:0046942	BRCA,HNSC,KIRC,KIRP,LUAD,STAD,THCA	7	carboxylic acid transport	BP
GO:0006278	BRCA,HNSC,KIRC,KIRP,LIHC,LUSC,STAD	7	RNA-dependent DNA biosynthetic process	BP
GO:0072523	BRCA,CRC,HNSC,KIRC,KIRP,LUSC,STAD	7	purine-containing compound catabolic process	BP
GO:0032204	BRCA,HNSC,KIRC,KIRP,LIHC,LUSC,STAD	7	regulation of telomere maintenance	BP
GO:0009113	BRCA,HNSC,KIRC,KIRP,LIHC,LUSC,STAD	7	purine nucleobase biosynthetic process	BP
GO:0015937	BRCA,CRC,HNSC,KIRP,LUAD,LUSC,STAD	7	coenzyme A biosynthetic process	BP
GO:0043097	BRCA,KIRC,KIRP,LIHC,LUSC,STAD,THCA	7	pyrimidine nucleoside salvage	BP
GO:0016266	BRCA,CRC,HNSC,KIRC,KIRP,LUSC,STAD	7	O-glycan processing	BP
GO:1904356	BRCA,HNSC,KIRC,KIRP,LIHC,LUSC,STAD	7	regulation of telomere maintenance via telomere lengthening	BP
GO:0006195	BRCA,CRC,HNSC,KIRC,KIRP,LUSC,STAD	7	purine nucleotide catabolic process	BP
GO:0006493	BRCA,CRC,HNSC,KIRC,KIRP,LUSC,STAD	7	protein O-linked glycosylation	BP
GO:0046466	BRCA,CRC,HNSC,KIRC,KIRP,LIHC,STAD	7	membrane lipid catabolic process	BP
GO:0010833	BRCA,HNSC,KIRC,KIRP,LIHC,LUSC,STAD	7	telomere maintenance via telomere lengthening	BP
GO:0008655	BRCA,KIRC,KIRP,LIHC,LUSC,STAD,THCA	7	pyrimidine-containing compound salvage	BP
GO:0035722	BRCA,HNSC,KIRC,KIRP,LUAD,LUSC,STAD	7	interleukin-12-mediated signaling pathway	BP
GO:0001101	BRCA,HNSC,KIRC,KIRP,LUAD,STAD,THCA	7	response to acid chemical	BP
GO:0009261	BRCA,CRC,HNSC,KIRC,KIRP,LUSC,STAD	7	ribonucleotide catabolic process	BP
GO:0006730	BRCA,CRC,KIRC,KIRP,LIHC,STAD,THCA	7	one-carbon metabolic process	BP
GO:0071349	BRCA,HNSC,KIRC,KIRP,LUAD,LUSC,STAD	7	cellular response to interleukin-12	BP
GO:0070671	BRCA,HNSC,KIRC,KIRP,LUAD,LUSC,STAD	7	response to interleukin-12	BP
GO:0032206	BRCA,HNSC,KIRC,KIRP,LIHC,LUSC,STAD	7	positive regulation of telomere maintenance	BP
GO:0035384	BRCA,CRC,HNSC,KIRC,KIRP,LUSC,STAD	7	thioester biosynthetic process	BP
GO:0071616	BRCA,CRC,HNSC,KIRC,KIRP,LUSC,STAD	7	acyl-CoA biosynthetic process	BP
GO:0009743	BRCA,CRC,KIRC,KIRP,LUAD,LUSC,STAD	7	response to carbohydrate	BP
GO:2000278	BRCA,HNSC,KIRC,KIRP,LIHC,LUSC,STAD	7	regulation of DNA biosynthetic process	BP
GO:0034284	BRCA,CRC,KIRC,KIRP,LUAD,LUSC,STAD	7	response to monosaccharide	BP
GO:0033540	BRCA,HNSC,KIRC,KIRP,LUSC,STAD,THCA	7	fatty acid beta-oxidation using acyl-CoA oxidase	BP
GO:0046931	BRCA,CRC,HNSC,KIRC,LIHC,LUSC,STAD	7	pore complex assembly	BP
GO:0006633	BRCA,HNSC,KIRC,KIRP,LUSC,STAD,THCA	7	fatty acid biosynthetic process	BP
GO:0006383	BRCA,CRC,HNSC,KIRC,LIHC,LUSC,STAD	7	transcription by RNA polymerase III	BP
GO:0042594	BRCA,HNSC,KIRC,KIRP,LUAD,LUSC,STAD	7	response to starvation	BP
GO:0019217	BRCA,HNSC,KIRC,KIRP,LUAD,LUSC,STAD	7	regulation of fatty acid metabolic process	BP
GO:0009154	BRCA,CRC,HNSC,KIRC,KIRP,LUSC,STAD	7	purine ribonucleotide catabolic process	BP
GO:0019852	BRCA,CRC,HNSC,KIRC,KIRP,LUAD,STAD	7	L-ascorbic acid metabolic process	BP
GO:0033559	BRCA,CRC,HNSC,KIRC,KIRP,LUSC,STAD	7	unsaturated fatty acid metabolic process	BP
GO:1901655	BRCA,KIRC,KIRP,LIHC,LUAD,LUSC,STAD	7	cellular response to ketone	BP
GO:0007213	BRCA,CRC,HNSC,KIRC,KIRP,LUSC,STAD	7	G protein-coupled acetylcholine receptor signaling pathway	BP
GO:0042558	BRCA,CRC,HNSC,KIRC,KIRP,LIHC,STAD	7	pteridine-containing compound metabolic process	BP
GO:0046653	BRCA,CRC,KIRC,KIRP,LIHC,STAD,THCA	7	tetrahydrofolate metabolic process	BP
GO:0036109	BRCA,CRC,HNSC,KIRC,KIRP,LUSC,STAD	7	alpha-linolenic acid metabolic process	BP
GO:0046033	BRCA,CRC,HNSC,KIRC,KIRP,LUSC,STAD	7	AMP metabolic process	BP
GO:2000573	BRCA,HNSC,KIRC,KIRP,LIHC,LUSC,STAD	7	positive regulation of DNA biosynthetic process	BP
GO:1903829	BRCA,HNSC,KIRC,KIRP,LUAD,LUSC,STAD	7	positive regulation of cellular protein localization	BP
GO:0006085	BRCA,HNSC,KIRC,KIRP,LIHC,LUSC,STAD	7	acetyl-CoA biosynthetic process	BP
GO:0050650	BRCA,CRC,KIRC,KIRP,LIHC,LUAD,STAD	7	chondroitin sulfate proteoglycan biosynthetic process	BP
GO:0046173	BRCA,HNSC,KIRC,KIRP,LIHC,LUSC,STAD	7	polyol biosynthetic process	BP
GO:0009746	BRCA,CRC,KIRC,KIRP,LUAD,LUSC,STAD	7	response to hexose	BP
GO:0034694	BRCA,KIRC,KIRP,LUAD,LUSC,STAD,THCA	7	response to prostaglandin	BP
GO:0050796	BRCA,CRC,HNSC,KIRC,KIRP,LUAD,STAD	7	regulation of insulin secretion	BP
GO:0046039	BRCA,CRC,HNSC,KIRC,KIRP,LUSC,STAD	7	GTP metabolic process	BP
GO:0009187	BRCA,CRC,HNSC,KIRC,KIRP,LUAD,STAD	7	cyclic nucleotide metabolic process	BP
GO:0036149	BRCA,HNSC,KIRC,KIRP,LUSC,STAD,THCA	7	phosphatidylinositol acyl-chain remodeling	BP
GO:0030206	BRCA,CRC,KIRC,KIRP,LIHC,LUAD,STAD	7	chondroitin sulfate biosynthetic process	BP
GO:0033762	BRCA,CRC,KIRC,KIRP,LUAD,LUSC,STAD	7	response to glucagon	BP
GO:0007339	BRCA,CRC,KIRC,KIRP,LIHC,LUSC,STAD	7	binding of sperm to zona pellucida	BP
GO:0030204	BRCA,CRC,KIRC,KIRP,LIHC,LUAD,STAD	7	chondroitin sulfate metabolic process	BP
GO:0034656	BRCA,HNSC,KIRC,KIRP,LIHC,LUSC,STAD	7	nucleobase-containing small molecule catabolic process	BP
GO:1901998	BRCA,CRC,KIRC,KIRP,LIHC,LUSC,STAD	7	toxin transport	BP
GO:0046479	BRCA,CRC,HNSC,KIRC,KIRP,LIHC,STAD	7	glycosphingolipid catabolic process	BP
GO:0006098	BRCA,HNSC,KIRC,KIRP,LUAD,LUSC,STAD	7	pentose-phosphate shunt	BP
GO:0019692	BRCA,CRC,HNSC,KIRC,KIRP,STAD,THCA	7	deoxyribose phosphate metabolic process	BP
GO:0045834	BRCA,HNSC,KIRC,KIRP,LUAD,LUSC,STAD	7	positive regulation of lipid metabolic process	BP
GO:0022900	BRCA,CRC,KIRC,KIRP,LUSC,STAD,THCA	7	electron transport chain	BP
GO:0071375	BRCA,CRC,KIRC,KIRP,LUAD,LUSC,STAD	7	cellular response to peptide hormone stimulus	BP
GO:0060249	BRCA,KIRC,KIRP,LIHC,LUAD,LUSC,STAD	7	anatomical structure homeostasis	BP
GO:0009200	BRCA,CRC,HNSC,KIRC,KIRP,STAD,THCA	7	deoxyribonucleoside triphosphate metabolic process	BP
GO:0031998	BRCA,HNSC,KIRC,KIRP,LUAD,LUSC,STAD	7	regulation of fatty acid beta-oxidation	BP
GO:0070262	BRCA,HNSC,KIRC,KIRP,LIHC,LUSC,STAD	7	peptidyl-serine dephosphorylation	BP
GO:0046471	CRC,HNSC,KIRC,KIRP,LUSC,STAD,THCA	7	phosphatidylglycerol metabolic process	BP
GO:0003091	CRC,KIRC,KIRP,LIHC,LUAD,LUSC,STAD	7	renal water homeostasis	BP
GO:0036148	CRC,HNSC,KIRC,KIRP,LUSC,STAD,THCA	7	phosphatidylglycerol acyl-chain remodeling	BP
GO:0050891	CRC,KIRC,KIRP,LIHC,LUAD,LUSC,STAD	7	multicellular organismal water homeostasis	BP
GO:0030104	CRC,KIRC,KIRP,LIHC,LUAD,LUSC,STAD	7	water homeostasis	BP
GO:0019205	BRCA,HNSC,KIRC,KIRP,LUSC,STAD	6	nucleobase-containing compound kinase activity	MF
GO:0016874	BRCA,HNSC,KIRC,KIRP,LUSC,STAD	6	ligase activity	MF
GO:0019843	BRCA,CRC,HNSC,KIRC,KIRP,LUAD	6	rRNA binding	MF
GO:0030170	BRCA,HNSC,KIRC,KIRP,STAD,THCA	6	pyridoxal phosphate binding	MF
GO:0070279	BRCA,HNSC,KIRC,KIRP,STAD,THCA	6	vitamin B6 binding	MF
GO:0019206	BRCA,HNSC,KIRC,KIRP,LUSC,STAD	6	nucleoside kinase activity	MF
GO:0016860	BRCA,HNSC,KIRC,KIRP,LUSC,STAD	6	intramolecular oxidoreductase activity	MF
GO:0016208	BRCA,CRC,HNSC,KIRC,KIRP,STAD	6	AMP binding	MF
GO:0016765	BRCA,CRC,KIRC,KIRP,LUSC,STAD	6	transferase activity, transferring alkyl or aryl (other than methyl) groups	MF
GO:0046966	BRCA,CRC,HNSC,KIRC,LUSC,STAD	6	thyroid hormone receptor binding	MF
GO:0031406	BRCA,HNSC,KIRC,KIRP,LUAD,STAD	6	carboxylic acid binding	MF
GO:0043177	BRCA,HNSC,KIRC,KIRP,LUAD,STAD	6	organic acid binding	MF
GO:0030246	BRCA,CRC,HNSC,KIRC,KIRP,STAD	6	carbohydrate binding	MF
GO:0004653	BRCA,CRC,HNSC,KIRC,KIRP,STAD	6	polypeptide N-acetylgalactosaminyltransferase activity	MF
GO:0016408	BRCA,HNSC,KIRC,KIRP,LUSC,STAD	6	C-acyltransferase activity	MF
GO:0000339	BRCA,HNSC,KIRC,KIRP,LUSC,STAD	6	RNA cap binding	MF
GO:0008484	BRCA,HNSC,KIRC,KIRP,LUSC,STAD	6	sulfuric ester hydrolase activity	MF
GO:0031369	BRCA,CRC,HNSC,KIRC,KIRP,STAD	6	translation initiation factor binding	MF
GO:0015036	BRCA,CRC,HNSC,KIRC,KIRP,STAD	6	disulfide oxidoreductase activity	MF
GO:0050661	BRCA,CRC,HNSC,KIRC,KIRP,STAD	6	NADP binding	MF
GO:0016645	BRCA,CRC,KIRC,KIRP,STAD,THCA	6	oxidoreductase activity, acting on the CH-NH group of donors	MF
GO:0004115	BRCA,CRC,HNSC,KIRC,KIRP,STAD	6	3',5'-cyclic-AMP phosphodiesterase activity	MF
GO:0033293	BRCA,KIRC,KIRP,LUAD,LUSC,STAD	6	monocarboxylic acid binding	MF
GO:0004576	BRCA,CRC,HNSC,KIRC,KIRP,STAD	6	oligosaccharyl transferase activity	MF
GO:0015924	BRCA,HNSC,KIRC,LUAD,LUSC,STAD	6	mannosyl-oligosaccharide mannosidase activity	MF
GO:0030374	BRCA,HNSC,KIRC,LUAD,LUSC,STAD	6	nuclear receptor transcription coactivator activity	MF
GO:0016776	BRCA,HNSC,KIRC,KIRP,LUSC,STAD	6	phosphotransferase activity, phosphate group as acceptor	MF
GO:0003951	BRCA,HNSC,KIRC,KIRP,LUAD,STAD	6	NAD+ kinase activity	MF
GO:0004535	BRCA,HNSC,KIRC,KIRP,LUSC,STAD	6	poly(A)-specific ribonuclease activity	MF
GO:0015926	BRCA,HNSC,KIRC,KIRP,LUSC,STAD	6	glucosidase activity	MF
GO:0050660	BRCA,HNSC,KIRC,KIRP,LUAD,STAD	6	flavin adenine dinucleotide binding	MF
GO:0016667	BRCA,CRC,HNSC,KIRC,KIRP,STAD	6	oxidoreductase activity, acting on a sulfur group of donors	MF
GO:0016646	BRCA,CRC,KIRC,KIRP,STAD,THCA	6	oxidoreductase activity, acting on the CH-NH group of donors, NAD or NADP as acceptor	MF
GO:0033218	BRCA,HNSC,KIRC,KIRP,LUSC,STAD	6	amide binding	MF
GO:0016836	BRCA,CRC,HNSC,KIRP,LUSC,STAD	6	hydro-lyase activity	MF
GO:0016857	BRCA,CRC,KIRC,KIRP,STAD,THCA	6	racemase and epimerase activity, acting on carbohydrates and derivatives	MF
GO:0051536	BRCA,HNSC,KIRC,KIRP,LUSC,STAD	6	iron-sulfur cluster binding	MF
GO:0051540	BRCA,HNSC,KIRC,KIRP,LUSC,STAD	6	metal cluster binding	MF
GO:0017110	BRCA,CRC,HNSC,KIRC,KIRP,STAD	6	nucleoside-diphosphatase activity	MF
GO:0090482	BRCA,HNSC,KIRC,KIRP,LUAD,STAD	6	vitamin transmembrane transporter activity	MF
GO:0009975	HNSC,KIRC,KIRP,LIHC,LUAD,STAD	6	cyclase activity	MF
GO:0016849	HNSC,KIRC,KIRP,LIHC,LUAD,STAD	6	phosphorus-oxygen lyase activity	MF
GO:0005736	BRCA,CRC,HNSC,KIRC,KIRP,STAD	6	RNA polymerase I complex	CC
GO:0005791	BRCA,CRC,HNSC,KIRC,KIRP,STAD	6	rough endoplasmic reticulum	CC
GO:0035145	BRCA,HNSC,KIRC,KIRP,LUSC,STAD	6	exon-exon junction complex	CC
GO:0005665	BRCA,CRC,HNSC,KIRC,KIRP,LUSC	6	RNA polymerase II, core complex	CC
GO:0005687	BRCA,CRC,HNSC,KIRC,KIRP,LIHC	6	U4 snRNP	CC
GO:0031968	BRCA,CRC,HNSC,KIRC,KIRP,STAD	6	organelle outer membrane	CC
GO:0019867	BRCA,CRC,HNSC,KIRC,KIRP,STAD	6	outer membrane	CC
GO:0005758	BRCA,CRC,HNSC,KIRC,KIRP,STAD	6	mitochondrial intermembrane space	CC
GO:0031227	BRCA,HNSC,KIRC,KIRP,LUSC,STAD	6	intrinsic component of endoplasmic reticulum membrane	CC
GO:0031970	BRCA,CRC,HNSC,KIRC,KIRP,STAD	6	organelle envelope lumen	CC
GO:0005786	BRCA,CRC,HNSC,KIRC,KIRP,LUSC	6	signal recognition particle, endoplasmic reticulum targeting	CC
GO:0005743	BRCA,CRC,HNSC,KIRC,KIRP,STAD	6	mitochondrial inner membrane	CC
GO:0018995	BRCA,HNSC,KIRC,LUAD,LUSC,STAD	6	host	CC
GO:0043657	BRCA,HNSC,KIRC,LUAD,LUSC,STAD	6	host cell	CC
GO:0005682	BRCA,CRC,HNSC,KIRC,KIRP,LIHC	6	U5 snRNP	CC
GO:0031234	BRCA,CRC,KIRC,LIHC,STAD,THCA	6	extrinsic component of cytoplasmic side of plasma membrane	CC
GO:0005942	BRCA,HNSC,LIHC,LUAD,LUSC,STAD	6	phosphatidylinositol 3-kinase complex	CC
GO:0005766	HNSC,KIRC,KIRP,LIHC,LUSC,STAD	6	primary lysosome	CC
GO:0042582	HNSC,KIRC,KIRP,LIHC,LUSC,STAD	6	azurophil granule	CC
GO:0042254	BRCA,CRC,HNSC,KIRC,KIRP,STAD	6	ribosome biogenesis	BP
GO:0008203	BRCA,HNSC,KIRC,KIRP,STAD,THCA	6	cholesterol metabolic process	BP
GO:1902652	BRCA,HNSC,KIRC,KIRP,STAD,THCA	6	secondary alcohol metabolic process	BP
GO:0006364	BRCA,CRC,HNSC,KIRC,KIRP,STAD	6	rRNA processing	BP
GO:0016125	BRCA,HNSC,KIRC,KIRP,STAD,THCA	6	sterol metabolic process	BP
GO:0016254	BRCA,HNSC,KIRC,KIRP,LUSC,STAD	6	preassembly of GPI anchor in ER membrane	BP
GO:1902653	BRCA,HNSC,KIRC,KIRP,STAD,THCA	6	secondary alcohol biosynthetic process	BP
GO:0009308	BRCA,CRC,HNSC,KIRC,KIRP,STAD	6	amine metabolic process	BP
GO:0009410	BRCA,CRC,KIRC,KIRP,LUAD,STAD	6	response to xenobiotic stimulus	BP
GO:1901606	BRCA,HNSC,KIRC,KIRP,LUAD,STAD	6	alpha-amino acid catabolic process	BP
GO:0034308	BRCA,CRC,HNSC,KIRC,KIRP,STAD	6	primary alcohol metabolic process	BP
GO:0019218	BRCA,HNSC,KIRC,KIRP,LUSC,STAD	6	regulation of steroid metabolic process	BP
GO:0042398	BRCA,CRC,HNSC,KIRC,KIRP,STAD	6	cellular modified amino acid biosynthetic process	BP
GO:0006641	BRCA,HNSC,KIRC,KIRP,LUAD,STAD	6	triglyceride metabolic process	BP
GO:0006241	BRCA,CRC,KIRC,KIRP,LUSC,STAD	6	CTP biosynthetic process	BP
GO:0046036	BRCA,CRC,KIRC,KIRP,LUSC,STAD	6	CTP metabolic process	BP
GO:0042273	BRCA,CRC,HNSC,KIRC,KIRP,STAD	6	ribosomal large subunit biogenesis	BP
GO:0009084	BRCA,CRC,HNSC,KIRC,KIRP,STAD	6	glutamine family amino acid biosynthetic process	BP
GO:0044275	BRCA,HNSC,KIRC,KIRP,LUSC,STAD	6	cellular carbohydrate catabolic process	BP
GO:0042401	BRCA,HNSC,KIRC,KIRP,LIHC,STAD	6	cellular biogenic amine biosynthetic process	BP
GO:1900371	BRCA,HNSC,KIRC,KIRP,LUSC,STAD	6	regulation of purine nucleotide biosynthetic process	BP
GO:0030808	BRCA,HNSC,KIRC,KIRP,LUSC,STAD	6	regulation of nucleotide biosynthetic process	BP
GO:0009311	BRCA,HNSC,KIRC,KIRP,LIHC,STAD	6	oligosaccharide metabolic process	BP
GO:0005980	BRCA,HNSC,KIRC,KIRP,LUSC,STAD	6	glycogen catabolic process	BP
GO:0006140	BRCA,HNSC,KIRC,KIRP,LUSC,STAD	6	regulation of nucleotide metabolic process	BP
GO:0010906	BRCA,HNSC,KIRC,KIRP,LUAD,STAD	6	regulation of glucose metabolic process	BP
GO:0055088	BRCA,HNSC,KIRC,KIRP,LUSC,STAD	6	lipid homeostasis	BP
GO:0006012	BRCA,HNSC,KIRC,KIRP,LUSC,STAD	6	galactose metabolic process	BP
GO:0006370	BRCA,CRC,HNSC,KIRC,KIRP,LUSC	6	7-methylguanosine mRNA capping	BP
GO:1900542	BRCA,HNSC,KIRC,KIRP,LUSC,STAD	6	regulation of purine nucleotide metabolic process	BP
GO:0017001	BRCA,HNSC,KIRC,KIRP,LIHC,STAD	6	antibiotic catabolic process	BP
GO:0043173	BRCA,HNSC,KIRC,KIRP,LUSC,STAD	6	nucleotide salvage	BP
GO:0051289	BRCA,CRC,HNSC,KIRC,KIRP,STAD	6	protein homotetramerization	BP
GO:1990542	BRCA,CRC,HNSC,KIRC,KIRP,STAD	6	mitochondrial transmembrane transport	BP
GO:0046339	BRCA,HNSC,KIRC,KIRP,LUAD,STAD	6	diacylglycerol metabolic process	BP
GO:1901685	BRCA,CRC,KIRC,KIRP,LUAD,STAD	6	glutathione derivative metabolic process	BP
GO:1901687	BRCA,CRC,KIRC,KIRP,LUAD,STAD	6	glutathione derivative biosynthetic process	BP
GO:0042133	BRCA,HNSC,KIRC,KIRP,LUAD,STAD	6	neurotransmitter metabolic process	BP
GO:0030201	BRCA,HNSC,KIRC,KIRP,LIHC,STAD	6	heparan sulfate proteoglycan metabolic process	BP
GO:0051262	BRCA,CRC,HNSC,KIRC,KIRP,STAD	6	protein tetramerization	BP
GO:0015012	BRCA,HNSC,KIRC,KIRP,LIHC,STAD	6	heparan sulfate proteoglycan biosynthetic process	BP
GO:0009086	BRCA,CRC,KIRC,KIRP,LUSC,STAD	6	methionine biosynthetic process	BP
GO:0097502	BRCA,HNSC,KIRC,KIRP,LUSC,STAD	6	mannosylation	BP
GO:0046460	BRCA,CRC,KIRC,KIRP,LUAD,STAD	6	neutral lipid biosynthetic process	BP
GO:0046463	BRCA,CRC,KIRC,KIRP,LUAD,STAD	6	acylglycerol biosynthetic process	BP
GO:0031100	BRCA,CRC,KIRC,KIRP,LUSC,STAD	6	animal organ regeneration	BP
GO:0010675	BRCA,HNSC,KIRC,KIRP,LUAD,STAD	6	regulation of cellular carbohydrate metabolic process	BP
GO:0030521	BRCA,HNSC,KIRC,LUAD,LUSC,STAD	6	androgen receptor signaling pathway	BP
GO:0046034	BRCA,HNSC,KIRC,KIRP,LUSC,STAD	6	ATP metabolic process	BP
GO:0046519	BRCA,HNSC,KIRC,LIHC,LUSC,STAD	6	sphingoid metabolic process	BP
GO:0071398	BRCA,KIRC,KIRP,LUAD,LUSC,STAD	6	cellular response to fatty acid	BP
GO:0019915	BRCA,HNSC,KIRC,KIRP,LUAD,STAD	6	lipid storage	BP
GO:0046822	BRCA,HNSC,KIRC,KIRP,LUSC,STAD	6	regulation of nucleocytoplasmic transport	BP
GO:0045899	BRCA,CRC,HNSC,KIRP,LUSC,STAD	6	positive regulation of RNA polymerase II transcriptional preinitiation complex assembly	BP
GO:0018279	BRCA,CRC,HNSC,KIRC,KIRP,STAD	6	protein N-linked glycosylation via asparagine	BP
GO:0006677	BRCA,KIRC,KIRP,LIHC,LUSC,STAD	6	glycosylceramide metabolic process	BP
GO:0018196	BRCA,CRC,HNSC,KIRC,KIRP,STAD	6	peptidyl-asparagine modification	BP
GO:0097306	BRCA,KIRC,KIRP,LUAD,LUSC,STAD	6	cellular response to alcohol	BP
GO:1902882	BRCA,HNSC,KIRC,KIRP,LIHC,STAD	6	regulation of response to oxidative stress	BP
GO:0030150	BRCA,CRC,HNSC,KIRC,KIRP,STAD	6	protein import into mitochondrial matrix	BP
GO:0016024	BRCA,HNSC,KIRC,KIRP,LUSC,STAD	6	CDP-diacylglycerol biosynthetic process	BP
GO:1900407	BRCA,HNSC,KIRC,KIRP,LIHC,STAD	6	regulation of cellular response to oxidative stress	BP
GO:0006692	BRCA,CRC,KIRC,KIRP,LUAD,STAD	6	prostanoid metabolic process	BP
GO:0006693	BRCA,CRC,KIRC,KIRP,LUAD,STAD	6	prostaglandin metabolic process	BP
GO:0006525	BRCA,HNSC,KIRC,KIRP,LUAD,STAD	6	arginine metabolic process	BP
GO:0005978	BRCA,HNSC,KIRC,KIRP,LUSC,STAD	6	glycogen biosynthetic process	BP
GO:0009250	BRCA,HNSC,KIRC,KIRP,LUSC,STAD	6	glucan biosynthetic process	BP
GO:0019682	BRCA,HNSC,KIRC,KIRP,LUAD,STAD	6	glyceraldehyde-3-phosphate metabolic process	BP
GO:0009214	BRCA,CRC,HNSC,KIRC,KIRP,STAD	6	cyclic nucleotide catabolic process	BP
GO:0046341	BRCA,HNSC,KIRC,KIRP,LUSC,STAD	6	CDP-diacylglycerol metabolic process	BP
GO:0070849	BRCA,HNSC,KIRC,LIHC,LUAD,STAD	6	response to epidermal growth factor	BP
GO:0062013	BRCA,KIRC,KIRP,LUAD,LUSC,STAD	6	positive regulation of small molecule metabolic process	BP
GO:0035337	BRCA,HNSC,KIRC,KIRP,LIHC,STAD	6	fatty-acyl-CoA metabolic process	BP
GO:0071453	BRCA,KIRC,KIRP,LUAD,LUSC,STAD	6	cellular response to oxygen levels	BP
GO:0050655	BRCA,CRC,KIRC,KIRP,LIHC,STAD	6	dermatan sulfate proteoglycan metabolic process	BP
GO:0046854	BRCA,HNSC,LIHC,LUAD,LUSC,STAD	6	phosphatidylinositol phosphorylation	BP
GO:0035999	BRCA,CRC,KIRC,KIRP,STAD,THCA	6	tetrahydrofolate interconversion	BP
GO:0006997	BRCA,HNSC,LIHC,LUAD,LUSC,STAD	6	nucleus organization	BP
GO:0046677	BRCA,CRC,HNSC,KIRC,KIRP,STAD	6	response to antibiotic	BP
GO:0046148	BRCA,HNSC,KIRC,KIRP,LUSC,STAD	6	pigment biosynthetic process	BP
GO:0032386	BRCA,HNSC,KIRC,LUAD,LUSC,STAD	6	regulation of intracellular transport	BP
GO:0046348	BRCA,KIRC,KIRP,LIHC,STAD,THCA	6	amino sugar catabolic process	BP
GO:0006979	BRCA,HNSC,KIRC,KIRP,LIHC,STAD	6	response to oxidative stress	BP
GO:0048511	BRCA,KIRC,LUAD,LUSC,STAD,THCA	6	rhythmic process	BP
GO:0090276	BRCA,CRC,KIRC,KIRP,LUAD,STAD	6	regulation of peptide hormone secretion	BP
GO:0006465	BRCA,CRC,KIRC,KIRP,LUSC,STAD	6	signal peptide processing	BP
GO:0006670	BRCA,HNSC,KIRC,LIHC,LUSC,STAD	6	sphingosine metabolic process	BP
GO:0032869	BRCA,CRC,HNSC,KIRC,KIRP,STAD	6	cellular response to insulin stimulus	BP
GO:1904951	BRCA,KIRC,KIRP,LUAD,LUSC,STAD	6	positive regulation of establishment of protein localization	BP
GO:0046320	BRCA,HNSC,KIRC,LUAD,LUSC,STAD	6	regulation of fatty acid oxidation	BP
GO:1903050	BRCA,CRC,KIRC,KIRP,LUSC,STAD	6	regulation of proteolysis involved in cellular protein catabolic process	BP
GO:0034311	BRCA,HNSC,KIRC,LIHC,LUSC,STAD	6	diol metabolic process	BP
GO:0006691	BRCA,HNSC,KIRP,LUSC,STAD,THCA	6	leukotriene metabolic process	BP
GO:0036294	BRCA,KIRC,KIRP,LUAD,LUSC,STAD	6	cellular response to decreased oxygen levels	BP
GO:0001678	BRCA,KIRC,KIRP,LUAD,LUSC,STAD	6	cellular glucose homeostasis	BP
GO:1901658	BRCA,KIRC,KIRP,LIHC,LUSC,STAD	6	glycosyl compound catabolic process	BP
GO:0019377	BRCA,HNSC,KIRC,KIRP,LIHC,STAD	6	glycolipid catabolic process	BP
GO:0050651	BRCA,CRC,KIRC,KIRP,LIHC,STAD	6	dermatan sulfate proteoglycan biosynthetic process	BP
GO:0001516	BRCA,CRC,KIRC,KIRP,STAD,THCA	6	prostaglandin biosynthetic process	BP
GO:0046457	BRCA,CRC,KIRC,KIRP,STAD,THCA	6	prostanoid biosynthetic process	BP
GO:0046514	BRCA,HNSC,KIRC,KIRP,LIHC,STAD	6	ceramide catabolic process	BP
GO:1903362	BRCA,CRC,KIRC,KIRP,LUSC,STAD	6	regulation of cellular protein catabolic process	BP
GO:0042752	BRCA,KIRC,LUAD,LUSC,STAD,THCA	6	regulation of circadian rhythm	BP
GO:0046068	BRCA,CRC,HNSC,KIRC,KIRP,STAD	6	cGMP metabolic process	BP
GO:0042176	BRCA,CRC,KIRC,KIRP,LUSC,STAD	6	regulation of protein catabolic process	BP
GO:0071867	BRCA,KIRC,KIRP,LIHC,LUAD,STAD	6	response to monoamine	BP
GO:0071869	BRCA,KIRC,KIRP,LIHC,LUAD,STAD	6	response to catecholamine	BP
GO:0009065	BRCA,HNSC,KIRC,KIRP,LUAD,STAD	6	glutamine family amino acid catabolic process	BP
GO:0034377	BRCA,CRC,KIRC,KIRP,STAD,THCA	6	plasma lipoprotein particle assembly	BP
GO:0015851	BRCA,CRC,HNSC,KIRC,KIRP,STAD	6	nucleobase transport	BP
GO:0030388	BRCA,HNSC,KIRC,KIRP,LUAD,STAD	6	fructose 1,6-bisphosphate metabolic process	BP
GO:0046512	BRCA,HNSC,KIRC,LIHC,LUSC,STAD	6	sphingosine biosynthetic process	BP
GO:0006636	CRC,HNSC,KIRC,KIRP,LUSC,STAD	6	unsaturated fatty acid biosynthetic process	BP
GO:0009265	CRC,HNSC,KIRC,KIRP,STAD,THCA	6	2'-deoxyribonucleotide biosynthetic process	BP
GO:0046385	CRC,HNSC,KIRC,KIRP,STAD,THCA	6	deoxyribose phosphate biosynthetic process	BP
GO:0019321	CRC,HNSC,KIRC,KIRP,LUAD,STAD	6	pentose metabolic process	BP
GO:0009263	CRC,HNSC,KIRC,KIRP,STAD,THCA	6	deoxyribonucleotide biosynthetic process	BP
GO:0009394	CRC,HNSC,KIRC,KIRP,STAD,THCA	6	2'-deoxyribonucleotide metabolic process	BP
GO:0009262	CRC,HNSC,KIRC,KIRP,STAD,THCA	6	deoxyribonucleotide metabolic process	BP
GO:0036092	CRC,HNSC,LIHC,LUAD,LUSC,STAD	6	phosphatidylinositol-3-phosphate biosynthetic process	BP
GO:0001054	BRCA,CRC,HNSC,KIRC,KIRP	5	RNA polymerase I activity	MF
GO:0035257	BRCA,KIRC,LUAD,LUSC,STAD	5	nuclear hormone receptor binding	MF
GO:0019203	BRCA,HNSC,KIRC,KIRP,STAD	5	carbohydrate phosphatase activity	MF
GO:0050308	BRCA,HNSC,KIRC,KIRP,STAD	5	sugar-phosphatase activity	MF
GO:0004602	BRCA,CRC,KIRC,KIRP,STAD	5	glutathione peroxidase activity	MF
GO:0004518	BRCA,HNSC,KIRC,KIRP,LIHC	5	nuclease activity	MF
GO:0016405	BRCA,CRC,KIRC,KIRP,STAD	5	CoA-ligase activity	MF
GO:0052689	BRCA,HNSC,KIRP,LUSC,STAD	5	carboxylic ester hydrolase activity	MF
GO:0035250	BRCA,HNSC,KIRC,KIRP,STAD	5	UDP-galactosyltransferase activity	MF
GO:0008106	BRCA,HNSC,KIRC,KIRP,STAD	5	alcohol dehydrogenase (NADP+) activity	MF
GO:0005048	BRCA,HNSC,KIRC,LUSC,STAD	5	signal sequence binding	MF
GO:0004143	BRCA,HNSC,KIRP,LUAD,STAD	5	diacylglycerol kinase activity	MF
GO:0048027	BRCA,CRC,HNSC,KIRC,KIRP	5	mRNA 5'-UTR binding	MF
GO:0004364	BRCA,CRC,KIRC,KIRP,STAD	5	glutathione transferase activity	MF
GO:0016628	BRCA,KIRC,KIRP,LUSC,STAD	5	oxidoreductase activity, acting on the CH-CH group of donors, NAD or NADP as acceptor	MF
GO:0052742	BRCA,LIHC,LUAD,LUSC,STAD	5	phosphatidylinositol kinase activity	MF
GO:0008378	BRCA,HNSC,KIRC,KIRP,STAD	5	galactosyltransferase activity	MF
GO:0004033	BRCA,HNSC,KIRC,KIRP,STAD	5	aldo-keto reductase (NADP) activity	MF
GO:0097718	BRCA,HNSC,LIHC,LUSC,STAD	5	disordered domain specific binding	MF
GO:0008565	BRCA,CRC,KIRC,KIRP,LUSC	5	protein transporter activity	MF
GO:0004065	BRCA,CRC,KIRC,KIRP,STAD	5	arylsulfatase activity	MF
GO:0031683	BRCA,CRC,KIRC,LIHC,STAD	5	G-protein beta/gamma-subunit complex binding	MF
GO:0001882	BRCA,HNSC,KIRC,LUSC,STAD	5	nucleoside binding	MF
GO:0016638	BRCA,HNSC,KIRC,KIRP,STAD	5	oxidoreductase activity, acting on the CH-NH2 group of donors	MF
GO:0016835	BRCA,HNSC,KIRP,LUSC,STAD	5	carbon-oxygen lyase activity	MF
GO:0032549	BRCA,HNSC,KIRC,LUSC,STAD	5	ribonucleoside binding	MF
GO:0030145	BRCA,HNSC,KIRC,KIRP,STAD	5	manganese ion binding	MF
GO:0008252	BRCA,HNSC,KIRC,KIRP,STAD	5	nucleotidase activity	MF
GO:0016810	BRCA,KIRC,KIRP,LUAD,STAD	5	hydrolase activity, acting on carbon-nitrogen (but not peptide) bonds	MF
GO:0015605	BRCA,CRC,HNSC,KIRP,STAD	5	organophosphate ester transmembrane transporter activity	MF
GO:0016702	BRCA,KIRC,KIRP,STAD,THCA	5	oxidoreductase activity, acting on single donors with incorporation of molecular oxygen, incorporation of two atoms of oxygen	MF
GO:0016701	BRCA,KIRC,KIRP,STAD,THCA	5	oxidoreductase activity, acting on single donors with incorporation of molecular oxygen	MF
GO:0016868	CRC,HNSC,KIRC,KIRP,STAD	5	intramolecular transferase activity, phosphotransferases	MF
GO:0008373	CRC,HNSC,KIRC,KIRP,STAD	5	sialyltransferase activity	MF
GO:0009055	CRC,KIRC,KIRP,LUSC,STAD	5	electron transfer activity	MF
GO:0016866	CRC,HNSC,KIRC,KIRP,STAD	5	intramolecular transferase activity	MF
GO:0008146	HNSC,KIRC,LUAD,LUSC,STAD	5	sulfotransferase activity	MF
GO:1901681	HNSC,KIRC,KIRP,STAD,THCA	5	sulfur compound binding	MF
GO:0030867	BRCA,CRC,KIRC,KIRP,STAD	5	rough endoplasmic reticulum membrane	CC
GO:0043601	BRCA,CRC,KIRC,KIRP,STAD	5	nuclear replisome	CC
GO:0120114	BRCA,CRC,KIRC,KIRP,LUSC	5	Sm-like protein family complex	CC
GO:0008250	BRCA,CRC,HNSC,KIRC,STAD	5	oligosaccharyltransferase complex	CC
GO:0048500	BRCA,CRC,HNSC,KIRC,LUSC	5	signal recognition particle	CC
GO:0005689	BRCA,CRC,HNSC,KIRC,KIRP	5	U12-type spliceosomal complex	CC
GO:0071013	BRCA,CRC,KIRC,KIRP,LIHC	5	catalytic step 2 spliceosome	CC
GO:0005811	BRCA,HNSC,KIRC,KIRP,STAD	5	lipid droplet	CC
GO:0030127	BRCA,HNSC,LUAD,LUSC,STAD	5	COPII vesicle coat	CC
GO:0044215	BRCA,HNSC,KIRC,LUAD,LUSC	5	other organism	CC
GO:0044216	BRCA,HNSC,KIRC,LUAD,LUSC	5	other organism cell	CC
GO:0044217	BRCA,HNSC,KIRC,LUAD,LUSC	5	other organism part	CC
GO:0071007	BRCA,CRC,HNSC,KIRC,KIRP	5	U2-type catalytic step 2 spliceosome	CC
GO:0005744	BRCA,CRC,KIRC,KIRP,STAD	5	TIM23 mitochondrial import inner membrane translocase complex	CC
GO:0098589	BRCA,CRC,KIRP,LIHC,STAD	5	membrane region	CC
GO:0098799	BRCA,HNSC,KIRC,KIRP,LUSC	5	outer mitochondrial membrane protein complex	CC
GO:0005742	BRCA,HNSC,KIRC,KIRP,LUSC	5	mitochondrial outer membrane translocase complex	CC
GO:0031301	CRC,HNSC,KIRC,KIRP,STAD	5	integral component of organelle membrane	CC
GO:0005779	HNSC,KIRC,KIRP,LUSC,STAD	5	integral component of peroxisomal membrane	CC
GO:0031231	HNSC,KIRC,KIRP,LUSC,STAD	5	intrinsic component of peroxisomal membrane	CC
GO:0035577	HNSC,KIRC,KIRP,LIHC,STAD	5	azurophil granule membrane	CC
GO:0000159	HNSC,KIRC,LIHC,LUSC,STAD	5	protein phosphatase type 2A complex	CC
GO:0019898	KIRC,LIHC,LUSC,STAD,THCA	5	extrinsic component of membrane	CC
GO:0090181	BRCA,HNSC,KIRC,KIRP,STAD	5	regulation of cholesterol metabolic process	BP
GO:0044106	BRCA,HNSC,KIRC,KIRP,STAD	5	cellular amine metabolic process	BP
GO:0042255	BRCA,CRC,HNSC,KIRC,KIRP	5	ribosome assembly	BP
GO:0034470	BRCA,CRC,HNSC,KIRC,KIRP	5	ncRNA processing	BP
GO:0051196	BRCA,KIRC,KIRP,LUSC,STAD	5	regulation of coenzyme metabolic process	BP
GO:0045540	BRCA,HNSC,KIRC,KIRP,STAD	5	regulation of cholesterol biosynthetic process	BP
GO:0106118	BRCA,HNSC,KIRC,KIRP,STAD	5	regulation of sterol biosynthetic process	BP
GO:0042274	BRCA,CRC,HNSC,KIRC,KIRP	5	ribosomal small subunit biogenesis	BP
GO:0043470	BRCA,KIRC,KIRP,LUSC,STAD	5	regulation of carbohydrate catabolic process	BP
GO:0050810	BRCA,HNSC,KIRC,KIRP,STAD	5	regulation of steroid biosynthetic process	BP
GO:0034427	BRCA,CRC,KIRC,KIRP,STAD	5	nuclear-transcribed mRNA catabolic process, exonucleolytic, 3'-5'	BP
GO:2001171	BRCA,KIRC,KIRP,LUSC,STAD	5	positive regulation of ATP biosynthetic process	BP
GO:0051193	BRCA,KIRC,KIRP,LUSC,STAD	5	regulation of cofactor metabolic process	BP
GO:0045821	BRCA,KIRC,KIRP,LUSC,STAD	5	positive regulation of glycolytic process	BP
GO:0030813	BRCA,KIRC,KIRP,LUSC,STAD	5	positive regulation of nucleotide catabolic process	BP
GO:0051197	BRCA,KIRC,KIRP,LUSC,STAD	5	positive regulation of coenzyme metabolic process	BP
GO:0051194	BRCA,KIRC,KIRP,LUSC,STAD	5	positive regulation of cofactor metabolic process	BP
GO:0055089	BRCA,KIRC,KIRP,STAD,THCA	5	fatty acid homeostasis	BP
GO:0030811	BRCA,KIRC,KIRP,LUSC,STAD	5	regulation of nucleotide catabolic process	BP
GO:0019400	BRCA,KIRC,KIRP,LIHC,STAD	5	alditol metabolic process	BP
GO:2001169	BRCA,KIRC,KIRP,LUSC,STAD	5	regulation of ATP biosynthetic process	BP
GO:0000375	BRCA,CRC,HNSC,KIRC,LUSC	5	RNA splicing, via transesterification reactions	BP
GO:0016073	BRCA,CRC,KIRC,KIRP,LUSC	5	snRNA metabolic process	BP
GO:1902930	BRCA,HNSC,KIRC,KIRP,STAD	5	regulation of alcohol biosynthetic process	BP
GO:0009251	BRCA,HNSC,KIRC,KIRP,STAD	5	glucan catabolic process	BP
GO:0000027	BRCA,CRC,HNSC,KIRC,KIRP	5	ribosomal large subunit assembly	BP
GO:0007595	BRCA,KIRC,LIHC,LUSC,STAD	5	lactation	BP
GO:0006536	BRCA,HNSC,KIRC,KIRP,STAD	5	glutamate metabolic process	BP
GO:0019388	BRCA,HNSC,KIRC,KIRP,STAD	5	galactose catabolic process	BP
GO:0006110	BRCA,KIRC,KIRP,LUSC,STAD	5	regulation of glycolytic process	BP
GO:0042135	BRCA,KIRC,KIRP,STAD,THCA	5	neurotransmitter catabolic process	BP
GO:0044247	BRCA,HNSC,KIRC,KIRP,STAD	5	cellular polysaccharide catabolic process	BP
GO:0034250	BRCA,CRC,KIRC,LIHC,STAD	5	positive regulation of cellular amide metabolic process	BP
GO:0000272	BRCA,HNSC,KIRC,KIRP,STAD	5	polysaccharide catabolic process	BP
GO:0042572	BRCA,KIRC,KIRP,STAD,THCA	5	retinol metabolic process	BP
GO:0006283	BRCA,CRC,HNSC,KIRC,KIRP	5	transcription-coupled nucleotide-excision repair	BP
GO:0005984	BRCA,HNSC,KIRC,KIRP,STAD	5	disaccharide metabolic process	BP
GO:1903578	BRCA,KIRC,KIRP,LUSC,STAD	5	regulation of ATP metabolic process	BP
GO:0032201	BRCA,CRC,KIRC,KIRP,STAD	5	telomere maintenance via semi-conservative replication	BP
GO:0019432	BRCA,KIRC,KIRP,LUAD,STAD	5	triglyceride biosynthetic process	BP
GO:0043628	BRCA,CRC,KIRC,KIRP,STAD	5	ncRNA 3'-end processing	BP
GO:0051187	BRCA,HNSC,KIRC,KIRP,STAD	5	cofactor catabolic process	BP
GO:0071466	BRCA,CRC,KIRC,KIRP,STAD	5	cellular response to xenobiotic stimulus	BP
GO:0034754	BRCA,HNSC,KIRC,KIRP,STAD	5	cellular hormone metabolic process	BP
GO:0014074	BRCA,KIRC,KIRP,LUAD,STAD	5	response to purine-containing compound	BP
GO:0000466	BRCA,CRC,KIRC,KIRP,LIHC	5	maturation of 5.8S rRNA from tricistronic rRNA transcript (SSU-rRNA, 5.8S rRNA, LSU-rRNA)	BP
GO:0000469	BRCA,CRC,KIRC,KIRP,LIHC	5	cleavage involved in rRNA processing	BP
GO:0042402	BRCA,HNSC,KIRC,KIRP,STAD	5	cellular biogenic amine catabolic process	BP
GO:0060359	BRCA,HNSC,KIRC,KIRP,STAD	5	response to ammonium ion	BP
GO:0008299	BRCA,KIRC,KIRP,STAD,THCA	5	isoprenoid biosynthetic process	BP
GO:0001731	BRCA,HNSC,KIRC,KIRP,STAD	5	formation of translation preinitiation complex	BP
GO:0006228	BRCA,CRC,KIRC,KIRP,STAD	5	UTP biosynthetic process	BP
GO:0010038	BRCA,HNSC,KIRC,KIRP,STAD	5	response to metal ion	BP
GO:0006658	BRCA,CRC,HNSC,STAD,THCA	5	phosphatidylserine metabolic process	BP
GO:0006183	BRCA,CRC,KIRC,KIRP,STAD	5	GTP biosynthetic process	BP
GO:0006531	BRCA,HNSC,KIRC,KIRP,STAD	5	aspartate metabolic process	BP
GO:0046051	BRCA,CRC,KIRC,KIRP,STAD	5	UTP metabolic process	BP
GO:0006805	BRCA,CRC,KIRC,KIRP,STAD	5	xenobiotic metabolic process	BP
GO:0006103	BRCA,HNSC,KIRP,LUAD,STAD	5	2-oxoglutarate metabolic process	BP
GO:0019370	BRCA,HNSC,KIRP,STAD,THCA	5	leukotriene biosynthetic process	BP
GO:0002474	BRCA,HNSC,KIRP,LUSC,STAD	5	antigen processing and presentation of peptide antigen via MHC class I	BP
GO:0006977	BRCA,HNSC,LUAD,LUSC,STAD	5	DNA damage response, signal transduction by p53 class mediator resulting in cell cycle arrest	BP
GO:0098869	BRCA,KIRC,KIRP,LUAD,STAD	5	cellular oxidant detoxification	BP
GO:0034599	BRCA,HNSC,KIRC,KIRP,STAD	5	cellular response to oxidative stress	BP
GO:0072431	BRCA,HNSC,LUAD,LUSC,STAD	5	signal transduction involved in mitotic G1 DNA damage checkpoint	BP
GO:1902400	BRCA,HNSC,LUAD,LUSC,STAD	5	intracellular signal transduction involved in G1 DNA damage checkpoint	BP
GO:1902883	BRCA,HNSC,KIRC,KIRP,STAD	5	negative regulation of response to oxidative stress	BP
GO:0009070	BRCA,HNSC,KIRC,KIRP,STAD	5	serine family amino acid biosynthetic process	BP
GO:0046037	BRCA,KIRC,KIRP,STAD,THCA	5	GMP metabolic process	BP
GO:0051972	BRCA,HNSC,KIRC,LUSC,STAD	5	regulation of telomerase activity	BP
GO:0031647	BRCA,CRC,KIRC,LUSC,STAD	5	regulation of protein stability	BP
GO:0072413	BRCA,HNSC,LUAD,LUSC,STAD	5	signal transduction involved in mitotic cell cycle checkpoint	BP
GO:1902402	BRCA,HNSC,LUAD,LUSC,STAD	5	signal transduction involved in mitotic DNA damage checkpoint	BP
GO:1902403	BRCA,HNSC,LUAD,LUSC,STAD	5	signal transduction involved in mitotic DNA integrity checkpoint	BP
GO:0030518	BRCA,HNSC,LUAD,LUSC,STAD	5	intracellular steroid hormone receptor signaling pathway	BP
GO:0036293	BRCA,KIRC,KIRP,LUAD,STAD	5	response to decreased oxygen levels	BP
GO:1990748	BRCA,KIRC,KIRP,LUAD,STAD	5	cellular detoxification	BP
GO:0050821	BRCA,CRC,KIRC,LUSC,STAD	5	protein stabilization	BP
GO:0045898	BRCA,CRC,KIRP,LUSC,STAD	5	regulation of RNA polymerase II transcriptional preinitiation complex assembly	BP
GO:0071158	BRCA,HNSC,LUAD,LUSC,STAD	5	positive regulation of cell cycle arrest	BP
GO:0001666	BRCA,KIRC,KIRP,LUAD,STAD	5	response to hypoxia	BP
GO:0031000	BRCA,KIRC,KIRP,LUAD,STAD	5	response to caffeine	BP
GO:0036270	BRCA,KIRC,KIRP,LUAD,STAD	5	response to diuretic	BP
GO:0070482	BRCA,KIRC,KIRP,LUAD,STAD	5	response to oxygen levels	BP
GO:0031571	BRCA,HNSC,LUAD,LUSC,STAD	5	mitotic G1 DNA damage checkpoint	BP
GO:0044819	BRCA,HNSC,LUAD,LUSC,STAD	5	mitotic G1/S transition checkpoint	BP
GO:0042593	BRCA,KIRC,KIRP,LUAD,STAD	5	glucose homeostasis	BP
GO:0075522	BRCA,HNSC,KIRC,KIRP,STAD	5	IRES-dependent viral translational initiation	BP
GO:0033500	BRCA,KIRC,KIRP,LUAD,STAD	5	carbohydrate homeostasis	BP
GO:0071364	BRCA,HNSC,KIRC,LUAD,STAD	5	cellular response to epidermal growth factor stimulus	BP
GO:1900408	BRCA,HNSC,KIRC,KIRP,STAD	5	negative regulation of cellular response to oxidative stress	BP
GO:1903202	BRCA,HNSC,KIRC,KIRP,STAD	5	negative regulation of oxidative stress-induced cell death	BP
GO:0095500	BRCA,CRC,HNSC,KIRC,STAD	5	acetylcholine receptor signaling pathway	BP
GO:1903831	BRCA,CRC,HNSC,KIRC,STAD	5	signal transduction involved in cellular response to ammonium ion	BP
GO:1905144	BRCA,CRC,HNSC,KIRC,STAD	5	response to acetylcholine	BP
GO:1905145	BRCA,CRC,HNSC,KIRC,STAD	5	cellular response to acetylcholine	BP
GO:0045454	BRCA,HNSC,KIRC,KIRP,STAD	5	cell redox homeostasis	BP
GO:0006558	BRCA,HNSC,KIRC,KIRP,STAD	5	L-phenylalanine metabolic process	BP
GO:0006559	BRCA,HNSC,KIRC,KIRP,STAD	5	L-phenylalanine catabolic process	BP
GO:1902221	BRCA,HNSC,KIRC,KIRP,STAD	5	erythrose 4-phosphate/phosphoenolpyruvate family amino acid metabolic process	BP
GO:1902222	BRCA,HNSC,KIRC,KIRP,STAD	5	erythrose 4-phosphate/phosphoenolpyruvate family amino acid catabolic process	BP
GO:0008206	BRCA,KIRC,KIRP,LUAD,STAD	5	bile acid metabolic process	BP
GO:0031669	BRCA,KIRC,LUAD,LUSC,STAD	5	cellular response to nutrient levels	BP
GO:2000144	BRCA,CRC,KIRP,LUSC,STAD	5	positive regulation of DNA-templated transcription, initiation	BP
GO:0090207	BRCA,HNSC,KIRC,STAD,THCA	5	regulation of triglyceride metabolic process	BP
GO:0006069	BRCA,CRC,KIRC,KIRP,STAD	5	ethanol oxidation	BP
GO:0046655	BRCA,HNSC,KIRP,LIHC,STAD	5	folic acid metabolic process	BP
GO:0060261	BRCA,CRC,KIRP,LUSC,STAD	5	positive regulation of transcription initiation from RNA polymerase II promoter	BP
GO:0097237	BRCA,KIRC,KIRP,LUAD,STAD	5	cellular response to toxic substance	BP
GO:0006089	BRCA,KIRC,KIRP,LIHC,STAD	5	lactate metabolic process	BP
GO:0030205	BRCA,CRC,KIRC,KIRP,STAD	5	dermatan sulfate metabolic process	BP
GO:0006067	BRCA,CRC,KIRC,KIRP,STAD	5	ethanol metabolic process	BP
GO:0045471	BRCA,CRC,KIRP,STAD,THCA	5	response to ethanol	BP
GO:0031668	BRCA,KIRC,LUAD,LUSC,STAD	5	cellular response to extracellular stimulus	BP
GO:0042149	BRCA,KIRC,LUAD,LUSC,STAD	5	cellular response to glucose starvation	BP
GO:0030073	BRCA,KIRC,KIRP,LUAD,STAD	5	insulin secretion	BP
GO:0019934	BRCA,CRC,KIRC,KIRP,STAD	5	cGMP-mediated signaling	BP
GO:0071456	BRCA,KIRC,KIRP,LUAD,STAD	5	cellular response to hypoxia	BP
GO:0035459	BRCA,HNSC,LUAD,LUSC,STAD	5	cargo loading into vesicle	BP
GO:0006544	BRCA,KIRC,KIRP,LIHC,STAD	5	glycine metabolic process	BP
GO:0035461	BRCA,HNSC,KIRC,KIRP,STAD	5	vitamin transmembrane transport	BP
GO:0051123	BRCA,CRC,KIRP,LUSC,STAD	5	RNA polymerase II preinitiation complex assembly	BP
GO:0032388	BRCA,HNSC,KIRC,LUAD,STAD	5	positive regulation of intracellular transport	BP
GO:0048709	BRCA,KIRC,KIRP,LIHC,LUSC	5	oligodendrocyte differentiation	BP
GO:0001505	BRCA,KIRC,KIRP,LUAD,STAD	5	regulation of neurotransmitter levels	BP
GO:0071326	BRCA,KIRC,KIRP,LUAD,STAD	5	cellular response to monosaccharide stimulus	BP
GO:0009074	BRCA,KIRC,KIRP,STAD,THCA	5	aromatic amino acid family catabolic process	BP
GO:0060260	BRCA,CRC,KIRP,LUSC,STAD	5	regulation of transcription initiation from RNA polymerase II promoter	BP
GO:0014003	BRCA,CRC,KIRC,KIRP,LIHC	5	oligodendrocyte development	BP
GO:0030208	CRC,KIRC,KIRP,LUAD,STAD	5	dermatan sulfate biosynthetic process	BP
GO:0097503	CRC,HNSC,KIRC,KIRP,STAD	5	sialylation	BP
GO:0046058	CRC,HNSC,KIRC,KIRP,STAD	5	cAMP metabolic process	BP
GO:0097066	CRC,HNSC,KIRC,LIHC,STAD	5	response to thyroid hormone	BP
GO:0043651	CRC,KIRC,KIRP,LUSC,STAD	5	linoleic acid metabolic process	BP
GO:1903364	CRC,KIRP,LUSC,STAD,THCA	5	positive regulation of cellular protein catabolic process	BP
GO:0006662	CRC,KIRC,KIRP,LUSC,STAD	5	glycerol ether metabolic process	BP
GO:0050994	HNSC,KIRC,LUAD,LUSC,STAD	5	regulation of lipid catabolic process	BP
GO:0032365	HNSC,KIRP,LUAD,LUSC,STAD	5	intracellular lipid transport	BP
GO:1901264	HNSC,KIRC,KIRP,LIHC,STAD	5	carbohydrate derivative transport	BP
GO:0051181	HNSC,KIRC,KIRP,LUAD,STAD	5	cofactor transport	BP
GO:0034312	HNSC,KIRC,LIHC,LUSC,STAD	5	diol biosynthetic process	BP
GO:0046520	HNSC,KIRC,LIHC,LUSC,STAD	5	sphingoid biosynthetic process	BP
GO:0046940	HNSC,KIRC,KIRP,LUSC,STAD	5	nucleoside monophosphate phosphorylation	BP
GO:0031641	HNSC,KIRC,LIHC,LUSC,STAD	5	regulation of myelination	BP
GO:0006086	HNSC,KIRC,KIRP,LUSC,STAD	5	acetyl-CoA biosynthetic process from pyruvate	BP
GO:0051235	HNSC,KIRC,KIRP,LUAD,STAD	5	maintenance of location	BP
GO:0046716	KIRC,KIRP,LIHC,LUAD,STAD	5	muscle cell cellular homeostasis	BP
GO:0045923	KIRC,KIRP,LUAD,LUSC,STAD	5	positive regulation of fatty acid metabolic process	BP
GO:0016769	BRCA,KIRC,KIRP,STAD	4	transferase activity, transferring nitrogenous groups	MF
GO:0008483	BRCA,KIRC,KIRP,STAD	4	transaminase activity	MF
GO:0051427	BRCA,KIRC,LUSC,STAD	4	hormone receptor binding	MF
GO:0003887	BRCA,CRC,KIRP,STAD	4	DNA-directed DNA polymerase activity	MF
GO:0034061	BRCA,CRC,KIRP,STAD	4	DNA polymerase activity	MF
GO:0015037	BRCA,KIRC,KIRP,STAD	4	peptide disulfide oxidoreductase activity	MF
GO:0016884	BRCA,KIRP,LUAD,STAD	4	carbon-nitrogen ligase activity, with glutamine as amido-N-donor	MF
GO:0016878	BRCA,KIRC,KIRP,STAD	4	acid-thiol ligase activity	MF
GO:0001055	BRCA,CRC,HNSC,KIRC	4	RNA polymerase II activity	MF
GO:0016877	BRCA,KIRC,KIRP,STAD	4	ligase activity, forming carbon-sulfur bonds	MF
GO:0055106	BRCA,CRC,KIRC,KIRP	4	ubiquitin-protein transferase regulator activity	MF
GO:0015101	BRCA,HNSC,KIRP,STAD	4	organic cation transmembrane transporter activity	MF
GO:0017091	BRCA,KIRC,KIRP,STAD	4	AU-rich element binding	MF
GO:0004559	BRCA,HNSC,LUSC,STAD	4	alpha-mannosidase activity	MF
GO:0016407	BRCA,HNSC,LUSC,STAD	4	acetyltransferase activity	MF
GO:0015923	BRCA,HNSC,LUSC,STAD	4	mannosidase activity	MF
GO:0016641	BRCA,KIRC,KIRP,STAD	4	oxidoreductase activity, acting on the CH-NH2 group of donors, oxygen as acceptor	MF
GO:0004601	BRCA,KIRC,KIRP,STAD	4	peroxidase activity	MF
GO:0016209	BRCA,KIRC,KIRP,STAD	4	antioxidant activity	MF
GO:0005536	BRCA,KIRP,LIHC,STAD	4	glucose binding	MF
GO:0016684	BRCA,KIRC,KIRP,STAD	4	oxidoreductase activity, acting on peroxide as acceptor	MF
GO:0016801	BRCA,HNSC,KIRP,STAD	4	hydrolase activity, acting on ether bonds	MF
GO:0043295	BRCA,KIRC,KIRP,STAD	4	glutathione binding	MF
GO:0016922	BRCA,LUAD,LUSC,STAD	4	nuclear receptor binding	MF
GO:0003713	BRCA,LUAD,LUSC,STAD	4	transcription coactivator activity	MF
GO:1900750	BRCA,KIRC,KIRP,STAD	4	oligopeptide binding	MF
GO:0004467	BRCA,CRC,KIRC,STAD	4	long-chain fatty acid-CoA ligase activity	MF
GO:0015645	BRCA,KIRC,KIRP,STAD	4	fatty acid ligase activity	MF
GO:0004721	BRCA,LIHC,LUSC,STAD	4	phosphoprotein phosphatase activity	MF
GO:0033764	BRCA,KIRC,KIRP,STAD	4	steroid dehydrogenase activity, acting on the CH-OH group of donors, NAD or NADP as acceptor	MF
GO:0008097	BRCA,CRC,HNSC,KIRC	4	5S rRNA binding	MF
GO:0016803	BRCA,HNSC,KIRP,STAD	4	ether hydrolase activity	MF
GO:0004622	CRC,HNSC,LUSC,STAD	4	lysophospholipase activity	MF
GO:0048531	HNSC,KIRC,KIRP,STAD	4	beta-1,3-galactosyltransferase activity	MF
GO:0008532	HNSC,KIRC,KIRP,STAD	4	N-acetyllactosaminide beta-1,3-N-acetylglucosaminyltransferase activity	MF
GO:0043531	HNSC,KIRC,KIRP,STAD	4	ADP binding	MF
GO:0015020	HNSC,KIRC,KIRP,STAD	4	glucuronosyltransferase activity	MF
GO:0042301	HNSC,KIRP,LIHC,STAD	4	phosphate ion binding	MF
GO:0005324	HNSC,KIRC,KIRP,STAD	4	long-chain fatty acid transporter activity	MF
GO:0016763	KIRC,LIHC,LUSC,STAD	4	transferase activity, transferring pentosyl groups	MF
GO:0004016	KIRC,KIRP,LUAD,STAD	4	adenylate cyclase activity	MF
GO:0042575	BRCA,CRC,KIRP,STAD	4	DNA polymerase complex	CC
GO:0016281	BRCA,HNSC,KIRC,STAD	4	eukaryotic translation initiation factor 4F complex	CC
GO:0044322	BRCA,KIRP,LUSC,STAD	4	endoplasmic reticulum quality control compartment	CC
GO:0005684	BRCA,CRC,HNSC,KIRC	4	U2-type spliceosomal complex	CC
GO:0005686	BRCA,CRC,KIRC,KIRP	4	U2 snRNP	CC
GO:0005685	BRCA,CRC,KIRC,KIRP	4	U1 snRNP	CC
GO:0046540	BRCA,CRC,KIRC,KIRP	4	U4/U6 x U5 tri-snRNP complex	CC
GO:0097526	BRCA,CRC,KIRC,KIRP	4	spliceosomal tri-snRNP complex	CC
GO:0005796	CRC,KIRC,KIRP,STAD	4	Golgi lumen	CC
GO:0044455	CRC,KIRC,KIRP,STAD	4	mitochondrial membrane part	CC
GO:0005774	HNSC,KIRC,LIHC,STAD	4	vacuolar membrane	CC
GO:0005765	HNSC,KIRC,LIHC,STAD	4	lysosomal membrane	CC
GO:0098852	HNSC,KIRC,LIHC,STAD	4	lytic vacuole membrane	CC
GO:0031300	HNSC,KIRC,KIRP,STAD	4	intrinsic component of organelle membrane	CC
GO:1990204	HNSC,KIRC,LUSC,STAD	4	oxidoreductase complex	CC
GO:0005788	KIRC,KIRP,LUAD,STAD	4	endoplasmic reticulum lumen	CC
GO:0009898	KIRC,LIHC,STAD,THCA	4	cytoplasmic side of plasma membrane	CC
GO:0008287	KIRC,LIHC,LUSC,STAD	4	protein serine/threonine phosphatase complex	CC
GO:1903293	KIRC,LIHC,LUSC,STAD	4	phosphatase complex	CC
GO:0035578	KIRP,LIHC,LUSC,STAD	4	azurophil granule lumen	CC
GO:0000028	BRCA,HNSC,KIRC,KIRP	4	ribosomal small subunit assembly	BP
GO:1903580	BRCA,KIRC,KIRP,STAD	4	positive regulation of ATP metabolic process	BP
GO:0019184	BRCA,HNSC,KIRP,STAD	4	nonribosomal peptide biosynthetic process	BP
GO:0031123	BRCA,KIRC,KIRP,STAD	4	RNA 3'-end processing	BP
GO:0030810	BRCA,KIRC,KIRP,STAD	4	positive regulation of nucleotide biosynthetic process	BP
GO:1900373	BRCA,KIRC,KIRP,STAD	4	positive regulation of purine nucleotide biosynthetic process	BP
GO:0000377	BRCA,CRC,KIRC,LUSC	4	RNA splicing, via transesterification reactions with bulged adenosine as nucleophile	BP
GO:0000398	BRCA,CRC,KIRC,LUSC	4	mRNA splicing, via spliceosome	BP
GO:0014823	BRCA,KIRP,LUSC,STAD	4	response to activity	BP
GO:0006000	BRCA,KIRC,KIRP,STAD	4	fructose metabolic process	BP
GO:0045727	BRCA,CRC,KIRC,STAD	4	positive regulation of translation	BP
GO:0008380	BRCA,CRC,KIRC,LUSC	4	RNA splicing	BP
GO:0006750	BRCA,HNSC,KIRP,STAD	4	glutathione biosynthetic process	BP
GO:0045981	BRCA,KIRC,KIRP,STAD	4	positive regulation of nucleotide metabolic process	BP
GO:1900544	BRCA,KIRC,KIRP,STAD	4	positive regulation of purine nucleotide metabolic process	BP
GO:0006071	BRCA,KIRC,KIRP,STAD	4	glycerol metabolic process	BP
GO:0000460	BRCA,CRC,KIRC,KIRP	4	maturation of 5.8S rRNA	BP
GO:0055081	BRCA,KIRC,KIRP,STAD	4	anion homeostasis	BP
GO:0006289	BRCA,CRC,HNSC,KIRP	4	nucleotide-excision repair	BP
GO:0009310	BRCA,KIRC,KIRP,STAD	4	amine catabolic process	BP
GO:0000050	BRCA,KIRP,LUAD,STAD	4	urea cycle	BP
GO:0071383	BRCA,LUAD,LUSC,STAD	4	cellular response to steroid hormone stimulus	BP
GO:0042445	BRCA,KIRC,KIRP,STAD	4	hormone metabolic process	BP
GO:0048545	BRCA,LUAD,LUSC,STAD	4	response to steroid hormone	BP
GO:0031126	BRCA,KIRC,KIRP,STAD	4	snoRNA 3'-end processing	BP
GO:1905214	BRCA,HNSC,KIRC,STAD	4	regulation of RNA binding	BP
GO:0071156	BRCA,HNSC,LUAD,LUSC	4	regulation of cell cycle arrest	BP
GO:0006534	BRCA,KIRC,KIRP,STAD	4	cysteine metabolic process	BP
GO:0010883	BRCA,HNSC,KIRP,STAD	4	regulation of lipid storage	BP
GO:0014075	BRCA,KIRC,KIRP,STAD	4	response to amine	BP
GO:0042219	BRCA,KIRC,KIRP,STAD	4	cellular modified amino acid catabolic process	BP
GO:0036507	BRCA,LUAD,LUSC,STAD	4	protein demannosylation	BP
GO:0036508	BRCA,LUAD,LUSC,STAD	4	protein alpha-1,2-demannosylation	BP
GO:0019081	BRCA,KIRC,KIRP,STAD	4	viral translation	BP
GO:0043144	BRCA,KIRC,KIRP,STAD	4	snoRNA processing	BP
GO:0090110	BRCA,HNSC,LUSC,STAD	4	cargo loading into COPII-coated vesicle	BP
GO:0033238	BRCA,KIRC,KIRP,STAD	4	regulation of cellular amine metabolic process	BP
GO:0006297	BRCA,CRC,HNSC,KIRP	4	nucleotide-excision repair, DNA gap filling	BP
GO:0098754	BRCA,KIRC,KIRP,STAD	4	detoxification	BP
GO:0048147	BRCA,HNSC,KIRP,LUSC	4	negative regulation of fibroblast proliferation	BP
GO:0097009	BRCA,KIRC,LUAD,STAD	4	energy homeostasis	BP
GO:0033240	BRCA,KIRC,KIRP,STAD	4	positive regulation of cellular amine metabolic process	BP
GO:0033483	BRCA,KIRC,KIRP,LUSC	4	gas homeostasis	BP
GO:0044783	BRCA,LUAD,LUSC,STAD	4	G1 DNA damage checkpoint	BP
GO:0043401	BRCA,LUAD,LUSC,STAD	4	steroid hormone mediated signaling pathway	BP
GO:0035336	BRCA,KIRC,KIRP,STAD	4	long-chain fatty-acyl-CoA metabolic process	BP
GO:0009755	BRCA,LUAD,LUSC,STAD	4	hormone-mediated signaling pathway	BP
GO:0009649	BRCA,KIRC,LUSC,STAD	4	entrainment of circadian clock	BP
GO:0033157	BRCA,KIRC,LUAD,STAD	4	regulation of intracellular protein transport	BP
GO:0006020	BRCA,HNSC,KIRC,STAD	4	inositol metabolic process	BP
GO:0016137	BRCA,KIRC,KIRP,STAD	4	glycoside metabolic process	BP
GO:0051260	BRCA,KIRC,KIRP,STAD	4	protein homooligomerization	BP
GO:0006517	BRCA,LUAD,LUSC,STAD	4	protein deglycosylation	BP
GO:0036150	BRCA,HNSC,STAD,THCA	4	phosphatidylserine acyl-chain remodeling	BP
GO:0032728	BRCA,HNSC,LIHC,LUSC	4	positive regulation of interferon-beta production	BP
GO:0032481	BRCA,LIHC,LUSC,STAD	4	positive regulation of type I interferon production	BP
GO:0018210	BRCA,HNSC,LUAD,STAD	4	peptidyl-threonine modification	BP
GO:0030330	BRCA,HNSC,LUAD,LUSC	4	DNA damage response, signal transduction by p53 class mediator	BP
GO:0009267	BRCA,KIRC,LUSC,STAD	4	cellular response to starvation	BP
GO:0071496	BRCA,KIRC,LUAD,STAD	4	cellular response to external stimulus	BP
GO:0016114	BRCA,KIRC,KIRP,STAD	4	terpenoid biosynthetic process	BP
GO:0042762	BRCA,KIRC,KIRP,STAD	4	regulation of sulfur metabolic process	BP
GO:0044706	BRCA,HNSC,LUAD,STAD	4	multi-multicellular organism process	BP
GO:0061136	BRCA,CRC,KIRP,LUSC	4	regulation of proteasomal protein catabolic process	BP
GO:0050892	BRCA,HNSC,KIRP,STAD	4	intestinal absorption	BP
GO:0046683	BRCA,KIRC,KIRP,STAD	4	response to organophosphorus	BP
GO:0048732	BRCA,KIRC,KIRP,STAD	4	gland development	BP
GO:0030072	BRCA,KIRP,LUAD,STAD	4	peptide hormone secretion	BP
GO:0001573	BRCA,KIRC,LIHC,STAD	4	ganglioside metabolic process	BP
GO:2000142	BRCA,CRC,LUSC,STAD	4	regulation of DNA-templated transcription, initiation	BP
GO:0031099	BRCA,KIRC,LUSC,STAD	4	regeneration	BP
GO:0006521	BRCA,KIRC,KIRP,STAD	4	regulation of cellular amino acid metabolic process	BP
GO:0009072	BRCA,KIRC,KIRP,STAD	4	aromatic amino acid family metabolic process	BP
GO:0042417	BRCA,KIRC,KIRP,STAD	4	dopamine metabolic process	BP
GO:0006570	BRCA,KIRC,KIRP,STAD	4	tyrosine metabolic process	BP
GO:0030207	CRC,KIRP,LIHC,STAD	4	chondroitin sulfate catabolic process	BP
GO:0007212	CRC,KIRC,LIHC,STAD	4	dopamine receptor signaling pathway	BP
GO:0009221	CRC,KIRC,KIRP,STAD	4	pyrimidine deoxyribonucleotide biosynthetic process	BP
GO:0046485	CRC,KIRC,KIRP,LUSC	4	ether lipid metabolic process	BP
GO:0009219	CRC,KIRC,KIRP,STAD	4	pyrimidine deoxyribonucleotide metabolic process	BP
GO:0046501	CRC,KIRC,KIRP,STAD	4	protoporphyrinogen IX metabolic process	BP
GO:0032048	CRC,HNSC,KIRC,KIRP	4	cardiolipin metabolic process	BP
GO:0061478	CRC,KIRC,KIRP,STAD	4	response to platelet aggregation inhibitor	BP
GO:0009143	CRC,KIRC,KIRP,STAD	4	nucleoside triphosphate catabolic process	BP
GO:0030311	HNSC,KIRC,KIRP,STAD	4	poly-N-acetyllactosamine biosynthetic process	BP
GO:1902001	HNSC,KIRC,KIRP,STAD	4	fatty acid transmembrane transport	BP
GO:0015748	HNSC,KIRP,LIHC,STAD	4	organophosphate ester transport	BP
GO:0043650	HNSC,KIRC,KIRP,STAD	4	dicarboxylic acid biosynthetic process	BP
GO:0043649	HNSC,KIRC,KIRP,STAD	4	dicarboxylic acid catabolic process	BP
GO:0046185	HNSC,KIRC,KIRP,STAD	4	aldehyde catabolic process	BP
GO:0000038	HNSC,KIRC,KIRP,STAD	4	very long-chain fatty acid metabolic process	BP
GO:1903825	HNSC,KIRC,KIRP,STAD	4	organic acid transmembrane transport	BP
GO:1905039	HNSC,KIRC,KIRP,STAD	4	carboxylic acid transmembrane transport	BP
GO:0010288	HNSC,KIRP,LIHC,STAD	4	response to lead ion	BP
GO:0035970	HNSC,KIRC,LIHC,LUSC	4	peptidyl-threonine dephosphorylation	BP
GO:1903725	HNSC,KIRC,LUAD,STAD	4	regulation of phospholipid metabolic process	BP
GO:0046949	HNSC,KIRC,KIRP,STAD	4	fatty-acyl-CoA biosynthetic process	BP
GO:0009312	HNSC,KIRC,KIRP,STAD	4	oligosaccharide biosynthetic process	BP
GO:0009164	HNSC,KIRC,KIRP,STAD	4	nucleoside catabolic process	BP
GO:0006516	HNSC,KIRC,LIHC,STAD	4	glycoprotein catabolic process	BP
GO:0071827	KIRC,KIRP,STAD,THCA	4	plasma lipoprotein particle organization	BP
GO:0071825	KIRC,KIRP,STAD,THCA	4	protein-lipid complex subunit organization	BP
GO:0019371	KIRC,KIRP,STAD,THCA	4	cyclooxygenase pathway	BP
GO:0033013	KIRC,KIRP,LUSC,STAD	4	tetrapyrrole metabolic process	BP
GO:0042136	KIRC,KIRP,LUAD,STAD	4	neurotransmitter biosynthetic process	BP
GO:0042552	KIRC,KIRP,LIHC,STAD	4	myelination	BP
GO:0007272	KIRC,KIRP,LIHC,STAD	4	ensheathment of neurons	BP
GO:0008366	KIRC,KIRP,LIHC,STAD	4	axon ensheathment	BP
GO:0034368	KIRC,KIRP,STAD,THCA	4	protein-lipid complex remodeling	BP
GO:0034369	KIRC,KIRP,STAD,THCA	4	plasma lipoprotein particle remodeling	BP
GO:0034367	KIRC,KIRP,STAD,THCA	4	protein-containing complex remodeling	BP
GO:0006577	KIRC,KIRP,STAD,THCA	4	amino-acid betaine metabolic process	BP
GO:0007568	KIRC,KIRP,STAD,THCA	4	aging	BP
GO:0003014	KIRC,KIRP,LIHC,STAD	4	renal system process	BP
GO:0048871	KIRC,KIRP,LUAD,STAD	4	multicellular organismal homeostasis	BP
GO:0071331	KIRC,KIRP,LUAD,STAD	4	cellular response to hexose stimulus	BP
GO:0006809	KIRC,KIRP,LUAD,STAD	4	nitric oxide biosynthetic process	BP
GO:0009437	KIRC,KIRP,STAD,THCA	4	carnitine metabolic process	BP
GO:0071322	KIRC,KIRP,LUAD,STAD	4	cellular response to carbohydrate stimulus	BP
GO:0071333	KIRC,KIRP,LUAD,STAD	4	cellular response to glucose stimulus	BP
GO:0009313	KIRC,KIRP,LIHC,STAD	4	oligosaccharide catabolic process	BP
GO:0035036	KIRC,LIHC,LUSC,STAD	4	sperm-egg recognition	BP
GO:2000377	KIRC,KIRP,LIHC,STAD	4	regulation of reactive oxygen species metabolic process	BP
GO:0046209	KIRC,KIRP,LUAD,STAD	4	nitric oxide metabolic process	BP
GO:0046883	KIRC,KIRP,LUAD,STAD	4	regulation of hormone secretion	BP
GO:0046889	KIRC,KIRP,LUAD,STAD	4	positive regulation of lipid biosynthetic process	BP
GO:0046321	KIRC,KIRP,LUSC,STAD	4	positive regulation of fatty acid oxidation	BP
GO:2001057	KIRC,KIRP,LUAD,STAD	4	reactive nitrogen species metabolic process	BP
GO:0009190	KIRC,KIRP,LUAD,STAD	4	cyclic nucleotide biosynthetic process	BP
GO:0052652	KIRC,KIRP,LUAD,STAD	4	cyclic purine nucleotide metabolic process	BP
GO:0071868	KIRC,LIHC,LUAD,LUSC	4	cellular response to monoamine stimulus	BP
GO:0071870	KIRC,LIHC,LUAD,LUSC	4	cellular response to catecholamine stimulus	BP
GO:0097327	KIRC,KIRP,LUSC,STAD	4	response to antineoplastic agent	BP
GO:0010508	KIRC,LIHC,LUSC,STAD	4	positive regulation of autophagy	BP
GO:1903409	KIRC,KIRP,LUAD,STAD	4	reactive oxygen species biosynthetic process	BP
GO:0019932	KIRP,LIHC,LUAD,STAD	4	second-messenger-mediated signaling	BP
GO:0010506	LIHC,LUAD,LUSC,STAD	4	regulation of autophagy	BP
GO:0003013	LIHC,LUAD,STAD,THCA	4	circulatory system process	BP
GO:0006105	LUAD,LUSC,STAD,THCA	4	succinate metabolic process	BP
GO:0016229	BRCA,KIRP,STAD	3	steroid dehydrogenase activity	MF
GO:0003746	BRCA,CRC,HNSC	3	translation elongation factor activity	MF
GO:0016741	BRCA,KIRC,KIRP	3	transferase activity, transferring one-carbon groups	MF
GO:0004032	BRCA,KIRP,STAD	3	alditol:NADP+ 1-oxidoreductase activity	MF
GO:0034483	BRCA,HNSC,STAD	3	heparan sulfate sulfotransferase activity	MF
GO:0051087	BRCA,HNSC,KIRP	3	chaperone binding	MF
GO:0019001	BRCA,KIRC,STAD	3	guanyl nucleotide binding	MF
GO:0032561	BRCA,KIRC,STAD	3	guanyl ribonucleotide binding	MF
GO:0004745	BRCA,KIRC,STAD	3	retinol dehydrogenase activity	MF
GO:0005347	BRCA,CRC,HNSC	3	ATP transmembrane transporter activity	MF
GO:0008525	BRCA,KIRP,STAD	3	phosphatidylcholine transporter activity	MF
GO:0030021	CRC,KIRP,STAD	3	extracellular matrix structural constituent conferring compression resistance	MF
GO:0030552	CRC,KIRP,STAD	3	cAMP binding	MF
GO:0030551	CRC,KIRP,STAD	3	cyclic nucleotide binding	MF
GO:0070566	CRC,KIRP,STAD	3	adenylyltransferase activity	MF
GO:0008970	CRC,HNSC,STAD	3	phospholipase A1 activity	MF
GO:0015215	HNSC,LIHC,STAD	3	nucleotide transmembrane transporter activity	MF
GO:0016783	HNSC,KIRP,STAD	3	sulfurtransferase activity	MF
GO:0008499	HNSC,KIRC,STAD	3	UDP-galactose:beta-N-acetylglucosamine beta-1,3-galactosyltransferase activity	MF
GO:0008514	HNSC,KIRP,STAD	3	organic anion transmembrane transporter activity	MF
GO:0102567	HNSC,STAD,THCA	3	phospholipase A2 activity (consuming 1,2-dipalmitoylphosphatidylcholine)	MF
GO:0102568	HNSC,STAD,THCA	3	phospholipase A2 activity consuming 1,2-dioleoylphosphatidylethanolamine)	MF
GO:0071949	KIRC,KIRP,STAD	3	FAD binding	MF
GO:0004312	KIRC,KIRP,STAD	3	fatty acid synthase activity	MF
GO:0016832	KIRC,KIRP,STAD	3	aldehyde-lyase activity	MF
GO:0004029	KIRC,KIRP,STAD	3	aldehyde dehydrogenase (NAD) activity	MF
GO:0016597	KIRC,KIRP,STAD	3	amino acid binding	MF
GO:0019239	KIRC,KIRP,STAD	3	deaminase activity	MF
GO:0016725	KIRC,KIRP,STAD	3	oxidoreductase activity, acting on CH or CH2 groups	MF
GO:0016814	KIRC,KIRP,STAD	3	hydrolase activity, acting on carbon-nitrogen (but not peptide) bonds, in cyclic amidines	MF
GO:0008253	KIRC,KIRP,STAD	3	5'-nucleotidase activity	MF
GO:0015145	KIRC,KIRP,STAD	3	monosaccharide transmembrane transporter activity	MF
GO:0044183	KIRC,KIRP,LIHC	3	protein binding involved in protein folding	MF
GO:0005504	KIRC,LUSC,STAD	3	fatty acid binding	MF
GO:0016651	KIRC,KIRP,STAD	3	oxidoreductase activity, acting on NAD(P)H	MF
GO:0051119	KIRC,KIRP,STAD	3	sugar transmembrane transporter activity	MF
GO:0016709	KIRC,KIRP,STAD	3	oxidoreductase activity, acting on paired donors, with incorporation or reduction of molecular oxygen, NAD(P)H as one donor, and incorporation of one atom of oxygen	MF
GO:0008199	KIRC,KIRP,LUAD	3	ferric iron binding	MF
GO:0030894	BRCA,KIRP,STAD	3	replisome	CC
GO:0005697	BRCA,HNSC,KIRC	3	telomerase holoenzyme complex	CC
GO:0030532	BRCA,CRC,KIRC	3	small nuclear ribonucleoprotein complex	CC
GO:0032797	BRCA,CRC,STAD	3	SMN complex	CC
GO:0033643	BRCA,LUAD,LUSC	3	host cell part	CC
GO:0097504	BRCA,CRC,STAD	3	Gemini of coiled bodies	CC
GO:0005688	BRCA,CRC,LUSC	3	U6 snRNP	CC
GO:0090575	BRCA,LUSC,STAD	3	RNA polymerase II transcription factor complex	CC
GO:0031304	CRC,KIRP,STAD	3	intrinsic component of mitochondrial inner membrane	CC
GO:0031305	CRC,KIRP,STAD	3	integral component of mitochondrial inner membrane	CC
GO:0045239	HNSC,LUSC,STAD	3	tricarboxylic acid cycle enzyme complex	CC
GO:0012507	HNSC,LUAD,LUSC	3	ER to Golgi transport vesicle membrane	CC
GO:0019897	LIHC,STAD,THCA	3	extrinsic component of plasma membrane	CC
GO:0031588	LUSC,STAD,THCA	3	nucleotide-activated protein kinase complex	CC
GO:0090151	BRCA,HNSC,STAD	3	establishment of protein localization to mitochondrial membrane	BP
GO:0009083	BRCA,HNSC,STAD	3	branched-chain amino acid catabolic process	BP
GO:0045913	BRCA,KIRC,STAD	3	positive regulation of carbohydrate metabolic process	BP
GO:0060964	BRCA,HNSC,LUSC	3	regulation of gene silencing by miRNA	BP
GO:0060147	BRCA,HNSC,LUSC	3	regulation of posttranscriptional gene silencing	BP
GO:0060966	BRCA,HNSC,LUSC	3	regulation of gene silencing by RNA	BP
GO:0009081	BRCA,HNSC,STAD	3	branched-chain amino acid metabolic process	BP
GO:0044539	BRCA,HNSC,KIRC	3	long-chain fatty acid import	BP
GO:0006107	BRCA,KIRP,STAD	3	oxaloacetate metabolic process	BP
GO:0046950	BRCA,KIRP,STAD	3	cellular ketone body metabolic process	BP
GO:0098781	BRCA,HNSC,LUSC	3	ncRNA transcription	BP
GO:0060968	BRCA,HNSC,LUSC	3	regulation of gene silencing	BP
GO:1902224	BRCA,KIRP,STAD	3	ketone body metabolic process	BP
GO:0006360	BRCA,HNSC,KIRC	3	transcription by RNA polymerase I	BP
GO:0019627	BRCA,KIRP,STAD	3	urea metabolic process	BP
GO:0071941	BRCA,KIRP,STAD	3	nitrogen cycle metabolic process	BP
GO:0034472	BRCA,KIRC,KIRP	3	snRNA 3'-end processing	BP
GO:0010885	BRCA,KIRP,STAD	3	regulation of cholesterol storage	BP
GO:0006688	BRCA,KIRC,STAD	3	glycosphingolipid biosynthetic process	BP
GO:0014850	BRCA,LUSC,STAD	3	response to muscle activity	BP
GO:0051591	BRCA,KIRP,STAD	3	response to cAMP	BP
GO:0071402	BRCA,KIRP,STAD	3	cellular response to lipoprotein particle stimulus	BP
GO:0043200	BRCA,KIRP,STAD	3	response to amino acid	BP
GO:1903201	BRCA,KIRC,STAD	3	regulation of oxidative stress-induced cell death	BP
GO:1902415	BRCA,HNSC,KIRC	3	regulation of mRNA binding	BP
GO:0071229	BRCA,KIRP,STAD	3	cellular response to acid chemical	BP
GO:0010878	BRCA,KIRP,STAD	3	cholesterol storage	BP
GO:0006369	BRCA,CRC,KIRC	3	termination of RNA polymerase II transcription	BP
GO:0044843	BRCA,LUAD,LUSC	3	cell cycle G1/S phase transition	BP
GO:0033189	BRCA,KIRP,THCA	3	response to vitamin A	BP
GO:0006600	BRCA,HNSC,STAD	3	creatine metabolic process	BP
GO:0034379	BRCA,KIRC,STAD	3	very-low-density lipoprotein particle assembly	BP
GO:0016180	BRCA,KIRC,KIRP	3	snRNA processing	BP
GO:0015695	BRCA,HNSC,STAD	3	organic cation transport	BP
GO:0018904	BRCA,KIRP,STAD	3	ether metabolic process	BP
GO:0046503	BRCA,KIRP,STAD	3	glycerolipid catabolic process	BP
GO:0007565	BRCA,HNSC,LUAD	3	female pregnancy	BP
GO:0000731	BRCA,CRC,KIRP	3	DNA synthesis involved in DNA repair	BP
GO:0072401	BRCA,LUAD,LUSC	3	signal transduction involved in DNA integrity checkpoint	BP
GO:0072422	BRCA,LUAD,LUSC	3	signal transduction involved in DNA damage checkpoint	BP
GO:0060965	BRCA,LUSC,STAD	3	negative regulation of gene silencing by miRNA	BP
GO:1901160	BRCA,KIRP,STAD	3	primary amino compound metabolic process	BP
GO:0072395	BRCA,LUAD,LUSC	3	signal transduction involved in cell cycle checkpoint	BP
GO:0030522	BRCA,LUAD,LUSC	3	intracellular receptor signaling pathway	BP
GO:0071242	BRCA,HNSC,KIRC	3	cellular response to ammonium ion	BP
GO:0009416	BRCA,LUAD,STAD	3	response to light stimulus	BP
GO:0072331	BRCA,HNSC,LUAD	3	signal transduction by p53 class mediator	BP
GO:0051592	BRCA,HNSC,LUSC	3	response to calcium ion	BP
GO:0010801	BRCA,HNSC,KIRC	3	negative regulation of peptidyl-threonine phosphorylation	BP
GO:0120162	BRCA,KIRP,STAD	3	positive regulation of cold-induced thermogenesis	BP
GO:0044344	BRCA,KIRC,STAD	3	cellular response to fibroblast growth factor stimulus	BP
GO:0042769	BRCA,HNSC,KIRP	3	DNA damage response, detection of DNA damage	BP
GO:0090316	BRCA,LUAD,STAD	3	positive regulation of intracellular protein transport	BP
GO:0060281	BRCA,KIRP,STAD	3	regulation of oocyte development	BP
GO:1905879	BRCA,KIRP,STAD	3	regulation of oogenesis	BP
GO:0006553	CRC,KIRP,STAD	3	lysine metabolic process	BP
GO:0006554	CRC,KIRP,STAD	3	lysine catabolic process	BP
GO:1903052	CRC,LUSC,STAD	3	positive regulation of proteolysis involved in cellular protein catabolic process	BP
GO:0009068	CRC,KIRP,STAD	3	aspartate family amino acid catabolic process	BP
GO:0046794	CRC,HNSC,KIRC	3	transport of virus	BP
GO:0007191	CRC,KIRC,KIRP	3	adenylate cyclase-activating dopamine receptor signaling pathway	BP
GO:0046475	CRC,LIHC,STAD	3	glycerophospholipid catabolic process	BP
GO:0019935	CRC,KIRP,STAD	3	cyclic-nucleotide-mediated signaling	BP
GO:1903779	CRC,HNSC,STAD	3	regulation of cardiac conduction	BP
GO:0030309	HNSC,KIRC,STAD	3	poly-N-acetyllactosamine metabolic process	BP
GO:0009151	HNSC,KIRP,THCA	3	purine deoxyribonucleotide metabolic process	BP
GO:0007223	HNSC,LIHC,STAD	3	Wnt signaling pathway, calcium modulating pathway	BP
GO:0018107	HNSC,LUAD,STAD	3	peptidyl-threonine phosphorylation	BP
GO:0033032	HNSC,LIHC,LUSC	3	regulation of myeloid cell apoptotic process	BP
GO:0006900	HNSC,LUAD,LUSC	3	vesicle budding from membrane	BP
GO:0090114	HNSC,LUAD,LUSC	3	COPII-coated vesicle budding	BP
GO:0033028	HNSC,LIHC,LUSC	3	myeloid cell apoptotic process	BP
GO:2001252	HNSC,LIHC,LUSC	3	positive regulation of chromosome organization	BP
GO:0030497	KIRC,KIRP,STAD	3	fatty acid elongation	BP
GO:0046135	KIRC,KIRP,STAD	3	pyrimidine nucleoside catabolic process	BP
GO:0035338	KIRC,KIRP,STAD	3	long-chain fatty-acyl-CoA biosynthetic process	BP
GO:0072529	KIRC,KIRP,STAD	3	pyrimidine-containing compound catabolic process	BP
GO:0042761	KIRC,KIRP,STAD	3	very long-chain fatty acid biosynthetic process	BP
GO:0097006	KIRC,KIRP,STAD	3	regulation of plasma lipoprotein particle levels	BP
