## Supplemental Tables for "Integrated analysis of gene correlation reveals disordered relationship between metabolism and immunity in tumor microenvironment": Additional file 8 - GO terms derived from specifity pairs in HC.xlsx (part 2 of 2)

### Sheet: inn-metabolism (continued)
ID	Cancer	Count	Pathway	Ontology
GO:0051180	KIRC,KIRP,STAD	3	vitamin transport	BP
GO:0042168	KIRC,KIRP,STAD	3	heme metabolic process	BP
GO:0034375	KIRC,KIRP,STAD	3	high-density lipoprotein particle remodeling	BP
GO:0006584	KIRC,KIRP,STAD	3	catecholamine metabolic process	BP
GO:0009712	KIRC,KIRP,STAD	3	catechol-containing compound metabolic process	BP
GO:0033014	KIRC,KIRP,STAD	3	tetrapyrrole biosynthetic process	BP
GO:0006778	KIRC,KIRP,STAD	3	porphyrin-containing compound metabolic process	BP
GO:0006783	KIRC,KIRP,STAD	3	heme biosynthetic process	BP
GO:0035809	KIRC,KIRP,LIHC	3	regulation of urine volume	BP
GO:0071236	KIRC,KIRP,STAD	3	cellular response to antibiotic	BP
GO:0006586	KIRC,KIRP,STAD	3	indolalkylamine metabolic process	BP
GO:0042559	KIRC,KIRP,STAD	3	pteridine-containing compound biosynthetic process	BP
GO:0065005	KIRC,KIRP,STAD	3	protein-lipid complex assembly	BP
GO:0042430	KIRC,KIRP,STAD	3	indole-containing compound metabolic process	BP
GO:0042537	KIRC,KIRP,STAD	3	benzene-containing compound metabolic process	BP
GO:0006569	KIRC,KIRP,STAD	3	tryptophan catabolic process	BP
GO:0009396	KIRC,KIRP,STAD	3	folic acid-containing compound biosynthetic process	BP
GO:0042436	KIRC,KIRP,STAD	3	indole-containing compound catabolic process	BP
GO:0046218	KIRC,KIRP,STAD	3	indolalkylamine catabolic process	BP
GO:0018958	KIRC,KIRP,STAD	3	phenol-containing compound metabolic process	BP
GO:0034384	KIRC,KIRP,STAD	3	high-density lipoprotein particle clearance	BP
GO:0006779	KIRC,KIRP,STAD	3	porphyrin-containing compound biosynthetic process	BP
GO:0009125	KIRC,KIRP,STAD	3	nucleoside monophosphate catabolic process	BP
GO:0042178	KIRC,KIRP,STAD	3	xenobiotic catabolic process	BP
GO:0032288	KIRC,LIHC,STAD	3	myelin assembly	BP
GO:0006568	KIRC,KIRP,STAD	3	tryptophan metabolic process	BP
GO:0015749	KIRC,KIRP,STAD	3	monosaccharide transmembrane transport	BP
GO:0042574	KIRC,KIRP,STAD	3	retinal metabolic process	BP
GO:0046459	KIRC,KIRP,STAD	3	short-chain fatty acid metabolic process	BP
GO:0000302	KIRC,KIRP,STAD	3	response to reactive oxygen species	BP
GO:0034219	KIRC,KIRP,STAD	3	carbohydrate transmembrane transport	BP
GO:0008643	KIRC,KIRP,STAD	3	carbohydrate transport	BP
GO:0032373	KIRC,KIRP,STAD	3	positive regulation of sterol transport	BP
GO:0032376	KIRC,KIRP,STAD	3	positive regulation of cholesterol transport	BP
GO:0042454	KIRC,KIRP,STAD	3	ribonucleoside catabolic process	BP
GO:0031645	KIRC,KIRP,LIHC	3	negative regulation of neurological system process	BP
GO:0055092	KIRC,KIRP,STAD	3	sterol homeostasis	BP
GO:0006063	KIRC,KIRP,STAD	3	uronic acid metabolic process	BP
GO:0019585	KIRC,KIRP,STAD	3	glucuronate metabolic process	BP
GO:0050805	KIRC,KIRP,LUSC	3	negative regulation of synaptic transmission	BP
GO:0030214	KIRC,LIHC,STAD	3	hyaluronan catabolic process	BP
GO:0030212	KIRC,LIHC,STAD	3	hyaluronan metabolic process	BP
GO:0050728	KIRC,KIRP,LUAD	3	negative regulation of inflammatory response	BP
GO:0030301	KIRC,KIRP,STAD	3	cholesterol transport	BP
GO:0072593	KIRC,KIRP,STAD	3	reactive oxygen species metabolic process	BP
GO:0031330	KIRC,LUSC,STAD	3	negative regulation of cellular catabolic process	BP
GO:0045428	KIRC,KIRP,LUAD	3	regulation of nitric oxide biosynthetic process	BP
GO:0046686	KIRC,KIRP,STAD	3	response to cadmium ion	BP
GO:0006171	KIRP,LUAD,STAD	3	cAMP biosynthetic process	BP
GO:0046879	KIRP,LUAD,STAD	3	hormone secretion	BP
GO:0009914	KIRP,LUAD,STAD	3	hormone transport	BP
GO:2000378	KIRP,LIHC,STAD	3	negative regulation of reactive oxygen species metabolic process	BP
GO:0034380	KIRP,STAD,THCA	3	high-density lipoprotein particle assembly	BP
GO:0006699	KIRP,LUAD,STAD	3	bile acid biosynthetic process	BP
GO:0043627	KIRP,LUSC,STAD	3	response to estrogen	BP
GO:0010544	KIRP,STAD,THCA	3	negative regulation of platelet activation	BP
GO:0032000	KIRP,LUAD,STAD	3	positive regulation of fatty acid beta-oxidation	BP
GO:0006470	LIHC,LUSC,STAD	3	protein dephosphorylation	BP
GO:0016241	LIHC,LUAD,LUSC	3	regulation of macroautophagy	BP
GO:0006914	LIHC,LUAD,LUSC	3	autophagy	BP
GO:0061919	LIHC,LUAD,LUSC	3	process utilizing autophagic mechanism	BP
GO:0016236	LIHC,LUAD,LUSC	3	macroautophagy	BP
GO:0009408	LUAD,LUSC,STAD	3	response to heat	BP
GO:0032922	LUAD,LUSC,STAD	3	circadian regulation of gene expression	BP
GO:0003015	LUAD,LUSC,STAD	3	heart process	BP
GO:0009266	LUAD,LUSC,STAD	3	response to temperature stimulus	BP
GO:0008015	LUAD,STAD,THCA	3	blood circulation	BP
GO:0090042	LUAD,LUSC,THCA	3	tubulin deacetylation	BP
GO:0046824	LUAD,LUSC,STAD	3	positive regulation of nucleocytoplasmic transport	BP
GO:0050482	LUSC,STAD,THCA	3	arachidonic acid secretion	BP
GO:1903963	LUSC,STAD,THCA	3	arachidonate transport	BP
GO:0051721	BRCA,STAD	2	protein phosphatase 2A binding	MF
GO:0047485	BRCA,LUSC	2	protein N-terminus binding	MF
GO:0003730	BRCA,HNSC	2	mRNA 3'-UTR binding	MF
GO:0016863	BRCA,KIRP	2	intramolecular oxidoreductase activity, transposing C=C bonds	MF
GO:0015238	BRCA,STAD	2	drug transmembrane transporter activity	MF
GO:0008519	BRCA,HNSC	2	ammonium transmembrane transporter activity	MF
GO:0042277	BRCA,KIRC	2	peptide binding	MF
GO:0019213	BRCA,LUAD	2	deacetylase activity	MF
GO:0003729	BRCA,HNSC	2	mRNA binding	MF
GO:0001223	CRC,STAD	2	transcription coactivator binding	MF
GO:0043560	CRC,STAD	2	insulin receptor substrate binding	MF
GO:0047429	CRC,KIRP	2	nucleoside-triphosphate diphosphatase activity	MF
GO:0016840	CRC,KIRP	2	carbon-nitrogen lyase activity	MF
GO:0003924	CRC,STAD	2	GTPase activity	MF
GO:0004683	CRC,STAD	2	calmodulin-dependent protein kinase activity	MF
GO:0050145	HNSC,KIRP	2	nucleoside monophosphate kinase activity	MF
GO:1901567	HNSC,KIRP	2	fatty acid derivative binding	MF
GO:0016668	HNSC,STAD	2	oxidoreductase activity, acting on a sulfur group of donors, NAD(P) as acceptor	MF
GO:0003995	HNSC,STAD	2	acyl-CoA dehydrogenase activity	MF
GO:0019992	HNSC,STAD	2	diacylglycerol binding	MF
GO:0001883	HNSC,KIRC	2	purine nucleoside binding	MF
GO:0031420	KIRC,KIRP	2	alkali metal ion binding	MF
GO:0030955	KIRC,KIRP	2	potassium ion binding	MF
GO:0004659	KIRC,KIRP	2	prenyltransferase activity	MF
GO:0016811	KIRC,STAD	2	hydrolase activity, acting on carbon-nitrogen (but not peptide) bonds, in linear amides	MF
GO:0034185	KIRP,STAD	2	apolipoprotein binding	MF
GO:0016705	KIRP,STAD	2	oxidoreductase activity, acting on paired donors, with incorporation or reduction of molecular oxygen	MF
GO:0005506	KIRP,STAD	2	iron ion binding	MF
GO:0015643	KIRP,STAD	2	toxic substance binding	MF
GO:0016881	KIRP,STAD	2	acid-amino acid ligase activity	MF
GO:0015035	KIRP,STAD	2	protein disulfide oxidoreductase activity	MF
GO:0010181	KIRP,STAD	2	FMN binding	MF
GO:0015929	KIRP,LIHC	2	hexosaminidase activity	MF
GO:0051213	KIRP,STAD	2	dioxygenase activity	MF
GO:0008198	KIRP,STAD	2	ferrous iron binding	MF
GO:0004497	KIRP,STAD	2	monooxygenase activity	MF
GO:0032934	KIRP,STAD	2	sterol binding	MF
GO:0005319	LIHC,STAD	2	lipid transporter activity	MF
GO:0048038	LUAD,LUSC	2	quinone binding	MF
GO:0033613	LUSC,STAD	2	activating transcription factor binding	MF
GO:0030331	LUSC,STAD	2	estrogen receptor binding	MF
GO:0016410	LUSC,STAD	2	N-acyltransferase activity	MF
GO:0016303	LUSC,STAD	2	1-phosphatidylinositol-3-kinase activity	MF
GO:0051018	LUSC,STAD	2	protein kinase A binding	MF
GO:0047498	STAD,THCA	2	calcium-dependent phospholipase A2 activity	MF
GO:0005543	STAD,THCA	2	phospholipid binding	MF
GO:0043596	BRCA,KIRP	2	nuclear replication fork	CC
GO:0097525	BRCA,CRC	2	spliceosomal snRNP complex	CC
GO:0071005	BRCA,CRC	2	U2-type precatalytic spliceosome	CC
GO:0071011	BRCA,CRC	2	precatalytic spliceosome	CC
GO:0098798	CRC,LUSC	2	mitochondrial protein complex	CC
GO:0045240	HNSC,STAD	2	dihydrolipoyl dehydrogenase complex	CC
GO:0005845	KIRC,LUSC	2	mRNA cap binding complex	CC
GO:0035579	KIRC,STAD	2	specific granule membrane	CC
GO:0042581	KIRC,STAD	2	specific granule	CC
GO:0034518	KIRC,LUSC	2	RNA cap binding complex	CC
GO:0099522	KIRC,LIHC	2	region of cytosol	CC
GO:0045177	KIRC,KIRP	2	apical part of cell	CC
GO:0030667	KIRC,STAD	2	secretory granule membrane	CC
GO:0032592	KIRP,STAD	2	integral component of mitochondrial membrane	CC
GO:0098573	KIRP,STAD	2	intrinsic component of mitochondrial membrane	CC
GO:0044798	LUSC,STAD	2	nuclear transcription factor complex	CC
GO:0032355	BRCA,STAD	2	response to estradiol	BP
GO:0007589	BRCA,STAD	2	body fluid secretion	BP
GO:0009301	BRCA,LUSC	2	snRNA transcription	BP
GO:0042795	BRCA,LUSC	2	snRNA transcription by RNA polymerase II	BP
GO:0006363	BRCA,HNSC	2	termination of RNA polymerase I transcription	BP
GO:0055094	BRCA,KIRP	2	response to lipoprotein particle	BP
GO:0042448	BRCA,STAD	2	progesterone metabolic process	BP
GO:0042306	BRCA,STAD	2	regulation of protein import into nucleus	BP
GO:0000082	BRCA,LUSC	2	G1/S transition of mitotic cell cycle	BP
GO:0008543	BRCA,KIRC	2	fibroblast growth factor receptor signaling pathway	BP
GO:0033273	BRCA,THCA	2	response to vitamin	BP
GO:1904589	BRCA,STAD	2	regulation of protein import	BP
GO:0033197	BRCA,STAD	2	response to vitamin E	BP
GO:0016074	BRCA,KIRC	2	snoRNA metabolic process	BP
GO:1902175	BRCA,KIRC	2	regulation of oxidative stress-induced intrinsic apoptotic signaling pathway	BP
GO:0044786	BRCA,KIRP	2	cell cycle DNA replication	BP
GO:0035357	BRCA,STAD	2	peroxisome proliferator activated receptor signaling pathway	BP
GO:0034249	BRCA,LUAD	2	negative regulation of cellular amide metabolic process	BP
GO:0031929	BRCA,LUAD	2	TOR signaling	BP
GO:0000462	BRCA,KIRP	2	maturation of SSU-rRNA from tricistronic rRNA transcript (SSU-rRNA, 5.8S rRNA, LSU-rRNA)	BP
GO:0060149	BRCA,LUSC	2	negative regulation of posttranscriptional gene silencing	BP
GO:0060967	BRCA,LUSC	2	negative regulation of gene silencing by RNA	BP
GO:0036473	BRCA,KIRC	2	cell death in response to oxidative stress	BP
GO:1990823	BRCA,STAD	2	response to leukemia inhibitory factor	BP
GO:1990830	BRCA,STAD	2	cellular response to leukemia inhibitory factor	BP
GO:0009895	BRCA,LUSC	2	negative regulation of catabolic process	BP
GO:0015721	BRCA,LUAD	2	bile acid and bile salt transport	BP
GO:0051444	BRCA,CRC	2	negative regulation of ubiquitin-protein transferase activity	BP
GO:0017148	BRCA,LUAD	2	negative regulation of translation	BP
GO:0051973	BRCA,LUSC	2	positive regulation of telomerase activity	BP
GO:1902644	BRCA,KIRP	2	tertiary alcohol metabolic process	BP
GO:0009314	BRCA,LUAD	2	response to radiation	BP
GO:0006855	BRCA,STAD	2	drug transmembrane transport	BP
GO:0000060	BRCA,STAD	2	protein import into nucleus, translocation	BP
GO:0006620	BRCA,KIRC	2	posttranslational protein targeting to endoplasmic reticulum membrane	BP
GO:2001242	BRCA,KIRC	2	regulation of intrinsic apoptotic signaling pathway	BP
GO:0070897	CRC,LUSC	2	transcription preinitiation complex assembly	BP
GO:1901800	CRC,STAD	2	positive regulation of proteasomal protein catabolic process	BP
GO:0015867	CRC,HNSC	2	ATP transport	BP
GO:0008298	CRC,STAD	2	intracellular mRNA localization	BP
GO:0043949	CRC,STAD	2	regulation of cAMP-mediated signaling	BP
GO:0035329	CRC,LIHC	2	hippo signaling	BP
GO:0034035	CRC,STAD	2	purine ribonucleoside bisphosphate metabolic process	BP
GO:0050427	CRC,STAD	2	3'-phosphoadenosine 5'-phosphosulfate metabolic process	BP
GO:0090208	HNSC,STAD	2	positive regulation of triglyceride metabolic process	BP
GO:0006862	HNSC,LIHC	2	nucleotide transport	BP
GO:0050996	HNSC,STAD	2	positive regulation of lipid catabolic process	BP
GO:0019372	HNSC,STAD	2	lipoxygenase pathway	BP
GO:0008210	HNSC,STAD	2	estrogen metabolic process	BP
GO:1905954	HNSC,STAD	2	positive regulation of lipid localization	BP
GO:0019827	HNSC,LUSC	2	stem cell population maintenance	BP
GO:0075733	HNSC,KIRC	2	intracellular transport of virus	BP
GO:0098727	HNSC,LUSC	2	maintenance of cell number	BP
GO:2000036	HNSC,LUSC	2	regulation of stem cell population maintenance	BP
GO:1905952	HNSC,STAD	2	regulation of lipid localization	BP
GO:0007168	HNSC,STAD	2	receptor guanylyl cyclase signaling pathway	BP
GO:0035627	HNSC,STAD	2	ceramide transport	BP
GO:2000786	HNSC,LIHC	2	positive regulation of autophagosome assembly	BP
GO:0044766	HNSC,LUSC	2	multi-organism transport	BP
GO:1902579	HNSC,LUSC	2	multi-organism localization	BP
GO:0006925	HNSC,LIHC	2	inflammatory cell apoptotic process	BP
GO:0010884	HNSC,STAD	2	positive regulation of lipid storage	BP
GO:0042770	HNSC,LUSC	2	signal transduction in response to DNA damage	BP
GO:0009110	KIRC,KIRP	2	vitamin biosynthetic process	BP
GO:0016139	KIRC,STAD	2	glycoside catabolic process	BP
GO:0034378	KIRC,STAD	2	chylomicron assembly	BP
GO:1904321	KIRC,KIRP	2	response to forskolin	BP
GO:1904322	KIRC,KIRP	2	cellular response to forskolin	BP
GO:0090201	KIRC,KIRP	2	negative regulation of release of cytochrome c from mitochondria	BP
GO:0010821	KIRC,STAD	2	regulation of mitochondrion organization	BP
GO:0042053	KIRC,KIRP	2	regulation of dopamine metabolic process	BP
GO:0042069	KIRC,KIRP	2	regulation of catecholamine metabolic process	BP
GO:0045940	KIRC,STAD	2	positive regulation of steroid metabolic process	BP
GO:2001238	KIRC,KIRP	2	positive regulation of extrinsic apoptotic signaling pathway	BP
GO:0045742	KIRC,THCA	2	positive regulation of epidermal growth factor receptor signaling pathway	BP
GO:0031644	KIRC,LIHC	2	regulation of neurological system process	BP
GO:0000098	KIRC,STAD	2	sulfur amino acid catabolic process	BP
GO:0070873	KIRC,KIRP	2	regulation of glycogen metabolic process	BP
GO:0071479	KIRC,LUSC	2	cellular response to ionizing radiation	BP
GO:0032024	KIRC,KIRP	2	positive regulation of insulin secretion	BP
GO:0001836	KIRC,KIRP	2	release of cytochrome c from mitochondria	BP
GO:0071214	KIRC,STAD	2	cellular response to abiotic stimulus	BP
GO:0104004	KIRC,STAD	2	cellular response to environmental stimulus	BP
GO:0090199	KIRC,KIRP	2	regulation of release of cytochrome c from mitochondria	BP
GO:0062014	KIRC,STAD	2	negative regulation of small molecule metabolic process	BP
GO:0032371	KIRC,STAD	2	regulation of sterol transport	BP
GO:0032374	KIRC,STAD	2	regulation of cholesterol transport	BP
GO:0051957	KIRC,KIRP	2	positive regulation of amino acid transport	BP
GO:0008209	KIRC,STAD	2	androgen metabolic process	BP
GO:0006547	KIRC,KIRP	2	histidine metabolic process	BP
GO:0048703	KIRC,STAD	2	embryonic viscerocranium morphogenesis	BP
GO:0043407	KIRC,LIHC	2	negative regulation of MAP kinase activity	BP
GO:0050667	KIRP,STAD	2	homocysteine metabolic process	BP
GO:0019369	KIRP,STAD	2	arachidonic acid metabolic process	BP
GO:0034433	KIRP,STAD	2	steroid esterification	BP
GO:0034434	KIRP,STAD	2	sterol esterification	BP
GO:0034435	KIRP,STAD	2	cholesterol esterification	BP
GO:0042632	KIRP,STAD	2	cholesterol homeostasis	BP
GO:0046184	KIRP,STAD	2	aldehyde biosynthetic process	BP
GO:0019748	KIRP,STAD	2	secondary metabolic process	BP
GO:0010872	KIRP,STAD	2	regulation of cholesterol esterification	BP
GO:0006563	KIRP,STAD	2	L-serine metabolic process	BP
GO:0009071	KIRP,STAD	2	serine family amino acid catabolic process	BP
GO:0043691	KIRP,STAD	2	reverse cholesterol transport	BP
GO:0010743	KIRP,STAD	2	regulation of macrophage derived foam cell differentiation	BP
GO:0046685	KIRP,STAD	2	response to arsenic-containing substance	BP
GO:1901661	KIRP,STAD	2	quinone metabolic process	BP
GO:0071320	KIRP,STAD	2	cellular response to cAMP	BP
GO:0045732	KIRP,LUSC	2	positive regulation of protein catabolic process	BP
GO:0002791	KIRP,LUAD	2	regulation of peptide secretion	BP
GO:0030730	KIRP,STAD	2	sequestering of triglyceride	BP
GO:0051222	KIRP,LUAD	2	positive regulation of protein transport	BP
GO:0090322	KIRP,LIHC	2	regulation of superoxide metabolic process	BP
GO:1903426	KIRP,LUAD	2	regulation of reactive oxygen species biosynthetic process	BP
GO:0015918	KIRP,STAD	2	sterol transport	BP
GO:0010742	KIRP,STAD	2	macrophage derived foam cell differentiation	BP
GO:0090077	KIRP,STAD	2	foam cell differentiation	BP
GO:0015850	KIRP,STAD	2	organic hydroxy compound transport	BP
GO:0006835	KIRP,THCA	2	dicarboxylic acid transport	BP
GO:0023061	KIRP,LUAD	2	signal release	BP
GO:0016102	KIRP,STAD	2	diterpenoid biosynthetic process	BP
GO:0055091	KIRP,STAD	2	phospholipid homeostasis	BP
GO:0048015	LIHC,STAD	2	phosphatidylinositol-mediated signaling	BP
GO:0014065	LIHC,STAD	2	phosphatidylinositol 3-kinase signaling	BP
GO:0016239	LIHC,LUSC	2	positive regulation of macroautophagy	BP
GO:0048017	LIHC,STAD	2	inositol lipid-mediated signaling	BP
GO:0009988	LIHC,LUSC	2	cell-cell recognition	BP
GO:0048713	LIHC,LUSC	2	regulation of oligodendrocyte differentiation	BP
GO:0035303	LIHC,LUSC	2	regulation of dephosphorylation	BP
GO:0034502	LIHC,LUSC	2	protein localization to chromosome	BP
GO:2000785	LIHC,LUAD	2	regulation of autophagosome assembly	BP
GO:0048255	LIHC,LUSC	2	mRNA stabilization	BP
GO:0044088	LIHC,LUAD	2	regulation of vacuole organization	BP
GO:0007033	LIHC,LUAD	2	vacuole organization	BP
GO:0007585	LIHC,STAD	2	respiratory gaseous exchange	BP
GO:0043489	LIHC,LUSC	2	RNA stabilization	BP
GO:1902373	LIHC,LUSC	2	negative regulation of mRNA catabolic process	BP
GO:0051052	LIHC,LUSC	2	regulation of DNA metabolic process	BP
GO:0033044	LIHC,LUSC	2	regulation of chromosome organization	BP
GO:0043457	LIHC,STAD	2	regulation of cellular respiration	BP
GO:0098751	LUAD,THCA	2	bone cell development	BP
GO:0006941	LUAD,STAD	2	striated muscle contraction	BP
GO:0016050	LUAD,LUSC	2	vesicle organization	BP
GO:0045947	LUAD,STAD	2	negative regulation of translational initiation	BP
GO:0007050	LUAD,LUSC	2	cell cycle arrest	BP
GO:0003012	LUAD,STAD	2	muscle system process	BP
GO:0048194	LUAD,LUSC	2	Golgi vesicle budding	BP
GO:0042446	LUAD,STAD	2	hormone biosynthetic process	BP
GO:0007205	LUAD,STAD	2	protein kinase C-activating G protein-coupled receptor signaling pathway	BP
GO:0060048	LUAD,STAD	2	cardiac muscle contraction	BP
GO:0060135	LUAD,STAD	2	maternal process involved in female pregnancy	BP
GO:0044773	LUAD,LUSC	2	mitotic DNA damage checkpoint	BP
GO:0006356	LUAD,LUSC	2	regulation of transcription by RNA polymerase I	BP
GO:0051926	LUAD,STAD	2	negative regulation of calcium ion transport	BP
GO:0000077	LUAD,LUSC	2	DNA damage checkpoint	BP
GO:0010212	LUAD,LUSC	2	response to ionizing radiation	BP
GO:0006936	LUAD,STAD	2	muscle contraction	BP
GO:0006702	LUAD,STAD	2	androgen biosynthetic process	BP
GO:0001890	LUAD,STAD	2	placenta development	BP
GO:0048207	LUAD,LUSC	2	vesicle targeting, rough ER to cis-Golgi	BP
GO:0048208	LUAD,LUSC	2	COPII vesicle coating	BP
GO:0061515	LUAD,THCA	2	myeloid cell development	BP
GO:0043279	LUAD,STAD	2	response to alkaloid	BP
GO:0090257	LUAD,STAD	2	regulation of muscle system process	BP
GO:0045955	LUSC,STAD	2	negative regulation of calcium ion-dependent exocytosis	BP
GO:0031146	LUSC,STAD	2	SCF-dependent proteasomal ubiquitin-dependent protein catabolic process	BP
GO:0022904	LUSC,STAD	2	respiratory electron transport chain	BP
GO:0071361	LUSC,STAD	2	cellular response to ethanol	BP
GO:0042304	LUSC,STAD	2	regulation of fatty acid biosynthetic process	BP
GO:0002223	STAD,THCA	2	stimulatory C-type lectin receptor signaling pathway	BP
GO:0002220	STAD,THCA	2	innate immune response activating cell surface receptor signaling pathway	BP
GO:0045833	STAD,THCA	2	negative regulation of lipid metabolic process	BP
GO:0090209	STAD,THCA	2	negative regulation of triglyceride metabolic process	BP
GO:0006937	STAD,THCA	2	regulation of muscle contraction	BP
GO:0034374	STAD,THCA	2	low-density lipoprotein particle remodeling	BP
GO:0010543	STAD,THCA	2	regulation of platelet activation	BP
GO:0045933	STAD,THCA	2	positive regulation of muscle contraction	BP
GO:0019903	BRCA	1	protein phosphatase binding	MF
GO:0042162	BRCA	1	telomeric DNA binding	MF
GO:0008242	BRCA	1	omega peptidase activity	MF
GO:0017069	BRCA	1	snRNA binding	MF
GO:0016755	BRCA	1	transferase activity, transferring amino-acyl groups	MF
GO:0000295	HNSC	1	adenine nucleotide transmembrane transporter activity	MF
GO:0005346	HNSC	1	purine ribonucleotide transmembrane transporter activity	MF
GO:0015216	HNSC	1	purine nucleotide transmembrane transporter activity	MF
GO:0000062	HNSC	1	fatty-acyl-CoA binding	MF
GO:0015301	HNSC	1	anion:anion antiporter activity	MF
GO:1901505	HNSC	1	carbohydrate derivative transmembrane transporter activity	MF
GO:0070181	HNSC	1	small ribosomal subunit rRNA binding	MF
GO:0050839	HNSC	1	cell adhesion molecule binding	MF
GO:0005525	KIRC	1	GTP binding	MF
GO:0032550	KIRC	1	purine ribonucleoside binding	MF
GO:0031419	KIRC	1	cobalamin binding	MF
GO:0072341	KIRP	1	modified amino acid binding	MF
GO:0015556	KIRP	1	C4-dicarboxylate transmembrane transporter activity	MF
GO:0070403	KIRP	1	NAD+ binding	MF
GO:0045182	KIRP	1	translation regulator activity	MF
GO:0016595	KIRP	1	glutamate binding	MF
GO:0070717	LIHC	1	poly-purine tract binding	MF
GO:0017025	LIHC	1	TBP-class protein binding	MF
GO:0052813	LIHC	1	phosphatidylinositol bisphosphate kinase activity	MF
GO:0048306	LUAD	1	calcium-dependent protein binding	MF
GO:0004402	LUAD	1	histone acetyltransferase activity	MF
GO:0061733	LUAD	1	peptide-lysine-N-acetyltransferase activity	MF
GO:0019855	LUAD	1	calcium channel inhibitor activity	MF
GO:0051539	LUSC	1	4 iron, 4 sulfur cluster binding	MF
GO:0001102	LUSC	1	RNA polymerase II activating transcription factor binding	MF
GO:0140142	LUSC	1	nucleocytoplasmic carrier activity	MF
GO:0001085	LUSC	1	RNA polymerase II transcription factor binding	MF
GO:0042974	LUSC	1	retinoic acid receptor binding	MF
GO:0051019	LUSC	1	mitogen-activated protein kinase binding	MF
GO:0016846	LUSC	1	carbon-sulfur lyase activity	MF
GO:0046965	LUSC	1	retinoid X receptor binding	MF
GO:0035258	LUSC	1	steroid hormone receptor binding	MF
GO:0008409	LUSC	1	5'-3' exonuclease activity	MF
GO:0035173	LUSC	1	histone kinase activity	MF
GO:0070491	LUSC	1	repressing transcription factor binding	MF
GO:0017127	STAD	1	cholesterol transporter activity	MF
GO:0004089	STAD	1	carbonate dehydratase activity	MF
GO:0070402	STAD	1	NADPH binding	MF
GO:0015248	STAD	1	sterol transporter activity	MF
GO:0051184	STAD	1	cofactor transmembrane transporter activity	MF
GO:0043178	STAD	1	alcohol binding	MF
GO:0005496	STAD	1	steroid binding	MF
GO:0072349	STAD	1	modified amino acid transmembrane transporter activity	MF
GO:0008035	STAD	1	high-density lipoprotein particle binding	MF
GO:0005355	STAD	1	glucose transmembrane transporter activity	MF
GO:0070325	STAD	1	lipoprotein particle receptor binding	MF
GO:0004062	STAD	1	aryl sulfotransferase activity	MF
GO:0015149	STAD	1	hexose transmembrane transporter activity	MF
GO:0015144	STAD	1	carbohydrate transmembrane transporter activity	MF
GO:0015485	STAD	1	cholesterol binding	MF
GO:0016653	STAD	1	oxidoreductase activity, acting on NAD(P)H, heme protein as acceptor	MF
GO:0016775	STAD	1	phosphotransferase activity, nitrogenous group as acceptor	MF
GO:0034236	STAD	1	protein kinase A catalytic subunit binding	MF
GO:0072542	STAD	1	protein phosphatase activator activity	MF
GO:0005540	STAD	1	hyaluronic acid binding	MF
GO:0035925	STAD	1	mRNA 3'-UTR AU-rich region binding	MF
GO:0005310	STAD	1	dicarboxylic acid transmembrane transporter activity	MF
GO:0051537	STAD	1	2 iron, 2 sulfur cluster binding	MF
GO:0008201	THCA	1	heparin binding	MF
GO:0005539	THCA	1	glycosaminoglycan binding	MF
GO:0016234	BRCA	1	inclusion body	CC
GO:0005657	BRCA	1	replication fork	CC
GO:0032279	BRCA	1	asymmetric synapse	CC
GO:0098984	BRCA	1	neuron to neuron synapse	CC
GO:0014069	BRCA	1	postsynaptic density	CC
GO:0098800	CRC	1	inner mitochondrial membrane protein complex	CC
GO:0005681	CRC	1	spliceosomal complex	CC
GO:0034708	CRC	1	methyltransferase complex	CC
GO:0044452	HNSC	1	nucleolar part	CC
GO:0016324	KIRP	1	apical plasma membrane	CC
GO:0005776	LUAD	1	autophagosome	CC
GO:0031252	LUAD	1	cell leading edge	CC
GO:0042405	LUAD	1	nuclear inclusion body	CC
GO:0005667	LUSC	1	transcription factor complex	CC
GO:0034399	LUSC	1	nuclear periphery	CC
GO:0016442	LUSC	1	RISC complex	CC
GO:0031332	LUSC	1	RNAi effector complex	CC
GO:0010494	LUSC	1	cytoplasmic stress granule	CC
GO:0033391	LUSC	1	chromatoid body	CC
GO:0017053	LUSC	1	transcriptional repressor complex	CC
GO:0000776	LUSC	1	kinetochore	CC
GO:0005746	LUSC	1	mitochondrial respiratory chain	CC
GO:0000775	LUSC	1	chromosome, centromeric region	CC
GO:0032838	LUSC	1	plasma membrane bounded cell projection cytoplasm	CC
GO:0045121	STAD	1	membrane raft	CC
GO:0098857	STAD	1	membrane microdomain	CC
GO:0031228	STAD	1	intrinsic component of Golgi membrane	CC
GO:0009295	STAD	1	nucleoid	CC
GO:0042645	STAD	1	mitochondrial nucleoid	CC
GO:0042627	STAD	1	chylomicron	CC
GO:0034358	STAD	1	plasma lipoprotein particle	CC
GO:1990777	STAD	1	lipoprotein particle	CC
GO:0034362	STAD	1	low-density lipoprotein particle	CC
GO:0071404	BRCA	1	cellular response to low-density lipoprotein particle stimulus	BP
GO:0072321	BRCA	1	chaperone-mediated protein transport	BP
GO:1901748	BRCA	1	leukotriene D4 metabolic process	BP
GO:1901750	BRCA	1	leukotriene D4 biosynthetic process	BP
GO:0006751	BRCA	1	glutathione catabolic process	BP
GO:0006361	BRCA	1	transcription initiation from RNA polymerase I promoter	BP
GO:0045815	BRCA	1	positive regulation of gene expression, epigenetic	BP
GO:0033260	BRCA	1	nuclear DNA replication	BP
GO:1903313	BRCA	1	positive regulation of mRNA metabolic process	BP
GO:0097366	BRCA	1	response to bronchodilator	BP
GO:0006399	BRCA	1	tRNA metabolic process	BP
GO:0046823	BRCA	1	negative regulation of nucleocytoplasmic transport	BP
GO:0030490	BRCA	1	maturation of SSU-rRNA	BP
GO:0001975	BRCA	1	response to amphetamine	BP
GO:0061014	BRCA	1	positive regulation of mRNA catabolic process	BP
GO:0031124	BRCA	1	mRNA 3'-end processing	BP
GO:1901841	BRCA	1	regulation of high voltage-gated calcium channel activity	BP
GO:0006368	BRCA	1	transcription elongation from RNA polymerase II promoter	BP
GO:2000379	BRCA	1	positive regulation of reactive oxygen species metabolic process	BP
GO:0050999	BRCA	1	regulation of nitric-oxide synthase activity	BP
GO:0071428	BRCA	1	rRNA-containing ribonucleoprotein complex export from nucleus	BP
GO:0030879	BRCA	1	mammary gland development	BP
GO:1900242	BRCA	1	regulation of synaptic vesicle endocytosis	BP
GO:0007006	BRCA	1	mitochondrial membrane organization	BP
GO:0033131	BRCA	1	regulation of glucokinase activity	BP
GO:1901838	BRCA	1	positive regulation of transcription of nucleolar large rRNA by RNA polymerase I	BP
GO:0043951	CRC	1	negative regulation of cAMP-mediated signaling	BP
GO:0000470	CRC	1	maturation of LSU-rRNA	BP
GO:1901798	CRC	1	positive regulation of signal transduction by p53 class mediator	BP
GO:1904666	CRC	1	regulation of ubiquitin protein ligase activity	BP
GO:0045956	CRC	1	positive regulation of calcium ion-dependent exocytosis	BP
GO:0021782	CRC	1	glial cell development	BP
GO:0051503	HNSC	1	adenine nucleotide transport	BP
GO:0015868	HNSC	1	purine ribonucleotide transport	BP
GO:0015865	HNSC	1	purine nucleotide transport	BP
GO:0032070	HNSC	1	regulation of deoxyribonuclease activity	BP
GO:0032957	HNSC	1	inositol trisphosphate metabolic process	BP
GO:0051054	HNSC	1	positive regulation of DNA metabolic process	BP
GO:0010867	HNSC	1	positive regulation of triglyceride biosynthetic process	BP
GO:0060742	HNSC	1	epithelial cell differentiation involved in prostate gland development	BP
GO:2001233	KIRC	1	regulation of apoptotic signaling pathway	BP
GO:0048660	KIRC	1	regulation of smooth muscle cell proliferation	BP
GO:0051353	KIRC	1	positive regulation of oxidoreductase activity	BP
GO:0048659	KIRC	1	smooth muscle cell proliferation	BP
GO:0035810	KIRC	1	positive regulation of urine volume	BP
GO:1901186	KIRC	1	positive regulation of ERBB signaling pathway	BP
GO:0033002	KIRC	1	muscle cell proliferation	BP
GO:0034101	KIRC	1	erythrocyte homeostasis	BP
GO:0071901	KIRC	1	negative regulation of protein serine/threonine kinase activity	BP
GO:0008631	KIRC	1	intrinsic apoptotic signaling pathway in response to oxidative stress	BP
GO:0051348	KIRC	1	negative regulation of transferase activity	BP
GO:0010822	KIRC	1	positive regulation of mitochondrion organization	BP
GO:0051341	KIRC	1	regulation of oxidoreductase activity	BP
GO:2001235	KIRC	1	positive regulation of apoptotic signaling pathway	BP
GO:0010827	KIRC	1	regulation of glucose transmembrane transport	BP
GO:1904659	KIRC	1	glucose transmembrane transport	BP
GO:1901796	KIRC	1	regulation of signal transduction by p53 class mediator	BP
GO:0033860	KIRC	1	regulation of NAD(P)H oxidase activity	BP
GO:0045792	KIRC	1	negative regulation of cell size	BP
GO:0060768	KIRC	1	regulation of epithelial cell proliferation involved in prostate gland development	BP
GO:0090205	KIRC	1	positive regulation of cholesterol metabolic process	BP
GO:0090394	KIRC	1	negative regulation of excitatory postsynaptic potential	BP
GO:2000644	KIRC	1	regulation of receptor catabolic process	BP
GO:0008637	KIRP	1	apoptotic mitochondrial changes	BP
GO:0010039	KIRP	1	response to iron ion	BP
GO:0050708	KIRP	1	regulation of protein secretion	BP
GO:0052803	KIRP	1	imidazole-containing compound metabolic process	BP
GO:0071257	KIRP	1	cellular response to electrical stimulus	BP
GO:0046386	KIRP	1	deoxyribose phosphate catabolic process	BP
GO:0033574	KIRP	1	response to testosterone	BP
GO:0006244	KIRP	1	pyrimidine nucleotide catabolic process	BP
GO:0006775	KIRP	1	fat-soluble vitamin metabolic process	BP
GO:1903427	KIRP	1	negative regulation of reactive oxygen species biosynthetic process	BP
GO:0010875	KIRP	1	positive regulation of cholesterol efflux	BP
GO:0097421	KIRP	1	liver regeneration	BP
GO:0090277	KIRP	1	positive regulation of peptide hormone secretion	BP
GO:0097755	KIRP	1	positive regulation of blood vessel diameter	BP
GO:0033137	KIRP	1	negative regulation of peptidyl-serine phosphorylation	BP
GO:0045019	KIRP	1	negative regulation of nitric oxide biosynthetic process	BP
GO:0060628	KIRP	1	regulation of ER to Golgi vesicle-mediated transport	BP
GO:1904406	KIRP	1	negative regulation of nitric oxide metabolic process	BP
GO:1903793	KIRP	1	positive regulation of anion transport	BP
GO:0006296	KIRP	1	nucleotide-excision repair, DNA incision, 5'-to lesion	BP
GO:0019080	KIRP	1	viral gene expression	BP
GO:0007263	KIRP	1	nitric oxide mediated signal transduction	BP
GO:0044090	LIHC	1	positive regulation of vacuole organization	BP
GO:0035567	LIHC	1	non-canonical Wnt signaling pathway	BP
GO:0071887	LIHC	1	leukocyte apoptotic process	BP
GO:0001780	LIHC	1	neutrophil homeostasis	BP
GO:0009566	LIHC	1	fertilization	BP
GO:0007338	LIHC	1	single fertilization	BP
GO:2000106	LIHC	1	regulation of leukocyte apoptotic process	BP
GO:0050852	LIHC	1	T cell receptor signaling pathway	BP
GO:0034333	LIHC	1	adherens junction assembly	BP
GO:0007193	LIHC	1	adenylate cyclase-inhibiting G protein-coupled receptor signaling pathway	BP
GO:1903599	LIHC	1	positive regulation of autophagy of mitochondrion	BP
GO:0042063	LIHC	1	gliogenesis	BP
GO:0032928	LIHC	1	regulation of superoxide anion generation	BP
GO:0051900	LIHC	1	regulation of mitochondrial depolarization	BP
GO:0048661	LIHC	1	positive regulation of smooth muscle cell proliferation	BP
GO:0035307	LIHC	1	positive regulation of protein dephosphorylation	BP
GO:0035850	LIHC	1	epithelial cell differentiation involved in kidney development	BP
GO:0051882	LIHC	1	mitochondrial depolarization	BP
GO:1902117	LIHC	1	positive regulation of organelle assembly	BP
GO:0035304	LIHC	1	regulation of protein dephosphorylation	BP
GO:0006359	LIHC	1	regulation of transcription by RNA polymerase III	BP
GO:0014066	LIHC	1	regulation of phosphatidylinositol 3-kinase signaling	BP
GO:0007612	LIHC	1	learning	BP
GO:0032648	LIHC	1	regulation of interferon-beta production	BP
GO:0060348	LUAD	1	bone development	BP
GO:0034605	LUAD	1	cellular response to heat	BP
GO:0001701	LUAD	1	in utero embryonic development	BP
GO:0045637	LUAD	1	regulation of myeloid cell differentiation	BP
GO:0031349	LUAD	1	positive regulation of defense response	BP
GO:1902115	LUAD	1	regulation of organelle assembly	BP
GO:0045787	LUAD	1	positive regulation of cell cycle	BP
GO:0051650	LUAD	1	establishment of vesicle localization	BP
GO:0060047	LUAD	1	heart contraction	BP
GO:0008589	LUAD	1	regulation of smoothened signaling pathway	BP
GO:0031348	LUAD	1	negative regulation of defense response	BP
GO:0030099	LUAD	1	myeloid cell differentiation	BP
GO:0032104	LUAD	1	regulation of response to extracellular stimulus	BP
GO:0032107	LUAD	1	regulation of response to nutrient levels	BP
GO:0051648	LUAD	1	vesicle localization	BP
GO:0031529	LUAD	1	ruffle organization	BP
GO:0000045	LUAD	1	autophagosome assembly	BP
GO:0043255	LUAD	1	regulation of carbohydrate biosynthetic process	BP
GO:0030511	LUAD	1	positive regulation of transforming growth factor beta receptor signaling pathway	BP
GO:1903846	LUAD	1	positive regulation of cellular response to transforming growth factor beta stimulus	BP
GO:1905037	LUAD	1	autophagosome organization	BP
GO:0007040	LUAD	1	lysosome organization	BP
GO:0080171	LUAD	1	lytic vacuole organization	BP
GO:0009411	LUAD	1	response to UV	BP
GO:0016242	LUAD	1	negative regulation of macroautophagy	BP
GO:0071478	LUAD	1	cellular response to radiation	BP
GO:0090068	LUAD	1	positive regulation of cell cycle process	BP
GO:0010603	LUAD	1	regulation of cytoplasmic mRNA processing body assembly	BP
GO:0072531	LUAD	1	pyrimidine-containing compound transmembrane transport	BP
GO:0061418	LUAD	1	regulation of transcription from RNA polymerase II promoter in response to hypoxia	BP
GO:0043276	LUAD	1	anoikis	BP
GO:0043368	LUAD	1	positive T cell selection	BP
GO:0044774	LUAD	1	mitotic DNA integrity checkpoint	BP
GO:0031670	LUAD	1	cellular response to nutrient	BP
GO:0006473	LUAD	1	protein acetylation	BP
GO:0006527	LUAD	1	arginine catabolic process	BP
GO:0045475	LUAD	1	locomotor rhythm	BP
GO:0034976	LUSC	1	response to endoplasmic reticulum stress	BP
GO:0009648	LUSC	1	photoperiodism	BP
GO:0010869	LUSC	1	regulation of receptor biosynthetic process	BP
GO:1902369	LUSC	1	negative regulation of RNA catabolic process	BP
GO:0043153	LUSC	1	entrainment of circadian clock by photoperiod	BP
GO:0032800	LUSC	1	receptor biosynthetic process	BP
GO:0071044	LUSC	1	histone mRNA catabolic process	BP
GO:0033143	LUSC	1	regulation of intracellular steroid hormone receptor signaling pathway	BP
GO:0072182	LUSC	1	regulation of nephron tubule epithelial cell differentiation	BP
GO:0046831	LUSC	1	regulation of RNA export from nucleus	BP
GO:0070935	LUSC	1	3'-UTR-mediated mRNA stabilization	BP
GO:0031570	LUSC	1	DNA integrity checkpoint	BP
GO:0034356	LUSC	1	NAD biosynthesis via nicotinamide riboside salvage pathway	BP
GO:0072160	LUSC	1	nephron tubule epithelial cell differentiation	BP
GO:0014013	LUSC	1	regulation of gliogenesis	BP
GO:2000134	LUSC	1	negative regulation of G1/S transition of mitotic cell cycle	BP
GO:0032239	LUSC	1	regulation of nucleobase-containing compound transport	BP
GO:0051204	LUSC	1	protein insertion into mitochondrial membrane	BP
GO:2000045	LUSC	1	regulation of G1/S transition of mitotic cell cycle	BP
GO:0006901	LUSC	1	vesicle coating	BP
GO:0048714	LUSC	1	positive regulation of oligodendrocyte differentiation	BP
GO:0030316	LUSC	1	osteoclast differentiation	BP
GO:0034063	LUSC	1	stress granule assembly	BP
GO:1903798	LUSC	1	regulation of production of miRNAs involved in gene silencing by miRNA	BP
GO:2000696	LUSC	1	regulation of epithelial cell differentiation involved in kidney development	BP
GO:1902807	LUSC	1	negative regulation of cell cycle G1/S phase transition	BP
GO:0048199	LUSC	1	vesicle targeting, to, from or within Golgi	BP
GO:0034310	STAD	1	primary alcohol catabolic process	BP
GO:0006068	STAD	1	ethanol catabolic process	BP
GO:0051923	STAD	1	sulfation	BP
GO:0007586	STAD	1	digestion	BP
GO:0019433	STAD	1	triglyceride catabolic process	BP
GO:0033344	STAD	1	cholesterol efflux	BP
GO:0031960	STAD	1	response to corticosteroid	BP
GO:0051384	STAD	1	response to glucocorticoid	BP
GO:0046461	STAD	1	neutral lipid catabolic process	BP
GO:0046464	STAD	1	acylglycerol catabolic process	BP
GO:0015914	STAD	1	phospholipid transport	BP
GO:1905953	STAD	1	negative regulation of lipid localization	BP
GO:0071372	STAD	1	cellular response to follicle-stimulating hormone stimulus	BP
GO:0042759	STAD	1	long-chain fatty acid biosynthetic process	BP
GO:0055090	STAD	1	acylglycerol homeostasis	BP
GO:0070328	STAD	1	triglyceride homeostasis	BP
GO:0032354	STAD	1	response to follicle-stimulating hormone	BP
GO:0022600	STAD	1	digestive system process	BP
GO:0033700	STAD	1	phospholipid efflux	BP
GO:0034370	STAD	1	triglyceride-rich lipoprotein particle remodeling	BP
GO:0071371	STAD	1	cellular response to gonadotropin stimulus	BP
GO:0042542	STAD	1	response to hydrogen peroxide	BP
GO:0010888	STAD	1	negative regulation of lipid storage	BP
GO:0052695	STAD	1	cellular glucuronidation	BP
GO:0071548	STAD	1	response to dexamethasone	BP
GO:0001659	STAD	1	temperature homeostasis	BP
GO:0032309	STAD	1	icosanoid secretion	BP
GO:0034405	STAD	1	response to fluid shear stress	BP
GO:0015893	STAD	1	drug transport	BP
GO:0009812	STAD	1	flavonoid metabolic process	BP
GO:0019471	STAD	1	4-hydroxyproline metabolic process	BP
GO:0034698	STAD	1	response to gonadotropin	BP
GO:1901021	STAD	1	positive regulation of calcium ion transmembrane transporter activity	BP
GO:0042573	STAD	1	retinoic acid metabolic process	BP
GO:0050995	STAD	1	negative regulation of lipid catabolic process	BP
GO:0032368	STAD	1	regulation of lipid transport	BP
GO:0071715	STAD	1	icosanoid transport	BP
GO:1901571	STAD	1	fatty acid derivative transport	BP
GO:0071384	STAD	1	cellular response to corticosteroid stimulus	BP
GO:0042428	STAD	1	serotonin metabolic process	BP
GO:0070189	STAD	1	kynurenine metabolic process	BP
GO:2000480	STAD	1	negative regulation of cAMP-dependent protein kinase activity	BP
GO:0071871	STAD	1	response to epinephrine	BP
GO:0072337	STAD	1	modified amino acid transport	BP
GO:0009268	STAD	1	response to pH	BP
GO:0070527	STAD	1	platelet aggregation	BP
GO:0014072	STAD	1	response to isoquinoline alkaloid	BP
GO:0043278	STAD	1	response to morphine	BP
GO:0071549	STAD	1	cellular response to dexamethasone stimulus	BP
GO:0010896	STAD	1	regulation of triglyceride catabolic process	BP
GO:0034372	STAD	1	very-low-density lipoprotein particle remodeling	BP
GO:0060315	STAD	1	negative regulation of ryanodine-sensitive calcium-release channel activity	BP
GO:2001241	STAD	1	positive regulation of extrinsic apoptotic signaling pathway in absence of ligand	BP
GO:0019933	STAD	1	cAMP-mediated signaling	BP
GO:0055117	STAD	1	regulation of cardiac muscle contraction	BP
GO:0106106	STAD	1	cold-induced thermogenesis	BP
GO:0120161	STAD	1	regulation of cold-induced thermogenesis	BP
GO:0071385	STAD	1	cellular response to glucocorticoid stimulus	BP
GO:0060314	STAD	1	regulation of ryanodine-sensitive calcium-release channel activity	BP
GO:0010649	STAD	1	regulation of cell communication by electrical coupling	BP
GO:0010889	STAD	1	regulation of sequestering of triglyceride	BP
GO:1901569	STAD	1	fatty acid derivative catabolic process	BP
GO:0034381	STAD	1	plasma lipoprotein particle clearance	BP
GO:0021762	STAD	1	substantia nigra development	BP
GO:0048857	STAD	1	neural nucleus development	BP
GO:1901020	STAD	1	negative regulation of calcium ion transmembrane transporter activity	BP
GO:0010575	STAD	1	positive regulation of vascular endothelial growth factor production	BP
GO:0010882	STAD	1	regulation of cardiac muscle contraction by calcium ion signaling	BP
GO:0006111	STAD	1	regulation of gluconeogenesis	BP
GO:0036315	STAD	1	cellular response to sterol	BP
GO:0001973	STAD	1	adenosine receptor signaling pathway	BP
GO:0010745	STAD	1	negative regulation of macrophage derived foam cell differentiation	BP
GO:0030812	STAD	1	negative regulation of nucleotide catabolic process	BP
GO:0032488	STAD	1	Cdc42 protein signal transduction	BP
GO:0046415	STAD	1	urate metabolic process	BP
GO:0051198	STAD	1	negative regulation of coenzyme metabolic process	BP
GO:0071872	STAD	1	cellular response to epinephrine stimulus	BP
GO:0072347	STAD	1	response to anesthetic	BP
GO:1990845	STAD	1	adaptive thermogenesis	BP
GO:1901019	STAD	1	regulation of calcium ion transmembrane transporter activity	BP
GO:0036314	STAD	1	response to sterol	BP
GO:0071498	STAD	1	cellular response to fluid shear stress	BP
GO:0090153	STAD	1	regulation of sphingolipid biosynthetic process	BP
GO:1905038	STAD	1	regulation of membrane lipid metabolic process	BP
GO:2000303	STAD	1	regulation of ceramide biosynthetic process	BP
GO:0010880	STAD	1	regulation of release of sequestered calcium ion into cytosol by sarcoplasmic reticulum	BP
GO:0009409	STAD	1	response to cold	BP
GO:0010881	STAD	1	regulation of cardiac muscle contraction by regulation of the release of sequestered calcium ion	BP
GO:0045117	STAD	1	azole transport	BP
GO:0051000	STAD	1	positive regulation of nitric-oxide synthase activity	BP
GO:0030324	THCA	1	lung development	BP
GO:0046651	THCA	1	lymphocyte proliferation	BP
GO:0030323	THCA	1	respiratory tube development	BP
GO:0032943	THCA	1	mononuclear cell proliferation	BP
GO:0050866	THCA	1	negative regulation of cell activation	BP
GO:0070661	THCA	1	leukocyte proliferation	BP
GO:0060541	THCA	1	respiratory system development	BP
GO:0072578	THCA	1	neurotransmitter-gated ion channel clustering	BP
GO:2000242	THCA	1	negative regulation of reproductive process	BP
GO:0035855	THCA	1	megakaryocyte development	BP
GO:0042130	THCA	1	negative regulation of T cell proliferation	BP
GO:0010518	THCA	1	positive regulation of phospholipase activity	BP
GO:0051447	THCA	1	negative regulation of meiotic cell cycle	BP
GO:0045187	THCA	1	regulation of circadian sleep/wake cycle, sleep	BP
GO:0050795	THCA	1	regulation of behavior	BP
GO:0002544	THCA	1	chronic inflammatory response	BP
GO:0010517	THCA	1	regulation of phospholipase activity	BP
GO:0002313	THCA	1	mature B cell differentiation involved in immune response	BP
GO:0032945	THCA	1	negative regulation of mononuclear cell proliferation	BP
GO:0050672	THCA	1	negative regulation of lymphocyte proliferation	BP
GO:0060193	THCA	1	positive regulation of lipase activity	BP
GO:0007620	THCA	1	copulation	BP
GO:0042749	THCA	1	regulation of circadian sleep/wake cycle	BP
GO:0050802	THCA	1	circadian sleep/wake cycle, sleep	BP
GO:0061045	THCA	1	negative regulation of wound healing	BP
GO:0070233	THCA	1	negative regulation of T cell apoptotic process	BP
GO:0070664	THCA	1	negative regulation of leukocyte proliferation	BP
GO:0015740	THCA	1	C4-dicarboxylate transport	BP
GO:0002335	THCA	1	mature B cell differentiation	BP
GO:0022410	THCA	1	circadian sleep/wake cycle process	BP
GO:0035640	THCA	1	exploration behavior	BP
GO:0042745	THCA	1	circadian sleep/wake cycle	BP
GO:1903035	THCA	1	negative regulation of response to wounding	BP
GO:0022408	THCA	1	negative regulation of cell-cell adhesion	BP
GO:0042098	THCA	1	T cell proliferation	BP
GO:0060191	THCA	1	regulation of lipase activity	BP
GO:0007202	THCA	1	activation of phospholipase C activity	BP
GO:0030431	THCA	1	sleep	BP
