## Supplemental Tables for "Integrated analysis of gene correlation reveals disordered relationship between metabolism and immunity in tumor microenvironment": Additional file 9 - KEGG terms derived from specifity pairs in HC.xlsx

### Sheet: ada-immune
ID	Cancer	Count	Pathway
hsa04120	BRCA,CRC,HNSC,KIRC,KIRP,LIHC,LUAD,LUSC,STAD,THCA	10	Ubiquitin mediated proteolysis
hsa04064	BRCA,CRC,HNSC,KIRC,KIRP,LIHC,LUAD,LUSC,STAD,THCA	10	NF-kappa B signaling pathway
hsa04659	BRCA,CRC,HNSC,KIRC,KIRP,LIHC,LUAD,LUSC,STAD,THCA	10	Th17 cell differentiation
hsa04670	BRCA,CRC,HNSC,KIRC,KIRP,LIHC,LUAD,LUSC,STAD,THCA	10	Leukocyte transendothelial migration
hsa05140	BRCA,CRC,HNSC,KIRC,KIRP,LIHC,LUAD,LUSC,STAD,THCA	10	Leishmaniasis
hsa05152	BRCA,CRC,HNSC,KIRC,KIRP,LIHC,LUAD,LUSC,STAD,THCA	10	Tuberculosis
hsa04611	BRCA,CRC,HNSC,KIRC,KIRP,LIHC,LUAD,LUSC,STAD,THCA	10	Platelet activation
hsa04962	BRCA,CRC,HNSC,KIRC,KIRP,LIHC,LUAD,LUSC,STAD,THCA	10	Vasopressin-regulated water reabsorption
hsa04014	BRCA,CRC,HNSC,KIRC,KIRP,LIHC,LUAD,LUSC,STAD,THCA	10	Ras signaling pathway
hsa04666	BRCA,CRC,HNSC,KIRC,KIRP,LIHC,LUAD,LUSC,STAD,THCA	10	Fc gamma R-mediated phagocytosis
hsa04062	BRCA,CRC,HNSC,KIRC,KIRP,LIHC,LUAD,LUSC,STAD,THCA	10	Chemokine signaling pathway
hsa05142	BRCA,CRC,HNSC,KIRC,KIRP,LIHC,LUAD,LUSC,STAD,THCA	10	Chagas disease (American trypanosomiasis)
hsa05162	BRCA,CRC,HNSC,KIRC,KIRP,LIHC,LUAD,LUSC,STAD,THCA	10	Measles
hsa04664	BRCA,CRC,HNSC,KIRC,KIRP,LIHC,LUAD,LUSC,STAD,THCA	10	Fc epsilon RI signaling pathway
hsa05166	BRCA,CRC,HNSC,KIRC,KIRP,LIHC,LUAD,LUSC,STAD,THCA	10	Human T-cell leukemia virus 1 infection
hsa04145	BRCA,CRC,HNSC,KIRC,KIRP,LIHC,LUAD,LUSC,STAD,THCA	10	Phagosome
hsa04650	BRCA,CRC,HNSC,KIRC,KIRP,LIHC,LUAD,LUSC,STAD,THCA	10	Natural killer cell mediated cytotoxicity
hsa04660	BRCA,CRC,HNSC,KIRC,KIRP,LIHC,LUAD,LUSC,STAD,THCA	10	T cell receptor signaling pathway
hsa05167	BRCA,CRC,HNSC,KIRC,KIRP,LIHC,LUAD,LUSC,STAD,THCA	10	Kaposi sarcoma-associated herpesvirus infection
hsa04380	BRCA,CRC,HNSC,KIRC,KIRP,LIHC,LUAD,LUSC,STAD,THCA	10	Osteoclast differentiation
hsa05170	BRCA,CRC,HNSC,KIRC,KIRP,LIHC,LUAD,LUSC,STAD,THCA	10	Human immunodeficiency virus 1 infection
hsa04662	BRCA,CRC,HNSC,KIRC,KIRP,LIHC,LUAD,LUSC,STAD,THCA	10	B cell receptor signaling pathway
hsa05169	BRCA,CRC,HNSC,KIRC,KIRP,LIHC,LUAD,LUSC,STAD,THCA	10	Epstein-Barr virus infection
hsa05230	BRCA,CRC,HNSC,KIRC,KIRP,LIHC,LUAD,LUSC,STAD	9	Central carbon metabolism in cancer
hsa04211	BRCA,CRC,HNSC,KIRC,KIRP,LIHC,LUAD,LUSC,STAD	9	Longevity regulating pathway
hsa05210	BRCA,CRC,HNSC,KIRC,KIRP,LIHC,LUAD,LUSC,STAD	9	Colorectal cancer
hsa04066	BRCA,CRC,HNSC,KIRC,KIRP,LIHC,LUAD,LUSC,STAD	9	HIF-1 signaling pathway
hsa05221	BRCA,CRC,HNSC,KIRC,KIRP,LIHC,LUAD,LUSC,STAD	9	Acute myeloid leukemia
hsa05161	BRCA,CRC,HNSC,KIRC,KIRP,LIHC,LUAD,LUSC,STAD	9	Hepatitis B
hsa04114	BRCA,CRC,HNSC,KIRC,KIRP,LIHC,LUAD,LUSC,STAD	9	Oocyte meiosis
hsa04931	BRCA,CRC,HNSC,KIRC,KIRP,LIHC,LUAD,LUSC,STAD	9	Insulin resistance
hsa05418	BRCA,CRC,HNSC,KIRC,KIRP,LIHC,LUAD,LUSC,STAD	9	Fluid shear stress and atherosclerosis
hsa04015	BRCA,CRC,HNSC,KIRC,KIRP,LIHC,LUAD,LUSC,STAD	9	Rap1 signaling pathway
hsa04625	BRCA,CRC,HNSC,KIRC,KIRP,LIHC,LUAD,LUSC,STAD	9	C-type lectin receptor signaling pathway
hsa04110	BRCA,CRC,HNSC,KIRC,KIRP,LIHC,LUAD,LUSC,STAD	9	Cell cycle
hsa04668	BRCA,CRC,HNSC,KIRC,KIRP,LIHC,LUAD,LUSC,STAD	9	TNF signaling pathway
hsa04933	BRCA,CRC,HNSC,KIRC,KIRP,LIHC,LUAD,LUSC,STAD	9	AGE-RAGE signaling pathway in diabetic complications
hsa04213	BRCA,CRC,HNSC,KIRC,KIRP,LIHC,LUAD,LUSC,STAD	9	Longevity regulating pathway - multiple species
hsa04142	BRCA,CRC,HNSC,KIRC,KIRP,LIHC,LUAD,LUSC,STAD	9	Lysosome
hsa03050	BRCA,CRC,HNSC,KIRC,KIRP,LIHC,LUAD,LUSC,STAD	9	Proteasome
hsa04068	BRCA,CRC,HNSC,KIRC,KIRP,LIHC,LUAD,LUSC,STAD	9	FoxO signaling pathway
hsa01522	BRCA,CRC,HNSC,KIRC,KIRP,LIHC,LUAD,LUSC,STAD	9	Endocrine resistance
hsa04072	BRCA,CRC,HNSC,KIRC,KIRP,LIHC,LUAD,LUSC,STAD	9	Phospholipase D signaling pathway
hsa04010	BRCA,CRC,HNSC,KIRC,KIRP,LIHC,LUAD,LUSC,STAD	9	MAPK signaling pathway
hsa04140	BRCA,CRC,HNSC,KIRC,KIRP,LIHC,LUAD,LUSC,STAD	9	Autophagy - animal
hsa04926	BRCA,CRC,HNSC,KIRC,KIRP,LIHC,LUAD,LUSC,STAD	9	Relaxin signaling pathway
hsa05222	BRCA,CRC,HNSC,KIRC,KIRP,LIHC,LUAD,LUSC,STAD	9	Small cell lung cancer
hsa04360	BRCA,CRC,HNSC,KIRC,KIRP,LIHC,LUAD,LUSC,STAD	9	Axon guidance
hsa04658	BRCA,CRC,HNSC,KIRC,KIRP,LIHC,LUSC,STAD,THCA	9	Th1 and Th2 cell differentiation
hsa05231	BRCA,CRC,HNSC,KIRC,KIRP,LIHC,LUAD,LUSC,STAD	9	Choline metabolism in cancer
hsa04151	BRCA,CRC,HNSC,KIRC,KIRP,LIHC,LUAD,LUSC,STAD	9	PI3K-Akt signaling pathway
hsa04728	BRCA,CRC,HNSC,KIRC,KIRP,LIHC,LUAD,LUSC,STAD	9	Dopaminergic synapse
hsa05215	BRCA,CRC,HNSC,KIRC,KIRP,LIHC,LUAD,LUSC,STAD	9	Prostate cancer
hsa05220	BRCA,CRC,HNSC,KIRC,KIRP,LIHC,LUAD,LUSC,STAD	9	Chronic myeloid leukemia
hsa04152	BRCA,CRC,HNSC,KIRC,KIRP,LIHC,LUAD,LUSC,STAD	9	AMPK signaling pathway
hsa05160	BRCA,CRC,HNSC,KIRC,KIRP,LIHC,LUAD,LUSC,STAD	9	Hepatitis C
hsa05211	BRCA,CRC,HNSC,KIRC,KIRP,LIHC,LUAD,LUSC,STAD	9	Renal cell carcinoma
hsa05120	BRCA,CRC,HNSC,KIRC,KIRP,LIHC,LUAD,LUSC,STAD	9	Epithelial cell signaling in Helicobacter pylori infection
hsa04920	BRCA,CRC,HNSC,KIRC,KIRP,LIHC,LUAD,LUSC,STAD	9	Adipocytokine signaling pathway
hsa04218	BRCA,CRC,HNSC,KIRC,KIRP,LIHC,LUAD,LUSC,STAD	9	Cellular senescence
hsa05223	BRCA,CRC,HNSC,KIRC,KIRP,LIHC,LUAD,LUSC,STAD	9	Non-small cell lung cancer
hsa04917	BRCA,CRC,HNSC,KIRC,KIRP,LIHC,LUAD,LUSC,STAD	9	Prolactin signaling pathway
hsa05213	BRCA,CRC,HNSC,KIRC,KIRP,LIHC,LUAD,LUSC,STAD	9	Endometrial cancer
hsa04012	BRCA,CRC,HNSC,KIRC,KIRP,LIHC,LUAD,LUSC,STAD	9	ErbB signaling pathway
hsa05205	BRCA,CRC,HNSC,KIRC,KIRP,LIHC,LUAD,LUSC,STAD	9	Proteoglycans in cancer
hsa05131	BRCA,CRC,HNSC,KIRC,KIRP,LIHC,LUAD,LUSC,STAD	9	Shigellosis
hsa05212	BRCA,CRC,HNSC,KIRC,KIRP,LIHC,LUAD,LUSC,STAD	9	Pancreatic cancer
hsa04730	BRCA,CRC,HNSC,KIRC,KIRP,LIHC,LUAD,LUSC,STAD	9	Long-term depression
hsa04071	BRCA,CRC,HNSC,KIRC,KIRP,LIHC,LUAD,LUSC,STAD	9	Sphingolipid signaling pathway
hsa05214	BRCA,CRC,HNSC,KIRC,KIRP,LIHC,LUAD,LUSC,STAD	9	Glioma
hsa04620	BRCA,CRC,HNSC,KIRC,KIRP,LIHC,LUAD,LUSC,STAD	9	Toll-like receptor signaling pathway
hsa04150	BRCA,CRC,HNSC,KIRC,KIRP,LIHC,LUAD,LUSC,STAD	9	mTOR signaling pathway
hsa04210	BRCA,CRC,HNSC,KIRC,KIRP,LIHC,LUAD,LUSC,STAD	9	Apoptosis
hsa05165	BRCA,CRC,HNSC,KIRC,KIRP,LIHC,LUAD,LUSC,STAD	9	Human papillomavirus infection
hsa04914	BRCA,CRC,HNSC,KIRC,KIRP,LIHC,LUAD,LUSC,STAD	9	Progesterone-mediated oocyte maturation
hsa04370	BRCA,CRC,HNSC,KIRC,KIRP,LIHC,LUAD,LUSC,STAD	9	VEGF signaling pathway
hsa01521	BRCA,CRC,HNSC,KIRC,KIRP,LIHC,LUAD,LUSC,STAD	9	EGFR tyrosine kinase inhibitor resistance
hsa04722	BRCA,CRC,HNSC,KIRC,KIRP,LIHC,LUAD,LUSC,STAD	9	Neurotrophin signaling pathway
hsa05163	BRCA,CRC,HNSC,KIRC,KIRP,LIHC,LUAD,LUSC,STAD	9	Human cytomegalovirus infection
hsa04725	BRCA,CRC,HNSC,KIRC,KIRP,LUAD,LUSC,STAD	8	Cholinergic synapse
hsa05203	BRCA,HNSC,KIRC,KIRP,LIHC,LUAD,LUSC,STAD	8	Viral carcinogenesis
hsa04144	BRCA,CRC,HNSC,KIRC,KIRP,LUAD,LUSC,STAD	8	Endocytosis
hsa04510	BRCA,CRC,HNSC,KIRC,KIRP,LUAD,LUSC,STAD	8	Focal adhesion
hsa05130	BRCA,CRC,HNSC,KIRC,KIRP,LIHC,LUSC,STAD	8	Pathogenic Escherichia coli infection
hsa04910	BRCA,HNSC,KIRC,KIRP,LIHC,LUAD,LUSC,STAD	8	Insulin signaling pathway
hsa04261	BRCA,CRC,HNSC,KIRC,KIRP,LUAD,LUSC,STAD	8	Adrenergic signaling in cardiomyocytes
hsa05145	BRCA,CRC,HNSC,KIRC,KIRP,LUAD,LUSC,STAD	8	Toxoplasmosis
hsa05218	BRCA,CRC,HNSC,KIRC,KIRP,LUAD,LUSC,STAD	8	Melanoma
hsa04961	BRCA,CRC,HNSC,KIRC,KIRP,LUAD,LUSC,STAD	8	Endocrine and other factor-regulated calcium reabsorption
hsa04919	BRCA,CRC,HNSC,KIRC,KIRP,LUAD,LUSC,STAD	8	Thyroid hormone signaling pathway
hsa04141	BRCA,CRC,HNSC,KIRC,KIRP,LIHC,LUSC,STAD	8	Protein processing in endoplasmic reticulum
hsa04915	BRCA,CRC,HNSC,KIRC,KIRP,LUAD,LUSC,STAD	8	Estrogen signaling pathway
hsa05132	BRCA,CRC,HNSC,KIRC,KIRP,LIHC,LUSC,STAD	8	Salmonella infection
hsa05168	BRCA,CRC,HNSC,LIHC,LUAD,LUSC,STAD	7	Herpes simplex infection
hsa04973	CRC,HNSC,KIRC,KIRP,LUAD,LUSC,STAD	7	Carbohydrate digestion and absorption
hsa04024	CRC,HNSC,KIRC,KIRP,LUAD,LUSC,STAD	7	cAMP signaling pathway
hsa05225	BRCA,HNSC,KIRC,LIHC,LUAD,LUSC,STAD	7	Hepatocellular carcinoma
hsa05100	BRCA,CRC,HNSC,KIRC,KIRP,LUSC,STAD	7	Bacterial invasion of epithelial cells
hsa04612	BRCA,HNSC,KIRC,KIRP,LIHC,STAD,THCA	7	Antigen processing and presentation
hsa04540	BRCA,CRC,HNSC,KIRC,KIRP,LUSC,STAD	7	Gap junction
hsa04720	BRCA,CRC,HNSC,KIRC,KIRP,LUSC,STAD	7	Long-term potentiation
hsa05146	HNSC,KIRP,LIHC,LUSC,STAD,THCA	6	Amoebiasis
hsa04530	BRCA,HNSC,KIRC,KIRP,LUSC,STAD	6	Tight junction
hsa04136	CRC,HNSC,KIRC,KIRP,LIHC,STAD	6	Autophagy - other
hsa04371	BRCA,CRC,HNSC,LUAD,LUSC,STAD	6	Apelin signaling pathway
hsa04912	BRCA,HNSC,KIRC,KIRP,LUSC,STAD	6	GnRH signaling pathway
hsa04340	BRCA,CRC,HNSC,LUAD,LUSC,STAD	6	Hedgehog signaling pathway
hsa04923	CRC,HNSC,KIRP,LUAD,LUSC,STAD	6	Regulation of lipolysis in adipocytes
hsa01523	BRCA,HNSC,KIRC,KIRP,LIHC,STAD	6	Antifolate resistance
hsa04310	CRC,HNSC,KIRP,LIHC,LUSC,STAD	6	Wnt signaling pathway
hsa03015	BRCA,HNSC,KIRC,KIRP,LUSC	5	mRNA surveillance pathway
hsa04924	CRC,HNSC,KIRP,LUSC,STAD	5	Renin secretion
hsa04721	CRC,HNSC,KIRC,LUAD,STAD	5	Synaptic vesicle cycle
hsa04922	CRC,HNSC,LUAD,LUSC,STAD	5	Glucagon signaling pathway
hsa04921	CRC,HNSC,KIRP,LUSC,STAD	5	Oxytocin signaling pathway
hsa04710	BRCA,CRC,LIHC,LUSC,STAD	5	Circadian rhythm
hsa04621	BRCA,HNSC,LUAD,LUSC,STAD	5	NOD-like receptor signaling pathway
hsa04960	BRCA,HNSC,KIRC,LUSC,STAD	5	Aldosterone-regulated sodium reabsorption
hsa03060	BRCA,CRC,KIRC,LUSC,STAD	5	Protein export
hsa04750	BRCA,CRC,HNSC,KIRP,STAD	5	Inflammatory mediator regulation of TRP channels
hsa05110	BRCA,CRC,KIRP,LUSC,STAD	5	Vibrio cholerae infection
hsa04520	BRCA,HNSC,KIRC,KIRP,STAD	5	Adherens junction
hsa04514	KIRC,KIRP,LIHC,STAD,THCA	5	Cell adhesion molecules (CAMs)
hsa05226	BRCA,HNSC,KIRC,LUAD,STAD	5	Gastric cancer
hsa05416	KIRC,LIHC,STAD,THCA	4	Viral myocarditis
hsa05340	KIRC,KIRP,STAD,THCA	4	Primary immunodeficiency
hsa04350	HNSC,LIHC,LUSC,STAD	4	TGF-beta signaling pathway
hsa04930	KIRC,LIHC,LUAD,STAD	4	Type II diabetes mellitus
hsa04630	HNSC,KIRC,LUAD,STAD	4	JAK-STAT signaling pathway
hsa05144	HNSC,KIRC,LIHC,STAD	4	Malaria
hsa05224	HNSC,LUAD,LUSC,STAD	4	Breast cancer
hsa05134	HNSC,KIRC,STAD,THCA	4	Legionellosis
hsa04622	BRCA,HNSC,LUAD,STAD	4	RIG-I-like receptor signaling pathway
hsa04022	CRC,HNSC,LUAD,LUSC	4	cGMP-PKG signaling pathway
hsa04070	CRC,HNSC,KIRP,STAD	4	Phosphatidylinositol signaling system
hsa04657	BRCA,LUAD,LUSC,STAD	4	IL-17 signaling pathway
hsa05219	BRCA,HNSC,KIRC,STAD	4	Bladder cancer
hsa04640	KIRP,STAD,THCA	3	Hematopoietic cell lineage
hsa01524	CRC,HNSC,LUAD	3	Platinum drug resistance
hsa05164	HNSC,LUAD,STAD	3	Influenza A
hsa04130	BRCA,HNSC,STAD	3	SNARE interactions in vesicular transport
hsa04932	HNSC,KIRP,LUAD	3	Non-alcoholic fatty liver disease (NAFLD)
hsa05133	HNSC,KIRC,STAD	3	Pertussis
hsa04724	CRC,LUSC	2	Glutamatergic synapse
hsa04726	LUSC,STAD	2	Serotonergic synapse
hsa04672	STAD,THCA	2	Intestinal immune network for IgA production
hsa04810	HNSC,STAD	2	Regulation of actin cytoskeleton
hsa05150	LIHC,THCA	2	Staphylococcus aureus infection
hsa05031	LUSC	1	Amphetamine addiction
hsa05016	LUAD	1	Huntington disease
hsa05012	LUSC	1	Parkinson disease
hsa04918	CRC	1	Thyroid hormone synthesis
hsa04137	BRCA	1	Mitophagy - animal
hsa05216	BRCA	1	Thyroid cancer
hsa04550	HNSC	1	Signaling pathways regulating pluripotency of stem cells
hsa04972	CRC	1	Pancreatic secretion
hsa05323	THCA	1	Rheumatoid arthritis

### Sheet: ada-metabolism
ID	Cancer	Count	Pathway
hsa00562	BRCA,CRC,HNSC,KIRC,KIRP,LIHC,LUAD,LUSC,STAD,THCA	10	Inositol phosphate metabolism
hsa04070	BRCA,CRC,HNSC,KIRC,KIRP,LIHC,LUAD,LUSC,STAD,THCA	10	Phosphatidylinositol signaling system
hsa00230	BRCA,CRC,HNSC,KIRC,KIRP,LIHC,LUAD,LUSC,STAD,THCA	10	Purine metabolism
hsa04071	BRCA,CRC,HNSC,KIRC,KIRP,LIHC,LUAD,LUSC,STAD	9	Sphingolipid signaling pathway
hsa04371	BRCA,CRC,HNSC,KIRC,KIRP,LUAD,LUSC,STAD,THCA	9	Apelin signaling pathway
hsa00983	BRCA,CRC,HNSC,KIRC,KIRP,LIHC,LUSC,STAD,THCA	9	Drug metabolism - other enzymes
hsa04728	BRCA,CRC,HNSC,KIRC,KIRP,LIHC,LUSC,STAD,THCA	9	Dopaminergic synapse
hsa00240	BRCA,CRC,HNSC,KIRC,KIRP,LIHC,LUSC,STAD,THCA	9	Pyrimidine metabolism
hsa03018	BRCA,CRC,HNSC,KIRC,KIRP,LIHC,LUAD,LUSC,STAD	9	RNA degradation
hsa03013	BRCA,CRC,HNSC,KIRC,KIRP,LIHC,LUAD,LUSC,STAD	9	RNA transport
hsa00270	BRCA,CRC,HNSC,KIRC,KIRP,LIHC,STAD,THCA	8	Cysteine and methionine metabolism
hsa00600	BRCA,CRC,HNSC,KIRC,KIRP,LIHC,LUSC,STAD	8	Sphingolipid metabolism
hsa04919	BRCA,HNSC,KIRC,KIRP,LIHC,LUAD,LUSC,STAD	8	Thyroid hormone signaling pathway
hsa03050	BRCA,CRC,HNSC,KIRC,KIRP,LIHC,LUSC,STAD	8	Proteasome
hsa00010	BRCA,CRC,HNSC,KIRC,KIRP,LUSC,STAD	7	Glycolysis / Gluconeogenesis
hsa04922	BRCA,CRC,HNSC,KIRC,KIRP,LUSC,STAD	7	Glucagon signaling pathway
hsa04611	CRC,HNSC,KIRP,LIHC,LUSC,STAD,THCA	7	Platelet activation
hsa05032	CRC,HNSC,KIRC,LUAD,LUSC,STAD,THCA	7	Morphine addiction
hsa04923	BRCA,CRC,HNSC,KIRC,KIRP,LUSC,STAD	7	Regulation of lipolysis in adipocytes
hsa04750	CRC,HNSC,KIRP,LIHC,LUSC,STAD,THCA	7	Inflammatory mediator regulation of TRP channels
hsa00620	BRCA,CRC,HNSC,KIRC,KIRP,LUSC,STAD	7	Pyruvate metabolism
hsa00480	BRCA,CRC,HNSC,KIRC,KIRP,LIHC,STAD	7	Glutathione metabolism
hsa01230	BRCA,CRC,HNSC,KIRC,KIRP,LUSC,STAD	7	Biosynthesis of amino acids
hsa03060	BRCA,CRC,HNSC,KIRC,KIRP,LUSC,STAD	7	Protein export
hsa00564	BRCA,HNSC,KIRC,KIRP,LUAD,LUSC,STAD	7	Glycerophospholipid metabolism
hsa00520	BRCA,HNSC,KIRC,KIRP,LIHC,LUSC,STAD	7	Amino sugar and nucleotide sugar metabolism
hsa00510	BRCA,CRC,HNSC,KIRC,KIRP,LUSC,STAD	7	N-Glycan biosynthesis
hsa03020	BRCA,CRC,HNSC,KIRC,KIRP,LUSC,STAD	7	RNA polymerase
hsa01200	BRCA,HNSC,KIRC,KIRP,LIHC,LUSC,STAD	7	Carbon metabolism
hsa04910	BRCA,CRC,HNSC,KIRC,LUSC,STAD	6	Insulin signaling pathway
hsa00565	BRCA,HNSC,KIRC,KIRP,LIHC,STAD	6	Ether lipid metabolism
hsa04152	BRCA,HNSC,KIRC,KIRP,LUSC,STAD	6	AMPK signaling pathway
hsa04725	CRC,HNSC,LIHC,LUSC,STAD,THCA	6	Cholinergic synapse
hsa04146	BRCA,HNSC,KIRC,KIRP,LUSC,STAD	6	Peroxisome
hsa00020	HNSC,KIRC,KIRP,LIHC,LUSC,STAD	6	Citrate cycle (TCA cycle)
hsa05230	HNSC,KIRC,KIRP,LIHC,LUSC,STAD	6	Central carbon metabolism in cancer
hsa00561	BRCA,HNSC,KIRC,KIRP,LUAD,STAD	6	Glycerolipid metabolism
hsa00563	BRCA,HNSC,KIRC,KIRP,LUSC,STAD	6	Glycosylphosphatidylinositol (GPI)-anchor biosynthesis
hsa00533	BRCA,CRC,HNSC,KIRC,KIRP,STAD	6	Glycosaminoglycan biosynthesis - keratan sulfate
hsa04724	CRC,HNSC,KIRP,STAD,THCA	5	Glutamatergic synapse
hsa04926	CRC,HNSC,LIHC,STAD,THCA	5	Relaxin signaling pathway
hsa04713	CRC,HNSC,LUSC,STAD,THCA	5	Circadian entrainment
hsa00260	BRCA,CRC,KIRC,KIRP,STAD	5	Glycine, serine and threonine metabolism
hsa04072	HNSC,KIRP,LIHC,LUAD,STAD	5	Phospholipase D signaling pathway
hsa00532	BRCA,CRC,KIRC,KIRP,STAD	5	Glycosaminoglycan biosynthesis - chondroitin sulfate / dermatan sulfate
hsa04918	HNSC,KIRC,KIRP,STAD,THCA	5	Thyroid hormone synthesis
hsa00760	BRCA,KIRC,KIRP,LUSC,STAD	5	Nicotinate and nicotinamide metabolism
hsa00030	BRCA,HNSC,KIRC,KIRP,STAD	5	Pentose phosphate pathway
hsa03010	BRCA,CRC,KIRC,KIRP,LUAD	5	Ribosome
hsa00770	BRCA,HNSC,KIRP,LUSC,STAD	5	Pantothenate and CoA biosynthesis
hsa00500	BRCA,HNSC,KIRC,KIRP,STAD	5	Starch and sucrose metabolism
hsa00630	BRCA,HNSC,KIRP,LUSC,STAD	5	Glyoxylate and dicarboxylate metabolism
hsa00670	BRCA,CRC,KIRC,KIRP,STAD	5	One carbon pool by folate
hsa00250	BRCA,HNSC,KIRC,KIRP,STAD	5	Alanine, aspartate and glutamate metabolism
hsa05231	BRCA,HNSC,LIHC,LUAD,STAD	5	Choline metabolism in cancer
hsa00330	BRCA,HNSC,KIRC,KIRP,STAD	5	Arginine and proline metabolism
hsa00052	BRCA,HNSC,KIRC,KIRP,STAD	5	Galactose metabolism
hsa00051	BRCA,HNSC,KIRC,KIRP,STAD	5	Fructose and mannose metabolism
hsa00350	BRCA,KIRC,KIRP,STAD	4	Tyrosine metabolism
hsa04931	HNSC,KIRC,KIRP,STAD	4	Insulin resistance
hsa00380	BRCA,HNSC,KIRP,STAD	4	Tryptophan metabolism
hsa00071	BRCA,HNSC,KIRP,STAD	4	Fatty acid degradation
hsa04924	CRC,KIRC,KIRP,STAD	4	Renin secretion
hsa04727	CRC,LUSC,STAD,THCA	4	GABAergic synapse
hsa00410	BRCA,KIRC,KIRP,STAD	4	beta-Alanine metabolism
hsa04726	CRC,KIRP,STAD,THCA	4	Serotonergic synapse
hsa00512	HNSC,KIRC,KIRP,STAD	4	Mucin type O-glycan biosynthesis
hsa00640	HNSC,KIRP,LUSC,STAD	4	Propanoate metabolism
hsa04730	BRCA,HNSC,LIHC,STAD	4	Long-term depression
hsa03015	BRCA,LIHC,LUSC,STAD	4	mRNA surveillance pathway
hsa00360	BRCA,KIRC,KIRP,STAD	4	Phenylalanine metabolism
hsa04141	BRCA,HNSC,KIRC,LUSC	4	Protein processing in endoplasmic reticulum
hsa00280	BRCA,HNSC,KIRP,STAD	4	Valine, leucine and isoleucine degradation
hsa01212	HNSC,KIRP,STAD	3	Fatty acid metabolism
hsa04921	HNSC,LUAD,STAD	3	Oxytocin signaling pathway
hsa00860	KIRC,KIRP,STAD	3	Porphyrin and chlorophyll metabolism
hsa00980	KIRC,KIRP,STAD	3	Metabolism of xenobiotics by cytochrome P450
hsa04066	KIRC,LUSC,STAD	3	HIF-1 signaling pathway
hsa00590	KIRP,STAD,THCA	3	Arachidonic acid metabolism
hsa04211	HNSC,LUSC,STAD	3	Longevity regulating pathway
hsa04927	HNSC,STAD,THCA	3	Cortisol synthesis and secretion
hsa04213	HNSC,LUSC,STAD	3	Longevity regulating pathway - multiple species
hsa00650	BRCA,KIRP,STAD	3	Butanoate metabolism
hsa04912	CRC,HNSC,STAD	3	GnRH signaling pathway
hsa00220	BRCA,KIRP,STAD	3	Arginine biosynthesis
hsa01210	BRCA,KIRP,STAD	3	2-Oxocarboxylic acid metabolism
hsa00534	BRCA,KIRC,STAD	3	Glycosaminoglycan biosynthesis - heparan sulfate / heparin
hsa04911	CRC,HNSC	2	Insulin secretion
hsa00790	KIRP,STAD	2	Folate biosynthesis
hsa05204	KIRP,STAD	2	Chemical carcinogenesis
hsa00340	KIRP,STAD	2	Histidine metabolism
hsa03320	KIRP,STAD	2	PPAR signaling pathway
hsa00531	KIRP,STAD	2	Glycosaminoglycan degradation
hsa00053	KIRP,STAD	2	Ascorbate and aldarate metabolism
hsa00040	KIRP,STAD	2	Pentose and glucuronate interconversions
hsa04261	LIHC,STAD	2	Adrenergic signaling in cardiomyocytes
hsa04370	LIHC,STAD	2	VEGF signaling pathway
hsa04720	LUSC,STAD	2	Long-term potentiation
hsa00450	BRCA,HNSC	2	Selenocompound metabolism
hsa00982	KIRP,STAD	2	Drug metabolism - cytochrome P450
hsa04920	KIRC,STAD	2	Adipocytokine signaling pathway
hsa04020	STAD,THCA	2	Calcium signaling pathway
hsa05142	HNSC,LIHC	2	Chagas disease (American trypanosomiasis)
hsa00910	HNSC,STAD	2	Nitrogen metabolism
hsa00900	BRCA,STAD	2	Terpenoid backbone biosynthesis
hsa00430	BRCA,STAD	2	Taurine and hypotaurine metabolism
hsa04540	CRC,STAD	2	Gap junction
hsa04710	HNSC,LUSC	2	Circadian rhythm
hsa05163	THCA	1	Human cytomegalovirus infection
hsa00130	STAD	1	Ubiquinone and other terpenoid-quinone biosynthesis
hsa04970	STAD	1	Salivary secretion
hsa04913	STAD	1	Ovarian steroidogenesis
hsa01040	STAD	1	Biosynthesis of unsaturated fatty acids
hsa05418	STAD	1	Fluid shear stress and atherosclerosis
hsa00100	STAD	1	Steroid biosynthesis
hsa00310	STAD	1	Lysine degradation
hsa04925	STAD	1	Aldosterone synthesis and secretion
hsa00591	STAD	1	Linoleic acid metabolism
hsa04723	THCA	1	Retrograde endocannabinoid signaling
hsa04062	THCA	1	Chemokine signaling pathway
hsa05167	THCA	1	Kaposi sarcoma-associated herpesvirus infection
hsa00830	STAD	1	Retinol metabolism
hsa04623	CRC	1	Cytosolic DNA-sensing pathway
hsa04972	STAD	1	Pancreatic secretion
hsa04270	STAD	1	Vascular smooth muscle contraction
hsa04971	STAD	1	Gastric acid secretion
hsa00592	STAD	1	alpha-Linolenic acid metabolism
hsa00072	STAD	1	Synthesis and degradation of ketone bodies
hsa04975	STAD	1	Fat digestion and absorption
hsa04140	LUSC	1	Autophagy - animal
hsa01522	LIHC	1	Endocrine resistance
hsa05169	LIHC	1	Epstein-Barr virus infection
hsa04142	LIHC	1	Lysosome
hsa04973	KIRP	1	Carbohydrate digestion and absorption
hsa00730	HNSC	1	Thiamine metabolism
hsa00601	HNSC	1	Glycosphingolipid biosynthesis - lacto and neolacto series
hsa03030	BRCA	1	DNA replication
hsa04014	THCA	1	Ras signaling pathway

### Sheet: cyt-immune
ID	Cancer	Count	Pathway
hsa05169	BRCA,CRC,HNSC,KIRC,KIRP,LIHC,LUAD,LUSC,STAD,THCA	10	Epstein-Barr virus infection
hsa05142	BRCA,CRC,HNSC,KIRC,KIRP,LIHC,LUAD,LUSC,STAD,THCA	10	Chagas disease (American trypanosomiasis)
hsa04662	BRCA,CRC,HNSC,KIRC,KIRP,LIHC,LUAD,LUSC,STAD,THCA	10	B cell receptor signaling pathway
hsa04933	BRCA,CRC,HNSC,KIRC,KIRP,LIHC,LUAD,LUSC,STAD,THCA	10	AGE-RAGE signaling pathway in diabetic complications
hsa04926	BRCA,CRC,HNSC,KIRC,KIRP,LIHC,LUAD,LUSC,STAD,THCA	10	Relaxin signaling pathway
hsa04012	BRCA,CRC,HNSC,KIRC,KIRP,LIHC,LUAD,LUSC,STAD,THCA	10	ErbB signaling pathway
hsa01521	BRCA,CRC,HNSC,KIRC,KIRP,LIHC,LUAD,LUSC,STAD,THCA	10	EGFR tyrosine kinase inhibitor resistance
hsa05166	BRCA,CRC,HNSC,KIRC,KIRP,LIHC,LUAD,LUSC,STAD,THCA	10	Human T-cell leukemia virus 1 infection
hsa04658	BRCA,CRC,HNSC,KIRC,KIRP,LIHC,LUAD,LUSC,STAD,THCA	10	Th1 and Th2 cell differentiation
hsa05163	BRCA,CRC,HNSC,KIRC,KIRP,LIHC,LUAD,LUSC,STAD,THCA	10	Human cytomegalovirus infection
hsa03050	BRCA,CRC,HNSC,KIRC,KIRP,LIHC,LUAD,LUSC,STAD,THCA	10	Proteasome
hsa05203	BRCA,CRC,HNSC,KIRC,KIRP,LIHC,LUAD,LUSC,STAD,THCA	10	Viral carcinogenesis
hsa04625	BRCA,CRC,HNSC,KIRC,KIRP,LIHC,LUAD,LUSC,STAD,THCA	10	C-type lectin receptor signaling pathway
hsa04210	BRCA,CRC,HNSC,KIRC,KIRP,LIHC,LUAD,LUSC,STAD,THCA	10	Apoptosis
hsa04664	BRCA,CRC,HNSC,KIRC,KIRP,LIHC,LUAD,LUSC,STAD,THCA	10	Fc epsilon RI signaling pathway
hsa04920	BRCA,CRC,HNSC,KIRC,KIRP,LIHC,LUAD,LUSC,STAD,THCA	10	Adipocytokine signaling pathway
hsa05152	BRCA,CRC,HNSC,KIRC,KIRP,LIHC,LUAD,LUSC,STAD,THCA	10	Tuberculosis
hsa04151	BRCA,CRC,HNSC,KIRC,KIRP,LIHC,LUAD,LUSC,STAD,THCA	10	PI3K-Akt signaling pathway
hsa05140	BRCA,CRC,HNSC,KIRC,KIRP,LIHC,LUAD,LUSC,STAD,THCA	10	Leishmaniasis
hsa04062	BRCA,CRC,HNSC,KIRC,KIRP,LIHC,LUAD,LUSC,STAD,THCA	10	Chemokine signaling pathway
hsa05133	BRCA,CRC,HNSC,KIRC,KIRP,LIHC,LUAD,LUSC,STAD,THCA	10	Pertussis
hsa04917	BRCA,CRC,HNSC,KIRC,KIRP,LIHC,LUAD,LUSC,STAD,THCA	10	Prolactin signaling pathway
hsa04630	BRCA,CRC,HNSC,KIRC,KIRP,LIHC,LUAD,LUSC,STAD,THCA	10	JAK-STAT signaling pathway
hsa05212	BRCA,CRC,HNSC,KIRC,KIRP,LIHC,LUAD,LUSC,STAD,THCA	10	Pancreatic cancer
hsa05164	BRCA,CRC,HNSC,KIRC,KIRP,LIHC,LUAD,LUSC,STAD,THCA	10	Influenza A
hsa04722	BRCA,CRC,HNSC,KIRC,KIRP,LIHC,LUAD,LUSC,STAD,THCA	10	Neurotrophin signaling pathway
hsa04668	BRCA,CRC,HNSC,KIRC,KIRP,LIHC,LUAD,LUSC,STAD,THCA	10	TNF signaling pathway
hsa05170	BRCA,CRC,HNSC,KIRC,KIRP,LIHC,LUAD,LUSC,STAD,THCA	10	Human immunodeficiency virus 1 infection
hsa05167	BRCA,CRC,HNSC,KIRC,KIRP,LIHC,LUAD,LUSC,STAD,THCA	10	Kaposi sarcoma-associated herpesvirus infection
hsa04620	BRCA,CRC,HNSC,KIRC,KIRP,LIHC,LUAD,LUSC,STAD,THCA	10	Toll-like receptor signaling pathway
hsa04380	BRCA,CRC,HNSC,KIRC,KIRP,LIHC,LUAD,LUSC,STAD,THCA	10	Osteoclast differentiation
hsa04010	BRCA,CRC,HNSC,KIRC,KIRP,LIHC,LUAD,LUSC,STAD,THCA	10	MAPK signaling pathway
hsa05145	BRCA,CRC,HNSC,KIRC,KIRP,LIHC,LUAD,LUSC,STAD,THCA	10	Toxoplasmosis
hsa04064	BRCA,CRC,HNSC,KIRC,KIRP,LIHC,LUAD,LUSC,STAD,THCA	10	NF-kappa B signaling pathway
hsa05161	BRCA,CRC,HNSC,KIRC,KIRP,LIHC,LUAD,LUSC,STAD,THCA	10	Hepatitis B
hsa04657	BRCA,CRC,HNSC,KIRC,KIRP,LIHC,LUAD,LUSC,STAD,THCA	10	IL-17 signaling pathway
hsa05162	BRCA,CRC,HNSC,KIRC,KIRP,LIHC,LUAD,LUSC,STAD,THCA	10	Measles
hsa04659	BRCA,CRC,HNSC,KIRC,KIRP,LIHC,LUAD,LUSC,STAD,THCA	10	Th17 cell differentiation
hsa04660	BRCA,CRC,HNSC,KIRC,KIRP,LIHC,LUAD,LUSC,STAD,THCA	10	T cell receptor signaling pathway
hsa04622	BRCA,CRC,HNSC,KIRC,KIRP,LIHC,LUAD,LUSC,STAD,THCA	10	RIG-I-like receptor signaling pathway
hsa04621	BRCA,CRC,HNSC,KIRC,KIRP,LIHC,LUAD,LUSC,STAD,THCA	10	NOD-like receptor signaling pathway
hsa05221	BRCA,CRC,HNSC,KIRC,KIRP,LIHC,LUAD,LUSC,STAD,THCA	10	Acute myeloid leukemia
hsa04140	BRCA,CRC,HNSC,KIRC,KIRP,LIHC,LUAD,LUSC,STAD	9	Autophagy - animal
hsa01524	BRCA,CRC,HNSC,KIRC,KIRP,LIHC,LUAD,LUSC,STAD	9	Platinum drug resistance
hsa04912	BRCA,CRC,HNSC,KIRC,KIRP,LIHC,LUAD,LUSC,STAD	9	GnRH signaling pathway
hsa04014	BRCA,CRC,HNSC,KIRC,KIRP,LIHC,LUAD,LUSC,STAD	9	Ras signaling pathway
hsa04068	BRCA,CRC,HNSC,KIRC,KIRP,LIHC,LUAD,LUSC,STAD	9	FoxO signaling pathway
hsa04218	BRCA,CRC,HNSC,KIRC,KIRP,LIHC,LUAD,LUSC,STAD	9	Cellular senescence
hsa04114	BRCA,CRC,HNSC,KIRC,KIRP,LIHC,LUAD,LUSC,STAD	9	Oocyte meiosis
hsa05218	BRCA,CRC,HNSC,KIRC,KIRP,LIHC,LUAD,LUSC,STAD	9	Melanoma
hsa04666	BRCA,CRC,HNSC,KIRC,KIRP,LIHC,LUAD,LUSC,STAD	9	Fc gamma R-mediated phagocytosis
hsa04930	BRCA,CRC,HNSC,KIRC,KIRP,LIHC,LUAD,LUSC,STAD	9	Type II diabetes mellitus
hsa04150	BRCA,CRC,HNSC,KIRC,KIRP,LIHC,LUAD,LUSC,STAD	9	mTOR signaling pathway
hsa01522	BRCA,CRC,HNSC,KIRC,KIRP,LIHC,LUAD,LUSC,STAD	9	Endocrine resistance
hsa04510	BRCA,CRC,HNSC,KIRC,KIRP,LIHC,LUAD,LUSC,STAD	9	Focal adhesion
hsa04370	BRCA,CRC,HNSC,KIRC,KIRP,LIHC,LUAD,LUSC,STAD	9	VEGF signaling pathway
hsa04914	BRCA,CRC,HNSC,KIRC,KIRP,LIHC,LUAD,LUSC,STAD	9	Progesterone-mediated oocyte maturation
hsa05321	BRCA,HNSC,KIRC,KIRP,LIHC,LUAD,LUSC,STAD,THCA	9	Inflammatory bowel disease (IBD)
hsa05225	BRCA,CRC,HNSC,KIRC,KIRP,LIHC,LUAD,LUSC,STAD	9	Hepatocellular carcinoma
hsa04217	BRCA,HNSC,KIRC,KIRP,LIHC,LUAD,LUSC,STAD,THCA	9	Necroptosis
hsa05132	BRCA,HNSC,KIRC,KIRP,LIHC,LUAD,LUSC,STAD,THCA	9	Salmonella infection
hsa04650	BRCA,CRC,HNSC,KIRC,KIRP,LIHC,LUAD,LUSC,STAD	9	Natural killer cell mediated cytotoxicity
hsa05214	BRCA,CRC,HNSC,KIRC,KIRP,LIHC,LUAD,LUSC,STAD	9	Glioma
hsa05231	BRCA,CRC,HNSC,KIRC,KIRP,LIHC,LUAD,LUSC,STAD	9	Choline metabolism in cancer
hsa03013	BRCA,CRC,HNSC,KIRC,KIRP,LIHC,LUAD,LUSC,STAD	9	RNA transport
hsa05215	BRCA,CRC,HNSC,KIRC,KIRP,LIHC,LUAD,LUSC,STAD	9	Prostate cancer
hsa05418	BRCA,CRC,HNSC,KIRC,KIRP,LIHC,LUAD,LUSC,STAD	9	Fluid shear stress and atherosclerosis
hsa04066	BRCA,CRC,HNSC,KIRC,KIRP,LIHC,LUAD,LUSC,STAD	9	HIF-1 signaling pathway
hsa05160	BRCA,HNSC,KIRC,KIRP,LIHC,LUAD,LUSC,STAD,THCA	9	Hepatitis C
hsa05131	BRCA,CRC,HNSC,KIRC,KIRP,LIHC,LUAD,LUSC,STAD	9	Shigellosis
hsa05168	BRCA,HNSC,KIRC,KIRP,LIHC,LUAD,LUSC,STAD,THCA	9	Herpes simplex infection
hsa05120	BRCA,CRC,HNSC,KIRC,KIRP,LIHC,LUAD,LUSC,STAD	9	Epithelial cell signaling in Helicobacter pylori infection
hsa05220	BRCA,CRC,HNSC,KIRC,KIRP,LIHC,LUAD,LUSC,STAD	9	Chronic myeloid leukemia
hsa05222	BRCA,CRC,HNSC,KIRC,KIRP,LIHC,LUAD,LUSC,STAD	9	Small cell lung cancer
hsa05211	BRCA,CRC,HNSC,KIRC,KIRP,LIHC,LUAD,LUSC,STAD	9	Renal cell carcinoma
hsa05205	BRCA,CRC,HNSC,KIRC,KIRP,LIHC,LUAD,LUSC,STAD	9	Proteoglycans in cancer
hsa04071	BRCA,CRC,HNSC,KIRC,KIRP,LIHC,LUAD,LUSC,STAD	9	Sphingolipid signaling pathway
hsa04910	BRCA,CRC,HNSC,KIRC,KIRP,LIHC,LUAD,LUSC,STAD	9	Insulin signaling pathway
hsa04931	BRCA,CRC,HNSC,KIRC,KIRP,LIHC,LUAD,LUSC,STAD	9	Insulin resistance
hsa05165	BRCA,CRC,HNSC,KIRC,KIRP,LIHC,LUAD,LUSC,STAD	9	Human papillomavirus infection
hsa04120	BRCA,CRC,HNSC,KIRC,KIRP,LIHC,LUAD,LUSC,STAD	9	Ubiquitin mediated proteolysis
hsa05223	BRCA,CRC,HNSC,KIRC,KIRP,LIHC,LUAD,LUSC,STAD	9	Non-small cell lung cancer
hsa05213	BRCA,CRC,HNSC,KIRC,KIRP,LIHC,LUAD,LUSC,STAD	9	Endometrial cancer
hsa05210	BRCA,HNSC,KIRC,KIRP,LIHC,LUAD,LUSC,STAD,THCA	9	Colorectal cancer
hsa04750	BRCA,CRC,HNSC,KIRP,LIHC,LUAD,LUSC,STAD	8	Inflammatory mediator regulation of TRP channels
hsa05146	CRC,HNSC,KIRC,KIRP,LIHC,LUAD,LUSC,STAD	8	Amoebiasis
hsa05134	BRCA,HNSC,KIRC,KIRP,LIHC,LUSC,STAD,THCA	8	Legionellosis
hsa04550	CRC,HNSC,KIRC,KIRP,LIHC,LUAD,LUSC,STAD	8	Signaling pathways regulating pluripotency of stem cells
hsa04211	BRCA,CRC,HNSC,KIRC,KIRP,LUAD,LUSC,STAD	8	Longevity regulating pathway
hsa04072	CRC,HNSC,KIRC,KIRP,LIHC,LUAD,LUSC,STAD	8	Phospholipase D signaling pathway
hsa04152	BRCA,CRC,HNSC,KIRC,KIRP,LUAD,LUSC,STAD	8	AMPK signaling pathway
hsa04623	BRCA,HNSC,KIRC,KIRP,LIHC,LUAD,LUSC,STAD	8	Cytosolic DNA-sensing pathway
hsa04060	BRCA,HNSC,KIRC,KIRP,LIHC,LUAD,STAD,THCA	8	Cytokine-cytokine receptor interaction
hsa04213	CRC,HNSC,KIRC,KIRP,LUAD,LUSC,STAD	7	Longevity regulating pathway - multiple species
hsa04015	CRC,HNSC,KIRP,LIHC,LUAD,LUSC,STAD	7	Rap1 signaling pathway
hsa05020	CRC,HNSC,KIRC,KIRP,LUAD,LUSC,STAD	7	Prion diseases
hsa04611	CRC,HNSC,KIRC,KIRP,LUAD,LUSC,STAD	7	Platelet activation
hsa04670	CRC,HNSC,KIRP,LIHC,LUAD,LUSC,STAD	7	Leukocyte transendothelial migration
hsa05014	HNSC,KIRC,KIRP,LIHC,LUSC,STAD,THCA	7	Amyotrophic lateral sclerosis (ALS)
hsa04919	BRCA,CRC,HNSC,KIRC,KIRP,LUAD,STAD	7	Thyroid hormone signaling pathway
hsa04215	BRCA,HNSC,KIRC,LIHC,LUSC,STAD,THCA	7	Apoptosis - multiple species
hsa04720	CRC,HNSC,KIRC,KIRP,LUAD,LUSC,STAD	7	Long-term potentiation
hsa04960	BRCA,CRC,HNSC,KIRC,LUAD,LUSC,STAD	7	Aldosterone-regulated sodium reabsorption
hsa05230	BRCA,CRC,HNSC,KIRC,KIRP,LUSC,STAD	7	Central carbon metabolism in cancer
hsa04350	BRCA,HNSC,KIRC,KIRP,LIHC,LUSC,STAD	7	TGF-beta signaling pathway
hsa04932	BRCA,HNSC,KIRC,KIRP,LUAD,LUSC,STAD	7	Non-alcoholic fatty liver disease (NAFLD)
hsa05206	BRCA,HNSC,KIRC,LIHC,LUAD,LUSC,STAD	7	MicroRNAs in cancer
hsa05216	BRCA,HNSC,KIRC,LIHC,LUAD,LUSC,STAD	7	Thyroid cancer
hsa04710	BRCA,CRC,HNSC,LIHC,LUAD,LUSC,STAD	7	Circadian rhythm
hsa04261	BRCA,HNSC,KIRC,KIRP,LUAD,LUSC,STAD	7	Adrenergic signaling in cardiomyocytes
hsa05219	BRCA,HNSC,KIRC,KIRP,LUAD,LUSC,STAD	7	Bladder cancer
hsa04612	BRCA,HNSC,KIRP,LIHC,STAD,THCA	6	Antigen processing and presentation
hsa04915	BRCA,CRC,HNSC,LIHC,LUSC,STAD	6	Estrogen signaling pathway
hsa04024	BRCA,CRC,HNSC,LUAD,LUSC,STAD	6	cAMP signaling pathway
hsa04730	BRCA,HNSC,KIRC,LIHC,LUSC,STAD	6	Long-term depression
hsa04728	BRCA,HNSC,KIRP,LUAD,LUSC,STAD	6	Dopaminergic synapse
hsa05224	BRCA,HNSC,KIRC,LIHC,LUSC,STAD	6	Breast cancer
hsa05416	KIRC,KIRP,LIHC,LUAD,STAD,THCA	6	Viral myocarditis
hsa05226	BRCA,HNSC,KIRC,LIHC,LUSC,STAD	6	Gastric cancer
hsa01523	BRCA,HNSC,KIRC,KIRP,STAD	5	Antifolate resistance
hsa05100	CRC,HNSC,LIHC,LUSC,STAD	5	Bacterial invasion of epithelial cells
hsa04672	KIRC,KIRP,LIHC,STAD,THCA	5	Intestinal immune network for IgA production
hsa04640	KIRC,KIRP,LIHC,STAD,THCA	5	Hematopoietic cell lineage
hsa04725	CRC,HNSC,LUAD,LUSC,STAD	5	Cholinergic synapse
hsa04310	BRCA,CRC,LUAD,LUSC,STAD	5	Wnt signaling pathway
hsa04520	BRCA,HNSC,KIRC,LUAD,LUSC	5	Adherens junction
hsa04360	CRC,HNSC,LUAD,LUSC	4	Axon guidance
hsa04137	BRCA,HNSC,LUAD,STAD	4	Mitophagy - animal
hsa05320	KIRP,LIHC,STAD,THCA	4	Autoimmune thyroid disease
hsa04923	CRC,HNSC,LUAD,STAD	4	Regulation of lipolysis in adipocytes
hsa04940	KIRP,LIHC,STAD,THCA	4	Type I diabetes mellitus
hsa05332	KIRP,LIHC,STAD,THCA	4	Graft-versus-host disease
hsa05330	KIRP,LIHC,STAD,THCA	4	Allograft rejection
hsa05323	KIRP,LIHC,STAD,THCA	4	Rheumatoid arthritis
hsa05144	KIRC,LIHC,STAD,THCA	4	Malaria
hsa05030	BRCA,HNSC,LUSC,STAD	4	Cocaine addiction
hsa05202	KIRC,STAD,THCA	3	Transcriptional misregulation in cancer
hsa04514	LIHC,STAD,THCA	3	Cell adhesion molecules (CAMs)
hsa04928	HNSC,LUSC,STAD	3	Parathyroid hormone synthesis, secretion and action
hsa04726	HNSC,LUAD,LUSC	3	Serotonergic synapse
hsa04810	HNSC,LUSC,STAD	3	Regulation of actin cytoskeleton
hsa05340	KIRC,KIRP,STAD	3	Primary immunodeficiency
hsa04530	LUAD,LUSC	2	Tight junction
hsa04540	HNSC,LUSC	2	Gap junction
hsa04340	CRC,LUSC	2	Hedgehog signaling pathway
hsa05150	LIHC,THCA	2	Staphylococcus aureus infection
hsa04141	BRCA,LUSC	2	Protein processing in endoplasmic reticulum
hsa04145	STAD,THCA	2	Phagosome
hsa05031	LUSC,STAD	2	Amphetamine addiction
hsa04934	LUSC	1	Cushing syndrome
hsa05310	THCA	1	Asthma
hsa04916	LUSC	1	Melanogenesis
hsa04130	KIRC	1	SNARE interactions in vesicular transport
hsa04390	LUSC	1	Hippo signaling pathway
hsa05034	LUSC	1	Alcoholism
hsa04723	LUAD	1	Retrograde endocannabinoid signaling
hsa00562	LIHC	1	Inositol phosphate metabolism
hsa04973	HNSC	1	Carbohydrate digestion and absorption
hsa05322	THCA	1	Systemic lupus erythematosus

### Sheet: cyt-metabolism
ID	Cancer	Count	Pathway
hsa00230	BRCA,CRC,HNSC,KIRC,KIRP,LIHC,LUAD,LUSC,STAD,THCA	10	Purine metabolism
hsa00562	BRCA,CRC,HNSC,KIRC,KIRP,LIHC,LUAD,LUSC,STAD,THCA	10	Inositol phosphate metabolism
hsa00564	BRCA,CRC,HNSC,KIRC,KIRP,LIHC,LUAD,LUSC,STAD,THCA	10	Glycerophospholipid metabolism
hsa03018	BRCA,CRC,HNSC,KIRC,KIRP,LIHC,LUAD,LUSC,STAD	9	RNA degradation
hsa04070	BRCA,CRC,HNSC,KIRC,KIRP,LIHC,LUAD,LUSC,STAD	9	Phosphatidylinositol signaling system
hsa03013	BRCA,CRC,HNSC,KIRC,KIRP,LIHC,LUAD,LUSC,STAD	9	RNA transport
hsa04371	BRCA,CRC,HNSC,KIRC,KIRP,LIHC,LUAD,STAD,THCA	9	Apelin signaling pathway
hsa00240	BRCA,CRC,HNSC,KIRC,KIRP,LIHC,LUSC,STAD,THCA	9	Pyrimidine metabolism
hsa03050	BRCA,CRC,HNSC,KIRC,KIRP,LIHC,LUSC,STAD	8	Proteasome
hsa01200	BRCA,CRC,HNSC,KIRC,KIRP,LIHC,LUSC,STAD	8	Carbon metabolism
hsa04071	BRCA,HNSC,KIRC,KIRP,LIHC,LUAD,LUSC,STAD	8	Sphingolipid signaling pathway
hsa00510	BRCA,CRC,HNSC,KIRC,KIRP,LIHC,LUSC,STAD	8	N-Glycan biosynthesis
hsa00600	BRCA,CRC,HNSC,KIRC,KIRP,LIHC,LUSC,STAD	8	Sphingolipid metabolism
hsa03060	BRCA,CRC,HNSC,KIRC,KIRP,LIHC,LUSC,STAD	8	Protein export
hsa00983	BRCA,CRC,KIRC,KIRP,LUSC,STAD,THCA	7	Drug metabolism - other enzymes
hsa00520	BRCA,HNSC,KIRC,KIRP,LIHC,LUSC,STAD	7	Amino sugar and nucleotide sugar metabolism
hsa00010	BRCA,CRC,HNSC,KIRC,KIRP,LIHC,STAD	7	Glycolysis / Gluconeogenesis
hsa04923	BRCA,CRC,HNSC,KIRC,KIRP,LUAD,STAD	7	Regulation of lipolysis in adipocytes
hsa04922	BRCA,CRC,HNSC,KIRC,KIRP,LUAD,STAD	7	Glucagon signaling pathway
hsa04919	BRCA,HNSC,KIRP,LIHC,LUAD,LUSC,STAD	7	Thyroid hormone signaling pathway
hsa00480	BRCA,CRC,HNSC,KIRC,KIRP,STAD	6	Glutathione metabolism
hsa04725	CRC,HNSC,LIHC,LUAD,STAD,THCA	6	Cholinergic synapse
hsa05231	BRCA,KIRP,LIHC,LUAD,LUSC,STAD	6	Choline metabolism in cancer
hsa04146	BRCA,HNSC,KIRC,KIRP,LUSC,STAD	6	Peroxisome
hsa04924	BRCA,CRC,HNSC,KIRP,LUAD,STAD	6	Renin secretion
hsa04728	BRCA,HNSC,KIRP,LIHC,LUSC,STAD	6	Dopaminergic synapse
hsa00532	BRCA,CRC,KIRC,KIRP,LUAD,STAD	6	Glycosaminoglycan biosynthesis - chondroitin sulfate / dermatan sulfate
hsa04926	CRC,HNSC,LIHC,LUAD,STAD,THCA	6	Relaxin signaling pathway
hsa00565	BRCA,HNSC,KIRC,KIRP,LIHC,STAD	6	Ether lipid metabolism
hsa00270	BRCA,HNSC,KIRC,KIRP,LIHC,STAD	6	Cysteine and methionine metabolism
hsa01230	BRCA,CRC,HNSC,KIRC,KIRP,STAD	6	Biosynthesis of amino acids
hsa00561	BRCA,HNSC,KIRC,KIRP,LUAD,STAD	6	Glycerolipid metabolism
hsa00563	BRCA,HNSC,KIRC,KIRP,LUSC,STAD	6	Glycosylphosphatidylinositol (GPI)-anchor biosynthesis
hsa00051	BRCA,HNSC,KIRC,KIRP,LIHC,STAD	6	Fructose and mannose metabolism
hsa03020	BRCA,CRC,HNSC,KIRC,KIRP,STAD	6	RNA polymerase
hsa00512	HNSC,KIRC,KIRP,LIHC,STAD	5	Mucin type O-glycan biosynthesis
hsa04724	CRC,HNSC,KIRP,LUAD,STAD	5	Glutamatergic synapse
hsa05230	HNSC,KIRC,KIRP,LIHC,STAD	5	Central carbon metabolism in cancer
hsa04072	HNSC,KIRP,LIHC,LUAD,STAD	5	Phospholipase D signaling pathway
hsa04066	KIRC,KIRP,LIHC,LUAD,STAD	5	HIF-1 signaling pathway
hsa00500	BRCA,HNSC,KIRC,KIRP,STAD	5	Starch and sucrose metabolism
hsa00020	HNSC,KIRP,LIHC,LUSC,STAD	5	Citrate cycle (TCA cycle)
hsa03010	BRCA,CRC,KIRC,KIRP,LUAD	5	Ribosome
hsa00250	BRCA,HNSC,KIRC,KIRP,STAD	5	Alanine, aspartate and glutamate metabolism
hsa00260	BRCA,CRC,KIRC,KIRP,STAD	5	Glycine, serine and threonine metabolism
hsa00280	BRCA,HNSC,KIRP,LUSC,STAD	5	Valine, leucine and isoleucine degradation
hsa04152	BRCA,HNSC,KIRC,LUAD,STAD	5	AMPK signaling pathway
hsa00770	BRCA,HNSC,KIRP,LUSC,STAD	5	Pantothenate and CoA biosynthesis
hsa00071	BRCA,HNSC,KIRP,LUSC,STAD	5	Fatty acid degradation
hsa00052	BRCA,HNSC,KIRC,KIRP,STAD	5	Galactose metabolism
hsa00410	BRCA,KIRC,KIRP,LUSC,STAD	5	beta-Alanine metabolism
hsa00620	BRCA,CRC,KIRC,KIRP,STAD	5	Pyruvate metabolism
hsa04750	HNSC,LIHC,LUAD,STAD	4	Inflammatory mediator regulation of TRP channels
hsa04611	HNSC,KIRP,STAD,THCA	4	Platelet activation
hsa04713	HNSC,KIRP,LUAD,STAD	4	Circadian entrainment
hsa00360	BRCA,KIRC,KIRP,STAD	4	Phenylalanine metabolism
hsa00533	HNSC,KIRC,KIRP,STAD	4	Glycosaminoglycan biosynthesis - keratan sulfate
hsa00030	HNSC,KIRC,KIRP,STAD	4	Pentose phosphate pathway
hsa05032	CRC,KIRP,LUAD,STAD	4	Morphine addiction
hsa00630	BRCA,HNSC,KIRP,STAD	4	Glyoxylate and dicarboxylate metabolism
hsa00760	HNSC,KIRC,KIRP,STAD	4	Nicotinate and nicotinamide metabolism
hsa00640	HNSC,KIRP,LUSC,STAD	4	Propanoate metabolism
hsa00330	BRCA,KIRC,KIRP,STAD	4	Arginine and proline metabolism
hsa03015	BRCA,LUAD,LUSC,STAD	4	mRNA surveillance pathway
hsa00670	BRCA,CRC,KIRP,STAD	4	One carbon pool by folate
hsa00350	BRCA,KIRC,KIRP,STAD	4	Tyrosine metabolism
hsa00531	HNSC,KIRP,STAD	3	Glycosaminoglycan degradation
hsa04918	HNSC,KIRP,STAD	3	Thyroid hormone synthesis
hsa04912	HNSC,LUAD,STAD	3	GnRH signaling pathway
hsa04927	HNSC,LUAD,STAD	3	Cortisol synthesis and secretion
hsa00980	KIRC,KIRP,STAD	3	Metabolism of xenobiotics by cytochrome P450
hsa00982	KIRC,KIRP,STAD	3	Drug metabolism - cytochrome P450
hsa00860	KIRC,KIRP,STAD	3	Porphyrin and chlorophyll metabolism
hsa05204	KIRC,KIRP,STAD	3	Chemical carcinogenesis
hsa00590	KIRC,KIRP,STAD	3	Arachidonic acid metabolism
hsa04261	LIHC,LUAD,STAD	3	Adrenergic signaling in cardiomyocytes
hsa00534	BRCA,KIRC,STAD	3	Glycosaminoglycan biosynthesis - heparan sulfate / heparin
hsa01212	HNSC,LUSC,STAD	3	Fatty acid metabolism
hsa04726	CRC,KIRP,STAD	3	Serotonergic synapse
hsa00650	BRCA,KIRP,STAD	3	Butanoate metabolism
hsa04540	CRC,LUAD,STAD	3	Gap junction
hsa04730	BRCA,HNSC,STAD	3	Long-term depression
hsa04910	BRCA,KIRC,STAD	3	Insulin signaling pathway
hsa05142	HNSC,LIHC,STAD	3	Chagas disease (American trypanosomiasis)
hsa00380	BRCA,KIRP,STAD	3	Tryptophan metabolism
hsa04141	BRCA,HNSC,LUSC	3	Protein processing in endoplasmic reticulum
hsa00450	BRCA,HNSC,STAD	3	Selenocompound metabolism
hsa04920	LUAD,STAD	2	Adipocytokine signaling pathway
hsa04970	LUAD,STAD	2	Salivary secretion
hsa04140	LIHC,LUAD	2	Autophagy - animal
hsa04916	LUAD,STAD	2	Melanogenesis
hsa05167	LIHC,THCA	2	Kaposi sarcoma-associated herpesvirus infection
hsa04020	LUAD,STAD	2	Calcium signaling pathway
hsa04211	LUAD,STAD	2	Longevity regulating pathway
hsa04213	LUAD,STAD	2	Longevity regulating pathway - multiple species
hsa04913	LUAD,STAD	2	Ovarian steroidogenesis
hsa04976	LUAD,STAD	2	Bile secretion
hsa04921	LUAD,STAD	2	Oxytocin signaling pathway
hsa01522	LIHC,LUAD	2	Endocrine resistance
hsa00601	HNSC,STAD	2	Glycosphingolipid biosynthesis - lacto and neolacto series
hsa00430	BRCA,STAD	2	Taurine and hypotaurine metabolism
hsa04925	HNSC,STAD	2	Aldosterone synthesis and secretion
hsa01210	BRCA,STAD	2	2-Oxocarboxylic acid metabolism
hsa00900	BRCA,STAD	2	Terpenoid backbone biosynthesis
hsa04971	HNSC,STAD	2	Gastric acid secretion
hsa05163	HNSC,STAD	2	Human cytomegalovirus infection
hsa04915	HNSC,LUAD	2	Estrogen signaling pathway
hsa00604	KIRC,STAD	2	Glycosphingolipid biosynthesis - ganglio series
hsa00220	KIRP,STAD	2	Arginine biosynthesis
hsa00340	KIRP,STAD	2	Histidine metabolism
hsa00790	KIRP,STAD	2	Folate biosynthesis
hsa00310	STAD	1	Lysine degradation
hsa00062	STAD	1	Fatty acid elongation
hsa04370	STAD	1	VEGF signaling pathway
hsa01040	STAD	1	Biosynthesis of unsaturated fatty acids
hsa05418	STAD	1	Fluid shear stress and atherosclerosis
hsa04720	STAD	1	Long-term potentiation
hsa00040	STAD	1	Pentose and glucuronate interconversions
hsa00910	STAD	1	Nitrogen metabolism
hsa00053	KIRP	1	Ascorbate and aldarate metabolism
hsa04972	STAD	1	Pancreatic secretion
hsa00100	STAD	1	Steroid biosynthesis
hsa04977	STAD	1	Vitamin digestion and absorption
hsa04727	STAD	1	GABAergic synapse
hsa00591	STAD	1	Linoleic acid metabolism
hsa04723	STAD	1	Retrograde endocannabinoid signaling
hsa04014	THCA	1	Ras signaling pathway
hsa01523	STAD	1	Antifolate resistance
hsa00072	STAD	1	Synthesis and degradation of ketone bodies
hsa04979	STAD	1	Cholesterol metabolism
hsa04270	STAD	1	Vascular smooth muscle contraction
hsa04931	STAD	1	Insulin resistance
hsa03320	STAD	1	PPAR signaling pathway
hsa00592	STAD	1	alpha-Linolenic acid metabolism
hsa04930	LIHC	1	Type II diabetes mellitus
hsa04975	STAD	1	Fat digestion and absorption
hsa03030	BRCA	1	DNA replication
hsa05110	LUAD	1	Vibrio cholerae infection
hsa04136	LUAD	1	Autophagy - other
hsa04961	LUAD	1	Endocrine and other factor-regulated calcium reabsorption
hsa04928	LUAD	1	Parathyroid hormone synthesis, secretion and action
hsa04911	LUAD	1	Insulin secretion
hsa04933	LUAD	1	AGE-RAGE signaling pathway in diabetic complications
hsa05205	LIHC	1	Proteoglycans in cancer
hsa04062	THCA	1	Chemokine signaling pathway

### Sheet: inn-immune
ID	Cancer	Count	Pathway
hsa04912	BRCA,CRC,HNSC,KIRC,KIRP,LIHC,LUAD,LUSC,STAD,THCA	10	GnRH signaling pathway
hsa04668	BRCA,CRC,HNSC,KIRC,KIRP,LIHC,LUAD,LUSC,STAD,THCA	10	TNF signaling pathway
hsa05142	BRCA,CRC,HNSC,KIRC,KIRP,LIHC,LUAD,LUSC,STAD,THCA	10	Chagas disease (American trypanosomiasis)
hsa05166	BRCA,CRC,HNSC,KIRC,KIRP,LIHC,LUAD,LUSC,STAD,THCA	10	Human T-cell leukemia virus 1 infection
hsa04145	BRCA,CRC,HNSC,KIRC,KIRP,LIHC,LUAD,LUSC,STAD,THCA	10	Phagosome
hsa04670	BRCA,CRC,HNSC,KIRC,KIRP,LIHC,LUAD,LUSC,STAD,THCA	10	Leukocyte transendothelial migration
hsa04933	BRCA,CRC,HNSC,KIRC,KIRP,LIHC,LUAD,LUSC,STAD,THCA	10	AGE-RAGE signaling pathway in diabetic complications
hsa04810	BRCA,CRC,HNSC,KIRC,KIRP,LIHC,LUAD,LUSC,STAD,THCA	10	Regulation of actin cytoskeleton
hsa04664	BRCA,CRC,HNSC,KIRC,KIRP,LIHC,LUAD,LUSC,STAD,THCA	10	Fc epsilon RI signaling pathway
hsa05221	BRCA,CRC,HNSC,KIRC,KIRP,LIHC,LUAD,LUSC,STAD,THCA	10	Acute myeloid leukemia
hsa04010	BRCA,CRC,HNSC,KIRC,KIRP,LIHC,LUAD,LUSC,STAD,THCA	10	MAPK signaling pathway
hsa04650	BRCA,CRC,HNSC,KIRC,KIRP,LIHC,LUAD,LUSC,STAD,THCA	10	Natural killer cell mediated cytotoxicity
hsa05133	BRCA,CRC,HNSC,KIRC,KIRP,LIHC,LUAD,LUSC,STAD,THCA	10	Pertussis
hsa05418	BRCA,CRC,HNSC,KIRC,KIRP,LIHC,LUAD,LUSC,STAD,THCA	10	Fluid shear stress and atherosclerosis
hsa04662	BRCA,CRC,HNSC,KIRC,KIRP,LIHC,LUAD,LUSC,STAD,THCA	10	B cell receptor signaling pathway
hsa05132	BRCA,CRC,HNSC,KIRC,KIRP,LIHC,LUAD,LUSC,STAD,THCA	10	Salmonella infection
hsa04380	BRCA,CRC,HNSC,KIRC,KIRP,LIHC,LUAD,LUSC,STAD,THCA	10	Osteoclast differentiation
hsa05140	BRCA,CRC,HNSC,KIRC,KIRP,LIHC,LUAD,LUSC,STAD,THCA	10	Leishmaniasis
hsa04210	BRCA,CRC,HNSC,KIRC,KIRP,LIHC,LUAD,LUSC,STAD,THCA	10	Apoptosis
hsa05170	BRCA,CRC,HNSC,KIRC,KIRP,LIHC,LUAD,LUSC,STAD,THCA	10	Human immunodeficiency virus 1 infection
hsa04622	BRCA,CRC,HNSC,KIRC,KIRP,LIHC,LUAD,LUSC,STAD,THCA	10	RIG-I-like receptor signaling pathway
hsa04625	BRCA,CRC,HNSC,KIRC,KIRP,LIHC,LUAD,LUSC,STAD,THCA	10	C-type lectin receptor signaling pathway
hsa05169	BRCA,CRC,HNSC,KIRC,KIRP,LIHC,LUAD,LUSC,STAD,THCA	10	Epstein-Barr virus infection
hsa05120	BRCA,CRC,HNSC,KIRC,KIRP,LIHC,LUAD,LUSC,STAD,THCA	10	Epithelial cell signaling in Helicobacter pylori infection
hsa05167	BRCA,CRC,HNSC,KIRC,KIRP,LIHC,LUAD,LUSC,STAD,THCA	10	Kaposi sarcoma-associated herpesvirus infection
hsa04621	BRCA,CRC,HNSC,KIRC,KIRP,LIHC,LUAD,LUSC,STAD,THCA	10	NOD-like receptor signaling pathway
hsa04062	BRCA,CRC,HNSC,KIRC,KIRP,LIHC,LUAD,LUSC,STAD,THCA	10	Chemokine signaling pathway
hsa04623	BRCA,CRC,HNSC,KIRC,KIRP,LIHC,LUAD,LUSC,STAD,THCA	10	Cytosolic DNA-sensing pathway
hsa04660	BRCA,CRC,HNSC,KIRC,KIRP,LIHC,LUAD,LUSC,STAD,THCA	10	T cell receptor signaling pathway
hsa05152	BRCA,CRC,HNSC,KIRC,KIRP,LIHC,LUAD,LUSC,STAD,THCA	10	Tuberculosis
hsa04611	BRCA,CRC,HNSC,KIRC,KIRP,LIHC,LUAD,LUSC,STAD,THCA	10	Platelet activation
hsa04722	BRCA,CRC,HNSC,KIRC,KIRP,LIHC,LUAD,LUSC,STAD,THCA	10	Neurotrophin signaling pathway
hsa04666	BRCA,CRC,HNSC,KIRC,KIRP,LIHC,LUAD,LUSC,STAD,THCA	10	Fc gamma R-mediated phagocytosis
hsa04510	BRCA,CRC,HNSC,KIRC,KIRP,LIHC,LUAD,LUSC,STAD	9	Focal adhesion
hsa04218	BRCA,CRC,HNSC,KIRC,KIRP,LIHC,LUAD,LUSC,STAD	9	Cellular senescence
hsa04926	BRCA,CRC,HNSC,KIRC,KIRP,LIHC,LUAD,LUSC,STAD	9	Relaxin signaling pathway
hsa04150	BRCA,CRC,HNSC,KIRC,KIRP,LIHC,LUAD,LUSC,STAD	9	mTOR signaling pathway
hsa04917	BRCA,CRC,HNSC,KIRC,KIRP,LIHC,LUAD,LUSC,STAD	9	Prolactin signaling pathway
hsa05131	BRCA,CRC,HNSC,KIRC,KIRP,LIHC,LUAD,LUSC,STAD	9	Shigellosis
hsa05130	BRCA,CRC,HNSC,KIRC,KIRP,LIHC,LUAD,LUSC,STAD	9	Pathogenic Escherichia coli infection
hsa04721	BRCA,CRC,HNSC,KIRC,KIRP,LIHC,LUAD,LUSC,STAD	9	Synaptic vesicle cycle
hsa04114	BRCA,CRC,HNSC,KIRC,KIRP,LIHC,LUAD,LUSC,STAD	9	Oocyte meiosis
hsa05220	BRCA,CRC,HNSC,KIRC,KIRP,LIHC,LUAD,LUSC,STAD	9	Chronic myeloid leukemia
hsa03050	BRCA,CRC,HNSC,KIRC,KIRP,LIHC,LUAD,LUSC,STAD	9	Proteasome
hsa01522	BRCA,CRC,HNSC,KIRC,KIRP,LIHC,LUAD,LUSC,STAD	9	Endocrine resistance
hsa05203	BRCA,CRC,HNSC,KIRC,KIRP,LIHC,LUAD,LUSC,STAD	9	Viral carcinogenesis
hsa05134	BRCA,CRC,HNSC,KIRC,KIRP,LIHC,LUSC,STAD,THCA	9	Legionellosis
hsa04659	BRCA,CRC,HNSC,KIRC,KIRP,LIHC,LUAD,LUSC,STAD	9	Th17 cell differentiation
hsa04072	BRCA,CRC,HNSC,KIRC,KIRP,LIHC,LUAD,LUSC,STAD	9	Phospholipase D signaling pathway
hsa05205	BRCA,CRC,HNSC,KIRC,KIRP,LIHC,LUAD,LUSC,STAD	9	Proteoglycans in cancer
hsa05211	BRCA,CRC,HNSC,KIRC,KIRP,LIHC,LUAD,LUSC,STAD	9	Renal cell carcinoma
hsa04071	BRCA,CRC,HNSC,KIRC,KIRP,LIHC,LUAD,LUSC,STAD	9	Sphingolipid signaling pathway
hsa05110	BRCA,CRC,HNSC,KIRC,KIRP,LIHC,LUAD,LUSC,STAD	9	Vibrio cholerae infection
hsa04620	BRCA,CRC,HNSC,KIRC,KIRP,LIHC,LUAD,LUSC,STAD	9	Toll-like receptor signaling pathway
hsa05161	BRCA,CRC,HNSC,KIRC,KIRP,LIHC,LUAD,LUSC,STAD	9	Hepatitis B
hsa04064	BRCA,HNSC,KIRC,KIRP,LIHC,LUAD,LUSC,STAD,THCA	9	NF-kappa B signaling pathway
hsa05164	BRCA,CRC,HNSC,KIRC,KIRP,LIHC,LUAD,LUSC,STAD	9	Influenza A
hsa05165	BRCA,CRC,HNSC,KIRC,KIRP,LIHC,LUAD,LUSC,STAD	9	Human papillomavirus infection
hsa04520	BRCA,CRC,HNSC,KIRC,KIRP,LIHC,LUAD,LUSC,STAD	9	Adherens junction
hsa04140	BRCA,CRC,HNSC,KIRC,KIRP,LIHC,LUAD,LUSC,STAD	9	Autophagy - animal
hsa04014	BRCA,CRC,HNSC,KIRC,KIRP,LIHC,LUAD,LUSC,STAD	9	Ras signaling pathway
hsa03020	BRCA,CRC,HNSC,KIRC,KIRP,LIHC,LUAD,LUSC,STAD	9	RNA polymerase
hsa04370	BRCA,CRC,HNSC,KIRC,KIRP,LIHC,LUAD,LUSC,STAD	9	VEGF signaling pathway
hsa05163	BRCA,CRC,HNSC,KIRC,KIRP,LIHC,LUAD,LUSC,STAD	9	Human cytomegalovirus infection
hsa05100	BRCA,CRC,HNSC,KIRC,KIRP,LIHC,LUAD,LUSC,STAD	9	Bacterial invasion of epithelial cells
hsa04658	BRCA,CRC,HNSC,KIRC,KIRP,LIHC,LUAD,LUSC,STAD	9	Th1 and Th2 cell differentiation
hsa04012	BRCA,CRC,HNSC,KIRC,KIRP,LIHC,LUAD,LUSC,STAD	9	ErbB signaling pathway
hsa04720	BRCA,CRC,HNSC,KIRC,KIRP,LIHC,LUAD,LUSC,STAD	9	Long-term potentiation
hsa04966	BRCA,CRC,HNSC,KIRC,KIRP,LIHC,LUAD,LUSC,STAD	9	Collecting duct acid secretion
hsa04657	BRCA,HNSC,KIRC,KIRP,LIHC,LUAD,LUSC,STAD,THCA	9	IL-17 signaling pathway
hsa05145	BRCA,HNSC,KIRC,KIRP,LIHC,LUAD,LUSC,STAD,THCA	9	Toxoplasmosis
hsa05231	BRCA,HNSC,KIRC,KIRP,LIHC,LUAD,LUSC,STAD	8	Choline metabolism in cancer
hsa04360	BRCA,CRC,HNSC,KIRC,KIRP,LUAD,LUSC,STAD	8	Axon guidance
hsa04914	BRCA,CRC,HNSC,KIRC,KIRP,LUAD,LUSC,STAD	8	Progesterone-mediated oocyte maturation
hsa04930	BRCA,CRC,HNSC,KIRC,LIHC,LUAD,LUSC,STAD	8	Type II diabetes mellitus
hsa05160	BRCA,HNSC,KIRC,KIRP,LIHC,LUAD,LUSC,STAD	8	Hepatitis C
hsa04730	BRCA,HNSC,KIRC,KIRP,LIHC,LUAD,LUSC,STAD	8	Long-term depression
hsa05215	BRCA,HNSC,KIRC,KIRP,LIHC,LUAD,LUSC,STAD	8	Prostate cancer
hsa05212	BRCA,HNSC,KIRC,KIRP,LIHC,LUAD,LUSC,STAD	8	Pancreatic cancer
hsa05146	CRC,HNSC,KIRC,LIHC,LUAD,LUSC,STAD,THCA	8	Amoebiasis
hsa04750	BRCA,CRC,HNSC,KIRP,LUAD,LUSC,STAD,THCA	8	Inflammatory mediator regulation of TRP channels
hsa05168	BRCA,HNSC,KIRC,KIRP,LIHC,LUAD,LUSC,STAD	8	Herpes simplex infection
hsa04142	BRCA,CRC,HNSC,KIRC,KIRP,LIHC,LUAD,STAD	8	Lysosome
hsa04931	BRCA,CRC,HNSC,KIRP,LIHC,LUAD,LUSC,STAD	8	Insulin resistance
hsa05014	BRCA,HNSC,KIRC,KIRP,LIHC,LUSC,STAD	7	Amyotrophic lateral sclerosis (ALS)
hsa05210	BRCA,HNSC,KIRC,LIHC,LUAD,LUSC,STAD	7	Colorectal cancer
hsa00500	BRCA,HNSC,KIRC,KIRP,LUSC,STAD,THCA	7	Starch and sucrose metabolism
hsa04066	BRCA,HNSC,LIHC,LUAD,LUSC,STAD,THCA	7	HIF-1 signaling pathway
hsa04120	BRCA,HNSC,KIRC,LIHC,LUAD,LUSC,STAD	7	Ubiquitin mediated proteolysis
hsa04920	BRCA,HNSC,KIRC,KIRP,LUAD,LUSC,STAD	7	Adipocytokine signaling pathway
hsa05222	BRCA,HNSC,KIRP,LIHC,LUAD,LUSC,STAD	7	Small cell lung cancer
hsa00052	BRCA,HNSC,KIRC,KIRP,LUSC,STAD,THCA	7	Galactose metabolism
hsa04068	BRCA,HNSC,KIRC,LIHC,LUAD,LUSC,STAD	7	FoxO signaling pathway
hsa04217	BRCA,HNSC,KIRC,KIRP,LIHC,LUSC,STAD	7	Necroptosis
hsa04310	BRCA,CRC,HNSC,LIHC,LUAD,LUSC,STAD	7	Wnt signaling pathway
hsa05162	BRCA,HNSC,KIRC,KIRP,LUAD,LUSC,STAD	7	Measles
hsa05323	BRCA,CRC,HNSC,KIRC,KIRP,LIHC,STAD	7	Rheumatoid arthritis
hsa04144	BRCA,HNSC,KIRC,KIRP,LUAD,LUSC,STAD	7	Endocytosis
hsa05020	BRCA,CRC,KIRP,LIHC,LUAD,LUSC,STAD	7	Prion diseases
hsa04530	BRCA,HNSC,KIRC,KIRP,LUAD,LUSC,STAD	7	Tight junction
hsa04921	BRCA,CRC,HNSC,KIRC,KIRP,LUSC,STAD	7	Oxytocin signaling pathway
hsa04015	BRCA,CRC,HNSC,KIRC,KIRP,LUSC,STAD	7	Rap1 signaling pathway
hsa04610	BRCA,CRC,KIRC,KIRP,LIHC,STAD,THCA	7	Complement and coagulation cascades
hsa05150	BRCA,CRC,KIRC,KIRP,LIHC,STAD,THCA	7	Staphylococcus aureus infection
hsa04910	BRCA,HNSC,KIRC,LIHC,LUAD,LUSC,STAD	7	Insulin signaling pathway
hsa00190	BRCA,CRC,HNSC,KIRC,LIHC,STAD	6	Oxidative phosphorylation
hsa04928	BRCA,CRC,HNSC,LUAD,LUSC,STAD	6	Parathyroid hormone synthesis, secretion and action
hsa01521	BRCA,HNSC,KIRC,LIHC,LUSC,STAD	6	EGFR tyrosine kinase inhibitor resistance
hsa04136	CRC,HNSC,KIRC,LIHC,LUSC,STAD	6	Autophagy - other
hsa00511	CRC,HNSC,KIRC,KIRP,LIHC,STAD	6	Other glycan degradation
hsa00531	CRC,HNSC,KIRC,KIRP,LIHC,STAD	6	Glycosaminoglycan degradation
hsa05223	BRCA,HNSC,KIRC,LIHC,LUSC,STAD	6	Non-small cell lung cancer
hsa04137	BRCA,HNSC,KIRC,KIRP,LUSC,STAD	6	Mitophagy - animal
hsa04915	BRCA,CRC,HNSC,KIRC,LUSC,STAD	6	Estrogen signaling pathway
hsa05213	BRCA,HNSC,KIRC,LIHC,LUSC,STAD	6	Endometrial cancer
hsa04919	BRCA,HNSC,KIRC,LUAD,LUSC,STAD	6	Thyroid hormone signaling pathway
hsa04540	BRCA,HNSC,KIRC,KIRP,LUSC,STAD	6	Gap junction
hsa04024	BRCA,CRC,HNSC,LUAD,LUSC,STAD	6	cAMP signaling pathway
hsa05230	BRCA,CRC,HNSC,KIRC,LUSC,STAD	6	Central carbon metabolism in cancer
hsa05214	BRCA,HNSC,KIRC,LIHC,LUSC,STAD	6	Glioma
hsa04922	BRCA,CRC,HNSC,LUSC,STAD	5	Glucagon signaling pathway
hsa04962	CRC,HNSC,LUAD,LUSC,STAD	5	Vasopressin-regulated water reabsorption
hsa04270	BRCA,CRC,LUAD,LUSC,STAD	5	Vascular smooth muscle contraction
hsa01524	BRCA,HNSC,KIRC,LUSC,STAD	5	Platinum drug resistance
hsa04350	BRCA,LIHC,LUAD,LUSC,STAD	5	TGF-beta signaling pathway
hsa04141	BRCA,HNSC,LUAD,LUSC,STAD	5	Protein processing in endoplasmic reticulum
hsa05219	BRCA,HNSC,KIRC,LUSC,STAD	5	Bladder cancer
hsa04371	BRCA,HNSC,LUAD,LUSC,STAD	5	Apelin signaling pathway
hsa05216	BRCA,HNSC,KIRC,LUSC,STAD	5	Thyroid cancer
hsa04215	BRCA,HNSC,LIHC,LUSC,THCA	5	Apoptosis - multiple species
hsa05225	BRCA,HNSC,KIRC,LUSC,STAD	5	Hepatocellular carcinoma
hsa04725	BRCA,CRC,HNSC,LUSC,STAD	5	Cholinergic synapse
hsa04728	BRCA,HNSC,LUAD,LUSC,STAD	5	Dopaminergic synapse
hsa04151	BRCA,HNSC,LUSC,STAD	4	PI3K-Akt signaling pathway
hsa01523	HNSC,KIRC,KIRP,STAD	4	Antifolate resistance
hsa04960	BRCA,HNSC,LUSC,STAD	4	Aldosterone-regulated sodium reabsorption
hsa04213	BRCA,HNSC,LUSC,STAD	4	Longevity regulating pathway - multiple species
hsa04924	CRC,HNSC,LUSC,STAD	4	Renin secretion
hsa04152	BRCA,HNSC,LUSC,STAD	4	AMPK signaling pathway
hsa04916	BRCA,HNSC,LUSC,STAD	4	Melanogenesis
hsa04211	BRCA,HNSC,LUSC,STAD	4	Longevity regulating pathway
hsa04022	CRC,HNSC,LUSC,STAD	4	cGMP-PKG signaling pathway
hsa00030	KIRC,KIRP,STAD	3	Pentose phosphate pathway
hsa04261	HNSC,LUSC,STAD	3	Adrenergic signaling in cardiomyocytes
hsa05010	BRCA,HNSC,LUSC	3	Alzheimer disease
hsa04726	BRCA,HNSC,LUSC	3	Serotonergic synapse
hsa04710	BRCA,CRC,LUSC	3	Circadian rhythm
hsa03450	BRCA,KIRC,LUSC	3	Non-homologous end-joining
hsa05218	BRCA,HNSC,LUSC	3	Melanoma
hsa04925	BRCA,LUSC	2	Aldosterone synthesis and secretion
hsa05226	HNSC,LUSC	2	Gastric cancer
hsa04550	HNSC,LUSC	2	Signaling pathways regulating pluripotency of stem cells
hsa04614	CRC,STAD	2	Renin-angiotensin system
hsa04972	CRC	1	Pancreatic secretion
hsa04724	LUSC	1	Glutamatergic synapse
hsa05144	STAD	1	Malaria
hsa04612	STAD	1	Antigen processing and presentation
hsa04918	LUSC	1	Thyroid hormone synthesis
hsa05030	LUSC	1	Cocaine addiction
hsa04340	LUSC	1	Hedgehog signaling pathway
hsa04927	LUSC	1	Cortisol synthesis and secretion
hsa04934	LUSC	1	Cushing syndrome
hsa04932	LUSC	1	Non-alcoholic fatty liver disease (NAFLD)
hsa04723	LUSC	1	Retrograde endocannabinoid signaling
hsa05224	LUSC	1	Breast cancer
hsa05031	LUSC	1	Amphetamine addiction
hsa05416	KIRC	1	Viral myocarditis
hsa00010	KIRC	1	Glycolysis / Gluconeogenesis
hsa04070	BRCA	1	Phosphatidylinositol signaling system
hsa04640	THCA	1	Hematopoietic cell lineage

### Sheet: inn-metabolism
ID	Cancer	Count	Pathway
hsa00562	BRCA,CRC,HNSC,KIRC,KIRP,LIHC,LUAD,LUSC,STAD,THCA	10	Inositol phosphate metabolism
hsa00564	BRCA,CRC,HNSC,KIRC,KIRP,LIHC,LUAD,LUSC,STAD,THCA	10	Glycerophospholipid metabolism
hsa01200	BRCA,CRC,HNSC,KIRC,KIRP,LIHC,LUAD,LUSC,STAD	9	Carbon metabolism
hsa04070	BRCA,CRC,HNSC,KIRC,KIRP,LIHC,LUAD,LUSC,STAD	9	Phosphatidylinositol signaling system
hsa03018	BRCA,CRC,HNSC,KIRC,KIRP,LIHC,LUAD,LUSC,STAD	9	RNA degradation
hsa03013	BRCA,CRC,HNSC,KIRC,KIRP,LIHC,LUAD,LUSC,STAD	9	RNA transport
hsa00230	BRCA,CRC,HNSC,KIRC,KIRP,LIHC,LUSC,STAD,THCA	9	Purine metabolism
hsa00520	BRCA,CRC,HNSC,KIRC,KIRP,LIHC,LUSC,STAD	8	Amino sugar and nucleotide sugar metabolism
hsa04071	BRCA,HNSC,KIRC,KIRP,LIHC,LUAD,LUSC,STAD	8	Sphingolipid signaling pathway
hsa04919	BRCA,CRC,HNSC,KIRC,LIHC,LUAD,LUSC,STAD	8	Thyroid hormone signaling pathway
hsa00532	BRCA,CRC,HNSC,KIRC,KIRP,LIHC,LUAD,STAD	8	Glycosaminoglycan biosynthesis - chondroitin sulfate / dermatan sulfate
hsa00600	BRCA,CRC,HNSC,KIRC,KIRP,LIHC,LUSC,STAD	8	Sphingolipid metabolism
hsa00240	BRCA,CRC,HNSC,KIRC,KIRP,LIHC,LUSC,STAD	8	Pyrimidine metabolism
hsa04371	BRCA,HNSC,KIRC,LIHC,LUAD,LUSC,STAD,THCA	8	Apelin signaling pathway
hsa00270	BRCA,CRC,HNSC,KIRC,KIRP,LIHC,LUSC,STAD	8	Cysteine and methionine metabolism
hsa03050	BRCA,CRC,HNSC,KIRC,KIRP,LIHC,LUSC,STAD	8	Proteasome
hsa00563	BRCA,CRC,HNSC,KIRC,KIRP,LUAD,LUSC,STAD	8	Glycosylphosphatidylinositol (GPI)-anchor biosynthesis
hsa03020	BRCA,CRC,HNSC,KIRC,KIRP,LIHC,LUSC,STAD	8	RNA polymerase
hsa00565	BRCA,HNSC,KIRC,KIRP,LIHC,LUSC,STAD,THCA	8	Ether lipid metabolism
hsa03060	BRCA,CRC,HNSC,KIRC,KIRP,LUSC,STAD	7	Protein export
hsa04922	BRCA,HNSC,KIRC,KIRP,LUAD,LUSC,STAD	7	Glucagon signaling pathway
hsa00510	BRCA,CRC,HNSC,KIRC,KIRP,LUSC,STAD	7	N-Glycan biosynthesis
hsa00010	BRCA,CRC,HNSC,KIRC,KIRP,LUSC,STAD	7	Glycolysis / Gluconeogenesis
hsa00052	BRCA,HNSC,KIRC,KIRP,LIHC,LUSC,STAD	7	Galactose metabolism
hsa05230	CRC,HNSC,KIRC,KIRP,LIHC,LUSC,STAD	7	Central carbon metabolism in cancer
hsa04728	BRCA,HNSC,KIRC,KIRP,LIHC,LUSC,STAD	7	Dopaminergic synapse
hsa04910	BRCA,HNSC,KIRC,LIHC,LUAD,LUSC,STAD	7	Insulin signaling pathway
hsa01230	BRCA,CRC,HNSC,KIRC,KIRP,LUAD,STAD	7	Biosynthesis of amino acids
hsa00030	CRC,HNSC,KIRC,KIRP,LUAD,STAD	6	Pentose phosphate pathway
hsa04146	BRCA,HNSC,KIRC,KIRP,LUSC,STAD	6	Peroxisome
hsa04152	BRCA,HNSC,KIRC,LUAD,LUSC,STAD	6	AMPK signaling pathway
hsa00531	HNSC,KIRC,KIRP,LIHC,LUSC,STAD	6	Glycosaminoglycan degradation
hsa00020	HNSC,KIRC,KIRP,LIHC,LUSC,STAD	6	Citrate cycle (TCA cycle)
hsa00500	BRCA,HNSC,KIRC,KIRP,LUSC,STAD	6	Starch and sucrose metabolism
hsa03010	BRCA,CRC,HNSC,KIRC,KIRP,LUAD	6	Ribosome
hsa00512	BRCA,CRC,HNSC,KIRC,KIRP,STAD	6	Mucin type O-glycan biosynthesis
hsa00051	BRCA,HNSC,KIRC,KIRP,LIHC,STAD	6	Fructose and mannose metabolism
hsa00410	BRCA,HNSC,KIRC,KIRP,LUSC,STAD	6	beta-Alanine metabolism
hsa00280	BRCA,HNSC,KIRC,KIRP,LUSC,STAD	6	Valine, leucine and isoleucine degradation
hsa04611	HNSC,KIRC,KIRP,LIHC,LUSC,STAD	6	Platelet activation
hsa00480	BRCA,CRC,HNSC,KIRC,KIRP,STAD	6	Glutathione metabolism
hsa00983	BRCA,CRC,KIRC,KIRP,LUSC,STAD	6	Drug metabolism - other enzymes
hsa00561	BRCA,HNSC,KIRC,KIRP,LUAD,STAD	6	Glycerolipid metabolism
hsa00620	BRCA,KIRC,KIRP,LUSC,STAD	5	Pyruvate metabolism
hsa00630	BRCA,KIRC,KIRP,LUSC,STAD	5	Glyoxylate and dicarboxylate metabolism
hsa00640	BRCA,KIRC,KIRP,LUSC,STAD	5	Propanoate metabolism
hsa00260	BRCA,CRC,KIRC,KIRP,STAD	5	Glycine, serine and threonine metabolism
hsa05032	CRC,KIRC,KIRP,LIHC,STAD	5	Morphine addiction
hsa00250	BRCA,HNSC,KIRC,KIRP,STAD	5	Alanine, aspartate and glutamate metabolism
hsa05231	BRCA,HNSC,LIHC,LUAD,STAD	5	Choline metabolism in cancer
hsa01212	HNSC,KIRC,KIRP,LUSC,STAD	5	Fatty acid metabolism
hsa00770	BRCA,HNSC,KIRP,LUSC,STAD	5	Pantothenate and CoA biosynthesis
hsa04072	HNSC,LIHC,LUAD,STAD	4	Phospholipase D signaling pathway
hsa04725	CRC,HNSC,LIHC,STAD	4	Cholinergic synapse
hsa04750	HNSC,LIHC,LUSC,STAD	4	Inflammatory mediator regulation of TRP channels
hsa04923	CRC,HNSC,KIRP,STAD	4	Regulation of lipolysis in adipocytes
hsa00220	BRCA,KIRC,KIRP,STAD	4	Arginine biosynthesis
hsa04730	HNSC,LIHC,LUSC,STAD	4	Long-term depression
hsa00760	KIRC,KIRP,LUSC,STAD	4	Nicotinate and nicotinamide metabolism
hsa04931	HNSC,KIRC,KIRP,STAD	4	Insulin resistance
hsa04713	HNSC,KIRP,LIHC,STAD	4	Circadian entrainment
hsa00533	HNSC,KIRC,KIRP,STAD	4	Glycosaminoglycan biosynthesis - keratan sulfate
hsa00380	BRCA,KIRC,KIRP,STAD	4	Tryptophan metabolism
hsa03320	BRCA,KIRP,LUAD,STAD	4	PPAR signaling pathway
hsa00330	BRCA,KIRC,KIRP,STAD	4	Arginine and proline metabolism
hsa01210	BRCA,KIRC,KIRP,STAD	4	2-Oxocarboxylic acid metabolism
hsa00350	BRCA,KIRC,KIRP,STAD	4	Tyrosine metabolism
hsa00360	BRCA,KIRC,KIRP,STAD	4	Phenylalanine metabolism
hsa00670	BRCA,KIRC,KIRP,STAD	4	One carbon pool by folate
hsa00071	BRCA,HNSC,KIRP,STAD	4	Fatty acid degradation
hsa00534	BRCA,HNSC,KIRC,STAD	4	Glycosaminoglycan biosynthesis - heparan sulfate / heparin
hsa01040	HNSC,KIRC,STAD	3	Biosynthesis of unsaturated fatty acids
hsa00982	KIRC,KIRP,STAD	3	Drug metabolism - cytochrome P450
hsa00650	BRCA,KIRP,STAD	3	Butanoate metabolism
hsa03015	BRCA,LUSC,STAD	3	mRNA surveillance pathway
hsa00590	KIRP,STAD,THCA	3	Arachidonic acid metabolism
hsa00450	BRCA,CRC,STAD	3	Selenocompound metabolism
hsa04724	KIRP,LIHC,STAD	3	Glutamatergic synapse
hsa00980	KIRC,KIRP,STAD	3	Metabolism of xenobiotics by cytochrome P450
hsa04727	LIHC,STAD,THCA	3	GABAergic synapse
hsa04066	KIRC,LUAD,STAD	3	HIF-1 signaling pathway
hsa04211	LUAD,LUSC,STAD	3	Longevity regulating pathway
hsa04920	BRCA,LUAD,STAD	3	Adipocytokine signaling pathway
hsa00860	KIRC,KIRP,STAD	3	Porphyrin and chlorophyll metabolism
hsa04918	KIRP,STAD	2	Thyroid hormone synthesis
hsa04926	LIHC,STAD	2	Relaxin signaling pathway
hsa04720	LUSC,STAD	2	Long-term potentiation
hsa04921	LUSC,STAD	2	Oxytocin signaling pathway
hsa00511	LIHC,STAD	2	Other glycan degradation
hsa05204	KIRP,STAD	2	Chemical carcinogenesis
hsa04213	LUSC,STAD	2	Longevity regulating pathway - multiple species
hsa04261	LIHC,STAD	2	Adrenergic signaling in cardiomyocytes
hsa04020	LUAD,STAD	2	Calcium signaling pathway
hsa00053	KIRP,STAD	2	Ascorbate and aldarate metabolism
hsa04726	LIHC,STAD	2	Serotonergic synapse
hsa00340	KIRP,STAD	2	Histidine metabolism
hsa04970	HNSC,STAD	2	Salivary secretion
hsa00790	KIRP,STAD	2	Folate biosynthesis
hsa04141	BRCA,LUSC	2	Protein processing in endoplasmic reticulum
hsa00072	BRCA,STAD	2	Synthesis and degradation of ketone bodies
hsa00900	BRCA,STAD	2	Terpenoid backbone biosynthesis
hsa00592	HNSC,STAD	2	alpha-Linolenic acid metabolism
hsa00430	BRCA,STAD	2	Taurine and hypotaurine metabolism
hsa04912	HNSC,STAD	2	GnRH signaling pathway
hsa04370	STAD	1	VEGF signaling pathway
hsa04979	STAD	1	Cholesterol metabolism
hsa04270	STAD	1	Vascular smooth muscle contraction
hsa04977	STAD	1	Vitamin digestion and absorption
hsa05418	STAD	1	Fluid shear stress and atherosclerosis
hsa04973	STAD	1	Carbohydrate digestion and absorption
hsa00062	STAD	1	Fatty acid elongation
hsa04972	STAD	1	Pancreatic secretion
hsa04927	STAD	1	Cortisol synthesis and secretion
hsa04913	STAD	1	Ovarian steroidogenesis
hsa04540	STAD	1	Gap junction
hsa04924	STAD	1	Renin secretion
hsa00100	STAD	1	Steroid biosynthesis
hsa00910	STAD	1	Nitrogen metabolism
hsa01523	STAD	1	Antifolate resistance
hsa04976	STAD	1	Bile secretion
hsa04140	LUSC	1	Autophagy - animal
hsa00830	STAD	1	Retinol metabolism
hsa04911	LUAD	1	Insulin secretion
hsa00730	KIRC	1	Thiamine metabolism
hsa04142	LIHC	1	Lysosome
hsa00604	KIRC	1	Glycosphingolipid biosynthesis - ganglio series
hsa04930	LIHC	1	Type II diabetes mellitus
hsa05167	LIHC	1	Kaposi sarcoma-associated herpesvirus infection
hsa04062	LIHC	1	Chemokine signaling pathway
hsa04933	LUAD	1	AGE-RAGE signaling pathway in diabetic complications
hsa04971	STAD	1	Gastric acid secretion
hsa05110	LUAD	1	Vibrio cholerae infection
hsa00601	HNSC	1	Glycosphingolipid biosynthesis - lacto and neolacto series
hsa03030	BRCA	1	DNA replication
hsa04710	LUSC	1	Circadian rhythm
hsa04975	STAD	1	Fat digestion and absorption
hsa00040	STAD	1	Pentose and glucuronate interconversions
hsa04216	STAD	1	Ferroptosis

### Sheet: top-immune
pathway	cancers	Count	group
Ubiquitin mediated proteolysis	BRCA,CRC,HNSC,KIRC,KIRP,LIHC,LUAD,LUSC,STAD,THCA	10	adaptive immune
NF-kappa B signaling pathway	BRCA,CRC,HNSC,KIRC,KIRP,LIHC,LUAD,LUSC,STAD,THCA	10	adaptive immune
Th17 cell differentiation	BRCA,CRC,HNSC,KIRC,KIRP,LIHC,LUAD,LUSC,STAD,THCA	10	adaptive immune
Leukocyte transendothelial migration	BRCA,CRC,HNSC,KIRC,KIRP,LIHC,LUAD,LUSC,STAD,THCA	10	adaptive immune
Leishmaniasis	BRCA,CRC,HNSC,KIRC,KIRP,LIHC,LUAD,LUSC,STAD,THCA	10	adaptive immune
Tuberculosis	BRCA,CRC,HNSC,KIRC,KIRP,LIHC,LUAD,LUSC,STAD,THCA	10	adaptive immune
Platelet activation	BRCA,CRC,HNSC,KIRC,KIRP,LIHC,LUAD,LUSC,STAD,THCA	10	adaptive immune
Vasopressin-regulated water reabsorption	BRCA,CRC,HNSC,KIRC,KIRP,LIHC,LUAD,LUSC,STAD,THCA	10	adaptive immune
Ras signaling pathway	BRCA,CRC,HNSC,KIRC,KIRP,LIHC,LUAD,LUSC,STAD,THCA	10	adaptive immune
Fc gamma R-mediated phagocytosis	BRCA,CRC,HNSC,KIRC,KIRP,LIHC,LUAD,LUSC,STAD,THCA	10	adaptive immune
Chemokine signaling pathway	BRCA,CRC,HNSC,KIRC,KIRP,LIHC,LUAD,LUSC,STAD,THCA	10	adaptive immune
Chagas disease (American trypanosomiasis)	BRCA,CRC,HNSC,KIRC,KIRP,LIHC,LUAD,LUSC,STAD,THCA	10	adaptive immune
Measles	BRCA,CRC,HNSC,KIRC,KIRP,LIHC,LUAD,LUSC,STAD,THCA	10	adaptive immune
Fc epsilon RI signaling pathway	BRCA,CRC,HNSC,KIRC,KIRP,LIHC,LUAD,LUSC,STAD,THCA	10	adaptive immune
Human T-cell leukemia virus 1 infection	BRCA,CRC,HNSC,KIRC,KIRP,LIHC,LUAD,LUSC,STAD,THCA	10	adaptive immune
Phagosome	BRCA,CRC,HNSC,KIRC,KIRP,LIHC,LUAD,LUSC,STAD,THCA	10	adaptive immune
Natural killer cell mediated cytotoxicity	BRCA,CRC,HNSC,KIRC,KIRP,LIHC,LUAD,LUSC,STAD,THCA	10	adaptive immune
T cell receptor signaling pathway	BRCA,CRC,HNSC,KIRC,KIRP,LIHC,LUAD,LUSC,STAD,THCA	10	adaptive immune
Kaposi sarcoma-associated herpesvirus infection	BRCA,CRC,HNSC,KIRC,KIRP,LIHC,LUAD,LUSC,STAD,THCA	10	adaptive immune
Osteoclast differentiation	BRCA,CRC,HNSC,KIRC,KIRP,LIHC,LUAD,LUSC,STAD,THCA	10	adaptive immune
Human immunodeficiency virus 1 infection	BRCA,CRC,HNSC,KIRC,KIRP,LIHC,LUAD,LUSC,STAD,THCA	10	adaptive immune
B cell receptor signaling pathway	BRCA,CRC,HNSC,KIRC,KIRP,LIHC,LUAD,LUSC,STAD,THCA	10	adaptive immune
Epstein-Barr virus infection	BRCA,CRC,HNSC,KIRC,KIRP,LIHC,LUAD,LUSC,STAD,THCA	10	adaptive immune
Epstein-Barr virus infection	BRCA,CRC,HNSC,KIRC,KIRP,LIHC,LUAD,LUSC,STAD,THCA	10	cytokine signaling pathway
Chagas disease (American trypanosomiasis)	BRCA,CRC,HNSC,KIRC,KIRP,LIHC,LUAD,LUSC,STAD,THCA	10	cytokine signaling pathway
B cell receptor signaling pathway	BRCA,CRC,HNSC,KIRC,KIRP,LIHC,LUAD,LUSC,STAD,THCA	10	cytokine signaling pathway
AGE-RAGE signaling pathway in diabetic complications	BRCA,CRC,HNSC,KIRC,KIRP,LIHC,LUAD,LUSC,STAD,THCA	10	cytokine signaling pathway
Relaxin signaling pathway	BRCA,CRC,HNSC,KIRC,KIRP,LIHC,LUAD,LUSC,STAD,THCA	10	cytokine signaling pathway
ErbB signaling pathway	BRCA,CRC,HNSC,KIRC,KIRP,LIHC,LUAD,LUSC,STAD,THCA	10	cytokine signaling pathway
EGFR tyrosine kinase inhibitor resistance	BRCA,CRC,HNSC,KIRC,KIRP,LIHC,LUAD,LUSC,STAD,THCA	10	cytokine signaling pathway
Human T-cell leukemia virus 1 infection	BRCA,CRC,HNSC,KIRC,KIRP,LIHC,LUAD,LUSC,STAD,THCA	10	cytokine signaling pathway
Th1 and Th2 cell differentiation	BRCA,CRC,HNSC,KIRC,KIRP,LIHC,LUAD,LUSC,STAD,THCA	10	cytokine signaling pathway
Human cytomegalovirus infection	BRCA,CRC,HNSC,KIRC,KIRP,LIHC,LUAD,LUSC,STAD,THCA	10	cytokine signaling pathway
Proteasome	BRCA,CRC,HNSC,KIRC,KIRP,LIHC,LUAD,LUSC,STAD,THCA	10	cytokine signaling pathway
Viral carcinogenesis	BRCA,CRC,HNSC,KIRC,KIRP,LIHC,LUAD,LUSC,STAD,THCA	10	cytokine signaling pathway
C-type lectin receptor signaling pathway	BRCA,CRC,HNSC,KIRC,KIRP,LIHC,LUAD,LUSC,STAD,THCA	10	cytokine signaling pathway
Apoptosis	BRCA,CRC,HNSC,KIRC,KIRP,LIHC,LUAD,LUSC,STAD,THCA	10	cytokine signaling pathway
Fc epsilon RI signaling pathway	BRCA,CRC,HNSC,KIRC,KIRP,LIHC,LUAD,LUSC,STAD,THCA	10	cytokine signaling pathway
Adipocytokine signaling pathway	BRCA,CRC,HNSC,KIRC,KIRP,LIHC,LUAD,LUSC,STAD,THCA	10	cytokine signaling pathway
Tuberculosis	BRCA,CRC,HNSC,KIRC,KIRP,LIHC,LUAD,LUSC,STAD,THCA	10	cytokine signaling pathway
PI3K-Akt signaling pathway	BRCA,CRC,HNSC,KIRC,KIRP,LIHC,LUAD,LUSC,STAD,THCA	10	cytokine signaling pathway
Leishmaniasis	BRCA,CRC,HNSC,KIRC,KIRP,LIHC,LUAD,LUSC,STAD,THCA	10	cytokine signaling pathway
Chemokine signaling pathway	BRCA,CRC,HNSC,KIRC,KIRP,LIHC,LUAD,LUSC,STAD,THCA	10	cytokine signaling pathway
Pertussis	BRCA,CRC,HNSC,KIRC,KIRP,LIHC,LUAD,LUSC,STAD,THCA	10	cytokine signaling pathway
Prolactin signaling pathway	BRCA,CRC,HNSC,KIRC,KIRP,LIHC,LUAD,LUSC,STAD,THCA	10	cytokine signaling pathway
JAK-STAT signaling pathway	BRCA,CRC,HNSC,KIRC,KIRP,LIHC,LUAD,LUSC,STAD,THCA	10	cytokine signaling pathway
Pancreatic cancer	BRCA,CRC,HNSC,KIRC,KIRP,LIHC,LUAD,LUSC,STAD,THCA	10	cytokine signaling pathway
Influenza A	BRCA,CRC,HNSC,KIRC,KIRP,LIHC,LUAD,LUSC,STAD,THCA	10	cytokine signaling pathway
Neurotrophin signaling pathway	BRCA,CRC,HNSC,KIRC,KIRP,LIHC,LUAD,LUSC,STAD,THCA	10	cytokine signaling pathway
TNF signaling pathway	BRCA,CRC,HNSC,KIRC,KIRP,LIHC,LUAD,LUSC,STAD,THCA	10	cytokine signaling pathway
Human immunodeficiency virus 1 infection	BRCA,CRC,HNSC,KIRC,KIRP,LIHC,LUAD,LUSC,STAD,THCA	10	cytokine signaling pathway
Kaposi sarcoma-associated herpesvirus infection	BRCA,CRC,HNSC,KIRC,KIRP,LIHC,LUAD,LUSC,STAD,THCA	10	cytokine signaling pathway
Toll-like receptor signaling pathway	BRCA,CRC,HNSC,KIRC,KIRP,LIHC,LUAD,LUSC,STAD,THCA	10	cytokine signaling pathway
Osteoclast differentiation	BRCA,CRC,HNSC,KIRC,KIRP,LIHC,LUAD,LUSC,STAD,THCA	10	cytokine signaling pathway
MAPK signaling pathway	BRCA,CRC,HNSC,KIRC,KIRP,LIHC,LUAD,LUSC,STAD,THCA	10	cytokine signaling pathway
Toxoplasmosis	BRCA,CRC,HNSC,KIRC,KIRP,LIHC,LUAD,LUSC,STAD,THCA	10	cytokine signaling pathway
NF-kappa B signaling pathway	BRCA,CRC,HNSC,KIRC,KIRP,LIHC,LUAD,LUSC,STAD,THCA	10	cytokine signaling pathway
Hepatitis B	BRCA,CRC,HNSC,KIRC,KIRP,LIHC,LUAD,LUSC,STAD,THCA	10	cytokine signaling pathway
IL-17 signaling pathway	BRCA,CRC,HNSC,KIRC,KIRP,LIHC,LUAD,LUSC,STAD,THCA	10	cytokine signaling pathway
Measles	BRCA,CRC,HNSC,KIRC,KIRP,LIHC,LUAD,LUSC,STAD,THCA	10	cytokine signaling pathway
Th17 cell differentiation	BRCA,CRC,HNSC,KIRC,KIRP,LIHC,LUAD,LUSC,STAD,THCA	10	cytokine signaling pathway
T cell receptor signaling pathway	BRCA,CRC,HNSC,KIRC,KIRP,LIHC,LUAD,LUSC,STAD,THCA	10	cytokine signaling pathway
RIG-I-like receptor signaling pathway	BRCA,CRC,HNSC,KIRC,KIRP,LIHC,LUAD,LUSC,STAD,THCA	10	cytokine signaling pathway
NOD-like receptor signaling pathway	BRCA,CRC,HNSC,KIRC,KIRP,LIHC,LUAD,LUSC,STAD,THCA	10	cytokine signaling pathway
Acute myeloid leukemia	BRCA,CRC,HNSC,KIRC,KIRP,LIHC,LUAD,LUSC,STAD,THCA	10	cytokine signaling pathway
GnRH signaling pathway	BRCA,CRC,HNSC,KIRC,KIRP,LIHC,LUAD,LUSC,STAD,THCA	10	innate immune
TNF signaling pathway	BRCA,CRC,HNSC,KIRC,KIRP,LIHC,LUAD,LUSC,STAD,THCA	10	innate immune
Chagas disease (American trypanosomiasis)	BRCA,CRC,HNSC,KIRC,KIRP,LIHC,LUAD,LUSC,STAD,THCA	10	innate immune
Human T-cell leukemia virus 1 infection	BRCA,CRC,HNSC,KIRC,KIRP,LIHC,LUAD,LUSC,STAD,THCA	10	innate immune
Phagosome	BRCA,CRC,HNSC,KIRC,KIRP,LIHC,LUAD,LUSC,STAD,THCA	10	innate immune
Leukocyte transendothelial migration	BRCA,CRC,HNSC,KIRC,KIRP,LIHC,LUAD,LUSC,STAD,THCA	10	innate immune
AGE-RAGE signaling pathway in diabetic complications	BRCA,CRC,HNSC,KIRC,KIRP,LIHC,LUAD,LUSC,STAD,THCA	10	innate immune
Regulation of actin cytoskeleton	BRCA,CRC,HNSC,KIRC,KIRP,LIHC,LUAD,LUSC,STAD,THCA	10	innate immune
Fc epsilon RI signaling pathway	BRCA,CRC,HNSC,KIRC,KIRP,LIHC,LUAD,LUSC,STAD,THCA	10	innate immune
Acute myeloid leukemia	BRCA,CRC,HNSC,KIRC,KIRP,LIHC,LUAD,LUSC,STAD,THCA	10	innate immune
MAPK signaling pathway	BRCA,CRC,HNSC,KIRC,KIRP,LIHC,LUAD,LUSC,STAD,THCA	10	innate immune
Natural killer cell mediated cytotoxicity	BRCA,CRC,HNSC,KIRC,KIRP,LIHC,LUAD,LUSC,STAD,THCA	10	innate immune
Pertussis	BRCA,CRC,HNSC,KIRC,KIRP,LIHC,LUAD,LUSC,STAD,THCA	10	innate immune
Fluid shear stress and atherosclerosis	BRCA,CRC,HNSC,KIRC,KIRP,LIHC,LUAD,LUSC,STAD,THCA	10	innate immune
B cell receptor signaling pathway	BRCA,CRC,HNSC,KIRC,KIRP,LIHC,LUAD,LUSC,STAD,THCA	10	innate immune
Salmonella infection	BRCA,CRC,HNSC,KIRC,KIRP,LIHC,LUAD,LUSC,STAD,THCA	10	innate immune
Osteoclast differentiation	BRCA,CRC,HNSC,KIRC,KIRP,LIHC,LUAD,LUSC,STAD,THCA	10	innate immune
Leishmaniasis	BRCA,CRC,HNSC,KIRC,KIRP,LIHC,LUAD,LUSC,STAD,THCA	10	innate immune
Apoptosis	BRCA,CRC,HNSC,KIRC,KIRP,LIHC,LUAD,LUSC,STAD,THCA	10	innate immune
Human immunodeficiency virus 1 infection	BRCA,CRC,HNSC,KIRC,KIRP,LIHC,LUAD,LUSC,STAD,THCA	10	innate immune
RIG-I-like receptor signaling pathway	BRCA,CRC,HNSC,KIRC,KIRP,LIHC,LUAD,LUSC,STAD,THCA	10	innate immune
C-type lectin receptor signaling pathway	BRCA,CRC,HNSC,KIRC,KIRP,LIHC,LUAD,LUSC,STAD,THCA	10	innate immune
Epstein-Barr virus infection	BRCA,CRC,HNSC,KIRC,KIRP,LIHC,LUAD,LUSC,STAD,THCA	10	innate immune
Epithelial cell signaling in Helicobacter pylori infection	BRCA,CRC,HNSC,KIRC,KIRP,LIHC,LUAD,LUSC,STAD,THCA	10	innate immune
Kaposi sarcoma-associated herpesvirus infection	BRCA,CRC,HNSC,KIRC,KIRP,LIHC,LUAD,LUSC,STAD,THCA	10	innate immune
NOD-like receptor signaling pathway	BRCA,CRC,HNSC,KIRC,KIRP,LIHC,LUAD,LUSC,STAD,THCA	10	innate immune
Chemokine signaling pathway	BRCA,CRC,HNSC,KIRC,KIRP,LIHC,LUAD,LUSC,STAD,THCA	10	innate immune
Cytosolic DNA-sensing pathway	BRCA,CRC,HNSC,KIRC,KIRP,LIHC,LUAD,LUSC,STAD,THCA	10	innate immune
T cell receptor signaling pathway	BRCA,CRC,HNSC,KIRC,KIRP,LIHC,LUAD,LUSC,STAD,THCA	10	innate immune
Tuberculosis	BRCA,CRC,HNSC,KIRC,KIRP,LIHC,LUAD,LUSC,STAD,THCA	10	innate immune
Platelet activation	BRCA,CRC,HNSC,KIRC,KIRP,LIHC,LUAD,LUSC,STAD,THCA	10	innate immune
Neurotrophin signaling pathway	BRCA,CRC,HNSC,KIRC,KIRP,LIHC,LUAD,LUSC,STAD,THCA	10	innate immune
Fc gamma R-mediated phagocytosis	BRCA,CRC,HNSC,KIRC,KIRP,LIHC,LUAD,LUSC,STAD,THCA	10	innate immune

### Sheet: top-metabolism
pathway	cancers	Count	group
Inositol phosphate metabolism	BRCA,CRC,HNSC,KIRC,KIRP,LIHC,LUAD,LUSC,STAD,THCA	10	adaptive immune
Phosphatidylinositol signaling system	BRCA,CRC,HNSC,KIRC,KIRP,LIHC,LUAD,LUSC,STAD,THCA	10	adaptive immune
Purine metabolism	BRCA,CRC,HNSC,KIRC,KIRP,LIHC,LUAD,LUSC,STAD,THCA	10	adaptive immune
Purine metabolism	BRCA,CRC,HNSC,KIRC,KIRP,LIHC,LUAD,LUSC,STAD,THCA	10	cytokine signaling pathway
Inositol phosphate metabolism	BRCA,CRC,HNSC,KIRC,KIRP,LIHC,LUAD,LUSC,STAD,THCA	10	cytokine signaling pathway
Glycerophospholipid metabolism	BRCA,CRC,HNSC,KIRC,KIRP,LIHC,LUAD,LUSC,STAD,THCA	10	cytokine signaling pathway
Inositol phosphate metabolism	BRCA,CRC,HNSC,KIRC,KIRP,LIHC,LUAD,LUSC,STAD,THCA	10	innate immune
Glycerophospholipid metabolism	BRCA,CRC,HNSC,KIRC,KIRP,LIHC,LUAD,LUSC,STAD,THCA	10	innate immune
