## Supplemental Tables for "Integrated analysis of gene correlation reveals disordered relationship between metabolism and immunity in tumor microenvironment": Additional file 10 - GO terms derived from specifity pairs in tumor.xlsx

### Sheet: ada-immune
ID	Cancer	Count	Pathway	Ontology
GO:0050852	BRCA,CRC,HNSC,KIRC,KIRP,LIHC,LUAD,LUSC,STAD,THCA	10	T cell receptor signaling pathway	BP
GO:0045088	BRCA,CRC,HNSC,KIRC,KIRP,LIHC,LUAD,LUSC,THCA	9	regulation of innate immune response	BP
GO:0002696	BRCA,CRC,HNSC,KIRC,KIRP,LIHC,LUAD,LUSC,STAD	9	positive regulation of leukocyte activation	BP
GO:0050867	BRCA,CRC,HNSC,KIRC,KIRP,LIHC,LUAD,LUSC,STAD	9	positive regulation of cell activation	BP
GO:0045089	BRCA,CRC,HNSC,KIRC,KIRP,LIHC,LUAD,LUSC,THCA	9	positive regulation of innate immune response	BP
GO:0031349	BRCA,CRC,HNSC,KIRC,KIRP,LIHC,LUAD,LUSC,THCA	9	positive regulation of defense response	BP
GO:0050670	BRCA,CRC,HNSC,KIRC,KIRP,LIHC,LUAD,LUSC,THCA	9	regulation of lymphocyte proliferation	BP
GO:0032944	BRCA,CRC,HNSC,KIRC,KIRP,LIHC,LUAD,LUSC,THCA	9	regulation of mononuclear cell proliferation	BP
GO:0050851	BRCA,CRC,HNSC,KIRC,KIRP,LIHC,LUAD,LUSC	8	antigen receptor-mediated signaling pathway	BP
GO:0002429	BRCA,CRC,HNSC,KIRC,KIRP,LIHC,LUAD,LUSC	8	immune response-activating cell surface receptor signaling pathway	BP
GO:0002768	BRCA,CRC,HNSC,KIRC,KIRP,LIHC,LUAD,LUSC	8	immune response-regulating cell surface receptor signaling pathway	BP
GO:0042110	BRCA,CRC,HNSC,KIRC,KIRP,LIHC,LUAD,LUSC	8	T cell activation	BP
GO:0051251	BRCA,CRC,HNSC,KIRC,KIRP,LIHC,LUAD,LUSC	8	positive regulation of lymphocyte activation	BP
GO:0051249	BRCA,CRC,HNSC,KIRC,KIRP,LIHC,LUAD,LUSC	8	regulation of lymphocyte activation	BP
GO:0038093	BRCA,CRC,HNSC,KIRC,KIRP,LIHC,LUAD,LUSC	8	Fc receptor signaling pathway	BP
GO:0050870	BRCA,CRC,HNSC,KIRC,KIRP,LIHC,LUAD,LUSC	8	positive regulation of T cell activation	BP
GO:0002703	BRCA,CRC,HNSC,KIRC,KIRP,LIHC,LUAD,LUSC	8	regulation of leukocyte mediated immunity	BP
GO:0070663	BRCA,CRC,HNSC,KIRC,KIRP,LUAD,LUSC,THCA	8	regulation of leukocyte proliferation	BP
GO:0002699	BRCA,CRC,HNSC,KIRC,KIRP,LIHC,LUAD,LUSC	8	positive regulation of immune effector process	BP
GO:0002758	BRCA,CRC,HNSC,KIRC,KIRP,LUAD,LUSC,THCA	8	innate immune response-activating signal transduction	BP
GO:0002218	BRCA,CRC,HNSC,KIRC,KIRP,LUAD,LUSC,THCA	8	activation of innate immune response	BP
GO:0019882	CRC,HNSC,KIRC,KIRP,LUAD,LUSC,STAD,THCA	8	antigen processing and presentation	BP
GO:0048002	CRC,HNSC,KIRC,KIRP,LUAD,LUSC,STAD,THCA	8	antigen processing and presentation of peptide antigen	BP
GO:1903039	BRCA,CRC,HNSC,KIRC,KIRP,LUAD,LUSC	7	positive regulation of leukocyte cell-cell adhesion	BP
GO:0007159	BRCA,CRC,HNSC,KIRC,KIRP,LUSC,STAD	7	leukocyte cell-cell adhesion	BP
GO:0002697	BRCA,CRC,HNSC,KIRC,KIRP,LIHC,LUSC	7	regulation of immune effector process	BP
GO:0002705	BRCA,CRC,HNSC,KIRP,LIHC,LUSC,STAD	7	positive regulation of leukocyte mediated immunity	BP
GO:0002433	BRCA,CRC,HNSC,KIRC,KIRP,LIHC,LUSC	7	immune response-regulating cell surface receptor signaling pathway involved in phagocytosis	BP
GO:0038096	BRCA,CRC,HNSC,KIRC,KIRP,LIHC,LUSC	7	Fc-gamma receptor signaling pathway involved in phagocytosis	BP
GO:0038094	BRCA,CRC,HNSC,KIRC,KIRP,LIHC,LUSC	7	Fc-gamma receptor signaling pathway	BP
GO:0002431	BRCA,CRC,HNSC,KIRC,KIRP,LIHC,LUSC	7	Fc receptor mediated stimulatory signaling pathway	BP
GO:0002221	CRC,HNSC,KIRC,KIRP,LUAD,LUSC,THCA	7	pattern recognition receptor signaling pathway	BP
GO:0002478	HNSC,KIRC,KIRP,LUAD,LUSC,STAD,THCA	7	antigen processing and presentation of exogenous peptide antigen	BP
GO:0019884	HNSC,KIRC,KIRP,LUAD,LUSC,STAD,THCA	7	antigen processing and presentation of exogenous antigen	BP
GO:0030098	BRCA,CRC,HNSC,KIRP,LIHC,LUSC	6	lymphocyte differentiation	BP
GO:0050690	BRCA,HNSC,KIRC,KIRP,LUAD,LUSC	6	regulation of defense response to virus by virus	BP
GO:0022409	BRCA,CRC,HNSC,KIRC,KIRP,LUSC	6	positive regulation of cell-cell adhesion	BP
GO:0046651	BRCA,CRC,HNSC,KIRC,KIRP,LUSC	6	lymphocyte proliferation	BP
GO:0032943	BRCA,CRC,HNSC,KIRC,KIRP,LUSC	6	mononuclear cell proliferation	BP
GO:0070661	BRCA,CRC,HNSC,KIRC,KIRP,LUSC	6	leukocyte proliferation	BP
GO:1903037	BRCA,CRC,HNSC,KIRC,KIRP,LUSC	6	regulation of leukocyte cell-cell adhesion	BP
GO:0002706	BRCA,CRC,HNSC,KIRP,LIHC,LUSC	6	regulation of lymphocyte mediated immunity	BP
GO:0050863	BRCA,CRC,HNSC,KIRC,KIRP,LUSC	6	regulation of T cell activation	BP
GO:0022407	BRCA,CRC,HNSC,KIRC,KIRP,LUSC	6	regulation of cell-cell adhesion	BP
GO:0045785	BRCA,CRC,HNSC,KIRC,KIRP,LUSC	6	positive regulation of cell adhesion	BP
GO:0042035	BRCA,CRC,HNSC,KIRC,KIRP,LUSC	6	regulation of cytokine biosynthetic process	BP
GO:0002708	BRCA,CRC,HNSC,KIRP,LIHC,LUSC	6	positive regulation of lymphocyte mediated immunity	BP
GO:0038095	BRCA,CRC,KIRC,KIRP,LIHC,LUSC	6	Fc-epsilon receptor signaling pathway	BP
GO:0042113	BRCA,CRC,HNSC,KIRC,LIHC,LUSC	6	B cell activation	BP
GO:0006909	BRCA,CRC,HNSC,KIRC,KIRP,LUSC	6	phagocytosis	BP
GO:0007229	BRCA,CRC,KIRC,KIRP,LIHC,LUSC	6	integrin-mediated signaling pathway	BP
GO:0002224	CRC,HNSC,KIRC,KIRP,LUSC,THCA	6	toll-like receptor signaling pathway	BP
GO:0030168	CRC,HNSC,KIRC,KIRP,LIHC,STAD	6	platelet activation	BP
GO:0035666	CRC,HNSC,KIRC,KIRP,LUSC,THCA	6	TRIF-dependent toll-like receptor signaling pathway	BP
GO:0007249	CRC,HNSC,KIRC,KIRP,LUSC,THCA	6	I-kappaB kinase/NF-kappaB signaling	BP
GO:0051092	CRC,HNSC,KIRC,KIRP,LUAD,THCA	6	positive regulation of NF-kappaB transcription factor activity	BP
GO:0043161	CRC,KIRC,KIRP,LIHC,STAD,THCA	6	proteasome-mediated ubiquitin-dependent protein catabolic process	BP
GO:0010498	CRC,KIRC,KIRP,LIHC,STAD,THCA	6	proteasomal protein catabolic process	BP
GO:0019886	HNSC,KIRC,KIRP,LUAD,STAD,THCA	6	antigen processing and presentation of exogenous peptide antigen via MHC class II	BP
GO:0002495	HNSC,KIRC,KIRP,LUAD,STAD,THCA	6	antigen processing and presentation of peptide antigen via MHC class II	BP
GO:0002504	HNSC,KIRC,KIRP,LUAD,STAD,THCA	6	antigen processing and presentation of peptide or polysaccharide antigen via MHC class II	BP
GO:0050900	KIRC,KIRP,LIHC,LUSC,STAD,THCA	6	leukocyte migration	BP
GO:0035004	BRCA,KIRC,KIRP,LIHC,LUSC	5	phosphatidylinositol 3-kinase activity	MF
GO:0004842	CRC,KIRC,KIRP,LIHC,THCA	5	ubiquitin-protein transferase activity	MF
GO:0061630	CRC,KIRC,KIRP,LIHC,THCA	5	ubiquitin protein ligase activity	MF
GO:0019787	CRC,KIRC,KIRP,LIHC,THCA	5	ubiquitin-like protein transferase activity	MF
GO:0098802	BRCA,HNSC,KIRC,KIRP,LUSC	5	plasma membrane receptor complex	CC
GO:0009897	BRCA,CRC,HNSC,KIRP,LUSC	5	external side of plasma membrane	CC
GO:0030665	BRCA,HNSC,KIRC,KIRP,LUSC	5	clathrin-coated vesicle membrane	CC
GO:0030662	BRCA,HNSC,KIRC,KIRP,LUSC	5	coated vesicle membrane	CC
GO:0045121	BRCA,CRC,HNSC,KIRP,LUSC	5	membrane raft	CC
GO:0098857	BRCA,CRC,HNSC,KIRP,LUSC	5	membrane microdomain	CC
GO:0098589	BRCA,CRC,HNSC,KIRP,LUSC	5	membrane region	CC
GO:0022624	HNSC,KIRC,KIRP,LUAD,THCA	5	proteasome accessory complex	CC
GO:0000502	KIRC,KIRP,LUAD,STAD,THCA	5	proteasome complex	CC
GO:1905369	KIRC,KIRP,LUAD,STAD,THCA	5	endopeptidase complex	CC
GO:1905368	KIRC,KIRP,LUAD,STAD,THCA	5	peptidase complex	CC
GO:0005874	KIRC,KIRP,LIHC,LUAD,STAD	5	microtubule	CC
GO:0030217	BRCA,HNSC,KIRP,LIHC,LUSC	5	T cell differentiation	BP
GO:0031295	BRCA,KIRC,KIRP,LUSC,STAD	5	T cell costimulation	BP
GO:0031294	BRCA,KIRC,KIRP,LUSC,STAD	5	lymphocyte costimulation	BP
GO:0032623	BRCA,CRC,HNSC,KIRP,LUSC	5	interleukin-2 production	BP
GO:0002449	BRCA,CRC,HNSC,KIRP,LUSC	5	lymphocyte mediated immunity	BP
GO:0032743	BRCA,CRC,HNSC,KIRP,LUSC	5	positive regulation of interleukin-2 production	BP
GO:0001909	BRCA,CRC,HNSC,KIRP,LUSC	5	leukocyte mediated cytotoxicity	BP
GO:0050853	BRCA,CRC,HNSC,LIHC,LUSC	5	B cell receptor signaling pathway	BP
GO:0032663	BRCA,CRC,HNSC,KIRP,LUSC	5	regulation of interleukin-2 production	BP
GO:0001906	BRCA,CRC,HNSC,KIRP,LUSC	5	cell killing	BP
GO:0042108	BRCA,HNSC,KIRC,KIRP,LUSC	5	positive regulation of cytokine biosynthetic process	BP
GO:0001910	BRCA,CRC,HNSC,KIRP,LUSC	5	regulation of leukocyte mediated cytotoxicity	BP
GO:0001819	BRCA,CRC,HNSC,KIRP,LUSC	5	positive regulation of cytokine production	BP
GO:0031341	BRCA,CRC,HNSC,KIRP,LUSC	5	regulation of cell killing	BP
GO:0042100	BRCA,CRC,HNSC,KIRP,LUSC	5	B cell proliferation	BP
GO:0042089	BRCA,HNSC,KIRC,KIRP,LUSC	5	cytokine biosynthetic process	BP
GO:0042107	BRCA,HNSC,KIRC,KIRP,LUSC	5	cytokine metabolic process	BP
GO:0050671	BRCA,HNSC,KIRP,LUAD,LUSC	5	positive regulation of lymphocyte proliferation	BP
GO:0032946	BRCA,HNSC,KIRP,LUAD,LUSC	5	positive regulation of mononuclear cell proliferation	BP
GO:0070665	BRCA,HNSC,KIRP,LUAD,LUSC	5	positive regulation of leukocyte proliferation	BP
GO:0042129	BRCA,CRC,HNSC,KIRP,LUSC	5	regulation of T cell proliferation	BP
GO:0042098	BRCA,CRC,HNSC,KIRP,LUSC	5	T cell proliferation	BP
GO:0050864	BRCA,HNSC,KIRP,LIHC,LUSC	5	regulation of B cell activation	BP
GO:0019722	BRCA,CRC,HNSC,KIRP,LUSC	5	calcium-mediated signaling	BP
GO:0030888	BRCA,CRC,HNSC,KIRP,LUSC	5	regulation of B cell proliferation	BP
GO:1902105	BRCA,CRC,HNSC,KIRP,LUSC	5	regulation of leukocyte differentiation	BP
GO:0046854	BRCA,KIRC,KIRP,LIHC,LUSC	5	phosphatidylinositol phosphorylation	BP
GO:0002460	BRCA,CRC,HNSC,KIRP,LUSC	5	adaptive immune response based on somatic recombination of immune receptors built from immunoglobulin superfamily domains	BP
GO:0002755	CRC,HNSC,KIRC,KIRP,LUSC	5	MyD88-dependent toll-like receptor signaling pathway	BP
GO:0071216	CRC,HNSC,KIRP,LUAD,LUSC	5	cellular response to biotic stimulus	BP
GO:1903706	CRC,HNSC,KIRC,KIRP,LUSC	5	regulation of hemopoiesis	BP
GO:0002756	CRC,KIRC,KIRP,LUSC,THCA	5	MyD88-independent toll-like receptor signaling pathway	BP
GO:0070936	CRC,KIRC,KIRP,LIHC,THCA	5	protein K48-linked ubiquitination	BP
GO:0045576	CRC,HNSC,KIRP,LIHC,LUSC	5	mast cell activation	BP
GO:0007596	CRC,HNSC,KIRC,KIRP,LIHC	5	blood coagulation	BP
GO:0007599	CRC,HNSC,KIRC,KIRP,LIHC	5	hemostasis	BP
GO:0050817	CRC,HNSC,KIRC,KIRP,LIHC	5	coagulation	BP
GO:0045621	CRC,HNSC,KIRP,LIHC,LUSC	5	positive regulation of lymphocyte differentiation	BP
GO:0050857	CRC,HNSC,KIRC,KIRP,LUSC	5	positive regulation of antigen receptor-mediated signaling pathway	BP
GO:0051090	CRC,HNSC,KIRC,KIRP,THCA	5	regulation of DNA-binding transcription factor activity	BP
GO:0050855	CRC,HNSC,KIRC,KIRP,LUSC	5	regulation of B cell receptor signaling pathway	BP
GO:0000209	CRC,KIRC,KIRP,LIHC,THCA	5	protein polyubiquitination	BP
GO:0032479	CRC,KIRC,KIRP,LUSC,THCA	5	regulation of type I interferon production	BP
GO:0032606	CRC,KIRC,KIRP,LUSC,THCA	5	type I interferon production	BP
GO:0043312	CRC,HNSC,KIRP,LUAD,LUSC	5	neutrophil degranulation	BP
GO:0002283	CRC,HNSC,KIRP,LUAD,LUSC	5	neutrophil activation involved in immune response	BP
GO:0050878	CRC,HNSC,KIRC,KIRP,LIHC	5	regulation of body fluid levels	BP
GO:0042119	CRC,HNSC,KIRP,LUAD,LUSC	5	neutrophil activation	BP
GO:0060627	CRC,HNSC,KIRC,KIRP,LUSC	5	regulation of vesicle-mediated transport	BP
GO:0002446	CRC,HNSC,KIRP,LUAD,LUSC	5	neutrophil mediated immunity	BP
GO:1902107	CRC,HNSC,KIRP,LIHC,LUSC	5	positive regulation of leukocyte differentiation	BP
GO:0045619	CRC,HNSC,KIRP,LIHC,LUSC	5	regulation of lymphocyte differentiation	BP
GO:0002285	CRC,HNSC,KIRP,LUAD,LUSC	5	lymphocyte activation involved in immune response	BP
GO:1903708	CRC,HNSC,KIRP,LIHC,LUSC	5	positive regulation of hemopoiesis	BP
GO:0050731	CRC,HNSC,KIRC,KIRP,LUSC	5	positive regulation of peptidyl-tyrosine phosphorylation	BP
GO:0051656	CRC,KIRC,KIRP,LIHC,STAD	5	establishment of organelle localization	BP
GO:0048010	CRC,HNSC,KIRC,KIRP,LUSC	5	vascular endothelial growth factor receptor signaling pathway	BP
GO:0046777	HNSC,KIRC,KIRP,LUAD,LUSC	5	protein autophosphorylation	BP
GO:0071230	KIRC,KIRP,LIHC,STAD,THCA	5	cellular response to amino acid stimulus	BP
GO:1990782	BRCA,KIRP,LUSC,THCA	4	protein tyrosine kinase binding	MF
GO:0046934	BRCA,KIRP,LIHC,LUSC	4	phosphatidylinositol-4,5-bisphosphate 3-kinase activity	MF
GO:0052813	BRCA,KIRP,LIHC,LUSC	4	phosphatidylinositol bisphosphate kinase activity	MF
GO:0061659	CRC,KIRC,KIRP,THCA	4	ubiquitin-like protein ligase activity	MF
GO:0061631	KIRC,KIRP,LIHC,THCA	4	ubiquitin conjugating enzyme activity	MF
GO:0061650	KIRC,KIRP,LIHC,THCA	4	ubiquitin-like protein conjugating enzyme activity	MF
GO:0004715	KIRC,KIRP,LIHC,LUSC	4	non-membrane spanning protein tyrosine kinase activity	MF
GO:0043235	BRCA,KIRC,KIRP,LUSC	4	receptor complex	CC
GO:0030136	BRCA,HNSC,KIRP,LUSC	4	clathrin-coated vesicle	CC
GO:0030135	BRCA,KIRC,KIRP,LUSC	4	coated vesicle	CC
GO:0030667	CRC,HNSC,KIRP,LUSC	4	secretory granule membrane	CC
GO:0005925	CRC,KIRC,KIRP,STAD	4	focal adhesion	CC
GO:0005924	CRC,KIRC,KIRP,STAD	4	cell-substrate adherens junction	CC
GO:0030055	CRC,KIRC,KIRP,STAD	4	cell-substrate junction	CC
GO:0030139	HNSC,KIRP,LUSC,THCA	4	endocytic vesicle	CC
GO:0045335	HNSC,KIRP,LUSC,THCA	4	phagocytic vesicle	CC
GO:0042581	HNSC,KIRP,LUSC,STAD	4	specific granule	CC
GO:0030666	HNSC,KIRP,LUSC,THCA	4	endocytic vesicle membrane	CC
GO:0070820	HNSC,KIRP,LUSC,STAD	4	tertiary granule	CC
GO:0008540	HNSC,KIRC,KIRP,STAD	4	proteasome regulatory particle, base subcomplex	CC
GO:0005838	HNSC,KIRC,KIRP,LUAD	4	proteasome regulatory particle	CC
GO:0000159	HNSC,KIRC,KIRP,THCA	4	protein phosphatase type 2A complex	CC
GO:0000151	KIRC,KIRP,LIHC,THCA	4	ubiquitin ligase complex	CC
GO:0031461	KIRC,KIRP,LIHC,THCA	4	cullin-RING ubiquitin ligase complex	CC
GO:0005875	KIRC,KIRP,STAD,THCA	4	microtubule associated complex	CC
GO:0098636	KIRC,KIRP,LUSC,STAD	4	protein complex involved in cell adhesion	CC
GO:0005819	KIRC,KIRP,LUAD,STAD	4	spindle	CC
GO:0045058	BRCA,HNSC,KIRP,LUSC	4	T cell selection	BP
GO:0002228	BRCA,CRC,KIRP,LUSC	4	natural killer cell mediated immunity	BP
GO:0045059	BRCA,HNSC,KIRP,LUSC	4	positive thymic T cell selection	BP
GO:0045086	BRCA,HNSC,KIRP,LUSC	4	positive regulation of interleukin-2 biosynthetic process	BP
GO:0042267	BRCA,CRC,KIRP,LUSC	4	natural killer cell mediated cytotoxicity	BP
GO:0045076	BRCA,HNSC,KIRP,LUSC	4	regulation of interleukin-2 biosynthetic process	BP
GO:0042094	BRCA,HNSC,KIRP,LUSC	4	interleukin-2 biosynthetic process	BP
GO:0006968	BRCA,CRC,KIRP,LUSC	4	cellular defense response	BP
GO:0042102	BRCA,HNSC,KIRP,LUSC	4	positive regulation of T cell proliferation	BP
GO:0046631	BRCA,CRC,KIRP,LUSC	4	alpha-beta T cell activation	BP
GO:0002440	BRCA,CRC,HNSC,LUSC	4	production of molecular mediator of immune response	BP
GO:0030101	BRCA,CRC,KIRP,LUSC	4	natural killer cell activation	BP
GO:0002683	CRC,HNSC,KIRP,LUSC	4	negative regulation of immune system process	BP
GO:0002695	CRC,HNSC,KIRP,LUSC	4	negative regulation of leukocyte activation	BP
GO:0050866	CRC,HNSC,KIRP,LUSC	4	negative regulation of cell activation	BP
GO:0071219	CRC,KIRP,LUAD,LUSC	4	cellular response to molecule of bacterial origin	BP
GO:0002456	CRC,HNSC,KIRP,LUSC	4	T cell mediated immunity	BP
GO:0034122	CRC,KIRC,KIRP,LUSC	4	negative regulation of toll-like receptor signaling pathway	BP
GO:0032680	CRC,HNSC,KIRP,LUSC	4	regulation of tumor necrosis factor production	BP
GO:0032640	CRC,HNSC,KIRP,LUSC	4	tumor necrosis factor production	BP
GO:1903555	CRC,HNSC,KIRP,LUSC	4	regulation of tumor necrosis factor superfamily cytokine production	BP
GO:0002700	CRC,HNSC,KIRP,LUSC	4	regulation of production of molecular mediator of immune response	BP
GO:0071706	CRC,HNSC,KIRP,LUSC	4	tumor necrosis factor superfamily cytokine production	BP
GO:0002822	CRC,HNSC,KIRP,LUSC	4	regulation of adaptive immune response based on somatic recombination of immune receptors built from immunoglobulin superfamily domains	BP
GO:0050854	CRC,HNSC,KIRP,LUSC	4	regulation of antigen receptor-mediated signaling pathway	BP
GO:0002819	CRC,HNSC,KIRP,LUSC	4	regulation of adaptive immune response	BP
GO:0034121	CRC,KIRC,KIRP,LUSC	4	regulation of toll-like receptor signaling pathway	BP
GO:0002709	CRC,HNSC,KIRP,LUSC	4	regulation of T cell mediated immunity	BP
GO:0032945	CRC,HNSC,KIRP,LUSC	4	negative regulation of mononuclear cell proliferation	BP
GO:0050672	CRC,HNSC,KIRP,LUSC	4	negative regulation of lymphocyte proliferation	BP
GO:0032760	CRC,HNSC,KIRP,LUSC	4	positive regulation of tumor necrosis factor production	BP
GO:0070664	CRC,HNSC,KIRP,LUSC	4	negative regulation of leukocyte proliferation	BP
GO:1903557	CRC,HNSC,KIRP,LUSC	4	positive regulation of tumor necrosis factor superfamily cytokine production	BP
GO:0001911	CRC,HNSC,KIRP,LUSC	4	negative regulation of leukocyte mediated cytotoxicity	BP
GO:0046629	CRC,HNSC,KIRP,LUSC	4	gamma-delta T cell activation	BP
GO:0071222	CRC,KIRP,LUAD,LUSC	4	cellular response to lipopolysaccharide	BP
GO:0002710	CRC,HNSC,KIRP,LUSC	4	negative regulation of T cell mediated immunity	BP
GO:0031342	CRC,HNSC,KIRP,LUSC	4	negative regulation of cell killing	BP
GO:0030099	CRC,HNSC,KIRP,LUSC	4	myeloid cell differentiation	BP
GO:0002824	CRC,HNSC,KIRP,LUSC	4	positive regulation of adaptive immune response based on somatic recombination of immune receptors built from immunoglobulin superfamily domains	BP
GO:0002821	CRC,HNSC,KIRP,LUSC	4	positive regulation of adaptive immune response	BP
GO:0045637	CRC,HNSC,KIRP,LUSC	4	regulation of myeloid cell differentiation	BP
GO:0001818	CRC,HNSC,KIRP,LUSC	4	negative regulation of cytokine production	BP
GO:0030100	CRC,HNSC,KIRP,LUSC	4	regulation of endocytosis	BP
GO:0002761	CRC,KIRC,KIRP,LUSC	4	regulation of myeloid leukocyte differentiation	BP
GO:0045577	CRC,HNSC,LIHC,LUSC	4	regulation of B cell differentiation	BP
GO:0030183	CRC,HNSC,LIHC,LUSC	4	B cell differentiation	BP
GO:0050777	CRC,HNSC,KIRP,LUSC	4	negative regulation of immune response	BP
GO:0001914	CRC,HNSC,KIRP,LUSC	4	regulation of T cell mediated cytotoxicity	BP
GO:0034142	CRC,KIRC,KIRP,LUSC	4	toll-like receptor 4 signaling pathway	BP
GO:0051250	CRC,HNSC,KIRP,LUSC	4	negative regulation of lymphocyte activation	BP
GO:0002707	CRC,HNSC,KIRP,LUSC	4	negative regulation of lymphocyte mediated immunity	BP
GO:0070423	CRC,KIRC,KIRP,LUAD	4	nucleotide-binding oligomerization domain containing signaling pathway	BP
GO:0035872	CRC,KIRC,KIRP,LUAD	4	nucleotide-binding domain, leucine rich repeat containing receptor signaling pathway	BP
GO:0002823	CRC,HNSC,KIRP,LUSC	4	negative regulation of adaptive immune response based on somatic recombination of immune receptors built from immunoglobulin superfamily domains	BP
GO:0002820	CRC,HNSC,KIRP,LUSC	4	negative regulation of adaptive immune response	BP
GO:0001959	CRC,HNSC,KIRP,LUSC	4	regulation of cytokine-mediated signaling pathway	BP
GO:0002704	CRC,HNSC,KIRP,LUSC	4	negative regulation of leukocyte mediated immunity	BP
GO:0060759	CRC,HNSC,KIRP,LUSC	4	regulation of response to cytokine stimulus	BP
GO:0001913	CRC,HNSC,KIRP,LUSC	4	T cell mediated cytotoxicity	BP
GO:0018108	CRC,HNSC,KIRP,LUSC	4	peptidyl-tyrosine phosphorylation	BP
GO:0018212	CRC,HNSC,KIRP,LUSC	4	peptidyl-tyrosine modification	BP
GO:0031663	CRC,KIRC,KIRP,LUSC	4	lipopolysaccharide-mediated signaling pathway	BP
GO:0002753	CRC,KIRC,KIRP,LUAD	4	cytoplasmic pattern recognition receptor signaling pathway	BP
GO:0006816	CRC,HNSC,KIRC,LUSC	4	calcium ion transport	BP
GO:0050663	CRC,KIRC,KIRP,LUSC	4	cytokine secretion	BP
GO:0050730	CRC,HNSC,KIRP,LUSC	4	regulation of peptidyl-tyrosine phosphorylation	BP
GO:0070374	CRC,HNSC,KIRP,LUSC	4	positive regulation of ERK1 and ERK2 cascade	BP
GO:0042116	CRC,HNSC,KIRP,LUSC	4	macrophage activation	BP
GO:0051051	CRC,HNSC,KIRP,LUSC	4	negative regulation of transport	BP
GO:2000106	CRC,KIRP,LIHC,LUSC	4	regulation of leukocyte apoptotic process	BP
GO:0007162	CRC,HNSC,KIRP,LUSC	4	negative regulation of cell adhesion	BP
GO:0016579	CRC,KIRC,KIRP,THCA	4	protein deubiquitination	BP
GO:0001933	HNSC,KIRC,KIRP,LUAD	4	negative regulation of protein phosphorylation	BP
GO:0042326	HNSC,KIRC,KIRP,LUAD	4	negative regulation of phosphorylation	BP
GO:0002886	HNSC,KIRP,LIHC,LUSC	4	regulation of myeloid leukocyte mediated immunity	BP
GO:0006470	HNSC,KIRC,KIRP,THCA	4	protein dephosphorylation	BP
GO:0016311	HNSC,KIRC,KIRP,THCA	4	dephosphorylation	BP
GO:1901652	HNSC,KIRC,KIRP,THCA	4	response to peptide	BP
GO:0061136	HNSC,KIRC,KIRP,THCA	4	regulation of proteasomal protein catabolic process	BP
GO:0045060	HNSC,KIRP,LUSC,STAD	4	negative thymic T cell selection	BP
GO:1902563	HNSC,KIRP,LIHC,STAD	4	regulation of neutrophil activation	BP
GO:0043123	HNSC,KIRC,KIRP,LUAD	4	positive regulation of I-kappaB kinase/NF-kappaB signaling	BP
GO:1903050	HNSC,KIRC,KIRP,THCA	4	regulation of proteolysis involved in cellular protein catabolic process	BP
GO:0045732	HNSC,KIRC,KIRP,THCA	4	positive regulation of protein catabolic process	BP
GO:0034134	HNSC,KIRC,KIRP,THCA	4	toll-like receptor 2 signaling pathway	BP
GO:0043122	HNSC,KIRC,KIRP,LUAD	4	regulation of I-kappaB kinase/NF-kappaB signaling	BP
GO:1903362	HNSC,KIRC,KIRP,THCA	4	regulation of cellular protein catabolic process	BP
GO:0042533	HNSC,KIRC,KIRP,LUSC	4	tumor necrosis factor biosynthetic process	BP
GO:0042534	HNSC,KIRC,KIRP,LUSC	4	regulation of tumor necrosis factor biosynthetic process	BP
GO:0043687	KIRC,KIRP,LUAD,THCA	4	post-translational protein modification	BP
GO:0048193	KIRC,KIRP,STAD,THCA	4	Golgi vesicle transport	BP
GO:0031098	KIRC,KIRP,LUAD,THCA	4	stress-activated protein kinase signaling cascade	BP
GO:0043200	KIRC,KIRP,LIHC,STAD	4	response to amino acid	BP
GO:0031396	KIRC,KIRP,LIHC,THCA	4	regulation of protein ubiquitination	BP
GO:0031398	KIRC,KIRP,LIHC,THCA	4	positive regulation of protein ubiquitination	BP
GO:1903322	KIRC,KIRP,LIHC,THCA	4	positive regulation of protein modification by small protein conjugation or removal	BP
GO:0000070	KIRC,KIRP,LUAD,STAD	4	mitotic sister chromatid segregation	BP
GO:0007052	KIRC,KIRP,LUAD,STAD	4	mitotic spindle organization	BP
GO:0007254	KIRC,KIRP,LUAD,THCA	4	JNK cascade	BP
GO:0031145	KIRC,KIRP,LIHC,THCA	4	anaphase-promoting complex-dependent catabolic process	BP
GO:0030674	BRCA,STAD,THCA	3	protein binding, bridging	MF
GO:0060090	BRCA,STAD,THCA	3	molecular adaptor activity	MF
GO:0019864	CRC,HNSC,LUSC	3	IgG binding	MF
GO:0019865	CRC,HNSC,LUSC	3	immunoglobulin binding	MF
GO:0042287	CRC,KIRP,LUSC	3	MHC protein binding	MF
GO:0015026	CRC,KIRP,LUSC	3	coreceptor activity	MF
GO:0033218	HNSC,KIRP,LUSC	3	amide binding	MF
GO:0044389	KIRC,KIRP,THCA	3	ubiquitin-like protein ligase binding	MF
GO:0031625	KIRC,KIRP,THCA	3	ubiquitin protein ligase binding	MF
GO:0003774	KIRC,KIRP,STAD	3	motor activity	MF
GO:0051219	KIRC,KIRP,LIHC	3	phosphoprotein binding	MF
GO:0072542	KIRC,KIRP,LUAD	3	protein phosphatase activator activity	MF
GO:0003777	KIRC,KIRP,STAD	3	microtubule motor activity	MF
GO:0045309	KIRC,KIRP,LIHC	3	protein phosphorylated amino acid binding	MF
GO:0032182	KIRC,KIRP,THCA	3	ubiquitin-like protein binding	MF
GO:0048407	LIHC,STAD,THCA	3	platelet-derived growth factor binding	MF
GO:0042101	BRCA,HNSC,LUSC	3	T cell receptor complex	CC
GO:0042629	HNSC,KIRP,LIHC	3	mast cell granule	CC
GO:0019005	KIRC,KIRP,THCA	3	SCF ubiquitin ligase complex	CC
GO:0005876	KIRC,KIRP,STAD	3	spindle microtubule	CC
GO:0008305	KIRC,KIRP,LUSC	3	integrin complex	CC
GO:0008287	KIRC,KIRP,THCA	3	protein serine/threonine phosphatase complex	CC
GO:1903293	KIRC,KIRP,THCA	3	phosphatase complex	CC
GO:0072686	KIRC,LUAD,STAD	3	mitotic spindle	CC
GO:0031463	KIRC,KIRP,THCA	3	Cul3-RING ubiquitin ligase complex	CC
GO:0070821	KIRP,LUSC,STAD	3	tertiary granule membrane	CC
GO:0035579	KIRP,LUSC,STAD	3	specific granule membrane	CC
GO:0101002	KIRP,LUAD,LUSC	3	ficolin-1-rich granule	CC
GO:0005680	KIRP,LIHC,THCA	3	anaphase-promoting complex	CC
GO:0000152	KIRP,LIHC,THCA	3	nuclear ubiquitin ligase complex	CC
GO:0005583	LIHC,STAD,THCA	3	fibrillar collagen trimer	CC
GO:0098643	LIHC,STAD,THCA	3	banded collagen fibril	CC
GO:0098644	LIHC,STAD,THCA	3	complex of collagen trimers	CC
GO:0045061	BRCA,HNSC,LUSC	3	thymic T cell selection	BP
GO:0043368	BRCA,KIRP,LUSC	3	positive T cell selection	BP
GO:0002715	BRCA,KIRP,LUSC	3	regulation of natural killer cell mediated immunity	BP
GO:0042269	BRCA,KIRP,LUSC	3	regulation of natural killer cell mediated cytotoxicity	BP
GO:0001912	BRCA,KIRP,LUSC	3	positive regulation of leukocyte mediated cytotoxicity	BP
GO:0031343	BRCA,KIRP,LUSC	3	positive regulation of cell killing	BP
GO:0032649	BRCA,CRC,LUSC	3	regulation of interferon-gamma production	BP
GO:0007160	BRCA,KIRP,LUSC	3	cell-matrix adhesion	BP
GO:0002223	BRCA,KIRC,KIRP	3	stimulatory C-type lectin receptor signaling pathway	BP
GO:0002220	BRCA,KIRC,KIRP	3	innate immune response activating cell surface receptor signaling pathway	BP
GO:0031589	BRCA,KIRC,KIRP	3	cell-substrate adhesion	BP
GO:0030198	BRCA,LIHC,STAD	3	extracellular matrix organization	BP
GO:0030316	CRC,KIRP,LUSC	3	osteoclast differentiation	BP
GO:0070391	CRC,KIRP,LUAD	3	response to lipoteichoic acid	BP
GO:0071223	CRC,KIRP,LUAD	3	cellular response to lipoteichoic acid	BP
GO:0045670	CRC,KIRP,LUSC	3	regulation of osteoclast differentiation	BP
GO:2001204	CRC,KIRP,LUSC	3	regulation of osteoclast development	BP
GO:0032496	CRC,KIRP,LUSC	3	response to lipopolysaccharide	BP
GO:0002237	CRC,KIRP,LUSC	3	response to molecule of bacterial origin	BP
GO:0002718	CRC,KIRP,LUSC	3	regulation of cytokine production involved in immune response	BP
GO:0002573	CRC,KIRP,LUSC	3	myeloid leukocyte differentiation	BP
GO:0031348	CRC,HNSC,LUSC	3	negative regulation of defense response	BP
GO:0046634	CRC,KIRP,LUSC	3	regulation of alpha-beta T cell activation	BP
GO:0002367	CRC,KIRP,LUSC	3	cytokine production involved in immune response	BP
GO:0051091	CRC,HNSC,KIRP	3	positive regulation of DNA-binding transcription factor activity	BP
GO:0002698	CRC,HNSC,KIRP	3	negative regulation of immune effector process	BP
GO:1905477	CRC,KIRC,KIRP	3	positive regulation of protein localization to membrane	BP
GO:0042036	CRC,KIRP,LUSC	3	negative regulation of cytokine biosynthetic process	BP
GO:0098751	CRC,KIRP,LUSC	3	bone cell development	BP
GO:0043276	CRC,KIRC,KIRP	3	anoikis	BP
GO:0045807	CRC,HNSC,LUSC	3	positive regulation of endocytosis	BP
GO:0002714	CRC,HNSC,LUSC	3	positive regulation of B cell mediated immunity	BP
GO:0002891	CRC,HNSC,LUSC	3	positive regulation of immunoglobulin mediated immune response	BP
GO:0097028	CRC,KIRP,LUSC	3	dendritic cell differentiation	BP
GO:0006898	CRC,KIRP,LUSC	3	receptor-mediated endocytosis	BP
GO:1905475	CRC,KIRC,KIRP	3	regulation of protein localization to membrane	BP
GO:0002712	CRC,HNSC,LUSC	3	regulation of B cell mediated immunity	BP
GO:0002889	CRC,HNSC,LUSC	3	regulation of immunoglobulin mediated immune response	BP
GO:0002381	CRC,HNSC,LUSC	3	immunoglobulin production involved in immunoglobulin mediated immune response	BP
GO:2001233	CRC,KIRP,THCA	3	regulation of apoptotic signaling pathway	BP
GO:0045806	CRC,HNSC,LUSC	3	negative regulation of endocytosis	BP
GO:0050766	CRC,HNSC,LUSC	3	positive regulation of phagocytosis	BP
GO:0060348	CRC,HNSC,LUSC	3	bone development	BP
GO:0051865	CRC,KIRP,THCA	3	protein autoubiquitination	BP
GO:0070838	CRC,HNSC,KIRC	3	divalent metal ion transport	BP
GO:0072511	CRC,HNSC,KIRC	3	divalent inorganic cation transport	BP
GO:0050764	CRC,HNSC,LUSC	3	regulation of phagocytosis	BP
GO:0032868	CRC,KIRC,KIRP	3	response to insulin	BP
GO:0030889	HNSC,KIRP,LUSC	3	negative regulation of B cell proliferation	BP
GO:0002577	HNSC,KIRP,LUSC	3	regulation of antigen processing and presentation	BP
GO:0060402	HNSC,KIRC,KIRP	3	calcium ion transport into cytosol	BP
GO:0050869	HNSC,KIRP,LUSC	3	negative regulation of B cell activation	BP
GO:0050727	HNSC,KIRP,LUSC	3	regulation of inflammatory response	BP
GO:0019932	HNSC,KIRP,LUSC	3	second-messenger-mediated signaling	BP
GO:0043030	HNSC,KIRP,LUSC	3	regulation of macrophage activation	BP
GO:0070372	HNSC,KIRP,LUSC	3	regulation of ERK1 and ERK2 cascade	BP
GO:0070371	HNSC,KIRP,LUSC	3	ERK1 and ERK2 cascade	BP
GO:0050868	HNSC,KIRP,LUSC	3	negative regulation of T cell activation	BP
GO:1903038	HNSC,KIRP,LUSC	3	negative regulation of leukocyte cell-cell adhesion	BP
GO:0014065	HNSC,KIRC,KIRP	3	phosphatidylinositol 3-kinase signaling	BP
GO:1903364	HNSC,KIRC,KIRP	3	positive regulation of cellular protein catabolic process	BP
GO:0050871	HNSC,LIHC,LUSC	3	positive regulation of B cell activation	BP
GO:1903305	HNSC,KIRC,KIRP	3	regulation of regulated secretory pathway	BP
GO:0002863	HNSC,LIHC,STAD	3	positive regulation of inflammatory response to antigenic stimulus	BP
GO:2001198	HNSC,LUAD,LUSC	3	regulation of dendritic cell differentiation	BP
GO:0001821	HNSC,KIRP,LIHC	3	histamine secretion	BP
GO:0042535	HNSC,KIRC,LUAD	3	positive regulation of tumor necrosis factor biosynthetic process	BP
GO:0043383	HNSC,KIRP,LUSC	3	negative T cell selection	BP
GO:0045579	HNSC,LIHC,LUSC	3	positive regulation of B cell differentiation	BP
GO:0051608	HNSC,KIRP,LIHC	3	histamine transport	BP
GO:0043248	HNSC,KIRP,LUAD	3	proteasome assembly	BP
GO:0045766	HNSC,KIRC,KIRP	3	positive regulation of angiogenesis	BP
GO:0017157	HNSC,KIRC,KIRP	3	regulation of exocytosis	BP
GO:0032802	HNSC,KIRC,KIRP	3	low-density lipoprotein particle receptor catabolic process	BP
GO:1903978	HNSC,KIRP,LUSC	3	regulation of microglial cell activation	BP
GO:0045655	HNSC,KIRP,LUSC	3	regulation of monocyte differentiation	BP
GO:0002902	HNSC,KIRP,LUSC	3	regulation of B cell apoptotic process	BP
GO:0032799	HNSC,KIRC,KIRP	3	low-density lipoprotein receptor particle metabolic process	BP
GO:0001783	HNSC,KIRP,LUSC	3	B cell apoptotic process	BP
GO:0042176	KIRC,KIRP,THCA	3	regulation of protein catabolic process	BP
GO:0006888	KIRC,KIRP,THCA	3	ER to Golgi vesicle-mediated transport	BP
GO:0070534	KIRC,KIRP,THCA	3	protein K63-linked ubiquitination	BP
GO:0043112	KIRC,KIRP,LUSC	3	receptor metabolic process	BP
GO:0031146	KIRC,KIRP,THCA	3	SCF-dependent proteasomal ubiquitin-dependent protein catabolic process	BP
GO:1903320	KIRC,KIRP,THCA	3	regulation of protein modification by small protein conjugation or removal	BP
GO:0031648	KIRC,KIRP,THCA	3	protein destabilization	BP
GO:0009896	KIRC,KIRP,THCA	3	positive regulation of catabolic process	BP
GO:0002474	KIRC,KIRP,THCA	3	antigen processing and presentation of peptide antigen via MHC class I	BP
GO:0070646	KIRC,KIRP,THCA	3	protein modification by small protein removal	BP
GO:0045862	KIRC,KIRP,THCA	3	positive regulation of proteolysis	BP
GO:0038083	KIRC,KIRP,LUSC	3	peptidyl-tyrosine autophosphorylation	BP
GO:1901990	KIRC,KIRP,THCA	3	regulation of mitotic cell cycle phase transition	BP
GO:0051983	KIRC,KIRP,STAD	3	regulation of chromosome segregation	BP
GO:2000644	KIRC,KIRP,THCA	3	regulation of receptor catabolic process	BP
GO:0051403	KIRC,KIRP,THCA	3	stress-activated MAPK cascade	BP
GO:0034135	KIRC,KIRP,THCA	3	regulation of toll-like receptor 2 signaling pathway	BP
GO:1901987	KIRC,KIRP,THCA	3	regulation of cell cycle phase transition	BP
GO:0071229	KIRC,KIRP,LIHC	3	cellular response to acid chemical	BP
GO:0070498	KIRC,KIRP,THCA	3	interleukin-1-mediated signaling pathway	BP
GO:0001101	KIRC,KIRP,LIHC	3	response to acid chemical	BP
GO:0035304	KIRC,KIRP,LUAD	3	regulation of protein dephosphorylation	BP
GO:0051668	KIRC,KIRP,LUSC	3	localization within membrane	BP
GO:0031647	KIRC,KIRP,THCA	3	regulation of protein stability	BP
GO:0140014	KIRC,LIHC,STAD	3	mitotic nuclear division	BP
GO:0002479	KIRC,KIRP,THCA	3	antigen processing and presentation of exogenous peptide antigen via MHC class I, TAP-dependent	BP
GO:0000819	KIRC,LUAD,STAD	3	sister chromatid segregation	BP
GO:0042590	KIRC,KIRP,THCA	3	antigen processing and presentation of exogenous peptide antigen via MHC class I	BP
GO:1902106	KIRC,KIRP,LUSC	3	negative regulation of leukocyte differentiation	BP
GO:0032147	KIRC,KIRP,LUAD	3	activation of protein kinase activity	BP
GO:0035303	KIRC,KIRP,LUAD	3	regulation of dephosphorylation	BP
GO:0070979	KIRP,LIHC,THCA	3	protein K11-linked ubiquitination	BP
GO:0051897	KIRP,LIHC,LUSC	3	positive regulation of protein kinase B signaling	BP
GO:0071887	KIRP,LIHC,LUSC	3	leukocyte apoptotic process	BP
GO:0035307	KIRP,LUAD,LUSC	3	positive regulation of protein dephosphorylation	BP
GO:0035306	KIRP,LUAD,LUSC	3	positive regulation of dephosphorylation	BP
GO:0007051	KIRP,LUAD,STAD	3	spindle organization	BP
GO:0046834	KIRP,LIHC,LUSC	3	lipid phosphorylation	BP
GO:1902850	KIRP,LUAD,STAD	3	microtubule cytoskeleton organization involved in mitosis	BP
GO:0097529	KIRP,LIHC,LUSC	3	myeloid leukocyte migration	BP
GO:0070208	LIHC,STAD,THCA	3	protein heterotrimerization	BP
GO:0070206	LIHC,LUSC,STAD	3	protein trimerization	BP
GO:0051256	LIHC,LUAD,STAD	3	mitotic spindle midzone assembly	BP
GO:0035591	BRCA,STAD	2	signaling adaptor activity	MF
GO:0005070	BRCA,STAD	2	SH3/SH2 adaptor activity	MF
GO:0030971	BRCA,THCA	2	receptor tyrosine kinase binding	MF
GO:0001530	CRC,LUSC	2	lipopolysaccharide binding	MF
GO:0042288	CRC,LUSC	2	MHC class I protein binding	MF
GO:0042169	CRC,LUSC	2	SH2 domain binding	MF
GO:0030246	CRC,LUSC	2	carbohydrate binding	MF
GO:0004721	HNSC,KIRP	2	phosphoprotein phosphatase activity	MF
GO:0016791	HNSC,KIRP	2	phosphatase activity	MF
GO:0017124	HNSC,LUSC	2	SH3 domain binding	MF
GO:0016175	HNSC,LUSC	2	superoxide-generating NADPH oxidase activity	MF
GO:0043274	HNSC,KIRP	2	phospholipase binding	MF
GO:0050664	HNSC,LUSC	2	oxidoreductase activity, acting on NAD(P)H, oxygen as acceptor	MF
GO:0019211	KIRC,KIRP	2	phosphatase activator activity	MF
GO:0015631	KIRC,STAD	2	tubulin binding	MF
GO:0008017	KIRC,STAD	2	microtubule binding	MF
GO:0008574	KIRC,STAD	2	ATP-dependent microtubule motor activity, plus-end-directed	MF
GO:0032183	KIRP,THCA	2	SUMO binding	MF
GO:0042277	KIRP,LUSC	2	peptide binding	MF
GO:0035325	KIRP,LIHC	2	Toll-like receptor binding	MF
GO:0019902	KIRP,LUSC	2	phosphatase binding	MF
GO:0001784	KIRP,LIHC	2	phosphotyrosine residue binding	MF
GO:1990939	KIRP,STAD	2	ATP-dependent microtubule motor activity	MF
GO:0004177	KIRP,THCA	2	aminopeptidase activity	MF
GO:0030020	LIHC,STAD	2	extracellular matrix structural constituent conferring tensile strength	MF
GO:0002020	LIHC,STAD	2	protease binding	MF
GO:0019838	LIHC,STAD	2	growth factor binding	MF
GO:1901981	LIHC,LUSC	2	phosphatidylinositol phosphate binding	MF
GO:0005201	LIHC,STAD	2	extracellular matrix structural constituent	MF
GO:0035091	LIHC,LUSC	2	phosphatidylinositol binding	MF
GO:0005543	LIHC,LUSC	2	phospholipid binding	MF
GO:0010008	CRC,THCA	2	endosome membrane	CC
GO:0043020	HNSC,LUSC	2	NADPH oxidase complex	CC
GO:0000775	HNSC,KIRC	2	chromosome, centromeric region	CC
GO:0036020	HNSC,KIRP	2	endolysosome membrane	CC
GO:0036019	HNSC,KIRP	2	endolysosome	CC
GO:0099522	HNSC,KIRC	2	region of cytosol	CC
GO:0030120	KIRC,KIRP	2	vesicle coat	CC
GO:0030658	KIRC,KIRP	2	transport vesicle membrane	CC
GO:0009898	KIRC,KIRP	2	cytoplasmic side of plasma membrane	CC
GO:0098978	KIRC,KIRP	2	glutamatergic synapse	CC
GO:0098562	KIRC,KIRP	2	cytoplasmic side of membrane	CC
GO:0030117	KIRC,KIRP	2	membrane coat	CC
GO:0048475	KIRC,KIRP	2	coated membrane	CC
GO:0030286	KIRC,KIRP	2	dynein complex	CC
GO:0035631	KIRC,KIRP	2	CD40 receptor complex	CC
GO:0030660	KIRC,KIRP	2	Golgi-associated vesicle membrane	CC
GO:0030130	KIRC,KIRP	2	clathrin coat of trans-Golgi network vesicle	CC
GO:0005871	KIRC,STAD	2	kinesin complex	CC
GO:0012510	KIRC,KIRP	2	trans-Golgi network transport vesicle membrane	CC
GO:0030127	KIRC,KIRP	2	COPII vesicle coat	CC
GO:0000922	KIRC,KIRP	2	spindle pole	CC
GO:0030133	KIRC,KIRP	2	transport vesicle	CC
GO:0005798	KIRC,KIRP	2	Golgi-associated vesicle	CC
GO:0032588	KIRC,KIRP	2	trans-Golgi network membrane	CC
GO:0030125	KIRC,KIRP	2	clathrin vesicle coat	CC
GO:0042470	KIRC,KIRP	2	melanosome	CC
GO:0048770	KIRC,KIRP	2	pigment granule	CC
GO:0016605	KIRP,THCA	2	PML body	CC
GO:1904813	KIRP,LUAD	2	ficolin-1-rich granule lumen	CC
GO:0030669	KIRP,LUSC	2	clathrin-coated endocytic vesicle membrane	CC
GO:0044420	LIHC,STAD	2	extracellular matrix component	CC
GO:0005581	LIHC,STAD	2	collagen trimer	CC
GO:0030496	LUAD,STAD	2	midbody	CC
GO:0033077	BRCA,LUSC	2	T cell differentiation in thymus	BP
GO:0045954	BRCA,KIRP	2	positive regulation of natural killer cell mediated cytotoxicity	BP
GO:0002717	BRCA,KIRP	2	positive regulation of natural killer cell mediated immunity	BP
GO:0032609	BRCA,LUSC	2	interferon-gamma production	BP
GO:0050850	BRCA,LUSC	2	positive regulation of calcium-mediated signaling	BP
GO:0050848	BRCA,KIRP	2	regulation of calcium-mediated signaling	BP
GO:0032633	BRCA,LUSC	2	interleukin-4 production	BP
GO:0032729	BRCA,LUSC	2	positive regulation of interferon-gamma production	BP
GO:0033627	BRCA,KIRP	2	cell adhesion mediated by integrin	BP
GO:0046632	BRCA,LUSC	2	alpha-beta T cell differentiation	BP
GO:0032490	CRC,LUAD	2	detection of molecule of bacterial origin	BP
GO:0036035	CRC,LUSC	2	osteoclast development	BP
GO:0002438	CRC,HNSC	2	acute inflammatory response to antigenic stimulus	BP
GO:1903010	CRC,LUSC	2	regulation of bone development	BP
GO:0045671	CRC,LUSC	2	negative regulation of osteoclast differentiation	BP
GO:0046640	CRC,KIRP	2	regulation of alpha-beta T cell proliferation	BP
GO:0046633	CRC,KIRP	2	alpha-beta T cell proliferation	BP
GO:0071322	CRC,KIRP	2	cellular response to carbohydrate stimulus	BP
GO:0046636	CRC,KIRP	2	negative regulation of alpha-beta T cell activation	BP
GO:0061756	CRC,KIRC	2	leukocyte adhesion to vascular endothelial cell	BP
GO:0002437	CRC,HNSC	2	inflammatory response to antigenic stimulus	BP
GO:0032480	CRC,KIRP	2	negative regulation of type I interferon production	BP
GO:0001961	CRC,LUSC	2	positive regulation of cytokine-mediated signaling pathway	BP
GO:0002711	CRC,KIRP	2	positive regulation of T cell mediated immunity	BP
GO:0002762	CRC,LUSC	2	negative regulation of myeloid leukocyte differentiation	BP
GO:2001235	CRC,THCA	2	positive regulation of apoptotic signaling pathway	BP
GO:0060760	CRC,LUSC	2	positive regulation of response to cytokine stimulus	BP
GO:0042130	CRC,LUSC	2	negative regulation of T cell proliferation	BP
GO:1903749	CRC,KIRP	2	positive regulation of establishment of protein localization to mitochondrion	BP
GO:0034113	CRC,LUSC	2	heterotypic cell-cell adhesion	BP
GO:0051926	CRC,LUSC	2	negative regulation of calcium ion transport	BP
GO:0032677	CRC,LUSC	2	regulation of interleukin-8 production	BP
GO:0061515	CRC,LUSC	2	myeloid cell development	BP
GO:0009743	CRC,KIRP	2	response to carbohydrate	BP
GO:1901224	CRC,KIRP	2	positive regulation of NIK/NF-kappaB signaling	BP
GO:1903747	CRC,KIRP	2	regulation of establishment of protein localization to mitochondrion	BP
GO:0032637	CRC,LUSC	2	interleukin-8 production	BP
GO:0045582	CRC,LUSC	2	positive regulation of T cell differentiation	BP
GO:0045638	CRC,LUSC	2	negative regulation of myeloid cell differentiation	BP
GO:0006836	CRC,HNSC	2	neurotransmitter transport	BP
GO:0002702	CRC,KIRP	2	positive regulation of production of molecular mediator of immune response	BP
GO:0050732	HNSC,KIRP	2	negative regulation of peptidyl-tyrosine phosphorylation	BP
GO:0043409	HNSC,KIRP	2	negative regulation of MAPK cascade	BP
GO:0016064	HNSC,LUSC	2	immunoglobulin mediated immune response	BP
GO:0019724	HNSC,LUSC	2	B cell mediated immunity	BP
GO:0002864	HNSC,LIHC	2	regulation of acute inflammatory response to antigenic stimulus	BP
GO:0050765	HNSC,KIRP	2	negative regulation of phagocytosis	BP
GO:0051235	HNSC,KIRP	2	maintenance of location	BP
GO:0060401	HNSC,KIRC	2	cytosolic calcium ion transport	BP
GO:0045911	HNSC,LUSC	2	positive regulation of DNA recombination	BP
GO:0071900	HNSC,KIRP	2	regulation of protein serine/threonine kinase activity	BP
GO:0014068	HNSC,LUSC	2	positive regulation of phosphatidylinositol 3-kinase signaling	BP
GO:0071902	HNSC,KIRP	2	positive regulation of protein serine/threonine kinase activity	BP
GO:0043405	HNSC,KIRP	2	regulation of MAP kinase activity	BP
GO:0010522	HNSC,KIRC	2	regulation of calcium ion transport into cytosol	BP
GO:1901800	HNSC,KIRC	2	positive regulation of proteasomal protein catabolic process	BP
GO:0014066	HNSC,KIRC	2	regulation of phosphatidylinositol 3-kinase signaling	BP
GO:1903052	HNSC,KIRP	2	positive regulation of proteolysis involved in cellular protein catabolic process	BP
GO:0097553	HNSC,KIRC	2	calcium ion transmembrane import into cytosol	BP
GO:2000058	HNSC,KIRP	2	regulation of ubiquitin-dependent protein catabolic process	BP
GO:0048015	HNSC,KIRC	2	phosphatidylinositol-mediated signaling	BP
GO:0048017	HNSC,KIRC	2	inositol lipid-mediated signaling	BP
GO:0022408	HNSC,LUSC	2	negative regulation of cell-cell adhesion	BP
GO:0048304	HNSC,STAD	2	positive regulation of isotype switching to IgG isotypes	BP
GO:0010821	HNSC,KIRP	2	regulation of mitochondrion organization	BP
GO:0071361	HNSC,KIRP	2	cellular response to ethanol	BP
GO:0043518	HNSC,KIRP	2	negative regulation of DNA damage response, signal transduction by p53 class mediator	BP
GO:0050665	HNSC,KIRC	2	hydrogen peroxide biosynthetic process	BP
GO:0007584	HNSC,KIRP	2	response to nutrient	BP
GO:0030397	HNSC,KIRC	2	membrane disassembly	BP
GO:0051081	HNSC,KIRC	2	nuclear envelope disassembly	BP
GO:1904018	HNSC,KIRC	2	positive regulation of vasculature development	BP
GO:0070262	HNSC,THCA	2	peptidyl-serine dephosphorylation	BP
GO:0051924	HNSC,LUSC	2	regulation of calcium ion transport	BP
GO:0017000	HNSC,KIRC	2	antibiotic biosynthetic process	BP
GO:0050860	HNSC,LUSC	2	negative regulation of T cell receptor signaling pathway	BP
GO:0032516	HNSC,KIRP	2	positive regulation of phosphoprotein phosphatase activity	BP
GO:0032703	HNSC,LUSC	2	negative regulation of interleukin-2 production	BP
GO:0045117	HNSC,KIRP	2	azole transport	BP
GO:0032801	KIRC,KIRP	2	receptor catabolic process	BP
GO:0051650	KIRC,KIRP	2	establishment of vesicle localization	BP
GO:0051648	KIRC,KIRP	2	vesicle localization	BP
GO:0016050	KIRC,KIRP	2	vesicle organization	BP
GO:0016482	KIRC,KIRP	2	cytosolic transport	BP
GO:0032386	KIRC,KIRP	2	regulation of intracellular transport	BP
GO:1901215	KIRC,KIRP	2	negative regulation of neuron death	BP
GO:1901214	KIRC,KIRP	2	regulation of neuron death	BP
GO:0070997	KIRC,KIRP	2	neuron death	BP
GO:1901653	KIRC,KIRP	2	cellular response to peptide	BP
GO:1903076	KIRC,KIRP	2	regulation of protein localization to plasma membrane	BP
GO:0000082	KIRC,KIRP	2	G1/S transition of mitotic cell cycle	BP
GO:0007018	KIRC,STAD	2	microtubule-based movement	BP
GO:0043300	KIRC,KIRP	2	regulation of leukocyte degranulation	BP
GO:0006900	KIRC,KIRP	2	vesicle budding from membrane	BP
GO:0044843	KIRC,KIRP	2	cell cycle G1/S phase transition	BP
GO:0031952	KIRC,KIRP	2	regulation of protein autophosphorylation	BP
GO:0031623	KIRC,KIRP	2	receptor internalization	BP
GO:0030071	KIRC,KIRP	2	regulation of mitotic metaphase/anaphase transition	BP
GO:0043434	KIRC,KIRP	2	response to peptide hormone	BP
GO:0071375	KIRC,KIRP	2	cellular response to peptide hormone stimulus	BP
GO:1902099	KIRC,KIRP	2	regulation of metaphase/anaphase transition of cell cycle	BP
GO:0038061	KIRC,KIRP	2	NIK/NF-kappaB signaling	BP
GO:0007091	KIRC,KIRP	2	metaphase/anaphase transition of mitotic cell cycle	BP
GO:0044784	KIRC,KIRP	2	metaphase/anaphase transition of cell cycle	BP
GO:0090110	KIRC,KIRP	2	cargo loading into COPII-coated vesicle	BP
GO:0050708	KIRC,KIRP	2	regulation of protein secretion	BP
GO:0010965	KIRC,KIRP	2	regulation of mitotic sister chromatid separation	BP
GO:0051306	KIRC,KIRP	2	mitotic sister chromatid separation	BP
GO:1905818	KIRC,KIRP	2	regulation of chromosome separation	BP
GO:0002791	KIRC,KIRP	2	regulation of peptide secretion	BP
GO:0060628	KIRC,KIRP	2	regulation of ER to Golgi vesicle-mediated transport	BP
GO:2000811	KIRC,KIRP	2	negative regulation of anoikis	BP
GO:0031331	KIRC,KIRP	2	positive regulation of cellular catabolic process	BP
GO:0070302	KIRC,KIRP	2	regulation of stress-activated protein kinase signaling cascade	BP
GO:0048207	KIRC,KIRP	2	vesicle targeting, rough ER to cis-Golgi	BP
GO:0048208	KIRC,KIRP	2	COPII vesicle coating	BP
GO:0007252	KIRC,KIRP	2	I-kappaB phosphorylation	BP
GO:0033047	KIRC,KIRP	2	regulation of mitotic sister chromatid segregation	BP
GO:0006901	KIRC,KIRP	2	vesicle coating	BP
GO:0090114	KIRC,KIRP	2	COPII-coated vesicle budding	BP
GO:0048199	KIRC,KIRP	2	vesicle targeting, to, from or within Golgi	BP
GO:0033045	KIRC,KIRP	2	regulation of sister chromatid segregation	BP
GO:0048013	KIRC,KIRP	2	ephrin receptor signaling pathway	BP
GO:0048194	KIRC,KIRP	2	Golgi vesicle budding	BP
GO:0002507	KIRC,LUSC	2	tolerance induction	BP
GO:0035459	KIRC,KIRP	2	cargo loading into vesicle	BP
GO:0070304	KIRC,KIRP	2	positive regulation of stress-activated protein kinase signaling cascade	BP
GO:0018105	KIRC,KIRP	2	peptidyl-serine phosphorylation	BP
GO:0007088	KIRC,STAD	2	regulation of mitotic nuclear division	BP
GO:0051304	KIRC,KIRP	2	chromosome separation	BP
GO:0043304	KIRC,KIRP	2	regulation of mast cell degranulation	BP
GO:0046328	KIRC,KIRP	2	regulation of JNK cascade	BP
GO:0050707	KIRC,LUSC	2	regulation of cytokine secretion	BP
GO:0006903	KIRC,KIRP	2	vesicle targeting	BP
GO:0033006	KIRC,KIRP	2	regulation of mast cell activation involved in immune response	BP
GO:0001935	KIRC,KIRP	2	endothelial cell proliferation	BP
GO:1904951	KIRC,KIRP	2	positive regulation of establishment of protein localization	BP
GO:0038128	KIRC,KIRP	2	ERBB2 signaling pathway	BP
GO:0032735	KIRC,KIRP	2	positive regulation of interleukin-12 production	BP
GO:0035567	KIRC,KIRP	2	non-canonical Wnt signaling pathway	BP
GO:1901222	KIRC,KIRP	2	regulation of NIK/NF-kappaB signaling	BP
GO:1903829	KIRC,KIRP	2	positive regulation of cellular protein localization	BP
GO:0051783	KIRC,STAD	2	regulation of nuclear division	BP
GO:0032869	KIRC,KIRP	2	cellular response to insulin stimulus	BP
GO:0007223	KIRC,KIRP	2	Wnt signaling pathway, calcium modulating pathway	BP
GO:0060236	KIRC,KIRP	2	regulation of mitotic spindle organization	BP
GO:0071276	KIRC,LUSC	2	cellular response to cadmium ion	BP
GO:0043666	KIRC,KIRP	2	regulation of phosphoprotein phosphatase activity	BP
GO:0071347	KIRP,THCA	2	cellular response to interleukin-1	BP
GO:0070555	KIRP,THCA	2	response to interleukin-1	BP
GO:0006513	KIRP,THCA	2	protein monoubiquitination	BP
GO:0033522	KIRP,THCA	2	histone H2A ubiquitination	BP
GO:0016055	KIRP,THCA	2	Wnt signaling pathway	BP
GO:0198738	KIRP,THCA	2	cell-cell signaling by wnt	BP
GO:0051896	KIRP,LUSC	2	regulation of protein kinase B signaling	BP
GO:0043303	KIRP,LIHC	2	mast cell degranulation	BP
GO:0002279	KIRP,LIHC	2	mast cell activation involved in immune response	BP
GO:0000187	KIRP,LUAD	2	activation of MAPK activity	BP
GO:0002448	KIRP,LIHC	2	mast cell mediated immunity	BP
GO:0043491	KIRP,LUSC	2	protein kinase B signaling	BP
GO:0032418	KIRP,LIHC	2	lysosome localization	BP
GO:0032481	KIRP,LUSC	2	positive regulation of type I interferon production	BP
GO:0046718	KIRP,LUSC	2	viral entry into host cell	BP
GO:0030260	KIRP,LUSC	2	entry into host cell	BP
GO:0044409	KIRP,LUSC	2	entry into host	BP
GO:0051806	KIRP,LUSC	2	entry into cell of other organism involved in symbiotic interaction	BP
GO:0051828	KIRP,LUSC	2	entry into other organism involved in symbiotic interaction	BP
GO:0007265	KIRP,LIHC	2	Ras protein signal transduction	BP
GO:0070228	KIRP,LUSC	2	regulation of lymphocyte apoptotic process	BP
GO:0007266	KIRP,LIHC	2	Rho protein signal transduction	BP
GO:0051048	KIRP,LUSC	2	negative regulation of secretion	BP
GO:0070227	KIRP,LUSC	2	lymphocyte apoptotic process	BP
GO:1904668	KIRP,LIHC	2	positive regulation of ubiquitin protein ligase activity	BP
GO:0030890	KIRP,LUSC	2	positive regulation of B cell proliferation	BP
GO:0097530	KIRP,LIHC	2	granulocyte migration	BP
GO:0002792	KIRP,LUSC	2	negative regulation of peptide secretion	BP
GO:0035023	KIRP,LIHC	2	regulation of Rho protein signal transduction	BP
GO:0045580	KIRP,LUSC	2	regulation of T cell differentiation	BP
GO:0047496	KIRP,STAD	2	vesicle transport along microtubule	BP
GO:0071364	KIRP,THCA	2	cellular response to epidermal growth factor stimulus	BP
GO:0000086	KIRP,THCA	2	G2/M transition of mitotic cell cycle	BP
GO:0002830	KIRP,LUSC	2	positive regulation of type 2 immune response	BP
GO:0070849	KIRP,THCA	2	response to epidermal growth factor	BP
GO:0099518	KIRP,STAD	2	vesicle cytoskeletal trafficking	BP
GO:0051701	KIRP,LUSC	2	interaction with host	BP
GO:0070482	KIRP,THCA	2	response to oxygen levels	BP
GO:0002763	KIRP,LUSC	2	positive regulation of myeloid leukocyte differentiation	BP
GO:0044839	KIRP,THCA	2	cell cycle G2/M phase transition	BP
GO:0002286	KIRP,LUSC	2	T cell activation involved in immune response	BP
GO:0030593	KIRP,LIHC	2	neutrophil chemotaxis	BP
GO:0030199	LIHC,STAD	2	collagen fibril organization	BP
GO:0038063	LIHC,STAD	2	collagen-activated tyrosine kinase receptor signaling pathway	BP
GO:0002888	LIHC,LUSC	2	positive regulation of myeloid leukocyte mediated immunity	BP
GO:0030595	LIHC,LUSC	2	leukocyte chemotaxis	BP
GO:0007178	LIHC,THCA	2	transmembrane receptor protein serine/threonine kinase signaling pathway	BP
GO:0032963	LIHC,STAD	2	collagen metabolic process	BP
GO:0043062	LIHC,STAD	2	extracellular structure organization	BP
GO:0000280	LIHC,STAD	2	nuclear division	BP
GO:0042476	LIHC,STAD	2	odontogenesis	BP
GO:0051291	LIHC,STAD	2	protein heterooligomerization	BP
GO:0048285	LIHC,STAD	2	organelle fission	BP
GO:0033197	LIHC,STAD	2	response to vitamin E	BP
GO:0000022	LIHC,LUAD	2	mitotic spindle elongation	BP
GO:0051988	LIHC,LUAD	2	regulation of attachment of spindle microtubules to kinetochore	BP
GO:0051231	LIHC,LUAD	2	spindle elongation	BP
GO:0051255	LIHC,LUAD	2	spindle midzone assembly	BP
GO:0032467	LUAD,STAD	2	positive regulation of cytokinesis	BP
GO:0090307	LUAD,STAD	2	mitotic spindle assembly	BP
GO:0032465	LUAD,STAD	2	regulation of cytokinesis	BP
GO:0051781	LUAD,STAD	2	positive regulation of cell division	BP
GO:0006890	LUAD,STAD	2	retrograde vesicle-mediated transport, Golgi to ER	BP
GO:0051225	LUAD,STAD	2	spindle assembly	BP
GO:0032675	LUAD,LUSC	2	regulation of interleukin-6 production	BP
GO:0032635	LUAD,LUSC	2	interleukin-6 production	BP
GO:0051302	LUAD,STAD	2	regulation of cell division	BP
GO:0000910	LUAD,STAD	2	cytokinesis	BP
GO:0030705	LUAD,STAD	2	cytoskeleton-dependent intracellular transport	BP
GO:0002517	LUAD,LUSC	2	T cell tolerance induction	BP
GO:0045591	LUAD,LUSC	2	positive regulation of regulatory T cell differentiation	BP
GO:0030159	BRCA	1	receptor signaling complex scaffold activity	MF
GO:0032947	BRCA	1	protein-containing complex scaffold activity	MF
GO:0008329	CRC	1	signaling pattern recognition receptor activity	MF
GO:0038187	CRC	1	pattern recognition receptor activity	MF
GO:0050839	CRC	1	cell adhesion molecule binding	MF
GO:0050681	CRC	1	androgen receptor binding	MF
GO:0097110	CRC	1	scaffold protein binding	MF
GO:0035258	CRC	1	steroid hormone receptor binding	MF
GO:0005001	HNSC	1	transmembrane receptor protein tyrosine phosphatase activity	MF
GO:0019198	HNSC	1	transmembrane receptor protein phosphatase activity	MF
GO:0004725	HNSC	1	protein tyrosine phosphatase activity	MF
GO:0042578	HNSC	1	phosphoric ester hydrolase activity	MF
GO:0035615	HNSC	1	clathrin adaptor activity	MF
GO:0036312	HNSC	1	phosphatidylinositol 3-kinase regulatory subunit binding	MF
GO:0098748	HNSC	1	endocytic adaptor activity	MF
GO:0009931	HNSC	1	calcium-dependent protein serine/threonine kinase activity	MF
GO:0010857	HNSC	1	calcium-dependent protein kinase activity	MF
GO:0043395	HNSC	1	heparan sulfate proteoglycan binding	MF
GO:0097001	HNSC	1	ceramide binding	MF
GO:0004697	HNSC	1	protein kinase C activity	MF
GO:0035173	HNSC	1	histone kinase activity	MF
GO:0050811	HNSC	1	GABA receptor binding	MF
GO:0030506	HNSC	1	ankyrin binding	MF
GO:0050750	HNSC	1	low-density lipoprotein particle receptor binding	MF
GO:0046625	HNSC	1	sphingolipid binding	MF
GO:0035256	KIRC	1	G protein-coupled glutamate receptor binding	MF
GO:0035254	KIRC	1	glutamate receptor binding	MF
GO:0097718	KIRC	1	disordered domain specific binding	MF
GO:0045504	KIRC	1	dynein heavy chain binding	MF
GO:0044325	KIRC	1	ion channel binding	MF
GO:0050998	KIRC	1	nitric-oxide synthase binding	MF
GO:0019888	KIRC	1	protein phosphatase regulator activity	MF
GO:0030295	KIRC	1	protein kinase activator activity	MF
GO:0001664	KIRC	1	G protein-coupled receptor binding	MF
GO:0019209	KIRC	1	kinase activator activity	MF
GO:0001968	KIRC	1	fibronectin binding	MF
GO:0046875	KIRC	1	ephrin receptor binding	MF
GO:0019208	KIRC	1	phosphatase regulator activity	MF
GO:0031624	KIRC	1	ubiquitin conjugating enzyme binding	MF
GO:0043548	KIRC	1	phosphatidylinositol 3-kinase binding	MF
GO:0019956	KIRC	1	chemokine binding	MF
GO:0099106	KIRC	1	ion channel regulator activity	MF
GO:0019207	KIRC	1	kinase regulator activity	MF
GO:0008200	KIRC	1	ion channel inhibitor activity	MF
GO:0044390	KIRC	1	ubiquitin-like protein conjugating enzyme binding	MF
GO:0016248	KIRC	1	channel inhibitor activity	MF
GO:0004722	KIRP	1	protein serine/threonine phosphatase activity	MF
GO:0043560	KIRP	1	insulin receptor substrate binding	MF
GO:0001205	KIRP	1	distal enhancer DNA-binding transcription activator activity, RNA polymerase II-specific	MF
GO:0070851	KIRP	1	growth factor receptor binding	MF
GO:0016303	KIRP	1	1-phosphatidylinositol-3-kinase activity	MF
GO:0005161	KIRP	1	platelet-derived growth factor receptor binding	MF
GO:1990381	KIRP	1	ubiquitin-specific protease binding	MF
GO:0016307	KIRP	1	phosphatidylinositol phosphate kinase activity	MF
GO:0046332	LIHC	1	SMAD binding	MF
GO:0005547	LIHC	1	phosphatidylinositol-3,4,5-trisphosphate binding	MF
GO:0005200	LIHC	1	structural constituent of cytoskeleton	MF
GO:0005178	LIHC	1	integrin binding	MF
GO:0004713	LIHC	1	protein tyrosine kinase activity	MF
GO:0071723	LUAD	1	lipopeptide binding	MF
GO:0016176	LUSC	1	superoxide-generating NADPH oxidase activator activity	MF
GO:0001540	LUSC	1	amyloid-beta binding	MF
GO:0001618	LUSC	1	virus receptor activity	MF
GO:0104005	LUSC	1	hijacked molecular function	MF
GO:0008157	LUSC	1	protein phosphatase 1 binding	MF
GO:0043394	LUSC	1	proteoglycan binding	MF
GO:0016887	STAD	1	ATPase activity	MF
GO:0051427	THCA	1	hormone receptor binding	MF
GO:0034237	THCA	1	protein kinase A regulatory subunit binding	MF
GO:0051428	THCA	1	peptide hormone receptor binding	MF
GO:0004629	THCA	1	phospholipase C activity	MF
GO:0031369	THCA	1	translation initiation factor binding	MF
GO:0001772	BRCA	1	immunological synapse	CC
GO:0019814	BRCA	1	immunoglobulin complex	CC
GO:0030479	HNSC	1	actin cortical patch	CC
GO:0061645	HNSC	1	endocytic patch	CC
GO:0099523	HNSC	1	presynaptic cytosol	CC
GO:0030122	HNSC	1	AP-2 adaptor complex	CC
GO:0030128	HNSC	1	clathrin coat of endocytic vesicle	CC
GO:0030132	HNSC	1	clathrin coat of coated pit	CC
GO:0044305	HNSC	1	calyx of Held	CC
GO:0099091	KIRC	1	postsynaptic specialization, intracellular component	CC
GO:0099572	KIRC	1	postsynaptic specialization	CC
GO:0098984	KIRC	1	neuron to neuron synapse	CC
GO:0019898	KIRC	1	extrinsic component of membrane	CC
GO:0014069	KIRC	1	postsynaptic density	CC
GO:0032279	KIRC	1	asymmetric synapse	CC
GO:0000776	KIRC	1	kinetochore	CC
GO:0044445	KIRC	1	cytosolic part	CC
GO:0005868	KIRC	1	cytoplasmic dynein complex	CC
GO:0035371	KIRC	1	microtubule plus-end	CC
GO:0097386	KIRC	1	glial cell projection	CC
GO:0031234	KIRC	1	extrinsic component of cytoplasmic side of plasma membrane	CC
GO:0005942	KIRC	1	phosphatidylinositol 3-kinase complex	CC
GO:0005938	KIRC	1	cell cortex	CC
GO:1990752	KIRC	1	microtubule end	CC
GO:0030140	KIRC	1	trans-Golgi network transport vesicle	CC
GO:0099568	KIRC	1	cytoplasmic region	CC
GO:0012507	KIRP	1	ER to Golgi transport vesicle membrane	CC
GO:0030134	KIRP	1	COPII-coated ER to Golgi transport vesicle	CC
GO:0008385	KIRP	1	IkappaB kinase complex	CC
GO:0031932	KIRP	1	TORC2 complex	CC
GO:0038201	KIRP	1	TOR complex	CC
GO:0030118	KIRP	1	clathrin coat	CC
GO:0070971	KIRP	1	endoplasmic reticulum exit site	CC
GO:0030131	KIRP	1	clathrin adaptor complex	CC
GO:0034774	KIRP	1	secretory granule lumen	CC
GO:0060205	KIRP	1	cytoplasmic vesicle lumen	CC
GO:0031983	KIRP	1	vesicle lumen	CC
GO:0030119	KIRP	1	AP-type membrane coat adaptor complex	CC
GO:0005765	KIRP	1	lysosomal membrane	CC
GO:0098852	KIRP	1	lytic vacuole membrane	CC
GO:0099524	KIRP	1	postsynaptic cytosol	CC
GO:0005766	KIRP	1	primary lysosome	CC
GO:0042582	KIRP	1	azurophil granule	CC
GO:0030175	KIRP	1	filopodium	CC
GO:0005788	LIHC	1	endoplasmic reticulum lumen	CC
GO:0062023	LIHC	1	collagen-containing extracellular matrix	CC
GO:0031012	LIHC	1	extracellular matrix	CC
GO:0090543	LUAD	1	Flemming body	CC
GO:0045334	LUSC	1	clathrin-coated endocytic vesicle	CC
GO:0005767	LUSC	1	secondary lysosome	CC
GO:0005791	LUSC	1	rough endoplasmic reticulum	CC
GO:1990204	LUSC	1	oxidoreductase complex	CC
GO:0005771	LUSC	1	multivesicular body	CC
GO:0101003	LUSC	1	ficolin-1-rich granule membrane	CC
GO:0000153	THCA	1	cytoplasmic ubiquitin ligase complex	CC
GO:0031462	THCA	1	Cul2-RING ubiquitin ligase complex	CC
GO:0030670	THCA	1	phagocytic vesicle membrane	CC
GO:0051260	BRCA	1	protein homooligomerization	BP
GO:0033628	BRCA	1	regulation of cell adhesion mediated by integrin	BP
GO:0001894	BRCA	1	tissue homeostasis	BP
GO:0051289	BRCA	1	protein homotetramerization	BP
GO:0021549	BRCA	1	cerebellum development	BP
GO:0022037	BRCA	1	metencephalon development	BP
GO:1904996	CRC	1	positive regulation of leukocyte adhesion to vascular endothelial cell	BP
GO:0002693	CRC	1	positive regulation of cellular extravasation	BP
GO:0098581	CRC	1	detection of external biotic stimulus	BP
GO:0009595	CRC	1	detection of biotic stimulus	BP
GO:1904994	CRC	1	regulation of leukocyte adhesion to vascular endothelial cell	BP
GO:0002691	CRC	1	regulation of cellular extravasation	BP
GO:1900739	CRC	1	regulation of protein insertion into mitochondrial membrane involved in apoptotic signaling pathway	BP
GO:1900740	CRC	1	positive regulation of protein insertion into mitochondrial membrane involved in apoptotic signaling pathway	BP
GO:0009314	CRC	1	response to radiation	BP
GO:0001844	CRC	1	protein insertion into mitochondrial membrane involved in apoptotic signaling pathway	BP
GO:0051204	CRC	1	protein insertion into mitochondrial membrane	BP
GO:1901030	CRC	1	positive regulation of mitochondrial outer membrane permeabilization involved in apoptotic signaling pathway	BP
GO:0002831	CRC	1	regulation of response to biotic stimulus	BP
GO:0070266	CRC	1	necroptotic process	BP
GO:0097300	CRC	1	programmed necrotic cell death	BP
GO:1901028	CRC	1	regulation of mitochondrial outer membrane permeabilization involved in apoptotic signaling pathway	BP
GO:0051205	CRC	1	protein insertion into membrane	BP
GO:0097345	CRC	1	mitochondrial outer membrane permeabilization	BP
GO:0070265	CRC	1	necrotic cell death	BP
GO:0045123	CRC	1	cellular extravasation	BP
GO:1902110	CRC	1	positive regulation of mitochondrial membrane permeability involved in apoptotic process	BP
GO:2000351	CRC	1	regulation of endothelial cell apoptotic process	BP
GO:0072678	CRC	1	T cell migration	BP
GO:1902686	CRC	1	mitochondrial outer membrane permeabilization involved in programmed cell death	BP
GO:0035794	CRC	1	positive regulation of mitochondrial membrane permeability	BP
GO:1902108	CRC	1	regulation of mitochondrial membrane permeability involved in apoptotic process	BP
GO:1905710	CRC	1	positive regulation of membrane permeability	BP
GO:0072577	CRC	1	endothelial cell apoptotic process	BP
GO:0050688	CRC	1	regulation of defense response to virus	BP
GO:0051607	CRC	1	defense response to virus	BP
GO:0046902	CRC	1	regulation of mitochondrial membrane permeability	BP
GO:0090559	CRC	1	regulation of membrane permeability	BP
GO:1904035	CRC	1	regulation of epithelial cell apoptotic process	BP
GO:0060333	CRC	1	interferon-gamma-mediated signaling pathway	BP
GO:0002923	HNSC	1	regulation of humoral immune response mediated by circulating immunoglobulin	BP
GO:0002713	HNSC	1	negative regulation of B cell mediated immunity	BP
GO:0002890	HNSC	1	negative regulation of immunoglobulin mediated immune response	BP
GO:0002921	HNSC	1	negative regulation of humoral immune response	BP
GO:0043031	HNSC	1	negative regulation of macrophage activation	BP
GO:0002922	HNSC	1	positive regulation of humoral immune response	BP
GO:0002861	HNSC	1	regulation of inflammatory response to antigenic stimulus	BP
GO:0002920	HNSC	1	regulation of humoral immune response	BP
GO:0002455	HNSC	1	humoral immune response mediated by circulating immunoglobulin	BP
GO:0006874	HNSC	1	cellular calcium ion homeostasis	BP
GO:0002377	HNSC	1	immunoglobulin production	BP
GO:0055074	HNSC	1	calcium ion homeostasis	BP
GO:0072503	HNSC	1	cellular divalent inorganic cation homeostasis	BP
GO:0006469	HNSC	1	negative regulation of protein kinase activity	BP
GO:0033673	HNSC	1	negative regulation of kinase activity	BP
GO:0002637	HNSC	1	regulation of immunoglobulin production	BP
GO:0051348	HNSC	1	negative regulation of transferase activity	BP
GO:0002312	HNSC	1	B cell activation involved in immune response	BP
GO:0043407	HNSC	1	negative regulation of MAP kinase activity	BP
GO:0007204	HNSC	1	positive regulation of cytosolic calcium ion concentration	BP
GO:0032436	HNSC	1	positive regulation of proteasomal ubiquitin-dependent protein catabolic process	BP
GO:0006959	HNSC	1	humoral immune response	BP
GO:0051480	HNSC	1	regulation of cytosolic calcium ion concentration	BP
GO:2000060	HNSC	1	positive regulation of ubiquitin-dependent protein catabolic process	BP
GO:0000018	HNSC	1	regulation of DNA recombination	BP
GO:0035335	HNSC	1	peptidyl-tyrosine dephosphorylation	BP
GO:0045185	HNSC	1	maintenance of protein location	BP
GO:0002244	HNSC	1	hematopoietic progenitor cell differentiation	BP
GO:0072089	HNSC	1	stem cell proliferation	BP
GO:0051209	HNSC	1	release of sequestered calcium ion into cytosol	BP
GO:0051052	HNSC	1	regulation of DNA metabolic process	BP
GO:0051283	HNSC	1	negative regulation of sequestering of calcium ion	BP
GO:0051282	HNSC	1	regulation of sequestering of calcium ion	BP
GO:0032434	HNSC	1	regulation of proteasomal ubiquitin-dependent protein catabolic process	BP
GO:0051208	HNSC	1	sequestering of calcium ion	BP
GO:0046425	HNSC	1	regulation of JAK-STAT cascade	BP
GO:0007498	HNSC	1	mesoderm development	BP
GO:1904892	HNSC	1	regulation of STAT cascade	BP
GO:0071901	HNSC	1	negative regulation of protein serine/threonine kinase activity	BP
GO:0050728	HNSC	1	negative regulation of inflammatory response	BP
GO:0007259	HNSC	1	JAK-STAT cascade	BP
GO:0016049	HNSC	1	cell growth	BP
GO:0002673	HNSC	1	regulation of acute inflammatory response	BP
GO:0097696	HNSC	1	STAT cascade	BP
GO:0002468	HNSC	1	dendritic cell antigen processing and presentation	BP
GO:0002887	HNSC	1	negative regulation of myeloid leukocyte mediated immunity	BP
GO:1904526	HNSC	1	regulation of microtubule binding	BP
GO:0002638	HNSC	1	negative regulation of immunoglobulin production	BP
GO:0002862	HNSC	1	negative regulation of inflammatory response to antigenic stimulus	BP
GO:0042532	HNSC	1	negative regulation of tyrosine phosphorylation of STAT protein	BP
GO:0043301	HNSC	1	negative regulation of leukocyte degranulation	BP
GO:1902950	HNSC	1	regulation of dendritic spine maintenance	BP
GO:0002674	HNSC	1	negative regulation of acute inflammatory response	BP
GO:0007077	HNSC	1	mitotic nuclear envelope disassembly	BP
GO:0031953	HNSC	1	negative regulation of protein autophosphorylation	BP
GO:0033004	HNSC	1	negative regulation of mast cell activation	BP
GO:0032488	HNSC	1	Cdc42 protein signal transduction	BP
GO:0035723	HNSC	1	interleukin-15-mediated signaling pathway	BP
GO:0048302	HNSC	1	regulation of isotype switching to IgG isotypes	BP
GO:0071350	HNSC	1	cellular response to interleukin-15	BP
GO:0034315	HNSC	1	regulation of Arp2/3 complex-mediated actin nucleation	BP
GO:0035855	HNSC	1	megakaryocyte development	BP
GO:0048291	HNSC	1	isotype switching to IgG isotypes	BP
GO:0070672	HNSC	1	response to interleukin-15	BP
GO:0099171	HNSC	1	presynaptic modulation of chemical synaptic transmission	BP
GO:2001020	HNSC	1	regulation of response to DNA damage stimulus	BP
GO:0002526	HNSC	1	acute inflammatory response	BP
GO:0035970	HNSC	1	peptidyl-threonine dephosphorylation	BP
GO:0051127	HNSC	1	positive regulation of actin nucleation	BP
GO:0051054	HNSC	1	positive regulation of DNA metabolic process	BP
GO:0032693	HNSC	1	negative regulation of interleukin-10 production	BP
GO:0042994	HNSC	1	cytoplasmic sequestering of transcription factor	BP
GO:0002313	HNSC	1	mature B cell differentiation involved in immune response	BP
GO:0010829	HNSC	1	negative regulation of glucose transmembrane transport	BP
GO:0030949	HNSC	1	positive regulation of vascular endothelial growth factor receptor signaling pathway	BP
GO:0045737	HNSC	1	positive regulation of cyclin-dependent protein serine/threonine kinase activity	BP
GO:0046426	HNSC	1	negative regulation of JAK-STAT cascade	BP
GO:0046641	HNSC	1	positive regulation of alpha-beta T cell proliferation	BP
GO:0090201	HNSC	1	negative regulation of release of cytochrome c from mitochondria	BP
GO:0097062	HNSC	1	dendritic spine maintenance	BP
GO:0030220	HNSC	1	platelet formation	BP
GO:0031579	HNSC	1	membrane raft organization	BP
GO:0033630	HNSC	1	positive regulation of cell adhesion mediated by integrin	BP
GO:1904893	HNSC	1	negative regulation of STAT cascade	BP
GO:0034162	HNSC	1	toll-like receptor 9 signaling pathway	BP
GO:0036344	HNSC	1	platelet morphogenesis	BP
GO:0031668	HNSC	1	cellular response to extracellular stimulus	BP
GO:0001779	HNSC	1	natural killer cell differentiation	BP
GO:0035584	HNSC	1	calcium-mediated signaling using intracellular calcium source	BP
GO:0071425	HNSC	1	hematopoietic stem cell proliferation	BP
GO:1903077	HNSC	1	negative regulation of protein localization to plasma membrane	BP
GO:0002335	HNSC	1	mature B cell differentiation	BP
GO:0051220	HNSC	1	cytoplasmic sequestering of protein	BP
GO:1903306	HNSC	1	negative regulation of regulated secretory pathway	BP
GO:1904031	HNSC	1	positive regulation of cyclin-dependent protein kinase activity	BP
GO:0010288	HNSC	1	response to lead ion	BP
GO:1904376	HNSC	1	negative regulation of protein localization to cell periphery	BP
GO:0048813	KIRC	1	dendrite morphogenesis	BP
GO:0016358	KIRC	1	dendrite development	BP
GO:1904062	KIRC	1	regulation of cation transmembrane transport	BP
GO:0034765	KIRC	1	regulation of ion transmembrane transport	BP
GO:0010959	KIRC	1	regulation of metal ion transport	BP
GO:0007080	KIRC	1	mitotic metaphase plate congression	BP
GO:0018107	KIRC	1	peptidyl-threonine phosphorylation	BP
GO:1904375	KIRC	1	regulation of protein localization to cell periphery	BP
GO:0098693	KIRC	1	regulation of synaptic vesicle cycle	BP
GO:2000650	KIRC	1	negative regulation of sodium ion transmembrane transporter activity	BP
GO:1903409	KIRC	1	reactive oxygen species biosynthetic process	BP
GO:0018210	KIRC	1	peptidyl-threonine modification	BP
GO:2000649	KIRC	1	regulation of sodium ion transmembrane transporter activity	BP
GO:1902306	KIRC	1	negative regulation of sodium ion transmembrane transport	BP
GO:0034763	KIRC	1	negative regulation of transmembrane transport	BP
GO:1903078	KIRC	1	positive regulation of protein localization to plasma membrane	BP
GO:0051310	KIRC	1	metaphase plate congression	BP
GO:1902305	KIRC	1	regulation of sodium ion transmembrane transport	BP
GO:1904377	KIRC	1	positive regulation of protein localization to cell periphery	BP
GO:0010975	KIRC	1	regulation of neuron projection development	BP
GO:0010766	KIRC	1	negative regulation of sodium ion transport	BP
GO:1903169	KIRC	1	regulation of calcium ion transmembrane transport	BP
GO:0072659	KIRC	1	protein localization to plasma membrane	BP
GO:0035024	KIRC	1	negative regulation of Rho protein signal transduction	BP
GO:0017156	KIRC	1	calcium ion regulated exocytosis	BP
GO:0051303	KIRC	1	establishment of chromosome localization	BP
GO:0036120	KIRC	1	cellular response to platelet-derived growth factor stimulus	BP
GO:0044346	KIRC	1	fibroblast apoptotic process	BP
GO:0050000	KIRC	1	chromosome localization	BP
GO:1903201	KIRC	1	regulation of oxidative stress-induced cell death	BP
GO:0030193	KIRC	1	regulation of blood coagulation	BP
GO:0032413	KIRC	1	negative regulation of ion transmembrane transporter activity	BP
GO:1900046	KIRC	1	regulation of hemostasis	BP
GO:0032727	KIRC	1	positive regulation of interferon-alpha production	BP
GO:0036119	KIRC	1	response to platelet-derived growth factor	BP
GO:1905809	KIRC	1	negative regulation of synapse organization	BP
GO:1905564	KIRC	1	positive regulation of vascular endothelial cell proliferation	BP
GO:0051279	KIRC	1	regulation of release of sequestered calcium ion into cytosol	BP
GO:0050818	KIRC	1	regulation of coagulation	BP
GO:0051642	KIRC	1	centrosome localization	BP
GO:1903203	KIRC	1	regulation of oxidative stress-induced neuron death	BP
GO:2000209	KIRC	1	regulation of anoikis	BP
GO:0106027	KIRC	1	neuron projection organization	BP
GO:0042147	KIRC	1	retrograde transport, endosome to Golgi	BP
GO:0036475	KIRC	1	neuron death in response to oxidative stress	BP
GO:0050901	KIRC	1	leukocyte tethering or rolling	BP
GO:0061842	KIRC	1	microtubule organizing center localization	BP
GO:0002028	KIRC	1	regulation of sodium ion transport	BP
GO:1903421	KIRC	1	regulation of synaptic vesicle recycling	BP
GO:0048814	KIRC	1	regulation of dendrite morphogenesis	BP
GO:1900407	KIRC	1	regulation of cellular response to oxidative stress	BP
GO:0032410	KIRC	1	negative regulation of transporter activity	BP
GO:1904063	KIRC	1	negative regulation of cation transmembrane transport	BP
GO:0034599	KIRC	1	cellular response to oxidative stress	BP
GO:1990778	KIRC	1	protein localization to cell periphery	BP
GO:1901342	KIRC	1	regulation of vasculature development	BP
GO:0032647	KIRC	1	regulation of interferon-alpha production	BP
GO:0036473	KIRC	1	cell death in response to oxidative stress	BP
GO:0010800	KIRC	1	positive regulation of peptidyl-threonine phosphorylation	BP
GO:0032607	KIRC	1	interferon-alpha production	BP
GO:1903426	KIRC	1	regulation of reactive oxygen species biosynthetic process	BP
GO:0018209	KIRC	1	peptidyl-serine modification	BP
GO:0070588	KIRC	1	calcium ion transmembrane transport	BP
GO:1902882	KIRC	1	regulation of response to oxidative stress	BP
GO:0010543	KIRC	1	regulation of platelet activation	BP
GO:0032733	KIRC	1	positive regulation of interleukin-10 production	BP
GO:0006892	KIRC	1	post-Golgi vesicle-mediated transport	BP
GO:0055094	KIRC	1	response to lipoprotein particle	BP
GO:1904645	KIRC	1	response to amyloid-beta	BP
GO:0099504	KIRC	1	synaptic vesicle cycle	BP
GO:0034766	KIRC	1	negative regulation of ion transmembrane transport	BP
GO:0030947	KIRC	1	regulation of vascular endothelial growth factor receptor signaling pathway	BP
GO:0071402	KIRC	1	cellular response to lipoprotein particle stimulus	BP
GO:0097009	KIRC	1	energy homeostasis	BP
GO:1903427	KIRC	1	negative regulation of reactive oxygen species biosynthetic process	BP
GO:0051385	KIRC	1	response to mineralocorticoid	BP
GO:0050807	KIRC	1	regulation of synapse organization	BP
GO:0001938	KIRC	1	positive regulation of endothelial cell proliferation	BP
GO:0035329	KIRC	1	hippo signaling	BP
GO:0016574	KIRP	1	histone ubiquitination	BP
GO:0048016	KIRP	1	inositol phosphate-mediated signaling	BP
GO:0033173	KIRP	1	calcineurin-NFAT signaling cascade	BP
GO:0010507	KIRP	1	negative regulation of autophagy	BP
GO:0097720	KIRP	1	calcineurin-mediated signaling	BP
GO:0010506	KIRP	1	regulation of autophagy	BP
GO:0032655	KIRP	1	regulation of interleukin-12 production	BP
GO:0071233	KIRP	1	cellular response to leucine	BP
GO:0032615	KIRP	1	interleukin-12 production	BP
GO:0016242	KIRP	1	negative regulation of macroautophagy	BP
GO:0006914	KIRP	1	autophagy	BP
GO:0061919	KIRP	1	process utilizing autophagic mechanism	BP
GO:0030522	KIRP	1	intracellular receptor signaling pathway	BP
GO:0043201	KIRP	1	response to leucine	BP
GO:0032148	KIRP	1	activation of protein kinase B activity	BP
GO:0046879	KIRP	1	hormone secretion	BP
GO:0043406	KIRP	1	positive regulation of MAP kinase activity	BP
GO:0009914	KIRP	1	hormone transport	BP
GO:0090224	KIRP	1	regulation of spindle organization	BP
GO:0072583	KIRP	1	clathrin-dependent endocytosis	BP
GO:0043433	KIRP	1	negative regulation of DNA-binding transcription factor activity	BP
GO:0007250	KIRP	1	activation of NF-kappaB-inducing kinase activity	BP
GO:0031293	KIRP	1	membrane protein intracellular domain proteolysis	BP
GO:0060252	KIRP	1	positive regulation of glial cell proliferation	BP
GO:0031929	KIRP	1	TOR signaling	BP
GO:0035994	KIRP	1	response to muscle stretch	BP
GO:0097191	KIRP	1	extrinsic apoptotic signaling pathway	BP
GO:0032088	KIRP	1	negative regulation of NF-kappaB transcription factor activity	BP
GO:0009895	KIRP	1	negative regulation of catabolic process	BP
GO:2000114	KIRP	1	regulation of establishment of cell polarity	BP
GO:0032648	KIRP	1	regulation of interferon-beta production	BP
GO:0001776	KIRP	1	leukocyte homeostasis	BP
GO:0032608	KIRP	1	interferon-beta production	BP
GO:0032878	KIRP	1	regulation of establishment or maintenance of cell polarity	BP
GO:0060074	KIRP	1	synapse maturation	BP
GO:0031330	KIRP	1	negative regulation of cellular catabolic process	BP
GO:0038127	KIRP	1	ERBB signaling pathway	BP
GO:0043254	KIRP	1	regulation of protein complex assembly	BP
GO:0023061	KIRP	1	signal release	BP
GO:1990776	KIRP	1	response to angiotensin	BP
GO:0033619	KIRP	1	membrane protein proteolysis	BP
GO:2001236	KIRP	1	regulation of extrinsic apoptotic signaling pathway	BP
GO:0051222	KIRP	1	positive regulation of protein transport	BP
GO:0001782	KIRP	1	B cell homeostasis	BP
GO:0002260	KIRP	1	lymphocyte homeostasis	BP
GO:0016241	KIRP	1	regulation of macroautophagy	BP
GO:0048011	KIRP	1	neurotrophin TRK receptor signaling pathway	BP
GO:0014015	KIRP	1	positive regulation of gliogenesis	BP
GO:0010822	KIRP	1	positive regulation of mitochondrion organization	BP
GO:0051705	KIRP	1	multi-organism behavior	BP
GO:0060251	KIRP	1	regulation of glial cell proliferation	BP
GO:0071354	KIRP	1	cellular response to interleukin-6	BP
GO:0010922	KIRP	1	positive regulation of phosphatase activity	BP
GO:0007028	KIRP	1	cytoplasm organization	BP
GO:0034454	KIRP	1	microtubule anchoring at centrosome	BP
GO:0035646	KIRP	1	endosome to melanosome transport	BP
GO:0043485	KIRP	1	endosome to pigment granule transport	BP
GO:0045792	KIRP	1	negative regulation of cell size	BP
GO:0048757	KIRP	1	pigment granule maturation	BP
GO:0072641	KIRP	1	type I interferon secretion	BP
GO:0097048	KIRP	1	dendritic cell apoptotic process	BP
GO:2000628	KIRP	1	regulation of miRNA metabolic process	BP
GO:2000668	KIRP	1	regulation of dendritic cell apoptotic process	BP
GO:0032885	KIRP	1	regulation of polysaccharide biosynthetic process	BP
GO:0010921	KIRP	1	regulation of phosphatase activity	BP
GO:0033157	KIRP	1	regulation of intracellular protein transport	BP
GO:0007173	KIRP	1	epidermal growth factor receptor signaling pathway	BP
GO:0070741	KIRP	1	response to interleukin-6	BP
GO:0072567	KIRP	1	chemokine (C-X-C motif) ligand 2 production	BP
GO:1903532	KIRP	1	positive regulation of secretion by cell	BP
GO:0033003	KIRP	1	regulation of mast cell activation	BP
GO:0038179	KIRP	1	neurotrophin signaling pathway	BP
GO:0071333	KIRP	1	cellular response to glucose stimulus	BP
GO:0030072	KIRP	1	peptide hormone secretion	BP
GO:0030950	KIRP	1	establishment or maintenance of actin cytoskeleton polarity	BP
GO:0043476	KIRP	1	pigment accumulation	BP
GO:0043482	KIRP	1	cellular pigment accumulation	BP
GO:0072393	KIRP	1	microtubule anchoring at microtubule organizing center	BP
GO:0071331	KIRP	1	cellular response to hexose stimulus	BP
GO:0032881	KIRP	1	regulation of polysaccharide metabolic process	BP
GO:0071326	KIRP	1	cellular response to monosaccharide stimulus	BP
GO:1903321	KIRP	1	negative regulation of protein modification by small protein conjugation or removal	BP
GO:0030213	KIRP	1	hyaluronan biosynthetic process	BP
GO:0090128	KIRP	1	regulation of synapse maturation	BP
GO:1902894	KIRP	1	negative regulation of pri-miRNA transcription by RNA polymerase II	BP
GO:1905330	KIRP	1	regulation of morphogenesis of an epithelium	BP
GO:0009749	KIRP	1	response to glucose	BP
GO:0072655	KIRP	1	establishment of protein localization to mitochondrion	BP
GO:0014009	KIRP	1	glial cell proliferation	BP
GO:0010457	KIRP	1	centriole-centriole cohesion	BP
GO:0032688	KIRP	1	negative regulation of interferon-beta production	BP
GO:0045408	KIRP	1	regulation of interleukin-6 biosynthetic process	BP
GO:0051547	KIRP	1	regulation of keratinocyte migration	BP
GO:0009746	KIRP	1	response to hexose	BP
GO:1903531	KIRP	1	negative regulation of secretion by cell	BP
GO:0070585	KIRP	1	protein localization to mitochondrion	BP
GO:0034383	KIRP	1	low-density lipoprotein particle clearance	BP
GO:0010717	KIRP	1	regulation of epithelial to mesenchymal transition	BP
GO:0046330	KIRP	1	positive regulation of JNK cascade	BP
GO:0051047	KIRP	1	positive regulation of secretion	BP
GO:0001678	KIRP	1	cellular glucose homeostasis	BP
GO:0034284	KIRP	1	response to monosaccharide	BP
GO:0014744	KIRP	1	positive regulation of muscle adaptation	BP
GO:0032695	KIRP	1	negative regulation of interleukin-12 production	BP
GO:0050774	KIRP	1	negative regulation of dendrite morphogenesis	BP
GO:2001185	KIRP	1	regulation of CD8-positive, alpha-beta T cell activation	BP
GO:0030073	KIRP	1	insulin secretion	BP
GO:0002720	KIRP	1	positive regulation of cytokine production involved in immune response	BP
GO:0046580	KIRP	1	negative regulation of Ras protein signal transduction	BP
GO:0032886	KIRP	1	regulation of microtubule-based process	BP
GO:0021700	KIRP	1	developmental maturation	BP
GO:0014733	KIRP	1	regulation of skeletal muscle adaptation	BP
GO:0030952	KIRP	1	establishment or maintenance of cytoskeleton polarity	BP
GO:0042226	KIRP	1	interleukin-6 biosynthetic process	BP
GO:0060324	KIRP	1	face development	BP
GO:0061025	KIRP	1	membrane fusion	BP
GO:0035313	KIRP	1	wound healing, spreading of epidermal cells	BP
GO:0035518	KIRP	1	histone H2A monoubiquitination	BP
GO:0042753	KIRP	1	positive regulation of circadian rhythm	BP
GO:0016236	KIRP	1	macroautophagy	BP
GO:0042752	KIRP	1	regulation of circadian rhythm	BP
GO:0032388	KIRP	1	positive regulation of intracellular transport	BP
GO:0032006	KIRP	1	regulation of TOR signaling	BP
GO:0002726	KIRP	1	positive regulation of T cell cytokine production	BP
GO:0035176	KIRP	1	social behavior	BP
GO:0036092	KIRP	1	phosphatidylinositol-3-phosphate biosynthetic process	BP
GO:0050879	KIRP	1	multicellular organismal movement	BP
GO:0050881	KIRP	1	musculoskeletal movement	BP
GO:0051058	KIRP	1	negative regulation of small GTPase mediated signal transduction	BP
GO:0051703	KIRP	1	intraspecies interaction between organisms	BP
GO:0071560	LIHC	1	cellular response to transforming growth factor beta stimulus	BP
GO:0071559	LIHC	1	response to transforming growth factor beta	BP
GO:0038065	LIHC	1	collagen-activated signaling pathway	BP
GO:1990266	LIHC	1	neutrophil migration	BP
GO:0071621	LIHC	1	granulocyte chemotaxis	BP
GO:1904666	LIHC	1	regulation of ubiquitin protein ligase activity	BP
GO:0010458	LIHC	1	exit from mitosis	BP
GO:0051443	LIHC	1	positive regulation of ubiquitin-protein transferase activity	BP
GO:0007179	LIHC	1	transforming growth factor beta receptor signaling pathway	BP
GO:0009620	LIHC	1	response to fungus	BP
GO:0051438	LIHC	1	regulation of ubiquitin-protein transferase activity	BP
GO:0002532	LIHC	1	production of molecular mediator involved in inflammatory response	BP
GO:0060326	LIHC	1	cell chemotaxis	BP
GO:0140029	LIHC	1	exocytic process	BP
GO:0051056	LIHC	1	regulation of small GTPase mediated signal transduction	BP
GO:0090263	LIHC	1	positive regulation of canonical Wnt signaling pathway	BP
GO:0015696	LIHC	1	ammonium transport	BP
GO:0043588	LIHC	1	skin development	BP
GO:0030177	LIHC	1	positive regulation of Wnt signaling pathway	BP
GO:0001820	LIHC	1	serotonin secretion	BP
GO:0002679	LIHC	1	respiratory burst involved in defense response	BP
GO:0072672	LIHC	1	neutrophil extravasation	BP
GO:0002281	LIHC	1	macrophage activation involved in immune response	BP
GO:0035747	LIHC	1	natural killer cell chemotaxis	BP
GO:0002551	LIHC	1	mast cell chemotaxis	BP
GO:0038110	LIHC	1	interleukin-2-mediated signaling pathway	BP
GO:0061430	LIHC	1	bone trabecula morphogenesis	BP
GO:0061450	LIHC	1	trophoblast cell migration	BP
GO:1901163	LIHC	1	regulation of trophoblast cell migration	BP
GO:2001223	LIHC	1	negative regulation of neuron migration	BP
GO:0032725	LIHC	1	positive regulation of granulocyte macrophage colony-stimulating factor production	BP
GO:0033008	LIHC	1	positive regulation of mast cell activation involved in immune response	BP
GO:0043306	LIHC	1	positive regulation of mast cell degranulation	BP
GO:0071352	LIHC	1	cellular response to interleukin-2	BP
GO:0097531	LIHC	1	mast cell migration	BP
GO:0009612	LIHC	1	response to mechanical stimulus	BP
GO:0070669	LIHC	1	response to interleukin-2	BP
GO:0032506	LUAD	1	cytokinetic process	BP
GO:0030866	LUAD	1	cortical actin cytoskeleton organization	BP
GO:0030865	LUAD	1	cortical cytoskeleton organization	BP
GO:0032755	LUAD	1	positive regulation of interleukin-6 production	BP
GO:0000281	LUAD	1	mitotic cytokinesis	BP
GO:0061640	LUAD	1	cytoskeleton-dependent cytokinesis	BP
GO:0031032	LUAD	1	actomyosin structure organization	BP
GO:0002645	LUAD	1	positive regulation of tolerance induction	BP
GO:0002664	LUAD	1	regulation of T cell tolerance induction	BP
GO:0033182	LUAD	1	regulation of histone ubiquitination	BP
GO:0048863	LUAD	1	stem cell differentiation	BP
GO:0002730	LUAD	1	regulation of dendritic cell cytokine production	BP
GO:0045346	LUAD	1	regulation of MHC class II biosynthetic process	BP
GO:0045351	LUAD	1	type I interferon biosynthetic process	BP
GO:0002371	LUAD	1	dendritic cell cytokine production	BP
GO:0010935	LUAD	1	regulation of macrophage cytokine production	BP
GO:0014029	LUAD	1	neural crest formation	BP
GO:0036005	LUAD	1	response to macrophage colony-stimulating factor	BP
GO:0036006	LUAD	1	cellular response to macrophage colony-stimulating factor stimulus	BP
GO:0045342	LUAD	1	MHC class II biosynthetic process	BP
GO:0045414	LUAD	1	regulation of interleukin-8 biosynthetic process	BP
GO:0070431	LUAD	1	nucleotide-binding oligomerization domain containing 2 signaling pathway	BP
GO:0098543	LUAD	1	detection of other organism	BP
GO:1900225	LUAD	1	regulation of NLRP3 inflammasome complex assembly	BP
GO:1900452	LUAD	1	regulation of long-term synaptic depression	BP
GO:0010934	LUAD	1	macrophage cytokine production	BP
GO:0032700	LUAD	1	negative regulation of interleukin-17 production	BP
GO:0042228	LUAD	1	interleukin-8 biosynthetic process	BP
GO:0044546	LUAD	1	NLRP3 inflammasome complex assembly	BP
GO:0051770	LUAD	1	positive regulation of nitric-oxide synthase biosynthetic process	BP
GO:2000010	LUAD	1	positive regulation of protein localization to cell surface	BP
GO:0006801	LUSC	1	superoxide metabolic process	BP
GO:1903707	LUSC	1	negative regulation of hemopoiesis	BP
GO:0042554	LUSC	1	superoxide anion generation	BP
GO:0045589	LUSC	1	regulation of regulatory T cell differentiation	BP
GO:0045066	LUSC	1	regulatory T cell differentiation	BP
GO:0045730	LUSC	1	respiratory burst	BP
GO:0030224	LUSC	1	monocyte differentiation	BP
GO:1903131	LUSC	1	mononuclear cell differentiation	BP
GO:0050856	LUSC	1	regulation of T cell receptor signaling pathway	BP
GO:0046488	LUSC	1	phosphatidylinositol metabolic process	BP
GO:0042093	LUSC	1	T-helper cell differentiation	BP
GO:0002294	LUSC	1	CD4-positive, alpha-beta T cell differentiation involved in immune response	BP
GO:0002287	LUSC	1	alpha-beta T cell activation involved in immune response	BP
GO:0002293	LUSC	1	alpha-beta T cell differentiation involved in immune response	BP
GO:0072593	LUSC	1	reactive oxygen species metabolic process	BP
GO:0046635	LUSC	1	positive regulation of alpha-beta T cell activation	BP
GO:0002292	LUSC	1	T cell differentiation involved in immune response	BP
GO:0030258	LUSC	1	lipid modification	BP
GO:0043367	LUSC	1	CD4-positive, alpha-beta T cell differentiation	BP
GO:0072643	LUSC	1	interferon-gamma secretion	BP
GO:0035710	LUSC	1	CD4-positive, alpha-beta T cell activation	BP
GO:0045639	LUSC	1	positive regulation of myeloid cell differentiation	BP
GO:0045624	LUSC	1	positive regulation of T-helper cell differentiation	BP
GO:0006650	LUSC	1	glycerophospholipid metabolic process	BP
GO:2000482	LUSC	1	regulation of interleukin-8 secretion	BP
GO:0050858	LUSC	1	negative regulation of antigen receptor-mediated signaling pathway	BP
GO:0150077	LUSC	1	regulation of neuroinflammatory response	BP
GO:0072606	LUSC	1	interleukin-8 secretion	BP
GO:0002828	LUSC	1	regulation of type 2 immune response	BP
GO:0043372	LUSC	1	positive regulation of CD4-positive, alpha-beta T cell differentiation	BP
GO:0046596	LUSC	1	regulation of viral entry into host cell	BP
GO:0001774	LUSC	1	microglial cell activation	BP
GO:0002269	LUSC	1	leukocyte activation involved in inflammatory response	BP
GO:2000516	LUSC	1	positive regulation of CD4-positive, alpha-beta T cell activation	BP
GO:0045622	LUSC	1	regulation of T-helper cell differentiation	BP
GO:0042092	LUSC	1	type 2 immune response	BP
GO:0046486	LUSC	1	glycerolipid metabolic process	BP
GO:0061900	LUSC	1	glial cell activation	BP
GO:0006644	LUSC	1	phospholipid metabolic process	BP
GO:0019058	LUSC	1	viral life cycle	BP
GO:0032715	LUSC	1	negative regulation of interleukin-6 production	BP
GO:1900744	LUSC	1	regulation of p38MAPK cascade	BP
GO:0043370	LUSC	1	regulation of CD4-positive, alpha-beta T cell differentiation	BP
GO:0046638	LUSC	1	positive regulation of alpha-beta T cell differentiation	BP
GO:0150076	LUSC	1	neuroinflammatory response	BP
GO:2000107	LUSC	1	negative regulation of leukocyte apoptotic process	BP
GO:0032720	LUSC	1	negative regulation of tumor necrosis factor production	BP
GO:0038066	LUSC	1	p38MAPK cascade	BP
GO:0043113	LUSC	1	receptor clustering	BP
GO:1903556	LUSC	1	negative regulation of tumor necrosis factor superfamily cytokine production	BP
GO:2000514	LUSC	1	regulation of CD4-positive, alpha-beta T cell activation	BP
GO:1903902	LUSC	1	positive regulation of viral life cycle	BP
GO:0046637	LUSC	1	regulation of alpha-beta T cell differentiation	BP
GO:0046686	LUSC	1	response to cadmium ion	BP
GO:0043900	LUSC	1	regulation of multi-organism process	BP
GO:0050710	LUSC	1	negative regulation of cytokine secretion	BP
GO:0043903	LUSC	1	regulation of symbiosis, encompassing mutualism through parasitism	BP
GO:0048524	LUSC	1	positive regulation of viral process	BP
GO:0061097	LUSC	1	regulation of protein tyrosine kinase activity	BP
GO:0007100	STAD	1	mitotic centrosome separation	BP
GO:0051299	STAD	1	centrosome separation	BP
GO:0098813	STAD	1	nuclear chromosome segregation	BP
GO:0090068	STAD	1	positive regulation of cell cycle process	BP
GO:0072384	STAD	1	organelle transport along microtubule	BP
GO:0007059	STAD	1	chromosome segregation	BP
GO:0045787	STAD	1	positive regulation of cell cycle	BP
GO:0007098	STAD	1	centrosome cycle	BP
GO:0031023	STAD	1	microtubule organizing center organization	BP
GO:0050729	STAD	1	positive regulation of inflammatory response	BP
GO:0010970	STAD	1	transport along microtubule	BP
GO:0099111	STAD	1	microtubule-based transport	BP
GO:0006620	STAD	1	posttranslational protein targeting to endoplasmic reticulum membrane	BP
GO:0002523	STAD	1	leukocyte migration involved in inflammatory response	BP
GO:0006616	STAD	1	SRP-dependent cotranslational protein targeting to membrane, translocation	BP
GO:2001241	STAD	1	positive regulation of extrinsic apoptotic signaling pathway in absence of ligand	BP
GO:0070911	THCA	1	global genome nucleotide-excision repair	BP
GO:0043618	THCA	1	regulation of transcription from RNA polymerase II promoter in response to stress	BP
GO:0043620	THCA	1	regulation of DNA-templated transcription in response to stress	BP
GO:0061418	THCA	1	regulation of transcription from RNA polymerase II promoter in response to hypoxia	BP
GO:1902749	THCA	1	regulation of cell cycle G2/M phase transition	BP
GO:0022406	THCA	1	membrane docking	BP
GO:0051445	THCA	1	regulation of meiotic cell cycle	BP
GO:0051321	THCA	1	meiotic cell cycle	BP
GO:0034975	THCA	1	protein folding in endoplasmic reticulum	BP
GO:0010389	THCA	1	regulation of G2/M transition of mitotic cell cycle	BP
GO:0140056	THCA	1	organelle localization by membrane tethering	BP
GO:0043901	THCA	1	negative regulation of multi-organism process	BP
GO:0097193	THCA	1	intrinsic apoptotic signaling pathway	BP
GO:0034123	THCA	1	positive regulation of toll-like receptor signaling pathway	BP
GO:0000715	THCA	1	nucleotide-excision repair, DNA damage recognition	BP
GO:0030111	THCA	1	regulation of Wnt signaling pathway	BP
GO:0006906	THCA	1	vesicle fusion	BP
GO:0032092	THCA	1	positive regulation of protein binding	BP
GO:0090174	THCA	1	organelle membrane fusion	BP
GO:0097711	THCA	1	ciliary basal body-plasma membrane docking	BP
GO:0006294	THCA	1	nucleotide-excision repair, preincision complex assembly	BP
GO:0045879	THCA	1	negative regulation of smoothened signaling pathway	BP
GO:0040020	THCA	1	regulation of meiotic nuclear division	BP
GO:0060325	THCA	1	face morphogenesis	BP

### Sheet: ada-metabolism
ID	Cancer	Count	Pathway	Ontology
GO:0006790	BRCA,CRC,KIRC,KIRP,THCA	5	sulfur compound metabolic process	BP
GO:0006644	BRCA,CRC,KIRC,KIRP,LUSC	5	phospholipid metabolic process	BP
GO:0044272	BRCA,CRC,KIRC,KIRP,THCA	5	sulfur compound biosynthetic process	BP
GO:0046488	BRCA,CRC,KIRC,KIRP,LUSC	5	phosphatidylinositol metabolic process	BP
GO:0006650	BRCA,CRC,KIRC,KIRP,LUSC	5	glycerophospholipid metabolic process	BP
GO:0044282	CRC,KIRC,KIRP,LUSC,THCA	5	small molecule catabolic process	BP
GO:1904813	KIRC,KIRP,LUAD,LUSC	4	ficolin-1-rich granule lumen	CC
GO:0034774	KIRC,KIRP,LUAD,LUSC	4	secretory granule lumen	CC
GO:0006732	BRCA,KIRC,KIRP,THCA	4	coenzyme metabolic process	BP
GO:0006637	BRCA,KIRC,KIRP,THCA	4	acyl-CoA metabolic process	BP
GO:0035383	BRCA,KIRC,KIRP,THCA	4	thioester metabolic process	BP
GO:0006024	BRCA,CRC,KIRP,THCA	4	glycosaminoglycan biosynthetic process	BP
GO:0006023	BRCA,CRC,KIRP,THCA	4	aminoglycan biosynthetic process	BP
GO:0046394	CRC,KIRC,KIRP,LUSC	4	carboxylic acid biosynthetic process	BP
GO:0016053	CRC,KIRC,KIRP,LUSC	4	organic acid biosynthetic process	BP
GO:0009101	CRC,KIRC,KIRP,THCA	4	glycoprotein biosynthetic process	BP
GO:0009100	CRC,KIRC,KIRP,THCA	4	glycoprotein metabolic process	BP
GO:0046486	CRC,KIRC,KIRP,LUSC	4	glycerolipid metabolic process	BP
GO:0051188	KIRC,KIRP,STAD,THCA	4	cofactor biosynthetic process	BP
GO:0006631	KIRC,KIRP,LUSC,THCA	4	fatty acid metabolic process	BP
GO:0009165	KIRC,KIRP,STAD,THCA	4	nucleotide biosynthetic process	BP
GO:1901293	KIRC,KIRP,STAD,THCA	4	nucleoside phosphate biosynthetic process	BP
GO:0009108	KIRC,KIRP,LUSC,THCA	4	coenzyme biosynthetic process	BP
GO:0030258	KIRC,KIRP,LUSC,THCA	4	lipid modification	BP
GO:0019216	KIRC,KIRP,LUSC,THCA	4	regulation of lipid metabolic process	BP
GO:0035004	BRCA,KIRP,LUSC	3	phosphatidylinositol 3-kinase activity	MF
GO:0048037	KIRC,KIRP,THCA	3	cofactor binding	MF
GO:0050662	KIRC,KIRP,THCA	3	coenzyme binding	MF
GO:0004114	KIRC,KIRP,THCA	3	3',5'-cyclic-nucleotide phosphodiesterase activity	MF
GO:0004112	KIRC,KIRP,THCA	3	cyclic-nucleotide phosphodiesterase activity	MF
GO:0008375	KIRC,KIRP,THCA	3	acetylglucosaminyltransferase activity	MF
GO:0140103	KIRC,KIRP,THCA	3	catalytic activity, acting on a glycoprotein	MF
GO:0005942	BRCA,KIRP,LUSC	3	phosphatidylinositol 3-kinase complex	CC
GO:0061695	BRCA,KIRP,LUSC	3	transferase complex, transferring phosphorus-containing groups	CC
GO:0060205	KIRC,LUAD,LUSC	3	cytoplasmic vesicle lumen	CC
GO:0031983	KIRC,LUAD,LUSC	3	vesicle lumen	CC
GO:0101002	KIRP,LUAD,LUSC	3	ficolin-1-rich granule	CC
GO:1903510	BRCA,CRC,THCA	3	mucopolysaccharide metabolic process	BP
GO:0046854	BRCA,KIRP,LUSC	3	phosphatidylinositol phosphorylation	BP
GO:0030203	CRC,KIRC,KIRP	3	glycosaminoglycan metabolic process	BP
GO:0006022	CRC,KIRC,KIRP	3	aminoglycan metabolic process	BP
GO:0007596	CRC,KIRP,LUSC	3	blood coagulation	BP
GO:0007599	CRC,KIRP,LUSC	3	hemostasis	BP
GO:0050817	CRC,KIRP,LUSC	3	coagulation	BP
GO:0050878	CRC,KIRP,LUSC	3	regulation of body fluid levels	BP
GO:0009112	CRC,KIRP,STAD	3	nucleobase metabolic process	BP
GO:0046473	CRC,KIRP,LUSC	3	phosphatidic acid metabolic process	BP
GO:0009150	KIRC,KIRP,THCA	3	purine ribonucleotide metabolic process	BP
GO:0016999	KIRC,KIRP,THCA	3	antibiotic metabolic process	BP
GO:0033865	KIRC,KIRP,THCA	3	nucleoside bisphosphate metabolic process	BP
GO:0033875	KIRC,KIRP,THCA	3	ribonucleoside bisphosphate metabolic process	BP
GO:0034032	KIRC,KIRP,THCA	3	purine nucleoside bisphosphate metabolic process	BP
GO:0072524	KIRC,KIRP,LUSC	3	pyridine-containing compound metabolic process	BP
GO:0006733	KIRC,KIRP,LUSC	3	oxidoreduction coenzyme metabolic process	BP
GO:0046434	KIRC,KIRP,THCA	3	organophosphate catabolic process	BP
GO:0019362	KIRC,KIRP,LUSC	3	pyridine nucleotide metabolic process	BP
GO:0046496	KIRC,KIRP,LUSC	3	nicotinamide nucleotide metabolic process	BP
GO:0016054	KIRC,KIRP,THCA	3	organic acid catabolic process	BP
GO:0046395	KIRC,KIRP,THCA	3	carboxylic acid catabolic process	BP
GO:0006066	KIRC,KIRP,THCA	3	alcohol metabolic process	BP
GO:0062012	KIRC,KIRP,THCA	3	regulation of small molecule metabolic process	BP
GO:0006044	KIRC,KIRP,THCA	3	N-acetylglucosamine metabolic process	BP
GO:0005976	KIRC,KIRP,THCA	3	polysaccharide metabolic process	BP
GO:1901071	KIRC,KIRP,THCA	3	glucosamine-containing compound metabolic process	BP
GO:1901136	KIRC,KIRP,THCA	3	carbohydrate derivative catabolic process	BP
GO:0045017	KIRC,KIRP,LUSC	3	glycerolipid biosynthetic process	BP
GO:0044262	KIRC,KIRP,THCA	3	cellular carbohydrate metabolic process	BP
GO:0008654	KIRC,KIRP,LUSC	3	phospholipid biosynthetic process	BP
GO:0044242	KIRC,LUSC,THCA	3	cellular lipid catabolic process	BP
GO:0008202	KIRC,KIRP,THCA	3	steroid metabolic process	BP
GO:0006084	KIRC,KIRP,THCA	3	acetyl-CoA metabolic process	BP
GO:0046474	KIRC,KIRP,LUSC	3	glycerophospholipid biosynthetic process	BP
GO:1901617	KIRC,KIRP,THCA	3	organic hydroxy compound biosynthetic process	BP
GO:0019395	KIRC,KIRP,THCA	3	fatty acid oxidation	BP
GO:0044264	KIRC,KIRP,THCA	3	cellular polysaccharide metabolic process	BP
GO:0034440	KIRC,KIRP,THCA	3	lipid oxidation	BP
GO:0006694	KIRC,KIRP,THCA	3	steroid biosynthetic process	BP
GO:0016042	KIRC,LUSC,THCA	3	lipid catabolic process	BP
GO:0033692	KIRC,KIRP,THCA	3	cellular polysaccharide biosynthetic process	BP
GO:0008203	KIRC,KIRP,THCA	3	cholesterol metabolic process	BP
GO:0006635	KIRC,KIRP,THCA	3	fatty acid beta-oxidation	BP
GO:1902652	KIRC,KIRP,THCA	3	secondary alcohol metabolic process	BP
GO:0000271	KIRC,KIRP,THCA	3	polysaccharide biosynthetic process	BP
GO:0006695	KIRC,KIRP,THCA	3	cholesterol biosynthetic process	BP
GO:1902653	KIRC,KIRP,THCA	3	secondary alcohol biosynthetic process	BP
GO:0006913	KIRC,KIRP,THCA	3	nucleocytoplasmic transport	BP
GO:0051169	KIRC,KIRP,THCA	3	nuclear transport	BP
GO:0006406	KIRP,LUAD,THCA	3	mRNA export from nucleus	BP
GO:0071427	KIRP,LUAD,THCA	3	mRNA-containing ribonucleoprotein complex export from nucleus	BP
GO:0071426	KIRP,LUAD,THCA	3	ribonucleoprotein complex export from nucleus	BP
GO:0071166	KIRP,LUAD,THCA	3	ribonucleoprotein complex localization	BP
GO:0043312	KIRP,LUAD,LUSC	3	neutrophil degranulation	BP
GO:0002283	KIRP,LUAD,LUSC	3	neutrophil activation involved in immune response	BP
GO:0042119	KIRP,LUAD,LUSC	3	neutrophil activation	BP
GO:0002446	KIRP,LUAD,LUSC	3	neutrophil mediated immunity	BP
GO:0046934	BRCA,LUSC	2	phosphatidylinositol-4,5-bisphosphate 3-kinase activity	MF
GO:0052813	BRCA,LUSC	2	phosphatidylinositol bisphosphate kinase activity	MF
GO:0004620	BRCA,LUSC	2	phospholipase activity	MF
GO:0016896	CRC,KIRP	2	exoribonuclease activity, producing 5'-phosphomonoesters	MF
GO:0004532	CRC,KIRP	2	exoribonuclease activity	MF
GO:0016614	KIRC,KIRP	2	oxidoreductase activity, acting on CH-OH group of donors	MF
GO:0016746	KIRC,KIRP	2	transferase activity, transferring acyl groups	MF
GO:0016798	KIRC,KIRP	2	hydrolase activity, acting on glycosyl bonds	MF
GO:0016853	KIRC,KIRP	2	isomerase activity	MF
GO:0016747	KIRC,KIRP	2	transferase activity, transferring acyl groups other than amino-acyl groups	MF
GO:0004553	KIRC,KIRP	2	hydrolase activity, hydrolyzing O-glycosyl compounds	MF
GO:0005048	KIRC,KIRP	2	signal sequence binding	MF
GO:0003995	KIRC,THCA	2	acyl-CoA dehydrogenase activity	MF
GO:0016407	KIRC,KIRP	2	acetyltransferase activity	MF
GO:0004438	KIRC,KIRP	2	phosphatidylinositol-3-phosphatase activity	MF
GO:0052744	KIRC,KIRP	2	phosphatidylinositol monophosphate phosphatase activity	MF
GO:0016922	KIRC,KIRP	2	nuclear receptor binding	MF
GO:0047555	KIRC,THCA	2	3',5'-cyclic-GMP phosphodiesterase activity	MF
GO:0035257	KIRC,KIRP	2	nuclear hormone receptor binding	MF
GO:0030552	KIRC,KIRP	2	cAMP binding	MF
GO:0034593	KIRP,THCA	2	phosphatidylinositol bisphosphate phosphatase activity	MF
GO:0016757	KIRP,THCA	2	transferase activity, transferring glycosyl groups	MF
GO:0052866	KIRP,THCA	2	phosphatidylinositol phosphate phosphatase activity	MF
GO:0016758	KIRP,THCA	2	transferase activity, transferring hexosyl groups	MF
GO:0016307	KIRP,LUSC	2	phosphatidylinositol phosphate kinase activity	MF
GO:0042578	KIRP,THCA	2	phosphoric ester hydrolase activity	MF
GO:0008135	KIRP,THCA	2	translation factor activity, RNA binding	MF
GO:0008194	KIRP,THCA	2	UDP-glycosyltransferase activity	MF
GO:0000339	KIRP,THCA	2	RNA cap binding	MF
GO:0052745	KIRP,THCA	2	inositol phosphate phosphatase activity	MF
GO:0008139	KIRP,THCA	2	nuclear localization sequence binding	MF
GO:0005778	KIRC,KIRP	2	peroxisomal membrane	CC
GO:0031903	KIRC,KIRP	2	microbody membrane	CC
GO:0005777	KIRC,KIRP	2	peroxisome	CC
GO:0042579	KIRC,KIRP	2	microbody	CC
GO:0044438	KIRC,KIRP	2	microbody part	CC
GO:0044439	KIRC,KIRP	2	peroxisomal part	CC
GO:1990204	KIRC,KIRP	2	oxidoreductase complex	CC
GO:0045239	KIRC,KIRP	2	tricarboxylic acid cycle enzyme complex	CC
GO:0043209	KIRC,KIRP	2	myelin sheath	CC
GO:0045240	KIRC,KIRP	2	dihydrolipoyl dehydrogenase complex	CC
GO:0030127	KIRC,KIRP	2	COPII vesicle coat	CC
GO:0005643	KIRP,LUAD	2	nuclear pore	CC
GO:0005838	KIRP,LUAD	2	proteasome regulatory particle	CC
GO:0022624	KIRP,LUAD	2	proteasome accessory complex	CC
GO:0000502	KIRP,LUAD	2	proteasome complex	CC
GO:1905369	KIRP,LUAD	2	endopeptidase complex	CC
GO:1905368	KIRP,LUAD	2	peptidase complex	CC
GO:0030168	CRC,LUSC	2	platelet activation	BP
GO:0006206	CRC,STAD	2	pyrimidine nucleobase metabolic process	BP
GO:0030206	CRC,THCA	2	chondroitin sulfate biosynthetic process	BP
GO:0050650	CRC,THCA	2	chondroitin sulfate proteoglycan biosynthetic process	BP
GO:0006520	CRC,KIRC	2	cellular amino acid metabolic process	BP
GO:0090503	CRC,KIRP	2	RNA phosphodiester bond hydrolysis, exonucleolytic	BP
GO:0009074	HNSC,LUSC	2	aromatic amino acid family catabolic process	BP
GO:0009072	HNSC,LUSC	2	aromatic amino acid family metabolic process	BP
GO:0006091	KIRC,KIRP	2	generation of precursor metabolites and energy	BP
GO:0015980	KIRC,KIRP	2	energy derivation by oxidation of organic compounds	BP
GO:0009060	KIRC,KIRP	2	aerobic respiration	BP
GO:0045333	KIRC,KIRP	2	cellular respiration	BP
GO:0006099	KIRC,KIRP	2	tricarboxylic acid cycle	BP
GO:0006101	KIRC,KIRP	2	citrate metabolic process	BP
GO:0072350	KIRC,KIRP	2	tricarboxylic acid metabolic process	BP
GO:0009260	KIRC,KIRP	2	ribonucleotide biosynthetic process	BP
GO:0006164	KIRC,KIRP	2	purine nucleotide biosynthetic process	BP
GO:0046390	KIRC,KIRP	2	ribose phosphate biosynthetic process	BP
GO:0072522	KIRC,KIRP	2	purine-containing compound biosynthetic process	BP
GO:0009152	KIRC,KIRP	2	purine ribonucleotide biosynthetic process	BP
GO:0033866	KIRC,THCA	2	nucleoside bisphosphate biosynthetic process	BP
GO:0034030	KIRC,THCA	2	ribonucleoside bisphosphate biosynthetic process	BP
GO:0034033	KIRC,THCA	2	purine nucleoside bisphosphate biosynthetic process	BP
GO:0009161	KIRC,KIRP	2	ribonucleoside monophosphate metabolic process	BP
GO:0035384	KIRC,THCA	2	thioester biosynthetic process	BP
GO:0071616	KIRC,THCA	2	acyl-CoA biosynthetic process	BP
GO:0009123	KIRC,KIRP	2	nucleoside monophosphate metabolic process	BP
GO:0001676	KIRC,LUSC	2	long-chain fatty acid metabolic process	BP
GO:0046856	KIRC,KIRP	2	phosphatidylinositol dephosphorylation	BP
GO:0006720	KIRC,KIRP	2	isoprenoid metabolic process	BP
GO:0048643	KIRC,KIRP	2	positive regulation of skeletal muscle tissue development	BP
GO:0009167	KIRC,KIRP	2	purine ribonucleoside monophosphate metabolic process	BP
GO:0009126	KIRC,KIRP	2	purine nucleoside monophosphate metabolic process	BP
GO:0030201	KIRC,KIRP	2	heparan sulfate proteoglycan metabolic process	BP
GO:0009416	KIRC,KIRP	2	response to light stimulus	BP
GO:0006661	KIRC,KIRP	2	phosphatidylinositol biosynthetic process	BP
GO:0006029	KIRC,KIRP	2	proteoglycan metabolic process	BP
GO:0046839	KIRC,KIRP	2	phospholipid dephosphorylation	BP
GO:0006040	KIRC,KIRP	2	amino sugar metabolic process	BP
GO:1901570	KIRC,LUSC	2	fatty acid derivative biosynthetic process	BP
GO:1901568	KIRC,LUSC	2	fatty acid derivative metabolic process	BP
GO:0006616	KIRC,KIRP	2	SRP-dependent cotranslational protein targeting to membrane, translocation	BP
GO:0031667	KIRC,KIRP	2	response to nutrient levels	BP
GO:0009062	KIRC,THCA	2	fatty acid catabolic process	BP
GO:0034404	KIRC,KIRP	2	nucleobase-containing small molecule biosynthetic process	BP
GO:0046456	KIRC,LUSC	2	icosanoid biosynthetic process	BP
GO:0006690	KIRC,LUSC	2	icosanoid metabolic process	BP
GO:0046349	KIRC,KIRP	2	amino sugar biosynthetic process	BP
GO:0043648	KIRC,KIRP	2	dicarboxylic acid metabolic process	BP
GO:0048545	KIRC,KIRP	2	response to steroid hormone	BP
GO:0006999	KIRC,KIRP	2	nuclear pore organization	BP
GO:0009214	KIRC,THCA	2	cyclic nucleotide catabolic process	BP
GO:0090110	KIRC,KIRP	2	cargo loading into COPII-coated vesicle	BP
GO:0006047	KIRC,KIRP	2	UDP-N-acetylglucosamine metabolic process	BP
GO:0015936	KIRC,THCA	2	coenzyme A metabolic process	BP
GO:0030166	KIRC,KIRP	2	proteoglycan biosynthetic process	BP
GO:0017038	KIRC,KIRP	2	protein import	BP
GO:0032386	KIRC,KIRP	2	regulation of intracellular transport	BP
GO:0007584	KIRC,KIRP	2	response to nutrient	BP
GO:0005980	KIRC,KIRP	2	glycogen catabolic process	BP
GO:0071806	KIRC,KIRP	2	protein transmembrane transport	BP
GO:0009251	KIRC,KIRP	2	glucan catabolic process	BP
GO:0009314	KIRC,KIRP	2	response to radiation	BP
GO:0046467	KIRC,KIRP	2	membrane lipid biosynthetic process	BP
GO:0043647	KIRC,KIRP	2	inositol phosphate metabolic process	BP
GO:0030521	KIRC,KIRP	2	androgen receptor signaling pathway	BP
GO:0044247	KIRC,KIRP	2	cellular polysaccharide catabolic process	BP
GO:0005977	KIRC,KIRP	2	glycogen metabolic process	BP
GO:0006073	KIRC,KIRP	2	cellular glucan metabolic process	BP
GO:0044042	KIRC,KIRP	2	glucan metabolic process	BP
GO:0000272	KIRC,KIRP	2	polysaccharide catabolic process	BP
GO:0016311	KIRC,KIRP	2	dephosphorylation	BP
GO:0009156	KIRC,KIRP	2	ribonucleoside monophosphate biosynthetic process	BP
GO:0006606	KIRC,KIRP	2	protein import into nucleus	BP
GO:0006402	KIRP,THCA	2	mRNA catabolic process	BP
GO:0006401	KIRP,THCA	2	RNA catabolic process	BP
GO:0000956	KIRP,THCA	2	nuclear-transcribed mRNA catabolic process	BP
GO:0006405	KIRP,THCA	2	RNA export from nucleus	BP
GO:0046165	KIRP,THCA	2	alcohol biosynthetic process	BP
GO:0051028	KIRP,THCA	2	mRNA transport	BP
GO:0051168	KIRP,THCA	2	nuclear export	BP
GO:0050657	KIRP,THCA	2	nucleic acid transport	BP
GO:0050658	KIRP,THCA	2	RNA transport	BP
GO:0051236	KIRP,THCA	2	establishment of RNA localization	BP
GO:0006403	KIRP,THCA	2	RNA localization	BP
GO:0015931	KIRP,THCA	2	nucleobase-containing compound transport	BP
GO:0006611	KIRP,THCA	2	protein export from nucleus	BP
GO:0016126	KIRP,THCA	2	sterol biosynthetic process	BP
GO:0031503	KIRP,THCA	2	protein-containing complex localization	BP
GO:0070085	KIRP,THCA	2	glycosylation	BP
GO:0045540	KIRP,THCA	2	regulation of cholesterol biosynthetic process	BP
GO:0106118	KIRP,THCA	2	regulation of sterol biosynthetic process	BP
GO:0090181	KIRP,THCA	2	regulation of cholesterol metabolic process	BP
GO:0097164	KIRP,LUSC	2	ammonium ion metabolic process	BP
GO:0006486	KIRP,THCA	2	protein glycosylation	BP
GO:0043413	KIRP,THCA	2	macromolecule glycosylation	BP
GO:0006487	KIRP,THCA	2	protein N-linked glycosylation	BP
GO:0034504	KIRP,THCA	2	protein localization to nucleus	BP
GO:1902930	KIRP,THCA	2	regulation of alcohol biosynthetic process	BP
GO:0046890	KIRP,THCA	2	regulation of lipid biosynthetic process	BP
GO:0050810	KIRP,THCA	2	regulation of steroid biosynthetic process	BP
GO:0016125	KIRP,THCA	2	sterol metabolic process	BP
GO:0098781	KIRP,THCA	2	ncRNA transcription	BP
GO:0009452	KIRP,THCA	2	7-methylguanosine RNA capping	BP
GO:0036260	KIRP,THCA	2	RNA capping	BP
GO:0019218	KIRP,THCA	2	regulation of steroid metabolic process	BP
GO:0006654	KIRP,LUSC	2	phosphatidic acid biosynthetic process	BP
GO:0046834	KIRP,LUSC	2	lipid phosphorylation	BP
GO:0008299	KIRP,THCA	2	isoprenoid biosynthetic process	BP
GO:0043248	KIRP,LUSC	2	proteasome assembly	BP
GO:0006370	KIRP,THCA	2	7-methylguanosine mRNA capping	BP
GO:0016051	KIRP,THCA	2	carbohydrate biosynthetic process	BP
GO:0016073	KIRP,THCA	2	snRNA metabolic process	BP
GO:0009301	KIRP,THCA	2	snRNA transcription	BP
GO:0042795	KIRP,THCA	2	snRNA transcription by RNA polymerase II	BP
GO:0006446	KIRP,THCA	2	regulation of translational initiation	BP
GO:0006413	KIRP,THCA	2	translational initiation	BP
GO:0072330	KIRP,LUSC	2	monocarboxylic acid biosynthetic process	BP
GO:0015718	KIRP,LUSC	2	monocarboxylic acid transport	BP
GO:0034637	KIRP,THCA	2	cellular carbohydrate biosynthetic process	BP
GO:0006607	KIRP,THCA	2	NLS-bearing protein import into nucleus	BP
GO:0015908	KIRP,LUSC	2	fatty acid transport	BP
GO:0008146	CRC	1	sulfotransferase activity	MF
GO:0016782	CRC	1	transferase activity, transferring sulfur-containing groups	MF
GO:0016620	KIRC	1	oxidoreductase activity, acting on the aldehyde or oxo group of donors, NAD or NADP as acceptor	MF
GO:0016903	KIRC	1	oxidoreductase activity, acting on the aldehyde or oxo group of donors	MF
GO:0016627	KIRC	1	oxidoreductase activity, acting on the CH-CH group of donors	MF
GO:0050660	KIRC	1	flavin adenine dinucleotide binding	MF
GO:0004115	KIRC	1	3',5'-cyclic-AMP phosphodiesterase activity	MF
GO:0046906	KIRC	1	tetrapyrrole binding	MF
GO:0009055	KIRC	1	electron transfer activity	MF
GO:0033293	KIRC	1	monocarboxylic acid binding	MF
GO:0016616	KIRC	1	oxidoreductase activity, acting on the CH-OH group of donors, NAD or NADP as acceptor	MF
GO:0031406	KIRC	1	carboxylic acid binding	MF
GO:0043177	KIRC	1	organic acid binding	MF
GO:0020037	KIRC	1	heme binding	MF
GO:0016878	KIRC	1	acid-thiol ligase activity	MF
GO:0097718	KIRC	1	disordered domain specific binding	MF
GO:0005504	KIRC	1	fatty acid binding	MF
GO:0016877	KIRC	1	ligase activity, forming carbon-sulfur bonds	MF
GO:0016829	KIRC	1	lyase activity	MF
GO:0050661	KIRC	1	NADP binding	MF
GO:0004029	KIRC	1	aldehyde dehydrogenase (NAD) activity	MF
GO:0051287	KIRC	1	NAD binding	MF
GO:0010181	KIRC	1	FMN binding	MF
GO:0048038	KIRC	1	quinone binding	MF
GO:0004622	KIRC	1	lysophospholipase activity	MF
GO:0019200	KIRC	1	carbohydrate kinase activity	MF
GO:0033218	KIRC	1	amide binding	MF
GO:0016874	KIRC	1	ligase activity	MF
GO:0016780	KIRP	1	phosphotransferase activity, for other substituted phosphate groups	MF
GO:0106018	KIRP	1	phosphatidylinositol-3,5-bisphosphate phosphatase activity	MF
GO:0140098	KIRP	1	catalytic activity, acting on RNA	MF
GO:0003899	KIRP	1	DNA-directed 5'-3' RNA polymerase activity	MF
GO:0034062	KIRP	1	5'-3' RNA polymerase activity	MF
GO:0097747	KIRP	1	RNA polymerase activity	MF
GO:0016779	KIRP	1	nucleotidyltransferase activity	MF
GO:0017056	KIRP	1	structural constituent of nuclear pore	MF
GO:0000175	KIRP	1	3'-5'-exoribonuclease activity	MF
GO:0042809	KIRP	1	vitamin D receptor binding	MF
GO:0046966	KIRP	1	thyroid hormone receptor binding	MF
GO:0030374	KIRP	1	nuclear receptor transcription coactivator activity	MF
GO:0008408	KIRP	1	3'-5' exonuclease activity	MF
GO:0034596	KIRP	1	phosphatidylinositol phosphate 4-phosphatase activity	MF
GO:0016796	KIRP	1	exonuclease activity, active with either ribo- or deoxyribonucleic acids and producing 5'-phosphomonoesters	MF
GO:0016791	KIRP	1	phosphatase activity	MF
GO:0004540	KIRP	1	ribonuclease activity	MF
GO:0052629	KIRP	1	phosphatidylinositol-3,5-bisphosphate 3-phosphatase activity	MF
GO:0004535	KIRP	1	poly(A)-specific ribonuclease activity	MF
GO:0034595	KIRP	1	phosphatidylinositol phosphate 5-phosphatase activity	MF
GO:0008022	KIRP	1	protein C-terminus binding	MF
GO:0043021	KIRP	1	ribonucleoprotein complex binding	MF
GO:0004527	KIRP	1	exonuclease activity	MF
GO:0016410	KIRP	1	N-acyltransferase activity	MF
GO:0001882	KIRP	1	nucleoside binding	MF
GO:0051427	KIRP	1	hormone receptor binding	MF
GO:0003713	KIRP	1	transcription coactivator activity	MF
GO:0000030	KIRP	1	mannosyltransferase activity	MF
GO:0032549	KIRP	1	ribonucleoside binding	MF
GO:0001054	KIRP	1	RNA polymerase I activity	MF
GO:0001055	KIRP	1	RNA polymerase II activity	MF
GO:0052743	KIRP	1	inositol tetrakisphosphate phosphatase activity	MF
GO:0003743	KIRP	1	translation initiation factor activity	MF
GO:0008374	KIRP	1	O-acyltransferase activity	MF
GO:0016830	KIRP	1	carbon-carbon lyase activity	MF
GO:0030246	KIRP	1	carbohydrate binding	MF
GO:0015926	KIRP	1	glucosidase activity	MF
GO:0052742	KIRP	1	phosphatidylinositol kinase activity	MF
GO:0001056	KIRP	1	RNA polymerase III activity	MF
GO:0004559	KIRP	1	alpha-mannosidase activity	MF
GO:0019206	KIRP	1	nucleoside kinase activity	MF
GO:0008080	KIRP	1	N-acetyltransferase activity	MF
GO:0004518	KIRP	1	nuclease activity	MF
GO:0015923	KIRP	1	mannosidase activity	MF
GO:0016831	KIRP	1	carboxy-lyase activity	MF
GO:0004402	KIRP	1	histone acetyltransferase activity	MF
GO:0042162	KIRP	1	telomeric DNA binding	MF
GO:0061733	KIRP	1	peptide-lysine-N-acetyltransferase activity	MF
GO:0001102	KIRP	1	RNA polymerase II activating transcription factor binding	MF
GO:0034212	KIRP	1	peptide N-acetyltransferase activity	MF
GO:0033613	KIRP	1	activating transcription factor binding	MF
GO:0016303	KIRP	1	1-phosphatidylinositol-3-kinase activity	MF
GO:0019205	KIRP	1	nucleobase-containing compound kinase activity	MF
GO:0003887	KIRP	1	DNA-directed DNA polymerase activity	MF
GO:0000287	KIRP	1	magnesium ion binding	MF
GO:0043022	KIRP	1	ribosome binding	MF
GO:0045182	KIRP	1	translation regulator activity	MF
GO:0015924	KIRP	1	mannosyl-oligosaccharide mannosidase activity	MF
GO:0032550	KIRP	1	purine ribonucleoside binding	MF
GO:0005200	LUAD	1	structural constituent of cytoskeleton	MF
GO:0004623	LUSC	1	phospholipase A2 activity	MF
GO:0046935	LUSC	1	1-phosphatidylinositol-3-kinase regulator activity	MF
GO:0047498	LUSC	1	calcium-dependent phospholipase A2 activity	MF
GO:0035014	LUSC	1	phosphatidylinositol 3-kinase regulator activity	MF
GO:0016298	LUSC	1	lipase activity	MF
GO:0102567	LUSC	1	phospholipase A2 activity (consuming 1,2-dipalmitoylphosphatidylcholine)	MF
GO:0102568	LUSC	1	phospholipase A2 activity consuming 1,2-dioleoylphosphatidylethanolamine)	MF
GO:0052689	LUSC	1	carboxylic ester hydrolase activity	MF
GO:0005543	LUSC	1	phospholipid binding	MF
GO:0004497	LUSC	1	monooxygenase activity	MF
GO:0005506	LUSC	1	iron ion binding	MF
GO:0016705	LUSC	1	oxidoreductase activity, acting on paired donors, with incorporation or reduction of molecular oxygen	MF
GO:0008201	LUSC	1	heparin binding	MF
GO:0005536	LUSC	1	glucose binding	MF
GO:0019207	LUSC	1	kinase regulator activity	MF
GO:0043395	LUSC	1	heparan sulfate proteoglycan binding	MF
GO:0005539	LUSC	1	glycosaminoglycan binding	MF
GO:0016641	LUSC	1	oxidoreductase activity, acting on the CH-NH2 group of donors, oxygen as acceptor	MF
GO:0050664	LUSC	1	oxidoreductase activity, acting on NAD(P)H, oxygen as acceptor	MF
GO:1901681	LUSC	1	sulfur compound binding	MF
GO:0017127	LUSC	1	cholesterol transporter activity	MF
GO:0048156	LUSC	1	tau protein binding	MF
GO:0046030	THCA	1	inositol trisphosphate phosphatase activity	MF
GO:0008081	THCA	1	phosphoric diester hydrolase activity	MF
GO:0043425	THCA	1	bHLH transcription factor binding	MF
GO:0019239	THCA	1	deaminase activity	MF
GO:0030551	THCA	1	cyclic nucleotide binding	MF
GO:0005759	KIRC	1	mitochondrial matrix	CC
GO:0005925	KIRC	1	focal adhesion	CC
GO:0005924	KIRC	1	cell-substrate adherens junction	CC
GO:0030055	KIRC	1	cell-substrate junction	CC
GO:0005743	KIRC	1	mitochondrial inner membrane	CC
GO:0016592	KIRP	1	mediator complex	CC
GO:0012507	KIRP	1	ER to Golgi transport vesicle membrane	CC
GO:0000932	KIRP	1	P-body	CC
GO:0030014	KIRP	1	CCR4-NOT complex	CC
GO:0036464	KIRP	1	cytoplasmic ribonucleoprotein granule	CC
GO:0030134	KIRP	1	COPII-coated ER to Golgi transport vesicle	CC
GO:0035770	KIRP	1	ribonucleoprotein granule	CC
GO:0055029	KIRP	1	nuclear DNA-directed RNA polymerase complex	CC
GO:0000428	KIRP	1	DNA-directed RNA polymerase complex	CC
GO:0030660	KIRP	1	Golgi-associated vesicle membrane	CC
GO:0030880	KIRP	1	RNA polymerase complex	CC
GO:0031588	KIRP	1	nucleotide-activated protein kinase complex	CC
GO:0030117	KIRP	1	membrane coat	CC
GO:0048475	KIRP	1	coated membrane	CC
GO:0005635	KIRP	1	nuclear envelope	CC
GO:0030662	KIRP	1	coated vesicle membrane	CC
GO:0005798	KIRP	1	Golgi-associated vesicle	CC
GO:0030120	KIRP	1	vesicle coat	CC
GO:0030135	KIRP	1	coated vesicle	CC
GO:0031965	KIRP	1	nuclear membrane	CC
GO:0005736	KIRP	1	RNA polymerase I complex	CC
GO:0033391	KIRP	1	chromatoid body	CC
GO:0030658	KIRP	1	transport vesicle membrane	CC
GO:0005786	KIRP	1	signal recognition particle, endoplasmic reticulum targeting	CC
GO:0005665	KIRP	1	RNA polymerase II, core complex	CC
GO:0005666	KIRP	1	RNA polymerase III complex	CC
GO:0099524	KIRP	1	postsynaptic cytosol	CC
GO:0048500	KIRP	1	signal recognition particle	CC
GO:0035145	KIRP	1	exon-exon junction complex	CC
GO:0030176	KIRP	1	integral component of endoplasmic reticulum membrane	CC
GO:0000775	KIRP	1	chromosome, centromeric region	CC
GO:0070971	KIRP	1	endoplasmic reticulum exit site	CC
GO:0099522	KIRP	1	region of cytosol	CC
GO:0031227	KIRP	1	intrinsic component of endoplasmic reticulum membrane	CC
GO:0090575	KIRP	1	RNA polymerase II transcription factor complex	CC
GO:0005782	KIRP	1	peroxisomal matrix	CC
GO:0031907	KIRP	1	microbody lumen	CC
GO:0043601	KIRP	1	nuclear replisome	CC
GO:0005667	KIRP	1	transcription factor complex	CC
GO:0018995	KIRP	1	host	CC
GO:0030894	KIRP	1	replisome	CC
GO:0043657	KIRP	1	host cell	CC
GO:0016281	KIRP	1	eukaryotic translation initiation factor 4F complex	CC
GO:0031080	KIRP	1	nuclear pore outer ring	CC
GO:0019898	LUSC	1	extrinsic component of membrane	CC
GO:0034362	LUSC	1	low-density lipoprotein particle	CC
GO:0034358	LUSC	1	plasma lipoprotein particle	CC
GO:1990777	LUSC	1	lipoprotein particle	CC
GO:0032994	LUSC	1	protein-lipid complex	CC
GO:0042627	LUSC	1	chylomicron	CC
GO:0043083	LUSC	1	synaptic cleft	CC
GO:0071682	LUSC	1	endocytic vesicle lumen	CC
GO:0042405	THCA	1	nuclear inclusion body	CC
GO:0005845	THCA	1	mRNA cap binding complex	CC
GO:0034518	THCA	1	RNA cap binding complex	CC
GO:2000108	BRCA	1	positive regulation of leukocyte apoptotic process	BP
GO:0050670	BRCA	1	regulation of lymphocyte proliferation	BP
GO:0032944	BRCA	1	regulation of mononuclear cell proliferation	BP
GO:0070663	BRCA	1	regulation of leukocyte proliferation	BP
GO:0042130	BRCA	1	negative regulation of T cell proliferation	BP
GO:0046651	BRCA	1	lymphocyte proliferation	BP
GO:0032943	BRCA	1	mononuclear cell proliferation	BP
GO:0070661	BRCA	1	leukocyte proliferation	BP
GO:0032945	BRCA	1	negative regulation of mononuclear cell proliferation	BP
GO:0050672	BRCA	1	negative regulation of lymphocyte proliferation	BP
GO:0070664	BRCA	1	negative regulation of leukocyte proliferation	BP
GO:2000106	BRCA	1	regulation of leukocyte apoptotic process	BP
GO:0050868	BRCA	1	negative regulation of T cell activation	BP
GO:0071887	BRCA	1	leukocyte apoptotic process	BP
GO:0034656	CRC	1	nucleobase-containing small molecule catabolic process	BP
GO:0008652	CRC	1	cellular amino acid biosynthetic process	BP
GO:0016075	CRC	1	rRNA catabolic process	BP
GO:0046135	CRC	1	pyrimidine nucleoside catabolic process	BP
GO:0034661	CRC	1	ncRNA catabolic process	BP
GO:0009164	CRC	1	nucleoside catabolic process	BP
GO:0030204	CRC	1	chondroitin sulfate metabolic process	BP
GO:0072529	CRC	1	pyrimidine-containing compound catabolic process	BP
GO:0050654	CRC	1	chondroitin sulfate proteoglycan metabolic process	BP
GO:1901658	CRC	1	glycosyl compound catabolic process	BP
GO:0010038	KIRC	1	response to metal ion	BP
GO:0006090	KIRC	1	pyruvate metabolic process	BP
GO:0009205	KIRC	1	purine ribonucleoside triphosphate metabolic process	BP
GO:0009199	KIRC	1	ribonucleoside triphosphate metabolic process	BP
GO:0009144	KIRC	1	purine nucleoside triphosphate metabolic process	BP
GO:0006086	KIRC	1	acetyl-CoA biosynthetic process from pyruvate	BP
GO:0051592	KIRC	1	response to calcium ion	BP
GO:0009141	KIRC	1	nucleoside triphosphate metabolic process	BP
GO:0006085	KIRC	1	acetyl-CoA biosynthetic process	BP
GO:0046034	KIRC	1	ATP metabolic process	BP
GO:0022900	KIRC	1	electron transport chain	BP
GO:1904589	KIRC	1	regulation of protein import	BP
GO:0006081	KIRC	1	cellular aldehyde metabolic process	BP
GO:0045682	KIRC	1	regulation of epidermis development	BP
GO:0006692	KIRC	1	prostanoid metabolic process	BP
GO:0006693	KIRC	1	prostaglandin metabolic process	BP
GO:0097305	KIRC	1	response to alcohol	BP
GO:0016052	KIRC	1	carbohydrate catabolic process	BP
GO:0006767	KIRC	1	water-soluble vitamin metabolic process	BP
GO:0045684	KIRC	1	positive regulation of epidermis development	BP
GO:0006979	KIRC	1	response to oxidative stress	BP
GO:0003018	KIRC	1	vascular process in circulatory system	BP
GO:0030810	KIRC	1	positive regulation of nucleotide biosynthetic process	BP
GO:1900373	KIRC	1	positive regulation of purine nucleotide biosynthetic process	BP
GO:0019388	KIRC	1	galactose catabolic process	BP
GO:0043117	KIRC	1	positive regulation of vascular permeability	BP
GO:0006140	KIRC	1	regulation of nucleotide metabolic process	BP
GO:0033559	KIRC	1	unsaturated fatty acid metabolic process	BP
GO:0045981	KIRC	1	positive regulation of nucleotide metabolic process	BP
GO:1900544	KIRC	1	positive regulation of purine nucleotide metabolic process	BP
GO:0022904	KIRC	1	respiratory electron transport chain	BP
GO:0007595	KIRC	1	lactation	BP
GO:0050999	KIRC	1	regulation of nitric-oxide synthase activity	BP
GO:0006105	KIRC	1	succinate metabolic process	BP
GO:0043116	KIRC	1	negative regulation of vascular permeability	BP
GO:0032007	KIRC	1	negative regulation of TOR signaling	BP
GO:0008015	KIRC	1	blood circulation	BP
GO:0006596	KIRC	1	polyamine biosynthetic process	BP
GO:0019369	KIRC	1	arachidonic acid metabolic process	BP
GO:0042180	KIRC	1	cellular ketone metabolic process	BP
GO:0046822	KIRC	1	regulation of nucleocytoplasmic transport	BP
GO:0048641	KIRC	1	regulation of skeletal muscle tissue development	BP
GO:0003013	KIRC	1	circulatory system process	BP
GO:0006012	KIRC	1	galactose metabolic process	BP
GO:0020027	KIRC	1	hemoglobin metabolic process	BP
GO:0043949	KIRC	1	regulation of cAMP-mediated signaling	BP
GO:0051196	KIRC	1	regulation of coenzyme metabolic process	BP
GO:0045618	KIRC	1	positive regulation of keratinocyte differentiation	BP
GO:0046931	KIRC	1	pore complex assembly	BP
GO:0006595	KIRC	1	polyamine metabolic process	BP
GO:0033158	KIRC	1	regulation of protein import into nucleus, translocation	BP
GO:0033013	KIRC	1	tetrapyrrole metabolic process	BP
GO:0010565	KIRC	1	regulation of cellular ketone metabolic process	BP
GO:0032355	KIRC	1	response to estradiol	BP
GO:0072329	KIRC	1	monocarboxylic acid catabolic process	BP
GO:0006027	KIRC	1	glycosaminoglycan catabolic process	BP
GO:0032768	KIRC	1	regulation of monooxygenase activity	BP
GO:0006766	KIRC	1	vitamin metabolic process	BP
GO:1903829	KIRC	1	positive regulation of cellular protein localization	BP
GO:0006521	KIRC	1	regulation of cellular amino acid metabolic process	BP
GO:0042306	KIRC	1	regulation of protein import into nucleus	BP
GO:0014823	KIRC	1	response to activity	BP
GO:0006026	KIRC	1	aminoglycan catabolic process	BP
GO:0030858	KIRC	1	positive regulation of epithelial cell differentiation	BP
GO:0009083	KIRC	1	branched-chain amino acid catabolic process	BP
GO:0042789	KIRC	1	mRNA transcription by RNA polymerase II	BP
GO:0045821	KIRC	1	positive regulation of glycolytic process	BP
GO:0051797	KIRC	1	regulation of hair follicle development	BP
GO:1903204	KIRC	1	negative regulation of oxidative stress-induced neuron death	BP
GO:0009166	KIRC	1	nucleotide catabolic process	BP
GO:0030813	KIRC	1	positive regulation of nucleotide catabolic process	BP
GO:0046716	KIRC	1	muscle cell cellular homeostasis	BP
GO:0051197	KIRC	1	positive regulation of coenzyme metabolic process	BP
GO:0070584	KIRC	1	mitochondrion morphogenesis	BP
GO:0035162	KIRC	1	embryonic hemopoiesis	BP
GO:0042401	KIRC	1	cellular biogenic amine biosynthetic process	BP
GO:1901292	KIRC	1	nucleoside phosphate catabolic process	BP
GO:0035050	KIRC	1	embryonic heart tube development	BP
GO:1900371	KIRC	1	regulation of purine nucleotide biosynthetic process	BP
GO:0002052	KIRC	1	positive regulation of neuroblast proliferation	BP
GO:0009081	KIRC	1	branched-chain amino acid metabolic process	BP
GO:0009309	KIRC	1	amine biosynthetic process	BP
GO:0046475	KIRC	1	glycerophospholipid catabolic process	BP
GO:0046823	KIRC	1	negative regulation of nucleocytoplasmic transport	BP
GO:0051000	KIRC	1	positive regulation of nitric-oxide synthase activity	BP
GO:0030808	KIRC	1	regulation of nucleotide biosynthetic process	BP
GO:0051193	KIRC	1	regulation of cofactor metabolic process	BP
GO:0045606	KIRC	1	positive regulation of epidermal cell differentiation	BP
GO:0001516	KIRC	1	prostaglandin biosynthetic process	BP
GO:0010288	KIRC	1	response to lead ion	BP
GO:0014850	KIRC	1	response to muscle activity	BP
GO:0046457	KIRC	1	prostanoid biosynthetic process	BP
GO:1903203	KIRC	1	regulation of oxidative stress-induced neuron death	BP
GO:0006643	KIRP	1	membrane lipid metabolic process	BP
GO:0006506	KIRP	1	GPI anchor biosynthetic process	BP
GO:0006505	KIRP	1	GPI anchor metabolic process	BP
GO:0043928	KIRP	1	exonucleolytic nuclear-transcribed mRNA catabolic process involved in deadenylation-dependent decay	BP
GO:0000291	KIRP	1	nuclear-transcribed mRNA catabolic process, exonucleolytic	BP
GO:0016254	KIRP	1	preassembly of GPI anchor in ER membrane	BP
GO:0009247	KIRP	1	glycolipid biosynthetic process	BP
GO:0000288	KIRP	1	nuclear-transcribed mRNA catabolic process, deadenylation-dependent decay	BP
GO:0006497	KIRP	1	protein lipidation	BP
GO:0042158	KIRP	1	lipoprotein biosynthetic process	BP
GO:0030518	KIRP	1	intracellular steroid hormone receptor signaling pathway	BP
GO:0030148	KIRP	1	sphingolipid biosynthetic process	BP
GO:0043487	KIRP	1	regulation of RNA stability	BP
GO:0006664	KIRP	1	glycolipid metabolic process	BP
GO:1903509	KIRP	1	liposaccharide metabolic process	BP
GO:0006352	KIRP	1	DNA-templated transcription, initiation	BP
GO:0061013	KIRP	1	regulation of mRNA catabolic process	BP
GO:0090114	KIRP	1	COPII-coated vesicle budding	BP
GO:0036092	KIRP	1	phosphatidylinositol-3-phosphate biosynthetic process	BP
GO:0000184	KIRP	1	nuclear-transcribed mRNA catabolic process, nonsense-mediated decay	BP
GO:0019751	KIRP	1	polyol metabolic process	BP
GO:0006665	KIRP	1	sphingolipid metabolic process	BP
GO:0042157	KIRP	1	lipoprotein metabolic process	BP
GO:0035459	KIRP	1	cargo loading into vesicle	BP
GO:0006367	KIRP	1	transcription initiation from RNA polymerase II promoter	BP
GO:0072528	KIRP	1	pyrimidine-containing compound biosynthetic process	BP
GO:0048194	KIRP	1	Golgi vesicle budding	BP
GO:0043401	KIRP	1	steroid hormone mediated signaling pathway	BP
GO:0006672	KIRP	1	ceramide metabolic process	BP
GO:0002474	KIRP	1	antigen processing and presentation of peptide antigen via MHC class I	BP
GO:0048207	KIRP	1	vesicle targeting, rough ER to cis-Golgi	BP
GO:0048208	KIRP	1	COPII vesicle coating	BP
GO:0043488	KIRP	1	regulation of mRNA stability	BP
GO:0051170	KIRP	1	import into nucleus	BP
GO:0006901	KIRP	1	vesicle coating	BP
GO:0006490	KIRP	1	oligosaccharide-lipid intermediate biosynthetic process	BP
GO:0071383	KIRP	1	cellular response to steroid hormone stimulus	BP
GO:0048199	KIRP	1	vesicle targeting, to, from or within Golgi	BP
GO:0006900	KIRP	1	vesicle budding from membrane	BP
GO:0072527	KIRP	1	pyrimidine-containing compound metabolic process	BP
GO:0000290	KIRP	1	deadenylation-dependent decapping of nuclear-transcribed mRNA	BP
GO:1903311	KIRP	1	regulation of mRNA metabolic process	BP
GO:0006605	KIRP	1	protein targeting	BP
GO:0033962	KIRP	1	cytoplasmic mRNA processing body assembly	BP
GO:0034311	KIRP	1	diol metabolic process	BP
GO:0009124	KIRP	1	nucleoside monophosphate biosynthetic process	BP
GO:0006048	KIRP	1	UDP-N-acetylglucosamine biosynthetic process	BP
GO:0009755	KIRP	1	hormone-mediated signaling pathway	BP
GO:0006670	KIRP	1	sphingosine metabolic process	BP
GO:0034248	KIRP	1	regulation of cellular amide metabolic process	BP
GO:0090305	KIRP	1	nucleic acid phosphodiester bond hydrolysis	BP
GO:0090501	KIRP	1	RNA phosphodiester bond hydrolysis	BP
GO:0006903	KIRP	1	vesicle targeting	BP
GO:0006684	KIRP	1	sphingomyelin metabolic process	BP
GO:0046519	KIRP	1	sphingoid metabolic process	BP
GO:0016050	KIRP	1	vesicle organization	BP
GO:0022618	KIRP	1	ribonucleoprotein complex assembly	BP
GO:0006417	KIRP	1	regulation of translation	BP
GO:0002183	KIRP	1	cytoplasmic translational initiation	BP
GO:0006006	KIRP	1	glucose metabolic process	BP
GO:0019318	KIRP	1	hexose metabolic process	BP
GO:0046513	KIRP	1	ceramide biosynthetic process	BP
GO:0033143	KIRP	1	regulation of intracellular steroid hormone receptor signaling pathway	BP
GO:0005996	KIRP	1	monosaccharide metabolic process	BP
GO:0030522	KIRP	1	intracellular receptor signaling pathway	BP
GO:0071826	KIRP	1	ribonucleoprotein complex subunit organization	BP
GO:0006914	KIRP	1	autophagy	BP
GO:0061919	KIRP	1	process utilizing autophagic mechanism	BP
GO:0051650	KIRP	1	establishment of vesicle localization	BP
GO:0034312	KIRP	1	diol biosynthetic process	BP
GO:0065002	KIRP	1	intracellular protein transmembrane transport	BP
GO:0006488	KIRP	1	dolichol-linked oligosaccharide biosynthetic process	BP
GO:0046173	KIRP	1	polyol biosynthetic process	BP
GO:0009225	KIRP	1	nucleotide-sugar metabolic process	BP
GO:0010506	KIRP	1	regulation of autophagy	BP
GO:0022613	KIRP	1	ribonucleoprotein complex biogenesis	BP
GO:0051648	KIRP	1	vesicle localization	BP
GO:0009116	KIRP	1	nucleoside metabolic process	BP
GO:0006360	KIRP	1	transcription by RNA polymerase I	BP
GO:0006220	KIRP	1	pyrimidine nucleotide metabolic process	BP
GO:0048193	KIRP	1	Golgi vesicle transport	BP
GO:0006997	KIRP	1	nucleus organization	BP
GO:0009226	KIRP	1	nucleotide-sugar biosynthetic process	BP
GO:0019886	KIRP	1	antigen processing and presentation of exogenous peptide antigen via MHC class II	BP
GO:0046512	KIRP	1	sphingosine biosynthetic process	BP
GO:0002495	KIRP	1	antigen processing and presentation of peptide antigen via MHC class II	BP
GO:0002504	KIRP	1	antigen processing and presentation of peptide or polysaccharide antigen via MHC class II	BP
GO:0046520	KIRP	1	sphingoid biosynthetic process	BP
GO:0006353	KIRP	1	DNA-templated transcription, termination	BP
GO:0006221	KIRP	1	pyrimidine nucleotide biosynthetic process	BP
GO:1901657	KIRP	1	glycosyl compound metabolic process	BP
GO:0000082	KIRP	1	G1/S transition of mitotic cell cycle	BP
GO:0016024	KIRP	1	CDP-diacylglycerol biosynthetic process	BP
GO:0046040	KIRP	1	IMP metabolic process	BP
GO:0006977	KIRP	1	DNA damage response, signal transduction by p53 class mediator resulting in cell cycle arrest	BP
GO:0046341	KIRP	1	CDP-diacylglycerol metabolic process	BP
GO:0016236	KIRP	1	macroautophagy	BP
GO:0045844	KIRP	1	positive regulation of striated muscle tissue development	BP
GO:0048636	KIRP	1	positive regulation of muscle organ development	BP
GO:0072431	KIRP	1	signal transduction involved in mitotic G1 DNA damage checkpoint	BP
GO:1902400	KIRP	1	intracellular signal transduction involved in G1 DNA damage checkpoint	BP
GO:0097502	KIRP	1	mannosylation	BP
GO:1901863	KIRP	1	positive regulation of muscle tissue development	BP
GO:0044843	KIRP	1	cell cycle G1/S phase transition	BP
GO:0030520	KIRP	1	intracellular estrogen receptor signaling pathway	BP
GO:0072413	KIRP	1	signal transduction involved in mitotic cell cycle checkpoint	BP
GO:1902402	KIRP	1	signal transduction involved in mitotic DNA damage checkpoint	BP
GO:1902403	KIRP	1	signal transduction involved in mitotic DNA integrity checkpoint	BP
GO:0000289	KIRP	1	nuclear-transcribed mRNA poly(A) tail shortening	BP
GO:0002478	KIRP	1	antigen processing and presentation of exogenous peptide antigen	BP
GO:0006491	KIRP	1	N-glycan processing	BP
GO:0002181	KIRP	1	cytoplasmic translation	BP
GO:0051656	KIRP	1	establishment of organelle localization	BP
GO:0031571	KIRP	1	mitotic G1 DNA damage checkpoint	BP
GO:0044819	KIRP	1	mitotic G1/S transition checkpoint	BP
GO:0042770	KIRP	1	signal transduction in response to DNA damage	BP
GO:0044783	KIRP	1	G1 DNA damage checkpoint	BP
GO:0060628	KIRP	1	regulation of ER to Golgi vesicle-mediated transport	BP
GO:0006888	KIRP	1	ER to Golgi vesicle-mediated transport	BP
GO:0006626	KIRP	1	protein targeting to mitochondrion	BP
GO:0019884	KIRP	1	antigen processing and presentation of exogenous antigen	BP
GO:0033146	KIRP	1	regulation of intracellular estrogen receptor signaling pathway	BP
GO:0072655	KIRP	1	establishment of protein localization to mitochondrion	BP
GO:0044275	KIRP	1	cellular carbohydrate catabolic process	BP
GO:0032288	KIRP	1	myelin assembly	BP
GO:0046112	KIRP	1	nucleobase biosynthetic process	BP
GO:0048002	KIRP	1	antigen processing and presentation of peptide antigen	BP
GO:0070585	KIRP	1	protein localization to mitochondrion	BP
GO:0009127	KIRP	1	purine nucleoside monophosphate biosynthetic process	BP
GO:0009168	KIRP	1	purine ribonucleoside monophosphate biosynthetic process	BP
GO:0030330	KIRP	1	DNA damage response, signal transduction by p53 class mediator	BP
GO:0051668	KIRP	1	localization within membrane	BP
GO:0009163	KIRP	1	nucleoside biosynthetic process	BP
GO:0019827	KIRP	1	stem cell population maintenance	BP
GO:0006283	KIRP	1	transcription-coupled nucleotide-excision repair	BP
GO:0072401	KIRP	1	signal transduction involved in DNA integrity checkpoint	BP
GO:0072422	KIRP	1	signal transduction involved in DNA damage checkpoint	BP
GO:0048511	KIRP	1	rhythmic process	BP
GO:0000077	KIRP	1	DNA damage checkpoint	BP
GO:0072395	KIRP	1	signal transduction involved in cell cycle checkpoint	BP
GO:0098727	KIRP	1	maintenance of cell number	BP
GO:1900034	KIRP	1	regulation of cellular response to heat	BP
GO:0010508	KIRP	1	positive regulation of autophagy	BP
GO:0007623	KIRP	1	circadian rhythm	BP
GO:1901659	KIRP	1	glycosyl compound biosynthetic process	BP
GO:0008543	KIRP	1	fibroblast growth factor receptor signaling pathway	BP
GO:0060968	KIRP	1	regulation of gene silencing	BP
GO:0032201	KIRP	1	telomere maintenance via semi-conservative replication	BP
GO:0046174	KIRP	1	polyol catabolic process	BP
GO:0016241	KIRP	1	regulation of macroautophagy	BP
GO:0031570	KIRP	1	DNA integrity checkpoint	BP
GO:0071158	KIRP	1	positive regulation of cell cycle arrest	BP
GO:0006730	KIRP	1	one-carbon metabolic process	BP
GO:0009648	KIRP	1	photoperiodism	BP
GO:0015012	KIRP	1	heparan sulfate proteoglycan biosynthetic process	BP
GO:0071377	KIRP	1	cellular response to glucagon stimulus	BP
GO:0006112	KIRP	1	energy reserve metabolic process	BP
GO:0018394	KIRP	1	peptidyl-lysine acetylation	BP
GO:0006893	KIRP	1	Golgi to plasma membrane transport	BP
GO:0034249	KIRP	1	negative regulation of cellular amide metabolic process	BP
GO:0006383	KIRP	1	transcription by RNA polymerase III	BP
GO:0006457	KIRP	1	protein folding	BP
GO:0046134	KIRP	1	pyrimidine nucleoside biosynthetic process	BP
GO:0045927	KIRP	1	positive regulation of growth	BP
GO:0019882	KIRP	1	antigen processing and presentation	BP
GO:0009303	KIRP	1	rRNA transcription	BP
GO:0010837	KIRP	1	regulation of keratinocyte proliferation	BP
GO:0003401	KIRP	1	axis elongation	BP
GO:0006363	KIRP	1	termination of RNA polymerase I transcription	BP
GO:0016242	KIRP	1	negative regulation of macroautophagy	BP
GO:0001731	KIRP	1	formation of translation preinitiation complex	BP
GO:0010603	KIRP	1	regulation of cytoplasmic mRNA processing body assembly	BP
GO:0033148	KIRP	1	positive regulation of intracellular estrogen receptor signaling pathway	BP
GO:0044539	KIRP	1	long-chain fatty acid import	BP
GO:1901838	KIRP	1	positive regulation of transcription of nucleolar large rRNA by RNA polymerase I	BP
GO:1904526	KIRP	1	regulation of microtubule binding	BP
GO:2000480	KIRP	1	negative regulation of cAMP-dependent protein kinase activity	BP
GO:0045815	KIRP	1	positive regulation of gene expression, epigenetic	BP
GO:0031669	KIRP	1	cellular response to nutrient levels	BP
GO:0016579	LUAD	1	protein deubiquitination	BP
GO:0070646	LUAD	1	protein modification by small protein removal	BP
GO:0043687	LUAD	1	post-translational protein modification	BP
GO:0043405	LUSC	1	regulation of MAP kinase activity	BP
GO:0015909	LUSC	1	long-chain fatty acid transport	BP
GO:0071900	LUSC	1	regulation of protein serine/threonine kinase activity	BP
GO:0043406	LUSC	1	positive regulation of MAP kinase activity	BP
GO:0090209	LUSC	1	negative regulation of triglyceride metabolic process	BP
GO:0034374	LUSC	1	low-density lipoprotein particle remodeling	BP
GO:0015849	LUSC	1	organic acid transport	BP
GO:0046942	LUSC	1	carboxylic acid transport	BP
GO:0071902	LUSC	1	positive regulation of protein serine/threonine kinase activity	BP
GO:0046717	LUSC	1	acid secretion	BP
GO:0036149	LUSC	1	phosphatidylinositol acyl-chain remodeling	BP
GO:0036148	LUSC	1	phosphatidylglycerol acyl-chain remodeling	BP
GO:0019370	LUSC	1	leukotriene biosynthetic process	BP
GO:0036150	LUSC	1	phosphatidylserine acyl-chain remodeling	BP
GO:0014065	LUSC	1	phosphatidylinositol 3-kinase signaling	BP
GO:0036152	LUSC	1	phosphatidylethanolamine acyl-chain remodeling	BP
GO:0006633	LUSC	1	fatty acid biosynthetic process	BP
GO:0036151	LUSC	1	phosphatidylcholine acyl-chain remodeling	BP
GO:0034368	LUSC	1	protein-lipid complex remodeling	BP
GO:0034369	LUSC	1	plasma lipoprotein particle remodeling	BP
GO:0048015	LUSC	1	phosphatidylinositol-mediated signaling	BP
GO:0046471	LUSC	1	phosphatidylglycerol metabolic process	BP
GO:0048017	LUSC	1	inositol lipid-mediated signaling	BP
GO:0006658	LUSC	1	phosphatidylserine metabolic process	BP
GO:0034367	LUSC	1	protein-containing complex remodeling	BP
GO:0050482	LUSC	1	arachidonic acid secretion	BP
GO:1903963	LUSC	1	arachidonate transport	BP
GO:0006691	LUSC	1	leukotriene metabolic process	BP
GO:0015711	LUSC	1	organic anion transport	BP
GO:0019433	LUSC	1	triglyceride catabolic process	BP
GO:0090207	LUSC	1	regulation of triglyceride metabolic process	BP
GO:0097529	LUSC	1	myeloid leukocyte migration	BP
GO:0046461	LUSC	1	neutral lipid catabolic process	BP
GO:0046464	LUSC	1	acylglycerol catabolic process	BP
GO:0030595	LUSC	1	leukocyte chemotaxis	BP
GO:0032309	LUSC	1	icosanoid secretion	BP
GO:0071827	LUSC	1	plasma lipoprotein particle organization	BP
GO:0071715	LUSC	1	icosanoid transport	BP
GO:1901571	LUSC	1	fatty acid derivative transport	BP
GO:1903793	LUSC	1	positive regulation of anion transport	BP
GO:0071825	LUSC	1	protein-lipid complex subunit organization	BP
GO:0009435	LUSC	1	NAD biosynthetic process	BP
GO:0043551	LUSC	1	regulation of phosphatidylinositol 3-kinase activity	BP
GO:0043270	LUSC	1	positive regulation of ion transport	BP
GO:0046503	LUSC	1	glycerolipid catabolic process	BP
GO:0043550	LUSC	1	regulation of lipid kinase activity	BP
GO:0060326	LUSC	1	cell chemotaxis	BP
GO:0019674	LUSC	1	NAD metabolic process	BP
GO:0046470	LUSC	1	phosphatidylcholine metabolic process	BP
GO:0045833	LUSC	1	negative regulation of lipid metabolic process	BP
GO:1903725	LUSC	1	regulation of phospholipid metabolic process	BP
GO:0006869	LUSC	1	lipid transport	BP
GO:0044070	LUSC	1	regulation of anion transport	BP
GO:1901606	LUSC	1	alpha-amino acid catabolic process	BP
GO:0006641	LUSC	1	triglyceride metabolic process	BP
GO:0030593	LUSC	1	neutrophil chemotaxis	BP
GO:0010876	LUSC	1	lipid localization	BP
GO:0097006	LUSC	1	regulation of plasma lipoprotein particle levels	BP
GO:0019359	LUSC	1	nicotinamide nucleotide biosynthetic process	BP
GO:0019363	LUSC	1	pyridine nucleotide biosynthetic process	BP
GO:0072525	LUSC	1	pyridine-containing compound biosynthetic process	BP
GO:1990266	LUSC	1	neutrophil migration	BP
GO:0050727	LUSC	1	regulation of inflammatory response	BP
GO:0009063	LUSC	1	cellular amino acid catabolic process	BP
GO:0071621	LUSC	1	granulocyte chemotaxis	BP
GO:0006639	LUSC	1	acylglycerol metabolic process	BP
GO:0006874	LUSC	1	cellular calcium ion homeostasis	BP
GO:0006638	LUSC	1	neutral lipid metabolic process	BP
GO:0042110	LUSC	1	T cell activation	BP
GO:0055074	LUSC	1	calcium ion homeostasis	BP
GO:0050729	LUSC	1	positive regulation of inflammatory response	BP
GO:0097530	LUSC	1	granulocyte migration	BP
GO:0050900	LUSC	1	leukocyte migration	BP
GO:0072503	LUSC	1	cellular divalent inorganic cation homeostasis	BP
GO:0050806	LUSC	1	positive regulation of synaptic transmission	BP
GO:0051897	LUSC	1	positive regulation of protein kinase B signaling	BP
GO:0042098	LUSC	1	T cell proliferation	BP
GO:0002679	LUSC	1	respiratory burst involved in defense response	BP
GO:0006569	LUSC	1	tryptophan catabolic process	BP
GO:0014049	LUSC	1	positive regulation of glutamate secretion	BP
GO:0034378	LUSC	1	chylomicron assembly	BP
GO:0034447	LUSC	1	very-low-density lipoprotein particle clearance	BP
GO:0042436	LUSC	1	indole-containing compound catabolic process	BP
GO:0045988	LUSC	1	negative regulation of striated muscle contraction	BP
GO:0046218	LUSC	1	indolalkylamine catabolic process	BP
GO:0070189	LUSC	1	kynurenine metabolic process	BP
GO:0072672	LUSC	1	neutrophil extravasation	BP
GO:1900221	LUSC	1	regulation of amyloid-beta clearance	BP
GO:1900272	LUSC	1	negative regulation of long-term synaptic potentiation	BP
GO:1902430	LUSC	1	negative regulation of amyloid-beta formation	BP
GO:2000644	LUSC	1	regulation of receptor catabolic process	BP
GO:0050866	LUSC	1	negative regulation of cell activation	BP
GO:0006558	LUSC	1	L-phenylalanine metabolic process	BP
GO:0006559	LUSC	1	L-phenylalanine catabolic process	BP
GO:0010872	LUSC	1	regulation of cholesterol esterification	BP
GO:0010896	LUSC	1	regulation of triglyceride catabolic process	BP
GO:0019371	LUSC	1	cyclooxygenase pathway	BP
GO:0032252	LUSC	1	secretory granule localization	BP
GO:0034372	LUSC	1	very-low-density lipoprotein particle remodeling	BP
GO:0035747	LUSC	1	natural killer cell chemotaxis	BP
GO:0070673	LUSC	1	response to interleukin-18	BP
GO:1902221	LUSC	1	erythrose 4-phosphate/phosphoenolpyruvate family amino acid metabolic process	BP
GO:1902222	LUSC	1	erythrose 4-phosphate/phosphoenolpyruvate family amino acid catabolic process	BP
GO:1902950	LUSC	1	regulation of dendritic spine maintenance	BP
GO:0006575	LUSC	1	cellular modified amino acid metabolic process	BP
GO:0006568	LUSC	1	tryptophan metabolic process	BP
GO:0006707	LUSC	1	cholesterol catabolic process	BP
GO:0016127	LUSC	1	sterol catabolic process	BP
GO:0032429	LUSC	1	regulation of phospholipase A2 activity	BP
GO:0033700	LUSC	1	phospholipid efflux	BP
GO:0034370	LUSC	1	triglyceride-rich lipoprotein particle remodeling	BP
GO:0035641	LUSC	1	locomotory exploration behavior	BP
GO:0072578	LUSC	1	neurotransmitter-gated ion channel clustering	BP
GO:0097090	LUSC	1	presynaptic membrane organization	BP
GO:0097284	LUSC	1	hepatocyte apoptotic process	BP
GO:1902992	LUSC	1	negative regulation of amyloid precursor protein catabolic process	BP
GO:0032488	LUSC	1	Cdc42 protein signal transduction	BP
GO:0042159	LUSC	1	lipoprotein catabolic process	BP
GO:1901626	LUSC	1	regulation of postsynaptic membrane organization	BP
GO:0019372	LUSC	1	lipoxygenase pathway	BP
GO:0032802	LUSC	1	low-density lipoprotein particle receptor catabolic process	BP
GO:0034433	LUSC	1	steroid esterification	BP
GO:0034434	LUSC	1	sterol esterification	BP
GO:0034435	LUSC	1	cholesterol esterification	BP
GO:1901605	LUSC	1	alpha-amino acid metabolic process	BP
GO:0006586	LUSC	1	indolalkylamine metabolic process	BP
GO:0010875	LUSC	1	positive regulation of cholesterol efflux	BP
GO:0034380	LUSC	1	high-density lipoprotein particle assembly	BP
GO:0043650	LUSC	1	dicarboxylic acid biosynthetic process	BP
GO:0044794	LUSC	1	positive regulation by host of viral process	BP
GO:0051044	LUSC	1	positive regulation of membrane protein ectodomain proteolysis	BP
GO:1990000	LUSC	1	amyloid fibril formation	BP
GO:0051896	LUSC	1	regulation of protein kinase B signaling	BP
GO:0030217	LUSC	1	T cell differentiation	BP
GO:0014048	LUSC	1	regulation of glutamate secretion	BP
GO:0055089	LUSC	1	fatty acid homeostasis	BP
GO:0051924	LUSC	1	regulation of calcium ion transport	BP
GO:0034375	LUSC	1	high-density lipoprotein particle remodeling	BP
GO:0034384	LUSC	1	high-density lipoprotein particle clearance	BP
GO:1902931	LUSC	1	negative regulation of alcohol biosynthetic process	BP
GO:0010544	LUSC	1	negative regulation of platelet activation	BP
GO:0051957	LUSC	1	positive regulation of amino acid transport	BP
GO:0090026	LUSC	1	positive regulation of monocyte chemotaxis	BP
GO:2000269	LUSC	1	regulation of fibroblast apoptotic process	BP
GO:0043491	LUSC	1	protein kinase B signaling	BP
GO:0097062	LUSC	1	dendritic spine maintenance	BP
GO:1902003	LUSC	1	regulation of amyloid-beta formation	BP
GO:0031442	THCA	1	positive regulation of mRNA 3'-end processing	BP
GO:0033539	THCA	1	fatty acid beta-oxidation using acyl-CoA dehydrogenase	BP
GO:0098789	THCA	1	pre-mRNA cleavage required for polyadenylation	BP
GO:0046831	THCA	1	regulation of RNA export from nucleus	BP
GO:0098787	THCA	1	mRNA cleavage involved in mRNA processing	BP
GO:0050651	THCA	1	dermatan sulfate proteoglycan biosynthetic process	BP
GO:0032239	THCA	1	regulation of nucleobase-containing compound transport	BP
GO:0050655	THCA	1	dermatan sulfate proteoglycan metabolic process	BP
GO:0006379	THCA	1	mRNA cleavage	BP
GO:0008334	THCA	1	histone mRNA metabolic process	BP
GO:0018279	THCA	1	protein N-linked glycosylation via asparagine	BP
GO:0018196	THCA	1	peptidyl-asparagine modification	BP
GO:0031440	THCA	1	regulation of mRNA 3'-end processing	BP
GO:0030511	THCA	1	positive regulation of transforming growth factor beta receptor signaling pathway	BP
GO:1903846	THCA	1	positive regulation of cellular response to transforming growth factor beta stimulus	BP
GO:0046949	THCA	1	fatty-acyl-CoA biosynthetic process	BP
GO:0009154	THCA	1	purine ribonucleotide catabolic process	BP
GO:0009261	THCA	1	ribonucleotide catabolic process	BP
GO:0050685	THCA	1	positive regulation of mRNA processing	BP
GO:0006369	THCA	1	termination of RNA polymerase II transcription	BP
GO:0019692	THCA	1	deoxyribose phosphate metabolic process	BP
GO:0032365	THCA	1	intracellular lipid transport	BP

### Sheet: cyt-immune
ID	Cancer	Count	Pathway	Ontology
GO:0042088	BRCA,CRC,KIRC,KIRP,LUAD,LUSC,STAD,THCA	8	T-helper 1 type immune response	BP
GO:0018108	BRCA,CRC,HNSC,KIRC,KIRP,LIHC,LUSC,THCA	8	peptidyl-tyrosine phosphorylation	BP
GO:0018212	BRCA,CRC,HNSC,KIRC,KIRP,LIHC,LUSC,THCA	8	peptidyl-tyrosine modification	BP
GO:0004896	BRCA,CRC,HNSC,KIRC,KIRP,LUSC,STAD	7	cytokine receptor activity	MF
GO:0050863	BRCA,CRC,KIRC,KIRP,LUAD,LUSC,THCA	7	regulation of T cell activation	BP
GO:0032496	BRCA,CRC,HNSC,KIRC,KIRP,LUSC,THCA	7	response to lipopolysaccharide	BP
GO:0002237	BRCA,CRC,HNSC,KIRC,KIRP,LUSC,THCA	7	response to molecule of bacterial origin	BP
GO:0042110	BRCA,CRC,KIRC,KIRP,LUAD,LUSC,THCA	7	T cell activation	BP
GO:0051249	BRCA,CRC,KIRC,KIRP,LUAD,LUSC,THCA	7	regulation of lymphocyte activation	BP
GO:0050900	BRCA,CRC,KIRC,KIRP,LIHC,LUSC,THCA	7	leukocyte migration	BP
GO:0050870	BRCA,CRC,KIRC,KIRP,LUAD,LUSC,THCA	7	positive regulation of T cell activation	BP
GO:1903039	BRCA,CRC,KIRC,KIRP,LUAD,LUSC,THCA	7	positive regulation of leukocyte cell-cell adhesion	BP
GO:0002696	BRCA,CRC,KIRC,KIRP,LUAD,LUSC,THCA	7	positive regulation of leukocyte activation	BP
GO:0050867	BRCA,CRC,KIRC,KIRP,LUAD,LUSC,THCA	7	positive regulation of cell activation	BP
GO:0045785	BRCA,CRC,KIRC,KIRP,LUAD,LUSC,THCA	7	positive regulation of cell adhesion	BP
GO:0022409	BRCA,CRC,KIRC,KIRP,LUAD,LUSC,THCA	7	positive regulation of cell-cell adhesion	BP
GO:1903037	BRCA,CRC,KIRC,KIRP,LUAD,LUSC,THCA	7	regulation of leukocyte cell-cell adhesion	BP
GO:0007159	BRCA,CRC,KIRC,KIRP,LUAD,LUSC,THCA	7	leukocyte cell-cell adhesion	BP
GO:0051251	BRCA,CRC,KIRC,KIRP,LUAD,LUSC,THCA	7	positive regulation of lymphocyte activation	BP
GO:0022407	BRCA,CRC,KIRC,KIRP,LUAD,LUSC,THCA	7	regulation of cell-cell adhesion	BP
GO:0030217	BRCA,CRC,KIRC,KIRP,LIHC,LUSC,THCA	7	T cell differentiation	BP
GO:0030098	BRCA,CRC,KIRC,KIRP,LIHC,LUSC,THCA	7	lymphocyte differentiation	BP
GO:0045088	BRCA,CRC,KIRC,KIRP,LUAD,LUSC,THCA	7	regulation of innate immune response	BP
GO:0031349	BRCA,CRC,KIRC,KIRP,LUAD,LUSC,THCA	7	positive regulation of defense response	BP
GO:0045089	BRCA,CRC,KIRC,KIRP,LUAD,LUSC,THCA	7	positive regulation of innate immune response	BP
GO:0050852	BRCA,CRC,KIRC,KIRP,LUAD,LUSC,THCA	7	T cell receptor signaling pathway	BP
GO:0002429	CRC,KIRC,KIRP,LIHC,LUAD,LUSC,THCA	7	immune response-activating cell surface receptor signaling pathway	BP
GO:0002768	CRC,KIRC,KIRP,LIHC,LUAD,LUSC,THCA	7	immune response-regulating cell surface receptor signaling pathway	BP
GO:0019955	BRCA,CRC,HNSC,KIRC,KIRP,LUSC	6	cytokine binding	MF
GO:0045121	BRCA,CRC,KIRC,KIRP,LUSC,THCA	6	membrane raft	CC
GO:0098857	BRCA,CRC,KIRC,KIRP,LUSC,THCA	6	membrane microdomain	CC
GO:0098589	BRCA,CRC,KIRC,KIRP,LUSC,THCA	6	membrane region	CC
GO:0005643	KIRC,KIRP,LIHC,LUAD,STAD,THCA	6	nuclear pore	CC
GO:0001819	BRCA,CRC,KIRC,KIRP,LUSC,THCA	6	positive regulation of cytokine production	BP
GO:0071346	BRCA,CRC,KIRC,KIRP,LUSC,THCA	6	cellular response to interferon-gamma	BP
GO:0034341	BRCA,CRC,KIRC,KIRP,LUSC,THCA	6	response to interferon-gamma	BP
GO:0032103	BRCA,CRC,KIRC,KIRP,LUSC,THCA	6	positive regulation of response to external stimulus	BP
GO:0060337	BRCA,HNSC,KIRC,KIRP,LUSC,THCA	6	type I interferon signaling pathway	BP
GO:0071357	BRCA,HNSC,KIRC,KIRP,LUSC,THCA	6	cellular response to type I interferon	BP
GO:0034340	BRCA,HNSC,KIRC,KIRP,LUSC,THCA	6	response to type I interferon	BP
GO:0030595	BRCA,KIRC,KIRP,LIHC,LUSC,THCA	6	leukocyte chemotaxis	BP
GO:0071887	BRCA,CRC,KIRC,KIRP,LIHC,LUSC	6	leukocyte apoptotic process	BP
GO:1902105	BRCA,CRC,KIRC,KIRP,LUSC,THCA	6	regulation of leukocyte differentiation	BP
GO:0050671	BRCA,CRC,KIRC,KIRP,LUSC,THCA	6	positive regulation of lymphocyte proliferation	BP
GO:0070661	BRCA,CRC,KIRC,KIRP,LUSC,THCA	6	leukocyte proliferation	BP
GO:0032946	BRCA,CRC,KIRC,KIRP,LUSC,THCA	6	positive regulation of mononuclear cell proliferation	BP
GO:0070665	BRCA,CRC,KIRC,KIRP,LUSC,THCA	6	positive regulation of leukocyte proliferation	BP
GO:0060326	BRCA,KIRC,KIRP,LIHC,LUSC,THCA	6	cell chemotaxis	BP
GO:0050670	BRCA,CRC,KIRC,KIRP,LUSC,THCA	6	regulation of lymphocyte proliferation	BP
GO:0032944	BRCA,CRC,KIRC,KIRP,LUSC,THCA	6	regulation of mononuclear cell proliferation	BP
GO:0070663	BRCA,CRC,KIRC,KIRP,LUSC,THCA	6	regulation of leukocyte proliferation	BP
GO:2000106	BRCA,CRC,KIRC,KIRP,LIHC,LUSC	6	regulation of leukocyte apoptotic process	BP
GO:0071356	BRCA,CRC,KIRC,KIRP,LUSC,THCA	6	cellular response to tumor necrosis factor	BP
GO:0060333	BRCA,CRC,KIRC,KIRP,LUSC,THCA	6	interferon-gamma-mediated signaling pathway	BP
GO:0034612	BRCA,CRC,KIRC,KIRP,LUSC,THCA	6	response to tumor necrosis factor	BP
GO:0046651	BRCA,CRC,KIRC,KIRP,LUSC,THCA	6	lymphocyte proliferation	BP
GO:0032943	BRCA,CRC,KIRC,KIRP,LUSC,THCA	6	mononuclear cell proliferation	BP
GO:0033032	BRCA,KIRC,KIRP,LIHC,LUSC,THCA	6	regulation of myeloid cell apoptotic process	BP
GO:0033028	BRCA,KIRC,KIRP,LIHC,LUSC,THCA	6	myeloid cell apoptotic process	BP
GO:0030099	BRCA,HNSC,KIRC,KIRP,LUSC,THCA	6	myeloid cell differentiation	BP
GO:0051701	BRCA,KIRP,LIHC,LUAD,LUSC,THCA	6	interaction with host	BP
GO:0050851	CRC,KIRC,KIRP,LUAD,LUSC,THCA	6	antigen receptor-mediated signaling pathway	BP
GO:0002758	CRC,KIRC,KIRP,LUAD,LUSC,THCA	6	innate immune response-activating signal transduction	BP
GO:0002218	CRC,KIRC,KIRP,LUAD,LUSC,THCA	6	activation of innate immune response	BP
GO:0032147	CRC,KIRC,KIRP,LIHC,LUAD,THCA	6	activation of protein kinase activity	BP
GO:0043312	HNSC,KIRC,KIRP,LUAD,LUSC,THCA	6	neutrophil degranulation	BP
GO:0002283	HNSC,KIRC,KIRP,LUAD,LUSC,THCA	6	neutrophil activation involved in immune response	BP
GO:0042119	HNSC,KIRC,KIRP,LUAD,LUSC,THCA	6	neutrophil activation	BP
GO:0002446	HNSC,KIRC,KIRP,LUAD,LUSC,THCA	6	neutrophil mediated immunity	BP
GO:0006913	KIRC,KIRP,LIHC,LUAD,STAD,THCA	6	nucleocytoplasmic transport	BP
GO:0051169	KIRC,KIRP,LIHC,LUAD,STAD,THCA	6	nuclear transport	BP
GO:0035722	KIRC,KIRP,LIHC,LUAD,LUSC,THCA	6	interleukin-12-mediated signaling pathway	BP
GO:0071349	KIRC,KIRP,LIHC,LUAD,LUSC,THCA	6	cellular response to interleukin-12	BP
GO:0070671	KIRC,KIRP,LIHC,LUAD,LUSC,THCA	6	response to interleukin-12	BP
GO:0005126	BRCA,KIRC,KIRP,LUSC,THCA	5	cytokine receptor binding	MF
GO:1990782	BRCA,CRC,KIRC,KIRP,THCA	5	protein tyrosine kinase binding	MF
GO:0019838	BRCA,CRC,KIRP,LUSC,STAD	5	growth factor binding	MF
GO:0045309	CRC,KIRC,KIRP,LIHC,THCA	5	protein phosphorylated amino acid binding	MF
GO:0017056	KIRC,KIRP,LIHC,LUAD,STAD	5	structural constituent of nuclear pore	MF
GO:0043235	BRCA,HNSC,KIRC,KIRP,LUSC	5	receptor complex	CC
GO:0005635	KIRC,KIRP,LUAD,STAD,THCA	5	nuclear envelope	CC
GO:0032663	BRCA,CRC,KIRP,LUAD,LUSC	5	regulation of interleukin-2 production	BP
GO:0002460	BRCA,CRC,KIRC,KIRP,LUSC	5	adaptive immune response based on somatic recombination of immune receptors built from immunoglobulin superfamily domains	BP
GO:0071222	BRCA,CRC,KIRC,KIRP,LUSC	5	cellular response to lipopolysaccharide	BP
GO:0071219	BRCA,CRC,KIRC,KIRP,LUSC	5	cellular response to molecule of bacterial origin	BP
GO:0002825	BRCA,CRC,LUAD,LUSC,STAD	5	regulation of T-helper 1 type immune response	BP
GO:0042102	BRCA,CRC,KIRP,LUSC,THCA	5	positive regulation of T cell proliferation	BP
GO:0071216	BRCA,CRC,KIRC,KIRP,LUSC	5	cellular response to biotic stimulus	BP
GO:0050727	BRCA,CRC,KIRC,KIRP,LUSC	5	regulation of inflammatory response	BP
GO:0050921	BRCA,KIRC,KIRP,LUSC,THCA	5	positive regulation of chemotaxis	BP
GO:0071675	BRCA,KIRC,KIRP,LUAD,LUSC	5	regulation of mononuclear cell migration	BP
GO:0045580	BRCA,CRC,KIRP,LUSC,THCA	5	regulation of T cell differentiation	BP
GO:0002822	BRCA,CRC,KIRC,KIRP,LUSC	5	regulation of adaptive immune response based on somatic recombination of immune receptors built from immunoglobulin superfamily domains	BP
GO:0009615	BRCA,KIRC,KIRP,LUSC,THCA	5	response to virus	BP
GO:0042129	BRCA,CRC,KIRP,LUSC,THCA	5	regulation of T cell proliferation	BP
GO:0070372	BRCA,CRC,KIRP,LUSC,THCA	5	regulation of ERK1 and ERK2 cascade	BP
GO:0002819	BRCA,CRC,KIRC,KIRP,LUSC	5	regulation of adaptive immune response	BP
GO:0045619	BRCA,CRC,KIRP,LUSC,THCA	5	regulation of lymphocyte differentiation	BP
GO:0070371	BRCA,CRC,KIRP,LUSC,THCA	5	ERK1 and ERK2 cascade	BP
GO:0050920	BRCA,KIRC,KIRP,LUSC,THCA	5	regulation of chemotaxis	BP
GO:1903706	BRCA,CRC,KIRC,KIRP,LUSC	5	regulation of hemopoiesis	BP
GO:0002821	BRCA,CRC,KIRC,KIRP,LUSC	5	positive regulation of adaptive immune response	BP
GO:0002688	BRCA,KIRC,KIRP,LUSC,THCA	5	regulation of leukocyte chemotaxis	BP
GO:0019058	BRCA,KIRP,LUAD,LUSC,THCA	5	viral life cycle	BP
GO:1902107	BRCA,KIRC,KIRP,LUSC,THCA	5	positive regulation of leukocyte differentiation	BP
GO:0001959	BRCA,CRC,KIRC,KIRP,THCA	5	regulation of cytokine-mediated signaling pathway	BP
GO:0060759	BRCA,CRC,KIRC,KIRP,THCA	5	regulation of response to cytokine stimulus	BP
GO:0002697	BRCA,CRC,KIRC,KIRP,LUSC	5	regulation of immune effector process	BP
GO:0002699	BRCA,CRC,KIRC,KIRP,LUSC	5	positive regulation of immune effector process	BP
GO:0042093	BRCA,KIRC,KIRP,LUSC,THCA	5	T-helper cell differentiation	BP
GO:0002294	BRCA,KIRC,KIRP,LUSC,THCA	5	CD4-positive, alpha-beta T cell differentiation involved in immune response	BP
GO:0002287	BRCA,KIRC,KIRP,LUSC,THCA	5	alpha-beta T cell activation involved in immune response	BP
GO:0002293	BRCA,KIRC,KIRP,LUSC,THCA	5	alpha-beta T cell differentiation involved in immune response	BP
GO:0033209	BRCA,KIRC,KIRP,LUSC,THCA	5	tumor necrosis factor-mediated signaling pathway	BP
GO:0071347	BRCA,CRC,KIRC,KIRP,THCA	5	cellular response to interleukin-1	BP
GO:0097696	BRCA,CRC,KIRC,KIRP,THCA	5	STAT cascade	BP
GO:0070555	BRCA,CRC,KIRC,KIRP,THCA	5	response to interleukin-1	BP
GO:0038110	BRCA,CRC,KIRP,LUSC,THCA	5	interleukin-2-mediated signaling pathway	BP
GO:0002224	CRC,KIRC,KIRP,LUSC,THCA	5	toll-like receptor signaling pathway	BP
GO:0051250	CRC,KIRC,KIRP,LUSC,THCA	5	negative regulation of lymphocyte activation	BP
GO:0006909	CRC,KIRC,KIRP,LUSC,THCA	5	phagocytosis	BP
GO:0002221	CRC,KIRC,KIRP,LUSC,THCA	5	pattern recognition receptor signaling pathway	BP
GO:0051052	CRC,KIRC,KIRP,LUAD,THCA	5	regulation of DNA metabolic process	BP
GO:0031295	CRC,KIRC,KIRP,LUAD,LUSC	5	T cell costimulation	BP
GO:0045123	CRC,KIRP,LUAD,LUSC,STAD	5	cellular extravasation	BP
GO:0031294	CRC,KIRC,KIRP,LUAD,LUSC	5	lymphocyte costimulation	BP
GO:0070498	CRC,KIRC,KIRP,LUAD,THCA	5	interleukin-1-mediated signaling pathway	BP
GO:0048872	CRC,KIRC,KIRP,LUSC,THCA	5	homeostasis of number of cells	BP
GO:0043406	CRC,KIRC,KIRP,LIHC,THCA	5	positive regulation of MAP kinase activity	BP
GO:0071902	CRC,KIRC,KIRP,LIHC,THCA	5	positive regulation of protein serine/threonine kinase activity	BP
GO:0043405	CRC,KIRC,KIRP,LIHC,THCA	5	regulation of MAP kinase activity	BP
GO:0050730	HNSC,KIRC,KIRP,LUSC,THCA	5	regulation of peptidyl-tyrosine phosphorylation	BP
GO:0001933	HNSC,KIRC,KIRP,LUAD,THCA	5	negative regulation of protein phosphorylation	BP
GO:0042326	HNSC,KIRC,KIRP,LUAD,THCA	5	negative regulation of phosphorylation	BP
GO:0071900	HNSC,KIRC,KIRP,LIHC,THCA	5	regulation of protein serine/threonine kinase activity	BP
GO:0006406	KIRC,KIRP,LIHC,STAD,THCA	5	mRNA export from nucleus	BP
GO:0071427	KIRC,KIRP,LIHC,STAD,THCA	5	mRNA-containing ribonucleoprotein complex export from nucleus	BP
GO:0017038	KIRC,KIRP,LIHC,LUAD,THCA	5	protein import	BP
GO:0031098	KIRC,KIRP,LIHC,LUAD,THCA	5	stress-activated protein kinase signaling cascade	BP
GO:0006606	KIRC,KIRP,LIHC,LUAD,THCA	5	protein import into nucleus	BP
GO:0051170	KIRC,KIRP,LIHC,LUAD,THCA	5	import into nucleus	BP
GO:0034504	KIRC,KIRP,LIHC,LUAD,THCA	5	protein localization to nucleus	BP
GO:0001664	BRCA,KIRC,LUSC,THCA	4	G protein-coupled receptor binding	MF
GO:0016493	BRCA,KIRP,LUAD,LUSC	4	C-C chemokine receptor activity	MF
GO:0019957	BRCA,KIRP,LUAD,LUSC	4	C-C chemokine binding	MF
GO:0001637	BRCA,KIRP,LUAD,LUSC	4	G protein-coupled chemoattractant receptor activity	MF
GO:0004950	BRCA,KIRP,LUAD,LUSC	4	chemokine receptor activity	MF
GO:0019956	BRCA,KIRP,LUAD,LUSC	4	chemokine binding	MF
GO:0048020	BRCA,KIRC,LUAD,LUSC	4	CCR chemokine receptor binding	MF
GO:0042578	BRCA,KIRP,LUSC,THCA	4	phosphoric ester hydrolase activity	MF
GO:0051219	CRC,KIRC,KIRP,LIHC	4	phosphoprotein binding	MF
GO:0005178	CRC,KIRC,KIRP,THCA	4	integrin binding	MF
GO:0001784	CRC,KIRC,KIRP,LIHC	4	phosphotyrosine residue binding	MF
GO:0004713	CRC,KIRC,KIRP,LIHC	4	protein tyrosine kinase activity	MF
GO:0050839	CRC,KIRC,KIRP,THCA	4	cell adhesion molecule binding	MF
GO:0035004	KIRC,KIRP,LIHC,LUSC	4	phosphatidylinositol 3-kinase activity	MF
GO:0008139	KIRP,LIHC,LUAD,THCA	4	nuclear localization sequence binding	MF
GO:0005048	KIRP,LIHC,LUAD,THCA	4	signal sequence binding	MF
GO:0009897	BRCA,CRC,KIRP,LUSC	4	external side of plasma membrane	CC
GO:0098802	BRCA,KIRC,KIRP,LUSC	4	plasma membrane receptor complex	CC
GO:0005925	CRC,KIRC,KIRP,THCA	4	focal adhesion	CC
GO:0005924	CRC,KIRC,KIRP,THCA	4	cell-substrate adherens junction	CC
GO:0030055	CRC,KIRC,KIRP,THCA	4	cell-substrate junction	CC
GO:0022624	KIRC,KIRP,LUAD,THCA	4	proteasome accessory complex	CC
GO:0000502	KIRC,KIRP,LUAD,STAD	4	proteasome complex	CC
GO:1905369	KIRC,KIRP,LUAD,STAD	4	endopeptidase complex	CC
GO:1905368	KIRC,KIRP,LUAD,STAD	4	peptidase complex	CC
GO:0101002	KIRC,KIRP,LUAD,LUSC	4	ficolin-1-rich granule	CC
GO:0031965	KIRC,KIRP,LIHC,THCA	4	nuclear membrane	CC
GO:0034774	KIRC,KIRP,LUAD,THCA	4	secretory granule lumen	CC
GO:0060205	KIRC,KIRP,LUAD,THCA	4	cytoplasmic vesicle lumen	CC
GO:0031983	KIRC,KIRP,LUAD,THCA	4	vesicle lumen	CC
GO:0042405	KIRC,KIRP,LUAD,THCA	4	nuclear inclusion body	CC
GO:0072678	BRCA,KIRC,KIRP,LUSC	4	T cell migration	BP
GO:0032623	BRCA,CRC,KIRP,LUSC	4	interleukin-2 production	BP
GO:0090026	BRCA,KIRP,LUAD,LUSC	4	positive regulation of monocyte chemotaxis	BP
GO:0006925	BRCA,KIRP,LIHC,LUSC	4	inflammatory cell apoptotic process	BP
GO:0071677	BRCA,KIRP,LUAD,LUSC	4	positive regulation of mononuclear cell migration	BP
GO:0002407	BRCA,KIRP,LUAD,LUSC	4	dendritic cell chemotaxis	BP
GO:0090025	BRCA,KIRP,LUAD,LUSC	4	regulation of monocyte chemotaxis	BP
GO:0036336	BRCA,KIRP,LUAD,LUSC	4	dendritic cell migration	BP
GO:0032649	BRCA,CRC,LUSC,STAD	4	regulation of interferon-gamma production	BP
GO:0032743	BRCA,KIRP,LUAD,LUSC	4	positive regulation of interleukin-2 production	BP
GO:0032609	BRCA,CRC,LUSC,STAD	4	interferon-gamma production	BP
GO:0042098	BRCA,CRC,KIRP,LUSC	4	T cell proliferation	BP
GO:0002685	BRCA,KIRP,LUSC,THCA	4	regulation of leukocyte migration	BP
GO:0032729	BRCA,CRC,LUSC,STAD	4	positive regulation of interferon-gamma production	BP
GO:0050663	BRCA,KIRC,KIRP,THCA	4	cytokine secretion	BP
GO:0050708	BRCA,KIRC,KIRP,THCA	4	regulation of protein secretion	BP
GO:0002690	BRCA,KIRP,LUSC,THCA	4	positive regulation of leukocyte chemotaxis	BP
GO:0051607	BRCA,KIRP,LUSC,THCA	4	defense response to virus	BP
GO:0002791	BRCA,KIRC,KIRP,THCA	4	regulation of peptide secretion	BP
GO:0002824	BRCA,CRC,KIRP,LUSC	4	positive regulation of adaptive immune response based on somatic recombination of immune receptors built from immunoglobulin superfamily domains	BP
GO:0002687	BRCA,KIRP,LUSC,THCA	4	positive regulation of leukocyte migration	BP
GO:0046718	BRCA,KIRP,LUSC,THCA	4	viral entry into host cell	BP
GO:0030260	BRCA,KIRP,LUSC,THCA	4	entry into host cell	BP
GO:0044409	BRCA,KIRP,LUSC,THCA	4	entry into host	BP
GO:0051806	BRCA,KIRP,LUSC,THCA	4	entry into cell of other organism involved in symbiotic interaction	BP
GO:0051828	BRCA,KIRP,LUSC,THCA	4	entry into other organism involved in symbiotic interaction	BP
GO:0046631	BRCA,KIRP,LUSC,THCA	4	alpha-beta T cell activation	BP
GO:0060338	BRCA,KIRC,KIRP,THCA	4	regulation of type I interferon-mediated signaling pathway	BP
GO:0045862	BRCA,KIRC,KIRP,THCA	4	positive regulation of proteolysis	BP
GO:0043900	BRCA,KIRP,LUSC,THCA	4	regulation of multi-organism process	BP
GO:1903708	BRCA,KIRC,KIRP,LUSC	4	positive regulation of hemopoiesis	BP
GO:0050707	BRCA,KIRC,KIRP,THCA	4	regulation of cytokine secretion	BP
GO:0043370	BRCA,KIRP,LUSC,THCA	4	regulation of CD4-positive, alpha-beta T cell differentiation	BP
GO:0097529	BRCA,KIRP,LIHC,LUSC	4	myeloid leukocyte migration	BP
GO:0043903	BRCA,KIRP,LUSC,THCA	4	regulation of symbiosis, encompassing mutualism through parasitism	BP
GO:2000514	BRCA,KIRP,LUSC,THCA	4	regulation of CD4-positive, alpha-beta T cell activation	BP
GO:1903902	BRCA,KIRP,LUSC,THCA	4	positive regulation of viral life cycle	BP
GO:0051924	BRCA,HNSC,LUSC,THCA	4	regulation of calcium ion transport	BP
GO:0033627	BRCA,KIRC,KIRP,LUSC	4	cell adhesion mediated by integrin	BP
GO:0070374	BRCA,KIRP,LUSC,THCA	4	positive regulation of ERK1 and ERK2 cascade	BP
GO:0032760	BRCA,KIRP,LUSC,THCA	4	positive regulation of tumor necrosis factor production	BP
GO:1903557	BRCA,KIRP,LUSC,THCA	4	positive regulation of tumor necrosis factor superfamily cytokine production	BP
GO:0002286	BRCA,CRC,KIRP,LUSC	4	T cell activation involved in immune response	BP
GO:0046632	BRCA,KIRP,LUSC,THCA	4	alpha-beta T cell differentiation	BP
GO:0007173	BRCA,KIRC,KIRP,THCA	4	epidermal growth factor receptor signaling pathway	BP
GO:0071621	BRCA,KIRP,LIHC,LUSC	4	granulocyte chemotaxis	BP
GO:0010959	BRCA,HNSC,LUSC,THCA	4	regulation of metal ion transport	BP
GO:0032675	BRCA,KIRC,KIRP,THCA	4	regulation of interleukin-6 production	BP
GO:0045765	BRCA,KIRC,KIRP,THCA	4	regulation of angiogenesis	BP
GO:0050777	BRCA,CRC,KIRC,LUSC	4	negative regulation of immune response	BP
GO:1903555	BRCA,KIRP,LUSC,THCA	4	regulation of tumor necrosis factor superfamily cytokine production	BP
GO:0032635	BRCA,KIRC,KIRP,THCA	4	interleukin-6 production	BP
GO:0097530	BRCA,KIRP,LIHC,LUSC	4	granulocyte migration	BP
GO:0071706	BRCA,KIRP,LUSC,THCA	4	tumor necrosis factor superfamily cytokine production	BP
GO:0038127	BRCA,KIRC,KIRP,THCA	4	ERBB signaling pathway	BP
GO:1901342	BRCA,KIRC,KIRP,THCA	4	regulation of vasculature development	BP
GO:0007259	BRCA,KIRC,KIRP,THCA	4	JAK-STAT cascade	BP
GO:0052547	BRCA,KIRC,KIRP,THCA	4	regulation of peptidase activity	BP
GO:0002703	CRC,KIRP,LUSC,STAD	4	regulation of leukocyte mediated immunity	BP
GO:0038093	CRC,KIRC,KIRP,THCA	4	Fc receptor signaling pathway	BP
GO:0071352	CRC,KIRP,LUSC,THCA	4	cellular response to interleukin-2	BP
GO:0051090	CRC,KIRC,KIRP,THCA	4	regulation of DNA-binding transcription factor activity	BP
GO:0070669	CRC,KIRP,LUSC,THCA	4	response to interleukin-2	BP
GO:0060330	CRC,KIRC,KIRP,THCA	4	regulation of response to interferon-gamma	BP
GO:0060334	CRC,KIRC,KIRP,THCA	4	regulation of interferon-gamma-mediated signaling pathway	BP
GO:1901214	CRC,KIRC,KIRP,THCA	4	regulation of neuron death	BP
GO:0070997	CRC,KIRC,KIRP,THCA	4	neuron death	BP
GO:0071354	CRC,KIRC,KIRP,THCA	4	cellular response to interleukin-6	BP
GO:0070741	CRC,KIRC,KIRP,THCA	4	response to interleukin-6	BP
GO:0002695	CRC,KIRC,LUSC,THCA	4	negative regulation of leukocyte activation	BP
GO:0043434	CRC,KIRC,KIRP,THCA	4	response to peptide hormone	BP
GO:1901652	CRC,KIRC,KIRP,THCA	4	response to peptide	BP
GO:0071560	CRC,KIRC,KIRP,THCA	4	cellular response to transforming growth factor beta stimulus	BP
GO:0071559	CRC,KIRC,KIRP,THCA	4	response to transforming growth factor beta	BP
GO:0032868	CRC,KIRC,KIRP,THCA	4	response to insulin	BP
GO:0032602	CRC,KIRC,KIRP,THCA	4	chemokine production	BP
GO:0010506	CRC,KIRC,KIRP,THCA	4	regulation of autophagy	BP
GO:0071375	CRC,KIRC,KIRP,THCA	4	cellular response to peptide hormone stimulus	BP
GO:0046677	CRC,KIRC,KIRP,THCA	4	response to antibiotic	BP
GO:0071496	CRC,KIRC,KIRP,THCA	4	cellular response to external stimulus	BP
GO:0003300	CRC,KIRC,KIRP,THCA	4	cardiac muscle hypertrophy	BP
GO:0014897	CRC,KIRC,KIRP,THCA	4	striated muscle hypertrophy	BP
GO:0014896	CRC,KIRC,KIRP,THCA	4	muscle hypertrophy	BP
GO:0031331	CRC,KIRC,KIRP,THCA	4	positive regulation of cellular catabolic process	BP
GO:0071426	KIRC,KIRP,STAD,THCA	4	ribonucleoprotein complex export from nucleus	BP
GO:0071166	KIRC,KIRP,STAD,THCA	4	ribonucleoprotein complex localization	BP
GO:0006405	KIRC,KIRP,STAD,THCA	4	RNA export from nucleus	BP
GO:0006611	KIRC,KIRP,STAD,THCA	4	protein export from nucleus	BP
GO:0051168	KIRC,KIRP,STAD,THCA	4	nuclear export	BP
GO:0006999	KIRC,KIRP,LUAD,STAD	4	nuclear pore organization	BP
GO:0051028	KIRC,KIRP,STAD,THCA	4	mRNA transport	BP
GO:0043687	KIRC,KIRP,LUAD,THCA	4	post-translational protein modification	BP
GO:0050731	KIRC,KIRP,LUSC,THCA	4	positive regulation of peptidyl-tyrosine phosphorylation	BP
GO:0051403	KIRC,KIRP,LIHC,THCA	4	stress-activated MAPK cascade	BP
GO:0000187	KIRC,KIRP,LIHC,THCA	4	activation of MAPK activity	BP
GO:0001776	KIRC,KIRP,LUSC,THCA	4	leukocyte homeostasis	BP
GO:0032386	KIRC,KIRP,LIHC,THCA	4	regulation of intracellular transport	BP
GO:0002573	KIRC,KIRP,LUSC,THCA	4	myeloid leukocyte differentiation	BP
GO:0033157	KIRC,KIRP,LUSC,THCA	4	regulation of intracellular protein transport	BP
GO:0070302	KIRC,KIRP,LIHC,THCA	4	regulation of stress-activated protein kinase signaling cascade	BP
GO:0043491	KIRC,KIRP,LIHC,LUSC	4	protein kinase B signaling	BP
GO:0030168	KIRC,KIRP,LIHC,THCA	4	platelet activation	BP
GO:1901216	KIRC,KIRP,LIHC,LUSC	4	positive regulation of neuron death	BP
GO:0006607	KIRC,KIRP,LUAD,THCA	4	NLS-bearing protein import into nucleus	BP
GO:0050878	KIRC,KIRP,LIHC,THCA	4	regulation of body fluid levels	BP
GO:0032872	KIRC,KIRP,LIHC,THCA	4	regulation of stress-activated MAPK cascade	BP
GO:0043300	KIRC,KIRP,LUAD,LUSC	4	regulation of leukocyte degranulation	BP
GO:0002886	KIRC,KIRP,LUAD,LUSC	4	regulation of myeloid leukocyte mediated immunity	BP
GO:0007568	KIRP,LIHC,LUSC,THCA	4	aging	BP
GO:0007229	KIRP,LIHC,LUSC,THCA	4	integrin-mediated signaling pathway	BP
GO:0004435	BRCA,KIRP,LUSC	3	phosphatidylinositol phospholipase C activity	MF
GO:0004629	BRCA,KIRP,LUSC	3	phospholipase C activity	MF
GO:0015026	BRCA,KIRP,LUSC	3	coreceptor activity	MF
GO:0001618	BRCA,KIRP,LUSC	3	virus receptor activity	MF
GO:0104005	BRCA,KIRP,LUSC	3	hijacked molecular function	MF
GO:0061608	BRCA,KIRP,LUAD	3	nuclear import signal receptor activity	MF
GO:0004674	CRC,KIRC,KIRP	3	protein serine/threonine kinase activity	MF
GO:0097110	CRC,KIRC,KIRP	3	scaffold protein binding	MF
GO:0030971	CRC,KIRP,THCA	3	receptor tyrosine kinase binding	MF
GO:0044389	KIRC,KIRP,THCA	3	ubiquitin-like protein ligase binding	MF
GO:0031625	KIRC,KIRP,THCA	3	ubiquitin protein ligase binding	MF
GO:0004712	KIRC,KIRP,LIHC	3	protein serine/threonine/tyrosine kinase activity	MF
GO:0004715	KIRC,KIRP,THCA	3	non-membrane spanning protein tyrosine kinase activity	MF
GO:0004708	KIRC,KIRP,LIHC	3	MAP kinase kinase activity	MF
GO:0051427	KIRC,KIRP,THCA	3	hormone receptor binding	MF
GO:0061659	KIRC,KIRP,THCA	3	ubiquitin-like protein ligase activity	MF
GO:0004707	KIRC,KIRP,THCA	3	MAP kinase activity	MF
GO:0023026	KIRC,KIRP,LUSC	3	MHC class II protein complex binding	MF
GO:0019787	KIRC,KIRP,THCA	3	ubiquitin-like protein transferase activity	MF
GO:0023023	KIRC,KIRP,LUSC	3	MHC protein complex binding	MF
GO:0017025	KIRC,KIRP,THCA	3	TBP-class protein binding	MF
GO:0019789	KIRC,KIRP,THCA	3	SUMO transferase activity	MF
GO:0031072	KIRC,KIRP,LUSC	3	heat shock protein binding	MF
GO:0008536	KIRC,KIRP,THCA	3	Ran GTPase binding	MF
GO:0046934	KIRP,LIHC,LUSC	3	phosphatidylinositol-4,5-bisphosphate 3-kinase activity	MF
GO:0052813	KIRP,LIHC,LUSC	3	phosphatidylinositol bisphosphate kinase activity	MF
GO:0042277	KIRP,LUAD,LUSC	3	peptide binding	MF
GO:0033218	KIRP,LUAD,LUSC	3	amide binding	MF
GO:0030665	CRC,KIRP,LUSC	3	clathrin-coated vesicle membrane	CC
GO:0030662	CRC,KIRP,LUSC	3	coated vesicle membrane	CC
GO:0030669	CRC,KIRP,LUSC	3	clathrin-coated endocytic vesicle membrane	CC
GO:0030136	CRC,KIRP,LUSC	3	clathrin-coated vesicle	CC
GO:0045334	CRC,KIRP,LUSC	3	clathrin-coated endocytic vesicle	CC
GO:0030135	CRC,KIRP,LUSC	3	coated vesicle	CC
GO:0034399	HNSC,KIRP,THCA	3	nuclear periphery	CC
GO:0098978	KIRC,KIRP,LUAD	3	glutamatergic synapse	CC
GO:0005838	KIRC,KIRP,LUAD	3	proteasome regulatory particle	CC
GO:1904813	KIRC,KIRP,LUAD	3	ficolin-1-rich granule lumen	CC
GO:0098562	KIRC,KIRP,THCA	3	cytoplasmic side of membrane	CC
GO:0099572	KIRC,KIRP,LUAD	3	postsynaptic specialization	CC
GO:0000776	KIRC,KIRP,STAD	3	kinetochore	CC
GO:0016234	KIRC,KIRP,THCA	3	inclusion body	CC
GO:0000775	KIRC,KIRP,STAD	3	chromosome, centromeric region	CC
GO:0098984	KIRC,KIRP,LUAD	3	neuron to neuron synapse	CC
GO:0008305	KIRC,KIRP,LUSC	3	integrin complex	CC
GO:0098636	KIRC,KIRP,LUSC	3	protein complex involved in cell adhesion	CC
GO:0019005	KIRC,KIRP,THCA	3	SCF ubiquitin ligase complex	CC
GO:0043209	KIRC,KIRP,THCA	3	myelin sheath	CC
GO:0018995	KIRP,LUAD,THCA	3	host	CC
GO:0043657	KIRP,LUAD,THCA	3	host cell	CC
GO:0044215	KIRP,LUAD,THCA	3	other organism	CC
GO:0044216	KIRP,LUAD,THCA	3	other organism cell	CC
GO:0044217	KIRP,LUAD,THCA	3	other organism part	CC
GO:0030666	KIRP,LUSC,THCA	3	endocytic vesicle membrane	CC
GO:0000159	KIRP,LUAD,THCA	3	protein phosphatase type 2A complex	CC
GO:0030139	KIRP,LUSC,THCA	3	endocytic vesicle	CC
GO:0006874	BRCA,KIRP,LUSC	3	cellular calcium ion homeostasis	BP
GO:0055074	BRCA,KIRP,LUSC	3	calcium ion homeostasis	BP
GO:0010819	BRCA,LUAD,LUSC	3	regulation of T cell chemotaxis	BP
GO:0072503	BRCA,KIRP,LUSC	3	cellular divalent inorganic cation homeostasis	BP
GO:0007204	BRCA,KIRP,LUSC	3	positive regulation of cytosolic calcium ion concentration	BP
GO:0051480	BRCA,KIRP,LUSC	3	regulation of cytosolic calcium ion concentration	BP
GO:1901623	BRCA,LUAD,LUSC	3	regulation of lymphocyte chemotaxis	BP
GO:0010818	BRCA,LUAD,LUSC	3	T cell chemotaxis	BP
GO:2000406	BRCA,LUAD,LUSC	3	positive regulation of T cell migration	BP
GO:0072676	BRCA,KIRP,LUSC	3	lymphocyte migration	BP
GO:2000403	BRCA,LUAD,LUSC	3	positive regulation of lymphocyte migration	BP
GO:2000404	BRCA,LUAD,LUSC	3	regulation of T cell migration	BP
GO:0051051	BRCA,LUAD,THCA	3	negative regulation of transport	BP
GO:0045058	BRCA,LUSC,THCA	3	T cell selection	BP
GO:0042108	BRCA,KIRP,LUSC	3	positive regulation of cytokine biosynthetic process	BP
GO:2000401	BRCA,KIRP,LUSC	3	regulation of lymphocyte migration	BP
GO:0002548	BRCA,KIRP,LUSC	3	monocyte chemotaxis	BP
GO:0006816	BRCA,HNSC,LUSC	3	calcium ion transport	BP
GO:0035723	BRCA,KIRP,LUSC	3	interleukin-15-mediated signaling pathway	BP
GO:0045086	BRCA,KIRP,LUSC	3	positive regulation of interleukin-2 biosynthetic process	BP
GO:0071350	BRCA,KIRP,LUSC	3	cellular response to interleukin-15	BP
GO:0097191	BRCA,KIRP,THCA	3	extrinsic apoptotic signaling pathway	BP
GO:0070672	BRCA,KIRP,LUSC	3	response to interleukin-15	BP
GO:0071674	BRCA,KIRP,LUSC	3	mononuclear cell migration	BP
GO:0010820	BRCA,LUAD,LUSC	3	positive regulation of T cell chemotaxis	BP
GO:0070838	BRCA,HNSC,LUSC	3	divalent metal ion transport	BP
GO:0072511	BRCA,HNSC,LUSC	3	divalent inorganic cation transport	BP
GO:0042035	BRCA,KIRP,LUSC	3	regulation of cytokine biosynthetic process	BP
GO:0045076	BRCA,KIRP,LUSC	3	regulation of interleukin-2 biosynthetic process	BP
GO:0042089	BRCA,KIRP,LUSC	3	cytokine biosynthetic process	BP
GO:0042107	BRCA,KIRP,LUSC	3	cytokine metabolic process	BP
GO:0002827	BRCA,LUAD,LUSC	3	positive regulation of T-helper 1 type immune response	BP
GO:0140131	BRCA,LUAD,LUSC	3	positive regulation of lymphocyte chemotaxis	BP
GO:0051817	BRCA,KIRP,LUSC	3	modification of morphology or physiology of other organism involved in symbiotic interaction	BP
GO:0042094	BRCA,KIRP,LUSC	3	interleukin-2 biosynthetic process	BP
GO:0032753	BRCA,CRC,LUSC	3	positive regulation of interleukin-4 production	BP
GO:0019054	BRCA,KIRP,LUAD	3	modulation by virus of host process	BP
GO:0051235	BRCA,HNSC,KIRP	3	maintenance of location	BP
GO:0032673	BRCA,CRC,LUSC	3	regulation of interleukin-4 production	BP
GO:0050729	BRCA,KIRP,LUSC	3	positive regulation of inflammatory response	BP
GO:0044068	BRCA,KIRP,LUAD	3	modulation by symbiont of host cellular process	BP
GO:0002828	BRCA,LUAD,LUSC	3	regulation of type 2 immune response	BP
GO:0048873	BRCA,LUAD,THCA	3	homeostasis of number of cells within a tissue	BP
GO:0032633	BRCA,CRC,LUSC	3	interleukin-4 production	BP
GO:0042092	BRCA,LUAD,LUSC	3	type 2 immune response	BP
GO:0035821	BRCA,KIRP,LUSC	3	modification of morphology or physiology of other organism	BP
GO:0019048	BRCA,KIRP,LUAD	3	modulation by virus of host morphology or physiology	BP
GO:0044764	BRCA,KIRP,LUSC	3	multi-organism cellular process	BP
GO:0044003	BRCA,KIRP,LUAD	3	modification by symbiont of host morphology or physiology	BP
GO:0002683	BRCA,CRC,LUSC	3	negative regulation of immune system process	BP
GO:0006968	BRCA,KIRP,LUSC	3	cellular defense response	BP
GO:0046637	BRCA,KIRP,LUSC	3	regulation of alpha-beta T cell differentiation	BP
GO:0002292	BRCA,KIRP,LUSC	3	T cell differentiation involved in immune response	BP
GO:0050918	BRCA,KIRP,LUSC	3	positive chemotaxis	BP
GO:0001818	BRCA,CRC,THCA	3	negative regulation of cytokine production	BP
GO:0043270	BRCA,LUSC,THCA	3	positive regulation of ion transport	BP
GO:0043367	BRCA,KIRP,LUSC	3	CD4-positive, alpha-beta T cell differentiation	BP
GO:0042063	BRCA,KIRC,KIRP	3	gliogenesis	BP
GO:0032755	BRCA,KIRP,THCA	3	positive regulation of interleukin-6 production	BP
GO:0045582	BRCA,CRC,LUSC	3	positive regulation of T cell differentiation	BP
GO:0048524	BRCA,KIRP,LUSC	3	positive regulation of viral process	BP
GO:0035710	BRCA,KIRP,LUSC	3	CD4-positive, alpha-beta T cell activation	BP
GO:0045621	BRCA,CRC,LUSC	3	positive regulation of lymphocyte differentiation	BP
GO:0048661	BRCA,KIRC,LUSC	3	positive regulation of smooth muscle cell proliferation	BP
GO:0030593	BRCA,LIHC,LUSC	3	neutrophil chemotaxis	BP
GO:0002698	BRCA,CRC,LUSC	3	negative regulation of immune effector process	BP
GO:1990266	BRCA,LIHC,LUSC	3	neutrophil migration	BP
GO:0032640	BRCA,KIRP,THCA	3	tumor necrosis factor production	BP
GO:1903900	BRCA,KIRP,THCA	3	regulation of viral life cycle	BP
GO:0071104	BRCA,KIRC,KIRP	3	response to interleukin-9	BP
GO:0002433	CRC,KIRC,KIRP	3	immune response-regulating cell surface receptor signaling pathway involved in phagocytosis	BP
GO:0038096	CRC,KIRC,KIRP	3	Fc-gamma receptor signaling pathway involved in phagocytosis	BP
GO:0002704	CRC,LUAD,LUSC	3	negative regulation of leukocyte mediated immunity	BP
GO:0038094	CRC,KIRC,KIRP	3	Fc-gamma receptor signaling pathway	BP
GO:0002431	CRC,KIRC,KIRP	3	Fc receptor mediated stimulatory signaling pathway	BP
GO:0002720	CRC,KIRC,KIRP	3	positive regulation of cytokine production involved in immune response	BP
GO:0002285	CRC,KIRP,LUSC	3	lymphocyte activation involved in immune response	BP
GO:0031334	CRC,KIRP,THCA	3	positive regulation of protein complex assembly	BP
GO:0050868	CRC,LUSC,THCA	3	negative regulation of T cell activation	BP
GO:1903038	CRC,LUSC,THCA	3	negative regulation of leukocyte cell-cell adhesion	BP
GO:0042113	CRC,KIRC,THCA	3	B cell activation	BP
GO:0032647	CRC,KIRC,KIRP	3	regulation of interferon-alpha production	BP
GO:0002705	CRC,KIRP,LUSC	3	positive regulation of leukocyte mediated immunity	BP
GO:0043276	CRC,KIRC,KIRP	3	anoikis	BP
GO:0022408	CRC,LUSC,THCA	3	negative regulation of cell-cell adhesion	BP
GO:0019882	CRC,KIRP,LUSC	3	antigen processing and presentation	BP
GO:0031348	CRC,KIRP,LUSC	3	negative regulation of defense response	BP
GO:1901215	CRC,KIRC,KIRP	3	negative regulation of neuron death	BP
GO:0043523	CRC,KIRC,KIRP	3	regulation of neuron apoptotic process	BP
GO:0043254	CRC,KIRP,THCA	3	regulation of protein complex assembly	BP
GO:0050807	CRC,KIRC,KIRP	3	regulation of synapse organization	BP
GO:0050803	CRC,KIRC,KIRP	3	regulation of synapse structure or activity	BP
GO:0002532	CRC,KIRC,KIRP	3	production of molecular mediator involved in inflammatory response	BP
GO:0051402	CRC,KIRC,KIRP	3	neuron apoptotic process	BP
GO:0033077	CRC,KIRP,THCA	3	T cell differentiation in thymus	BP
GO:0043507	CRC,KIRP,LIHC	3	positive regulation of JUN kinase activity	BP
GO:0007162	CRC,LUSC,THCA	3	negative regulation of cell adhesion	BP
GO:0030101	CRC,LUSC,STAD	3	natural killer cell activation	BP
GO:0048010	CRC,KIRC,KIRP	3	vascular endothelial growth factor receptor signaling pathway	BP
GO:1902106	CRC,LUSC,THCA	3	negative regulation of leukocyte differentiation	BP
GO:0010508	CRC,KIRP,THCA	3	positive regulation of autophagy	BP
GO:0051149	CRC,KIRC,THCA	3	positive regulation of muscle cell differentiation	BP
GO:0043409	HNSC,KIRP,THCA	3	negative regulation of MAPK cascade	BP
GO:0050732	HNSC,KIRP,THCA	3	negative regulation of peptidyl-tyrosine phosphorylation	BP
GO:0051348	HNSC,KIRC,KIRP	3	negative regulation of transferase activity	BP
GO:0043407	HNSC,KIRC,KIRP	3	negative regulation of MAP kinase activity	BP
GO:0006446	HNSC,KIRP,STAD	3	regulation of translational initiation	BP
GO:0071901	HNSC,KIRC,KIRP	3	negative regulation of protein serine/threonine kinase activity	BP
GO:0050657	KIRC,KIRP,STAD	3	nucleic acid transport	BP
GO:0050658	KIRC,KIRP,STAD	3	RNA transport	BP
GO:0051236	KIRC,KIRP,STAD	3	establishment of RNA localization	BP
GO:0031503	KIRC,KIRP,STAD	3	protein-containing complex localization	BP
GO:0006403	KIRC,KIRP,STAD	3	RNA localization	BP
GO:0015931	KIRC,KIRP,STAD	3	nucleobase-containing compound transport	BP
GO:0042176	KIRC,KIRP,THCA	3	regulation of protein catabolic process	BP
GO:0010498	KIRC,KIRP,THCA	3	proteasomal protein catabolic process	BP
GO:0038095	KIRC,KIRP,THCA	3	Fc-epsilon receptor signaling pathway	BP
GO:0070106	KIRC,KIRP,THCA	3	interleukin-27-mediated signaling pathway	BP
GO:0045639	KIRC,KIRP,LUSC	3	positive regulation of myeloid cell differentiation	BP
GO:0045637	KIRC,KIRP,LUSC	3	regulation of myeloid cell differentiation	BP
GO:0046931	KIRC,KIRP,LUAD	3	pore complex assembly	BP
GO:0008542	KIRC,KIRP,THCA	3	visual learning	BP
GO:0016579	KIRC,KIRP,LUAD	3	protein deubiquitination	BP
GO:0070102	KIRC,KIRP,THCA	3	interleukin-6-mediated signaling pathway	BP
GO:0043161	KIRC,KIRP,THCA	3	proteasome-mediated ubiquitin-dependent protein catabolic process	BP
GO:0018105	KIRC,KIRP,THCA	3	peptidyl-serine phosphorylation	BP
GO:0007632	KIRC,KIRP,THCA	3	visual behavior	BP
GO:0070646	KIRC,KIRP,LUAD	3	protein modification by small protein removal	BP
GO:0018209	KIRC,KIRP,THCA	3	peptidyl-serine modification	BP
GO:0045732	KIRC,KIRP,THCA	3	positive regulation of protein catabolic process	BP
GO:0050769	KIRC,KIRP,THCA	3	positive regulation of neurogenesis	BP
GO:1903364	KIRC,KIRP,THCA	3	positive regulation of cellular protein catabolic process	BP
GO:0002262	KIRC,KIRP,THCA	3	myeloid cell homeostasis	BP
GO:1903362	KIRC,KIRP,THCA	3	regulation of cellular protein catabolic process	BP
GO:0010038	KIRC,KIRP,THCA	3	response to metal ion	BP
GO:0043542	KIRC,KIRP,THCA	3	endothelial cell migration	BP
GO:0061097	KIRC,KIRP,THCA	3	regulation of protein tyrosine kinase activity	BP
GO:0045927	KIRC,KIRP,THCA	3	positive regulation of growth	BP
GO:0009896	KIRC,KIRP,THCA	3	positive regulation of catabolic process	BP
GO:0061136	KIRC,KIRP,THCA	3	regulation of proteasomal protein catabolic process	BP
GO:1901800	KIRC,KIRP,THCA	3	positive regulation of proteasomal protein catabolic process	BP
GO:0046854	KIRC,KIRP,LIHC	3	phosphatidylinositol phosphorylation	BP
GO:0046822	KIRC,KIRP,THCA	3	regulation of nucleocytoplasmic transport	BP
GO:1903050	KIRC,KIRP,THCA	3	regulation of proteolysis involved in cellular protein catabolic process	BP
GO:1903052	KIRC,KIRP,THCA	3	positive regulation of proteolysis involved in cellular protein catabolic process	BP
GO:0010631	KIRC,KIRP,THCA	3	epithelial cell migration	BP
GO:0043122	KIRC,KIRP,THCA	3	regulation of I-kappaB kinase/NF-kappaB signaling	BP
GO:0090132	KIRC,KIRP,THCA	3	epithelium migration	BP
GO:0061098	KIRC,LUAD,THCA	3	positive regulation of protein tyrosine kinase activity	BP
GO:0090130	KIRC,KIRP,THCA	3	tissue migration	BP
GO:1901653	KIRC,KIRP,THCA	3	cellular response to peptide	BP
GO:1903532	KIRC,KIRP,THCA	3	positive regulation of secretion by cell	BP
GO:0002260	KIRC,KIRP,LUSC	3	lymphocyte homeostasis	BP
GO:0007249	KIRC,KIRP,THCA	3	I-kappaB kinase/NF-kappaB signaling	BP
GO:0031647	KIRC,KIRP,THCA	3	regulation of protein stability	BP
GO:0051047	KIRC,KIRP,THCA	3	positive regulation of secretion	BP
GO:0072593	KIRC,KIRP,LIHC	3	reactive oxygen species metabolic process	BP
GO:0050673	KIRC,KIRP,THCA	3	epithelial cell proliferation	BP
GO:0032642	KIRC,KIRP,THCA	3	regulation of chemokine production	BP
GO:0051897	KIRC,KIRP,LIHC	3	positive regulation of protein kinase B signaling	BP
GO:0048771	KIRC,LUSC,THCA	3	tissue remodeling	BP
GO:1904951	KIRC,KIRP,THCA	3	positive regulation of establishment of protein localization	BP
GO:0042509	KIRC,KIRP,THCA	3	regulation of tyrosine phosphorylation of STAT protein	BP
GO:0009314	KIRC,KIRP,THCA	3	response to radiation	BP
GO:0007260	KIRC,KIRP,THCA	3	tyrosine phosphorylation of STAT protein	BP
GO:0007409	KIRC,KIRP,THCA	3	axonogenesis	BP
GO:0001667	KIRC,KIRP,THCA	3	ameboidal-type cell migration	BP
GO:0003012	KIRC,KIRP,THCA	3	muscle system process	BP
GO:0010952	KIRC,KIRP,THCA	3	positive regulation of peptidase activity	BP
GO:0006914	KIRC,KIRP,THCA	3	autophagy	BP
GO:0061919	KIRC,KIRP,THCA	3	process utilizing autophagic mechanism	BP
GO:0030316	KIRC,KIRP,LUSC	3	osteoclast differentiation	BP
GO:0016049	KIRC,KIRP,THCA	3	cell growth	BP
GO:0042752	KIRC,KIRP,THCA	3	regulation of circadian rhythm	BP
GO:0061564	KIRC,KIRP,THCA	3	axon development	BP
GO:0071241	KIRC,KIRP,THCA	3	cellular response to inorganic substance	BP
GO:0050690	KIRC,KIRP,LUAD	3	regulation of defense response to virus by virus	BP
GO:0032735	KIRC,KIRP,LUSC	3	positive regulation of interleukin-12 production	BP
GO:0000302	KIRC,KIRP,THCA	3	response to reactive oxygen species	BP
GO:0046777	KIRC,KIRP,LUAD	3	protein autophosphorylation	BP
GO:0051896	KIRC,KIRP,LIHC	3	regulation of protein kinase B signaling	BP
GO:0002761	KIRC,KIRP,LUSC	3	regulation of myeloid leukocyte differentiation	BP
GO:0046488	KIRC,KIRP,LUSC	3	phosphatidylinositol metabolic process	BP
GO:0090313	KIRC,KIRP,LUSC	3	regulation of protein targeting to membrane	BP
GO:0038061	KIRC,KIRP,THCA	3	NIK/NF-kappaB signaling	BP
GO:0046425	KIRC,KIRP,THCA	3	regulation of JAK-STAT cascade	BP
GO:0051091	KIRC,KIRP,THCA	3	positive regulation of DNA-binding transcription factor activity	BP
GO:0000209	KIRC,KIRP,THCA	3	protein polyubiquitination	BP
GO:0031668	KIRC,KIRP,THCA	3	cellular response to extracellular stimulus	BP
GO:1904892	KIRC,KIRP,THCA	3	regulation of STAT cascade	BP
GO:0043303	KIRC,KIRP,LIHC	3	mast cell degranulation	BP
GO:0002279	KIRC,KIRP,LIHC	3	mast cell activation involved in immune response	BP
GO:0002448	KIRC,KIRP,LIHC	3	mast cell mediated immunity	BP
GO:0030879	KIRC,KIRP,THCA	3	mammary gland development	BP
GO:0035094	KIRC,KIRP,THCA	3	response to nicotine	BP
GO:0101023	KIRC,KIRP,THCA	3	vascular endothelial cell proliferation	BP
GO:1905562	KIRC,KIRP,THCA	3	regulation of vascular endothelial cell proliferation	BP
GO:0043525	KIRC,KIRP,LIHC	3	positive regulation of neuron apoptotic process	BP
GO:0070534	KIRC,KIRP,LUAD	3	protein K63-linked ubiquitination	BP
GO:0070849	KIRC,KIRP,THCA	3	response to epidermal growth factor	BP
GO:0051092	KIRC,KIRP,THCA	3	positive regulation of NF-kappaB transcription factor activity	BP
GO:0006979	KIRC,KIRP,THCA	3	response to oxidative stress	BP
GO:0032655	KIRC,KIRP,LUSC	3	regulation of interleukin-12 production	BP
GO:0009895	KIRC,KIRP,THCA	3	negative regulation of catabolic process	BP
GO:0030522	KIRC,KIRP,THCA	3	intracellular receptor signaling pathway	BP
GO:0034599	KIRC,KIRP,THCA	3	cellular response to oxidative stress	BP
GO:0002763	KIRC,KIRP,LUSC	3	positive regulation of myeloid leukocyte differentiation	BP
GO:0032615	KIRC,KIRP,LUSC	3	interleukin-12 production	BP
GO:0016925	KIRC,KIRP,THCA	3	protein sumoylation	BP
GO:0032722	KIRC,KIRP,THCA	3	positive regulation of chemokine production	BP
GO:0006109	KIRC,KIRP,THCA	3	regulation of carbohydrate metabolic process	BP
GO:0045576	KIRC,KIRP,LIHC	3	mast cell activation	BP
GO:0031667	KIRC,KIRP,THCA	3	response to nutrient levels	BP
GO:0010803	KIRC,KIRP,THCA	3	regulation of tumor necrosis factor-mediated signaling pathway	BP
GO:0033619	KIRC,KIRP,THCA	3	membrane protein proteolysis	BP
GO:0030324	KIRC,KIRP,THCA	3	lung development	BP
GO:0070423	KIRP,LUAD,THCA	3	nucleotide-binding oligomerization domain containing signaling pathway	BP
GO:0035872	KIRP,LUAD,THCA	3	nucleotide-binding domain, leucine rich repeat containing receptor signaling pathway	BP
GO:0075733	KIRP,LUAD,THCA	3	intracellular transport of virus	BP
GO:0046794	KIRP,LUAD,THCA	3	transport of virus	BP
GO:0007596	KIRP,LIHC,THCA	3	blood coagulation	BP
GO:0007599	KIRP,LIHC,THCA	3	hemostasis	BP
GO:0050817	KIRP,LIHC,THCA	3	coagulation	BP
GO:0006309	KIRP,LUAD,THCA	3	apoptotic DNA fragmentation	BP
GO:0043032	KIRP,LUSC,STAD	3	positive regulation of macrophage activation	BP
GO:0043902	KIRP,LUSC,THCA	3	positive regulation of multi-organism process	BP
GO:0050792	KIRP,LUSC,THCA	3	regulation of viral process	BP
GO:0000737	KIRP,LUAD,THCA	3	DNA catabolic process, endonucleolytic	BP
GO:0044766	KIRP,LUAD,THCA	3	multi-organism transport	BP
GO:1902579	KIRP,LUAD,THCA	3	multi-organism localization	BP
GO:0030262	KIRP,LUAD,THCA	3	apoptotic nuclear changes	BP
GO:0002831	KIRP,LUSC,THCA	3	regulation of response to biotic stimulus	BP
GO:0006921	KIRP,LUAD,THCA	3	cellular component disassembly involved in execution phase of apoptosis	BP
GO:0042116	KIRP,LUSC,STAD	3	macrophage activation	BP
GO:0006308	KIRP,LUAD,THCA	3	DNA catabolic process	BP
GO:0043030	KIRP,LUSC,STAD	3	regulation of macrophage activation	BP
GO:0001780	KIRP,LUAD,THCA	3	neutrophil homeostasis	BP
GO:0042379	BRCA,LUSC	2	chemokine receptor binding	MF
GO:0005125	BRCA,LUSC	2	cytokine activity	MF
GO:0008009	BRCA,LUSC	2	chemokine activity	MF
GO:0048018	BRCA,LUSC	2	receptor ligand activity	MF
GO:0008081	BRCA,LUSC	2	phosphoric diester hydrolase activity	MF
GO:0004620	BRCA,LUSC	2	phospholipase activity	MF
GO:0016298	BRCA,LUSC	2	lipase activity	MF
GO:0008528	BRCA,LUSC	2	G protein-coupled peptide receptor activity	MF
GO:0043560	BRCA,KIRP	2	insulin receptor substrate binding	MF
GO:0001653	BRCA,LUSC	2	peptide receptor activity	MF
GO:0070851	KIRC,KIRP	2	growth factor receptor binding	MF
GO:0003705	KIRC,KIRP	2	transcription factor activity, RNA polymerase II distal enhancer sequence-specific binding	MF
GO:0031435	KIRC,KIRP	2	mitogen-activated protein kinase kinase kinase binding	MF
GO:0035035	KIRC,THCA	2	histone acetyltransferase binding	MF
GO:0042826	KIRC,KIRP	2	histone deacetylase binding	MF
GO:0035497	KIRC,KIRP	2	cAMP response element binding	MF
GO:0033613	KIRC,KIRP	2	activating transcription factor binding	MF
GO:0001223	KIRC,THCA	2	transcription coactivator binding	MF
GO:0019902	KIRC,THCA	2	phosphatase binding	MF
GO:0046625	KIRC,KIRP	2	sphingolipid binding	MF
GO:0001228	KIRC,KIRP	2	DNA-binding transcription activator activity, RNA polymerase II-specific	MF
GO:0046875	KIRC,KIRP	2	ephrin receptor binding	MF
GO:0000980	KIRC,KIRP	2	RNA polymerase II distal enhancer sequence-specific DNA binding	MF
GO:0061630	KIRC,KIRP	2	ubiquitin protein ligase activity	MF
GO:0005164	KIRC,LUSC	2	tumor necrosis factor receptor binding	MF
GO:0005154	KIRC,KIRP	2	epidermal growth factor receptor binding	MF
GO:0001158	KIRC,KIRP	2	enhancer sequence-specific DNA binding	MF
GO:0044325	KIRC,KIRP	2	ion channel binding	MF
GO:0001221	KIRC,THCA	2	transcription cofactor binding	MF
GO:0019903	KIRC,THCA	2	protein phosphatase binding	MF
GO:0035326	KIRC,KIRP	2	enhancer binding	MF
GO:0016303	KIRC,KIRP	2	1-phosphatidylinositol-3-kinase activity	MF
GO:0032813	KIRC,LUSC	2	tumor necrosis factor receptor superfamily binding	MF
GO:0003743	KIRC,KIRP	2	translation initiation factor activity	MF
GO:0052742	KIRC,KIRP	2	phosphatidylinositol kinase activity	MF
GO:0001077	KIRC,KIRP	2	proximal promoter DNA-binding transcription activator activity, RNA polymerase II-specific	MF
GO:0004721	KIRP,THCA	2	phosphoprotein phosphatase activity	MF
GO:0004725	KIRP,THCA	2	protein tyrosine phosphatase activity	MF
GO:0016791	KIRP,THCA	2	phosphatase activity	MF
GO:0140142	KIRP,LUAD	2	nucleocytoplasmic carrier activity	MF
GO:0005088	KIRP,LUSC	2	Ras guanyl-nucleotide exchange factor activity	MF
GO:0042605	KIRP,LUSC	2	peptide antigen binding	MF
GO:0005085	KIRP,LUSC	2	guanyl-nucleotide exchange factor activity	MF
GO:0032395	KIRP,LUSC	2	MHC class II receptor activity	MF
GO:0140104	KIRP,LUAD	2	molecular carrier activity	MF
GO:0001846	KIRP,LUSC	2	opsonin binding	MF
GO:0030674	KIRP,THCA	2	protein binding, bridging	MF
GO:0001848	KIRP,LUSC	2	complement binding	MF
GO:0005158	KIRP,THCA	2	insulin receptor binding	MF
GO:0060090	KIRP,THCA	2	molecular adaptor activity	MF
GO:0001085	KIRP,THCA	2	RNA polymerase II transcription factor binding	MF
GO:0004722	KIRP,THCA	2	protein serine/threonine phosphatase activity	MF
GO:0010008	CRC,LUSC	2	endosome membrane	CC
GO:0031080	KIRC,KIRP	2	nuclear pore outer ring	CC
GO:0008540	KIRC,KIRP	2	proteasome regulatory particle, base subcomplex	CC
GO:0099524	KIRC,KIRP	2	postsynaptic cytosol	CC
GO:0099091	KIRC,KIRP	2	postsynaptic specialization, intracellular component	CC
GO:0099522	KIRC,KIRP	2	region of cytosol	CC
GO:0005942	KIRC,KIRP	2	phosphatidylinositol 3-kinase complex	CC
GO:0009898	KIRC,KIRP	2	cytoplasmic side of plasma membrane	CC
GO:0044445	KIRC,KIRP	2	cytosolic part	CC
GO:0019898	KIRC,KIRP	2	extrinsic component of membrane	CC
GO:0016281	KIRC,KIRP	2	eukaryotic translation initiation factor 4F complex	CC
GO:0035631	KIRC,KIRP	2	CD40 receptor complex	CC
GO:0031143	KIRC,KIRP	2	pseudopodium	CC
GO:0097386	KIRC,KIRP	2	glial cell projection	CC
GO:0042470	KIRC,KIRP	2	melanosome	CC
GO:0048770	KIRC,KIRP	2	pigment granule	CC
GO:0032839	KIRC,KIRP	2	dendrite cytoplasm	CC
GO:0005770	KIRC,KIRP	2	late endosome	CC
GO:0061695	KIRC,KIRP	2	transferase complex, transferring phosphorus-containing groups	CC
GO:0000151	KIRC,KIRP	2	ubiquitin ligase complex	CC
GO:0005766	KIRC,THCA	2	primary lysosome	CC
GO:0042582	KIRC,THCA	2	azurophil granule	CC
GO:0071556	KIRP,LUSC	2	integral component of lumenal side of endoplasmic reticulum membrane	CC
GO:0098553	KIRP,LUSC	2	lumenal side of endoplasmic reticulum membrane	CC
GO:0042613	KIRP,LUSC	2	MHC class II protein complex	CC
GO:0072686	KIRP,STAD	2	mitotic spindle	CC
GO:0042611	KIRP,LUSC	2	MHC protein complex	CC
GO:0005819	KIRP,STAD	2	spindle	CC
GO:0032588	KIRP,LUSC	2	trans-Golgi network membrane	CC
GO:0030134	KIRP,LUSC	2	COPII-coated ER to Golgi transport vesicle	CC
GO:0042581	KIRP,LUSC	2	specific granule	CC
GO:0098687	KIRP,STAD	2	chromosomal region	CC
GO:0012507	KIRP,LUSC	2	ER to Golgi transport vesicle membrane	CC
GO:0070821	KIRP,LUSC	2	tertiary granule membrane	CC
GO:0030667	KIRP,LUSC	2	secretory granule membrane	CC
GO:0008287	LUAD,THCA	2	protein serine/threonine phosphatase complex	CC
GO:1903293	LUAD,THCA	2	phosphatase complex	CC
GO:1903531	BRCA,THCA	2	negative regulation of secretion by cell	BP
GO:0051048	BRCA,THCA	2	negative regulation of secretion	BP
GO:0070098	BRCA,LUSC	2	chemokine-mediated signaling pathway	BP
GO:1990868	BRCA,LUSC	2	response to chemokine	BP
GO:1990869	BRCA,LUSC	2	cellular response to chemokine	BP
GO:0050709	BRCA,THCA	2	negative regulation of protein secretion	BP
GO:0002792	BRCA,THCA	2	negative regulation of peptide secretion	BP
GO:0070231	BRCA,LUSC	2	T cell apoptotic process	BP
GO:2000107	BRCA,LUSC	2	negative regulation of leukocyte apoptotic process	BP
GO:0048247	BRCA,LUSC	2	lymphocyte chemotaxis	BP
GO:2000109	BRCA,LUSC	2	regulation of macrophage apoptotic process	BP
GO:0070227	BRCA,LUSC	2	lymphocyte apoptotic process	BP
GO:0071888	BRCA,LUSC	2	macrophage apoptotic process	BP
GO:0019722	BRCA,LUSC	2	calcium-mediated signaling	BP
GO:0019932	BRCA,LUSC	2	second-messenger-mediated signaling	BP
GO:0032736	BRCA,KIRP	2	positive regulation of interleukin-13 production	BP
GO:0046634	BRCA,LUSC	2	regulation of alpha-beta T cell activation	BP
GO:0033033	BRCA,LUSC	2	negative regulation of myeloid cell apoptotic process	BP
GO:0032656	BRCA,KIRP	2	regulation of interleukin-13 production	BP
GO:0032616	BRCA,KIRP	2	interleukin-13 production	BP
GO:0051928	BRCA,LUSC	2	positive regulation of calcium ion transport	BP
GO:0003158	BRCA,THCA	2	endothelium development	BP
GO:0043368	BRCA,THCA	2	positive T cell selection	BP
GO:0045622	BRCA,LUSC	2	regulation of T-helper cell differentiation	BP
GO:0048871	BRCA,THCA	2	multicellular organismal homeostasis	BP
GO:0070228	BRCA,KIRC	2	regulation of lymphocyte apoptotic process	BP
GO:0001894	BRCA,LUSC	2	tissue homeostasis	BP
GO:0046635	BRCA,LUSC	2	positive regulation of alpha-beta T cell activation	BP
GO:0051702	BRCA,LUSC	2	interaction with symbiont	BP
GO:0010522	BRCA,HNSC	2	regulation of calcium ion transport into cytosol	BP
GO:0045446	BRCA,THCA	2	endothelial cell differentiation	BP
GO:0032680	BRCA,THCA	2	regulation of tumor necrosis factor production	BP
GO:0044344	BRCA,KIRP	2	cellular response to fibroblast growth factor stimulus	BP
GO:0106106	BRCA,THCA	2	cold-induced thermogenesis	BP
GO:0120161	BRCA,THCA	2	regulation of cold-induced thermogenesis	BP
GO:0002887	BRCA,LUAD	2	negative regulation of myeloid leukocyte mediated immunity	BP
GO:1904996	BRCA,LUAD	2	positive regulation of leukocyte adhesion to vascular endothelial cell	BP
GO:0048592	BRCA,THCA	2	eye morphogenesis	BP
GO:0060249	BRCA,KIRC	2	anatomical structure homeostasis	BP
GO:0071774	BRCA,THCA	2	response to fibroblast growth factor	BP
GO:0061025	BRCA,THCA	2	membrane fusion	BP
GO:1990845	BRCA,THCA	2	adaptive thermogenesis	BP
GO:0035747	BRCA,LUSC	2	natural killer cell chemotaxis	BP
GO:0042535	BRCA,LUAD	2	positive regulation of tumor necrosis factor biosynthetic process	BP
GO:0043301	BRCA,LUAD	2	negative regulation of leukocyte degranulation	BP
GO:0043922	BRCA,LUSC	2	negative regulation by host of viral transcription	BP
GO:0002706	CRC,KIRP	2	regulation of lymphocyte mediated immunity	BP
GO:0002709	CRC,KIRP	2	regulation of T cell mediated immunity	BP
GO:0002726	CRC,KIRP	2	positive regulation of T cell cytokine production	BP
GO:0001910	CRC,LUSC	2	regulation of leukocyte mediated cytotoxicity	BP
GO:0031341	CRC,LUSC	2	regulation of cell killing	BP
GO:0002724	CRC,KIRP	2	regulation of T cell cytokine production	BP
GO:0045824	CRC,LUSC	2	negative regulation of innate immune response	BP
GO:0002693	CRC,LUAD	2	positive regulation of cellular extravasation	BP
GO:0002718	CRC,KIRP	2	regulation of cytokine production involved in immune response	BP
GO:0071801	CRC,KIRP	2	regulation of podosome assembly	BP
GO:0050830	CRC,LUSC	2	defense response to Gram-positive bacterium	BP
GO:0071800	CRC,KIRP	2	podosome assembly	BP
GO:0002708	CRC,KIRP	2	positive regulation of lymphocyte mediated immunity	BP
GO:0002691	CRC,LUAD	2	regulation of cellular extravasation	BP
GO:0032607	CRC,KIRC	2	interferon-alpha production	BP
GO:0071322	CRC,KIRC	2	cellular response to carbohydrate stimulus	BP
GO:0043524	CRC,KIRC	2	negative regulation of neuron apoptotic process	BP
GO:0008360	CRC,THCA	2	regulation of cell shape	BP
GO:0016241	CRC,KIRC	2	regulation of macroautophagy	BP
GO:0045581	CRC,THCA	2	negative regulation of T cell differentiation	BP
GO:0050866	CRC,LUSC	2	negative regulation of cell activation	BP
GO:1902115	CRC,KIRP	2	regulation of organelle assembly	BP
GO:0045620	CRC,THCA	2	negative regulation of lymphocyte differentiation	BP
GO:0000186	CRC,KIRP	2	activation of MAPKK activity	BP
GO:0097366	CRC,THCA	2	response to bronchodilator	BP
GO:0042267	CRC,KIRP	2	natural killer cell mediated cytotoxicity	BP
GO:0009743	CRC,KIRC	2	response to carbohydrate	BP
GO:0002228	CRC,KIRP	2	natural killer cell mediated immunity	BP
GO:1901224	CRC,KIRP	2	positive regulation of NIK/NF-kappaB signaling	BP
GO:0051145	CRC,KIRC	2	smooth muscle cell differentiation	BP
GO:0032612	CRC,THCA	2	interleukin-1 production	BP
GO:0043506	CRC,LIHC	2	regulation of JUN kinase activity	BP
GO:0042100	CRC,LUSC	2	B cell proliferation	BP
GO:0055017	CRC,KIRC	2	cardiac muscle tissue growth	BP
GO:0042742	CRC,LUSC	2	defense response to bacterium	BP
GO:1901222	CRC,KIRP	2	regulation of NIK/NF-kappaB signaling	BP
GO:0033138	CRC,THCA	2	positive regulation of peptidyl-serine phosphorylation	BP
GO:0060419	CRC,KIRC	2	heart growth	BP
GO:0032479	CRC,KIRP	2	regulation of type I interferon production	BP
GO:0032606	CRC,KIRP	2	type I interferon production	BP
GO:0045185	HNSC,KIRP	2	maintenance of protein location	BP
GO:0002223	KIRC,KIRP	2	stimulatory C-type lectin receptor signaling pathway	BP
GO:0002220	KIRC,KIRP	2	innate immune response activating cell surface receptor signaling pathway	BP
GO:0006997	KIRC,KIRP	2	nucleus organization	BP
GO:0070757	KIRC,KIRP	2	interleukin-35-mediated signaling pathway	BP
GO:0045646	KIRC,KIRP	2	regulation of erythrocyte differentiation	BP
GO:0043200	KIRC,KIRP	2	response to amino acid	BP
GO:0050890	KIRC,KIRP	2	cognition	BP
GO:0030278	KIRC,KIRP	2	regulation of ossification	BP
GO:0031663	KIRC,KIRP	2	lipopolysaccharide-mediated signaling pathway	BP
GO:0036120	KIRC,KIRP	2	cellular response to platelet-derived growth factor stimulus	BP
GO:0036119	KIRC,KIRP	2	response to platelet-derived growth factor	BP
GO:1904589	KIRC,KIRP	2	regulation of protein import	BP
GO:0048738	KIRC,KIRP	2	cardiac muscle tissue development	BP
GO:0001101	KIRC,KIRP	2	response to acid chemical	BP
GO:0007612	KIRC,KIRP	2	learning	BP
GO:0008306	KIRC,KIRP	2	associative learning	BP
GO:0001782	KIRC,KIRP	2	B cell homeostasis	BP
GO:0045648	KIRC,KIRP	2	positive regulation of erythrocyte differentiation	BP
GO:0010574	KIRC,LUAD	2	regulation of vascular endothelial growth factor production	BP
GO:0001503	KIRC,KIRP	2	ossification	BP
GO:0071402	KIRC,KIRP	2	cellular response to lipoprotein particle stimulus	BP
GO:0010573	KIRC,LUAD	2	vascular endothelial growth factor production	BP
GO:0038083	KIRC,KIRP	2	peptidyl-tyrosine autophosphorylation	BP
GO:0043534	KIRC,THCA	2	blood vessel endothelial cell migration	BP
GO:0034605	KIRC,KIRP	2	cellular response to heat	BP
GO:1900034	KIRC,KIRP	2	regulation of cellular response to heat	BP
GO:0030218	KIRC,KIRP	2	erythrocyte differentiation	BP
GO:0032388	KIRC,KIRP	2	positive regulation of intracellular transport	BP
GO:0034101	KIRC,KIRP	2	erythrocyte homeostasis	BP
GO:0045444	KIRC,THCA	2	fat cell differentiation	BP
GO:1900180	KIRC,KIRP	2	regulation of protein localization to nucleus	BP
GO:0001821	KIRC,KIRP	2	histamine secretion	BP
GO:0006469	KIRC,KIRP	2	negative regulation of protein kinase activity	BP
GO:0046834	KIRC,KIRP	2	lipid phosphorylation	BP
GO:0051608	KIRC,KIRP	2	histamine transport	BP
GO:0061684	KIRC,KIRP	2	chaperone-mediated autophagy	BP
GO:0045666	KIRC,THCA	2	positive regulation of neuron differentiation	BP
GO:0033002	KIRC,LUSC	2	muscle cell proliferation	BP
GO:0014065	KIRC,KIRP	2	phosphatidylinositol 3-kinase signaling	BP
GO:0033673	KIRC,KIRP	2	negative regulation of kinase activity	BP
GO:0014706	KIRC,THCA	2	striated muscle tissue development	BP
GO:0009408	KIRC,KIRP	2	response to heat	BP
GO:0050808	KIRC,KIRP	2	synapse organization	BP
GO:0002467	KIRC,KIRP	2	germinal center formation	BP
GO:0042306	KIRC,KIRP	2	regulation of protein import into nucleus	BP
GO:0060537	KIRC,THCA	2	muscle tissue development	BP
GO:0046824	KIRC,KIRP	2	positive regulation of nucleocytoplasmic transport	BP
GO:0030500	KIRC,LUSC	2	regulation of bone mineralization	BP
GO:0071300	KIRC,KIRP	2	cellular response to retinoic acid	BP
GO:0051222	KIRC,KIRP	2	positive regulation of protein transport	BP
GO:0042753	KIRC,KIRP	2	positive regulation of circadian rhythm	BP
GO:2000811	KIRC,KIRP	2	negative regulation of anoikis	BP
GO:0042531	KIRC,KIRP	2	positive regulation of tyrosine phosphorylation of STAT protein	BP
GO:0031293	KIRC,KIRP	2	membrane protein intracellular domain proteolysis	BP
GO:0052548	KIRC,THCA	2	regulation of endopeptidase activity	BP
GO:0035051	KIRC,THCA	2	cardiocyte differentiation	BP
GO:0048015	KIRC,KIRP	2	phosphatidylinositol-mediated signaling	BP
GO:0071636	KIRC,KIRP	2	positive regulation of transforming growth factor beta production	BP
GO:0048017	KIRC,KIRP	2	inositol lipid-mediated signaling	BP
GO:0048660	KIRC,LUSC	2	regulation of smooth muscle cell proliferation	BP
GO:0048659	KIRC,LUSC	2	smooth muscle cell proliferation	BP
GO:0030258	KIRC,KIRP	2	lipid modification	BP
GO:0001936	KIRC,THCA	2	regulation of endothelial cell proliferation	BP
GO:0032436	KIRC,KIRP	2	positive regulation of proteasomal ubiquitin-dependent protein catabolic process	BP
GO:0043620	KIRC,THCA	2	regulation of DNA-templated transcription in response to stress	BP
GO:0042058	KIRC,KIRP	2	regulation of epidermal growth factor receptor signaling pathway	BP
GO:0032727	KIRC,KIRP	2	positive regulation of interferon-alpha production	BP
GO:0045117	KIRC,KIRP	2	azole transport	BP
GO:0048026	KIRC,KIRP	2	positive regulation of mRNA splicing, via spliceosome	BP
GO:0009416	KIRC,THCA	2	response to light stimulus	BP
GO:0071248	KIRC,KIRP	2	cellular response to metal ion	BP
GO:0070167	KIRC,LUSC	2	regulation of biomineral tissue development	BP
GO:0071404	KIRC,KIRP	2	cellular response to low-density lipoprotein particle stimulus	BP
GO:2000377	KIRC,KIRP	2	regulation of reactive oxygen species metabolic process	BP
GO:0045672	KIRC,KIRP	2	positive regulation of osteoclast differentiation	BP
GO:2000209	KIRC,KIRP	2	regulation of anoikis	BP
GO:0001935	KIRC,THCA	2	endothelial cell proliferation	BP
GO:1901184	KIRC,KIRP	2	regulation of ERBB signaling pathway	BP
GO:0010975	KIRC,THCA	2	regulation of neuron projection development	BP
GO:2000060	KIRC,KIRP	2	positive regulation of ubiquitin-dependent protein catabolic process	BP
GO:0000188	KIRC,KIRP	2	inactivation of MAPK activity	BP
GO:0034629	KIRC,KIRP	2	cellular protein-containing complex localization	BP
GO:0042026	KIRC,KIRP	2	protein refolding	BP
GO:0007176	KIRC,KIRP	2	regulation of epidermal growth factor-activated receptor activity	BP
GO:0099560	KIRC,KIRP	2	synaptic membrane adhesion	BP
GO:0006006	KIRC,THCA	2	glucose metabolic process	BP
GO:0009612	KIRC,KIRP	2	response to mechanical stimulus	BP
GO:0043304	KIRC,KIRP	2	regulation of mast cell degranulation	BP
GO:2000108	KIRC,KIRP	2	positive regulation of leukocyte apoptotic process	BP
GO:0009266	KIRC,KIRP	2	response to temperature stimulus	BP
GO:0038128	KIRC,KIRP	2	ERBB2 signaling pathway	BP
GO:0055094	KIRC,KIRP	2	response to lipoprotein particle	BP
GO:0006457	KIRC,KIRP	2	protein folding	BP
GO:1903320	KIRC,KIRP	2	regulation of protein modification by small protein conjugation or removal	BP
GO:0030947	KIRC,THCA	2	regulation of vascular endothelial growth factor receptor signaling pathway	BP
GO:0014013	KIRC,KIRP	2	regulation of gliogenesis	BP
GO:0050678	KIRC,THCA	2	regulation of epithelial cell proliferation	BP
GO:1903409	KIRC,KIRP	2	reactive oxygen species biosynthetic process	BP
GO:0001662	KIRC,THCA	2	behavioral fear response	BP
GO:0002209	KIRC,THCA	2	behavioral defense response	BP
GO:0071276	KIRC,KIRP	2	cellular response to cadmium ion	BP
GO:0032434	KIRC,KIRP	2	regulation of proteasomal ubiquitin-dependent protein catabolic process	BP
GO:0042596	KIRC,THCA	2	fear response	BP
GO:0019318	KIRC,THCA	2	hexose metabolic process	BP
GO:0050715	KIRC,KIRP	2	positive regulation of cytokine secretion	BP
GO:0097028	KIRC,KIRP	2	dendritic cell differentiation	BP
GO:0046887	KIRC,THCA	2	positive regulation of hormone secretion	BP
GO:0042059	KIRC,KIRP	2	negative regulation of epidermal growth factor receptor signaling pathway	BP
GO:0042307	KIRC,KIRP	2	positive regulation of protein import into nucleus	BP
GO:0000082	KIRC,THCA	2	G1/S transition of mitotic cell cycle	BP
GO:1904591	KIRC,KIRP	2	positive regulation of protein import	BP
GO:0010976	KIRC,THCA	2	positive regulation of neuron projection development	BP
GO:0007595	KIRC,THCA	2	lactation	BP
GO:1901185	KIRC,KIRP	2	negative regulation of ERBB signaling pathway	BP
GO:0061351	KIRC,THCA	2	neural precursor cell proliferation	BP
GO:0098586	KIRC,KIRP	2	cellular response to virus	BP
GO:2000058	KIRC,KIRP	2	regulation of ubiquitin-dependent protein catabolic process	BP
GO:0044843	KIRC,THCA	2	cell cycle G1/S phase transition	BP
GO:0090287	KIRC,THCA	2	regulation of cellular response to growth factor stimulus	BP
GO:0016202	KIRC,THCA	2	regulation of striated muscle tissue development	BP
GO:0031214	KIRC,THCA	2	biomineral tissue development	BP
GO:0005996	KIRC,THCA	2	monosaccharide metabolic process	BP
GO:1901861	KIRC,THCA	2	regulation of muscle tissue development	BP
GO:0023061	KIRC,THCA	2	signal release	BP
GO:0048634	KIRC,THCA	2	regulation of muscle organ development	BP
GO:2000179	KIRC,THCA	2	positive regulation of neural precursor cell proliferation	BP
GO:0036092	KIRC,KIRP	2	phosphatidylinositol-3-phosphate biosynthetic process	BP
GO:2001236	KIRC,THCA	2	regulation of extrinsic apoptotic signaling pathway	BP
GO:0043535	KIRC,THCA	2	regulation of blood vessel endothelial cell migration	BP
GO:0090316	KIRC,KIRP	2	positive regulation of intracellular protein transport	BP
GO:0030307	KIRC,THCA	2	positive regulation of cell growth	BP
GO:0055002	KIRC,THCA	2	striated muscle cell development	BP
GO:0046879	KIRC,THCA	2	hormone secretion	BP
GO:0045453	KIRC,LUSC	2	bone resorption	BP
GO:0002009	KIRC,THCA	2	morphogenesis of an epithelium	BP
GO:0030888	KIRC,LUSC	2	regulation of B cell proliferation	BP
GO:0001666	KIRC,THCA	2	response to hypoxia	BP
GO:0043123	KIRP,THCA	2	positive regulation of I-kappaB kinase/NF-kappaB signaling	BP
GO:0006470	KIRP,THCA	2	protein dephosphorylation	BP
GO:0007254	KIRP,THCA	2	JNK cascade	BP
GO:0002753	KIRP,THCA	2	cytoplasmic pattern recognition receptor signaling pathway	BP
GO:0040014	KIRP,THCA	2	regulation of multicellular organism growth	BP
GO:0043302	KIRP,LUSC	2	positive regulation of leukocyte degranulation	BP
GO:0070304	KIRP,THCA	2	positive regulation of stress-activated protein kinase signaling cascade	BP
GO:0002478	KIRP,LUSC	2	antigen processing and presentation of exogenous peptide antigen	BP
GO:0060627	KIRP,THCA	2	regulation of vesicle-mediated transport	BP
GO:0019884	KIRP,LUSC	2	antigen processing and presentation of exogenous antigen	BP
GO:0002888	KIRP,LUSC	2	positive regulation of myeloid leukocyte mediated immunity	BP
GO:0048002	KIRP,LUSC	2	antigen processing and presentation of peptide antigen	BP
GO:1902563	KIRP,LUSC	2	regulation of neutrophil activation	BP
GO:0035264	KIRP,THCA	2	multicellular organism growth	BP
GO:0035335	KIRP,THCA	2	peptidyl-tyrosine dephosphorylation	BP
GO:0034142	KIRP,LUSC	2	toll-like receptor 4 signaling pathway	BP
GO:0016311	KIRP,THCA	2	dephosphorylation	BP
GO:0043248	KIRP,LUAD	2	proteasome assembly	BP
GO:0018107	KIRP,THCA	2	peptidyl-threonine phosphorylation	BP
GO:0150078	KIRP,LUSC	2	positive regulation of neuroinflammatory response	BP
GO:0018210	KIRP,THCA	2	peptidyl-threonine modification	BP
GO:0045898	KIRP,THCA	2	regulation of RNA polymerase II transcriptional preinitiation complex assembly	BP
GO:0032874	KIRP,THCA	2	positive regulation of stress-activated MAPK cascade	BP
GO:1903978	KIRP,LUSC	2	regulation of microglial cell activation	BP
GO:0071364	KIRP,THCA	2	cellular response to epidermal growth factor stimulus	BP
GO:0008286	KIRP,THCA	2	insulin receptor signaling pathway	BP
GO:1990090	KIRP,THCA	2	cellular response to nerve growth factor stimulus	BP
GO:1903307	KIRP,LUSC	2	positive regulation of regulated secretory pathway	BP
GO:1990089	KIRP,THCA	2	response to nerve growth factor	BP
GO:1903305	KIRP,LUSC	2	regulation of regulated secretory pathway	BP
GO:1905564	KIRP,THCA	2	positive regulation of vascular endothelial cell proliferation	BP
GO:0019886	KIRP,LUSC	2	antigen processing and presentation of exogenous peptide antigen via MHC class II	BP
GO:2000379	KIRP,LUSC	2	positive regulation of reactive oxygen species metabolic process	BP
GO:0002495	KIRP,LUSC	2	antigen processing and presentation of peptide antigen via MHC class II	BP
GO:0002504	KIRP,LUSC	2	antigen processing and presentation of peptide or polysaccharide antigen via MHC class II	BP
GO:0150077	KIRP,LUSC	2	regulation of neuroinflammatory response	BP
GO:0045931	KIRP,THCA	2	positive regulation of mitotic cell cycle	BP
GO:0034614	KIRP,THCA	2	cellular response to reactive oxygen species	BP
GO:0060260	KIRP,THCA	2	regulation of transcription initiation from RNA polymerase II promoter	BP
GO:0001774	KIRP,LUSC	2	microglial cell activation	BP
GO:0002269	KIRP,LUSC	2	leukocyte activation involved in inflammatory response	BP
GO:0046326	KIRP,THCA	2	positive regulation of glucose import	BP
GO:1902117	KIRP,LIHC	2	positive regulation of organelle assembly	BP
GO:0010611	KIRP,THCA	2	regulation of cardiac muscle hypertrophy	BP
GO:0043487	KIRP,THCA	2	regulation of RNA stability	BP
GO:0014743	KIRP,THCA	2	regulation of muscle hypertrophy	BP
GO:0051123	KIRP,THCA	2	RNA polymerase II preinitiation complex assembly	BP
GO:0060236	KIRP,STAD	2	regulation of mitotic spindle organization	BP
GO:0071260	KIRP,THCA	2	cellular response to mechanical stimulus	BP
GO:2000142	KIRP,THCA	2	regulation of DNA-templated transcription, initiation	BP
GO:0150065	KIRP,THCA	2	regulation of deacetylase activity	BP
GO:0045913	KIRP,THCA	2	positive regulation of carbohydrate metabolic process	BP
GO:0048608	KIRP,THCA	2	reproductive structure development	BP
GO:0045766	KIRP,THCA	2	positive regulation of angiogenesis	BP
GO:0061458	KIRP,THCA	2	reproductive system development	BP
GO:0045921	KIRP,LUSC	2	positive regulation of exocytosis	BP
GO:0048732	KIRP,THCA	2	gland development	BP
GO:0017157	KIRP,LUSC	2	regulation of exocytosis	BP
GO:0032869	KIRP,THCA	2	cellular response to insulin stimulus	BP
GO:0045899	KIRP,THCA	2	positive regulation of RNA polymerase II transcriptional preinitiation complex assembly	BP
GO:0010828	KIRP,THCA	2	positive regulation of glucose transmembrane transport	BP
GO:0061900	KIRP,LUSC	2	glial cell activation	BP
GO:0090224	KIRP,STAD	2	regulation of spindle organization	BP
GO:0048511	KIRP,THCA	2	rhythmic process	BP
GO:0046330	KIRP,THCA	2	positive regulation of JNK cascade	BP
GO:0031146	KIRP,THCA	2	SCF-dependent proteasomal ubiquitin-dependent protein catabolic process	BP
GO:0010799	KIRP,LUAD	2	regulation of peptidyl-threonine phosphorylation	BP
GO:0045069	KIRP,THCA	2	regulation of viral genome replication	BP
GO:0070208	KIRP,LIHC	2	protein heterotrimerization	BP
GO:0016055	KIRP,THCA	2	Wnt signaling pathway	BP
GO:0198738	KIRP,THCA	2	cell-cell signaling by wnt	BP
GO:0150076	KIRP,LUSC	2	neuroinflammatory response	BP
GO:1904018	KIRP,THCA	2	positive regulation of vasculature development	BP
GO:0032648	KIRP,THCA	2	regulation of interferon-beta production	BP
GO:2001233	KIRP,THCA	2	regulation of apoptotic signaling pathway	BP
GO:0032608	KIRP,THCA	2	interferon-beta production	BP
GO:0070897	KIRP,THCA	2	transcription preinitiation complex assembly	BP
GO:0071320	KIRP,THCA	2	cellular response to cAMP	BP
GO:0032930	KIRP,LUSC	2	positive regulation of superoxide anion generation	BP
GO:0043502	KIRP,THCA	2	regulation of muscle adaptation	BP
GO:0071605	KIRP,THCA	2	monocyte chemotactic protein-1 production	BP
GO:0071637	KIRP,THCA	2	regulation of monocyte chemotactic protein-1 production	BP
GO:0031330	KIRP,THCA	2	negative regulation of cellular catabolic process	BP
GO:0046324	KIRP,THCA	2	regulation of glucose import	BP
GO:0030323	KIRP,THCA	2	respiratory tube development	BP
GO:0048008	KIRP,THCA	2	platelet-derived growth factor receptor signaling pathway	BP
GO:0045063	KIRP,THCA	2	T-helper 1 cell differentiation	BP
GO:1902110	KIRP,THCA	2	positive regulation of mitochondrial membrane permeability involved in apoptotic process	BP
GO:0048638	KIRP,THCA	2	regulation of developmental growth	BP
GO:1902686	KIRP,THCA	2	mitochondrial outer membrane permeabilization involved in programmed cell death	BP
GO:0046328	KIRP,THCA	2	regulation of JNK cascade	BP
GO:0019079	KIRP,THCA	2	viral genome replication	BP
GO:0035794	KIRP,THCA	2	positive regulation of mitochondrial membrane permeability	BP
GO:0032928	KIRP,LUSC	2	regulation of superoxide anion generation	BP
GO:0042053	KIRP,LUSC	2	regulation of dopamine metabolic process	BP
GO:0042069	KIRP,LUSC	2	regulation of catecholamine metabolic process	BP
GO:0043371	KIRP,THCA	2	negative regulation of CD4-positive, alpha-beta T cell differentiation	BP
GO:0060261	KIRP,THCA	2	positive regulation of transcription initiation from RNA polymerase II promoter	BP
GO:0097242	KIRP,LUSC	2	amyloid-beta clearance	BP
GO:0043488	KIRP,THCA	2	regulation of mRNA stability	BP
GO:0043500	KIRP,THCA	2	muscle adaptation	BP
GO:0010676	KIRP,THCA	2	positive regulation of cellular carbohydrate metabolic process	BP
GO:0051101	KIRP,THCA	2	regulation of DNA binding	BP
GO:0045670	KIRP,LUSC	2	regulation of osteoclast differentiation	BP
GO:0007623	KIRP,THCA	2	circadian rhythm	BP
GO:0035690	KIRP,THCA	2	cellular response to drug	BP
GO:0062012	KIRP,THCA	2	regulation of small molecule metabolic process	BP
GO:0032418	KIRP,LIHC	2	lysosome localization	BP
GO:0045624	KIRP,LUSC	2	positive regulation of T-helper cell differentiation	BP
GO:0046823	KIRP,LUAD	2	negative regulation of nucleocytoplasmic transport	BP
GO:1903672	KIRP,THCA	2	positive regulation of sprouting angiogenesis	BP
GO:2000778	KIRP,THCA	2	positive regulation of interleukin-6 secretion	BP
GO:0035270	KIRP,THCA	2	endocrine system development	BP
GO:0035666	KIRP,THCA	2	TRIF-dependent toll-like receptor signaling pathway	BP
GO:0046639	KIRP,THCA	2	negative regulation of alpha-beta T cell differentiation	BP
GO:1900739	KIRP,THCA	2	regulation of protein insertion into mitochondrial membrane involved in apoptotic signaling pathway	BP
GO:1900740	KIRP,THCA	2	positive regulation of protein insertion into mitochondrial membrane involved in apoptotic signaling pathway	BP
GO:0002507	KIRP,LUSC	2	tolerance induction	BP
GO:0050901	KIRP,LUAD	2	leukocyte tethering or rolling	BP
GO:0050927	KIRP,LUSC	2	positive regulation of positive chemotaxis	BP
GO:0010675	KIRP,THCA	2	regulation of cellular carbohydrate metabolic process	BP
GO:0031063	KIRP,THCA	2	regulation of histone deacetylation	BP
GO:0050926	KIRP,LUSC	2	regulation of positive chemotaxis	BP
GO:0002756	KIRP,THCA	2	MyD88-independent toll-like receptor signaling pathway	BP
GO:0042104	KIRP,LUSC	2	positive regulation of activated T cell proliferation	BP
GO:2000144	KIRP,THCA	2	positive regulation of DNA-templated transcription, initiation	BP
GO:2000515	KIRP,THCA	2	negative regulation of CD4-positive, alpha-beta T cell activation	BP
GO:0061013	KIRP,THCA	2	regulation of mRNA catabolic process	BP
GO:0062013	KIRP,THCA	2	positive regulation of small molecule metabolic process	BP
GO:0001844	KIRP,THCA	2	protein insertion into mitochondrial membrane involved in apoptotic signaling pathway	BP
GO:0070206	LIHC,THCA	2	protein trimerization	BP
GO:0046640	LUAD,LUSC	2	regulation of alpha-beta T cell proliferation	BP
GO:0045920	LUAD,THCA	2	negative regulation of exocytosis	BP
GO:0046633	LUAD,LUSC	2	alpha-beta T cell proliferation	BP
GO:2001238	LUAD,THCA	2	positive regulation of extrinsic apoptotic signaling pathway	BP
GO:0043901	LUSC,THCA	2	negative regulation of multi-organism process	BP
GO:0030198	LUSC,THCA	2	extracellular matrix organization	BP
GO:0043062	LUSC,THCA	2	extracellular structure organization	BP
GO:0048525	LUSC,THCA	2	negative regulation of viral process	BP
GO:0005035	BRCA	1	death receptor activity	MF
GO:0016004	BRCA	1	phospholipase activator activity	MF
GO:0045236	BRCA	1	CXCR chemokine receptor binding	MF
GO:0005201	BRCA	1	extracellular matrix structural constituent	MF
GO:0033549	KIRC	1	MAP kinase phosphatase activity	MF
GO:0046935	KIRC	1	1-phosphatidylinositol-3-kinase regulator activity	MF
GO:0035014	KIRC	1	phosphatidylinositol 3-kinase regulator activity	MF
GO:0048156	KIRC	1	tau protein binding	MF
GO:0000983	KIRC	1	transcription factor activity, RNA polymerase II core promoter sequence-specific DNA binding	MF
GO:0045296	KIRC	1	cadherin binding	MF
GO:0019207	KIRC	1	kinase regulator activity	MF
GO:0031624	KIRC	1	ubiquitin conjugating enzyme binding	MF
GO:0097718	KIRC	1	disordered domain specific binding	MF
GO:0044390	KIRC	1	ubiquitin-like protein conjugating enzyme binding	MF
GO:0001102	KIRC	1	RNA polymerase II activating transcription factor binding	MF
GO:0008138	KIRC	1	protein tyrosine/serine/threonine phosphatase activity	MF
GO:1990841	KIRC	1	promoter-specific chromatin binding	MF
GO:0035254	KIRC	1	glutamate receptor binding	MF
GO:0070888	KIRC	1	E-box binding	MF
GO:0000982	KIRC	1	transcription factor activity, RNA polymerase II proximal promoter sequence-specific DNA binding	MF
GO:0035257	KIRC	1	nuclear hormone receptor binding	MF
GO:0004869	KIRC	1	cysteine-type endopeptidase inhibitor activity	MF
GO:0008565	KIRP	1	protein transporter activity	MF
GO:0051019	KIRP	1	mitogen-activated protein kinase binding	MF
GO:0043130	KIRP	1	ubiquitin binding	MF
GO:0070491	KIRP	1	repressing transcription factor binding	MF
GO:0003725	KIRP	1	double-stranded RNA binding	MF
GO:0017124	KIRP	1	SH3 domain binding	MF
GO:0001205	KIRP	1	distal enhancer DNA-binding transcription activator activity, RNA polymerase II-specific	MF
GO:0008135	KIRP	1	translation factor activity, RNA binding	MF
GO:0032182	KIRP	1	ubiquitin-like protein binding	MF
GO:0035259	KIRP	1	glucocorticoid receptor binding	MF
GO:0004842	KIRP	1	ubiquitin-protein transferase activity	MF
GO:0016307	KIRP	1	phosphatidylinositol phosphate kinase activity	MF
GO:0003713	KIRP	1	transcription coactivator activity	MF
GO:0047485	KIRP	1	protein N-terminus binding	MF
GO:0000339	KIRP	1	RNA cap binding	MF
GO:0070182	KIRP	1	DNA polymerase binding	MF
GO:0008329	KIRP	1	signaling pattern recognition receptor activity	MF
GO:0038187	KIRP	1	pattern recognition receptor activity	MF
GO:0008022	KIRP	1	protein C-terminus binding	MF
GO:0070530	KIRP	1	K63-linked polyubiquitin modification-dependent protein binding	MF
GO:0043027	KIRP	1	cysteine-type endopeptidase inhibitor activity involved in apoptotic process	MF
GO:0004709	KIRP	1	MAP kinase kinase kinase activity	MF
GO:0051059	KIRP	1	NF-kappaB binding	MF
GO:0042169	LIHC	1	SH2 domain binding	MF
GO:0043495	LUAD	1	protein membrane anchor	MF
GO:0072542	LUAD	1	protein phosphatase activator activity	MF
GO:0019211	LUAD	1	phosphatase activator activity	MF
GO:0030296	LUAD	1	protein tyrosine kinase activator activity	MF
GO:0061631	LUAD	1	ubiquitin conjugating enzyme activity	MF
GO:0061650	LUAD	1	ubiquitin-like protein conjugating enzyme activity	MF
GO:0003823	LUSC	1	antigen binding	MF
GO:0019865	LUSC	1	immunoglobulin binding	MF
GO:0015631	STAD	1	tubulin binding	MF
GO:0002020	THCA	1	protease binding	MF
GO:0051721	THCA	1	protein phosphatase 2A binding	MF
GO:0003727	THCA	1	single-stranded RNA binding	MF
GO:0016504	THCA	1	peptidase activator activity	MF
GO:0004859	THCA	1	phospholipase inhibitor activity	MF
GO:0055102	THCA	1	lipase inhibitor activity	MF
GO:0098641	THCA	1	cadherin binding involved in cell-cell adhesion	MF
GO:0046332	THCA	1	SMAD binding	MF
GO:0051428	THCA	1	peptide hormone receptor binding	MF
GO:0061134	THCA	1	peptidase regulator activity	MF
GO:0042056	THCA	1	chemoattractant activity	MF
GO:0098632	THCA	1	cell-cell adhesion mediator activity	MF
GO:0005544	THCA	1	calcium-dependent phospholipid binding	MF
GO:0001786	THCA	1	phosphatidylserine binding	MF
GO:0050840	THCA	1	extracellular matrix binding	MF
GO:0098631	THCA	1	cell adhesion mediator activity	MF
GO:0001772	CRC	1	immunological synapse	CC
GO:0005884	CRC	1	actin filament	CC
GO:0042101	HNSC	1	T cell receptor complex	CC
GO:0005775	KIRC	1	vacuolar lumen	CC
GO:0120111	KIRC	1	neuron projection cytoplasm	CC
GO:0031234	KIRC	1	extrinsic component of cytoplasmic side of plasma membrane	CC
GO:0035861	KIRC	1	site of double-strand break	CC
GO:0090575	KIRC	1	RNA polymerase II transcription factor complex	CC
GO:0019897	KIRC	1	extrinsic component of plasma membrane	CC
GO:0099568	KIRC	1	cytoplasmic region	CC
GO:0008385	KIRP	1	IkappaB kinase complex	CC
GO:0044853	KIRP	1	plasma membrane raft	CC
GO:0000932	KIRP	1	P-body	CC
GO:0005845	KIRP	1	mRNA cap binding complex	CC
GO:0000922	KIRP	1	spindle pole	CC
GO:0030175	KIRP	1	filopodium	CC
GO:0034518	KIRP	1	RNA cap binding complex	CC
GO:0071437	KIRP	1	invadopodium	CC
GO:0042629	KIRP	1	mast cell granule	CC
GO:0036464	KIRP	1	cytoplasmic ribonucleoprotein granule	CC
GO:0031594	KIRP	1	neuromuscular junction	CC
GO:0005901	KIRP	1	caveola	CC
GO:0014069	LUAD	1	postsynaptic density	CC
GO:0032279	LUAD	1	asymmetric synapse	CC
GO:0030660	LUSC	1	Golgi-associated vesicle membrane	CC
GO:0030176	LUSC	1	integral component of endoplasmic reticulum membrane	CC
GO:0031227	LUSC	1	intrinsic component of endoplasmic reticulum membrane	CC
GO:0005798	LUSC	1	Golgi-associated vesicle	CC
GO:0030658	LUSC	1	transport vesicle membrane	CC
GO:0005802	LUSC	1	trans-Golgi network	CC
GO:0005765	LUSC	1	lysosomal membrane	CC
GO:0098852	LUSC	1	lytic vacuole membrane	CC
GO:0035579	LUSC	1	specific granule membrane	CC
GO:0030133	LUSC	1	transport vesicle	CC
GO:0005774	LUSC	1	vacuolar membrane	CC
GO:0070820	LUSC	1	tertiary granule	CC
GO:0101003	LUSC	1	ficolin-1-rich granule membrane	CC
GO:0031091	THCA	1	platelet alpha granule	CC
GO:0005769	THCA	1	early endosome	CC
GO:0045177	THCA	1	apical part of cell	CC
GO:0031093	THCA	1	platelet alpha granule lumen	CC
GO:0001726	THCA	1	ruffle	CC
GO:0005911	THCA	1	cell-cell junction	CC
GO:0005604	THCA	1	basement membrane	CC
GO:0062023	THCA	1	collagen-containing extracellular matrix	CC
GO:0031012	THCA	1	extracellular matrix	CC
GO:0031252	THCA	1	cell leading edge	CC
GO:0005793	THCA	1	endoplasmic reticulum-Golgi intermediate compartment	CC
GO:0042383	THCA	1	sarcolemma	CC
GO:0016324	THCA	1	apical plasma membrane	CC
GO:0035577	THCA	1	azurophil granule membrane	CC
GO:0060402	BRCA	1	calcium ion transport into cytosol	BP
GO:0060401	BRCA	1	cytosolic calcium ion transport	BP
GO:0051224	BRCA	1	negative regulation of protein transport	BP
GO:1904950	BRCA	1	negative regulation of establishment of protein localization	BP
GO:0072540	BRCA	1	T-helper 17 cell lineage commitment	BP
GO:0002295	BRCA	1	T-helper cell lineage commitment	BP
GO:0043373	BRCA	1	CD4-positive, alpha-beta T cell lineage commitment	BP
GO:0002363	BRCA	1	alpha-beta T cell lineage commitment	BP
GO:0042832	BRCA	1	defense response to protozoan	BP
GO:0001562	BRCA	1	response to protozoan	BP
GO:0043369	BRCA	1	CD4-positive or CD8-positive, alpha-beta T cell lineage commitment	BP
GO:0070233	BRCA	1	negative regulation of T cell apoptotic process	BP
GO:0051209	BRCA	1	release of sequestered calcium ion into cytosol	BP
GO:0051283	BRCA	1	negative regulation of sequestering of calcium ion	BP
GO:0051282	BRCA	1	regulation of sequestering of calcium ion	BP
GO:0051208	BRCA	1	sequestering of calcium ion	BP
GO:0002360	BRCA	1	T cell lineage commitment	BP
GO:0072539	BRCA	1	T-helper 17 cell differentiation	BP
GO:0097553	BRCA	1	calcium ion transmembrane import into cytosol	BP
GO:0072538	BRCA	1	T-helper 17 type immune response	BP
GO:0070229	BRCA	1	negative regulation of lymphocyte apoptotic process	BP
GO:0033280	BRCA	1	response to vitamin D	BP
GO:1903514	BRCA	1	release of sequestered calcium ion into cytosol by endoplasmic reticulum	BP
GO:0070232	BRCA	1	regulation of T cell apoptotic process	BP
GO:0016525	BRCA	1	negative regulation of angiogenesis	BP
GO:2000181	BRCA	1	negative regulation of blood vessel morphogenesis	BP
GO:0033628	BRCA	1	regulation of cell adhesion mediated by integrin	BP
GO:1901343	BRCA	1	negative regulation of vasculature development	BP
GO:0010524	BRCA	1	positive regulation of calcium ion transport into cytosol	BP
GO:0050710	BRCA	1	negative regulation of cytokine secretion	BP
GO:0034446	BRCA	1	substrate adhesion-dependent cell spreading	BP
GO:0033273	BRCA	1	response to vitamin	BP
GO:0070588	BRCA	1	calcium ion transmembrane transport	BP
GO:0120162	BRCA	1	positive regulation of cold-induced thermogenesis	BP
GO:0050848	BRCA	1	regulation of calcium-mediated signaling	BP
GO:0003376	BRCA	1	sphingosine-1-phosphate receptor signaling pathway	BP
GO:0032621	BRCA	1	interleukin-18 production	BP
GO:0070278	BRCA	1	extracellular matrix constituent secretion	BP
GO:0070970	BRCA	1	interleukin-2 secretion	BP
GO:2000849	BRCA	1	regulation of glucocorticoid secretion	BP
GO:0002281	BRCA	1	macrophage activation involved in immune response	BP
GO:0002638	BRCA	1	negative regulation of immunoglobulin production	BP
GO:0010623	BRCA	1	programmed cell death involved in cell development	BP
GO:0030002	BRCA	1	cellular anion homeostasis	BP
GO:0030320	BRCA	1	cellular monovalent inorganic anion homeostasis	BP
GO:0033629	BRCA	1	negative regulation of cell adhesion mediated by integrin	BP
GO:0033632	BRCA	1	regulation of cell-cell adhesion mediated by integrin	BP
GO:0035933	BRCA	1	glucocorticoid secretion	BP
GO:0051024	BRCA	1	positive regulation of immunoglobulin secretion	BP
GO:0090520	BRCA	1	sphingolipid mediated signaling pathway	BP
GO:1902337	BRCA	1	regulation of apoptotic process involved in morphogenesis	BP
GO:2000318	BRCA	1	positive regulation of T-helper 17 type immune response	BP
GO:0051262	BRCA	1	protein tetramerization	BP
GO:0042118	BRCA	1	endothelial cell activation	BP
GO:0045579	BRCA	1	positive regulation of B cell differentiation	BP
GO:0045602	BRCA	1	negative regulation of endothelial cell differentiation	BP
GO:0055064	BRCA	1	chloride ion homeostasis	BP
GO:0002449	CRC	1	lymphocyte mediated immunity	BP
GO:0002456	CRC	1	T cell mediated immunity	BP
GO:0001911	CRC	1	negative regulation of leukocyte mediated cytotoxicity	BP
GO:0031342	CRC	1	negative regulation of cell killing	BP
GO:0001909	CRC	1	leukocyte mediated cytotoxicity	BP
GO:0002707	CRC	1	negative regulation of lymphocyte mediated immunity	BP
GO:0002369	CRC	1	T cell cytokine production	BP
GO:0002823	CRC	1	negative regulation of adaptive immune response based on somatic recombination of immune receptors built from immunoglobulin superfamily domains	BP
GO:0002820	CRC	1	negative regulation of adaptive immune response	BP
GO:0002711	CRC	1	positive regulation of T cell mediated immunity	BP
GO:0001906	CRC	1	cell killing	BP
GO:0045953	CRC	1	negative regulation of natural killer cell mediated cytotoxicity	BP
GO:0002716	CRC	1	negative regulation of natural killer cell mediated immunity	BP
GO:0002702	CRC	1	positive regulation of production of molecular mediator of immune response	BP
GO:0002367	CRC	1	cytokine production involved in immune response	BP
GO:0002440	CRC	1	production of molecular mediator of immune response	BP
GO:0033081	CRC	1	regulation of T cell differentiation in thymus	BP
GO:0002700	CRC	1	regulation of production of molecular mediator of immune response	BP
GO:0032689	CRC	1	negative regulation of interferon-gamma production	BP
GO:0032956	CRC	1	regulation of actin cytoskeleton organization	BP
GO:0032008	CRC	1	positive regulation of TOR signaling	BP
GO:0032970	CRC	1	regulation of actin filament-based process	BP
GO:0042269	CRC	1	regulation of natural killer cell mediated cytotoxicity	BP
GO:0002534	CRC	1	cytokine production involved in inflammatory response	BP
GO:0002833	CRC	1	positive regulation of response to biotic stimulus	BP
GO:0002715	CRC	1	regulation of natural killer cell mediated immunity	BP
GO:0032480	CRC	1	negative regulation of type I interferon production	BP
GO:0016239	CRC	1	positive regulation of macroautophagy	BP
GO:0042593	CRC	1	glucose homeostasis	BP
GO:0033500	CRC	1	carbohydrate homeostasis	BP
GO:0014910	CRC	1	regulation of smooth muscle cell migration	BP
GO:0016236	CRC	1	macroautophagy	BP
GO:0014909	CRC	1	smooth muscle cell migration	BP
GO:1901655	CRC	1	cellular response to ketone	BP
GO:0000018	CRC	1	regulation of DNA recombination	BP
GO:0030838	CRC	1	positive regulation of actin filament polymerization	BP
GO:0032006	CRC	1	regulation of TOR signaling	BP
GO:0014812	CRC	1	muscle cell migration	BP
GO:0032102	CRC	1	negative regulation of response to external stimulus	BP
GO:1902903	CRC	1	regulation of supramolecular fiber organization	BP
GO:0007611	KIRC	1	learning or memory	BP
GO:0042692	KIRC	1	muscle cell differentiation	BP
GO:0016358	KIRC	1	dendrite development	BP
GO:0010575	KIRC	1	positive regulation of vascular endothelial growth factor production	BP
GO:0003151	KIRC	1	outflow tract morphogenesis	BP
GO:0006623	KIRC	1	protein targeting to vacuole	BP
GO:0061448	KIRC	1	connective tissue development	BP
GO:0060485	KIRC	1	mesenchyme development	BP
GO:0071634	KIRC	1	regulation of transforming growth factor beta production	BP
GO:0071604	KIRC	1	transforming growth factor beta production	BP
GO:0072666	KIRC	1	establishment of protein localization to vacuole	BP
GO:0071229	KIRC	1	cellular response to acid chemical	BP
GO:1902065	KIRC	1	response to L-glutamate	BP
GO:0043551	KIRC	1	regulation of phosphatidylinositol 3-kinase activity	BP
GO:0072665	KIRC	1	protein localization to vacuole	BP
GO:0048813	KIRC	1	dendrite morphogenesis	BP
GO:0051770	KIRC	1	positive regulation of nitric-oxide synthase biosynthetic process	BP
GO:0055025	KIRC	1	positive regulation of cardiac muscle tissue development	BP
GO:0043550	KIRC	1	regulation of lipid kinase activity	BP
GO:0003007	KIRC	1	heart morphogenesis	BP
GO:0072160	KIRC	1	nephron tubule epithelial cell differentiation	BP
GO:0051767	KIRC	1	nitric-oxide synthase biosynthetic process	BP
GO:0051769	KIRC	1	regulation of nitric-oxide synthase biosynthetic process	BP
GO:0051146	KIRC	1	striated muscle cell differentiation	BP
GO:0050804	KIRC	1	modulation of chemical synaptic transmission	BP
GO:0099177	KIRC	1	regulation of trans-synaptic signaling	BP
GO:0006605	KIRC	1	protein targeting	BP
GO:1900182	KIRC	1	positive regulation of protein localization to nucleus	BP
GO:0048013	KIRC	1	ephrin receptor signaling pathway	BP
GO:0006622	KIRC	1	protein targeting to lysosome	BP
GO:0071498	KIRC	1	cellular response to fluid shear stress	BP
GO:0045663	KIRC	1	positive regulation of myoblast differentiation	BP
GO:0051147	KIRC	1	regulation of muscle cell differentiation	BP
GO:0046427	KIRC	1	positive regulation of JAK-STAT cascade	BP
GO:0014033	KIRC	1	neural crest cell differentiation	BP
GO:0045844	KIRC	1	positive regulation of striated muscle tissue development	BP
GO:0048636	KIRC	1	positive regulation of muscle organ development	BP
GO:1903725	KIRC	1	regulation of phospholipid metabolic process	BP
GO:1901863	KIRC	1	positive regulation of muscle tissue development	BP
GO:1904894	KIRC	1	positive regulation of STAT cascade	BP
GO:0043457	KIRC	1	regulation of cellular respiration	BP
GO:0035265	KIRC	1	organ growth	BP
GO:0099175	KIRC	1	regulation of postsynapse organization	BP
GO:0055024	KIRC	1	regulation of cardiac muscle tissue development	BP
GO:0051216	KIRC	1	cartilage development	BP
GO:0007041	KIRC	1	lysosomal transport	BP
GO:0033006	KIRC	1	regulation of mast cell activation involved in immune response	BP
GO:0048762	KIRC	1	mesenchymal cell differentiation	BP
GO:0030282	KIRC	1	bone mineralization	BP
GO:0032526	KIRC	1	response to retinoic acid	BP
GO:0014066	KIRC	1	regulation of phosphatidylinositol 3-kinase signaling	BP
GO:0051054	KIRC	1	positive regulation of DNA metabolic process	BP
GO:0050685	KIRC	1	positive regulation of mRNA processing	BP
GO:0060251	KIRC	1	regulation of glial cell proliferation	BP
GO:0010464	KIRC	1	regulation of mesenchymal cell proliferation	BP
GO:0033120	KIRC	1	positive regulation of RNA splicing	BP
GO:0034405	KIRC	1	response to fluid shear stress	BP
GO:0051973	KIRC	1	positive regulation of telomerase activity	BP
GO:0045740	KIRC	1	positive regulation of DNA replication	BP
GO:0060045	KIRC	1	positive regulation of cardiac muscle cell proliferation	BP
GO:2000273	KIRC	1	positive regulation of signaling receptor activity	BP
GO:0019216	KIRC	1	regulation of lipid metabolic process	BP
GO:0050853	KIRC	1	B cell receptor signaling pathway	BP
GO:0061462	KIRC	1	protein localization to lysosome	BP
GO:0050714	KIRC	1	positive regulation of protein secretion	BP
GO:0033003	KIRC	1	regulation of mast cell activation	BP
GO:0060612	KIRC	1	adipose tissue development	BP
GO:0045598	KIRC	1	regulation of fat cell differentiation	BP
GO:0055007	KIRC	1	cardiac muscle cell differentiation	BP
GO:0007034	KIRC	1	vacuolar transport	BP
GO:0043124	KIRC	1	negative regulation of I-kappaB kinase/NF-kappaB signaling	BP
GO:0071383	KIRC	1	cellular response to steroid hormone stimulus	BP
GO:0014009	KIRC	1	glial cell proliferation	BP
GO:0043484	KIRC	1	regulation of RNA splicing	BP
GO:0035850	KIRC	1	epithelial cell differentiation involved in kidney development	BP
GO:0002793	KIRC	1	positive regulation of peptide secretion	BP
GO:0010463	KIRC	1	mesenchymal cell proliferation	BP
GO:0006260	KIRC	1	DNA replication	BP
GO:0050773	KIRC	1	regulation of dendrite development	BP
GO:0001961	KIRC	1	positive regulation of cytokine-mediated signaling pathway	BP
GO:0030857	KIRC	1	negative regulation of epithelial cell differentiation	BP
GO:0045214	KIRC	1	sarcomere organization	BP
GO:0055023	KIRC	1	positive regulation of cardiac muscle tissue growth	BP
GO:0050999	KIRC	1	regulation of nitric-oxide synthase activity	BP
GO:0051972	KIRC	1	regulation of telomerase activity	BP
GO:1900449	KIRC	1	regulation of glutamate receptor signaling pathway	BP
GO:0048562	KIRC	1	embryonic organ morphogenesis	BP
GO:0001890	KIRC	1	placenta development	BP
GO:0010970	KIRC	1	transport along microtubule	BP
GO:0099111	KIRC	1	microtubule-based transport	BP
GO:0060421	KIRC	1	positive regulation of heart growth	BP
GO:0051150	KIRC	1	regulation of smooth muscle cell differentiation	BP
GO:0060760	KIRC	1	positive regulation of response to cytokine stimulus	BP
GO:0045661	KIRC	1	regulation of myoblast differentiation	BP
GO:0061005	KIRC	1	cell differentiation involved in kidney development	BP
GO:0099173	KIRC	1	postsynapse organization	BP
GO:0060043	KIRC	1	regulation of cardiac muscle cell proliferation	BP
GO:1900408	KIRC	1	negative regulation of cellular response to oxidative stress	BP
GO:1903202	KIRC	1	negative regulation of oxidative stress-induced cell death	BP
GO:0021915	KIRC	1	neural tube development	BP
GO:0050680	KIRC	1	negative regulation of epithelial cell proliferation	BP
GO:0006644	KIRC	1	phospholipid metabolic process	BP
GO:0050854	KIRC	1	regulation of antigen receptor-mediated signaling pathway	BP
GO:1902883	KIRC	1	negative regulation of response to oxidative stress	BP
GO:0001947	KIRC	1	heart looping	BP
GO:2000378	KIRC	1	negative regulation of reactive oxygen species metabolic process	BP
GO:0006941	KIRC	1	striated muscle contraction	BP
GO:0030705	KIRC	1	cytoskeleton-dependent intracellular transport	BP
GO:1904062	KIRC	1	regulation of cation transmembrane transport	BP
GO:0035455	KIRP	1	response to interferon-alpha	BP
GO:0048708	KIRP	1	astrocyte differentiation	BP
GO:0006417	KIRP	1	regulation of translation	BP
GO:0035457	KIRP	1	cellular response to interferon-alpha	BP
GO:0010001	KIRP	1	glial cell differentiation	BP
GO:0038111	KIRP	1	interleukin-7-mediated signaling pathway	BP
GO:0034248	KIRP	1	regulation of cellular amide metabolic process	BP
GO:0071803	KIRP	1	positive regulation of podosome assembly	BP
GO:1903829	KIRP	1	positive regulation of cellular protein localization	BP
GO:0045742	KIRP	1	positive regulation of epidermal growth factor receptor signaling pathway	BP
GO:0098760	KIRP	1	response to interleukin-7	BP
GO:0098761	KIRP	1	cellular response to interleukin-7	BP
GO:1901186	KIRP	1	positive regulation of ERBB signaling pathway	BP
GO:0032481	KIRP	1	positive regulation of type I interferon production	BP
GO:0014015	KIRP	1	positive regulation of gliogenesis	BP
GO:0060397	KIRP	1	JAK-STAT cascade involved in growth hormone signaling pathway	BP
GO:0048308	KIRP	1	organelle inheritance	BP
GO:0048313	KIRP	1	Golgi inheritance	BP
GO:0046825	KIRP	1	regulation of protein export from nucleus	BP
GO:2000641	KIRP	1	regulation of early endosome to late endosome transport	BP
GO:0035994	KIRP	1	response to muscle stretch	BP
GO:0006413	KIRP	1	translational initiation	BP
GO:0060396	KIRP	1	growth hormone receptor signaling pathway	BP
GO:1903649	KIRP	1	regulation of cytoplasmic transport	BP
GO:0051591	KIRP	1	response to cAMP	BP
GO:0071378	KIRP	1	cellular response to growth hormone stimulus	BP
GO:0007265	KIRP	1	Ras protein signal transduction	BP
GO:1901223	KIRP	1	negative regulation of NIK/NF-kappaB signaling	BP
GO:0046686	KIRP	1	response to cadmium ion	BP
GO:1905475	KIRP	1	regulation of protein localization to membrane	BP
GO:1905477	KIRP	1	positive regulation of protein localization to membrane	BP
GO:0046902	KIRP	1	regulation of mitochondrial membrane permeability	BP
GO:0010827	KIRP	1	regulation of glucose transmembrane transport	BP
GO:0051656	KIRP	1	establishment of organelle localization	BP
GO:1903322	KIRP	1	positive regulation of protein modification by small protein conjugation or removal	BP
GO:0010507	KIRP	1	negative regulation of autophagy	BP
GO:1901654	KIRP	1	response to ketone	BP
GO:0007411	KIRP	1	axon guidance	BP
GO:0097485	KIRP	1	neuron projection guidance	BP
GO:0002755	KIRP	1	MyD88-dependent toll-like receptor signaling pathway	BP
GO:0045070	KIRP	1	positive regulation of viral genome replication	BP
GO:0060416	KIRP	1	response to growth hormone	BP
GO:0007006	KIRP	1	mitochondrial membrane organization	BP
GO:0070391	KIRP	1	response to lipoteichoic acid	BP
GO:0071223	KIRP	1	cellular response to lipoteichoic acid	BP
GO:0072641	KIRP	1	type I interferon secretion	BP
GO:2000628	KIRP	1	regulation of miRNA metabolic process	BP
GO:0045022	KIRP	1	early endosome to late endosome transport	BP
GO:0045687	KIRP	1	positive regulation of glial cell differentiation	BP
GO:0090559	KIRP	1	regulation of membrane permeability	BP
GO:0046683	KIRP	1	response to organophosphorus	BP
GO:0034135	KIRP	1	regulation of toll-like receptor 2 signaling pathway	BP
GO:0045628	KIRP	1	regulation of T-helper 2 cell differentiation	BP
GO:0060439	KIRP	1	trachea morphogenesis	BP
GO:0098927	KIRP	1	vesicle-mediated transport between endosomal compartments	BP
GO:0010613	KIRP	1	positive regulation of cardiac muscle hypertrophy	BP
GO:0014742	KIRP	1	positive regulation of muscle hypertrophy	BP
GO:0071548	KIRP	1	response to dexamethasone	BP
GO:0014074	KIRP	1	response to purine-containing compound	BP
GO:0032754	KIRP	1	positive regulation of interleukin-5 production	BP
GO:1902993	KIRP	1	positive regulation of amyloid precursor protein catabolic process	BP
GO:0034198	KIRP	1	cellular response to amino acid starvation	BP
GO:0048538	KIRP	1	thymus development	BP
GO:1903426	KIRP	1	regulation of reactive oxygen species biosynthetic process	BP
GO:0002474	KIRP	1	antigen processing and presentation of peptide antigen via MHC class I	BP
GO:1990928	KIRP	1	response to amino acid starvation	BP
GO:0007175	KIRP	1	negative regulation of epidermal growth factor-activated receptor activity	BP
GO:0045064	KIRP	1	T-helper 2 cell differentiation	BP
GO:0045408	KIRP	1	regulation of interleukin-6 biosynthetic process	BP
GO:0048711	KIRP	1	positive regulation of astrocyte differentiation	BP
GO:1905050	KIRP	1	positive regulation of metallopeptidase activity	BP
GO:0060324	KIRP	1	face development	BP
GO:0000054	KIRP	1	ribosomal subunit export from nucleus	BP
GO:0033750	KIRP	1	ribosome localization	BP
GO:0035729	KIRP	1	cellular response to hepatocyte growth factor stimulus	BP
GO:1903358	KIRP	1	regulation of Golgi organization	BP
GO:1904659	KIRP	1	glucose transmembrane transport	BP
GO:0034134	KIRP	1	toll-like receptor 2 signaling pathway	BP
GO:0035970	KIRP	1	peptidyl-threonine dephosphorylation	BP
GO:0042226	KIRP	1	interleukin-6 biosynthetic process	BP
GO:1903209	KIRP	1	positive regulation of oxidative stress-induced cell death	BP
GO:0043467	KIRP	1	regulation of generation of precursor metabolites and energy	BP
GO:0043331	KIRP	1	response to dsRNA	BP
GO:0010744	KIRP	1	positive regulation of macrophage derived foam cell differentiation	BP
GO:0035728	KIRP	1	response to hepatocyte growth factor	BP
GO:0071428	KIRP	1	rRNA-containing ribonucleoprotein complex export from nucleus	BP
GO:0007052	KIRP	1	mitotic spindle organization	BP
GO:0008645	KIRP	1	hexose transmembrane transport	BP
GO:1903428	KIRP	1	positive regulation of reactive oxygen species biosynthetic process	BP
GO:0031398	KIRP	1	positive regulation of protein ubiquitination	BP
GO:0015749	KIRP	1	monosaccharide transmembrane transport	BP
GO:0007250	KIRP	1	activation of NF-kappaB-inducing kinase activity	BP
GO:0007252	KIRP	1	I-kappaB phosphorylation	BP
GO:0043555	KIRP	1	regulation of translation in response to stress	BP
GO:1900273	KIRP	1	positive regulation of long-term synaptic potentiation	BP
GO:1900409	KIRP	1	positive regulation of cellular response to oxidative stress	BP
GO:0034219	KIRP	1	carbohydrate transmembrane transport	BP
GO:0007569	KIRP	1	cell aging	BP
GO:0008543	KIRP	1	fibroblast growth factor receptor signaling pathway	BP
GO:0034143	KIRP	1	regulation of toll-like receptor 4 signaling pathway	BP
GO:0060438	KIRP	1	trachea development	BP
GO:0042594	KIRP	1	response to starvation	BP
GO:0032495	KIRP	1	response to muramyl dipeptide	BP
GO:0032674	KIRP	1	regulation of interleukin-5 production	BP
GO:1902884	KIRP	1	positive regulation of response to oxidative stress	BP
GO:0045685	KIRP	1	regulation of glial cell differentiation	BP
GO:0046323	KIRP	1	glucose import	BP
GO:1902108	KIRP	1	regulation of mitochondrial membrane permeability involved in apoptotic process	BP
GO:1905710	KIRP	1	positive regulation of membrane permeability	BP
GO:0008637	KIRP	1	apoptotic mitochondrial changes	BP
GO:0021697	KIRP	1	cerebellar cortex formation	BP
GO:0031281	KIRP	1	positive regulation of cyclase activity	BP
GO:0032634	KIRP	1	interleukin-5 production	BP
GO:0034162	KIRP	1	toll-like receptor 9 signaling pathway	BP
GO:0048305	KIRP	1	immunoglobulin secretion	BP
GO:0050857	KIRP	1	positive regulation of antigen receptor-mediated signaling pathway	BP
GO:0071359	KIRP	1	cellular response to dsRNA	BP
GO:0098742	KIRP	1	cell-cell adhesion via plasma-membrane adhesion molecules	BP
GO:0034121	KIRP	1	regulation of toll-like receptor signaling pathway	BP
GO:0060541	KIRP	1	respiratory system development	BP
GO:0032069	KIRP	1	regulation of nuclease activity	BP
GO:0032469	KIRP	1	endoplasmic reticulum calcium ion homeostasis	BP
GO:0033233	KIRP	1	regulation of protein sumoylation	BP
GO:0051457	KIRP	1	maintenance of protein location in nucleus	BP
GO:2000637	KIRP	1	positive regulation of gene silencing by miRNA	BP
GO:0031396	KIRP	1	regulation of protein ubiquitination	BP
GO:0006513	KIRP	1	protein monoubiquitination	BP
GO:0032387	KIRP	1	negative regulation of intracellular transport	BP
GO:0010640	KIRP	1	regulation of platelet-derived growth factor receptor signaling pathway	BP
GO:0060148	KIRP	1	positive regulation of posttranscriptional gene silencing	BP
GO:1903579	KIRP	1	negative regulation of ATP metabolic process	BP
GO:0000086	KIRP	1	G2/M transition of mitotic cell cycle	BP
GO:0007266	KIRP	1	Rho protein signal transduction	BP
GO:1902850	KIRP	1	microtubule cytoskeleton organization involved in mitosis	BP
GO:0042770	KIRP	1	signal transduction in response to DNA damage	BP
GO:0009410	KIRP	1	response to xenobiotic stimulus	BP
GO:0010288	KIRP	1	response to lead ion	BP
GO:0030878	KIRP	1	thyroid gland development	BP
GO:0031664	KIRP	1	regulation of lipopolysaccharide-mediated signaling pathway	BP
GO:1902991	KIRP	1	regulation of amyloid precursor protein catabolic process	BP
GO:1904385	KIRP	1	cellular response to angiotensin	BP
GO:0007498	KIRP	1	mesoderm development	BP
GO:1900543	KIRP	1	negative regulation of purine nucleotide metabolic process	BP
GO:1905048	KIRP	1	regulation of metallopeptidase activity	BP
GO:0035023	KIRP	1	regulation of Rho protein signal transduction	BP
GO:0002479	KIRP	1	antigen processing and presentation of exogenous peptide antigen via MHC class I, TAP-dependent	BP
GO:0045980	KIRP	1	negative regulation of nucleotide metabolic process	BP
GO:0032507	KIRP	1	maintenance of protein location in cell	BP
GO:0090398	KIRP	1	cellular senescence	BP
GO:0050000	KIRP	1	chromosome localization	BP
GO:0048710	KIRP	1	regulation of astrocyte differentiation	BP
GO:1902895	KIRP	1	positive regulation of pri-miRNA transcription by RNA polymerase II	BP
GO:1990776	KIRP	1	response to angiotensin	BP
GO:0008643	KIRP	1	carbohydrate transport	BP
GO:0060291	KIRP	1	long-term synaptic potentiation	BP
GO:0045787	KIRP	1	positive regulation of cell cycle	BP
GO:0044839	KIRP	1	cell cycle G2/M phase transition	BP
GO:0033598	KIRP	1	mammary gland epithelial cell proliferation	BP
GO:1904646	KIRP	1	cellular response to amyloid-beta	BP
GO:0007257	LIHC	1	activation of JUN kinase activity	BP
GO:0051781	LIHC	1	positive regulation of cell division	BP
GO:0097194	LUAD	1	execution phase of apoptosis	BP
GO:0033182	LUAD	1	regulation of histone ubiquitination	BP
GO:0006310	LUAD	1	DNA recombination	BP
GO:0002829	LUAD	1	negative regulation of type 2 immune response	BP
GO:0046831	LUAD	1	regulation of RNA export from nucleus	BP
GO:1903975	LUAD	1	regulation of glial cell migration	BP
GO:0010801	LUAD	1	negative regulation of peptidyl-threonine phosphorylation	BP
GO:0032239	LUAD	1	regulation of nucleobase-containing compound transport	BP
GO:0007194	LUAD	1	negative regulation of adenylate cyclase activity	BP
GO:0046641	LUAD	1	positive regulation of alpha-beta T cell proliferation	BP
GO:0031280	LUAD	1	negative regulation of cyclase activity	BP
GO:0042533	LUAD	1	tumor necrosis factor biosynthetic process	BP
GO:0042534	LUAD	1	regulation of tumor necrosis factor biosynthetic process	BP
GO:1904994	LUAD	1	regulation of leukocyte adhesion to vascular endothelial cell	BP
GO:0051350	LUAD	1	negative regulation of lyase activity	BP
GO:1900118	LUAD	1	negative regulation of execution phase of apoptosis	BP
GO:1903306	LUAD	1	negative regulation of regulated secretory pathway	BP
GO:0000729	LUAD	1	DNA double-strand break processing	BP
GO:0045761	LUAD	1	regulation of adenylate cyclase activity	BP
GO:0051443	LUAD	1	positive regulation of ubiquitin-protein transferase activity	BP
GO:0061756	LUAD	1	leukocyte adhesion to vascular endothelial cell	BP
GO:1900117	LUAD	1	regulation of execution phase of apoptosis	BP
GO:0035307	LUAD	1	positive regulation of protein dephosphorylation	BP
GO:0001974	LUAD	1	blood vessel remodeling	BP
GO:0016574	LUAD	1	histone ubiquitination	BP
GO:0031279	LUAD	1	regulation of cyclase activity	BP
GO:0031952	LUAD	1	regulation of protein autophosphorylation	BP
GO:0051339	LUAD	1	regulation of lyase activity	BP
GO:0008347	LUAD	1	glial cell migration	BP
GO:0006301	LUAD	1	postreplication repair	BP
GO:0051438	LUAD	1	regulation of ubiquitin-protein transferase activity	BP
GO:0032945	LUSC	1	negative regulation of mononuclear cell proliferation	BP
GO:0050672	LUSC	1	negative regulation of lymphocyte proliferation	BP
GO:0070664	LUSC	1	negative regulation of leukocyte proliferation	BP
GO:0042130	LUSC	1	negative regulation of T cell proliferation	BP
GO:0043372	LUSC	1	positive regulation of CD4-positive, alpha-beta T cell differentiation	BP
GO:2000516	LUSC	1	positive regulation of CD4-positive, alpha-beta T cell activation	BP
GO:0046638	LUSC	1	positive regulation of alpha-beta T cell differentiation	BP
GO:0043374	LUSC	1	CD8-positive, alpha-beta T cell differentiation	BP
GO:0002643	LUSC	1	regulation of tolerance induction	BP
GO:0045655	LUSC	1	regulation of monocyte differentiation	BP
GO:0048245	LUSC	1	eosinophil chemotaxis	BP
GO:0036037	LUSC	1	CD8-positive, alpha-beta T cell activation	BP
GO:0032897	LUSC	1	negative regulation of viral transcription	BP
GO:0072677	LUSC	1	eosinophil migration	BP
GO:0043921	LUSC	1	modulation by host of viral transcription	BP
GO:0052472	LUSC	1	modulation by host of symbiont transcription	BP
GO:0052312	LUSC	1	modulation of transcription in other organism involved in symbiotic interaction	BP
GO:0006911	LUSC	1	phagocytosis, engulfment	BP
GO:0090314	LUSC	1	positive regulation of protein targeting to membrane	BP
GO:0042554	LUSC	1	superoxide anion generation	BP
GO:0045589	LUSC	1	regulation of regulatory T cell differentiation	BP
GO:0099024	LUSC	1	plasma membrane invagination	BP
GO:0045066	LUSC	1	regulatory T cell differentiation	BP
GO:0030224	LUSC	1	monocyte differentiation	BP
GO:0090322	LUSC	1	regulation of superoxide metabolic process	BP
GO:1903131	LUSC	1	mononuclear cell differentiation	BP
GO:0010324	LUSC	1	membrane invagination	BP
GO:0033238	LUSC	1	regulation of cellular amine metabolic process	BP
GO:0045124	LUSC	1	regulation of bone resorption	BP
GO:0042417	LUSC	1	dopamine metabolic process	BP
GO:0046006	LUSC	1	regulation of activated T cell proliferation	BP
GO:0032715	LUSC	1	negative regulation of interleukin-6 production	BP
GO:0002832	LUSC	1	negative regulation of response to biotic stimulus	BP
GO:0046782	LUSC	1	regulation of viral transcription	BP
GO:0046850	LUSC	1	regulation of bone remodeling	BP
GO:0050798	LUSC	1	activated T cell proliferation	BP
GO:0050850	LUSC	1	positive regulation of calcium-mediated signaling	BP
GO:0035987	LUSC	1	endodermal cell differentiation	BP
GO:0019083	LUSC	1	viral transcription	BP
GO:0061383	LUSC	1	trabecula morphogenesis	BP
GO:0001706	LUSC	1	endoderm formation	BP
GO:0006584	LUSC	1	catecholamine metabolic process	BP
GO:0009712	LUSC	1	catechol-containing compound metabolic process	BP
GO:0001960	LUSC	1	negative regulation of cytokine-mediated signaling pathway	BP
GO:0034113	LUSC	1	heterotypic cell-cell adhesion	BP
GO:0060761	LUSC	1	negative regulation of response to cytokine stimulus	BP
GO:0019080	LUSC	1	viral gene expression	BP
GO:0050688	LUSC	1	regulation of defense response to virus	BP
GO:0006801	LUSC	1	superoxide metabolic process	BP
GO:0007492	LUSC	1	endoderm development	BP
GO:0051851	LUSC	1	modification by host of symbiont morphology or physiology	BP
GO:0044106	LUSC	1	cellular amine metabolic process	BP
GO:1903533	LUSC	1	regulation of protein targeting	BP
GO:0046849	LUSC	1	bone remodeling	BP
GO:0034103	LUSC	1	regulation of tissue remodeling	BP
GO:0009308	LUSC	1	amine metabolic process	BP
GO:0070482	THCA	1	response to oxygen levels	BP
GO:0043536	THCA	1	positive regulation of blood vessel endothelial cell migration	BP
GO:0036293	THCA	1	response to decreased oxygen levels	BP
GO:0061028	THCA	1	establishment of endothelial barrier	BP
GO:0034329	THCA	1	cell junction assembly	BP
GO:2001235	THCA	1	positive regulation of apoptotic signaling pathway	BP
GO:0071453	THCA	1	cellular response to oxygen levels	BP
GO:0034330	THCA	1	cell junction organization	BP
GO:0001885	THCA	1	endothelial cell development	BP
GO:0001558	THCA	1	regulation of cell growth	BP
GO:0010595	THCA	1	positive regulation of endothelial cell migration	BP
GO:0010770	THCA	1	positive regulation of cell morphogenesis involved in differentiation	BP
GO:0051098	THCA	1	regulation of binding	BP
GO:0065004	THCA	1	protein-DNA complex assembly	BP
GO:0071456	THCA	1	cellular response to hypoxia	BP
GO:2000177	THCA	1	regulation of neural precursor cell proliferation	BP
GO:0061418	THCA	1	regulation of transcription from RNA polymerase II promoter in response to hypoxia	BP
GO:0010634	THCA	1	positive regulation of epithelial cell migration	BP
GO:1901888	THCA	1	regulation of cell junction assembly	BP
GO:0097009	THCA	1	energy homeostasis	BP
GO:0036294	THCA	1	cellular response to decreased oxygen levels	BP
GO:0048639	THCA	1	positive regulation of developmental growth	BP
GO:0051099	THCA	1	positive regulation of binding	BP
GO:0071824	THCA	1	protein-DNA complex subunit organization	BP
GO:0045773	THCA	1	positive regulation of axon extension	BP
GO:0090305	THCA	1	nucleic acid phosphodiester bond hydrolysis	BP
GO:0010907	THCA	1	positive regulation of glucose metabolic process	BP
GO:0002064	THCA	1	epithelial cell development	BP
GO:0006111	THCA	1	regulation of gluconeogenesis	BP
GO:0010906	THCA	1	regulation of glucose metabolic process	BP
GO:0050679	THCA	1	positive regulation of epithelial cell proliferation	BP
GO:0001938	THCA	1	positive regulation of endothelial cell proliferation	BP
GO:1903897	THCA	1	regulation of PERK-mediated unfolded protein response	BP
GO:2000644	THCA	1	regulation of receptor catabolic process	BP
GO:0031589	THCA	1	cell-substrate adhesion	BP
GO:0031340	THCA	1	positive regulation of vesicle fusion	BP
GO:0042532	THCA	1	negative regulation of tyrosine phosphorylation of STAT protein	BP
GO:0071639	THCA	1	positive regulation of monocyte chemotactic protein-1 production	BP
GO:0010594	THCA	1	regulation of endothelial cell migration	BP
GO:0030183	THCA	1	B cell differentiation	BP
GO:0031669	THCA	1	cellular response to nutrient levels	BP
GO:0002576	THCA	1	platelet degranulation	BP
GO:0035791	THCA	1	platelet-derived growth factor receptor-beta signaling pathway	BP
GO:1901550	THCA	1	regulation of endothelial cell development	BP
GO:1903140	THCA	1	regulation of establishment of endothelial barrier	BP
GO:0046626	THCA	1	regulation of insulin receptor signaling pathway	BP
GO:2001244	THCA	1	positive regulation of intrinsic apoptotic signaling pathway	BP
GO:0061041	THCA	1	regulation of wound healing	BP
GO:1900103	THCA	1	positive regulation of endoplasmic reticulum unfolded protein response	BP
GO:2001044	THCA	1	regulation of integrin-mediated signaling pathway	BP
GO:0070059	THCA	1	intrinsic apoptotic signaling pathway in response to endoplasmic reticulum stress	BP
GO:0045834	THCA	1	positive regulation of lipid metabolic process	BP
GO:0031346	THCA	1	positive regulation of cell projection organization	BP
GO:0072659	THCA	1	protein localization to plasma membrane	BP
GO:0032486	THCA	1	Rap protein signal transduction	BP
GO:1900076	THCA	1	regulation of cellular response to insulin stimulus	BP
GO:0042542	THCA	1	response to hydrogen peroxide	BP
GO:1903670	THCA	1	regulation of sprouting angiogenesis	BP
GO:0090257	THCA	1	regulation of muscle system process	BP
GO:1902187	THCA	1	negative regulation of viral release from host cell	BP
GO:0010212	THCA	1	response to ionizing radiation	BP
GO:0040013	THCA	1	negative regulation of locomotion	BP
GO:0051384	THCA	1	response to glucocorticoid	BP
GO:0030100	THCA	1	regulation of endocytosis	BP
GO:0048012	THCA	1	hepatocyte growth factor receptor signaling pathway	BP
GO:0035924	THCA	1	cellular response to vascular endothelial growth factor stimulus	BP
GO:0007548	THCA	1	sex differentiation	BP
GO:0045722	THCA	1	positive regulation of gluconeogenesis	BP
GO:0038034	THCA	1	signal transduction in absence of ligand	BP
GO:0097192	THCA	1	extrinsic apoptotic signaling pathway in absence of ligand	BP
GO:1903034	THCA	1	regulation of response to wounding	BP
GO:2001242	THCA	1	regulation of intrinsic apoptotic signaling pathway	BP
GO:0043618	THCA	1	regulation of transcription from RNA polymerase II promoter in response to stress	BP
GO:0070373	THCA	1	negative regulation of ERK1 and ERK2 cascade	BP
GO:0031960	THCA	1	response to corticosteroid	BP
GO:2000045	THCA	1	regulation of G1/S transition of mitotic cell cycle	BP
GO:0046426	THCA	1	negative regulation of JAK-STAT cascade	BP
GO:0046597	THCA	1	negative regulation of viral entry into host cell	BP
GO:0010632	THCA	1	regulation of epithelial cell migration	BP
GO:0097193	THCA	1	intrinsic apoptotic signaling pathway	BP
GO:0032652	THCA	1	regulation of interleukin-1 production	BP
GO:1903901	THCA	1	negative regulation of viral life cycle	BP
GO:0046889	THCA	1	positive regulation of lipid biosynthetic process	BP
GO:1904893	THCA	1	negative regulation of STAT cascade	BP
GO:0001659	THCA	1	temperature homeostasis	BP
GO:0010769	THCA	1	regulation of cell morphogenesis involved in differentiation	BP
GO:1990778	THCA	1	protein localization to cell periphery	BP
GO:0008361	THCA	1	regulation of cell size	BP
GO:0036499	THCA	1	PERK-mediated unfolded protein response	BP
GO:0050772	THCA	1	positive regulation of axonogenesis	BP
GO:0006402	THCA	1	mRNA catabolic process	BP
GO:0000715	THCA	1	nucleotide-excision repair, DNA damage recognition	BP
GO:1902806	THCA	1	regulation of cell cycle G1/S phase transition	BP
GO:0030111	THCA	1	regulation of Wnt signaling pathway	BP
GO:0006094	THCA	1	gluconeogenesis	BP
GO:0016050	THCA	1	vesicle organization	BP
GO:0003176	THCA	1	aortic valve development	BP
GO:0060561	THCA	1	apoptotic process involved in morphogenesis	BP
GO:0009914	THCA	1	hormone transport	BP
GO:0002040	THCA	1	sprouting angiogenesis	BP
GO:0006906	THCA	1	vesicle fusion	BP
GO:0019319	THCA	1	hexose biosynthetic process	BP
GO:0048145	THCA	1	regulation of fibroblast proliferation	BP
GO:0034764	THCA	1	positive regulation of transmembrane transport	BP
GO:0030516	THCA	1	regulation of axon extension	BP
GO:0048144	THCA	1	fibroblast proliferation	BP
GO:0007179	THCA	1	transforming growth factor beta receptor signaling pathway	BP
GO:1900101	THCA	1	regulation of endoplasmic reticulum unfolded protein response	BP
GO:0043255	THCA	1	regulation of carbohydrate biosynthetic process	BP
GO:0022604	THCA	1	regulation of cell morphogenesis	BP
GO:0007589	THCA	1	body fluid secretion	BP
GO:0070301	THCA	1	cellular response to hydrogen peroxide	BP
GO:0070911	THCA	1	global genome nucleotide-excision repair	BP
GO:0007044	THCA	1	cell-substrate junction assembly	BP
GO:0090174	THCA	1	organelle membrane fusion	BP
GO:0031532	THCA	1	actin cytoskeleton reorganization	BP
GO:0046364	THCA	1	monosaccharide biosynthetic process	BP
GO:0008585	THCA	1	female gonad development	BP
GO:0006401	THCA	1	RNA catabolic process	BP
GO:0010810	THCA	1	regulation of cell-substrate adhesion	BP
GO:0006294	THCA	1	nucleotide-excision repair, preincision complex assembly	BP
GO:0006929	THCA	1	substrate-dependent cell migration	BP
GO:0046545	THCA	1	development of primary female sexual characteristics	BP
GO:0031338	THCA	1	regulation of vesicle fusion	BP
GO:0046596	THCA	1	regulation of viral entry into host cell	BP
GO:1902235	THCA	1	regulation of endoplasmic reticulum stress-induced intrinsic apoptotic signaling pathway	BP
GO:1902253	THCA	1	regulation of intrinsic apoptotic signaling pathway by p53 class mediator	BP
GO:0061387	THCA	1	regulation of extent of cell growth	BP
GO:0008406	THCA	1	gonad development	BP
GO:0043393	THCA	1	regulation of protein binding	BP
GO:0032728	THCA	1	positive regulation of interferon-beta production	BP
GO:0044319	THCA	1	wound healing, spreading of cells	BP
GO:0051204	THCA	1	protein insertion into mitochondrial membrane	BP
GO:0090505	THCA	1	epiboly involved in wound healing	BP
GO:1902186	THCA	1	regulation of viral release from host cell	BP
GO:0006690	THCA	1	icosanoid metabolic process	BP
GO:0035767	THCA	1	endothelial cell chemotaxis	BP
GO:0090504	THCA	1	epiboly	BP
GO:1901030	THCA	1	positive regulation of mitochondrial outer membrane permeabilization involved in apoptotic signaling pathway	BP
GO:1902742	THCA	1	apoptotic process involved in development	BP
GO:1905314	THCA	1	semi-lunar valve development	BP
GO:0006289	THCA	1	nucleotide-excision repair	BP
GO:0007160	THCA	1	cell-matrix adhesion	BP
GO:0045137	THCA	1	development of primary sexual characteristics	BP
GO:0040018	THCA	1	positive regulation of multicellular organism growth	BP
GO:0098751	THCA	1	bone cell development	BP
GO:1901797	THCA	1	negative regulation of signal transduction by p53 class mediator	BP
GO:0032801	THCA	1	receptor catabolic process	BP
GO:0046627	THCA	1	negative regulation of insulin receptor signaling pathway	BP
GO:0048536	THCA	1	spleen development	BP
GO:1900077	THCA	1	negative regulation of cellular response to insulin stimulus	BP
GO:1901990	THCA	1	regulation of mitotic cell cycle phase transition	BP
GO:0010614	THCA	1	negative regulation of cardiac muscle hypertrophy	BP
GO:0019076	THCA	1	viral release from host cell	BP
GO:0035890	THCA	1	exit from host	BP
GO:0035891	THCA	1	exit from host cell	BP
GO:0045923	THCA	1	positive regulation of fatty acid metabolic process	BP
GO:0052126	THCA	1	movement in host environment	BP
GO:0052192	THCA	1	movement in environment of other organism involved in symbiotic interaction	BP
GO:0072604	THCA	1	interleukin-6 secretion	BP
GO:1905898	THCA	1	positive regulation of response to endoplasmic reticulum stress	BP
GO:0048675	THCA	1	axon extension	BP
GO:0060828	THCA	1	regulation of canonical Wnt signaling pathway	BP
GO:0010811	THCA	1	positive regulation of cell-substrate adhesion	BP
GO:0046660	THCA	1	female sex differentiation	BP
GO:0006692	THCA	1	prostanoid metabolic process	BP
GO:0006693	THCA	1	prostaglandin metabolic process	BP
GO:0048284	THCA	1	organelle fusion	BP
GO:0006296	THCA	1	nucleotide-excision repair, DNA incision, 5'-to lesion	BP
GO:0014741	THCA	1	negative regulation of muscle hypertrophy	BP
GO:0046636	THCA	1	negative regulation of alpha-beta T cell activation	BP
GO:0048545	THCA	1	response to steroid hormone	BP
GO:0032731	THCA	1	positive regulation of interleukin-1 beta production	BP
GO:0042769	THCA	1	DNA damage response, detection of DNA damage	BP
GO:0090050	THCA	1	positive regulation of cell migration involved in sprouting angiogenesis	BP
GO:0010876	THCA	1	lipid localization	BP
GO:0033683	THCA	1	nucleotide-excision repair, DNA incision	BP
GO:0038179	THCA	1	neurotrophin signaling pathway	BP
GO:0006352	THCA	1	DNA-templated transcription, initiation	BP
GO:0042476	THCA	1	odontogenesis	BP
GO:0030225	THCA	1	macrophage differentiation	BP
GO:0090311	THCA	1	regulation of protein deacetylation	BP
GO:0042177	THCA	1	negative regulation of protein catabolic process	BP
GO:1901028	THCA	1	regulation of mitochondrial outer membrane permeabilization involved in apoptotic signaling pathway	BP
GO:1901796	THCA	1	regulation of signal transduction by p53 class mediator	BP
GO:0006509	THCA	1	membrane protein ectodomain proteolysis	BP
GO:1901987	THCA	1	regulation of cell cycle phase transition	BP
GO:0090090	THCA	1	negative regulation of canonical Wnt signaling pathway	BP
GO:0046883	THCA	1	regulation of hormone secretion	BP
GO:0045601	THCA	1	regulation of endothelial cell differentiation	BP
GO:1900087	THCA	1	positive regulation of G1/S transition of mitotic cell cycle	BP
GO:0008584	THCA	1	male gonad development	BP
GO:0033135	THCA	1	regulation of peptidyl-serine phosphorylation	BP
GO:1903311	THCA	1	regulation of mRNA metabolic process	BP
GO:0046546	THCA	1	development of primary male sexual characteristics	BP
GO:0051646	THCA	1	mitochondrion localization	BP
GO:0031018	THCA	1	endocrine pancreas development	BP
GO:0032732	THCA	1	positive regulation of interleukin-1 production	BP
GO:0031056	THCA	1	regulation of histone modification	BP
GO:0006984	THCA	1	ER-nucleus signaling pathway	BP
GO:2001239	THCA	1	regulation of extrinsic apoptotic signaling pathway in absence of ligand	BP
GO:0045807	THCA	1	positive regulation of endocytosis	BP
GO:0071236	THCA	1	cellular response to antibiotic	BP
GO:0051205	THCA	1	protein insertion into membrane	BP
GO:0044262	THCA	1	cellular carbohydrate metabolic process	BP
GO:0009267	THCA	1	cellular response to starvation	BP
GO:0046456	THCA	1	icosanoid biosynthetic process	BP
GO:0030902	THCA	1	hindbrain development	BP
GO:0060070	THCA	1	canonical Wnt signaling pathway	BP
GO:0001764	THCA	1	neuron migration	BP
GO:0048754	THCA	1	branching morphogenesis of an epithelial tube	BP
GO:1903707	THCA	1	negative regulation of hemopoiesis	BP
GO:0048260	THCA	1	positive regulation of receptor-mediated endocytosis	BP
GO:0097345	THCA	1	mitochondrial outer membrane permeabilization	BP
GO:1905952	THCA	1	regulation of lipid localization	BP
GO:0030199	THCA	1	collagen fibril organization	BP
GO:0048641	THCA	1	regulation of skeletal muscle tissue development	BP
GO:0010332	THCA	1	response to gamma radiation	BP
GO:1902808	THCA	1	positive regulation of cell cycle G1/S phase transition	BP
GO:0046661	THCA	1	male sex differentiation	BP
GO:0003170	THCA	1	heart valve development	BP
GO:0002011	THCA	1	morphogenesis of an epithelial sheet	BP
GO:0010043	THCA	1	response to zinc ion	BP
GO:0048146	THCA	1	positive regulation of fibroblast proliferation	BP
GO:0090303	THCA	1	positive regulation of wound healing	BP
GO:0043433	THCA	1	negative regulation of DNA-binding transcription factor activity	BP
GO:0090288	THCA	1	negative regulation of cellular response to growth factor stimulus	BP
GO:1901568	THCA	1	fatty acid derivative metabolic process	BP
GO:1990138	THCA	1	neuron projection extension	BP
GO:0001541	THCA	1	ovarian follicle development	BP
GO:1903749	THCA	1	positive regulation of establishment of protein localization to mitochondrion	BP
GO:0030178	THCA	1	negative regulation of Wnt signaling pathway	BP
GO:0014888	THCA	1	striated muscle adaptation	BP
GO:0043388	THCA	1	positive regulation of DNA binding	BP
GO:1905953	THCA	1	negative regulation of lipid localization	BP
GO:0060562	THCA	1	epithelial tube morphogenesis	BP
GO:0001658	THCA	1	branching involved in ureteric bud morphogenesis	BP
GO:0018149	THCA	1	peptide cross-linking	BP
GO:0071385	THCA	1	cellular response to glucocorticoid stimulus	BP
GO:0010950	THCA	1	positive regulation of endopeptidase activity	BP
GO:0048747	THCA	1	muscle fiber development	BP
GO:0071214	THCA	1	cellular response to abiotic stimulus	BP
GO:0104004	THCA	1	cellular response to environmental stimulus	BP

### Sheet: cyt-metabolism
ID	Cancer	Count	Pathway	Ontology
GO:0005942	CRC,KIRC,KIRP,LIHC,LUAD,LUSC	6	phosphatidylinositol 3-kinase complex	CC
GO:0006644	CRC,KIRC,KIRP,LIHC,LUSC,THCA	6	phospholipid metabolic process	BP
GO:0046488	CRC,KIRC,KIRP,LIHC,LUSC,THCA	6	phosphatidylinositol metabolic process	BP
GO:0019898	CRC,KIRC,KIRP,LIHC,LUSC	5	extrinsic component of membrane	CC
GO:0046394	CRC,KIRC,KIRP,LUSC,THCA	5	carboxylic acid biosynthetic process	BP
GO:0016053	CRC,KIRC,KIRP,LUSC,THCA	5	organic acid biosynthetic process	BP
GO:0006650	CRC,KIRC,KIRP,LUSC,THCA	5	glycerophospholipid metabolic process	BP
GO:0046486	CRC,KIRC,KIRP,LUSC,THCA	5	glycerolipid metabolic process	BP
GO:0030258	KIRC,KIRP,LIHC,LUSC,THCA	5	lipid modification	BP
GO:0016307	KIRC,KIRP,LIHC,LUAD	4	phosphatidylinositol phosphate kinase activity	MF
GO:0052742	KIRC,KIRP,LIHC,LUAD	4	phosphatidylinositol kinase activity	MF
GO:0035004	KIRC,KIRP,LIHC,LUSC	4	phosphatidylinositol 3-kinase activity	MF
GO:0061695	KIRC,KIRP,LIHC,LUSC	4	transferase complex, transferring phosphorus-containing groups	CC
GO:0000502	KIRC,KIRP,LUAD,LUSC	4	proteasome complex	CC
GO:1905369	KIRC,KIRP,LUAD,LUSC	4	endopeptidase complex	CC
GO:0050878	CRC,KIRP,LUAD,LUSC	4	regulation of body fluid levels	BP
GO:0009165	KIRC,KIRP,LIHC,THCA	4	nucleotide biosynthetic process	BP
GO:1901293	KIRC,KIRP,LIHC,THCA	4	nucleoside phosphate biosynthetic process	BP
GO:0072522	KIRC,KIRP,LIHC,THCA	4	purine-containing compound biosynthetic process	BP
GO:0051188	KIRC,KIRP,LUSC,THCA	4	cofactor biosynthetic process	BP
GO:0046854	KIRC,KIRP,LIHC,LUSC	4	phosphatidylinositol phosphorylation	BP
GO:0046834	KIRC,KIRP,LIHC,LUSC	4	lipid phosphorylation	BP
GO:0014065	KIRC,KIRP,LIHC,LUSC	4	phosphatidylinositol 3-kinase signaling	BP
GO:0046934	CRC,LIHC,LUSC	3	phosphatidylinositol-4,5-bisphosphate 3-kinase activity	MF
GO:0052813	CRC,LIHC,LUSC	3	phosphatidylinositol bisphosphate kinase activity	MF
GO:0016757	CRC,KIRP,THCA	3	transferase activity, transferring glycosyl groups	MF
GO:0016303	KIRC,KIRP,LUAD	3	1-phosphatidylinositol-3-kinase activity	MF
GO:0017056	KIRC,KIRP,LUAD	3	structural constituent of nuclear pore	MF
GO:0034774	KIRC,LUAD,LUSC	3	secretory granule lumen	CC
GO:0060205	KIRC,LUAD,LUSC	3	cytoplasmic vesicle lumen	CC
GO:0031983	KIRC,LUAD,LUSC	3	vesicle lumen	CC
GO:0005838	KIRC,KIRP,LUAD	3	proteasome regulatory particle	CC
GO:0022624	KIRC,KIRP,LUAD	3	proteasome accessory complex	CC
GO:0008540	KIRC,KIRP,LUAD	3	proteasome regulatory particle, base subcomplex	CC
GO:1905368	KIRP,LUAD,LUSC	3	peptidase complex	CC
GO:0009101	CRC,KIRP,THCA	3	glycoprotein biosynthetic process	BP
GO:0009100	CRC,KIRP,THCA	3	glycoprotein metabolic process	BP
GO:0006024	CRC,KIRP,THCA	3	glycosaminoglycan biosynthetic process	BP
GO:0006023	CRC,KIRP,THCA	3	aminoglycan biosynthetic process	BP
GO:0030203	CRC,KIRP,THCA	3	glycosaminoglycan metabolic process	BP
GO:0006022	CRC,KIRP,THCA	3	aminoglycan metabolic process	BP
GO:0006790	CRC,KIRP,THCA	3	sulfur compound metabolic process	BP
GO:0044272	CRC,KIRP,THCA	3	sulfur compound biosynthetic process	BP
GO:1901136	CRC,KIRP,THCA	3	carbohydrate derivative catabolic process	BP
GO:0072330	CRC,LIHC,LUSC	3	monocarboxylic acid biosynthetic process	BP
GO:0007596	CRC,KIRP,LUSC	3	blood coagulation	BP
GO:0007599	CRC,KIRP,LUSC	3	hemostasis	BP
GO:0050817	CRC,KIRP,LUSC	3	coagulation	BP
GO:0009112	CRC,KIRP,LUAD	3	nucleobase metabolic process	BP
GO:0006486	CRC,KIRP,THCA	3	protein glycosylation	BP
GO:0043413	CRC,KIRP,THCA	3	macromolecule glycosylation	BP
GO:0070085	CRC,KIRP,THCA	3	glycosylation	BP
GO:0006487	CRC,KIRP,THCA	3	protein N-linked glycosylation	BP
GO:0008654	KIRC,KIRP,THCA	3	phospholipid biosynthetic process	BP
GO:0046474	KIRC,KIRP,THCA	3	glycerophospholipid biosynthetic process	BP
GO:0045017	KIRC,KIRP,THCA	3	glycerolipid biosynthetic process	BP
GO:0009150	KIRC,KIRP,THCA	3	purine ribonucleotide metabolic process	BP
GO:0033865	KIRC,KIRP,THCA	3	nucleoside bisphosphate metabolic process	BP
GO:0033875	KIRC,KIRP,THCA	3	ribonucleoside bisphosphate metabolic process	BP
GO:0034032	KIRC,KIRP,THCA	3	purine nucleoside bisphosphate metabolic process	BP
GO:0006999	KIRC,KIRP,LUAD	3	nuclear pore organization	BP
GO:0006661	KIRC,KIRP,THCA	3	phosphatidylinositol biosynthetic process	BP
GO:0015936	KIRC,KIRP,THCA	3	coenzyme A metabolic process	BP
GO:0036092	KIRC,KIRP,LUAD	3	phosphatidylinositol-3-phosphate biosynthetic process	BP
GO:0006913	KIRC,KIRP,LUAD	3	nucleocytoplasmic transport	BP
GO:0051169	KIRC,KIRP,LUAD	3	nuclear transport	BP
GO:0008202	KIRC,KIRP,THCA	3	steroid metabolic process	BP
GO:0019216	KIRC,KIRP,THCA	3	regulation of lipid metabolic process	BP
GO:0006066	KIRC,KIRP,THCA	3	alcohol metabolic process	BP
GO:0048015	KIRP,LIHC,LUSC	3	phosphatidylinositol-mediated signaling	BP
GO:0048017	KIRP,LIHC,LUSC	3	inositol lipid-mediated signaling	BP
GO:1903725	KIRP,LUSC,THCA	3	regulation of phospholipid metabolic process	BP
GO:0034404	KIRP,LIHC,THCA	3	nucleobase-containing small molecule biosynthetic process	BP
GO:0016763	CRC,LUAD	2	transferase activity, transferring pentosyl groups	MF
GO:0016746	KIRC,KIRP	2	transferase activity, transferring acyl groups	MF
GO:0016747	KIRC,KIRP	2	transferase activity, transferring acyl groups other than amino-acyl groups	MF
GO:0035091	KIRC,KIRP	2	phosphatidylinositol binding	MF
GO:0106018	KIRP,THCA	2	phosphatidylinositol-3,5-bisphosphate phosphatase activity	MF
GO:0034593	KIRP,THCA	2	phosphatidylinositol bisphosphate phosphatase activity	MF
GO:0052866	KIRP,THCA	2	phosphatidylinositol phosphate phosphatase activity	MF
GO:0004438	KIRP,THCA	2	phosphatidylinositol-3-phosphatase activity	MF
GO:0052744	KIRP,THCA	2	phosphatidylinositol monophosphate phosphatase activity	MF
GO:0042578	KIRP,THCA	2	phosphoric ester hydrolase activity	MF
GO:0052743	KIRP,THCA	2	inositol tetrakisphosphate phosphatase activity	MF
GO:0052629	KIRP,THCA	2	phosphatidylinositol-3,5-bisphosphate 3-phosphatase activity	MF
GO:0008135	KIRP,THCA	2	translation factor activity, RNA binding	MF
GO:0016758	KIRP,THCA	2	transferase activity, transferring hexosyl groups	MF
GO:0052745	KIRP,THCA	2	inositol phosphate phosphatase activity	MF
GO:0016791	KIRP,THCA	2	phosphatase activity	MF
GO:0003743	KIRP,THCA	2	translation initiation factor activity	MF
GO:0034595	KIRP,THCA	2	phosphatidylinositol phosphate 5-phosphatase activity	MF
GO:0008194	KIRP,THCA	2	UDP-glycosyltransferase activity	MF
GO:0140103	KIRP,THCA	2	catalytic activity, acting on a glycoprotein	MF
GO:0008375	KIRP,THCA	2	acetylglucosaminyltransferase activity	MF
GO:0004721	KIRP,THCA	2	phosphoprotein phosphatase activity	MF
GO:0008081	KIRP,THCA	2	phosphoric diester hydrolase activity	MF
GO:0048037	KIRP,LIHC	2	cofactor binding	MF
GO:0008139	KIRP,LUAD	2	nuclear localization sequence binding	MF
GO:0004722	KIRP,THCA	2	protein serine/threonine phosphatase activity	MF
GO:0046030	KIRP,THCA	2	inositol trisphosphate phosphatase activity	MF
GO:0106019	KIRP,THCA	2	phosphatidylinositol-4,5-bisphosphate phosphatase activity	MF
GO:0016628	LIHC,LUSC	2	oxidoreductase activity, acting on the CH-CH group of donors, NAD or NADP as acceptor	MF
GO:0016627	LIHC,LUSC	2	oxidoreductase activity, acting on the CH-CH group of donors	MF
GO:0005775	KIRC,KIRP	2	vacuolar lumen	CC
GO:1904813	KIRC,LUAD	2	ficolin-1-rich granule lumen	CC
GO:0101002	KIRC,LUAD	2	ficolin-1-rich granule	CC
GO:0005643	KIRP,LUAD	2	nuclear pore	CC
GO:0005635	KIRP,LUAD	2	nuclear envelope	CC
GO:0018995	KIRP,LUAD	2	host	CC
GO:0043657	KIRP,LUAD	2	host cell	CC
GO:0005834	KIRP,LUSC	2	heterotrimeric G-protein complex	CC
GO:1905360	KIRP,LUSC	2	GTPase complex	CC
GO:0044215	KIRP,LUAD	2	other organism	CC
GO:0044216	KIRP,LUAD	2	other organism cell	CC
GO:0044217	KIRP,LUAD	2	other organism part	CC
GO:0000159	LUAD,THCA	2	protein phosphatase type 2A complex	CC
GO:0030166	CRC,KIRP	2	proteoglycan biosynthetic process	BP
GO:0006029	CRC,KIRP	2	proteoglycan metabolic process	BP
GO:0030168	CRC,LUSC	2	platelet activation	BP
GO:0006206	CRC,LUAD	2	pyrimidine nucleobase metabolic process	BP
GO:0044282	CRC,THCA	2	small molecule catabolic process	BP
GO:0006213	CRC,LUAD	2	pyrimidine nucleoside metabolic process	BP
GO:0006027	CRC,KIRC	2	glycosaminoglycan catabolic process	BP
GO:0006026	CRC,KIRC	2	aminoglycan catabolic process	BP
GO:0006732	KIRC,KIRP	2	coenzyme metabolic process	BP
GO:0017038	KIRC,KIRP	2	protein import	BP
GO:0006606	KIRC,KIRP	2	protein import into nucleus	BP
GO:0009152	KIRC,KIRP	2	purine ribonucleotide biosynthetic process	BP
GO:0051170	KIRC,KIRP	2	import into nucleus	BP
GO:0009260	KIRC,KIRP	2	ribonucleotide biosynthetic process	BP
GO:0006164	KIRC,KIRP	2	purine nucleotide biosynthetic process	BP
GO:0046390	KIRC,KIRP	2	ribose phosphate biosynthetic process	BP
GO:0034504	KIRC,KIRP	2	protein localization to nucleus	BP
GO:0046470	KIRC,KIRP	2	phosphatidylcholine metabolic process	BP
GO:0005996	KIRC,KIRP	2	monosaccharide metabolic process	BP
GO:0043312	KIRC,LUAD	2	neutrophil degranulation	BP
GO:0002283	KIRC,LUAD	2	neutrophil activation involved in immune response	BP
GO:0009108	KIRC,KIRP	2	coenzyme biosynthetic process	BP
GO:0042119	KIRC,LUAD	2	neutrophil activation	BP
GO:0002446	KIRC,LUAD	2	neutrophil mediated immunity	BP
GO:0046068	KIRC,THCA	2	cGMP metabolic process	BP
GO:0019318	KIRC,KIRP	2	hexose metabolic process	BP
GO:0046822	KIRC,KIRP	2	regulation of nucleocytoplasmic transport	BP
GO:0015980	KIRC,KIRP	2	energy derivation by oxidation of organic compounds	BP
GO:1900180	KIRC,KIRP	2	regulation of protein localization to nucleus	BP
GO:0097164	KIRC,KIRP	2	ammonium ion metabolic process	BP
GO:0033866	KIRC,THCA	2	nucleoside bisphosphate biosynthetic process	BP
GO:0034030	KIRC,THCA	2	ribonucleoside bisphosphate biosynthetic process	BP
GO:0034033	KIRC,THCA	2	purine nucleoside bisphosphate biosynthetic process	BP
GO:0032386	KIRC,KIRP	2	regulation of intracellular transport	BP
GO:0006401	KIRC,KIRP	2	RNA catabolic process	BP
GO:1901617	KIRC,KIRP	2	organic hydroxy compound biosynthetic process	BP
GO:0043491	KIRC,KIRP	2	protein kinase B signaling	BP
GO:0009187	KIRC,THCA	2	cyclic nucleotide metabolic process	BP
GO:0044539	KIRC,KIRP	2	long-chain fatty acid import	BP
GO:0006694	KIRC,KIRP	2	steroid biosynthetic process	BP
GO:0006596	KIRC,KIRP	2	polyamine biosynthetic process	BP
GO:0043488	KIRC,KIRP	2	regulation of mRNA stability	BP
GO:0046513	KIRC,KIRP	2	ceramide biosynthetic process	BP
GO:0006402	KIRC,KIRP	2	mRNA catabolic process	BP
GO:0043487	KIRC,KIRP	2	regulation of RNA stability	BP
GO:0046931	KIRC,LUAD	2	pore complex assembly	BP
GO:0061013	KIRC,KIRP	2	regulation of mRNA catabolic process	BP
GO:0008203	KIRC,KIRP	2	cholesterol metabolic process	BP
GO:0006091	KIRC,KIRP	2	generation of precursor metabolites and energy	BP
GO:0006403	KIRP,LUAD	2	RNA localization	BP
GO:0006405	KIRP,LUAD	2	RNA export from nucleus	BP
GO:0071426	KIRP,LUAD	2	ribonucleoprotein complex export from nucleus	BP
GO:0071166	KIRP,LUAD	2	ribonucleoprotein complex localization	BP
GO:0050657	KIRP,LUAD	2	nucleic acid transport	BP
GO:0050658	KIRP,LUAD	2	RNA transport	BP
GO:0051236	KIRP,LUAD	2	establishment of RNA localization	BP
GO:0006406	KIRP,LUAD	2	mRNA export from nucleus	BP
GO:0071427	KIRP,LUAD	2	mRNA-containing ribonucleoprotein complex export from nucleus	BP
GO:0051028	KIRP,LUAD	2	mRNA transport	BP
GO:0051168	KIRP,LUAD	2	nuclear export	BP
GO:0015931	KIRP,LUAD	2	nucleobase-containing compound transport	BP
GO:0046856	KIRP,THCA	2	phosphatidylinositol dephosphorylation	BP
GO:0006611	KIRP,LUAD	2	protein export from nucleus	BP
GO:0019751	KIRP,THCA	2	polyol metabolic process	BP
GO:0031503	KIRP,LUAD	2	protein-containing complex localization	BP
GO:0046839	KIRP,THCA	2	phospholipid dephosphorylation	BP
GO:0072528	KIRP,LIHC	2	pyrimidine-containing compound biosynthetic process	BP
GO:0043647	KIRP,THCA	2	inositol phosphate metabolic process	BP
GO:0030521	KIRP,LIHC	2	androgen receptor signaling pathway	BP
GO:0044262	KIRP,THCA	2	cellular carbohydrate metabolic process	BP
GO:0046174	KIRP,THCA	2	polyol catabolic process	BP
GO:0043248	KIRP,LUAD	2	proteasome assembly	BP
GO:0046855	KIRP,THCA	2	inositol phosphate dephosphorylation	BP
GO:0006220	KIRP,LIHC	2	pyrimidine nucleotide metabolic process	BP
GO:0046838	KIRP,THCA	2	phosphorylated carbohydrate dephosphorylation	BP
GO:0071545	KIRP,THCA	2	inositol phosphate catabolic process	BP
GO:0006413	KIRP,THCA	2	translational initiation	BP
GO:0009163	KIRP,LUAD	2	nucleoside biosynthetic process	BP
GO:0006446	KIRP,THCA	2	regulation of translational initiation	BP
GO:0009124	KIRP,LIHC	2	nucleoside monophosphate biosynthetic process	BP
GO:1901659	KIRP,LUAD	2	glycosyl compound biosynthetic process	BP
GO:0006221	KIRP,LUAD	2	pyrimidine nucleotide biosynthetic process	BP
GO:0016311	KIRP,THCA	2	dephosphorylation	BP
GO:0046164	KIRP,THCA	2	alcohol catabolic process	BP
GO:0046434	KIRP,THCA	2	organophosphate catabolic process	BP
GO:0009123	KIRP,LIHC	2	nucleoside monophosphate metabolic process	BP
GO:0006520	KIRP,LUSC	2	cellular amino acid metabolic process	BP
GO:0001101	KIRP,LUSC	2	response to acid chemical	BP
GO:1901616	KIRP,THCA	2	organic hydroxy compound catabolic process	BP
GO:1901605	KIRP,LUSC	2	alpha-amino acid metabolic process	BP
GO:0042455	KIRP,LUAD	2	ribonucleoside biosynthetic process	BP
GO:0019218	KIRP,THCA	2	regulation of steroid metabolic process	BP
GO:0042176	KIRP,LUAD	2	regulation of protein catabolic process	BP
GO:0097306	KIRP,LUSC	2	cellular response to alcohol	BP
GO:0008483	CRC	1	transaminase activity	MF
GO:0030021	CRC	1	extracellular matrix structural constituent conferring compression resistance	MF
GO:0016769	CRC	1	transferase activity, transferring nitrogenous groups	MF
GO:0005539	CRC	1	glycosaminoglycan binding	MF
GO:0019207	KIRC	1	kinase regulator activity	MF
GO:0004115	KIRC	1	3',5'-cyclic-AMP phosphodiesterase activity	MF
GO:0016780	KIRP	1	phosphotransferase activity, for other substituted phosphate groups	MF
GO:0004559	KIRP	1	alpha-mannosidase activity	MF
GO:0015923	KIRP	1	mannosidase activity	MF
GO:0016779	KIRP	1	nucleotidyltransferase activity	MF
GO:0016896	KIRP	1	exoribonuclease activity, producing 5'-phosphomonoesters	MF
GO:0140098	KIRP	1	catalytic activity, acting on RNA	MF
GO:0004532	KIRP	1	exoribonuclease activity	MF
GO:0015924	KIRP	1	mannosyl-oligosaccharide mannosidase activity	MF
GO:0008374	KIRP	1	O-acyltransferase activity	MF
GO:0000175	KIRP	1	3'-5'-exoribonuclease activity	MF
GO:0016796	KIRP	1	exonuclease activity, active with either ribo- or deoxyribonucleic acids and producing 5'-phosphomonoesters	MF
GO:0016798	KIRP	1	hydrolase activity, acting on glycosyl bonds	MF
GO:0004553	KIRP	1	hydrolase activity, hydrolyzing O-glycosyl compounds	MF
GO:0003841	KIRP	1	1-acylglycerol-3-phosphate O-acyltransferase activity	MF
GO:0042171	KIRP	1	lysophosphatidic acid acyltransferase activity	MF
GO:0071617	KIRP	1	lysophospholipid acyltransferase activity	MF
GO:0003899	KIRP	1	DNA-directed 5'-3' RNA polymerase activity	MF
GO:0008022	KIRP	1	protein C-terminus binding	MF
GO:0034062	KIRP	1	5'-3' RNA polymerase activity	MF
GO:0097747	KIRP	1	RNA polymerase activity	MF
GO:0016407	KIRP	1	acetyltransferase activity	MF
GO:0004527	KIRP	1	exonuclease activity	MF
GO:0008408	KIRP	1	3'-5' exonuclease activity	MF
GO:0016411	KIRP	1	acylglycerol O-acyltransferase activity	MF
GO:0004535	KIRP	1	poly(A)-specific ribonuclease activity	MF
GO:0016853	KIRP	1	isomerase activity	MF
GO:0000339	KIRP	1	RNA cap binding	MF
GO:0016410	KIRP	1	N-acyltransferase activity	MF
GO:0004540	KIRP	1	ribonuclease activity	MF
GO:0016854	KIRP	1	racemase and epimerase activity	MF
GO:0033613	KIRP	1	activating transcription factor binding	MF
GO:0001102	KIRP	1	RNA polymerase II activating transcription factor binding	MF
GO:0030552	KIRP	1	cAMP binding	MF
GO:0008080	KIRP	1	N-acetyltransferase activity	MF
GO:0043022	KIRP	1	ribosome binding	MF
GO:0045182	KIRP	1	translation regulator activity	MF
GO:0004114	KIRP	1	3',5'-cyclic-nucleotide phosphodiesterase activity	MF
GO:0004112	KIRP	1	cyclic-nucleotide phosphodiesterase activity	MF
GO:0004402	KIRP	1	histone acetyltransferase activity	MF
GO:0035257	KIRP	1	nuclear hormone receptor binding	MF
GO:0061733	KIRP	1	peptide-lysine-N-acetyltransferase activity	MF
GO:0030246	KIRP	1	carbohydrate binding	MF
GO:0034596	KIRP	1	phosphatidylinositol phosphate 4-phosphatase activity	MF
GO:0030551	KIRP	1	cyclic nucleotide binding	MF
GO:0001054	KIRP	1	RNA polymerase I activity	MF
GO:0001055	KIRP	1	RNA polymerase II activity	MF
GO:0042301	KIRP	1	phosphate ion binding	MF
GO:0043560	KIRP	1	insulin receptor substrate binding	MF
GO:0050662	KIRP	1	coenzyme binding	MF
GO:0034212	KIRP	1	peptide N-acetyltransferase activity	MF
GO:0016857	KIRP	1	racemase and epimerase activity, acting on carbohydrates and derivatives	MF
GO:1990825	KIRP	1	sequence-specific mRNA binding	MF
GO:0008536	KIRP	1	Ran GTPase binding	MF
GO:0030331	KIRP	1	estrogen receptor binding	MF
GO:0051082	KIRP	1	unfolded protein binding	MF
GO:0034236	KIRP	1	protein kinase A catalytic subunit binding	MF
GO:0043021	KIRP	1	ribonucleoprotein complex binding	MF
GO:0016829	KIRP	1	lyase activity	MF
GO:0051427	KIRP	1	hormone receptor binding	MF
GO:0070402	KIRP	1	NADPH binding	MF
GO:0016614	KIRP	1	oxidoreductase activity, acting on CH-OH group of donors	MF
GO:0050681	KIRP	1	androgen receptor binding	MF
GO:0043495	LUAD	1	protein membrane anchor	MF
GO:0072542	LUAD	1	protein phosphatase activator activity	MF
GO:0019211	LUAD	1	phosphatase activator activity	MF
GO:0046875	LUAD	1	ephrin receptor binding	MF
GO:0016831	LUAD	1	carboxy-lyase activity	MF
GO:0005048	LUAD	1	signal sequence binding	MF
GO:0016830	LUAD	1	carbon-carbon lyase activity	MF
GO:0046935	LUSC	1	1-phosphatidylinositol-3-kinase regulator activity	MF
GO:0004497	LUSC	1	monooxygenase activity	MF
GO:0035014	LUSC	1	phosphatidylinositol 3-kinase regulator activity	MF
GO:0016651	LUSC	1	oxidoreductase activity, acting on NAD(P)H	MF
GO:0004298	LUSC	1	threonine-type endopeptidase activity	MF
GO:0070003	LUSC	1	threonine-type peptidase activity	MF
GO:0016705	LUSC	1	oxidoreductase activity, acting on paired donors, with incorporation or reduction of molecular oxygen	MF
GO:0016709	LUSC	1	oxidoreductase activity, acting on paired donors, with incorporation or reduction of molecular oxygen, NAD(P)H as one donor, and incorporation of one atom of oxygen	MF
GO:0016655	LUSC	1	oxidoreductase activity, acting on NAD(P)H, quinone or similar compound as acceptor	MF
GO:0004576	THCA	1	oligosaccharyl transferase activity	MF
GO:0016922	THCA	1	nuclear receptor binding	MF
GO:0047555	THCA	1	3',5'-cyclic-GMP phosphodiesterase activity	MF
GO:0043209	KIRC	1	myelin sheath	CC
GO:0009295	KIRC	1	nucleoid	CC
GO:0042645	KIRC	1	mitochondrial nucleoid	CC
GO:0005759	KIRC	1	mitochondrial matrix	CC
GO:0030127	KIRP	1	COPII vesicle coat	CC
GO:0099524	KIRP	1	postsynaptic cytosol	CC
GO:0012507	KIRP	1	ER to Golgi transport vesicle membrane	CC
GO:0044322	KIRP	1	endoplasmic reticulum quality control compartment	CC
GO:0099522	KIRP	1	region of cytosol	CC
GO:0030134	KIRP	1	COPII-coated ER to Golgi transport vesicle	CC
GO:0031588	KIRP	1	nucleotide-activated protein kinase complex	CC
GO:0030117	KIRP	1	membrane coat	CC
GO:0048475	KIRP	1	coated membrane	CC
GO:0030014	KIRP	1	CCR4-NOT complex	CC
GO:0031965	KIRP	1	nuclear membrane	CC
GO:0055029	KIRP	1	nuclear DNA-directed RNA polymerase complex	CC
GO:0000428	KIRP	1	DNA-directed RNA polymerase complex	CC
GO:0030660	KIRP	1	Golgi-associated vesicle membrane	CC
GO:0030880	KIRP	1	RNA polymerase complex	CC
GO:0036464	KIRP	1	cytoplasmic ribonucleoprotein granule	CC
GO:0035770	KIRP	1	ribonucleoprotein granule	CC
GO:0098562	KIRP	1	cytoplasmic side of membrane	CC
GO:0000932	KIRP	1	P-body	CC
GO:0030135	KIRP	1	coated vesicle	CC
GO:0030662	KIRP	1	coated vesicle membrane	CC
GO:0005798	KIRP	1	Golgi-associated vesicle	CC
GO:0005777	KIRP	1	peroxisome	CC
GO:0042579	KIRP	1	microbody	CC
GO:0030120	KIRP	1	vesicle coat	CC
GO:0044445	KIRP	1	cytosolic part	CC
GO:0005795	KIRP	1	Golgi stack	CC
GO:0005778	KIRP	1	peroxisomal membrane	CC
GO:0031903	KIRP	1	microbody membrane	CC
GO:0009898	KIRP	1	cytoplasmic side of plasma membrane	CC
GO:0030176	KIRP	1	integral component of endoplasmic reticulum membrane	CC
GO:0031227	KIRP	1	intrinsic component of endoplasmic reticulum membrane	CC
GO:0016281	KIRP	1	eukaryotic translation initiation factor 4F complex	CC
GO:0016592	KIRP	1	mediator complex	CC
GO:0002178	KIRP	1	palmitoyltransferase complex	CC
GO:0016442	KIRP	1	RISC complex	CC
GO:0031332	KIRP	1	RNAi effector complex	CC
GO:0005844	KIRP	1	polysome	CC
GO:0030496	KIRP	1	midbody	CC
GO:0005736	KIRP	1	RNA polymerase I complex	CC
GO:0033643	KIRP	1	host cell part	CC
GO:0005845	KIRP	1	mRNA cap binding complex	CC
GO:0033391	KIRP	1	chromatoid body	CC
GO:0000974	KIRP	1	Prp19 complex	CC
GO:0005657	LIHC	1	replication fork	CC
GO:0031080	LUAD	1	nuclear pore outer ring	CC
GO:0042405	LUAD	1	nuclear inclusion body	CC
GO:0042629	LUAD	1	mast cell granule	CC
GO:0008287	LUAD	1	protein serine/threonine phosphatase complex	CC
GO:1903293	LUAD	1	phosphatase complex	CC
GO:0019774	LUSC	1	proteasome core complex, beta-subunit complex	CC
GO:0005839	LUSC	1	proteasome core complex	CC
GO:0031234	LUSC	1	extrinsic component of cytoplasmic side of plasma membrane	CC
GO:0008250	THCA	1	oligosaccharyltransferase complex	CC
GO:0031901	THCA	1	early endosome membrane	CC
GO:0051250	BRCA	1	negative regulation of lymphocyte activation	BP
GO:0002695	BRCA	1	negative regulation of leukocyte activation	BP
GO:0051249	BRCA	1	regulation of lymphocyte activation	BP
GO:2000108	BRCA	1	positive regulation of leukocyte apoptotic process	BP
GO:0050866	BRCA	1	negative regulation of cell activation	BP
GO:0050670	BRCA	1	regulation of lymphocyte proliferation	BP
GO:0032944	BRCA	1	regulation of mononuclear cell proliferation	BP
GO:0070663	BRCA	1	regulation of leukocyte proliferation	BP
GO:0046651	BRCA	1	lymphocyte proliferation	BP
GO:0032943	BRCA	1	mononuclear cell proliferation	BP
GO:0042130	BRCA	1	negative regulation of T cell proliferation	BP
GO:0070661	BRCA	1	leukocyte proliferation	BP
GO:0042113	BRCA	1	B cell activation	BP
GO:0032945	BRCA	1	negative regulation of mononuclear cell proliferation	BP
GO:0050672	BRCA	1	negative regulation of lymphocyte proliferation	BP
GO:0030098	BRCA	1	lymphocyte differentiation	BP
GO:0070664	BRCA	1	negative regulation of leukocyte proliferation	BP
GO:0006869	BRCA	1	lipid transport	BP
GO:2000106	BRCA	1	regulation of leukocyte apoptotic process	BP
GO:0010876	BRCA	1	lipid localization	BP
GO:0002683	BRCA	1	negative regulation of immune system process	BP
GO:0050868	BRCA	1	negative regulation of T cell activation	BP
GO:0071887	BRCA	1	leukocyte apoptotic process	BP
GO:0042110	BRCA	1	T cell activation	BP
GO:0050853	BRCA	1	B cell receptor signaling pathway	BP
GO:1903038	BRCA	1	negative regulation of leukocyte cell-cell adhesion	BP
GO:0030206	CRC	1	chondroitin sulfate biosynthetic process	BP
GO:0050650	CRC	1	chondroitin sulfate proteoglycan biosynthetic process	BP
GO:0030204	CRC	1	chondroitin sulfate metabolic process	BP
GO:0050654	CRC	1	chondroitin sulfate proteoglycan metabolic process	BP
GO:0030208	CRC	1	dermatan sulfate biosynthetic process	BP
GO:0030205	CRC	1	dermatan sulfate metabolic process	BP
GO:0050651	CRC	1	dermatan sulfate proteoglycan biosynthetic process	BP
GO:0050655	CRC	1	dermatan sulfate proteoglycan metabolic process	BP
GO:1903510	CRC	1	mucopolysaccharide metabolic process	BP
GO:0030207	CRC	1	chondroitin sulfate catabolic process	BP
GO:0046135	CRC	1	pyrimidine nucleoside catabolic process	BP
GO:0009164	CRC	1	nucleoside catabolic process	BP
GO:0072529	CRC	1	pyrimidine-containing compound catabolic process	BP
GO:1901658	CRC	1	glycosyl compound catabolic process	BP
GO:0034656	CRC	1	nucleobase-containing small molecule catabolic process	BP
GO:0044273	CRC	1	sulfur compound catabolic process	BP
GO:1900006	CRC	1	positive regulation of dendrite development	BP
GO:0019226	CRC	1	transmission of nerve impulse	BP
GO:1904589	KIRC	1	regulation of protein import	BP
GO:0006656	KIRC	1	phosphatidylcholine biosynthetic process	BP
GO:0006101	KIRC	1	citrate metabolic process	BP
GO:0072350	KIRC	1	tricarboxylic acid metabolic process	BP
GO:1903829	KIRC	1	positive regulation of cellular protein localization	BP
GO:0003018	KIRC	1	vascular process in circulatory system	BP
GO:0042306	KIRC	1	regulation of protein import into nucleus	BP
GO:0006006	KIRC	1	glucose metabolic process	BP
GO:1900182	KIRC	1	positive regulation of protein localization to nucleus	BP
GO:0006099	KIRC	1	tricarboxylic acid cycle	BP
GO:1904951	KIRC	1	positive regulation of establishment of protein localization	BP
GO:0000060	KIRC	1	protein import into nucleus, translocation	BP
GO:0042307	KIRC	1	positive regulation of protein import into nucleus	BP
GO:0045333	KIRC	1	cellular respiration	BP
GO:0019388	KIRC	1	galactose catabolic process	BP
GO:0043117	KIRC	1	positive regulation of vascular permeability	BP
GO:0008015	KIRC	1	blood circulation	BP
GO:1904591	KIRC	1	positive regulation of protein import	BP
GO:0006637	KIRC	1	acyl-CoA metabolic process	BP
GO:0035383	KIRC	1	thioester metabolic process	BP
GO:0003013	KIRC	1	circulatory system process	BP
GO:0043116	KIRC	1	negative regulation of vascular permeability	BP
GO:0035384	KIRC	1	thioester biosynthetic process	BP
GO:0071616	KIRC	1	acyl-CoA biosynthetic process	BP
GO:0043949	KIRC	1	regulation of cAMP-mediated signaling	BP
GO:0006012	KIRC	1	galactose metabolic process	BP
GO:0035296	KIRC	1	regulation of tube diameter	BP
GO:0097746	KIRC	1	regulation of blood vessel diameter	BP
GO:0006595	KIRC	1	polyamine metabolic process	BP
GO:0033158	KIRC	1	regulation of protein import into nucleus, translocation	BP
GO:0050880	KIRC	1	regulation of blood vessel size	BP
GO:0046365	KIRC	1	monosaccharide catabolic process	BP
GO:0035150	KIRC	1	regulation of tube size	BP
GO:0033157	KIRC	1	regulation of intracellular protein transport	BP
GO:0015909	KIRC	1	long-chain fatty acid transport	BP
GO:0006521	KIRC	1	regulation of cellular amino acid metabolic process	BP
GO:0046824	KIRC	1	positive regulation of nucleocytoplasmic transport	BP
GO:0051592	KIRC	1	response to calcium ion	BP
GO:0046467	KIRP	1	membrane lipid biosynthetic process	BP
GO:0006643	KIRP	1	membrane lipid metabolic process	BP
GO:0009225	KIRP	1	nucleotide-sugar metabolic process	BP
GO:0006040	KIRP	1	amino sugar metabolic process	BP
GO:0006047	KIRP	1	UDP-N-acetylglucosamine metabolic process	BP
GO:0006506	KIRP	1	GPI anchor biosynthetic process	BP
GO:0006505	KIRP	1	GPI anchor metabolic process	BP
GO:0006672	KIRP	1	ceramide metabolic process	BP
GO:0006665	KIRP	1	sphingolipid metabolic process	BP
GO:0090503	KIRP	1	RNA phosphodiester bond hydrolysis, exonucleolytic	BP
GO:0009226	KIRP	1	nucleotide-sugar biosynthetic process	BP
GO:0046165	KIRP	1	alcohol biosynthetic process	BP
GO:0009247	KIRP	1	glycolipid biosynthetic process	BP
GO:0006048	KIRP	1	UDP-N-acetylglucosamine biosynthetic process	BP
GO:0035459	KIRP	1	cargo loading into vesicle	BP
GO:0000956	KIRP	1	nuclear-transcribed mRNA catabolic process	BP
GO:0030148	KIRP	1	sphingolipid biosynthetic process	BP
GO:0090114	KIRP	1	COPII-coated vesicle budding	BP
GO:0046349	KIRP	1	amino sugar biosynthetic process	BP
GO:0006664	KIRP	1	glycolipid metabolic process	BP
GO:1903509	KIRP	1	liposaccharide metabolic process	BP
GO:1903311	KIRP	1	regulation of mRNA metabolic process	BP
GO:0006914	KIRP	1	autophagy	BP
GO:0061919	KIRP	1	process utilizing autophagic mechanism	BP
GO:0030518	KIRP	1	intracellular steroid hormone receptor signaling pathway	BP
GO:0090110	KIRP	1	cargo loading into COPII-coated vesicle	BP
GO:0006517	KIRP	1	protein deglycosylation	BP
GO:0048194	KIRP	1	Golgi vesicle budding	BP
GO:0030201	KIRP	1	heparan sulfate proteoglycan metabolic process	BP
GO:0016254	KIRP	1	preassembly of GPI anchor in ER membrane	BP
GO:0043928	KIRP	1	exonucleolytic nuclear-transcribed mRNA catabolic process involved in deadenylation-dependent decay	BP
GO:0009116	KIRP	1	nucleoside metabolic process	BP
GO:0000184	KIRP	1	nuclear-transcribed mRNA catabolic process, nonsense-mediated decay	BP
GO:0006497	KIRP	1	protein lipidation	BP
GO:0000291	KIRP	1	nuclear-transcribed mRNA catabolic process, exonucleolytic	BP
GO:0034248	KIRP	1	regulation of cellular amide metabolic process	BP
GO:0031331	KIRP	1	positive regulation of cellular catabolic process	BP
GO:0042158	KIRP	1	lipoprotein biosynthetic process	BP
GO:0070584	KIRP	1	mitochondrion morphogenesis	BP
GO:0048207	KIRP	1	vesicle targeting, rough ER to cis-Golgi	BP
GO:0048208	KIRP	1	COPII vesicle coating	BP
GO:0036507	KIRP	1	protein demannosylation	BP
GO:0036508	KIRP	1	protein alpha-1,2-demannosylation	BP
GO:0006900	KIRP	1	vesicle budding from membrane	BP
GO:0072527	KIRP	1	pyrimidine-containing compound metabolic process	BP
GO:0098781	KIRP	1	ncRNA transcription	BP
GO:0006901	KIRP	1	vesicle coating	BP
GO:1901657	KIRP	1	glycosyl compound metabolic process	BP
GO:0016236	KIRP	1	macroautophagy	BP
GO:0002474	KIRP	1	antigen processing and presentation of peptide antigen via MHC class I	BP
GO:0006695	KIRP	1	cholesterol biosynthetic process	BP
GO:0048199	KIRP	1	vesicle targeting, to, from or within Golgi	BP
GO:0043401	KIRP	1	steroid hormone mediated signaling pathway	BP
GO:1902653	KIRP	1	secondary alcohol biosynthetic process	BP
GO:0015012	KIRP	1	heparan sulfate proteoglycan biosynthetic process	BP
GO:0006417	KIRP	1	regulation of translation	BP
GO:0033143	KIRP	1	regulation of intracellular steroid hormone receptor signaling pathway	BP
GO:0000290	KIRP	1	deadenylation-dependent decapping of nuclear-transcribed mRNA	BP
GO:0009896	KIRP	1	positive regulation of catabolic process	BP
GO:0016126	KIRP	1	sterol biosynthetic process	BP
GO:0010506	KIRP	1	regulation of autophagy	BP
GO:0051648	KIRP	1	vesicle localization	BP
GO:0048643	KIRP	1	positive regulation of skeletal muscle tissue development	BP
GO:0071383	KIRP	1	cellular response to steroid hormone stimulus	BP
GO:0045844	KIRP	1	positive regulation of striated muscle tissue development	BP
GO:0048636	KIRP	1	positive regulation of muscle organ development	BP
GO:1901863	KIRP	1	positive regulation of muscle tissue development	BP
GO:0042157	KIRP	1	lipoprotein metabolic process	BP
GO:0006457	KIRP	1	protein folding	BP
GO:0002183	KIRP	1	cytoplasmic translational initiation	BP
GO:0006903	KIRP	1	vesicle targeting	BP
GO:0031669	KIRP	1	cellular response to nutrient levels	BP
GO:0009452	KIRP	1	7-methylguanosine RNA capping	BP
GO:0036260	KIRP	1	RNA capping	BP
GO:0006684	KIRP	1	sphingomyelin metabolic process	BP
GO:0006360	KIRP	1	transcription by RNA polymerase I	BP
GO:0051650	KIRP	1	establishment of vesicle localization	BP
GO:0035966	KIRP	1	response to topologically incorrect protein	BP
GO:0009755	KIRP	1	hormone-mediated signaling pathway	BP
GO:0009267	KIRP	1	cellular response to starvation	BP
GO:0006491	KIRP	1	N-glycan processing	BP
GO:0016202	KIRP	1	regulation of striated muscle tissue development	BP
GO:0006352	KIRP	1	DNA-templated transcription, initiation	BP
GO:0035967	KIRP	1	cellular response to topologically incorrect protein	BP
GO:1901861	KIRP	1	regulation of muscle tissue development	BP
GO:0090501	KIRP	1	RNA phosphodiester bond hydrolysis	BP
GO:0022613	KIRP	1	ribonucleoprotein complex biogenesis	BP
GO:0048634	KIRP	1	regulation of muscle organ development	BP
GO:0006631	KIRP	1	fatty acid metabolic process	BP
GO:0034312	KIRP	1	diol biosynthetic process	BP
GO:0006353	KIRP	1	DNA-templated transcription, termination	BP
GO:0031668	KIRP	1	cellular response to extracellular stimulus	BP
GO:0016050	KIRP	1	vesicle organization	BP
GO:0000288	KIRP	1	nuclear-transcribed mRNA catabolic process, deadenylation-dependent decay	BP
GO:1903313	KIRP	1	positive regulation of mRNA metabolic process	BP
GO:0006488	KIRP	1	dolichol-linked oligosaccharide biosynthetic process	BP
GO:1900034	KIRP	1	regulation of cellular response to heat	BP
GO:0006490	KIRP	1	oligosaccharide-lipid intermediate biosynthetic process	BP
GO:0048545	KIRP	1	response to steroid hormone	BP
GO:0034311	KIRP	1	diol metabolic process	BP
GO:0006986	KIRP	1	response to unfolded protein	BP
GO:0030324	KIRP	1	lung development	BP
GO:0022618	KIRP	1	ribonucleoprotein complex assembly	BP
GO:0006516	KIRP	1	glycoprotein catabolic process	BP
GO:0030323	KIRP	1	respiratory tube development	BP
GO:0045540	KIRP	1	regulation of cholesterol biosynthetic process	BP
GO:0106118	KIRP	1	regulation of sterol biosynthetic process	BP
GO:0030522	KIRP	1	intracellular receptor signaling pathway	BP
GO:0048641	KIRP	1	regulation of skeletal muscle tissue development	BP
GO:0071826	KIRP	1	ribonucleoprotein complex subunit organization	BP
GO:0034620	KIRP	1	cellular response to unfolded protein	BP
GO:0042594	KIRP	1	response to starvation	BP
GO:0031667	KIRP	1	response to nutrient levels	BP
GO:0006730	KIRP	1	one-carbon metabolic process	BP
GO:0090305	KIRP	1	nucleic acid phosphodiester bond hydrolysis	BP
GO:0001889	KIRP	1	liver development	BP
GO:0002181	KIRP	1	cytoplasmic translation	BP
GO:0048193	KIRP	1	Golgi vesicle transport	BP
GO:0045834	KIRP	1	positive regulation of lipid metabolic process	BP
GO:0031099	KIRP	1	regeneration	BP
GO:0006977	KIRP	1	DNA damage response, signal transduction by p53 class mediator resulting in cell cycle arrest	BP
GO:0051656	KIRP	1	establishment of organelle localization	BP
GO:0061008	KIRP	1	hepaticobiliary system development	BP
GO:0072431	KIRP	1	signal transduction involved in mitotic G1 DNA damage checkpoint	BP
GO:1902400	KIRP	1	intracellular signal transduction involved in G1 DNA damage checkpoint	BP
GO:0009119	KIRP	1	ribonucleoside metabolic process	BP
GO:0006607	KIRP	1	NLS-bearing protein import into nucleus	BP
GO:0042634	KIRP	1	regulation of hair cycle	BP
GO:0007623	KIRP	1	circadian rhythm	BP
GO:0051668	KIRP	1	localization within membrane	BP
GO:0060541	KIRP	1	respiratory system development	BP
GO:0019886	KIRP	1	antigen processing and presentation of exogenous peptide antigen via MHC class II	BP
GO:0009416	KIRP	1	response to light stimulus	BP
GO:0046173	KIRP	1	polyol biosynthetic process	BP
GO:0072413	KIRP	1	signal transduction involved in mitotic cell cycle checkpoint	BP
GO:1902402	KIRP	1	signal transduction involved in mitotic DNA damage checkpoint	BP
GO:1902403	KIRP	1	signal transduction involved in mitotic DNA integrity checkpoint	BP
GO:0002495	KIRP	1	antigen processing and presentation of peptide antigen via MHC class II	BP
GO:0006476	KIRP	1	protein deacetylation	BP
GO:0045815	KIRP	1	positive regulation of gene expression, epigenetic	BP
GO:0009314	KIRP	1	response to radiation	BP
GO:0002504	KIRP	1	antigen processing and presentation of peptide or polysaccharide antigen via MHC class II	BP
GO:1902652	KIRP	1	secondary alcohol metabolic process	BP
GO:0014706	KIRP	1	striated muscle tissue development	BP
GO:0036498	KIRP	1	IRE1-mediated unfolded protein response	BP
GO:0009303	KIRP	1	rRNA transcription	BP
GO:0010837	KIRP	1	regulation of keratinocyte proliferation	BP
GO:1904837	KIRP	1	beta-catenin-TCF complex assembly	BP
GO:0030330	KIRP	1	DNA damage response, signal transduction by p53 class mediator	BP
GO:0031571	KIRP	1	mitotic G1 DNA damage checkpoint	BP
GO:0044819	KIRP	1	mitotic G1/S transition checkpoint	BP
GO:0090181	KIRP	1	regulation of cholesterol metabolic process	BP
GO:0044783	KIRP	1	G1 DNA damage checkpoint	BP
GO:0000082	KIRP	1	G1/S transition of mitotic cell cycle	BP
GO:0006623	KIRP	1	protein targeting to vacuole	BP
GO:0016242	KIRP	1	negative regulation of macroautophagy	BP
GO:0034976	KIRP	1	response to endoplasmic reticulum stress	BP
GO:0032481	KIRP	1	positive regulation of type I interferon production	BP
GO:0009156	KIRP	1	ribonucleoside monophosphate biosynthetic process	BP
GO:0016051	KIRP	1	carbohydrate biosynthetic process	BP
GO:0045927	KIRP	1	positive regulation of growth	BP
GO:0071496	KIRP	1	cellular response to external stimulus	BP
GO:0006356	KIRP	1	regulation of transcription by RNA polymerase I	BP
GO:0000723	KIRP	1	telomere maintenance	BP
GO:0006888	KIRP	1	ER to Golgi vesicle-mediated transport	BP
GO:0016241	KIRP	1	regulation of macroautophagy	BP
GO:0060537	KIRP	1	muscle tissue development	BP
GO:0010508	KIRP	1	positive regulation of autophagy	BP
GO:0006370	KIRP	1	7-methylguanosine mRNA capping	BP
GO:0071456	KIRP	1	cellular response to hypoxia	BP
GO:0035601	KIRP	1	protein deacylation	BP
GO:0043648	KIRP	1	dicarboxylic acid metabolic process	BP
GO:0098732	KIRP	1	macromolecule deacylation	BP
GO:0000055	KIRP	1	ribosomal large subunit export from nucleus	BP
GO:0001731	KIRP	1	formation of translation preinitiation complex	BP
GO:0033148	KIRP	1	positive regulation of intracellular estrogen receptor signaling pathway	BP
GO:0045792	KIRP	1	negative regulation of cell size	BP
GO:0046512	KIRP	1	sphingosine biosynthetic process	BP
GO:1901838	KIRP	1	positive regulation of transcription of nucleolar large rRNA by RNA polymerase I	BP
GO:2000480	KIRP	1	negative regulation of cAMP-dependent protein kinase activity	BP
GO:0016125	KIRP	1	sterol metabolic process	BP
GO:0000289	KIRP	1	nuclear-transcribed mRNA poly(A) tail shortening	BP
GO:0031641	KIRP	1	regulation of myelination	BP
GO:0071868	KIRP	1	cellular response to monoamine stimulus	BP
GO:0071870	KIRP	1	cellular response to catecholamine stimulus	BP
GO:0008543	KIRP	1	fibroblast growth factor receptor signaling pathway	BP
GO:0048511	KIRP	1	rhythmic process	BP
GO:0046128	KIRP	1	purine ribonucleoside metabolic process	BP
GO:2000134	KIRP	1	negative regulation of G1/S transition of mitotic cell cycle	BP
GO:0007223	KIRP	1	Wnt signaling pathway, calcium modulating pathway	BP
GO:0060968	KIRP	1	regulation of gene silencing	BP
GO:0009301	KIRP	1	snRNA transcription	BP
GO:0042795	KIRP	1	snRNA transcription by RNA polymerase II	BP
GO:0018394	KIRP	1	peptidyl-lysine acetylation	BP
GO:0030968	KIRP	1	endoplasmic reticulum unfolded protein response	BP
GO:0009410	KIRP	1	response to xenobiotic stimulus	BP
GO:0044843	KIRP	1	cell cycle G1/S phase transition	BP
GO:0033120	KIRP	1	positive regulation of RNA splicing	BP
GO:0045070	KIRP	1	positive regulation of viral genome replication	BP
GO:0046520	KIRP	1	sphingoid biosynthetic process	BP
GO:0090042	KIRP	1	tubulin deacetylation	BP
GO:0006283	KIRP	1	transcription-coupled nucleotide-excision repair	BP
GO:0042278	KIRP	1	purine nucleoside metabolic process	BP
GO:0072401	KIRP	1	signal transduction involved in DNA integrity checkpoint	BP
GO:0072422	KIRP	1	signal transduction involved in DNA damage checkpoint	BP
GO:0032200	KIRP	1	telomere organization	BP
GO:0036294	KIRP	1	cellular response to decreased oxygen levels	BP
GO:0072395	KIRP	1	signal transduction involved in cell cycle checkpoint	BP
GO:0043434	KIRP	1	response to peptide hormone	BP
GO:0051896	KIRP	1	regulation of protein kinase B signaling	BP
GO:1902807	KIRP	1	negative regulation of cell cycle G1/S phase transition	BP
GO:0071867	KIRP	1	response to monoamine	BP
GO:0071869	KIRP	1	response to catecholamine	BP
GO:0062012	KIRP	1	regulation of small molecule metabolic process	BP
GO:0006670	KIRP	1	sphingosine metabolic process	BP
GO:0061684	KIRP	1	chaperone-mediated autophagy	BP
GO:0071257	KIRP	1	cellular response to electrical stimulus	BP
GO:0006605	KIRP	1	protein targeting	BP
GO:0033146	KIRP	1	regulation of intracellular estrogen receptor signaling pathway	BP
GO:0060249	KIRP	1	anatomical structure homeostasis	BP
GO:0006997	KIRP	1	nucleus organization	BP
GO:0031100	KIRP	1	animal organ regeneration	BP
GO:0018205	KIRP	1	peptidyl-lysine modification	BP
GO:0000959	KIRP	1	mitochondrial RNA metabolic process	BP
GO:0006654	KIRP	1	phosphatidic acid biosynthetic process	BP
GO:0035337	KIRP	1	fatty-acyl-CoA metabolic process	BP
GO:0043616	KIRP	1	keratinocyte proliferation	BP
GO:0090311	KIRP	1	regulation of protein deacetylation	BP
GO:0033002	KIRP	1	muscle cell proliferation	BP
GO:0032204	KIRP	1	regulation of telomere maintenance	BP
GO:0002478	KIRP	1	antigen processing and presentation of exogenous peptide antigen	BP
GO:0009161	KIRP	1	ribonucleoside monophosphate metabolic process	BP
GO:1902930	KIRP	1	regulation of alcohol biosynthetic process	BP
GO:0016024	KIRP	1	CDP-diacylglycerol biosynthetic process	BP
GO:0036109	KIRP	1	alpha-linolenic acid metabolic process	BP
GO:0043201	KIRP	1	response to leucine	BP
GO:0046033	KIRP	1	AMP metabolic process	BP
GO:0046040	KIRP	1	IMP metabolic process	BP
GO:0046500	KIRP	1	S-adenosylmethionine metabolic process	BP
GO:0070208	KIRP	1	protein heterotrimerization	BP
GO:0072182	KIRP	1	regulation of nephron tubule epithelial cell differentiation	BP
GO:1901836	KIRP	1	regulation of transcription of nucleolar large rRNA by RNA polymerase I	BP
GO:0046473	KIRP	1	phosphatidic acid metabolic process	BP
GO:0060359	KIRP	1	response to ammonium ion	BP
GO:0007050	KIRP	1	cell cycle arrest	BP
GO:0046890	KIRP	1	regulation of lipid biosynthetic process	BP
GO:0042149	KIRP	1	cellular response to glucose starvation	BP
GO:0072666	KIRP	1	establishment of protein localization to vacuole	BP
GO:0071158	KIRP	1	positive regulation of cell cycle arrest	BP
GO:0042770	KIRP	1	signal transduction in response to DNA damage	BP
GO:0007034	KIRP	1	vacuolar transport	BP
GO:0007498	KIRP	1	mesoderm development	BP
GO:0006367	KIRP	1	transcription initiation from RNA polymerase II promoter	BP
GO:0035855	KIRP	1	megakaryocyte development	BP
GO:0042790	KIRP	1	nucleolar large rRNA transcription by RNA polymerase I	BP
GO:0046341	KIRP	1	CDP-diacylglycerol metabolic process	BP
GO:0051547	KIRP	1	regulation of keratinocyte migration	BP
GO:0071361	KIRP	1	cellular response to ethanol	BP
GO:0071453	KIRP	1	cellular response to oxygen levels	BP
GO:0035850	KIRP	1	epithelial cell differentiation involved in kidney development	BP
GO:0061014	KIRP	1	positive regulation of mRNA catabolic process	BP
GO:0071364	KIRP	1	cellular response to epidermal growth factor stimulus	BP
GO:0009157	LIHC	1	deoxyribonucleoside monophosphate biosynthetic process	BP
GO:0009162	LIHC	1	deoxyribonucleoside monophosphate metabolic process	BP
GO:0009263	LIHC	1	deoxyribonucleotide biosynthetic process	BP
GO:0009142	LIHC	1	nucleoside triphosphate biosynthetic process	BP
GO:0000083	LIHC	1	regulation of transcription involved in G1/S transition of mitotic cell cycle	BP
GO:0009262	LIHC	1	deoxyribonucleotide metabolic process	BP
GO:0006096	LIHC	1	glycolytic process	BP
GO:0006757	LIHC	1	ATP generation from ADP	BP
GO:0042866	LIHC	1	pyruvate biosynthetic process	BP
GO:0009141	LIHC	1	nucleoside triphosphate metabolic process	BP
GO:0046031	LIHC	1	ADP metabolic process	BP
GO:0016579	LUAD	1	protein deubiquitination	BP
GO:0070646	LUAD	1	protein modification by small protein removal	BP
GO:0043687	LUAD	1	post-translational protein modification	BP
GO:0002679	LUAD	1	respiratory burst involved in defense response	BP
GO:0045988	LUAD	1	negative regulation of striated muscle contraction	BP
GO:0072672	LUAD	1	neutrophil extravasation	BP
GO:0006222	LUAD	1	UMP biosynthetic process	BP
GO:0009173	LUAD	1	pyrimidine ribonucleoside monophosphate metabolic process	BP
GO:0009174	LUAD	1	pyrimidine ribonucleoside monophosphate biosynthetic process	BP
GO:0010896	LUAD	1	regulation of triglyceride catabolic process	BP
GO:0032252	LUAD	1	secretory granule localization	BP
GO:0035747	LUAD	1	natural killer cell chemotaxis	BP
GO:0046049	LUAD	1	UMP metabolic process	BP
GO:0090209	LUAD	1	negative regulation of triglyceride metabolic process	BP
GO:0097284	LUAD	1	hepatocyte apoptotic process	BP
GO:0046831	LUAD	1	regulation of RNA export from nucleus	BP
GO:0010801	LUAD	1	negative regulation of peptidyl-threonine phosphorylation	BP
GO:0032239	LUAD	1	regulation of nucleobase-containing compound transport	BP
GO:0075733	LUAD	1	intracellular transport of virus	BP
GO:0009130	LUAD	1	pyrimidine nucleoside monophosphate biosynthetic process	BP
GO:2000269	LUAD	1	regulation of fibroblast apoptotic process	BP
GO:0009129	LUAD	1	pyrimidine nucleoside monophosphate metabolic process	BP
GO:0046112	LUAD	1	nucleobase biosynthetic process	BP
GO:0046794	LUAD	1	transport of virus	BP
GO:0044346	LUAD	1	fibroblast apoptotic process	BP
GO:0046132	LUAD	1	pyrimidine ribonucleoside biosynthetic process	BP
GO:0046823	LUAD	1	negative regulation of nucleocytoplasmic transport	BP
GO:0050995	LUAD	1	negative regulation of lipid catabolic process	BP
GO:0002407	LUAD	1	dendritic cell chemotaxis	BP
GO:0009220	LUAD	1	pyrimidine ribonucleotide biosynthetic process	BP
GO:0009218	LUAD	1	pyrimidine ribonucleotide metabolic process	BP
GO:0036336	LUAD	1	dendritic cell migration	BP
GO:0010818	LUAD	1	T cell chemotaxis	BP
GO:0045932	LUAD	1	negative regulation of muscle contraction	BP
GO:0002675	LUAD	1	positive regulation of acute inflammatory response	BP
GO:0045822	LUAD	1	negative regulation of heart contraction	BP
GO:0046134	LUAD	1	pyrimidine nucleoside biosynthetic process	BP
GO:0019433	LUAD	1	triglyceride catabolic process	BP
GO:0044766	LUAD	1	multi-organism transport	BP
GO:0045730	LUAD	1	respiratory burst	BP
GO:1902579	LUAD	1	multi-organism localization	BP
GO:0046131	LUAD	1	pyrimidine ribonucleoside metabolic process	BP
GO:1903523	LUAD	1	negative regulation of blood circulation	BP
GO:0090207	LUAD	1	regulation of triglyceride metabolic process	BP
GO:0046461	LUAD	1	neutral lipid catabolic process	BP
GO:0046464	LUAD	1	acylglycerol catabolic process	BP
GO:0010799	LUAD	1	regulation of peptidyl-threonine phosphorylation	BP
GO:0035307	LUAD	1	positive regulation of protein dephosphorylation	BP
GO:0033628	LUAD	1	regulation of cell adhesion mediated by integrin	BP
GO:0043303	LUAD	1	mast cell degranulation	BP
GO:0002279	LUAD	1	mast cell activation involved in immune response	BP
GO:0002448	LUAD	1	mast cell mediated immunity	BP
GO:0031952	LUAD	1	regulation of protein autophosphorylation	BP
GO:0007595	LUAD	1	lactation	BP
GO:0050994	LUAD	1	regulation of lipid catabolic process	BP
GO:0071320	LUAD	1	cellular response to cAMP	BP
GO:0045123	LUAD	1	cellular extravasation	BP
GO:0046456	LUSC	1	icosanoid biosynthetic process	BP
GO:1901570	LUSC	1	fatty acid derivative biosynthetic process	BP
GO:0006690	LUSC	1	icosanoid metabolic process	BP
GO:0019370	LUSC	1	leukotriene biosynthetic process	BP
GO:0010499	LUSC	1	proteasomal ubiquitin-independent protein catabolic process	BP
GO:0009074	LUSC	1	aromatic amino acid family catabolic process	BP
GO:0006691	LUSC	1	leukotriene metabolic process	BP
GO:1901568	LUSC	1	fatty acid derivative metabolic process	BP
GO:0009072	LUSC	1	aromatic amino acid family metabolic process	BP
GO:0042180	LUSC	1	cellular ketone metabolic process	BP
GO:0009435	LUSC	1	NAD biosynthetic process	BP
GO:0043551	LUSC	1	regulation of phosphatidylinositol 3-kinase activity	BP
GO:0097305	LUSC	1	response to alcohol	BP
GO:0043550	LUSC	1	regulation of lipid kinase activity	BP
GO:0043406	LUSC	1	positive regulation of MAP kinase activity	BP
GO:0019674	LUSC	1	NAD metabolic process	BP
GO:0044106	LUSC	1	cellular amine metabolic process	BP
GO:1901216	LUSC	1	positive regulation of neuron death	BP
GO:0009308	LUSC	1	amine metabolic process	BP
GO:0071902	LUSC	1	positive regulation of protein serine/threonine kinase activity	BP
GO:0043405	LUSC	1	regulation of MAP kinase activity	BP
GO:1901606	LUSC	1	alpha-amino acid catabolic process	BP
GO:0044264	THCA	1	cellular polysaccharide metabolic process	BP
GO:0005976	THCA	1	polysaccharide metabolic process	BP
GO:0035303	THCA	1	regulation of dephosphorylation	BP
GO:0009214	THCA	1	cyclic nucleotide catabolic process	BP
GO:0033692	THCA	1	cellular polysaccharide biosynthetic process	BP
GO:0005980	THCA	1	glycogen catabolic process	BP
GO:0000271	THCA	1	polysaccharide biosynthetic process	BP
GO:0006044	THCA	1	N-acetylglucosamine metabolic process	BP
GO:0009251	THCA	1	glucan catabolic process	BP
GO:0008589	THCA	1	regulation of smoothened signaling pathway	BP
GO:0044247	THCA	1	cellular polysaccharide catabolic process	BP
GO:0034637	THCA	1	cellular carbohydrate biosynthetic process	BP
GO:0000272	THCA	1	polysaccharide catabolic process	BP
GO:0048477	THCA	1	oogenesis	BP
GO:1901071	THCA	1	glucosamine-containing compound metabolic process	BP
GO:0018279	THCA	1	protein N-linked glycosylation via asparagine	BP
GO:0018196	THCA	1	peptidyl-asparagine modification	BP

### Sheet: inn-immune
ID	Cancer	Count	Pathway	Ontology
GO:0002429	BRCA,CRC,HNSC,KIRC,KIRP,LIHC,LUAD,LUSC,STAD,THCA	10	immune response-activating cell surface receptor signaling pathway	BP
GO:0002768	BRCA,CRC,HNSC,KIRC,KIRP,LIHC,LUAD,LUSC,STAD,THCA	10	immune response-regulating cell surface receptor signaling pathway	BP
GO:0050851	BRCA,CRC,HNSC,KIRC,KIRP,LIHC,LUAD,LUSC,STAD,THCA	10	antigen receptor-mediated signaling pathway	BP
GO:0038093	BRCA,CRC,HNSC,KIRC,KIRP,LIHC,LUAD,LUSC,STAD,THCA	10	Fc receptor signaling pathway	BP
GO:0002696	BRCA,CRC,HNSC,KIRC,KIRP,LIHC,LUAD,LUSC,STAD,THCA	10	positive regulation of leukocyte activation	BP
GO:0050867	BRCA,CRC,HNSC,KIRC,KIRP,LIHC,LUAD,LUSC,STAD,THCA	10	positive regulation of cell activation	BP
GO:0045088	BRCA,CRC,HNSC,KIRC,KIRP,LIHC,LUAD,LUSC,STAD,THCA	10	regulation of innate immune response	BP
GO:0031349	BRCA,CRC,HNSC,KIRC,KIRP,LIHC,LUAD,LUSC,STAD,THCA	10	positive regulation of defense response	BP
GO:0043312	BRCA,CRC,HNSC,KIRC,KIRP,LIHC,LUAD,LUSC,STAD,THCA	10	neutrophil degranulation	BP
GO:0002283	BRCA,CRC,HNSC,KIRC,KIRP,LIHC,LUAD,LUSC,STAD,THCA	10	neutrophil activation involved in immune response	BP
GO:0042119	BRCA,CRC,HNSC,KIRC,KIRP,LIHC,LUAD,LUSC,STAD,THCA	10	neutrophil activation	BP
GO:0002446	BRCA,CRC,HNSC,KIRC,KIRP,LIHC,LUAD,LUSC,STAD,THCA	10	neutrophil mediated immunity	BP
GO:0045089	BRCA,CRC,HNSC,KIRC,KIRP,LIHC,LUAD,LUSC,STAD,THCA	10	positive regulation of innate immune response	BP
GO:0035579	BRCA,CRC,HNSC,KIRC,KIRP,LIHC,LUSC,STAD,THCA	9	specific granule membrane	CC
GO:0030667	BRCA,CRC,HNSC,KIRC,KIRP,LIHC,LUSC,STAD,THCA	9	secretory granule membrane	CC
GO:0034774	CRC,HNSC,KIRC,KIRP,LIHC,LUAD,LUSC,STAD,THCA	9	secretory granule lumen	CC
GO:0101002	CRC,HNSC,KIRC,KIRP,LIHC,LUAD,LUSC,STAD,THCA	9	ficolin-1-rich granule	CC
GO:1904813	CRC,HNSC,KIRC,KIRP,LIHC,LUAD,LUSC,STAD,THCA	9	ficolin-1-rich granule lumen	CC
GO:0042110	BRCA,CRC,HNSC,KIRC,KIRP,LUAD,LUSC,STAD,THCA	9	T cell activation	BP
GO:0051251	BRCA,CRC,HNSC,KIRC,KIRP,LIHC,LUAD,LUSC,THCA	9	positive regulation of lymphocyte activation	BP
GO:0001819	BRCA,CRC,HNSC,KIRC,KIRP,LIHC,LUAD,LUSC,THCA	9	positive regulation of cytokine production	BP
GO:0051249	BRCA,CRC,HNSC,KIRC,KIRP,LIHC,LUAD,LUSC,THCA	9	regulation of lymphocyte activation	BP
GO:0002433	BRCA,CRC,HNSC,KIRC,KIRP,LIHC,LUSC,STAD,THCA	9	immune response-regulating cell surface receptor signaling pathway involved in phagocytosis	BP
GO:0038096	BRCA,CRC,HNSC,KIRC,KIRP,LIHC,LUSC,STAD,THCA	9	Fc-gamma receptor signaling pathway involved in phagocytosis	BP
GO:0038094	BRCA,CRC,HNSC,KIRC,KIRP,LIHC,LUSC,STAD,THCA	9	Fc-gamma receptor signaling pathway	BP
GO:0002431	BRCA,CRC,HNSC,KIRC,KIRP,LIHC,LUSC,STAD,THCA	9	Fc receptor mediated stimulatory signaling pathway	BP
GO:0002697	BRCA,CRC,HNSC,KIRC,KIRP,LIHC,LUAD,LUSC,THCA	9	regulation of immune effector process	BP
GO:0050670	BRCA,CRC,HNSC,KIRC,KIRP,LIHC,LUAD,LUSC,THCA	9	regulation of lymphocyte proliferation	BP
GO:0032944	BRCA,CRC,HNSC,KIRC,KIRP,LIHC,LUAD,LUSC,THCA	9	regulation of mononuclear cell proliferation	BP
GO:0070663	BRCA,CRC,HNSC,KIRC,KIRP,LIHC,LUAD,LUSC,THCA	9	regulation of leukocyte proliferation	BP
GO:0002218	BRCA,CRC,KIRC,KIRP,LIHC,LUAD,LUSC,STAD,THCA	9	activation of innate immune response	BP
GO:0046651	BRCA,CRC,HNSC,KIRC,KIRP,LIHC,LUAD,LUSC,THCA	9	lymphocyte proliferation	BP
GO:0032943	BRCA,CRC,HNSC,KIRC,KIRP,LIHC,LUAD,LUSC,THCA	9	mononuclear cell proliferation	BP
GO:0070661	BRCA,CRC,HNSC,KIRC,KIRP,LIHC,LUAD,LUSC,THCA	9	leukocyte proliferation	BP
GO:0042581	BRCA,CRC,HNSC,KIRC,KIRP,LUSC,STAD,THCA	8	specific granule	CC
GO:0070821	BRCA,CRC,HNSC,KIRC,KIRP,LUSC,STAD,THCA	8	tertiary granule membrane	CC
GO:0045121	BRCA,CRC,HNSC,KIRC,KIRP,LUSC,STAD,THCA	8	membrane raft	CC
GO:0098857	BRCA,CRC,HNSC,KIRC,KIRP,LUSC,STAD,THCA	8	membrane microdomain	CC
GO:0098589	BRCA,CRC,HNSC,KIRC,KIRP,LUSC,STAD,THCA	8	membrane region	CC
GO:0070820	BRCA,CRC,HNSC,KIRC,KIRP,LUSC,STAD,THCA	8	tertiary granule	CC
GO:0060205	CRC,HNSC,KIRC,KIRP,LIHC,LUAD,LUSC,THCA	8	cytoplasmic vesicle lumen	CC
GO:0031983	CRC,HNSC,KIRC,KIRP,LIHC,LUAD,LUSC,THCA	8	vesicle lumen	CC
GO:0050870	BRCA,HNSC,KIRC,KIRP,LUAD,LUSC,STAD,THCA	8	positive regulation of T cell activation	BP
GO:1903039	BRCA,HNSC,KIRC,KIRP,LUAD,LUSC,STAD,THCA	8	positive regulation of leukocyte cell-cell adhesion	BP
GO:0022409	BRCA,HNSC,KIRC,KIRP,LUAD,LUSC,STAD,THCA	8	positive regulation of cell-cell adhesion	BP
GO:1903037	BRCA,HNSC,KIRC,KIRP,LUAD,LUSC,STAD,THCA	8	regulation of leukocyte cell-cell adhesion	BP
GO:0050863	BRCA,HNSC,KIRC,KIRP,LUAD,LUSC,STAD,THCA	8	regulation of T cell activation	BP
GO:0038095	BRCA,CRC,KIRC,KIRP,LIHC,LUAD,LUSC,THCA	8	Fc-epsilon receptor signaling pathway	BP
GO:0007159	BRCA,HNSC,KIRC,KIRP,LUAD,LUSC,STAD,THCA	8	leukocyte cell-cell adhesion	BP
GO:0006909	BRCA,CRC,HNSC,KIRC,KIRP,LUSC,STAD,THCA	8	phagocytosis	BP
GO:0050727	BRCA,CRC,HNSC,KIRC,KIRP,LUAD,LUSC,THCA	8	regulation of inflammatory response	BP
GO:0042098	BRCA,CRC,HNSC,KIRC,KIRP,LUAD,LUSC,THCA	8	T cell proliferation	BP
GO:0032760	BRCA,CRC,HNSC,KIRC,KIRP,LUAD,LUSC,THCA	8	positive regulation of tumor necrosis factor production	BP
GO:1903557	BRCA,CRC,HNSC,KIRC,KIRP,LUAD,LUSC,THCA	8	positive regulation of tumor necrosis factor superfamily cytokine production	BP
GO:0002460	BRCA,CRC,HNSC,KIRC,KIRP,LUAD,LUSC,THCA	8	adaptive immune response based on somatic recombination of immune receptors built from immunoglobulin superfamily domains	BP
GO:0032680	BRCA,CRC,HNSC,KIRC,KIRP,LUAD,LUSC,THCA	8	regulation of tumor necrosis factor production	BP
GO:0032640	BRCA,CRC,HNSC,KIRC,KIRP,LUAD,LUSC,THCA	8	tumor necrosis factor production	BP
GO:1903555	BRCA,CRC,HNSC,KIRC,KIRP,LUAD,LUSC,THCA	8	regulation of tumor necrosis factor superfamily cytokine production	BP
GO:0071706	BRCA,CRC,HNSC,KIRC,KIRP,LUAD,LUSC,THCA	8	tumor necrosis factor superfamily cytokine production	BP
GO:0051092	BRCA,HNSC,KIRC,KIRP,LUAD,LUSC,STAD,THCA	8	positive regulation of NF-kappaB transcription factor activity	BP
GO:0042100	CRC,HNSC,KIRC,KIRP,LIHC,LUAD,LUSC,THCA	8	B cell proliferation	BP
GO:0032103	CRC,HNSC,KIRC,KIRP,LUAD,LUSC,STAD,THCA	8	positive regulation of response to external stimulus	BP
GO:0032479	CRC,HNSC,KIRC,KIRP,LIHC,LUSC,STAD,THCA	8	regulation of type I interferon production	BP
GO:0032606	CRC,HNSC,KIRC,KIRP,LIHC,LUSC,STAD,THCA	8	type I interferon production	BP
GO:0032481	CRC,HNSC,KIRC,KIRP,LIHC,LUSC,STAD,THCA	8	positive regulation of type I interferon production	BP
GO:0032675	CRC,HNSC,KIRC,KIRP,LUAD,LUSC,STAD,THCA	8	regulation of interleukin-6 production	BP
GO:0032635	CRC,HNSC,KIRC,KIRP,LUAD,LUSC,STAD,THCA	8	interleukin-6 production	BP
GO:0005766	CRC,HNSC,KIRC,KIRP,LIHC,LUSC,THCA	7	primary lysosome	CC
GO:0042582	CRC,HNSC,KIRC,KIRP,LIHC,LUSC,THCA	7	azurophil granule	CC
GO:0050852	BRCA,CRC,HNSC,KIRC,KIRP,LUAD,LUSC	7	T cell receptor signaling pathway	BP
GO:0042108	BRCA,CRC,HNSC,KIRC,KIRP,LUAD,LUSC	7	positive regulation of cytokine biosynthetic process	BP
GO:0030217	BRCA,CRC,HNSC,KIRC,KIRP,LUSC,THCA	7	T cell differentiation	BP
GO:0042035	BRCA,CRC,HNSC,KIRC,KIRP,LUAD,LUSC	7	regulation of cytokine biosynthetic process	BP
GO:0042089	BRCA,CRC,HNSC,KIRC,KIRP,LUAD,LUSC	7	cytokine biosynthetic process	BP
GO:0042107	BRCA,CRC,HNSC,KIRC,KIRP,LUAD,LUSC	7	cytokine metabolic process	BP
GO:0030098	BRCA,CRC,HNSC,KIRC,KIRP,LIHC,LUSC	7	lymphocyte differentiation	BP
GO:0050671	BRCA,HNSC,KIRC,KIRP,LUAD,LUSC,THCA	7	positive regulation of lymphocyte proliferation	BP
GO:0032946	BRCA,HNSC,KIRC,KIRP,LUAD,LUSC,THCA	7	positive regulation of mononuclear cell proliferation	BP
GO:0070665	BRCA,HNSC,KIRC,KIRP,LUAD,LUSC,THCA	7	positive regulation of leukocyte proliferation	BP
GO:0022407	BRCA,HNSC,KIRC,KIRP,LUAD,LUSC,THCA	7	regulation of cell-cell adhesion	BP
GO:0045785	BRCA,HNSC,KIRC,KIRP,LUAD,LUSC,THCA	7	positive regulation of cell adhesion	BP
GO:0042129	BRCA,HNSC,KIRC,KIRP,LUAD,LUSC,THCA	7	regulation of T cell proliferation	BP
GO:0050690	BRCA,CRC,KIRC,KIRP,LUAD,LUSC,THCA	7	regulation of defense response to virus by virus	BP
GO:0050900	BRCA,CRC,HNSC,KIRC,KIRP,LUSC,THCA	7	leukocyte migration	BP
GO:0050864	BRCA,CRC,HNSC,KIRP,LIHC,LUAD,LUSC	7	regulation of B cell activation	BP
GO:0002758	CRC,KIRC,KIRP,LUAD,LUSC,STAD,THCA	7	innate immune response-activating signal transduction	BP
GO:0002221	CRC,KIRC,KIRP,LUAD,LUSC,STAD,THCA	7	pattern recognition receptor signaling pathway	BP
GO:0002703	CRC,HNSC,KIRC,KIRP,LIHC,LUAD,LUSC	7	regulation of leukocyte mediated immunity	BP
GO:0002699	CRC,HNSC,KIRC,KIRP,LIHC,LUAD,LUSC	7	positive regulation of immune effector process	BP
GO:0030888	CRC,HNSC,KIRC,KIRP,LIHC,LUAD,LUSC	7	regulation of B cell proliferation	BP
GO:0032727	CRC,KIRC,KIRP,LUAD,LUSC,STAD,THCA	7	positive regulation of interferon-alpha production	BP
GO:0030838	CRC,HNSC,KIRC,KIRP,LUSC,STAD,THCA	7	positive regulation of actin filament polymerization	BP
GO:0032273	CRC,HNSC,KIRC,KIRP,LUSC,STAD,THCA	7	positive regulation of protein polymerization	BP
GO:0030833	CRC,HNSC,KIRC,KIRP,LUSC,STAD,THCA	7	regulation of actin filament polymerization	BP
GO:0045010	CRC,HNSC,KIRC,KIRP,LUSC,STAD,THCA	7	actin nucleation	BP
GO:0051091	HNSC,KIRC,KIRP,LUAD,LUSC,STAD,THCA	7	positive regulation of DNA-binding transcription factor activity	BP
GO:0008329	CRC,KIRC,KIRP,LUAD,LUSC,STAD	6	signaling pattern recognition receptor activity	MF
GO:0038187	CRC,KIRC,KIRP,LUAD,LUSC,STAD	6	pattern recognition receptor activity	MF
GO:0051219	CRC,HNSC,KIRC,KIRP,LIHC,THCA	6	phosphoprotein binding	MF
GO:0004715	CRC,HNSC,KIRC,KIRP,LIHC,LUSC	6	non-membrane spanning protein tyrosine kinase activity	MF
GO:0035577	CRC,KIRC,KIRP,LIHC,LUSC,THCA	6	azurophil granule membrane	CC
GO:0032623	BRCA,CRC,HNSC,KIRP,LUAD,LUSC	6	interleukin-2 production	BP
GO:0045058	BRCA,CRC,HNSC,KIRP,LUSC,THCA	6	T cell selection	BP
GO:0042102	BRCA,HNSC,KIRP,LUAD,LUSC,THCA	6	positive regulation of T cell proliferation	BP
GO:0006959	BRCA,CRC,HNSC,KIRP,LUSC,THCA	6	humoral immune response	BP
GO:0050853	BRCA,CRC,HNSC,KIRP,LIHC,LUSC	6	B cell receptor signaling pathway	BP
GO:0046631	BRCA,CRC,HNSC,KIRP,LUSC,THCA	6	alpha-beta T cell activation	BP
GO:0043123	BRCA,CRC,KIRC,KIRP,LUAD,THCA	6	positive regulation of I-kappaB kinase/NF-kappaB signaling	BP
GO:0071216	CRC,KIRC,KIRP,LUAD,LUSC,THCA	6	cellular response to biotic stimulus	BP
GO:0007249	CRC,KIRC,KIRP,LUAD,LUSC,THCA	6	I-kappaB kinase/NF-kappaB signaling	BP
GO:0002683	CRC,HNSC,KIRC,KIRP,LUAD,LUSC	6	negative regulation of immune system process	BP
GO:0032496	CRC,KIRC,KIRP,LUAD,LUSC,THCA	6	response to lipopolysaccharide	BP
GO:0071219	CRC,KIRC,KIRP,LUAD,LUSC,THCA	6	cellular response to molecule of bacterial origin	BP
GO:0002237	CRC,KIRC,KIRP,LUAD,LUSC,THCA	6	response to molecule of bacterial origin	BP
GO:0042113	CRC,HNSC,KIRP,LIHC,LUAD,LUSC	6	B cell activation	BP
GO:0032147	CRC,KIRC,KIRP,LIHC,LUAD,THCA	6	activation of protein kinase activity	BP
GO:0071222	CRC,KIRC,KIRP,LUAD,LUSC,THCA	6	cellular response to lipopolysaccharide	BP
GO:0007229	CRC,HNSC,KIRP,LIHC,LUSC,THCA	6	integrin-mediated signaling pathway	BP
GO:0002449	CRC,HNSC,KIRP,LIHC,LUSC,THCA	6	lymphocyte mediated immunity	BP
GO:0018108	CRC,HNSC,KIRC,KIRP,LIHC,LUSC	6	peptidyl-tyrosine phosphorylation	BP
GO:0018212	CRC,HNSC,KIRC,KIRP,LIHC,LUSC	6	peptidyl-tyrosine modification	BP
GO:0043406	CRC,KIRC,KIRP,LIHC,LUAD,THCA	6	positive regulation of MAP kinase activity	BP
GO:0000187	CRC,KIRC,KIRP,LIHC,LUAD,THCA	6	activation of MAPK activity	BP
GO:0009615	CRC,HNSC,KIRC,KIRP,LUSC,THCA	6	response to virus	BP
GO:0032945	CRC,HNSC,KIRP,LIHC,LUAD,LUSC	6	negative regulation of mononuclear cell proliferation	BP
GO:0050672	CRC,HNSC,KIRP,LIHC,LUAD,LUSC	6	negative regulation of lymphocyte proliferation	BP
GO:0071902	CRC,HNSC,KIRC,KIRP,LIHC,THCA	6	positive regulation of protein serine/threonine kinase activity	BP
GO:0032956	CRC,HNSC,KIRC,KIRP,STAD,THCA	6	regulation of actin cytoskeleton organization	BP
GO:0043405	CRC,HNSC,KIRC,KIRP,LIHC,THCA	6	regulation of MAP kinase activity	BP
GO:0070664	CRC,HNSC,KIRP,LIHC,LUAD,LUSC	6	negative regulation of leukocyte proliferation	BP
GO:0032755	CRC,KIRC,KIRP,LUAD,LUSC,THCA	6	positive regulation of interleukin-6 production	BP
GO:0032970	CRC,HNSC,KIRC,KIRP,STAD,THCA	6	regulation of actin filament-based process	BP
GO:0051495	CRC,HNSC,KIRC,KIRP,STAD,THCA	6	positive regulation of cytoskeleton organization	BP
GO:0046777	CRC,HNSC,KIRC,KIRP,LUAD,LUSC	6	protein autophosphorylation	BP
GO:1903706	CRC,HNSC,KIRC,KIRP,LUSC,THCA	6	regulation of hemopoiesis	BP
GO:0050715	CRC,HNSC,KIRC,KIRP,LUSC,THCA	6	positive regulation of cytokine secretion	BP
GO:0050729	CRC,HNSC,KIRP,LUAD,LUSC,STAD	6	positive regulation of inflammatory response	BP
GO:0071900	CRC,HNSC,KIRC,KIRP,LIHC,THCA	6	regulation of protein serine/threonine kinase activity	BP
GO:0051250	CRC,HNSC,KIRP,LIHC,LUAD,LUSC	6	negative regulation of lymphocyte activation	BP
GO:1902903	CRC,HNSC,KIRC,KIRP,STAD,THCA	6	regulation of supramolecular fiber organization	BP
GO:0008064	CRC,HNSC,KIRC,KIRP,STAD,THCA	6	regulation of actin polymerization or depolymerization	BP
GO:0030041	CRC,HNSC,KIRC,KIRP,STAD,THCA	6	actin filament polymerization	BP
GO:0030832	CRC,HNSC,KIRC,KIRP,STAD,THCA	6	regulation of actin filament length	BP
GO:0032535	CRC,HNSC,KIRC,KIRP,STAD,THCA	6	regulation of cellular component size	BP
GO:1902905	CRC,HNSC,KIRC,KIRP,STAD,THCA	6	positive regulation of supramolecular fiber organization	BP
GO:0002532	CRC,HNSC,KIRC,KIRP,LIHC,LUSC	6	production of molecular mediator involved in inflammatory response	BP
GO:0030099	CRC,HNSC,KIRC,KIRP,LUSC,THCA	6	myeloid cell differentiation	BP
GO:0008154	CRC,HNSC,KIRC,KIRP,STAD,THCA	6	actin polymerization or depolymerization	BP
GO:0032271	CRC,HNSC,KIRC,KIRP,STAD,THCA	6	regulation of protein polymerization	BP
GO:0051090	CRC,HNSC,KIRC,KIRP,LUSC,THCA	6	regulation of DNA-binding transcription factor activity	BP
GO:0097530	HNSC,KIRC,KIRP,LIHC,LUSC,STAD	6	granulocyte migration	BP
GO:0035304	HNSC,KIRP,LUAD,LUSC,STAD,THCA	6	regulation of protein dephosphorylation	BP
GO:1990782	BRCA,CRC,KIRC,KIRP,THCA	5	protein tyrosine kinase binding	MF
GO:0004721	BRCA,HNSC,KIRC,KIRP,THCA	5	phosphoprotein phosphatase activity	MF
GO:0001784	CRC,HNSC,KIRP,LIHC,THCA	5	phosphotyrosine residue binding	MF
GO:0045309	CRC,HNSC,KIRP,LIHC,THCA	5	protein phosphorylated amino acid binding	MF
GO:0004003	HNSC,KIRC,KIRP,STAD,THCA	5	ATP-dependent DNA helicase activity	MF
GO:0003678	HNSC,KIRC,KIRP,STAD,THCA	5	DNA helicase activity	MF
GO:0043235	BRCA,CRC,HNSC,KIRP,LUSC	5	receptor complex	CC
GO:0005911	CRC,HNSC,KIRC,KIRP,LUSC	5	cell-cell junction	CC
GO:0022624	KIRC,KIRP,LUAD,STAD,THCA	5	proteasome accessory complex	CC
GO:0101003	KIRC,KIRP,LUSC,STAD,THCA	5	ficolin-1-rich granule membrane	CC
GO:0032743	BRCA,CRC,HNSC,KIRP,LUSC	5	positive regulation of interleukin-2 production	BP
GO:0032663	BRCA,CRC,HNSC,KIRP,LUSC	5	regulation of interleukin-2 production	BP
GO:0006968	BRCA,CRC,KIRP,LUAD,LUSC	5	cellular defense response	BP
GO:0002824	BRCA,CRC,HNSC,KIRP,LUSC	5	positive regulation of adaptive immune response based on somatic recombination of immune receptors built from immunoglobulin superfamily domains	BP
GO:0002821	BRCA,CRC,HNSC,KIRP,LUSC	5	positive regulation of adaptive immune response	BP
GO:0032609	BRCA,KIRC,LUAD,LUSC,THCA	5	interferon-gamma production	BP
GO:0002920	BRCA,HNSC,KIRP,LUSC,THCA	5	regulation of humoral immune response	BP
GO:0002822	BRCA,CRC,HNSC,KIRP,LUSC	5	regulation of adaptive immune response based on somatic recombination of immune receptors built from immunoglobulin superfamily domains	BP
GO:0002673	BRCA,CRC,KIRP,LUSC,THCA	5	regulation of acute inflammatory response	BP
GO:0002819	BRCA,CRC,HNSC,KIRP,LUSC	5	regulation of adaptive immune response	BP
GO:0042535	BRCA,HNSC,KIRC,LUAD,LUSC	5	positive regulation of tumor necrosis factor biosynthetic process	BP
GO:0002755	CRC,KIRC,KIRP,LUSC,THCA	5	MyD88-dependent toll-like receptor signaling pathway	BP
GO:0045576	CRC,HNSC,KIRP,LIHC,LUSC	5	mast cell activation	BP
GO:0002224	CRC,KIRC,KIRP,LUSC,THCA	5	toll-like receptor signaling pathway	BP
GO:0002705	CRC,HNSC,KIRP,LIHC,LUSC	5	positive regulation of leukocyte mediated immunity	BP
GO:0050764	CRC,HNSC,KIRP,LUSC,THCA	5	regulation of phagocytosis	BP
GO:0043303	CRC,HNSC,KIRP,LIHC,LUSC	5	mast cell degranulation	BP
GO:0002708	CRC,HNSC,KIRP,LIHC,LUSC	5	positive regulation of lymphocyte mediated immunity	BP
GO:0002279	CRC,HNSC,KIRP,LIHC,LUSC	5	mast cell activation involved in immune response	BP
GO:0002448	CRC,HNSC,KIRP,LIHC,LUSC	5	mast cell mediated immunity	BP
GO:0031663	CRC,KIRC,KIRP,LUAD,LUSC	5	lipopolysaccharide-mediated signaling pathway	BP
GO:0032418	CRC,HNSC,KIRP,LIHC,LUSC	5	lysosome localization	BP
GO:0030100	CRC,HNSC,KIRP,LUSC,THCA	5	regulation of endocytosis	BP
GO:0035666	CRC,KIRC,KIRP,LUAD,THCA	5	TRIF-dependent toll-like receptor signaling pathway	BP
GO:0002888	CRC,HNSC,KIRP,LIHC,LUSC	5	positive regulation of myeloid leukocyte mediated immunity	BP
GO:0038083	CRC,HNSC,KIRC,KIRP,LUSC	5	peptidyl-tyrosine autophosphorylation	BP
GO:0002700	CRC,HNSC,KIRC,KIRP,LUSC	5	regulation of production of molecular mediator of immune response	BP
GO:0002886	CRC,HNSC,KIRP,LIHC,LUSC	5	regulation of myeloid leukocyte mediated immunity	BP
GO:0043902	CRC,HNSC,KIRP,LUSC,THCA	5	positive regulation of multi-organism process	BP
GO:0002695	CRC,HNSC,KIRP,LUAD,LUSC	5	negative regulation of leukocyte activation	BP
GO:0060627	CRC,KIRC,KIRP,LUSC,THCA	5	regulation of vesicle-mediated transport	BP
GO:0030889	CRC,KIRP,LIHC,LUAD,LUSC	5	negative regulation of B cell proliferation	BP
GO:0050866	CRC,HNSC,KIRP,LUAD,LUSC	5	negative regulation of cell activation	BP
GO:0001776	CRC,KIRC,KIRP,LUSC,THCA	5	leukocyte homeostasis	BP
GO:0050663	CRC,KIRC,KIRP,LUSC,THCA	5	cytokine secretion	BP
GO:0051607	CRC,HNSC,KIRC,KIRP,LUSC	5	defense response to virus	BP
GO:0002456	CRC,HNSC,KIRC,KIRP,THCA	5	T cell mediated immunity	BP
GO:1901222	CRC,KIRC,KIRP,LUSC,THCA	5	regulation of NIK/NF-kappaB signaling	BP
GO:0002698	CRC,HNSC,KIRP,LUSC,THCA	5	negative regulation of immune effector process	BP
GO:0045577	CRC,HNSC,KIRP,LIHC,LUSC	5	regulation of B cell differentiation	BP
GO:0006911	CRC,HNSC,KIRP,LUSC,STAD	5	phagocytosis, engulfment	BP
GO:0019932	CRC,HNSC,KIRP,LIHC,LUSC	5	second-messenger-mediated signaling	BP
GO:0032647	CRC,KIRC,KIRP,LUSC,THCA	5	regulation of interferon-alpha production	BP
GO:0032607	CRC,KIRC,KIRP,LUSC,THCA	5	interferon-alpha production	BP
GO:0038061	CRC,KIRC,KIRP,LUSC,THCA	5	NIK/NF-kappaB signaling	BP
GO:0099024	CRC,HNSC,KIRP,LUSC,STAD	5	plasma membrane invagination	BP
GO:0032728	CRC,KIRC,KIRP,LUSC,THCA	5	positive regulation of interferon-beta production	BP
GO:0034142	CRC,KIRC,KIRP,LUSC,THCA	5	toll-like receptor 4 signaling pathway	BP
GO:0010324	CRC,HNSC,KIRP,LUSC,STAD	5	membrane invagination	BP
GO:0070423	CRC,KIRC,KIRP,LUAD,THCA	5	nucleotide-binding oligomerization domain containing signaling pathway	BP
GO:0035872	CRC,KIRC,KIRP,LUAD,THCA	5	nucleotide-binding domain, leucine rich repeat containing receptor signaling pathway	BP
GO:1901214	CRC,KIRC,KIRP,LIHC,THCA	5	regulation of neuron death	BP
GO:0030890	CRC,HNSC,KIRP,LUSC,THCA	5	positive regulation of B cell proliferation	BP
GO:0007596	CRC,KIRC,KIRP,LIHC,THCA	5	blood coagulation	BP
GO:0070997	CRC,KIRC,KIRP,LIHC,THCA	5	neuron death	BP
GO:0007599	CRC,KIRC,KIRP,LIHC,THCA	5	hemostasis	BP
GO:0050817	CRC,KIRC,KIRP,LIHC,THCA	5	coagulation	BP
GO:0032648	CRC,KIRC,KIRP,LUSC,THCA	5	regulation of interferon-beta production	BP
GO:0002285	CRC,KIRC,KIRP,LUAD,LUSC	5	lymphocyte activation involved in immune response	BP
GO:0032608	CRC,KIRC,KIRP,LUSC,THCA	5	interferon-beta production	BP
GO:0019882	CRC,KIRC,KIRP,LUSC,THCA	5	antigen processing and presentation	BP
GO:1903532	CRC,KIRC,KIRP,LUSC,THCA	5	positive regulation of secretion by cell	BP
GO:0002753	CRC,KIRC,KIRP,LUAD,THCA	5	cytoplasmic pattern recognition receptor signaling pathway	BP
GO:0043523	CRC,KIRC,KIRP,LIHC,THCA	5	regulation of neuron apoptotic process	BP
GO:0051047	CRC,KIRC,KIRP,LUSC,THCA	5	positive regulation of secretion	BP
GO:0051052	CRC,HNSC,KIRC,KIRP,THCA	5	regulation of DNA metabolic process	BP
GO:0007254	CRC,KIRC,KIRP,LUAD,THCA	5	JNK cascade	BP
GO:0051054	CRC,HNSC,KIRC,KIRP,THCA	5	positive regulation of DNA metabolic process	BP
GO:0043122	CRC,KIRC,KIRP,LUAD,THCA	5	regulation of I-kappaB kinase/NF-kappaB signaling	BP
GO:0051402	CRC,KIRC,KIRP,LIHC,THCA	5	neuron apoptotic process	BP
GO:0032872	CRC,KIRC,KIRP,LIHC,THCA	5	regulation of stress-activated MAPK cascade	BP
GO:0070302	CRC,KIRC,KIRP,LIHC,THCA	5	regulation of stress-activated protein kinase signaling cascade	BP
GO:1902105	HNSC,KIRC,KIRP,LUAD,LUSC	5	regulation of leukocyte differentiation	BP
GO:0045579	HNSC,KIRP,LIHC,LUSC,STAD	5	positive regulation of B cell differentiation	BP
GO:0051125	HNSC,KIRC,KIRP,LUSC,STAD	5	regulation of actin nucleation	BP
GO:0006470	HNSC,KIRC,KIRP,STAD,THCA	5	protein dephosphorylation	BP
GO:0090022	HNSC,KIRC,KIRP,LUSC,THCA	5	regulation of neutrophil chemotaxis	BP
GO:1902622	HNSC,KIRC,KIRP,LUSC,THCA	5	regulation of neutrophil migration	BP
GO:0034314	HNSC,KIRC,KIRP,LUSC,THCA	5	Arp2/3 complex-mediated actin nucleation	BP
GO:0030866	HNSC,KIRP,LUSC,STAD,THCA	5	cortical actin cytoskeleton organization	BP
GO:0071622	HNSC,KIRC,KIRP,LUSC,THCA	5	regulation of granulocyte chemotaxis	BP
GO:0030865	HNSC,KIRP,LUSC,STAD,THCA	5	cortical cytoskeleton organization	BP
GO:0031334	HNSC,KIRC,KIRP,STAD,THCA	5	positive regulation of protein complex assembly	BP
GO:0110053	HNSC,KIRC,KIRP,STAD,THCA	5	regulation of actin filament organization	BP
GO:0032392	HNSC,KIRC,KIRP,STAD,THCA	5	DNA geometric change	BP
GO:0051258	HNSC,KIRC,KIRP,STAD,THCA	5	protein polymerization	BP
GO:0060326	HNSC,KIRC,KIRP,LUSC,STAD	5	cell chemotaxis	BP
GO:0048010	HNSC,KIRC,KIRP,LUSC,THCA	5	vascular endothelial growth factor receptor signaling pathway	BP
GO:0007204	HNSC,KIRC,KIRP,LUSC,THCA	5	positive regulation of cytosolic calcium ion concentration	BP
GO:0030593	HNSC,KIRP,LIHC,LUSC,STAD	5	neutrophil chemotaxis	BP
GO:0002688	HNSC,KIRC,KIRP,LUSC,THCA	5	regulation of leukocyte chemotaxis	BP
GO:1990266	HNSC,KIRP,LIHC,LUSC,STAD	5	neutrophil migration	BP
GO:0071621	HNSC,KIRP,LIHC,LUSC,STAD	5	granulocyte chemotaxis	BP
GO:0007015	HNSC,KIRC,KIRP,STAD,THCA	5	actin filament organization	BP
GO:0072641	HNSC,KIRC,KIRP,STAD,THCA	5	type I interferon secretion	BP
GO:0043254	HNSC,KIRC,KIRP,STAD,THCA	5	regulation of protein complex assembly	BP
GO:0031098	KIRC,KIRP,LIHC,LUAD,THCA	5	stress-activated protein kinase signaling cascade	BP
GO:0051403	KIRC,KIRP,LIHC,LUAD,THCA	5	stress-activated MAPK cascade	BP
GO:0016579	KIRC,KIRP,LUAD,STAD,THCA	5	protein deubiquitination	BP
GO:0097529	KIRC,KIRP,LUSC,STAD,THCA	5	myeloid leukocyte migration	BP
GO:0090023	KIRC,KIRP,LUSC,STAD,THCA	5	positive regulation of neutrophil chemotaxis	BP
GO:0071624	KIRC,KIRP,LUSC,STAD,THCA	5	positive regulation of granulocyte chemotaxis	BP
GO:0019865	CRC,KIRP,LUAD,LUSC	4	immunoglobulin binding	MF
GO:0004713	CRC,KIRC,KIRP,LIHC	4	protein tyrosine kinase activity	MF
GO:0004674	CRC,KIRC,KIRP,THCA	4	protein serine/threonine kinase activity	MF
GO:0008026	HNSC,KIRC,STAD,THCA	4	ATP-dependent helicase activity	MF
GO:0070035	HNSC,KIRC,STAD,THCA	4	purine NTP-dependent helicase activity	MF
GO:0008094	HNSC,KIRC,STAD,THCA	4	DNA-dependent ATPase activity	MF
GO:0042101	BRCA,HNSC,LUAD,LUSC	4	T cell receptor complex	CC
GO:0098802	BRCA,HNSC,KIRP,LUSC	4	plasma membrane receptor complex	CC
GO:0010008	CRC,KIRC,KIRP,LUSC	4	endosome membrane	CC
GO:0015629	CRC,HNSC,KIRC,KIRP	4	actin cytoskeleton	CC
GO:0009898	CRC,HNSC,KIRC,KIRP	4	cytoplasmic side of plasma membrane	CC
GO:0098562	CRC,HNSC,KIRC,KIRP	4	cytoplasmic side of membrane	CC
GO:1904724	HNSC,KIRP,LUSC,THCA	4	tertiary granule lumen	CC
GO:0035580	HNSC,KIRP,LUSC,THCA	4	specific granule lumen	CC
GO:0045335	HNSC,KIRC,KIRP,LUSC	4	phagocytic vesicle	CC
GO:0008540	HNSC,KIRC,KIRP,STAD	4	proteasome regulatory particle, base subcomplex	CC
GO:0030479	HNSC,KIRC,KIRP,STAD	4	actin cortical patch	CC
GO:0061645	HNSC,KIRC,KIRP,STAD	4	endocytic patch	CC
GO:0005765	KIRC,KIRP,LIHC,THCA	4	lysosomal membrane	CC
GO:0098852	KIRC,KIRP,LIHC,THCA	4	lytic vacuole membrane	CC
GO:0035578	KIRC,KIRP,LIHC,THCA	4	azurophil granule lumen	CC
GO:0005775	KIRC,KIRP,LUSC,THCA	4	vacuolar lumen	CC
GO:0005774	KIRC,KIRP,LIHC,THCA	4	vacuolar membrane	CC
GO:0005838	KIRC,KIRP,LUAD,STAD	4	proteasome regulatory particle	CC
GO:0000502	KIRC,KIRP,LUAD,STAD	4	proteasome complex	CC
GO:1905369	KIRC,KIRP,LUAD,STAD	4	endopeptidase complex	CC
GO:1905368	KIRC,KIRP,LUAD,STAD	4	peptidase complex	CC
GO:0001894	BRCA,LUAD,LUSC,THCA	4	tissue homeostasis	BP
GO:0045086	BRCA,HNSC,KIRP,LUSC	4	positive regulation of interleukin-2 biosynthetic process	BP
GO:0045061	BRCA,CRC,KIRP,LUSC	4	thymic T cell selection	BP
GO:0060249	BRCA,KIRC,LUSC,THCA	4	anatomical structure homeostasis	BP
GO:0048872	BRCA,CRC,KIRP,THCA	4	homeostasis of number of cells	BP
GO:0002223	BRCA,CRC,KIRC,KIRP	4	stimulatory C-type lectin receptor signaling pathway	BP
GO:0002220	BRCA,CRC,KIRC,KIRP	4	innate immune response activating cell surface receptor signaling pathway	BP
GO:0033077	BRCA,CRC,KIRC,KIRP	4	T cell differentiation in thymus	BP
GO:0030449	BRCA,KIRP,LUSC,THCA	4	regulation of complement activation	BP
GO:2000257	BRCA,KIRP,LUSC,THCA	4	regulation of protein activation cascade	BP
GO:0050871	BRCA,CRC,HNSC,LUSC	4	positive regulation of B cell activation	BP
GO:0070613	BRCA,KIRP,LUSC,THCA	4	regulation of protein processing	BP
GO:1903317	BRCA,KIRP,LUSC,THCA	4	regulation of protein maturation	BP
GO:0070269	BRCA,HNSC,KIRC,STAD	4	pyroptosis	BP
GO:0002706	CRC,HNSC,KIRP,LUSC	4	regulation of lymphocyte mediated immunity	BP
GO:0002756	CRC,KIRC,KIRP,THCA	4	MyD88-independent toll-like receptor signaling pathway	BP
GO:0046633	CRC,KIRP,LUSC,THCA	4	alpha-beta T cell proliferation	BP
GO:0002714	CRC,HNSC,KIRP,LUSC	4	positive regulation of B cell mediated immunity	BP
GO:0002891	CRC,HNSC,KIRP,LUSC	4	positive regulation of immunoglobulin mediated immune response	BP
GO:0019722	CRC,HNSC,KIRP,LUSC	4	calcium-mediated signaling	BP
GO:0002712	CRC,HNSC,KIRP,LUSC	4	regulation of B cell mediated immunity	BP
GO:0002889	CRC,HNSC,KIRP,LUSC	4	regulation of immunoglobulin mediated immune response	BP
GO:0045807	CRC,HNSC,KIRP,LUSC	4	positive regulation of endocytosis	BP
GO:0002863	CRC,HNSC,KIRP,LUSC	4	positive regulation of inflammatory response to antigenic stimulus	BP
GO:0070391	CRC,KIRC,KIRP,LUAD	4	response to lipoteichoic acid	BP
GO:0071223	CRC,KIRC,KIRP,LUAD	4	cellular response to lipoteichoic acid	BP
GO:0050766	CRC,HNSC,KIRP,LUSC	4	positive regulation of phagocytosis	BP
GO:0045060	CRC,HNSC,KIRP,LUSC	4	negative thymic T cell selection	BP
GO:0045351	CRC,KIRC,LUAD,LUSC	4	type I interferon biosynthetic process	BP
GO:0002864	CRC,HNSC,KIRP,LUSC	4	regulation of acute inflammatory response to antigenic stimulus	BP
GO:0043383	CRC,HNSC,KIRP,LUSC	4	negative T cell selection	BP
GO:0032677	CRC,KIRC,KIRP,LUSC	4	regulation of interleukin-8 production	BP
GO:0051656	CRC,KIRC,KIRP,THCA	4	establishment of organelle localization	BP
GO:0033008	CRC,HNSC,KIRP,LUSC	4	positive regulation of mast cell activation involved in immune response	BP
GO:0043306	CRC,HNSC,KIRP,LUSC	4	positive regulation of mast cell degranulation	BP
GO:0045059	CRC,HNSC,KIRP,LUSC	4	positive thymic T cell selection	BP
GO:1901224	CRC,KIRC,KIRP,THCA	4	positive regulation of NIK/NF-kappaB signaling	BP
GO:0032637	CRC,KIRC,KIRP,LUSC	4	interleukin-8 production	BP
GO:0042116	CRC,KIRC,KIRP,LUSC	4	macrophage activation	BP
GO:0002573	CRC,KIRC,KIRP,LUSC	4	myeloid leukocyte differentiation	BP
GO:0007252	CRC,KIRC,KIRP,LUAD	4	I-kappaB phosphorylation	BP
GO:0050830	CRC,HNSC,KIRP,LUSC	4	defense response to Gram-positive bacterium	BP
GO:0043302	CRC,KIRP,LUSC,STAD	4	positive regulation of leukocyte degranulation	BP
GO:0002367	CRC,KIRC,KIRP,THCA	4	cytokine production involved in immune response	BP
GO:0030316	CRC,KIRC,KIRP,LUSC	4	osteoclast differentiation	BP
GO:0031664	CRC,KIRP,LUAD,LUSC	4	regulation of lipopolysaccharide-mediated signaling pathway	BP
GO:0001818	CRC,HNSC,KIRP,LUSC	4	negative regulation of cytokine production	BP
GO:0043304	CRC,KIRC,KIRP,LUSC	4	regulation of mast cell degranulation	BP
GO:0033006	CRC,KIRC,KIRP,LUSC	4	regulation of mast cell activation involved in immune response	BP
GO:0050869	CRC,KIRP,LIHC,LUSC	4	negative regulation of B cell activation	BP
GO:0001774	CRC,KIRC,KIRP,LUSC	4	microglial cell activation	BP
GO:0002269	CRC,KIRC,KIRP,LUSC	4	leukocyte activation involved in inflammatory response	BP
GO:0048002	CRC,KIRC,KIRP,LUSC	4	antigen processing and presentation of peptide antigen	BP
GO:0045911	CRC,HNSC,KIRP,LUSC	4	positive regulation of DNA recombination	BP
GO:0043524	CRC,KIRC,KIRP,THCA	4	negative regulation of neuron apoptotic process	BP
GO:0061900	CRC,KIRC,KIRP,LUSC	4	glial cell activation	BP
GO:0042742	CRC,HNSC,KIRP,LUSC	4	defense response to bacterium	BP
GO:0046677	CRC,KIRC,KIRP,THCA	4	response to antibiotic	BP
GO:0071496	CRC,KIRC,KIRP,THCA	4	cellular response to external stimulus	BP
GO:0016241	CRC,KIRC,KIRP,THCA	4	regulation of macroautophagy	BP
GO:0002704	CRC,HNSC,KIRP,LUSC	4	negative regulation of leukocyte mediated immunity	BP
GO:0032757	CRC,KIRC,KIRP,LUSC	4	positive regulation of interleukin-8 production	BP
GO:0150076	CRC,KIRC,KIRP,LUSC	4	neuroinflammatory response	BP
GO:0043409	CRC,HNSC,KIRC,KIRP	4	negative regulation of MAPK cascade	BP
GO:0046328	CRC,KIRC,KIRP,THCA	4	regulation of JNK cascade	BP
GO:0050707	CRC,KIRC,KIRP,THCA	4	regulation of cytokine secretion	BP
GO:0035306	CRC,KIRC,LUAD,LUSC	4	positive regulation of dephosphorylation	BP
GO:1901215	CRC,KIRC,KIRP,THCA	4	negative regulation of neuron death	BP
GO:0032729	CRC,KIRC,LUAD,LUSC	4	positive regulation of interferon-gamma production	BP
GO:0002526	CRC,KIRP,LUSC,THCA	4	acute inflammatory response	BP
GO:0016064	CRC,HNSC,KIRP,LUSC	4	immunoglobulin mediated immune response	BP
GO:0019724	CRC,HNSC,KIRP,LUSC	4	B cell mediated immunity	BP
GO:0071260	CRC,KIRC,KIRP,LIHC	4	cellular response to mechanical stimulus	BP
GO:0048013	CRC,KIRC,KIRP,THCA	4	ephrin receptor signaling pathway	BP
GO:0140029	CRC,KIRC,KIRP,LIHC	4	exocytic process	BP
GO:0050714	CRC,KIRC,KIRP,THCA	4	positive regulation of protein secretion	BP
GO:0071559	CRC,KIRC,KIRP,THCA	4	response to transforming growth factor beta	BP
GO:0030183	HNSC,KIRP,LIHC,LUSC	4	B cell differentiation	BP
GO:0050730	HNSC,KIRC,KIRP,LUSC	4	regulation of peptidyl-tyrosine phosphorylation	BP
GO:1902107	HNSC,KIRC,KIRP,LUSC	4	positive regulation of leukocyte differentiation	BP
GO:1903708	HNSC,KIRC,KIRP,LUSC	4	positive regulation of hemopoiesis	BP
GO:0001933	HNSC,KIRC,KIRP,LUAD	4	negative regulation of protein phosphorylation	BP
GO:0034315	HNSC,KIRP,LUSC,STAD	4	regulation of Arp2/3 complex-mediated actin nucleation	BP
GO:0042326	HNSC,KIRC,KIRP,LUAD	4	negative regulation of phosphorylation	BP
GO:0046629	HNSC,KIRP,LUSC,STAD	4	gamma-delta T cell activation	BP
GO:0045621	HNSC,KIRP,LIHC,LUSC	4	positive regulation of lymphocyte differentiation	BP
GO:0060402	HNSC,KIRC,KIRP,THCA	4	calcium ion transport into cytosol	BP
GO:0060401	HNSC,KIRC,KIRP,THCA	4	cytosolic calcium ion transport	BP
GO:0060759	HNSC,KIRC,KIRP,THCA	4	regulation of response to cytokine stimulus	BP
GO:0016311	HNSC,KIRC,KIRP,THCA	4	dephosphorylation	BP
GO:0032508	HNSC,KIRC,STAD,THCA	4	DNA duplex unwinding	BP
GO:0046634	HNSC,KIRP,LUSC,THCA	4	regulation of alpha-beta T cell activation	BP
GO:0051480	HNSC,KIRC,KIRP,THCA	4	regulation of cytosolic calcium ion concentration	BP
GO:0002244	HNSC,KIRC,KIRP,THCA	4	hematopoietic progenitor cell differentiation	BP
GO:0043666	HNSC,KIRP,STAD,THCA	4	regulation of phosphoprotein phosphatase activity	BP
GO:0097553	HNSC,KIRC,KIRP,THCA	4	calcium ion transmembrane import into cytosol	BP
GO:0014065	HNSC,KIRC,KIRP,LUSC	4	phosphatidylinositol 3-kinase signaling	BP
GO:0006816	HNSC,KIRC,KIRP,THCA	4	calcium ion transport	BP
GO:0060100	HNSC,KIRP,LUSC,STAD	4	positive regulation of phagocytosis, engulfment	BP
GO:1905155	HNSC,KIRP,LUSC,STAD	4	positive regulation of membrane invagination	BP
GO:0006874	HNSC,KIRC,KIRP,THCA	4	cellular calcium ion homeostasis	BP
GO:0070838	HNSC,KIRC,KIRP,THCA	4	divalent metal ion transport	BP
GO:0055074	HNSC,KIRC,KIRP,THCA	4	calcium ion homeostasis	BP
GO:0048015	HNSC,KIRC,KIRP,LUSC	4	phosphatidylinositol-mediated signaling	BP
GO:0043248	HNSC,KIRP,LUAD,STAD	4	proteasome assembly	BP
GO:0060099	HNSC,KIRP,LUSC,STAD	4	regulation of phagocytosis, engulfment	BP
GO:0072511	HNSC,KIRC,KIRP,THCA	4	divalent inorganic cation transport	BP
GO:0048017	HNSC,KIRC,KIRP,LUSC	4	inositol lipid-mediated signaling	BP
GO:1905153	HNSC,KIRP,LUSC,STAD	4	regulation of membrane invagination	BP
GO:1901216	KIRC,KIRP,LIHC,THCA	4	positive regulation of neuron death	BP
GO:0071214	KIRC,KIRP,LIHC,THCA	4	cellular response to abiotic stimulus	BP
GO:0104004	KIRC,KIRP,LIHC,THCA	4	cellular response to environmental stimulus	BP
GO:1904951	KIRC,KIRP,LUSC,THCA	4	positive regulation of establishment of protein localization	BP
GO:0071675	KIRC,KIRP,LUSC,THCA	4	regulation of mononuclear cell migration	BP
GO:0070646	KIRC,KIRP,LUAD,STAD	4	protein modification by small protein removal	BP
GO:0051222	KIRC,KIRP,LUSC,THCA	4	positive regulation of protein transport	BP
GO:0090066	KIRC,KIRP,STAD,THCA	4	regulation of anatomical structure size	BP
GO:0002687	KIRC,KIRP,LUSC,THCA	4	positive regulation of leukocyte migration	BP
GO:0050818	KIRC,KIRP,LIHC,THCA	4	regulation of coagulation	BP
GO:0002690	KIRC,KIRP,LUSC,THCA	4	positive regulation of leukocyte chemotaxis	BP
GO:0016485	KIRC,KIRP,LUSC,THCA	4	protein processing	BP
GO:0032649	KIRC,LUAD,LUSC,THCA	4	regulation of interferon-gamma production	BP
GO:0051604	KIRC,KIRP,LUSC,THCA	4	protein maturation	BP
GO:0050921	KIRC,KIRP,LUSC,THCA	4	positive regulation of chemotaxis	BP
GO:0032388	KIRC,KIRP,LUSC,STAD	4	positive regulation of intracellular transport	BP
GO:0030595	KIRC,KIRP,LUSC,STAD	4	leukocyte chemotaxis	BP
GO:0046330	KIRC,KIRP,LIHC,THCA	4	positive regulation of JNK cascade	BP
GO:2000778	KIRC,KIRP,STAD,THCA	4	positive regulation of interleukin-6 secretion	BP
GO:0090025	KIRC,KIRP,LUAD,THCA	4	regulation of monocyte chemotaxis	BP
GO:0030193	KIRC,KIRP,LIHC,THCA	4	regulation of blood coagulation	BP
GO:1900046	KIRC,KIRP,LIHC,THCA	4	regulation of hemostasis	BP
GO:1902624	KIRC,KIRP,LUSC,THCA	4	positive regulation of neutrophil migration	BP
GO:1903034	KIRC,KIRP,LIHC,THCA	4	regulation of response to wounding	BP
GO:0019955	BRCA,HNSC,LUSC	3	cytokine binding	MF
GO:0004725	BRCA,HNSC,KIRC	3	protein tyrosine phosphatase activity	MF
GO:0019864	CRC,KIRP,LUSC	3	IgG binding	MF
GO:0001530	CRC,KIRP,LUSC	3	lipopolysaccharide binding	MF
GO:0016791	HNSC,KIRP,THCA	3	phosphatase activity	MF
GO:0042578	HNSC,KIRP,THCA	3	phosphoric ester hydrolase activity	MF
GO:0017124	HNSC,KIRP,THCA	3	SH3 domain binding	MF
GO:0035197	HNSC,KIRP,STAD	3	siRNA binding	MF
GO:0042623	KIRC,KIRP,THCA	3	ATPase activity, coupled	MF
GO:0044389	KIRC,KIRP,THCA	3	ubiquitin-like protein ligase binding	MF
GO:0031625	KIRC,KIRP,THCA	3	ubiquitin protein ligase binding	MF
GO:0004712	KIRC,KIRP,LIHC	3	protein serine/threonine/tyrosine kinase activity	MF
GO:0004708	KIRC,KIRP,LIHC	3	MAP kinase kinase activity	MF
GO:0019207	KIRC,KIRP,STAD	3	kinase regulator activity	MF
GO:0050839	KIRC,KIRP,THCA	3	cell adhesion molecule binding	MF
GO:0019887	KIRC,KIRP,STAD	3	protein kinase regulator activity	MF
GO:0004707	KIRC,KIRP,THCA	3	MAP kinase activity	MF
GO:0001085	KIRC,KIRP,THCA	3	RNA polymerase II transcription factor binding	MF
GO:0003725	KIRC,KIRP,THCA	3	double-stranded RNA binding	MF
GO:0001846	KIRP,LUSC,STAD	3	opsonin binding	MF
GO:0001848	KIRP,LUSC,STAD	3	complement binding	MF
GO:0035613	KIRP,STAD,THCA	3	RNA stem-loop binding	MF
GO:0009897	BRCA,CRC,LUSC	3	external side of plasma membrane	CC
GO:0072562	BRCA,LUSC,THCA	3	blood microparticle	CC
GO:0030136	BRCA,KIRP,LUSC	3	clathrin-coated vesicle	CC
GO:0042629	CRC,KIRP,LUSC	3	mast cell granule	CC
GO:0030864	CRC,KIRC,KIRP	3	cortical actin cytoskeleton	CC
GO:0099568	CRC,KIRC,KIRP	3	cytoplasmic region	CC
GO:0000782	HNSC,KIRC,STAD	3	telomere cap complex	CC
GO:0000783	HNSC,KIRC,STAD	3	nuclear telomere cap complex	CC
GO:0031252	KIRC,KIRP,THCA	3	cell leading edge	CC
GO:0030027	KIRC,KIRP,THCA	3	lamellipodium	CC
GO:0030139	KIRC,KIRP,LUSC	3	endocytic vesicle	CC
GO:0001726	KIRC,KIRP,THCA	3	ruffle	CC
GO:0044445	KIRC,KIRP,THCA	3	cytosolic part	CC
GO:0005885	KIRC,KIRP,THCA	3	Arp2/3 protein complex	CC
GO:0005791	KIRC,KIRP,LUSC	3	rough endoplasmic reticulum	CC
GO:0042470	KIRC,KIRP,LIHC	3	melanosome	CC
GO:0048770	KIRC,KIRP,LIHC	3	pigment granule	CC
GO:0000159	LUAD,STAD,THCA	3	protein phosphatase type 2A complex	CC
GO:0045076	BRCA,HNSC,LUSC	3	regulation of interleukin-2 biosynthetic process	BP
GO:0042094	BRCA,HNSC,LUSC	3	interleukin-2 biosynthetic process	BP
GO:0048871	BRCA,LUSC,THCA	3	multicellular organismal homeostasis	BP
GO:0031295	BRCA,KIRC,KIRP	3	T cell costimulation	BP
GO:0031294	BRCA,KIRC,KIRP	3	lymphocyte costimulation	BP
GO:0030198	BRCA,KIRP,LUSC	3	extracellular matrix organization	BP
GO:0035335	BRCA,HNSC,KIRC	3	peptidyl-tyrosine dephosphorylation	BP
GO:0051051	BRCA,KIRP,THCA	3	negative regulation of transport	BP
GO:0006956	BRCA,LUSC,THCA	3	complement activation	BP
GO:0048771	BRCA,KIRC,KIRP	3	tissue remodeling	BP
GO:2000106	CRC,KIRC,KIRP	3	regulation of leukocyte apoptotic process	BP
GO:0043900	CRC,KIRP,THCA	3	regulation of multi-organism process	BP
GO:0002833	CRC,KIRP,LUSC	3	positive regulation of response to biotic stimulus	BP
GO:0002831	CRC,KIRP,THCA	3	regulation of response to biotic stimulus	BP
GO:0002709	CRC,HNSC,KIRP	3	regulation of T cell mediated immunity	BP
GO:0002718	CRC,KIRC,KIRP	3	regulation of cytokine production involved in immune response	BP
GO:0033005	CRC,KIRP,LUSC	3	positive regulation of mast cell activation	BP
GO:0098581	CRC,KIRC,LUAD	3	detection of external biotic stimulus	BP
GO:0002702	CRC,KIRC,KIRP	3	positive regulation of production of molecular mediator of immune response	BP
GO:0009595	CRC,KIRC,LUAD	3	detection of biotic stimulus	BP
GO:0001909	CRC,HNSC,LIHC	3	leukocyte mediated cytotoxicity	BP
GO:0046640	CRC,LUSC,THCA	3	regulation of alpha-beta T cell proliferation	BP
GO:0042590	CRC,KIRP,LUSC	3	antigen processing and presentation of exogenous peptide antigen via MHC class I	BP
GO:0002440	CRC,KIRC,KIRP	3	production of molecular mediator of immune response	BP
GO:0070266	CRC,KIRC,KIRP	3	necroptotic process	BP
GO:0002707	CRC,HNSC,LUSC	3	negative regulation of lymphocyte mediated immunity	BP
GO:0033003	CRC,KIRP,LUSC	3	regulation of mast cell activation	BP
GO:0097300	CRC,KIRC,KIRP	3	programmed necrotic cell death	BP
GO:0034122	CRC,KIRC,KIRP	3	negative regulation of toll-like receptor signaling pathway	BP
GO:0030168	CRC,KIRC,KIRP	3	platelet activation	BP
GO:0002437	CRC,KIRP,LUSC	3	inflammatory response to antigenic stimulus	BP
GO:0043300	CRC,KIRP,LUSC	3	regulation of leukocyte degranulation	BP
GO:0002474	CRC,KIRP,LUSC	3	antigen processing and presentation of peptide antigen via MHC class I	BP
GO:0002720	CRC,KIRC,KIRP	3	positive regulation of cytokine production involved in immune response	BP
GO:0031331	CRC,KIRP,THCA	3	positive regulation of cellular catabolic process	BP
GO:1903307	CRC,KIRP,LUSC	3	positive regulation of regulated secretory pathway	BP
GO:0002381	CRC,HNSC,LUSC	3	immunoglobulin production involved in immunoglobulin mediated immune response	BP
GO:0009612	CRC,KIRC,KIRP	3	response to mechanical stimulus	BP
GO:0002260	CRC,KIRC,KIRP	3	lymphocyte homeostasis	BP
GO:0009896	CRC,KIRP,THCA	3	positive regulation of catabolic process	BP
GO:0034121	CRC,KIRC,KIRP	3	regulation of toll-like receptor signaling pathway	BP
GO:0009743	CRC,KIRC,KIRP	3	response to carbohydrate	BP
GO:0071560	CRC,KIRC,KIRP	3	cellular response to transforming growth factor beta stimulus	BP
GO:0007009	CRC,HNSC,KIRP	3	plasma membrane organization	BP
GO:0045921	CRC,KIRP,LUSC	3	positive regulation of exocytosis	BP
GO:0022604	CRC,KIRC,KIRP	3	regulation of cell morphogenesis	BP
GO:0045619	HNSC,KIRP,LUSC	3	regulation of lymphocyte differentiation	BP
GO:0050855	HNSC,KIRP,LUSC	3	regulation of B cell receptor signaling pathway	BP
GO:0050854	HNSC,KIRP,LUSC	3	regulation of antigen receptor-mediated signaling pathway	BP
GO:0006469	HNSC,KIRC,KIRP	3	negative regulation of protein kinase activity	BP
GO:0033673	HNSC,KIRC,KIRP	3	negative regulation of kinase activity	BP
GO:0051348	HNSC,KIRC,KIRP	3	negative regulation of transferase activity	BP
GO:0050857	HNSC,KIRP,LUSC	3	positive regulation of antigen receptor-mediated signaling pathway	BP
GO:0045739	HNSC,KIRP,THCA	3	positive regulation of DNA repair	BP
GO:0033627	HNSC,KIRP,STAD	3	cell adhesion mediated by integrin	BP
GO:0006801	HNSC,KIRP,LUSC	3	superoxide metabolic process	BP
GO:0043407	HNSC,KIRC,KIRP	3	negative regulation of MAP kinase activity	BP
GO:0045582	HNSC,KIRP,LUSC	3	positive regulation of T cell differentiation	BP
GO:0048524	HNSC,KIRP,THCA	3	positive regulation of viral process	BP
GO:0045639	HNSC,KIRC,KIRP	3	positive regulation of myeloid cell differentiation	BP
GO:2001022	HNSC,KIRP,THCA	3	positive regulation of response to DNA damage stimulus	BP
GO:0070372	HNSC,KIRP,THCA	3	regulation of ERK1 and ERK2 cascade	BP
GO:0010522	HNSC,KIRC,THCA	3	regulation of calcium ion transport into cytosol	BP
GO:0014066	HNSC,KIRC,LUSC	3	regulation of phosphatidylinositol 3-kinase signaling	BP
GO:0070371	HNSC,KIRP,THCA	3	ERK1 and ERK2 cascade	BP
GO:0051209	HNSC,KIRP,THCA	3	release of sequestered calcium ion into cytosol	BP
GO:0051283	HNSC,KIRP,THCA	3	negative regulation of sequestering of calcium ion	BP
GO:0051282	HNSC,KIRP,THCA	3	regulation of sequestering of calcium ion	BP
GO:0051208	HNSC,KIRP,THCA	3	sequestering of calcium ion	BP
GO:0043487	HNSC,KIRP,THCA	3	regulation of RNA stability	BP
GO:0045580	HNSC,KIRP,LUSC	3	regulation of T cell differentiation	BP
GO:0032621	HNSC,KIRP,STAD	3	interleukin-18 production	BP
GO:0071474	HNSC,KIRC,STAD	3	cellular hyperosmotic response	BP
GO:2000767	HNSC,STAD,THCA	3	positive regulation of cytoplasmic translation	BP
GO:0010212	HNSC,KIRC,KIRP	3	response to ionizing radiation	BP
GO:0002455	HNSC,LUSC,THCA	3	humoral immune response mediated by circulating immunoglobulin	BP
GO:0019042	HNSC,KIRC,STAD	3	viral latency	BP
GO:0071481	HNSC,KIRC,STAD	3	cellular response to X-ray	BP
GO:0035821	HNSC,KIRP,LUSC	3	modification of morphology or physiology of other organism	BP
GO:0030011	HNSC,KIRP,STAD	3	maintenance of cell polarity	BP
GO:0032700	HNSC,LUAD,STAD	3	negative regulation of interleukin-17 production	BP
GO:1904469	HNSC,KIRP,STAD	3	positive regulation of tumor necrosis factor secretion	BP
GO:0010921	HNSC,KIRC,STAD	3	regulation of phosphatase activity	BP
GO:1901652	KIRC,KIRP,THCA	3	response to peptide	BP
GO:0043434	KIRC,KIRP,THCA	3	response to peptide hormone	BP
GO:1901653	KIRC,KIRP,THCA	3	cellular response to peptide	BP
GO:0045862	KIRC,KIRP,THCA	3	positive regulation of proteolysis	BP
GO:0010038	KIRC,KIRP,THCA	3	response to metal ion	BP
GO:0034333	KIRC,KIRP,THCA	3	adherens junction assembly	BP
GO:0071375	KIRC,KIRP,THCA	3	cellular response to peptide hormone stimulus	BP
GO:0010952	KIRC,KIRP,THCA	3	positive regulation of peptidase activity	BP
GO:0038127	KIRC,KIRP,THCA	3	ERBB signaling pathway	BP
GO:0071276	KIRC,KIRP,LUSC	3	cellular response to cadmium ion	BP
GO:0018105	KIRC,KIRP,THCA	3	peptidyl-serine phosphorylation	BP
GO:0018209	KIRC,KIRP,THCA	3	peptidyl-serine modification	BP
GO:0048538	KIRC,KIRP,THCA	3	thymus development	BP
GO:0034162	KIRC,KIRP,LUSC	3	toll-like receptor 9 signaling pathway	BP
GO:0032655	KIRC,KIRP,THCA	3	regulation of interleukin-12 production	BP
GO:0034332	KIRC,KIRP,THCA	3	adherens junction organization	BP
GO:0032615	KIRC,KIRP,THCA	3	interleukin-12 production	BP
GO:0031647	KIRC,KIRP,THCA	3	regulation of protein stability	BP
GO:0007163	KIRC,KIRP,THCA	3	establishment or maintenance of cell polarity	BP
GO:0072593	KIRC,KIRP,LUSC	3	reactive oxygen species metabolic process	BP
GO:0052547	KIRC,KIRP,THCA	3	regulation of peptidase activity	BP
GO:0007409	KIRC,KIRP,THCA	3	axonogenesis	BP
GO:0050769	KIRC,KIRP,THCA	3	positive regulation of neurogenesis	BP
GO:0007160	KIRC,KIRP,THCA	3	cell-matrix adhesion	BP
GO:0031346	KIRC,KIRP,THCA	3	positive regulation of cell projection organization	BP
GO:0042176	KIRC,KIRP,THCA	3	regulation of protein catabolic process	BP
GO:0032735	KIRC,KIRP,THCA	3	positive regulation of interleukin-12 production	BP
GO:0002761	KIRC,KIRP,LUSC	3	regulation of myeloid leukocyte differentiation	BP
GO:0031667	KIRC,KIRP,THCA	3	response to nutrient levels	BP
GO:0016049	KIRC,KIRP,THCA	3	cell growth	BP
GO:0050878	KIRC,KIRP,THCA	3	regulation of body fluid levels	BP
GO:0061564	KIRC,KIRP,THCA	3	axon development	BP
GO:0045637	KIRC,KIRP,LUSC	3	regulation of myeloid cell differentiation	BP
GO:0007045	KIRC,KIRP,THCA	3	cell-substrate adherens junction assembly	BP
GO:0048041	KIRC,KIRP,THCA	3	focal adhesion assembly	BP
GO:0042063	KIRC,KIRP,LUAD	3	gliogenesis	BP
GO:0045927	KIRC,KIRP,THCA	3	positive regulation of growth	BP
GO:0010976	KIRC,KIRP,THCA	3	positive regulation of neuron projection development	BP
GO:0045666	KIRC,KIRP,THCA	3	positive regulation of neuron differentiation	BP
GO:0051127	KIRC,KIRP,STAD	3	positive regulation of actin nucleation	BP
GO:0043687	KIRC,KIRP,THCA	3	post-translational protein modification	BP
GO:0002762	KIRC,KIRP,LUSC	3	negative regulation of myeloid leukocyte differentiation	BP
GO:0006914	KIRC,KIRP,THCA	3	autophagy	BP
GO:0061919	KIRC,KIRP,THCA	3	process utilizing autophagic mechanism	BP
GO:0010959	KIRC,KIRP,THCA	3	regulation of metal ion transport	BP
GO:0043525	KIRC,KIRP,LIHC	3	positive regulation of neuron apoptotic process	BP
GO:0070849	KIRC,KIRP,THCA	3	response to epidermal growth factor	BP
GO:0007044	KIRC,KIRP,THCA	3	cell-substrate junction assembly	BP
GO:0008356	KIRC,KIRP,THCA	3	asymmetric cell division	BP
GO:2001233	KIRC,KIRP,THCA	3	regulation of apoptotic signaling pathway	BP
GO:0034329	KIRC,KIRP,THCA	3	cell junction assembly	BP
GO:1901342	KIRC,LUSC,THCA	3	regulation of vasculature development	BP
GO:0032386	KIRC,KIRP,THCA	3	regulation of intracellular transport	BP
GO:0031589	KIRC,KIRP,THCA	3	cell-substrate adhesion	BP
GO:0031668	KIRC,KIRP,THCA	3	cellular response to extracellular stimulus	BP
GO:0050708	KIRC,KIRP,THCA	3	regulation of protein secretion	BP
GO:0050731	KIRC,KIRP,LUSC	3	positive regulation of peptidyl-tyrosine phosphorylation	BP
GO:0007173	KIRC,KIRP,THCA	3	epidermal growth factor receptor signaling pathway	BP
GO:2000144	KIRC,KIRP,THCA	3	positive regulation of DNA-templated transcription, initiation	BP
GO:0010498	KIRC,KIRP,THCA	3	proteasomal protein catabolic process	BP
GO:0016236	KIRC,KIRP,THCA	3	macroautophagy	BP
GO:0002791	KIRC,KIRP,THCA	3	regulation of peptide secretion	BP
GO:0034330	KIRC,KIRP,THCA	3	cell junction organization	BP
GO:0034250	KIRC,KIRP,THCA	3	positive regulation of cellular amide metabolic process	BP
GO:1903320	KIRC,KIRP,THCA	3	regulation of protein modification by small protein conjugation or removal	BP
GO:2000142	KIRC,KIRP,THCA	3	regulation of DNA-templated transcription, initiation	BP
GO:0071674	KIRC,KIRP,THCA	3	mononuclear cell migration	BP
GO:0007568	KIRC,KIRP,THCA	3	aging	BP
GO:0031669	KIRC,KIRP,THCA	3	cellular response to nutrient levels	BP
GO:1901888	KIRC,KIRP,THCA	3	regulation of cell junction assembly	BP
GO:1903829	KIRC,KIRP,LUSC	3	positive regulation of cellular protein localization	BP
GO:0048145	KIRC,KIRP,THCA	3	regulation of fibroblast proliferation	BP
GO:0044275	KIRC,KIRP,THCA	3	cellular carbohydrate catabolic process	BP
GO:0048144	KIRC,KIRP,THCA	3	fibroblast proliferation	BP
GO:0031648	KIRC,KIRP,THCA	3	protein destabilization	BP
GO:0045899	KIRC,KIRP,THCA	3	positive regulation of RNA polymerase II transcriptional preinitiation complex assembly	BP
GO:0071364	KIRC,KIRP,THCA	3	cellular response to epidermal growth factor stimulus	BP
GO:0043330	KIRC,KIRP,THCA	3	response to exogenous dsRNA	BP
GO:0050702	KIRC,KIRP,LUSC	3	interleukin-1 beta secretion	BP
GO:0045414	KIRC,LUAD,LUSC	3	regulation of interleukin-8 biosynthetic process	BP
GO:0002793	KIRC,KIRP,THCA	3	positive regulation of peptide secretion	BP
GO:0051099	KIRC,KIRP,THCA	3	positive regulation of binding	BP
GO:0042228	KIRC,LUAD,LUSC	3	interleukin-8 biosynthetic process	BP
GO:0060760	KIRC,KIRP,THCA	3	positive regulation of response to cytokine stimulus	BP
GO:0045898	KIRC,KIRP,THCA	3	regulation of RNA polymerase II transcriptional preinitiation complex assembly	BP
GO:0071360	KIRC,KIRP,STAD	3	cellular response to exogenous dsRNA	BP
GO:0070498	KIRC,KIRP,THCA	3	interleukin-1-mediated signaling pathway	BP
GO:0009895	KIRC,KIRP,THCA	3	negative regulation of catabolic process	BP
GO:0045727	KIRC,KIRP,THCA	3	positive regulation of translation	BP
GO:0043161	KIRC,KIRP,THCA	3	proteasome-mediated ubiquitin-dependent protein catabolic process	BP
GO:0001885	KIRC,KIRP,THCA	3	endothelial cell development	BP
GO:0017157	KIRC,KIRP,LUSC	3	regulation of exocytosis	BP
GO:0035303	KIRC,LUAD,STAD	3	regulation of dephosphorylation	BP
GO:0002478	KIRC,KIRP,LUSC	3	antigen processing and presentation of exogenous peptide antigen	BP
GO:0005980	KIRC,KIRP,THCA	3	glycogen catabolic process	BP
GO:0070588	KIRC,KIRP,THCA	3	calcium ion transmembrane transport	BP
GO:1903036	KIRC,KIRP,THCA	3	positive regulation of response to wounding	BP
GO:0009251	KIRC,KIRP,THCA	3	glucan catabolic process	BP
GO:0019884	KIRC,KIRP,LUSC	3	antigen processing and presentation of exogenous antigen	BP
GO:0001666	KIRC,KIRP,THCA	3	response to hypoxia	BP
GO:0042533	KIRC,LUAD,LUSC	3	tumor necrosis factor biosynthetic process	BP
GO:0042534	KIRC,LUAD,LUSC	3	regulation of tumor necrosis factor biosynthetic process	BP
GO:0060261	KIRC,KIRP,THCA	3	positive regulation of transcription initiation from RNA polymerase II promoter	BP
GO:0048813	KIRC,KIRP,THCA	3	dendrite morphogenesis	BP
GO:0044247	KIRC,KIRP,THCA	3	cellular polysaccharide catabolic process	BP
GO:0071359	KIRC,KIRP,STAD	3	cellular response to dsRNA	BP
GO:0000302	KIRC,KIRP,THCA	3	response to reactive oxygen species	BP
GO:0097191	KIRC,KIRP,THCA	3	extrinsic apoptotic signaling pathway	BP
GO:0071236	KIRC,KIRP,THCA	3	cellular response to antibiotic	BP
GO:0036293	KIRC,KIRP,THCA	3	response to decreased oxygen levels	BP
GO:0009267	KIRC,KIRP,THCA	3	cellular response to starvation	BP
GO:0000272	KIRC,KIRP,THCA	3	polysaccharide catabolic process	BP
GO:0009314	KIRC,KIRP,THCA	3	response to radiation	BP
GO:1903362	KIRC,KIRP,THCA	3	regulation of cellular protein catabolic process	BP
GO:0002507	KIRC,KIRP,THCA	3	tolerance induction	BP
GO:0031330	KIRC,KIRP,THCA	3	negative regulation of cellular catabolic process	BP
GO:0070482	KIRC,KIRP,THCA	3	response to oxygen levels	BP
GO:0035690	KIRC,KIRP,THCA	3	cellular response to drug	BP
GO:1903321	KIRC,KIRP,THCA	3	negative regulation of protein modification by small protein conjugation or removal	BP
GO:0060260	KIRC,KIRP,THCA	3	regulation of transcription initiation from RNA polymerase II promoter	BP
GO:0034612	KIRC,KIRP,THCA	3	response to tumor necrosis factor	BP
GO:0072503	KIRC,KIRP,THCA	3	cellular divalent inorganic cation homeostasis	BP
GO:0051098	KIRC,KIRP,THCA	3	regulation of binding	BP
GO:0001782	KIRC,KIRP,THCA	3	B cell homeostasis	BP
GO:0042692	KIRC,KIRP,THCA	3	muscle cell differentiation	BP
GO:0061136	KIRC,KIRP,THCA	3	regulation of proteasomal protein catabolic process	BP
GO:0042752	KIRC,KIRP,THCA	3	regulation of circadian rhythm	BP
GO:0072604	KIRC,KIRP,THCA	3	interleukin-6 secretion	BP
GO:0030522	KIRC,KIRP,LUAD	3	intracellular receptor signaling pathway	BP
GO:0048255	KIRC,KIRP,THCA	3	mRNA stabilization	BP
GO:0051123	KIRC,KIRP,THCA	3	RNA polymerase II preinitiation complex assembly	BP
GO:0034764	KIRC,KIRP,THCA	3	positive regulation of transmembrane transport	BP
GO:0032731	KIRC,KIRP,THCA	3	positive regulation of interleukin-1 beta production	BP
GO:0031396	KIRC,KIRP,THCA	3	regulation of protein ubiquitination	BP
GO:1902563	KIRP,LUSC,STAD	3	regulation of neutrophil activation	BP
GO:1903978	KIRP,LUSC,STAD	3	regulation of microglial cell activation	BP
GO:0150077	KIRP,LUSC,STAD	3	regulation of neuroinflammatory response	BP
GO:0150078	KIRP,LUSC,STAD	3	positive regulation of neuroinflammatory response	BP
GO:0090026	KIRP,LUAD,THCA	3	positive regulation of monocyte chemotaxis	BP
GO:0097242	KIRP,LUSC,STAD	3	amyloid-beta clearance	BP
GO:0071677	KIRP,LUAD,THCA	3	positive regulation of mononuclear cell migration	BP
GO:1990774	KIRP,STAD,THCA	3	tumor necrosis factor secretion	BP
GO:0035307	KIRP,LUAD,LUSC	3	positive regulation of protein dephosphorylation	BP
GO:0061041	KIRP,LIHC,THCA	3	regulation of wound healing	BP
GO:0032930	KIRP,LUSC,STAD	3	positive regulation of superoxide anion generation	BP
GO:0002643	KIRP,LUAD,THCA	3	regulation of tolerance induction	BP
GO:0005035	BRCA,HNSC	2	death receptor activity	MF
GO:0043560	BRCA,KIRP	2	insulin receptor substrate binding	MF
GO:0097110	CRC,KIRP	2	scaffold protein binding	MF
GO:0003697	HNSC,THCA	2	single-stranded DNA binding	MF
GO:0016175	HNSC,LUSC	2	superoxide-generating NADPH oxidase activity	MF
GO:0047429	HNSC,STAD	2	nucleoside-triphosphate diphosphatase activity	MF
GO:0004386	HNSC,STAD	2	helicase activity	MF
GO:1990825	HNSC,STAD	2	sequence-specific mRNA binding	MF
GO:0043138	HNSC,STAD	2	3'-5' DNA helicase activity	MF
GO:0043142	HNSC,STAD	2	single-stranded DNA-dependent ATPase activity	MF
GO:0043274	HNSC,KIRP	2	phospholipase binding	MF
GO:0019209	KIRC,KIRP	2	kinase activator activity	MF
GO:0016887	KIRC,KIRP	2	ATPase activity	MF
GO:0017022	KIRC,KIRP	2	myosin binding	MF
GO:0030295	KIRC,KIRP	2	protein kinase activator activity	MF
GO:0031489	KIRC,KIRP	2	myosin V binding	MF
GO:0031435	KIRC,KIRP	2	mitogen-activated protein kinase kinase kinase binding	MF
GO:0045296	KIRC,KIRP	2	cadherin binding	MF
GO:0019003	KIRC,KIRP	2	GDP binding	MF
GO:0051015	KIRC,KIRP	2	actin filament binding	MF
GO:0048365	KIRC,KIRP	2	Rac GTPase binding	MF
GO:0043539	KIRC,KIRP	2	protein serine/threonine kinase activator activity	MF
GO:0043492	KIRC,KIRP	2	ATPase activity, coupled to movement of substances	MF
GO:0033613	KIRC,KIRP	2	activating transcription factor binding	MF
GO:0000287	KIRC,THCA	2	magnesium ion binding	MF
GO:0035004	KIRC,KIRP	2	phosphatidylinositol 3-kinase activity	MF
GO:0003924	KIRC,KIRP	2	GTPase activity	MF
GO:0003779	KIRC,KIRP	2	actin binding	MF
GO:0045294	KIRC,KIRP	2	alpha-catenin binding	MF
GO:0001102	KIRC,KIRP	2	RNA polymerase II activating transcription factor binding	MF
GO:0016303	KIRC,KIRP	2	1-phosphatidylinositol-3-kinase activity	MF
GO:0017048	KIRC,KIRP	2	Rho GTPase binding	MF
GO:0019902	KIRC,KIRP	2	phosphatase binding	MF
GO:0008179	KIRC,KIRP	2	adenylate cyclase binding	MF
GO:0003705	KIRC,KIRP	2	transcription factor activity, RNA polymerase II distal enhancer sequence-specific binding	MF
GO:0035497	KIRC,KIRP	2	cAMP response element binding	MF
GO:0005525	KIRC,KIRP	2	GTP binding	MF
GO:0052742	KIRC,KIRP	2	phosphatidylinositol kinase activity	MF
GO:0032550	KIRC,KIRP	2	purine ribonucleoside binding	MF
GO:0001883	KIRC,KIRP	2	purine nucleoside binding	MF
GO:0032549	KIRC,KIRP	2	ribonucleoside binding	MF
GO:0023026	KIRC,KIRP	2	MHC class II protein complex binding	MF
GO:0001882	KIRC,KIRP	2	nucleoside binding	MF
GO:0019001	KIRC,KIRP	2	guanyl nucleotide binding	MF
GO:0032561	KIRC,KIRP	2	guanyl ribonucleotide binding	MF
GO:0017025	KIRC,KIRP	2	TBP-class protein binding	MF
GO:0046875	KIRC,THCA	2	ephrin receptor binding	MF
GO:0051019	KIRC,KIRP	2	mitogen-activated protein kinase binding	MF
GO:0004842	KIRP,THCA	2	ubiquitin-protein transferase activity	MF
GO:0003727	KIRP,THCA	2	single-stranded RNA binding	MF
GO:0019787	KIRP,THCA	2	ubiquitin-like protein transferase activity	MF
GO:0030971	KIRP,THCA	2	receptor tyrosine kinase binding	MF
GO:0042826	KIRP,THCA	2	histone deacetylase binding	MF
GO:0005547	KIRP,LIHC	2	phosphatidylinositol-3,4,5-trisphosphate binding	MF
GO:0016504	KIRP,THCA	2	peptidase activator activity	MF
GO:0043394	LUSC,THCA	2	proteoglycan binding	MF
GO:0034459	STAD,THCA	2	ATP-dependent 3'-5' RNA helicase activity	MF
GO:0034458	STAD,THCA	2	3'-5' RNA helicase activity	MF
GO:0031970	HNSC,KIRP	2	organelle envelope lumen	CC
GO:0043020	HNSC,LUSC	2	NADPH oxidase complex	CC
GO:0005925	KIRC,KIRP	2	focal adhesion	CC
GO:0005924	KIRC,KIRP	2	cell-substrate adherens junction	CC
GO:0030055	KIRC,KIRP	2	cell-substrate junction	CC
GO:0005938	KIRC,KIRP	2	cell cortex	CC
GO:0099572	KIRC,KIRP	2	postsynaptic specialization	CC
GO:0099091	KIRC,KIRP	2	postsynaptic specialization, intracellular component	CC
GO:0019898	KIRC,KIRP	2	extrinsic component of membrane	CC
GO:0044448	KIRC,KIRP	2	cell cortex part	CC
GO:0014069	KIRC,KIRP	2	postsynaptic density	CC
GO:0032279	KIRC,KIRP	2	asymmetric synapse	CC
GO:0030670	KIRC,KIRP	2	phagocytic vesicle membrane	CC
GO:0005769	KIRC,KIRP	2	early endosome	CC
GO:0098984	KIRC,KIRP	2	neuron to neuron synapse	CC
GO:0031234	KIRC,KIRP	2	extrinsic component of cytoplasmic side of plasma membrane	CC
GO:0005802	KIRC,KIRP	2	trans-Golgi network	CC
GO:0019897	KIRC,KIRP	2	extrinsic component of plasma membrane	CC
GO:0030863	KIRC,KIRP	2	cortical cytoskeleton	CC
GO:0005770	KIRC,KIRP	2	late endosome	CC
GO:0090734	KIRC,KIRP	2	site of DNA damage	CC
GO:0005942	KIRC,KIRP	2	phosphatidylinositol 3-kinase complex	CC
GO:0002102	KIRC,KIRP	2	podosome	CC
GO:0055038	KIRC,KIRP	2	recycling endosome membrane	CC
GO:0043025	KIRC,KIRP	2	neuronal cell body	CC
GO:0030666	KIRC,KIRP	2	endocytic vesicle membrane	CC
GO:0030426	KIRC,KIRP	2	growth cone	CC
GO:0035631	KIRC,KIRP	2	CD40 receptor complex	CC
GO:0030427	KIRC,KIRP	2	site of polarized growth	CC
GO:0055037	KIRC,KIRP	2	recycling endosome	CC
GO:0005884	KIRC,KIRP	2	actin filament	CC
GO:0044292	KIRC,KIRP	2	dendrite terminus	CC
GO:0005913	KIRC,KIRP	2	cell-cell adherens junction	CC
GO:0036020	KIRC,LUSC	2	endolysosome membrane	CC
GO:0098793	KIRC,KIRP	2	presynapse	CC
GO:0150034	KIRC,KIRP	2	distal axon	CC
GO:0035861	KIRC,KIRP	2	site of double-strand break	CC
GO:0030133	KIRC,KIRP	2	transport vesicle	CC
GO:0098858	KIRC,KIRP	2	actin-based cell projection	CC
GO:0033178	KIRC,KIRP	2	proton-transporting two-sector ATPase complex, catalytic domain	CC
GO:0043204	KIRC,KIRP	2	perikaryon	CC
GO:0032433	KIRC,KIRP	2	filopodium tip	CC
GO:0036019	KIRC,LUSC	2	endolysosome	CC
GO:0071782	KIRC,KIRP	2	endoplasmic reticulum tubular network	CC
GO:0031901	KIRC,KIRP	2	early endosome membrane	CC
GO:0005902	KIRC,KIRP	2	microvillus	CC
GO:0043197	KIRC,KIRP	2	dendritic spine	CC
GO:0061695	KIRC,KIRP	2	transferase complex, transferring phosphorus-containing groups	CC
GO:0044309	KIRC,KIRP	2	neuron spine	CC
GO:0005776	KIRC,KIRP	2	autophagosome	CC
GO:0030140	KIRC,KIRP	2	trans-Golgi network transport vesicle	CC
GO:0033267	KIRC,KIRP	2	axon part	CC
GO:0005798	KIRC,KIRP	2	Golgi-associated vesicle	CC
GO:0005790	KIRC,KIRP	2	smooth endoplasmic reticulum	CC
GO:0008287	KIRP,THCA	2	protein serine/threonine phosphatase complex	CC
GO:1903293	KIRP,THCA	2	phosphatase complex	CC
GO:0008305	KIRP,LUSC	2	integrin complex	CC
GO:0098636	KIRP,LUSC	2	protein complex involved in cell adhesion	CC
GO:0030135	KIRP,LUSC	2	coated vesicle	CC
GO:0044853	KIRP,LUSC	2	plasma membrane raft	CC
GO:0036464	KIRP,THCA	2	cytoplasmic ribonucleoprotein granule	CC
GO:0035770	KIRP,THCA	2	ribonucleoprotein granule	CC
GO:0005811	KIRP,THCA	2	lipid droplet	CC
GO:0046930	LUAD,THCA	2	pore complex	CC
GO:0048873	BRCA,THCA	2	homeostasis of number of cells within a tissue	BP
GO:1903531	BRCA,KIRP	2	negative regulation of secretion by cell	BP
GO:0043062	BRCA,LUSC	2	extracellular structure organization	BP
GO:0033209	BRCA,KIRP	2	tumor necrosis factor-mediated signaling pathway	BP
GO:0002887	BRCA,LUAD	2	negative regulation of myeloid leukocyte mediated immunity	BP
GO:0070278	BRCA,HNSC	2	extracellular matrix constituent secretion	BP
GO:1904996	BRCA,LUAD	2	positive regulation of leukocyte adhesion to vascular endothelial cell	BP
GO:0043301	BRCA,LUAD	2	negative regulation of leukocyte degranulation	BP
GO:1902337	BRCA,HNSC	2	regulation of apoptotic process involved in morphogenesis	BP
GO:0002711	CRC,KIRP	2	positive regulation of T cell mediated immunity	BP
GO:0032490	CRC,LUAD	2	detection of molecule of bacterial origin	BP
GO:0001911	CRC,KIRP	2	negative regulation of leukocyte mediated cytotoxicity	BP
GO:0031342	CRC,KIRP	2	negative regulation of cell killing	BP
GO:0031579	CRC,LUSC	2	membrane raft organization	BP
GO:0002438	CRC,LUSC	2	acute inflammatory response to antigenic stimulus	BP
GO:0002861	CRC,LUSC	2	regulation of inflammatory response to antigenic stimulus	BP
GO:0002675	CRC,LUSC	2	positive regulation of acute inflammatory response	BP
GO:2000108	CRC,KIRC	2	positive regulation of leukocyte apoptotic process	BP
GO:0006836	CRC,LIHC	2	neurotransmitter transport	BP
GO:0010922	CRC,KIRC	2	positive regulation of phosphatase activity	BP
GO:0043276	CRC,KIRP	2	anoikis	BP
GO:0043368	CRC,LUSC	2	positive T cell selection	BP
GO:0071322	CRC,KIRP	2	cellular response to carbohydrate stimulus	BP
GO:0001906	CRC,HNSC	2	cell killing	BP
GO:0001913	CRC,KIRP	2	T cell mediated cytotoxicity	BP
GO:0009620	CRC,LIHC	2	response to fungus	BP
GO:0000186	CRC,KIRP	2	activation of MAPKK activity	BP
GO:0071346	CRC,KIRC	2	cellular response to interferon-gamma	BP
GO:0070265	CRC,KIRC	2	necrotic cell death	BP
GO:0034341	CRC,KIRC	2	response to interferon-gamma	BP
GO:0031348	CRC,LUSC	2	negative regulation of defense response	BP
GO:0060998	CRC,KIRC	2	regulation of dendritic spine development	BP
GO:0002312	CRC,LUAD	2	B cell activation involved in immune response	BP
GO:0043507	CRC,LIHC	2	positive regulation of JUN kinase activity	BP
GO:0014910	CRC,KIRC	2	regulation of smooth muscle cell migration	BP
GO:0050732	HNSC,KIRP	2	negative regulation of peptidyl-tyrosine phosphorylation	BP
GO:0002923	HNSC,LUSC	2	regulation of humoral immune response mediated by circulating immunoglobulin	BP
GO:0050829	HNSC,LUSC	2	defense response to Gram-negative bacterium	BP
GO:0033630	HNSC,STAD	2	positive regulation of cell adhesion mediated by integrin	BP
GO:0051235	HNSC,KIRP	2	maintenance of location	BP
GO:0006401	HNSC,THCA	2	RNA catabolic process	BP
GO:0002823	HNSC,LUSC	2	negative regulation of adaptive immune response based on somatic recombination of immune receptors built from immunoglobulin superfamily domains	BP
GO:0002820	HNSC,LUSC	2	negative regulation of adaptive immune response	BP
GO:0032715	HNSC,LUSC	2	negative regulation of interleukin-6 production	BP
GO:0033628	HNSC,KIRP	2	regulation of cell adhesion mediated by integrin	BP
GO:2001020	HNSC,THCA	2	regulation of response to DNA damage stimulus	BP
GO:0010332	HNSC,KIRC	2	response to gamma radiation	BP
GO:0046635	HNSC,LUSC	2	positive regulation of alpha-beta T cell activation	BP
GO:0061515	HNSC,KIRP	2	myeloid cell development	BP
GO:0006282	HNSC,THCA	2	regulation of DNA repair	BP
GO:0019730	HNSC,LUSC	2	antimicrobial humoral response	BP
GO:0050777	HNSC,LUSC	2	negative regulation of immune response	BP
GO:0050728	HNSC,LUSC	2	negative regulation of inflammatory response	BP
GO:0002713	HNSC,LUSC	2	negative regulation of B cell mediated immunity	BP
GO:0002890	HNSC,LUSC	2	negative regulation of immunoglobulin mediated immune response	BP
GO:1904526	HNSC,THCA	2	regulation of microtubule binding	BP
GO:0007259	HNSC,LUSC	2	JAK-STAT cascade	BP
GO:0001821	HNSC,KIRP	2	histamine secretion	BP
GO:0002921	HNSC,LUSC	2	negative regulation of humoral immune response	BP
GO:0097696	HNSC,LUSC	2	STAT cascade	BP
GO:0001959	HNSC,KIRP	2	regulation of cytokine-mediated signaling pathway	BP
GO:0051608	HNSC,KIRP	2	histamine transport	BP
GO:0035723	HNSC,KIRP	2	interleukin-15-mediated signaling pathway	BP
GO:0071350	HNSC,KIRP	2	cellular response to interleukin-15	BP
GO:0016246	HNSC,STAD	2	RNA interference	BP
GO:0019081	HNSC,STAD	2	viral translation	BP
GO:0035855	HNSC,KIRP	2	megakaryocyte development	BP
GO:0043374	HNSC,STAD	2	CD8-positive, alpha-beta T cell differentiation	BP
GO:0046831	HNSC,STAD	2	regulation of RNA export from nucleus	BP
GO:0070672	HNSC,KIRP	2	response to interleukin-15	BP
GO:0001101	KIRC,KIRP	2	response to acid chemical	BP
GO:0043200	KIRC,KIRP	2	response to amino acid	BP
GO:0036120	KIRC,KIRP	2	cellular response to platelet-derived growth factor stimulus	BP
GO:0036119	KIRC,KIRP	2	response to platelet-derived growth factor	BP
GO:0016358	KIRC,KIRP	2	dendrite development	BP
GO:0071248	KIRC,KIRP	2	cellular response to metal ion	BP
GO:0050773	KIRC,KIRP	2	regulation of dendrite development	BP
GO:0046686	KIRC,KIRP	2	response to cadmium ion	BP
GO:0071241	KIRC,KIRP	2	cellular response to inorganic substance	BP
GO:0051973	KIRC,KIRP	2	positive regulation of telomerase activity	BP
GO:0050807	KIRC,KIRP	2	regulation of synapse organization	BP
GO:0050803	KIRC,KIRP	2	regulation of synapse structure or activity	BP
GO:0010950	KIRC,THCA	2	positive regulation of endopeptidase activity	BP
GO:0006970	KIRC,KIRP	2	response to osmotic stress	BP
GO:0050808	KIRC,KIRP	2	synapse organization	BP
GO:0051972	KIRC,KIRP	2	regulation of telomerase activity	BP
GO:0006972	KIRC,STAD	2	hyperosmotic response	BP
GO:0032868	KIRC,KIRP	2	response to insulin	BP
GO:0060996	KIRC,KIRP	2	dendritic spine development	BP
GO:0071229	KIRC,KIRP	2	cellular response to acid chemical	BP
GO:1903421	KIRC,KIRP	2	regulation of synaptic vesicle recycling	BP
GO:0050890	KIRC,KIRP	2	cognition	BP
GO:0010800	KIRC,KIRP	2	positive regulation of peptidyl-threonine phosphorylation	BP
GO:0045670	KIRC,KIRP	2	regulation of osteoclast differentiation	BP
GO:2000116	KIRC,THCA	2	regulation of cysteine-type endopeptidase activity	BP
GO:2000573	KIRC,KIRP	2	positive regulation of DNA biosynthetic process	BP
GO:0042987	KIRC,KIRP	2	amyloid precursor protein catabolic process	BP
GO:0010975	KIRC,KIRP	2	regulation of neuron projection development	BP
GO:0032212	KIRC,KIRP	2	positive regulation of telomere maintenance via telomerase	BP
GO:0007004	KIRC,KIRP	2	telomere maintenance via telomerase	BP
GO:0002685	KIRC,KIRP	2	regulation of leukocyte migration	BP
GO:1904358	KIRC,KIRP	2	positive regulation of telomere maintenance via telomere lengthening	BP
GO:0052548	KIRC,THCA	2	regulation of endopeptidase activity	BP
GO:0006278	KIRC,KIRP	2	RNA-dependent DNA biosynthetic process	BP
GO:0007265	KIRC,KIRP	2	Ras protein signal transduction	BP
GO:0010001	KIRC,KIRP	2	glial cell differentiation	BP
GO:1990000	KIRC,KIRP	2	amyloid fibril formation	BP
GO:0010799	KIRC,KIRP	2	regulation of peptidyl-threonine phosphorylation	BP
GO:0010833	KIRC,KIRP	2	telomere maintenance via telomere lengthening	BP
GO:0106027	KIRC,KIRP	2	neuron projection organization	BP
GO:0032869	KIRC,KIRP	2	cellular response to insulin stimulus	BP
GO:0034765	KIRC,KIRP	2	regulation of ion transmembrane transport	BP
GO:2001056	KIRC,THCA	2	positive regulation of cysteine-type endopeptidase activity	BP
GO:0003012	KIRC,KIRP	2	muscle system process	BP
GO:0034599	KIRC,KIRP	2	cellular response to oxidative stress	BP
GO:0031293	KIRC,KIRP	2	membrane protein intracellular domain proteolysis	BP
GO:0001503	KIRC,KIRP	2	ossification	BP
GO:0042982	KIRC,KIRP	2	amyloid precursor protein metabolic process	BP
GO:0071636	KIRC,KIRP	2	positive regulation of transforming growth factor beta production	BP
GO:0016482	KIRC,KIRP	2	cytosolic transport	BP
GO:0032206	KIRC,KIRP	2	positive regulation of telomere maintenance	BP
GO:0048588	KIRC,KIRP	2	developmental cell growth	BP
GO:1990138	KIRC,KIRP	2	neuron projection extension	BP
GO:0000910	KIRC,THCA	2	cytokinesis	BP
GO:1904062	KIRC,KIRP	2	regulation of cation transmembrane transport	BP
GO:0051924	KIRC,THCA	2	regulation of calcium ion transport	BP
GO:0018107	KIRC,KIRP	2	peptidyl-threonine phosphorylation	BP
GO:0033619	KIRC,KIRP	2	membrane protein proteolysis	BP
GO:0034205	KIRC,KIRP	2	amyloid-beta formation	BP
GO:0018210	KIRC,KIRP	2	peptidyl-threonine modification	BP
GO:0050820	KIRC,KIRP	2	positive regulation of coagulation	BP
GO:2000377	KIRC,KIRP	2	regulation of reactive oxygen species metabolic process	BP
GO:0006979	KIRC,KIRP	2	response to oxidative stress	BP
GO:1990776	KIRC,KIRP	2	response to angiotensin	BP
GO:0046824	KIRC,KIRP	2	positive regulation of nucleocytoplasmic transport	BP
GO:1904589	KIRC,KIRP	2	regulation of protein import	BP
GO:0034248	KIRC,KIRP	2	regulation of cellular amide metabolic process	BP
GO:1900006	KIRC,KIRP	2	positive regulation of dendrite development	BP
GO:0099504	KIRC,KIRP	2	synaptic vesicle cycle	BP
GO:0030010	KIRC,KIRP	2	establishment of cell polarity	BP
GO:0038128	KIRC,KIRP	2	ERBB2 signaling pathway	BP
GO:1903393	KIRC,THCA	2	positive regulation of adherens junction organization	BP
GO:0032482	KIRC,KIRP	2	Rab protein signal transduction	BP
GO:0002009	KIRC,THCA	2	morphogenesis of an epithelium	BP
GO:0045765	KIRC,THCA	2	regulation of angiogenesis	BP
GO:0043281	KIRC,THCA	2	regulation of cysteine-type endopeptidase activity involved in apoptotic process	BP
GO:0050920	KIRC,KIRP	2	regulation of chemotaxis	BP
GO:0071634	KIRC,KIRP	2	regulation of transforming growth factor beta production	BP
GO:0007223	KIRC,KIRP	2	Wnt signaling pathway, calcium modulating pathway	BP
GO:0071470	KIRC,KIRP	2	cellular response to osmotic stress	BP
GO:1903169	KIRC,THCA	2	regulation of calcium ion transmembrane transport	BP
GO:0071604	KIRC,KIRP	2	transforming growth factor beta production	BP
GO:0045740	KIRC,KIRP	2	positive regulation of DNA replication	BP
GO:0050435	KIRC,KIRP	2	amyloid-beta metabolic process	BP
GO:0060560	KIRC,KIRP	2	developmental growth involved in morphogenesis	BP
GO:0045022	KIRC,KIRP	2	early endosome to late endosome transport	BP
GO:0050804	KIRC,THCA	2	modulation of chemical synaptic transmission	BP
GO:0099177	KIRC,THCA	2	regulation of trans-synaptic signaling	BP
GO:0061001	KIRC,THCA	2	regulation of dendritic spine morphogenesis	BP
GO:0097028	KIRC,KIRP	2	dendritic cell differentiation	BP
GO:0050673	KIRC,KIRP	2	epithelial cell proliferation	BP
GO:0007220	KIRC,KIRP	2	Notch receptor processing	BP
GO:0032025	KIRC,KIRP	2	response to cobalt ion	BP
GO:0098927	KIRC,KIRP	2	vesicle-mediated transport between endosomal compartments	BP
GO:0006509	KIRC,KIRP	2	membrane protein ectodomain proteolysis	BP
GO:0042307	KIRC,KIRP	2	positive regulation of protein import into nucleus	BP
GO:0046474	KIRC,KIRP	2	glycerophospholipid biosynthetic process	BP
GO:0048732	KIRC,KIRP	2	gland development	BP
GO:0002730	KIRC,LUAD	2	regulation of dendritic cell cytokine production	BP
GO:0060439	KIRC,KIRP	2	trachea morphogenesis	BP
GO:1904591	KIRC,KIRP	2	positive regulation of protein import	BP
GO:2000379	KIRC,KIRP	2	positive regulation of reactive oxygen species metabolic process	BP
GO:1900034	KIRC,KIRP	2	regulation of cellular response to heat	BP
GO:2001235	KIRC,THCA	2	positive regulation of apoptotic signaling pathway	BP
GO:0070304	KIRC,KIRP	2	positive regulation of stress-activated protein kinase signaling cascade	BP
GO:0002371	KIRC,LUAD	2	dendritic cell cytokine production	BP
GO:0033160	KIRC,KIRP	2	positive regulation of protein import into nucleus, translocation	BP
GO:0045078	KIRC,LUSC	2	positive regulation of interferon-gamma biosynthetic process	BP
GO:0061684	KIRC,KIRP	2	chaperone-mediated autophagy	BP
GO:0035567	KIRC,KIRP	2	non-canonical Wnt signaling pathway	BP
GO:0034605	KIRC,KIRP	2	cellular response to heat	BP
GO:0098543	KIRC,LUAD	2	detection of other organism	BP
GO:2000677	KIRC,KIRP	2	regulation of transcription regulatory region DNA binding	BP
GO:0001822	KIRC,THCA	2	kidney development	BP
GO:0006644	KIRC,KIRP	2	phospholipid metabolic process	BP
GO:0010759	KIRC,KIRP	2	positive regulation of macrophage chemotaxis	BP
GO:0051770	KIRC,LUAD	2	positive regulation of nitric-oxide synthase biosynthetic process	BP
GO:0051353	KIRC,THCA	2	positive regulation of oxidoreductase activity	BP
GO:0046822	KIRC,KIRP	2	regulation of nucleocytoplasmic transport	BP
GO:0036092	KIRC,KIRP	2	phosphatidylinositol-3-phosphate biosynthetic process	BP
GO:0043331	KIRC,KIRP	2	response to dsRNA	BP
GO:0008543	KIRC,KIRP	2	fibroblast growth factor receptor signaling pathway	BP
GO:0098693	KIRC,THCA	2	regulation of synaptic vesicle cycle	BP
GO:0045123	KIRC,LUSC	2	cellular extravasation	BP
GO:0071801	KIRC,KIRP	2	regulation of podosome assembly	BP
GO:0001952	KIRC,THCA	2	regulation of cell-matrix adhesion	BP
GO:0050701	KIRC,LUSC	2	interleukin-1 secretion	BP
GO:0033158	KIRC,KIRP	2	regulation of protein import into nucleus, translocation	BP
GO:0045072	KIRC,LUSC	2	regulation of interferon-gamma biosynthetic process	BP
GO:0071786	KIRC,KIRP	2	endoplasmic reticulum tubular network organization	BP
GO:2000401	KIRC,KIRP	2	regulation of lymphocyte migration	BP
GO:0010769	KIRC,KIRP	2	regulation of cell morphogenesis involved in differentiation	BP
GO:0002064	KIRC,KIRP	2	epithelial cell development	BP
GO:0042095	KIRC,LUSC	2	interferon-gamma biosynthetic process	BP
GO:1905523	KIRC,KIRP	2	positive regulation of macrophage migration	BP
GO:2000641	KIRC,KIRP	2	regulation of early endosome to late endosome transport	BP
GO:0099003	KIRC,KIRP	2	vesicle-mediated transport in synapse	BP
GO:0003158	KIRC,THCA	2	endothelium development	BP
GO:0043280	KIRC,THCA	2	positive regulation of cysteine-type endopeptidase activity involved in apoptotic process	BP
GO:0010256	KIRC,KIRP	2	endomembrane system organization	BP
GO:0009266	KIRC,KIRP	2	response to temperature stimulus	BP
GO:0007250	KIRC,KIRP	2	activation of NF-kappaB-inducing kinase activity	BP
GO:0043011	KIRC,KIRP	2	myeloid dendritic cell differentiation	BP
GO:0043555	KIRC,KIRP	2	regulation of translation in response to stress	BP
GO:0051767	KIRC,LUAD	2	nitric-oxide synthase biosynthetic process	BP
GO:0051769	KIRC,LUAD	2	regulation of nitric-oxide synthase biosynthetic process	BP
GO:1900242	KIRC,KIRP	2	regulation of synaptic vesicle endocytosis	BP
GO:0002576	KIRC,THCA	2	platelet degranulation	BP
GO:0060438	KIRC,KIRP	2	trachea development	BP
GO:0071800	KIRC,KIRP	2	podosome assembly	BP
GO:0017038	KIRC,KIRP	2	protein import	BP
GO:0060562	KIRC,THCA	2	epithelial tube morphogenesis	BP
GO:0030032	KIRC,KIRP	2	lamellipodium assembly	BP
GO:0045834	KIRC,KIRP	2	positive regulation of lipid metabolic process	BP
GO:0048708	KIRC,KIRP	2	astrocyte differentiation	BP
GO:2000114	KIRC,THCA	2	regulation of establishment of cell polarity	BP
GO:0044344	KIRC,KIRP	2	cellular response to fibroblast growth factor stimulus	BP
GO:0009651	KIRC,STAD	2	response to salt stress	BP
GO:1905809	KIRC,LUAD	2	negative regulation of synapse organization	BP
GO:0009408	KIRC,KIRP	2	response to heat	BP
GO:0046488	KIRC,KIRP	2	phosphatidylinositol metabolic process	BP
GO:0006661	KIRC,KIRP	2	phosphatidylinositol biosynthetic process	BP
GO:0051592	KIRC,KIRP	2	response to calcium ion	BP
GO:1903649	KIRC,KIRP	2	regulation of cytoplasmic transport	BP
GO:0048638	KIRC,THCA	2	regulation of developmental growth	BP
GO:0071774	KIRC,KIRP	2	response to fibroblast growth factor	BP
GO:0010288	KIRC,KIRP	2	response to lead ion	BP
GO:0032878	KIRC,THCA	2	regulation of establishment or maintenance of cell polarity	BP
GO:1902991	KIRC,KIRP	2	regulation of amyloid precursor protein catabolic process	BP
GO:1903203	KIRC,LUAD	2	regulation of oxidative stress-induced neuron death	BP
GO:0051894	KIRC,THCA	2	positive regulation of focal adhesion assembly	BP
GO:0048489	KIRC,KIRP	2	synaptic vesicle transport	BP
GO:0097480	KIRC,KIRP	2	establishment of synaptic vesicle localization	BP
GO:0051279	KIRC,THCA	2	regulation of release of sequestered calcium ion into cytosol	BP
GO:0071277	KIRC,KIRP	2	cellular response to calcium ion	BP
GO:0016055	KIRC,KIRP	2	Wnt signaling pathway	BP
GO:0032088	KIRC,KIRP	2	negative regulation of NF-kappaB transcription factor activity	BP
GO:0090316	KIRC,KIRP	2	positive regulation of intracellular protein transport	BP
GO:0198738	KIRC,KIRP	2	cell-cell signaling by wnt	BP
GO:0048193	KIRC,KIRP	2	Golgi vesicle transport	BP
GO:0097581	KIRC,KIRP	2	lamellipodium organization	BP
GO:0030307	KIRC,THCA	2	positive regulation of cell growth	BP
GO:0007411	KIRC,KIRP	2	axon guidance	BP
GO:0097479	KIRC,KIRP	2	synaptic vesicle localization	BP
GO:0097485	KIRC,KIRP	2	neuron projection guidance	BP
GO:0061097	KIRC,KIRP	2	regulation of protein tyrosine kinase activity	BP
GO:0050718	KIRC,KIRP	2	positive regulation of interleukin-1 beta secretion	BP
GO:0030324	KIRC,KIRP	2	lung development	BP
GO:0001773	KIRC,KIRP	2	myeloid dendritic cell activation	BP
GO:0032733	KIRC,KIRP	2	positive regulation of interleukin-10 production	BP
GO:0032874	KIRC,KIRP	2	positive regulation of stress-activated MAPK cascade	BP
GO:0007018	KIRC,KIRP	2	microtubule-based movement	BP
GO:0043552	KIRC,KIRP	2	positive regulation of phosphatidylinositol 3-kinase activity	BP
GO:0048011	KIRC,KIRP	2	neurotrophin TRK receptor signaling pathway	BP
GO:0030323	KIRC,KIRP	2	respiratory tube development	BP
GO:1901890	KIRC,THCA	2	positive regulation of cell junction assembly	BP
GO:0110020	KIRC,THCA	2	regulation of actomyosin structure organization	BP
GO:1905475	KIRC,KIRP	2	regulation of protein localization to membrane	BP
GO:0051170	KIRC,KIRP	2	import into nucleus	BP
GO:0045730	KIRC,LUSC	2	respiratory burst	BP
GO:0051147	KIRC,THCA	2	regulation of muscle cell differentiation	BP
GO:0032801	KIRC,THCA	2	receptor catabolic process	BP
GO:0048536	KIRC,THCA	2	spleen development	BP
GO:0050716	KIRC,KIRP	2	positive regulation of interleukin-1 secretion	BP
GO:0060218	KIRC,THCA	2	hematopoietic stem cell differentiation	BP
GO:0019886	KIRC,KIRP	2	antigen processing and presentation of exogenous peptide antigen via MHC class II	BP
GO:0061640	KIRC,THCA	2	cytoskeleton-dependent cytokinesis	BP
GO:0042594	KIRC,KIRP	2	response to starvation	BP
GO:0048246	KIRC,LUSC	2	macrophage chemotaxis	BP
GO:0090218	KIRC,KIRP	2	positive regulation of lipid kinase activity	BP
GO:0002286	KIRC,KIRP	2	T cell activation involved in immune response	BP
GO:0002495	KIRC,KIRP	2	antigen processing and presentation of peptide antigen via MHC class II	BP
GO:0002504	KIRC,KIRP	2	antigen processing and presentation of peptide or polysaccharide antigen via MHC class II	BP
GO:0007219	KIRC,KIRP	2	Notch signaling pathway	BP
GO:0060541	KIRC,KIRP	2	respiratory system development	BP
GO:0000060	KIRC,KIRP	2	protein import into nucleus, translocation	BP
GO:0010506	KIRP,THCA	2	regulation of autophagy	BP
GO:0071347	KIRP,THCA	2	cellular response to interleukin-1	BP
GO:0070555	KIRP,THCA	2	response to interleukin-1	BP
GO:1903305	KIRP,LUSC	2	regulation of regulated secretory pathway	BP
GO:1903050	KIRP,THCA	2	regulation of proteolysis involved in cellular protein catabolic process	BP
GO:0051653	KIRP,THCA	2	spindle localization	BP
GO:0010508	KIRP,THCA	2	positive regulation of autophagy	BP
GO:0071356	KIRP,THCA	2	cellular response to tumor necrosis factor	BP
GO:0034135	KIRP,THCA	2	regulation of toll-like receptor 2 signaling pathway	BP
GO:0070936	KIRP,THCA	2	protein K48-linked ubiquitination	BP
GO:0000209	KIRP,THCA	2	protein polyubiquitination	BP
GO:0008286	KIRP,THCA	2	insulin receptor signaling pathway	BP
GO:0034134	KIRP,THCA	2	toll-like receptor 2 signaling pathway	BP
GO:0061028	KIRP,THCA	2	establishment of endothelial barrier	BP
GO:0070374	KIRP,THCA	2	positive regulation of ERK1 and ERK2 cascade	BP
GO:0050765	KIRP,THCA	2	negative regulation of phagocytosis	BP
GO:0010613	KIRP,THCA	2	positive regulation of cardiac muscle hypertrophy	BP
GO:0014742	KIRP,THCA	2	positive regulation of muscle hypertrophy	BP
GO:0034143	KIRP,THCA	2	regulation of toll-like receptor 4 signaling pathway	BP
GO:0016050	KIRP,THCA	2	vesicle organization	BP
GO:0035094	KIRP,THCA	2	response to nicotine	BP
GO:0060324	KIRP,LIHC	2	face development	BP
GO:0002407	KIRP,LUAD	2	dendritic cell chemotaxis	BP
GO:0048511	KIRP,THCA	2	rhythmic process	BP
GO:0043030	KIRP,LUSC	2	regulation of macrophage activation	BP
GO:0070897	KIRP,THCA	2	transcription preinitiation complex assembly	BP
GO:0032722	KIRP,THCA	2	positive regulation of chemokine production	BP
GO:0019058	KIRP,THCA	2	viral life cycle	BP
GO:0043032	KIRP,LUSC	2	positive regulation of macrophage activation	BP
GO:0032092	KIRP,THCA	2	positive regulation of protein binding	BP
GO:0007623	KIRP,THCA	2	circadian rhythm	BP
GO:1903902	KIRP,THCA	2	positive regulation of viral life cycle	BP
GO:0002262	KIRP,LUSC	2	myeloid cell homeostasis	BP
GO:0090314	KIRP,LUSC	2	positive regulation of protein targeting to membrane	BP
GO:0042554	KIRP,LUSC	2	superoxide anion generation	BP
GO:0043903	KIRP,THCA	2	regulation of symbiosis, encompassing mutualism through parasitism	BP
GO:0000737	KIRP,THCA	2	DNA catabolic process, endonucleolytic	BP
GO:0046326	KIRP,THCA	2	positive regulation of glucose import	BP
GO:0098751	KIRP,THCA	2	bone cell development	BP
GO:0034145	KIRP,THCA	2	positive regulation of toll-like receptor 4 signaling pathway	BP
GO:0034976	KIRP,THCA	2	response to endoplasmic reticulum stress	BP
GO:0015696	KIRP,LIHC	2	ammonium transport	BP
GO:0040014	KIRP,THCA	2	regulation of multicellular organism growth	BP
GO:0002281	KIRP,THCA	2	macrophage activation involved in immune response	BP
GO:0045070	KIRP,THCA	2	positive regulation of viral genome replication	BP
GO:0090313	KIRP,LUSC	2	regulation of protein targeting to membrane	BP
GO:0043393	KIRP,THCA	2	regulation of protein binding	BP
GO:0021587	KIRP,THCA	2	cerebellum morphogenesis	BP
GO:0046636	KIRP,THCA	2	negative regulation of alpha-beta T cell activation	BP
GO:0019079	KIRP,THCA	2	viral genome replication	BP
GO:2001234	KIRP,THCA	2	negative regulation of apoptotic signaling pathway	BP
GO:0055015	KIRP,THCA	2	ventricular cardiac muscle cell development	BP
GO:1905477	KIRP,THCA	2	positive regulation of protein localization to membrane	BP
GO:0032642	KIRP,THCA	2	regulation of chemokine production	BP
GO:0006898	KIRP,LUSC	2	receptor-mediated endocytosis	BP
GO:0006308	KIRP,THCA	2	DNA catabolic process	BP
GO:0042417	KIRP,LUSC	2	dopamine metabolic process	BP
GO:0010828	KIRP,THCA	2	positive regulation of glucose transmembrane transport	BP
GO:0021575	KIRP,THCA	2	hindbrain morphogenesis	BP
GO:0043489	KIRP,THCA	2	RNA stabilization	BP
GO:0050792	KIRP,THCA	2	regulation of viral process	BP
GO:0032602	KIRP,THCA	2	chemokine production	BP
GO:1902373	KIRP,THCA	2	negative regulation of mRNA catabolic process	BP
GO:0032653	KIRP,THCA	2	regulation of interleukin-10 production	BP
GO:0032732	KIRP,THCA	2	positive regulation of interleukin-1 production	BP
GO:0006352	KIRP,THCA	2	DNA-templated transcription, initiation	BP
GO:0001780	KIRP,LUAD	2	neutrophil homeostasis	BP
GO:0032613	KIRP,THCA	2	interleukin-10 production	BP
GO:0055012	KIRP,THCA	2	ventricular cardiac muscle cell differentiation	BP
GO:0051668	KIRP,LUSC	2	localization within membrane	BP
GO:1902369	KIRP,THCA	2	negative regulation of RNA catabolic process	BP
GO:1901741	KIRP,LUSC	2	positive regulation of myoblast fusion	BP
GO:0035264	KIRP,THCA	2	multicellular organism growth	BP
GO:0006957	LUAD,THCA	2	complement activation, alternative pathway	BP
GO:2000010	LUAD,LUSC	2	positive regulation of protein localization to cell surface	BP
GO:0002577	LUAD,LUSC	2	regulation of antigen processing and presentation	BP
GO:0046641	LUAD,LUSC	2	positive regulation of alpha-beta T cell proliferation	BP
GO:0072376	LUSC,THCA	2	protein activation cascade	BP
GO:0006958	LUSC,THCA	2	complement activation, classical pathway	BP
GO:0032928	LUSC,STAD	2	regulation of superoxide anion generation	BP
GO:0042053	LUSC,STAD	2	regulation of dopamine metabolic process	BP
GO:0042069	LUSC,STAD	2	regulation of catecholamine metabolic process	BP
GO:0071404	LUSC,STAD	2	cellular response to low-density lipoprotein particle stimulus	BP
GO:0004896	BRCA	1	cytokine receptor activity	MF
GO:0042169	CRC	1	SH2 domain binding	MF
GO:0005539	CRC	1	glycosaminoglycan binding	MF
GO:0005001	HNSC	1	transmembrane receptor protein tyrosine phosphatase activity	MF
GO:0019198	HNSC	1	transmembrane receptor protein phosphatase activity	MF
GO:0140098	HNSC	1	catalytic activity, acting on RNA	MF
GO:0016798	HNSC	1	hydrolase activity, acting on glycosyl bonds	MF
GO:0003796	HNSC	1	lysozyme activity	MF
GO:0001054	HNSC	1	RNA polymerase I activity	MF
GO:0001055	HNSC	1	RNA polymerase II activity	MF
GO:0043395	HNSC	1	heparan sulfate proteoglycan binding	MF
GO:0061783	HNSC	1	peptidoglycan muralytic activity	MF
GO:0035256	KIRC	1	G protein-coupled glutamate receptor binding	MF
GO:0097718	KIRC	1	disordered domain specific binding	MF
GO:0044325	KIRC	1	ion channel binding	MF
GO:0016868	KIRC	1	intramolecular transferase activity, phosphotransferases	MF
GO:0030235	KIRC	1	nitric-oxide synthase regulator activity	MF
GO:0035254	KIRC	1	glutamate receptor binding	MF
GO:0033549	KIRC	1	MAP kinase phosphatase activity	MF
GO:0050998	KIRC	1	nitric-oxide synthase binding	MF
GO:0051082	KIRC	1	unfolded protein binding	MF
GO:0048156	KIRC	1	tau protein binding	MF
GO:0019829	KIRC	1	cation-transporting ATPase activity	MF
GO:0023023	KIRC	1	MHC protein complex binding	MF
GO:0022853	KIRC	1	active ion transmembrane transporter activity	MF
GO:0042625	KIRC	1	ATPase coupled ion transmembrane transporter activity	MF
GO:0004012	KIRC	1	phospholipid-translocating ATPase activity	MF
GO:0044183	KIRC	1	protein binding involved in protein folding	MF
GO:0046961	KIRC	1	proton-transporting ATPase activity, rotational mechanism	MF
GO:0051787	KIRC	1	misfolded protein binding	MF
GO:0016866	KIRC	1	intramolecular transferase activity	MF
GO:0036442	KIRC	1	proton-exporting ATPase activity	MF
GO:0043548	KIRC	1	phosphatidylinositol 3-kinase binding	MF
GO:0001664	KIRC	1	G protein-coupled receptor binding	MF
GO:0015662	KIRC	1	ATPase activity, coupled to transmembrane movement of ions, phosphorylative mechanism	MF
GO:0044769	KIRC	1	ATPase activity, coupled to transmembrane movement of ions, rotational mechanism	MF
GO:0000980	KIRC	1	RNA polymerase II distal enhancer sequence-specific DNA binding	MF
GO:0051087	KIRC	1	chaperone binding	MF
GO:0042162	KIRC	1	telomeric DNA binding	MF
GO:0005543	KIRP	1	phospholipid binding	MF
GO:0001056	KIRP	1	RNA polymerase III activity	MF
GO:0004722	KIRP	1	protein serine/threonine phosphatase activity	MF
GO:0061630	KIRP	1	ubiquitin protein ligase activity	MF
GO:0061659	KIRP	1	ubiquitin-like protein ligase activity	MF
GO:0008013	KIRP	1	beta-catenin binding	MF
GO:0005158	KIRP	1	insulin receptor binding	MF
GO:0004709	KIRP	1	MAP kinase kinase kinase activity	MF
GO:0046934	KIRP	1	phosphatidylinositol-4,5-bisphosphate 3-kinase activity	MF
GO:0003684	KIRP	1	damaged DNA binding	MF
GO:0035325	KIRP	1	Toll-like receptor binding	MF
GO:0052813	KIRP	1	phosphatidylinositol bisphosphate kinase activity	MF
GO:0031072	KIRP	1	heat shock protein binding	MF
GO:0001205	KIRP	1	distal enhancer DNA-binding transcription activator activity, RNA polymerase II-specific	MF
GO:0061631	KIRP	1	ubiquitin conjugating enzyme activity	MF
GO:0061650	KIRP	1	ubiquitin-like protein conjugating enzyme activity	MF
GO:0003899	KIRP	1	DNA-directed 5'-3' RNA polymerase activity	MF
GO:0005089	KIRP	1	Rho guanyl-nucleotide exchange factor activity	MF
GO:0019903	KIRP	1	protein phosphatase binding	MF
GO:0034062	KIRP	1	5'-3' RNA polymerase activity	MF
GO:0097747	KIRP	1	RNA polymerase activity	MF
GO:0031593	KIRP	1	polyubiquitin modification-dependent protein binding	MF
GO:0030695	KIRP	1	GTPase regulator activity	MF
GO:0016307	KIRP	1	phosphatidylinositol phosphate kinase activity	MF
GO:0005516	KIRP	1	calmodulin binding	MF
GO:0030676	KIRP	1	Rac guanyl-nucleotide exchange factor activity	MF
GO:0003713	KIRP	1	transcription coactivator activity	MF
GO:0072542	LUAD	1	protein phosphatase activator activity	MF
GO:0019211	LUAD	1	phosphatase activator activity	MF
GO:0030296	LUAD	1	protein tyrosine kinase activator activity	MF
GO:0042288	LUAD	1	MHC class I protein binding	MF
GO:0008157	LUAD	1	protein phosphatase 1 binding	MF
GO:0016493	LUAD	1	C-C chemokine receptor activity	MF
GO:0019957	LUAD	1	C-C chemokine binding	MF
GO:0030246	LUSC	1	carbohydrate binding	MF
GO:0048029	LUSC	1	monosaccharide binding	MF
GO:0016176	LUSC	1	superoxide-generating NADPH oxidase activator activity	MF
GO:0050664	LUSC	1	oxidoreductase activity, acting on NAD(P)H, oxygen as acceptor	MF
GO:0042287	LUSC	1	MHC protein binding	MF
GO:0004252	LUSC	1	serine-type endopeptidase activity	MF
GO:0008236	LUSC	1	serine-type peptidase activity	MF
GO:0017171	LUSC	1	serine hydrolase activity	MF
GO:1901981	LUSC	1	phosphatidylinositol phosphate binding	MF
GO:0001540	LUSC	1	amyloid-beta binding	MF
GO:0140097	STAD	1	catalytic activity, acting on DNA	MF
GO:0005522	STAD	1	profilin binding	MF
GO:0003688	STAD	1	DNA replication origin binding	MF
GO:0004298	STAD	1	threonine-type endopeptidase activity	MF
GO:0070003	STAD	1	threonine-type peptidase activity	MF
GO:0008656	THCA	1	cysteine-type endopeptidase activator activity involved in apoptotic process	MF
GO:0016505	THCA	1	peptidase activator activity involved in apoptotic process	MF
GO:0061134	THCA	1	peptidase regulator activity	MF
GO:0031369	THCA	1	translation initiation factor binding	MF
GO:0004004	THCA	1	ATP-dependent RNA helicase activity	MF
GO:0043028	THCA	1	cysteine-type endopeptidase regulator activity involved in apoptotic process	MF
GO:0008186	THCA	1	RNA-dependent ATPase activity	MF
GO:0003724	THCA	1	RNA helicase activity	MF
GO:0002020	THCA	1	protease binding	MF
GO:0016853	THCA	1	isomerase activity	MF
GO:0003756	THCA	1	protein disulfide isomerase activity	MF
GO:0016864	THCA	1	intramolecular oxidoreductase activity, transposing S-S bonds	MF
GO:0055102	THCA	1	lipase inhibitor activity	MF
GO:0051428	THCA	1	peptide hormone receptor binding	MF
GO:0008143	THCA	1	poly(A) binding	MF
GO:0048027	THCA	1	mRNA 5'-UTR binding	MF
GO:0003785	THCA	1	actin monomer binding	MF
GO:0035035	THCA	1	histone acetyltransferase binding	MF
GO:0070717	THCA	1	poly-purine tract binding	MF
GO:0004857	THCA	1	enzyme inhibitor activity	MF
GO:0043021	THCA	1	ribonucleoprotein complex binding	MF
GO:0016860	THCA	1	intramolecular oxidoreductase activity	MF
GO:0005080	THCA	1	protein kinase C binding	MF
GO:0098632	THCA	1	cell-cell adhesion mediator activity	MF
GO:0030665	BRCA	1	clathrin-coated vesicle membrane	CC
GO:0030662	BRCA	1	coated vesicle membrane	CC
GO:0016235	CRC	1	aggresome	CC
GO:0016234	CRC	1	inclusion body	CC
GO:0005736	HNSC	1	RNA polymerase I complex	CC
GO:0001931	HNSC	1	uropod	CC
GO:0031254	HNSC	1	cell trailing edge	CC
GO:0043209	KIRC	1	myelin sheath	CC
GO:0098978	KIRC	1	glutamatergic synapse	CC
GO:1990391	KIRC	1	DNA repair complex	CC
GO:0097038	KIRC	1	perinuclear endoplasmic reticulum	CC
GO:0099092	KIRC	1	postsynaptic density, intracellular component	CC
GO:0101031	KIRC	1	chaperone complex	CC
GO:0044291	KIRC	1	cell-cell contact zone	CC
GO:0016528	KIRC	1	sarcoplasm	CC
GO:0005719	KIRC	1	nuclear euchromatin	CC
GO:0033176	KIRC	1	proton-transporting V-type ATPase complex	CC
GO:0044295	KIRC	1	axonal growth cone	CC
GO:0005667	KIRC	1	transcription factor complex	CC
GO:0000791	KIRC	1	euchromatin	CC
GO:0032839	KIRC	1	dendrite cytoplasm	CC
GO:0005903	KIRC	1	brush border	CC
GO:0008385	KIRP	1	IkappaB kinase complex	CC
GO:0030175	KIRP	1	filopodium	CC
GO:0005666	KIRP	1	RNA polymerase III complex	CC
GO:0000151	KIRP	1	ubiquitin ligase complex	CC
GO:0032588	KIRP	1	trans-Golgi network membrane	CC
GO:0035253	KIRP	1	ciliary rootlet	CC
GO:0032045	KIRP	1	guanyl-nucleotide exchange factor complex	CC
GO:1902554	KIRP	1	serine/threonine protein kinase complex	CC
GO:0031143	KIRP	1	pseudopodium	CC
GO:0090723	KIRP	1	growth cone part	CC
GO:0043202	KIRP	1	lysosomal lumen	CC
GO:0005581	LUSC	1	collagen trimer	CC
GO:0045334	LUSC	1	clathrin-coated endocytic vesicle	CC
GO:0005771	LUSC	1	multivesicular body	CC
GO:0005767	LUSC	1	secondary lysosome	CC
GO:0042599	LUSC	1	lamellar body	CC
GO:1990204	LUSC	1	oxidoreductase complex	CC
GO:0031012	LUSC	1	extracellular matrix	CC
GO:0005839	STAD	1	proteasome core complex	CC
GO:0005793	THCA	1	endoplasmic reticulum-Golgi intermediate compartment	CC
GO:0010494	THCA	1	cytoplasmic stress granule	CC
GO:0031093	THCA	1	platelet alpha granule lumen	CC
GO:0031091	THCA	1	platelet alpha granule	CC
GO:0051048	BRCA	1	negative regulation of secretion	BP
GO:0046710	BRCA	1	GDP metabolic process	BP
GO:0070970	BRCA	1	interleukin-2 secretion	BP
GO:2000849	BRCA	1	regulation of glucocorticoid secretion	BP
GO:0002377	BRCA	1	immunoglobulin production	BP
GO:0033629	BRCA	1	negative regulation of cell adhesion mediated by integrin	BP
GO:0035933	BRCA	1	glucocorticoid secretion	BP
GO:0071887	CRC	1	leukocyte apoptotic process	BP
GO:0001910	CRC	1	regulation of leukocyte mediated cytotoxicity	BP
GO:0031341	CRC	1	regulation of cell killing	BP
GO:0001916	CRC	1	positive regulation of T cell mediated cytotoxicity	BP
GO:0033032	CRC	1	regulation of myeloid cell apoptotic process	BP
GO:0001914	CRC	1	regulation of T cell mediated cytotoxicity	BP
GO:0033028	CRC	1	myeloid cell apoptotic process	BP
GO:0030501	CRC	1	positive regulation of bone mineralization	BP
GO:0034405	CRC	1	response to fluid shear stress	BP
GO:0051602	CRC	1	response to electrical stimulus	BP
GO:0008360	CRC	1	regulation of cell shape	BP
GO:0070169	CRC	1	positive regulation of biomineral tissue development	BP
GO:0032480	CRC	1	negative regulation of type I interferon production	BP
GO:0001912	CRC	1	positive regulation of leukocyte mediated cytotoxicity	BP
GO:0070228	CRC	1	regulation of lymphocyte apoptotic process	BP
GO:0048863	CRC	1	stem cell differentiation	BP
GO:0016239	CRC	1	positive regulation of macroautophagy	BP
GO:0031343	CRC	1	positive regulation of cell killing	BP
GO:0060348	CRC	1	bone development	BP
GO:0030500	CRC	1	regulation of bone mineralization	BP
GO:0051155	CRC	1	positive regulation of striated muscle cell differentiation	BP
GO:0070227	CRC	1	lymphocyte apoptotic process	BP
GO:0045778	CRC	1	positive regulation of ossification	BP
GO:0070167	CRC	1	regulation of biomineral tissue development	BP
GO:0014068	HNSC	1	positive regulation of phosphatidylinositol 3-kinase signaling	BP
GO:0006353	HNSC	1	DNA-templated transcription, termination	BP
GO:0060964	HNSC	1	regulation of gene silencing by miRNA	BP
GO:0006310	HNSC	1	DNA recombination	BP
GO:0060147	HNSC	1	regulation of posttranscriptional gene silencing	BP
GO:0060966	HNSC	1	regulation of gene silencing by RNA	BP
GO:0000018	HNSC	1	regulation of DNA recombination	BP
GO:0050848	HNSC	1	regulation of calcium-mediated signaling	BP
GO:0045185	HNSC	1	maintenance of protein location	BP
GO:0006275	HNSC	1	regulation of DNA replication	BP
GO:0060968	HNSC	1	regulation of gene silencing	BP
GO:0010639	HNSC	1	negative regulation of organelle organization	BP
GO:0046425	HNSC	1	regulation of JAK-STAT cascade	BP
GO:0007498	HNSC	1	mesoderm development	BP
GO:1904892	HNSC	1	regulation of STAT cascade	BP
GO:0071901	HNSC	1	negative regulation of protein serine/threonine kinase activity	BP
GO:1902904	HNSC	1	negative regulation of supramolecular fiber organization	BP
GO:0051494	HNSC	1	negative regulation of cytoskeleton organization	BP
GO:0048304	HNSC	1	positive regulation of isotype switching to IgG isotypes	BP
GO:0042532	HNSC	1	negative regulation of tyrosine phosphorylation of STAT protein	BP
GO:0070673	HNSC	1	response to interleukin-18	BP
GO:0031953	HNSC	1	negative regulation of protein autophosphorylation	BP
GO:0032488	HNSC	1	Cdc42 protein signal transduction	BP
GO:0048302	HNSC	1	regulation of isotype switching to IgG isotypes	BP
GO:1903054	HNSC	1	negative regulation of extracellular matrix organization	BP
GO:1904748	HNSC	1	regulation of apoptotic process involved in development	BP
GO:2001044	HNSC	1	regulation of integrin-mediated signaling pathway	BP
GO:0008380	HNSC	1	RNA splicing	BP
GO:0019372	HNSC	1	lipoxygenase pathway	BP
GO:0043031	HNSC	1	negative regulation of macrophage activation	BP
GO:0048291	HNSC	1	isotype switching to IgG isotypes	BP
GO:0071361	HNSC	1	cellular response to ethanol	BP
GO:0000723	KIRC	1	telomere maintenance	BP
GO:0097305	KIRC	1	response to alcohol	BP
GO:0032200	KIRC	1	telomere organization	BP
GO:0045471	KIRC	1	response to ethanol	BP
GO:1900182	KIRC	1	positive regulation of protein localization to nucleus	BP
GO:0007584	KIRC	1	response to nutrient	BP
GO:0099175	KIRC	1	regulation of postsynapse organization	BP
GO:0032210	KIRC	1	regulation of telomere maintenance via telomerase	BP
GO:0033002	KIRC	1	muscle cell proliferation	BP
GO:2000278	KIRC	1	regulation of DNA biosynthetic process	BP
GO:0048660	KIRC	1	regulation of smooth muscle cell proliferation	BP
GO:0048659	KIRC	1	smooth muscle cell proliferation	BP
GO:0007611	KIRC	1	learning or memory	BP
GO:0051893	KIRC	1	regulation of focal adhesion assembly	BP
GO:0090109	KIRC	1	regulation of cell-substrate junction assembly	BP
GO:1904356	KIRC	1	regulation of telomere maintenance via telomere lengthening	BP
GO:1903409	KIRC	1	reactive oxygen species biosynthetic process	BP
GO:0036465	KIRC	1	synaptic vesicle recycling	BP
GO:1903391	KIRC	1	regulation of adherens junction organization	BP
GO:0045671	KIRC	1	negative regulation of osteoclast differentiation	BP
GO:1900180	KIRC	1	regulation of protein localization to nucleus	BP
GO:0071230	KIRC	1	cellular response to amino acid stimulus	BP
GO:1904645	KIRC	1	response to amyloid-beta	BP
GO:0097061	KIRC	1	dendritic spine organization	BP
GO:0032204	KIRC	1	regulation of telomere maintenance	BP
GO:0072073	KIRC	1	kidney epithelium development	BP
GO:0032465	KIRC	1	regulation of cytokinesis	BP
GO:0045844	KIRC	1	positive regulation of striated muscle tissue development	BP
GO:0048636	KIRC	1	positive regulation of muscle organ development	BP
GO:1901863	KIRC	1	positive regulation of muscle tissue development	BP
GO:0045638	KIRC	1	negative regulation of myeloid cell differentiation	BP
GO:2000404	KIRC	1	regulation of T cell migration	BP
GO:1902065	KIRC	1	response to L-glutamate	BP
GO:0099173	KIRC	1	postsynapse organization	BP
GO:1903426	KIRC	1	regulation of reactive oxygen species biosynthetic process	BP
GO:0051302	KIRC	1	regulation of cell division	BP
GO:0021795	KIRC	1	cerebral cortex cell migration	BP
GO:0051386	KIRC	1	regulation of neurotrophin TRK receptor signaling pathway	BP
GO:0098885	KIRC	1	modification of postsynaptic actin cytoskeleton	BP
GO:0021782	KIRC	1	glial cell development	BP
GO:0035850	KIRC	1	epithelial cell differentiation involved in kidney development	BP
GO:1902106	KIRC	1	negative regulation of leukocyte differentiation	BP
GO:1904738	KIRC	1	vascular associated smooth muscle cell migration	BP
GO:1904752	KIRC	1	regulation of vascular associated smooth muscle cell migration	BP
GO:0051341	KIRC	1	regulation of oxidoreductase activity	BP
GO:1905244	KIRC	1	regulation of modification of synaptic structure	BP
GO:0045165	KIRC	1	cell fate commitment	BP
GO:0006936	KIRC	1	muscle contraction	BP
GO:0014812	KIRC	1	muscle cell migration	BP
GO:0043467	KIRC	1	regulation of generation of precursor metabolites and energy	BP
GO:0046486	KIRC	1	glycerolipid metabolic process	BP
GO:0061448	KIRC	1	connective tissue development	BP
GO:0048639	KIRC	1	positive regulation of developmental growth	BP
GO:0072009	KIRC	1	nephron epithelium development	BP
GO:0006091	KIRC	1	generation of precursor metabolites and energy	BP
GO:0006650	KIRC	1	glycerophospholipid metabolic process	BP
GO:0045017	KIRC	1	glycerolipid biosynthetic process	BP
GO:0048488	KIRC	1	synaptic vesicle endocytosis	BP
GO:0140238	KIRC	1	presynaptic endocytosis	BP
GO:0030900	KIRC	1	forebrain development	BP
GO:0071897	KIRC	1	DNA biosynthetic process	BP
GO:0060997	KIRC	1	dendritic spine morphogenesis	BP
GO:0061005	KIRC	1	cell differentiation involved in kidney development	BP
GO:0003159	KIRC	1	morphogenesis of an endothelium	BP
GO:0006098	KIRC	1	pentose-phosphate shunt	BP
GO:0050665	KIRC	1	hydrogen peroxide biosynthetic process	BP
GO:0061154	KIRC	1	endothelial tube morphogenesis	BP
GO:0072160	KIRC	1	nephron tubule epithelial cell differentiation	BP
GO:0090151	KIRC	1	establishment of protein localization to mitochondrial membrane	BP
GO:1901343	KIRC	1	negative regulation of vasculature development	BP
GO:0022029	KIRC	1	telencephalon cell migration	BP
GO:0008654	KIRC	1	phospholipid biosynthetic process	BP
GO:0072001	KIRC	1	renal system development	BP
GO:0042743	KIRC	1	hydrogen peroxide metabolic process	BP
GO:0021885	KIRC	1	forebrain cell migration	BP
GO:0072678	KIRC	1	T cell migration	BP
GO:0099010	KIRC	1	modification of postsynaptic structure	BP
GO:0032835	KIRC	1	glomerulus development	BP
GO:0099132	KIRC	1	ATP hydrolysis coupled cation transmembrane transport	BP
GO:0006826	KIRC	1	iron ion transport	BP
GO:0055025	KIRC	1	positive regulation of cardiac muscle tissue development	BP
GO:0042476	KIRC	1	odontogenesis	BP
GO:0043297	KIRC	1	apical junction assembly	BP
GO:0048645	KIRC	1	animal organ formation	BP
GO:0042306	KIRC	1	regulation of protein import into nucleus	BP
GO:0017000	KIRC	1	antibiotic biosynthetic process	BP
GO:0030859	KIRC	1	polarized epithelial cell differentiation	BP
GO:0051016	KIRC	1	barbed-end actin filament capping	BP
GO:0001649	KIRC	1	osteoblast differentiation	BP
GO:0014823	KIRC	1	response to activity	BP
GO:0030260	KIRC	1	entry into host cell	BP
GO:0044409	KIRC	1	entry into host	BP
GO:0051806	KIRC	1	entry into cell of other organism involved in symbiotic interaction	BP
GO:0051828	KIRC	1	entry into other organism involved in symbiotic interaction	BP
GO:0006457	KIRC	1	protein folding	BP
GO:0035458	KIRC	1	cellular response to interferon-beta	BP
GO:0051131	KIRC	1	chaperone-mediated protein complex assembly	BP
GO:0051966	KIRC	1	regulation of synaptic transmission, glutamatergic	BP
GO:0072006	KIRC	1	nephron development	BP
GO:0071300	KIRC	1	cellular response to retinoic acid	BP
GO:0071479	KIRC	1	cellular response to ionizing radiation	BP
GO:0019682	KIRC	1	glyceraldehyde-3-phosphate metabolic process	BP
GO:0072010	KIRC	1	glomerular epithelium development	BP
GO:0001655	KIRC	1	urogenital system development	BP
GO:0042531	KIRC	1	positive regulation of tyrosine phosphorylation of STAT protein	BP
GO:0045663	KIRC	1	positive regulation of myoblast differentiation	BP
GO:0060479	KIRC	1	lung cell differentiation	BP
GO:0099563	KIRC	1	modification of synaptic structure	BP
GO:0061351	KIRC	1	neural precursor cell proliferation	BP
GO:0032611	KIRC	1	interleukin-1 beta production	BP
GO:0035050	KIRC	1	embryonic heart tube development	BP
GO:0002082	KIRC	1	regulation of oxidative phosphorylation	BP
GO:1903578	KIRC	1	regulation of ATP metabolic process	BP
GO:0070373	KIRC	1	negative regulation of ERK1 and ERK2 cascade	BP
GO:1903201	KIRC	1	regulation of oxidative stress-induced cell death	BP
GO:0001764	KIRC	1	neuron migration	BP
GO:0016202	KIRC	1	regulation of striated muscle tissue development	BP
GO:0032412	KIRC	1	regulation of ion transmembrane transporter activity	BP
GO:0051145	KIRC	1	smooth muscle cell differentiation	BP
GO:0010758	KIRC	1	regulation of macrophage chemotaxis	BP
GO:0045672	KIRC	1	positive regulation of osteoclast differentiation	BP
GO:0051156	KIRC	1	glucose 6-phosphate metabolic process	BP
GO:2000679	KIRC	1	positive regulation of transcription regulatory region DNA binding	BP
GO:1903707	KIRC	1	negative regulation of hemopoiesis	BP
GO:1901861	KIRC	1	regulation of muscle tissue development	BP
GO:0016999	KIRC	1	antibiotic metabolic process	BP
GO:0003151	KIRC	1	outflow tract morphogenesis	BP
GO:0048634	KIRC	1	regulation of muscle organ development	BP
GO:0030194	KIRC	1	positive regulation of blood coagulation	BP
GO:0031069	KIRC	1	hair follicle morphogenesis	BP
GO:0036475	KIRC	1	neuron death in response to oxidative stress	BP
GO:1900048	KIRC	1	positive regulation of hemostasis	BP
GO:1904754	KIRC	1	positive regulation of vascular associated smooth muscle cell migration	BP
GO:0001505	KIRC	1	regulation of neurotransmitter levels	BP
GO:0022898	KIRC	1	regulation of transmembrane transporter activity	BP
GO:0042509	KIRC	1	regulation of tyrosine phosphorylation of STAT protein	BP
GO:0000188	KIRC	1	inactivation of MAPK activity	BP
GO:0002360	KIRC	1	T cell lineage commitment	BP
GO:0031954	KIRC	1	positive regulation of protein autophosphorylation	BP
GO:0042026	KIRC	1	protein refolding	BP
GO:0045332	KIRC	1	phospholipid translocation	BP
GO:0046034	KIRC	1	ATP metabolic process	BP
GO:0034204	KIRC	1	lipid translocation	BP
GO:0060914	KIRC	1	heart formation	BP
GO:0007260	KIRC	1	tyrosine phosphorylation of STAT protein	BP
GO:0007519	KIRC	1	skeletal muscle tissue development	BP
GO:0070542	KIRC	1	response to fatty acid	BP
GO:2000177	KIRC	1	regulation of neural precursor cell proliferation	BP
GO:0035456	KIRC	1	response to interferon-beta	BP
GO:0048643	KIRC	1	positive regulation of skeletal muscle tissue development	BP
GO:0048730	KIRC	1	epidermis morphogenesis	BP
GO:0070198	KIRC	1	protein localization to chromosome, telomeric region	BP
GO:0071480	KIRC	1	cellular response to gamma radiation	BP
GO:1904646	KIRC	1	cellular response to amyloid-beta	BP
GO:0006303	KIRC	1	double-strand break repair via nonhomologous end joining	BP
GO:0046427	KIRC	1	positive regulation of JAK-STAT cascade	BP
GO:2001252	KIRC	1	positive regulation of chromosome organization	BP
GO:0032409	KIRC	1	regulation of transporter activity	BP
GO:0031960	KIRC	1	response to corticosteroid	BP
GO:0032612	KIRC	1	interleukin-1 production	BP
GO:0042475	KIRC	1	odontogenesis of dentin-containing tooth	BP
GO:0048709	KIRC	1	oligodendrocyte differentiation	BP
GO:0048814	KIRC	1	regulation of dendrite morphogenesis	BP
GO:1900407	KIRC	1	regulation of cellular response to oxidative stress	BP
GO:0050678	KIRC	1	regulation of epithelial cell proliferation	BP
GO:1904894	KIRC	1	positive regulation of STAT cascade	BP
GO:1904063	KIRC	1	negative regulation of cation transmembrane transport	BP
GO:0010165	KIRC	1	response to X-ray	BP
GO:0010543	KIRC	1	regulation of platelet activation	BP
GO:0015991	KIRC	1	ATP hydrolysis coupled proton transport	BP
GO:2000406	KIRC	1	positive regulation of T cell migration	BP
GO:0060538	KIRC	1	skeletal muscle organ development	BP
GO:0043542	KIRC	1	endothelial cell migration	BP
GO:0014909	KIRC	1	smooth muscle cell migration	BP
GO:0035249	KIRC	1	synaptic transmission, glutamatergic	BP
GO:0034504	KIRC	1	protein localization to nucleus	BP
GO:0006623	KIRC	1	protein targeting to vacuole	BP
GO:0007190	KIRC	1	activation of adenylate cyclase activity	BP
GO:0048167	KIRC	1	regulation of synaptic plasticity	BP
GO:0000726	KIRC	1	non-recombinational repair	BP
GO:0030901	KIRC	1	midbrain development	BP
GO:0014706	KIRC	1	striated muscle tissue development	BP
GO:0008361	KIRC	1	regulation of cell size	BP
GO:0021953	KIRC	1	central nervous system neuron differentiation	BP
GO:0036473	KIRC	1	cell death in response to oxidative stress	BP
GO:0006739	KIRC	1	NADP metabolic process	BP
GO:0014002	KIRC	1	astrocyte development	BP
GO:0099131	KIRC	1	ATP hydrolysis coupled ion transmembrane transport	BP
GO:0003013	KIRC	1	circulatory system process	BP
GO:1900542	KIRC	1	regulation of purine nucleotide metabolic process	BP
GO:0016525	KIRC	1	negative regulation of angiogenesis	BP
GO:0031345	KIRC	1	negative regulation of cell projection organization	BP
GO:0006891	KIRC	1	intra-Golgi vesicle-mediated transport	BP
GO:0010092	KIRC	1	specification of animal organ identity	BP
GO:0032892	KIRC	1	positive regulation of organic acid transport	BP
GO:0060251	KIRC	1	regulation of glial cell proliferation	BP
GO:0090662	KIRC	1	ATP hydrolysis coupled transmembrane transport	BP
GO:0097484	KIRC	1	dendrite extension	BP
GO:1903427	KIRC	1	negative regulation of reactive oxygen species biosynthetic process	BP
GO:1905521	KIRC	1	regulation of macrophage migration	BP
GO:0010657	KIRC	1	muscle cell apoptotic process	BP
GO:0010771	KIRC	1	negative regulation of cell morphogenesis involved in differentiation	BP
GO:1902882	KIRC	1	regulation of response to oxidative stress	BP
GO:2000181	KIRC	1	negative regulation of blood vessel morphogenesis	BP
GO:0009205	KIRC	1	purine ribonucleoside triphosphate metabolic process	BP
GO:0055024	KIRC	1	regulation of cardiac muscle tissue development	BP
GO:0003382	KIRC	1	epithelial cell morphogenesis	BP
GO:0015988	KIRC	1	energy coupled proton transmembrane transport, against electrochemical gradient	BP
GO:0006140	KIRC	1	regulation of nucleotide metabolic process	BP
GO:0043112	KIRC	1	receptor metabolic process	BP
GO:0060537	KIRC	1	muscle tissue development	BP
GO:0032456	KIRC	1	endocytic recycling	BP
GO:0051385	KIRC	1	response to mineralocorticoid	BP
GO:0009167	KIRC	1	purine ribonucleoside monophosphate metabolic process	BP
GO:0009199	KIRC	1	ribonucleoside triphosphate metabolic process	BP
GO:0055017	KIRC	1	cardiac muscle tissue growth	BP
GO:0120034	KIRC	1	positive regulation of plasma membrane bounded cell projection assembly	BP
GO:0071478	KIRC	1	cellular response to radiation	BP
GO:0009126	KIRC	1	purine nucleoside monophosphate metabolic process	BP
GO:0009144	KIRC	1	purine nucleoside triphosphate metabolic process	BP
GO:0034766	KIRC	1	negative regulation of ion transmembrane transport	BP
GO:0033572	KIRC	1	transferrin transport	BP
GO:0051084	KIRC	1	'de novo' posttranslational protein folding	BP
GO:0090279	KIRC	1	regulation of calcium ion import	BP
GO:2000403	KIRC	1	positive regulation of lymphocyte migration	BP
GO:0006417	KIRC	1	regulation of translation	BP
GO:0030258	KIRC	1	lipid modification	BP
GO:0032008	KIRC	1	positive regulation of TOR signaling	BP
GO:0046329	KIRC	1	negative regulation of JNK cascade	BP
GO:0051693	KIRC	1	actin filament capping	BP
GO:0060045	KIRC	1	positive regulation of cardiac muscle cell proliferation	BP
GO:0030278	KIRC	1	regulation of ossification	BP
GO:0006939	KIRC	1	smooth muscle contraction	BP
GO:0032526	KIRC	1	response to retinoic acid	BP
GO:0051261	KIRC	1	protein depolymerization	BP
GO:0072676	KIRC	1	lymphocyte migration	BP
GO:0015682	KIRC	1	ferric iron transport	BP
GO:0072512	KIRC	1	trivalent inorganic cation transport	BP
GO:1900117	KIRC	1	regulation of execution phase of apoptosis	BP
GO:0033157	KIRP	1	regulation of intracellular protein transport	BP
GO:0035994	KIRP	1	response to muscle stretch	BP
GO:0034614	KIRP	1	cellular response to reactive oxygen species	BP
GO:0048016	KIRP	1	inositol phosphate-mediated signaling	BP
GO:0045732	KIRP	1	positive regulation of protein catabolic process	BP
GO:0016601	KIRP	1	Rac protein signal transduction	BP
GO:0045408	KIRP	1	regulation of interleukin-6 biosynthetic process	BP
GO:0006892	KIRP	1	post-Golgi vesicle-mediated transport	BP
GO:1903364	KIRP	1	positive regulation of cellular protein catabolic process	BP
GO:0002292	KIRP	1	T cell differentiation involved in immune response	BP
GO:0042226	KIRP	1	interleukin-6 biosynthetic process	BP
GO:0038179	KIRP	1	neurotrophin signaling pathway	BP
GO:0003300	KIRP	1	cardiac muscle hypertrophy	BP
GO:0014074	KIRP	1	response to purine-containing compound	BP
GO:0014897	KIRP	1	striated muscle hypertrophy	BP
GO:0002726	KIRP	1	positive regulation of T cell cytokine production	BP
GO:0014896	KIRP	1	muscle hypertrophy	BP
GO:0010611	KIRP	1	regulation of cardiac muscle hypertrophy	BP
GO:0002374	KIRP	1	cytokine secretion involved in immune response	BP
GO:0014743	KIRP	1	regulation of muscle hypertrophy	BP
GO:0033173	KIRP	1	calcineurin-NFAT signaling cascade	BP
GO:1903052	KIRP	1	positive regulation of proteolysis involved in cellular protein catabolic process	BP
GO:0031952	KIRP	1	regulation of protein autophosphorylation	BP
GO:1903727	KIRP	1	positive regulation of phospholipid metabolic process	BP
GO:0021697	KIRP	1	cerebellar cortex formation	BP
GO:0097720	KIRP	1	calcineurin-mediated signaling	BP
GO:1903533	KIRP	1	regulation of protein targeting	BP
GO:0098586	KIRP	1	cellular response to virus	BP
GO:0032469	KIRP	1	endoplasmic reticulum calcium ion homeostasis	BP
GO:0045117	KIRP	1	azole transport	BP
GO:0006986	KIRP	1	response to unfolded protein	BP
GO:1903322	KIRP	1	positive regulation of protein modification by small protein conjugation or removal	BP
GO:0023061	KIRP	1	signal release	BP
GO:0120032	KIRP	1	regulation of plasma membrane bounded cell projection assembly	BP
GO:0030878	KIRP	1	thyroid gland development	BP
GO:1904385	KIRP	1	cellular response to angiotensin	BP
GO:0060491	KIRP	1	regulation of cell projection assembly	BP
GO:1901223	KIRP	1	negative regulation of NIK/NF-kappaB signaling	BP
GO:0043551	KIRP	1	regulation of phosphatidylinositol 3-kinase activity	BP
GO:0031333	KIRP	1	negative regulation of protein complex assembly	BP
GO:0002479	KIRP	1	antigen processing and presentation of exogenous peptide antigen via MHC class I, TAP-dependent	BP
GO:0036336	KIRP	1	dendritic cell migration	BP
GO:0051650	KIRP	1	establishment of vesicle localization	BP
GO:0046683	KIRP	1	response to organophosphorus	BP
GO:0002724	KIRP	1	regulation of T cell cytokine production	BP
GO:0007176	KIRP	1	regulation of epidermal growth factor-activated receptor activity	BP
GO:0035966	KIRP	1	response to topologically incorrect protein	BP
GO:0051591	KIRP	1	response to cAMP	BP
GO:0006605	KIRP	1	protein targeting	BP
GO:0046879	KIRP	1	hormone secretion	BP
GO:0051648	KIRP	1	vesicle localization	BP
GO:0021696	KIRP	1	cerebellar cortex morphogenesis	BP
GO:1904837	KIRP	1	beta-catenin-TCF complex assembly	BP
GO:2000058	KIRP	1	regulation of ubiquitin-dependent protein catabolic process	BP
GO:0030111	KIRP	1	regulation of Wnt signaling pathway	BP
GO:1901800	KIRP	1	positive regulation of proteasomal protein catabolic process	BP
GO:0043550	KIRP	1	regulation of lipid kinase activity	BP
GO:0002548	KIRP	1	monocyte chemotaxis	BP
GO:0009914	KIRP	1	hormone transport	BP
GO:0043502	KIRP	1	regulation of muscle adaptation	BP
GO:0006513	KIRP	1	protein monoubiquitination	BP
GO:0071354	KIRP	1	cellular response to interleukin-6	BP
GO:1990535	KIRP	1	neuron projection maintenance	BP
GO:2000628	KIRP	1	regulation of miRNA metabolic process	BP
GO:0031398	KIRP	1	positive regulation of protein ubiquitination	BP
GO:0046916	KIRP	1	cellular transition metal ion homeostasis	BP
GO:0046854	KIRP	1	phosphatidylinositol phosphorylation	BP
GO:0014013	KIRP	1	regulation of gliogenesis	BP
GO:0051817	KIRP	1	modification of morphology or physiology of other organism involved in symbiotic interaction	BP
GO:0002328	KIRP	1	pro-B cell differentiation	BP
GO:0032060	KIRP	1	bleb assembly	BP
GO:0032494	KIRP	1	response to peptidoglycan	BP
GO:0033234	KIRP	1	negative regulation of protein sumoylation	BP
GO:1902916	KIRP	1	positive regulation of protein polyubiquitination	BP
GO:0010591	KIRP	1	regulation of lamellipodium assembly	BP
GO:0010742	KIRP	1	macrophage derived foam cell differentiation	BP
GO:0090077	KIRP	1	foam cell differentiation	BP
GO:0002369	KIRP	1	T cell cytokine production	BP
GO:0070741	KIRP	1	response to interleukin-6	BP
GO:0007178	KIRP	1	transmembrane receptor protein serine/threonine kinase signaling pathway	BP
GO:0010827	KIRP	1	regulation of glucose transmembrane transport	BP
GO:0043367	KIRP	1	CD4-positive, alpha-beta T cell differentiation	BP
GO:0051303	KIRP	1	establishment of chromosome localization	BP
GO:0051897	KIRP	1	positive regulation of protein kinase B signaling	BP
GO:0090085	KIRP	1	regulation of protein deubiquitination	BP
GO:0050000	KIRP	1	chromosome localization	BP
GO:0043500	KIRP	1	muscle adaptation	BP
GO:0043277	KIRP	1	apoptotic cell clearance	BP
GO:0032434	KIRP	1	regulation of proteasomal ubiquitin-dependent protein catabolic process	BP
GO:0051101	KIRP	1	regulation of DNA binding	BP
GO:0033151	KIRP	1	V(D)J recombination	BP
GO:1902894	KIRP	1	negative regulation of pri-miRNA transcription by RNA polymerase II	BP
GO:1902993	KIRP	1	positive regulation of amyloid precursor protein catabolic process	BP
GO:0046834	KIRP	1	lipid phosphorylation	BP
GO:0031146	KIRP	1	SCF-dependent proteasomal ubiquitin-dependent protein catabolic process	BP
GO:0050706	KIRP	1	regulation of interleukin-1 beta secretion	BP
GO:0097035	KIRP	1	regulation of membrane lipid distribution	BP
GO:0043620	KIRP	1	regulation of DNA-templated transcription in response to stress	BP
GO:0006878	KIRP	1	cellular copper ion homeostasis	BP
GO:0032486	KIRP	1	Rap protein signal transduction	BP
GO:0048143	KIRP	1	astrocyte activation	BP
GO:0048308	KIRP	1	organelle inheritance	BP
GO:0048313	KIRP	1	Golgi inheritance	BP
GO:0070935	KIRP	1	3'-UTR-mediated mRNA stabilization	BP
GO:0035270	KIRP	1	endocrine system development	BP
GO:0018205	KIRP	1	peptidyl-lysine modification	BP
GO:0042058	KIRP	1	regulation of epidermal growth factor receptor signaling pathway	BP
GO:0048066	KIRP	1	developmental pigmentation	BP
GO:0043154	KIRP	1	negative regulation of cysteine-type endopeptidase activity involved in apoptotic process	BP
GO:0035729	KIRP	1	cellular response to hepatocyte growth factor stimulus	BP
GO:0044794	KIRP	1	positive regulation by host of viral process	BP
GO:1903358	KIRP	1	regulation of Golgi organization	BP
GO:1905205	KIRP	1	positive regulation of connective tissue replacement	BP
GO:0032527	KIRP	1	protein exit from endoplasmic reticulum	BP
GO:0044764	KIRP	1	multi-organism cellular process	BP
GO:1903725	KIRP	1	regulation of phospholipid metabolic process	BP
GO:0031279	KIRP	1	regulation of cyclase activity	BP
GO:0001942	KIRP	1	hair follicle development	BP
GO:0035710	KIRP	1	CD4-positive, alpha-beta T cell activation	BP
GO:0055076	KIRP	1	transition metal ion homeostasis	BP
GO:0002739	KIRP	1	regulation of cytokine secretion involved in immune response	BP
GO:0044827	KIRP	1	modulation by host of viral genome replication	BP
GO:1905203	KIRP	1	regulation of connective tissue replacement	BP
GO:0006497	KIRP	1	protein lipidation	BP
GO:0043370	KIRP	1	regulation of CD4-positive, alpha-beta T cell differentiation	BP
GO:0045646	KIRP	1	regulation of erythrocyte differentiation	BP
GO:0022404	KIRP	1	molting cycle process	BP
GO:0022405	KIRP	1	hair cycle process	BP
GO:0098773	KIRP	1	skin epidermis development	BP
GO:0007179	KIRP	1	transforming growth factor beta receptor signaling pathway	BP
GO:0021695	KIRP	1	cerebellar cortex development	BP
GO:0070534	KIRP	1	protein K63-linked ubiquitination	BP
GO:1902743	KIRP	1	regulation of lamellipodium organization	BP
GO:1901184	KIRP	1	regulation of ERBB signaling pathway	BP
GO:0002710	KIRP	1	negative regulation of T cell mediated immunity	BP
GO:0006474	KIRP	1	N-terminal protein amino acid acetylation	BP
GO:0010744	KIRP	1	positive regulation of macrophage derived foam cell differentiation	BP
GO:0016082	KIRP	1	synaptic vesicle priming	BP
GO:0035728	KIRP	1	response to hepatocyte growth factor	BP
GO:0042753	KIRP	1	positive regulation of circadian rhythm	BP
GO:0055070	KIRP	1	copper ion homeostasis	BP
GO:0099170	KIRP	1	postsynaptic modulation of chemical synaptic transmission	BP
GO:2000369	KIRP	1	regulation of clathrin-dependent endocytosis	BP
GO:2000811	KIRP	1	negative regulation of anoikis	BP
GO:2000117	KIRP	1	negative regulation of cysteine-type endopeptidase activity	BP
GO:0050704	KIRP	1	regulation of interleukin-1 secretion	BP
GO:1990090	KIRP	1	cellular response to nerve growth factor stimulus	BP
GO:0060425	KIRP	1	lung morphogenesis	BP
GO:0042158	KIRP	1	lipoprotein biosynthetic process	BP
GO:0000086	KIRP	1	G2/M transition of mitotic cell cycle	BP
GO:0007266	KIRP	1	Rho protein signal transduction	BP
GO:2000060	KIRP	1	positive regulation of ubiquitin-dependent protein catabolic process	BP
GO:0007221	KIRP	1	positive regulation of transcription of Notch receptor target	BP
GO:0034063	KIRP	1	stress granule assembly	BP
GO:1900273	KIRP	1	positive regulation of long-term synaptic potentiation	BP
GO:1903798	KIRP	1	regulation of production of miRNAs involved in gene silencing by miRNA	BP
GO:0043473	KIRP	1	pigmentation	BP
GO:0000077	KIRP	1	DNA damage checkpoint	BP
GO:0002763	KIRP	1	positive regulation of myeloid leukocyte differentiation	BP
GO:0071320	KIRP	1	cellular response to cAMP	BP
GO:1990089	KIRP	1	response to nerve growth factor	BP
GO:0034767	KIRP	1	positive regulation of ion transmembrane transport	BP
GO:0007257	LIHC	1	activation of JUN kinase activity	BP
GO:0042267	LIHC	1	natural killer cell mediated cytotoxicity	BP
GO:0002228	LIHC	1	natural killer cell mediated immunity	BP
GO:0043506	LIHC	1	regulation of JUN kinase activity	BP
GO:0042088	LUAD	1	T-helper 1 type immune response	BP
GO:0106106	LUAD	1	cold-induced thermogenesis	BP
GO:0120161	LUAD	1	regulation of cold-induced thermogenesis	BP
GO:1990845	LUAD	1	adaptive thermogenesis	BP
GO:0001659	LUAD	1	temperature homeostasis	BP
GO:0002645	LUAD	1	positive regulation of tolerance induction	BP
GO:0002664	LUAD	1	regulation of T cell tolerance induction	BP
GO:0033182	LUAD	1	regulation of histone ubiquitination	BP
GO:2001198	LUAD	1	regulation of dendritic cell differentiation	BP
GO:0045346	LUAD	1	regulation of MHC class II biosynthetic process	BP
GO:0002517	LUAD	1	T cell tolerance induction	BP
GO:0010935	LUAD	1	regulation of macrophage cytokine production	BP
GO:0036005	LUAD	1	response to macrophage colony-stimulating factor	BP
GO:0036006	LUAD	1	cellular response to macrophage colony-stimulating factor stimulus	BP
GO:0045342	LUAD	1	MHC class II biosynthetic process	BP
GO:0002693	LUAD	1	positive regulation of cellular extravasation	BP
GO:0070431	LUAD	1	nucleotide-binding oligomerization domain containing 2 signaling pathway	BP
GO:1900225	LUAD	1	regulation of NLRP3 inflammasome complex assembly	BP
GO:1900452	LUAD	1	regulation of long-term synaptic depression	BP
GO:0002829	LUAD	1	negative regulation of type 2 immune response	BP
GO:0010934	LUAD	1	macrophage cytokine production	BP
GO:0044546	LUAD	1	NLRP3 inflammasome complex assembly	BP
GO:0045591	LUAD	1	positive regulation of regulatory T cell differentiation	BP
GO:1903975	LUAD	1	regulation of glial cell migration	BP
GO:0010820	LUAD	1	positive regulation of T cell chemotaxis	BP
GO:0010801	LUAD	1	negative regulation of peptidyl-threonine phosphorylation	BP
GO:0010819	LUAD	1	regulation of T cell chemotaxis	BP
GO:1900017	LUAD	1	positive regulation of cytokine production involved in inflammatory response	BP
GO:1903209	LUAD	1	positive regulation of oxidative stress-induced cell death	BP
GO:1905874	LUAD	1	regulation of postsynaptic density organization	BP
GO:0006883	LUAD	1	cellular sodium ion homeostasis	BP
GO:0061081	LUAD	1	positive regulation of myeloid leukocyte cytokine production involved in immune response	BP
GO:0007194	LUAD	1	negative regulation of adenylate cyclase activity	BP
GO:1900409	LUAD	1	positive regulation of cellular response to oxidative stress	BP
GO:0002827	LUAD	1	positive regulation of T-helper 1 type immune response	BP
GO:0030277	LUAD	1	maintenance of gastrointestinal epithelium	BP
GO:0031280	LUAD	1	negative regulation of cyclase activity	BP
GO:0140131	LUAD	1	positive regulation of lymphocyte chemotaxis	BP
GO:1902884	LUAD	1	positive regulation of response to oxidative stress	BP
GO:1904994	LUAD	1	regulation of leukocyte adhesion to vascular endothelial cell	BP
GO:0051350	LUAD	1	negative regulation of lyase activity	BP
GO:0002691	LUAD	1	regulation of cellular extravasation	BP
GO:1900118	LUAD	1	negative regulation of execution phase of apoptosis	BP
GO:1903306	LUAD	1	negative regulation of regulated secretory pathway	BP
GO:0043129	LUSC	1	surfactant homeostasis	BP
GO:0048875	LUSC	1	chemical homeostasis within a tissue	BP
GO:0034113	LUSC	1	heterotypic cell-cell adhesion	BP
GO:0045589	LUSC	1	regulation of regulatory T cell differentiation	BP
GO:0045066	LUSC	1	regulatory T cell differentiation	BP
GO:0008228	LUSC	1	opsonization	BP
GO:0002430	LUSC	1	complement receptor mediated signaling pathway	BP
GO:0007585	LUSC	1	respiratory gaseous exchange	BP
GO:1901739	LUSC	1	regulation of myoblast fusion	BP
GO:0032703	LUSC	1	negative regulation of interleukin-2 production	BP
GO:0060143	LUSC	1	positive regulation of syncytium formation by plasma membrane fusion	BP
GO:0060142	LUSC	1	regulation of syncytium formation by plasma membrane fusion	BP
GO:0042036	LUSC	1	negative regulation of cytokine biosynthetic process	BP
GO:0055094	LUSC	1	response to lipoprotein particle	BP
GO:0010574	LUSC	1	regulation of vascular endothelial growth factor production	BP
GO:0032633	LUSC	1	interleukin-4 production	BP
GO:0071402	LUSC	1	cellular response to lipoprotein particle stimulus	BP
GO:0010573	LUSC	1	vascular endothelial growth factor production	BP
GO:0090322	LUSC	1	regulation of superoxide metabolic process	BP
GO:2000008	LUSC	1	regulation of protein localization to cell surface	BP
GO:0010831	LUSC	1	positive regulation of myotube differentiation	BP
GO:0010955	LUSC	1	negative regulation of protein processing	BP
GO:0033238	LUSC	1	regulation of cellular amine metabolic process	BP
GO:1903318	LUSC	1	negative regulation of protein maturation	BP
GO:0007520	LUSC	1	myoblast fusion	BP
GO:0045824	LUSC	1	negative regulation of innate immune response	BP
GO:1905517	LUSC	1	macrophage migration	BP
GO:0098742	LUSC	1	cell-cell adhesion via plasma-membrane adhesion molecules	BP
GO:0019731	LUSC	1	antibacterial humoral response	BP
GO:0000768	LUSC	1	syncytium formation by plasma membrane fusion	BP
GO:0043113	LUSC	1	receptor clustering	BP
GO:0140253	LUSC	1	cell-cell fusion	BP
GO:0006584	LUSC	1	catecholamine metabolic process	BP
GO:0009712	LUSC	1	catechol-containing compound metabolic process	BP
GO:0034394	LUSC	1	protein localization to cell surface	BP
GO:0006949	LUSC	1	syncytium formation	BP
GO:0042130	LUSC	1	negative regulation of T cell proliferation	BP
GO:0010830	LUSC	1	regulation of myotube differentiation	BP
GO:0002523	STAD	1	leukocyte migration involved in inflammatory response	BP
GO:2001241	STAD	1	positive regulation of extrinsic apoptotic signaling pathway in absence of ligand	BP
GO:2001185	STAD	1	regulation of CD8-positive, alpha-beta T cell activation	BP
GO:0032239	STAD	1	regulation of nucleobase-containing compound transport	BP
GO:0006266	STAD	1	DNA ligation	BP
GO:0071103	STAD	1	DNA conformation change	BP
GO:0042832	STAD	1	defense response to protozoan	BP
GO:0001562	STAD	1	response to protozoan	BP
GO:0050434	STAD	1	positive regulation of viral transcription	BP
GO:1904467	STAD	1	regulation of tumor necrosis factor secretion	BP
GO:2000637	STAD	1	positive regulation of gene silencing by miRNA	BP
GO:0010499	STAD	1	proteasomal ubiquitin-independent protein catabolic process	BP
GO:0036037	STAD	1	CD8-positive, alpha-beta T cell activation	BP
GO:0060148	STAD	1	positive regulation of posttranscriptional gene silencing	BP
GO:0060561	STAD	1	apoptotic process involved in morphogenesis	BP
GO:0097193	THCA	1	intrinsic apoptotic signaling pathway	BP
GO:0009416	THCA	1	response to light stimulus	BP
GO:0009411	THCA	1	response to UV	BP
GO:0038034	THCA	1	signal transduction in absence of ligand	BP
GO:0097192	THCA	1	extrinsic apoptotic signaling pathway in absence of ligand	BP
GO:1903900	THCA	1	regulation of viral life cycle	BP
GO:0033688	THCA	1	regulation of osteoblast proliferation	BP
GO:2000765	THCA	1	regulation of cytoplasmic translation	BP
GO:0033687	THCA	1	osteoblast proliferation	BP
GO:2001242	THCA	1	regulation of intrinsic apoptotic signaling pathway	BP
GO:0006919	THCA	1	activation of cysteine-type endopeptidase activity involved in apoptotic process	BP
GO:0010634	THCA	1	positive regulation of epithelial cell migration	BP
GO:1901532	THCA	1	regulation of hematopoietic progenitor cell differentiation	BP
GO:0007589	THCA	1	body fluid secretion	BP
GO:0008630	THCA	1	intrinsic apoptotic signaling pathway in response to DNA damage	BP
GO:0001558	THCA	1	regulation of cell growth	BP
GO:0033690	THCA	1	positive regulation of osteoblast proliferation	BP
GO:2000644	THCA	1	regulation of receptor catabolic process	BP
GO:0045446	THCA	1	endothelial cell differentiation	BP
GO:0051149	THCA	1	positive regulation of muscle cell differentiation	BP
GO:0071349	THCA	1	cellular response to interleukin-12	BP
GO:0070254	THCA	1	mucus secretion	BP
GO:0070671	THCA	1	response to interleukin-12	BP
GO:0043488	THCA	1	regulation of mRNA stability	BP
GO:0031638	THCA	1	zymogen activation	BP
GO:1901550	THCA	1	regulation of endothelial cell development	BP
GO:1903140	THCA	1	regulation of establishment of endothelial barrier	BP
GO:0090303	THCA	1	positive regulation of wound healing	BP
GO:0045806	THCA	1	negative regulation of endocytosis	BP
GO:1903749	THCA	1	positive regulation of establishment of protein localization to mitochondrion	BP
GO:2001244	THCA	1	positive regulation of intrinsic apoptotic signaling pathway	BP
GO:0010631	THCA	1	epithelial cell migration	BP
GO:0090132	THCA	1	epithelium migration	BP
GO:0070059	THCA	1	intrinsic apoptotic signaling pathway in response to endoplasmic reticulum stress	BP
GO:0090130	THCA	1	tissue migration	BP
GO:0061013	THCA	1	regulation of mRNA catabolic process	BP
GO:0051321	THCA	1	meiotic cell cycle	BP
GO:2000736	THCA	1	regulation of stem cell differentiation	BP
GO:0010770	THCA	1	positive regulation of cell morphogenesis involved in differentiation	BP
GO:0051881	THCA	1	regulation of mitochondrial membrane potential	BP
GO:0048754	THCA	1	branching morphogenesis of an epithelial tube	BP
GO:1903747	THCA	1	regulation of establishment of protein localization to mitochondrion	BP
GO:0070262	THCA	1	peptidyl-serine dephosphorylation	BP
GO:0071243	THCA	1	cellular response to arsenic-containing substance	BP
GO:0061003	THCA	1	positive regulation of dendritic spine morphogenesis	BP
GO:0031397	THCA	1	negative regulation of protein ubiquitination	BP
GO:0030220	THCA	1	platelet formation	BP
GO:2000810	THCA	1	regulation of bicellular tight junction assembly	BP
GO:0035051	THCA	1	cardiocyte differentiation	BP
GO:0036344	THCA	1	platelet morphogenesis	BP
GO:0043496	THCA	1	regulation of protein homodimerization activity	BP
GO:0043536	THCA	1	positive regulation of blood vessel endothelial cell migration	BP
GO:0043901	THCA	1	negative regulation of multi-organism process	BP
GO:0010632	THCA	1	regulation of epithelial cell migration	BP
GO:0034123	THCA	1	positive regulation of toll-like receptor signaling pathway	BP
GO:0051492	THCA	1	regulation of stress fiber assembly	BP
GO:0051882	THCA	1	mitochondrial depolarization	BP
GO:1901889	THCA	1	negative regulation of cell junction assembly	BP
GO:1905564	THCA	1	positive regulation of vascular endothelial cell proliferation	BP
GO:1900739	THCA	1	regulation of protein insertion into mitochondrial membrane involved in apoptotic signaling pathway	BP
GO:1900740	THCA	1	positive regulation of protein insertion into mitochondrial membrane involved in apoptotic signaling pathway	BP
GO:0061138	THCA	1	morphogenesis of a branching epithelium	BP
GO:0006309	THCA	1	apoptotic DNA fragmentation	BP
GO:1902036	THCA	1	regulation of hematopoietic stem cell differentiation	BP
GO:0001843	THCA	1	neural tube closure	BP
GO:0006367	THCA	1	transcription initiation from RNA polymerase II promoter	BP
GO:0030004	THCA	1	cellular monovalent inorganic cation homeostasis	BP
GO:0045069	THCA	1	regulation of viral genome replication	BP
GO:0060606	THCA	1	tube closure	BP
GO:0006402	THCA	1	mRNA catabolic process	BP
GO:0048668	THCA	1	collateral sprouting	BP
GO:0031032	THCA	1	actomyosin structure organization	BP
GO:0002181	THCA	1	cytoplasmic translation	BP
GO:1901655	THCA	1	cellular response to ketone	BP
GO:0097066	THCA	1	response to thyroid hormone	BP
GO:0001667	THCA	1	ameboidal-type cell migration	BP
GO:0051346	THCA	1	negative regulation of hydrolase activity	BP
GO:0030038	THCA	1	contractile actin filament bundle assembly	BP
GO:0043149	THCA	1	stress fiber assembly	BP
GO:0001844	THCA	1	protein insertion into mitochondrial membrane involved in apoptotic signaling pathway	BP
GO:0042730	THCA	1	fibrinolysis	BP
GO:0014020	THCA	1	primary neural tube formation	BP
GO:2001243	THCA	1	negative regulation of intrinsic apoptotic signaling pathway	BP
GO:0001763	THCA	1	morphogenesis of a branching structure	BP
GO:0032231	THCA	1	regulation of actin filament bundle assembly	BP
GO:0045766	THCA	1	positive regulation of angiogenesis	BP
GO:0045879	THCA	1	negative regulation of smoothened signaling pathway	BP
GO:0045948	THCA	1	positive regulation of translational initiation	BP
GO:0046685	THCA	1	response to arsenic-containing substance	BP
GO:1902253	THCA	1	regulation of intrinsic apoptotic signaling pathway by p53 class mediator	BP
GO:0046632	THCA	1	alpha-beta T cell differentiation	BP
GO:0051204	THCA	1	protein insertion into mitochondrial membrane	BP
GO:1902230	THCA	1	negative regulation of intrinsic apoptotic signaling pathway in response to DNA damage	BP
GO:0001841	THCA	1	neural tube formation	BP
GO:0010810	THCA	1	regulation of cell-substrate adhesion	BP
GO:0051701	THCA	1	interaction with host	BP
GO:0022037	THCA	1	metencephalon development	BP
GO:1901030	THCA	1	positive regulation of mitochondrial outer membrane permeabilization involved in apoptotic signaling pathway	BP
GO:0006888	THCA	1	ER to Golgi vesicle-mediated transport	BP
GO:0040018	THCA	1	positive regulation of multicellular organism growth	BP
GO:0006289	THCA	1	nucleotide-excision repair	BP
GO:0030262	THCA	1	apoptotic nuclear changes	BP
GO:0006298	THCA	1	mismatch repair	BP
GO:0019076	THCA	1	viral release from host cell	BP
GO:0035890	THCA	1	exit from host	BP
GO:0035891	THCA	1	exit from host cell	BP
GO:0051452	THCA	1	intracellular pH reduction	BP
GO:0052126	THCA	1	movement in host environment	BP
GO:0052192	THCA	1	movement in environment of other organism involved in symbiotic interaction	BP
GO:0010822	THCA	1	positive regulation of mitochondrion organization	BP
GO:0006921	THCA	1	cellular component disassembly involved in execution phase of apoptosis	BP
GO:0033762	THCA	1	response to glucagon	BP
GO:1900271	THCA	1	regulation of long-term synaptic potentiation	BP
GO:0045861	THCA	1	negative regulation of proteolysis	BP
GO:0051928	THCA	1	positive regulation of calcium ion transport	BP
GO:1904018	THCA	1	positive regulation of vasculature development	BP
GO:0032941	THCA	1	secretion by tissue	BP
GO:0045851	THCA	1	pH reduction	BP
GO:0050775	THCA	1	positive regulation of dendrite morphogenesis	BP
GO:0010811	THCA	1	positive regulation of cell-substrate adhesion	BP
GO:1902229	THCA	1	regulation of intrinsic apoptotic signaling pathway in response to DNA damage	BP
GO:0010595	THCA	1	positive regulation of endothelial cell migration	BP
GO:0051281	THCA	1	positive regulation of release of sequestered calcium ion into cytosol	BP
GO:0001838	THCA	1	embryonic epithelial tube formation	BP
GO:0002931	THCA	1	response to ischemia	BP
GO:0060999	THCA	1	positive regulation of dendritic spine development	BP
GO:1901028	THCA	1	regulation of mitochondrial outer membrane permeabilization involved in apoptotic signaling pathway	BP
GO:0072659	THCA	1	protein localization to plasma membrane	BP
GO:0046887	THCA	1	positive regulation of hormone secretion	BP
GO:0045601	THCA	1	regulation of endothelial cell differentiation	BP
GO:0061912	THCA	1	selective autophagy	BP
GO:0045787	THCA	1	positive regulation of cell cycle	BP
GO:0072175	THCA	1	epithelial tube formation	BP
GO:0046782	THCA	1	regulation of viral transcription	BP
GO:0050798	THCA	1	activated T cell proliferation	BP
GO:0051646	THCA	1	mitochondrion localization	BP
GO:1900274	THCA	1	regulation of phospholipase C activity	BP
GO:0065004	THCA	1	protein-DNA complex assembly	BP
GO:0007292	THCA	1	female gamete generation	BP
GO:0072655	THCA	1	establishment of protein localization to mitochondrion	BP
GO:2001239	THCA	1	regulation of extrinsic apoptotic signaling pathway in absence of ligand	BP
GO:0055067	THCA	1	monovalent inorganic cation homeostasis	BP
GO:0045926	THCA	1	negative regulation of growth	BP
GO:0035722	THCA	1	interleukin-12-mediated signaling pathway	BP
GO:0051205	THCA	1	protein insertion into membrane	BP
GO:0101023	THCA	1	vascular endothelial cell proliferation	BP
GO:1905562	THCA	1	regulation of vascular endothelial cell proliferation	BP
GO:0070585	THCA	1	protein localization to mitochondrion	BP
GO:1903311	THCA	1	regulation of mRNA metabolic process	BP
GO:0019083	THCA	1	viral transcription	BP
GO:0042542	THCA	1	response to hydrogen peroxide	BP
GO:0001954	THCA	1	positive regulation of cell-matrix adhesion	BP
GO:0035148	THCA	1	tube formation	BP
GO:0051496	THCA	1	positive regulation of stress fiber assembly	BP
GO:0097345	THCA	1	mitochondrial outer membrane permeabilization	BP
GO:0030902	THCA	1	hindbrain development	BP
GO:0007162	THCA	1	negative regulation of cell adhesion	BP
GO:0030195	THCA	1	negative regulation of blood coagulation	BP
GO:1900047	THCA	1	negative regulation of hemostasis	BP
GO:0051146	THCA	1	striated muscle cell differentiation	BP
GO:0016331	THCA	1	morphogenesis of embryonic epithelium	BP
GO:0051384	THCA	1	response to glucocorticoid	BP

### Sheet: inn-metabolism
ID	Cancer	Count	Pathway	Ontology
GO:0005942	BRCA,CRC,HNSC,KIRC,KIRP,LUSC,STAD	7	phosphatidylinositol 3-kinase complex	CC
GO:0061695	BRCA,CRC,HNSC,KIRC,KIRP,LUSC,STAD	7	transferase complex, transferring phosphorus-containing groups	CC
GO:0046486	BRCA,CRC,KIRC,KIRP,LUSC,STAD,THCA	7	glycerolipid metabolic process	BP
GO:0006644	BRCA,CRC,KIRC,KIRP,LUSC,STAD,THCA	7	phospholipid metabolic process	BP
GO:0035004	BRCA,CRC,HNSC,KIRP,LUSC,STAD	6	phosphatidylinositol 3-kinase activity	MF
GO:0007596	BRCA,CRC,HNSC,KIRP,LUSC,STAD	6	blood coagulation	BP
GO:0046854	BRCA,CRC,KIRC,KIRP,LUSC,STAD	6	phosphatidylinositol phosphorylation	BP
GO:0046834	BRCA,CRC,KIRC,KIRP,LUSC,STAD	6	lipid phosphorylation	BP
GO:0006650	CRC,KIRC,KIRP,LUSC,STAD,THCA	6	glycerophospholipid metabolic process	BP
GO:0046488	CRC,KIRC,KIRP,LUAD,LUSC,STAD	6	phosphatidylinositol metabolic process	BP
GO:0046474	CRC,KIRC,KIRP,LUAD,LUSC,STAD	6	glycerophospholipid biosynthetic process	BP
GO:0008654	CRC,KIRC,KIRP,LUSC,STAD,THCA	6	phospholipid biosynthetic process	BP
GO:0046934	BRCA,CRC,HNSC,LUSC,STAD	5	phosphatidylinositol-4,5-bisphosphate 3-kinase activity	MF
GO:0052813	BRCA,CRC,HNSC,LUSC,STAD	5	phosphatidylinositol bisphosphate kinase activity	MF
GO:0016307	CRC,KIRC,KIRP,LUSC,STAD	5	phosphatidylinositol phosphate kinase activity	MF
GO:0019898	CRC,KIRC,KIRP,LUSC,STAD	5	extrinsic component of membrane	CC
GO:0007599	BRCA,CRC,HNSC,LUSC,STAD	5	hemostasis	BP
GO:0050817	BRCA,CRC,HNSC,LUSC,STAD	5	coagulation	BP
GO:0030258	CRC,KIRC,KIRP,LUSC,STAD	5	lipid modification	BP
GO:0045017	CRC,KIRC,KIRP,LUSC,STAD	5	glycerolipid biosynthetic process	BP
GO:0016303	CRC,KIRC,KIRP,STAD	4	1-phosphatidylinositol-3-kinase activity	MF
GO:0052742	CRC,KIRC,KIRP,STAD	4	phosphatidylinositol kinase activity	MF
GO:1904813	KIRC,KIRP,LUAD,LUSC	4	ficolin-1-rich granule lumen	CC
GO:0050878	BRCA,CRC,LUSC,STAD	4	regulation of body fluid levels	BP
GO:0014065	BRCA,CRC,LUSC,STAD	4	phosphatidylinositol 3-kinase signaling	BP
GO:0006022	CRC,KIRC,KIRP,THCA	4	aminoglycan metabolic process	BP
GO:0036092	CRC,KIRC,KIRP,STAD	4	phosphatidylinositol-3-phosphate biosynthetic process	BP
GO:0009100	CRC,KIRC,KIRP,THCA	4	glycoprotein metabolic process	BP
GO:0006661	CRC,KIRC,KIRP,STAD	4	phosphatidylinositol biosynthetic process	BP
GO:0030203	CRC,KIRC,KIRP,THCA	4	glycosaminoglycan metabolic process	BP
GO:0046394	CRC,KIRP,LUAD,LUSC	4	carboxylic acid biosynthetic process	BP
GO:0016053	CRC,KIRP,LUAD,LUSC	4	organic acid biosynthetic process	BP
GO:0044282	CRC,KIRC,KIRP,LUSC	4	small molecule catabolic process	BP
GO:0002679	CRC,LUAD,LUSC,STAD	4	respiratory burst involved in defense response	BP
GO:0072672	CRC,LUAD,LUSC,STAD	4	neutrophil extravasation	BP
GO:0035747	CRC,LUAD,LUSC,STAD	4	natural killer cell chemotaxis	BP
GO:1901136	CRC,KIRC,KIRP,THCA	4	carbohydrate derivative catabolic process	BP
GO:0006029	CRC,KIRC,KIRP,THCA	4	proteoglycan metabolic process	BP
GO:0016042	CRC,KIRC,LUSC,STAD	4	lipid catabolic process	BP
GO:0006790	CRC,KIRC,KIRP,THCA	4	sulfur compound metabolic process	BP
GO:0044272	CRC,KIRC,KIRP,THCA	4	sulfur compound biosynthetic process	BP
GO:0006694	CRC,KIRC,KIRP,LUSC	4	steroid biosynthetic process	BP
GO:0009108	KIRC,KIRP,LUSC,STAD	4	coenzyme biosynthetic process	BP
GO:0019216	KIRC,KIRP,LUSC,STAD	4	regulation of lipid metabolic process	BP
GO:0016757	CRC,KIRP,THCA	3	transferase activity, transferring glycosyl groups	MF
GO:0016758	CRC,KIRP,THCA	3	transferase activity, transferring hexosyl groups	MF
GO:0016746	KIRC,KIRP,STAD	3	transferase activity, transferring acyl groups	MF
GO:0042578	KIRC,KIRP,THCA	3	phosphoric ester hydrolase activity	MF
GO:0016747	KIRC,KIRP,STAD	3	transferase activity, transferring acyl groups other than amino-acyl groups	MF
GO:0016592	CRC,KIRP,LIHC	3	mediator complex	CC
GO:0060205	KIRC,LUAD,LUSC	3	cytoplasmic vesicle lumen	CC
GO:0031983	KIRC,LUAD,LUSC	3	vesicle lumen	CC
GO:0101002	KIRC,LUAD,LUSC	3	ficolin-1-rich granule	CC
GO:0005838	KIRC,KIRP,LUAD	3	proteasome regulatory particle	CC
GO:0022624	KIRC,KIRP,LUAD	3	proteasome accessory complex	CC
GO:0008540	KIRC,KIRP,LUAD	3	proteasome regulatory particle, base subcomplex	CC
GO:0042110	BRCA,LUSC,STAD	3	T cell activation	BP
GO:0006023	CRC,KIRP,THCA	3	aminoglycan biosynthetic process	BP
GO:0048015	CRC,LUSC,STAD	3	phosphatidylinositol-mediated signaling	BP
GO:0048017	CRC,LUSC,STAD	3	inositol lipid-mediated signaling	BP
GO:0009101	CRC,KIRP,THCA	3	glycoprotein biosynthetic process	BP
GO:0006024	CRC,KIRP,THCA	3	glycosaminoglycan biosynthetic process	BP
GO:0030168	CRC,LUSC,STAD	3	platelet activation	BP
GO:0030166	CRC,KIRC,KIRP	3	proteoglycan biosynthetic process	BP
GO:0051897	CRC,LUSC,STAD	3	positive regulation of protein kinase B signaling	BP
GO:0043491	CRC,KIRC,STAD	3	protein kinase B signaling	BP
GO:0072330	CRC,LUAD,LUSC	3	monocarboxylic acid biosynthetic process	BP
GO:0050729	CRC,LUSC,STAD	3	positive regulation of inflammatory response	BP
GO:0097529	CRC,LUSC,STAD	3	myeloid leukocyte migration	BP
GO:0006027	CRC,KIRC,THCA	3	glycosaminoglycan catabolic process	BP
GO:0030595	CRC,LUSC,STAD	3	leukocyte chemotaxis	BP
GO:0033865	KIRC,KIRP,THCA	3	nucleoside bisphosphate metabolic process	BP
GO:0033875	KIRC,KIRP,THCA	3	ribonucleoside bisphosphate metabolic process	BP
GO:0034032	KIRC,KIRP,THCA	3	purine nucleoside bisphosphate metabolic process	BP
GO:0033866	KIRC,KIRP,THCA	3	nucleoside bisphosphate biosynthetic process	BP
GO:0034030	KIRC,KIRP,THCA	3	ribonucleoside bisphosphate biosynthetic process	BP
GO:0034033	KIRC,KIRP,THCA	3	purine nucleoside bisphosphate biosynthetic process	BP
GO:0015936	KIRC,KIRP,THCA	3	coenzyme A metabolic process	BP
GO:0002446	KIRC,LUAD,LUSC	3	neutrophil mediated immunity	BP
GO:0006066	KIRC,KIRP,THCA	3	alcohol metabolic process	BP
GO:0006631	KIRC,KIRP,LUSC	3	fatty acid metabolic process	BP
GO:0006913	KIRC,KIRP,THCA	3	nucleocytoplasmic transport	BP
GO:0044262	KIRC,KIRP,THCA	3	cellular carbohydrate metabolic process	BP
GO:0051169	KIRC,KIRP,THCA	3	nuclear transport	BP
GO:0044242	KIRC,LUSC,STAD	3	cellular lipid catabolic process	BP
GO:0097164	KIRC,KIRP,LUSC	3	ammonium ion metabolic process	BP
GO:0006401	KIRP,LIHC,THCA	3	RNA catabolic process	BP
GO:0006402	KIRP,LIHC,THCA	3	mRNA catabolic process	BP
GO:0006405	KIRP,LUAD,THCA	3	RNA export from nucleus	BP
GO:0006406	KIRP,LUAD,THCA	3	mRNA export from nucleus	BP
GO:0071427	KIRP,LUAD,THCA	3	mRNA-containing ribonucleoprotein complex export from nucleus	BP
GO:0000956	KIRP,LIHC,THCA	3	nuclear-transcribed mRNA catabolic process	BP
GO:0006403	KIRP,LUAD,THCA	3	RNA localization	BP
GO:0050657	KIRP,LUAD,THCA	3	nucleic acid transport	BP
GO:0050658	KIRP,LUAD,THCA	3	RNA transport	BP
GO:0071426	KIRP,LUAD,THCA	3	ribonucleoprotein complex export from nucleus	BP
GO:0051236	KIRP,LUAD,THCA	3	establishment of RNA localization	BP
GO:0071166	KIRP,LUAD,THCA	3	ribonucleoprotein complex localization	BP
GO:0051168	KIRP,LUAD,THCA	3	nuclear export	BP
GO:0015931	KIRP,LUAD,THCA	3	nucleobase-containing compound transport	BP
GO:1901570	KIRP,LUAD,LUSC	3	fatty acid derivative biosynthetic process	BP
GO:1901568	KIRP,LUAD,LUSC	3	fatty acid derivative metabolic process	BP
GO:0045988	LUAD,LUSC,STAD	3	negative regulation of striated muscle contraction	BP
GO:0010896	LUAD,LUSC,STAD	3	regulation of triglyceride catabolic process	BP
GO:0032252	LUAD,LUSC,STAD	3	secretory granule localization	BP
GO:0090209	LUAD,LUSC,STAD	3	negative regulation of triglyceride metabolic process	BP
GO:0097284	LUAD,LUSC,STAD	3	hepatocyte apoptotic process	BP
GO:0016922	CRC,KIRP	2	nuclear receptor binding	MF
GO:0046966	CRC,KIRP	2	thyroid hormone receptor binding	MF
GO:0052689	CRC,LUSC	2	carboxylic ester hydrolase activity	MF
GO:0004623	CRC,LUSC	2	phospholipase A2 activity	MF
GO:0048037	KIRC,KIRP	2	cofactor binding	MF
GO:0050662	KIRC,KIRP	2	coenzyme binding	MF
GO:0016874	KIRC,KIRP	2	ligase activity	MF
GO:0004114	KIRC,KIRP	2	3',5'-cyclic-nucleotide phosphodiesterase activity	MF
GO:0004112	KIRC,KIRP	2	cyclic-nucleotide phosphodiesterase activity	MF
GO:0016878	KIRC,KIRP	2	acid-thiol ligase activity	MF
GO:0016877	KIRC,KIRP	2	ligase activity, forming carbon-sulfur bonds	MF
GO:0016407	KIRC,KIRP	2	acetyltransferase activity	MF
GO:0004438	KIRC,KIRP	2	phosphatidylinositol-3-phosphatase activity	MF
GO:0052744	KIRC,KIRP	2	phosphatidylinositol monophosphate phosphatase activity	MF
GO:0106018	KIRP,THCA	2	phosphatidylinositol-3,5-bisphosphate phosphatase activity	MF
GO:0004559	KIRP,THCA	2	alpha-mannosidase activity	MF
GO:0015923	KIRP,THCA	2	mannosidase activity	MF
GO:0015924	KIRP,THCA	2	mannosyl-oligosaccharide mannosidase activity	MF
GO:0016791	KIRP,THCA	2	phosphatase activity	MF
GO:0004553	KIRP,THCA	2	hydrolase activity, hydrolyzing O-glycosyl compounds	MF
GO:0016798	KIRP,THCA	2	hydrolase activity, acting on glycosyl bonds	MF
GO:0008194	KIRP,THCA	2	UDP-glycosyltransferase activity	MF
GO:0005536	LUAD,LUSC	2	glucose binding	MF
GO:0043395	LUAD,LUSC	2	heparan sulfate proteoglycan binding	MF
GO:0046935	LUSC,STAD	2	1-phosphatidylinositol-3-kinase regulator activity	MF
GO:0035014	LUSC,STAD	2	phosphatidylinositol 3-kinase regulator activity	MF
GO:0042629	CRC,STAD	2	mast cell granule	CC
GO:0005775	KIRC,THCA	2	vacuolar lumen	CC
GO:0034774	KIRC,LUAD	2	secretory granule lumen	CC
GO:1990204	KIRC,KIRP	2	oxidoreductase complex	CC
GO:0043202	KIRC,THCA	2	lysosomal lumen	CC
GO:0045240	KIRC,KIRP	2	dihydrolipoyl dehydrogenase complex	CC
GO:0030127	KIRP,THCA	2	COPII vesicle coat	CC
GO:0012507	KIRP,THCA	2	ER to Golgi transport vesicle membrane	CC
GO:0005635	KIRP,LUAD	2	nuclear envelope	CC
GO:0005643	KIRP,LUAD	2	nuclear pore	CC
GO:0000502	KIRP,LUAD	2	proteasome complex	CC
GO:1905369	KIRP,LUAD	2	endopeptidase complex	CC
GO:1905368	KIRP,LUAD	2	peptidase complex	CC
GO:0034399	LUAD,THCA	2	nuclear periphery	CC
GO:0042405	LUAD,THCA	2	nuclear inclusion body	CC
GO:0034362	LUSC,STAD	2	low-density lipoprotein particle	CC
GO:0006869	BRCA,LUSC	2	lipid transport	BP
GO:0010876	BRCA,LUSC	2	lipid localization	BP
GO:0006641	BRCA,LUSC	2	triglyceride metabolic process	BP
GO:0006639	BRCA,LUSC	2	acylglycerol metabolic process	BP
GO:0006638	BRCA,LUSC	2	neutral lipid metabolic process	BP
GO:0030204	CRC,THCA	2	chondroitin sulfate metabolic process	BP
GO:0050654	CRC,THCA	2	chondroitin sulfate proteoglycan metabolic process	BP
GO:0030208	CRC,THCA	2	dermatan sulfate biosynthetic process	BP
GO:0030205	CRC,THCA	2	dermatan sulfate metabolic process	BP
GO:0050651	CRC,THCA	2	dermatan sulfate proteoglycan biosynthetic process	BP
GO:0050655	CRC,THCA	2	dermatan sulfate proteoglycan metabolic process	BP
GO:2000269	CRC,STAD	2	regulation of fibroblast apoptotic process	BP
GO:0051896	CRC,STAD	2	regulation of protein kinase B signaling	BP
GO:1903510	CRC,THCA	2	mucopolysaccharide metabolic process	BP
GO:0010818	CRC,STAD	2	T cell chemotaxis	BP
GO:0045730	CRC,STAD	2	respiratory burst	BP
GO:0098751	CRC,KIRP	2	bone cell development	BP
GO:0009112	CRC,KIRP	2	nucleobase metabolic process	BP
GO:0043303	CRC,STAD	2	mast cell degranulation	BP
GO:0002279	CRC,STAD	2	mast cell activation involved in immune response	BP
GO:0002448	CRC,STAD	2	mast cell mediated immunity	BP
GO:0045123	CRC,STAD	2	cellular extravasation	BP
GO:0045576	CRC,STAD	2	mast cell activation	BP
GO:0050727	CRC,LUSC	2	regulation of inflammatory response	BP
GO:0072678	CRC,STAD	2	T cell migration	BP
GO:0048247	CRC,STAD	2	lymphocyte chemotaxis	BP
GO:0006446	HNSC,THCA	2	regulation of translational initiation	BP
GO:0006732	KIRC,KIRP	2	coenzyme metabolic process	BP
GO:0009150	KIRC,KIRP	2	purine ribonucleotide metabolic process	BP
GO:0015980	KIRC,KIRP	2	energy derivation by oxidation of organic compounds	BP
GO:0006091	KIRC,KIRP	2	generation of precursor metabolites and energy	BP
GO:0006101	KIRC,KIRP	2	citrate metabolic process	BP
GO:0009152	KIRC,KIRP	2	purine ribonucleotide biosynthetic process	BP
GO:0009260	KIRC,KIRP	2	ribonucleotide biosynthetic process	BP
GO:0006164	KIRC,KIRP	2	purine nucleotide biosynthetic process	BP
GO:0046390	KIRC,KIRP	2	ribose phosphate biosynthetic process	BP
GO:0072522	KIRC,KIRP	2	purine-containing compound biosynthetic process	BP
GO:0009165	KIRC,KIRP	2	nucleotide biosynthetic process	BP
GO:1901293	KIRC,KIRP	2	nucleoside phosphate biosynthetic process	BP
GO:0006637	KIRC,KIRP	2	acyl-CoA metabolic process	BP
GO:0035383	KIRC,KIRP	2	thioester metabolic process	BP
GO:0043312	KIRC,LUAD	2	neutrophil degranulation	BP
GO:0002283	KIRC,LUAD	2	neutrophil activation involved in immune response	BP
GO:0042119	KIRC,LUAD	2	neutrophil activation	BP
GO:0017038	KIRC,KIRP	2	protein import	BP
GO:0006606	KIRC,KIRP	2	protein import into nucleus	BP
GO:0043648	KIRC,KIRP	2	dicarboxylic acid metabolic process	BP
GO:0043647	KIRC,KIRP	2	inositol phosphate metabolic process	BP
GO:0019751	KIRC,KIRP	2	polyol metabolic process	BP
GO:0051170	KIRC,KIRP	2	import into nucleus	BP
GO:1901617	KIRC,KIRP	2	organic hydroxy compound biosynthetic process	BP
GO:0016054	KIRC,KIRP	2	organic acid catabolic process	BP
GO:0046395	KIRC,KIRP	2	carboxylic acid catabolic process	BP
GO:0034504	KIRC,KIRP	2	protein localization to nucleus	BP
GO:0006086	KIRC,STAD	2	acetyl-CoA biosynthetic process from pyruvate	BP
GO:0005996	KIRC,KIRP	2	monosaccharide metabolic process	BP
GO:0072524	KIRC,LUSC	2	pyridine-containing compound metabolic process	BP
GO:0046165	KIRC,KIRP	2	alcohol biosynthetic process	BP
GO:0006733	KIRC,LUSC	2	oxidoreduction coenzyme metabolic process	BP
GO:0046174	KIRC,KIRP	2	polyol catabolic process	BP
GO:0019318	KIRC,KIRP	2	hexose metabolic process	BP
GO:0046856	KIRC,KIRP	2	phosphatidylinositol dephosphorylation	BP
GO:0006026	KIRC,THCA	2	aminoglycan catabolic process	BP
GO:0048643	KIRC,KIRP	2	positive regulation of skeletal muscle tissue development	BP
GO:0062012	KIRC,KIRP	2	regulation of small molecule metabolic process	BP
GO:0046949	KIRC,KIRP	2	fatty-acyl-CoA biosynthetic process	BP
GO:0006695	KIRC,KIRP	2	cholesterol biosynthetic process	BP
GO:0046434	KIRC,KIRP	2	organophosphate catabolic process	BP
GO:0006006	KIRC,KIRP	2	glucose metabolic process	BP
GO:1902653	KIRC,KIRP	2	secondary alcohol biosynthetic process	BP
GO:0016126	KIRC,KIRP	2	sterol biosynthetic process	BP
GO:0019362	KIRC,LUSC	2	pyridine nucleotide metabolic process	BP
GO:0046496	KIRC,LUSC	2	nicotinamide nucleotide metabolic process	BP
GO:0046839	KIRC,KIRP	2	phospholipid dephosphorylation	BP
GO:0006672	KIRC,KIRP	2	ceramide metabolic process	BP
GO:0045844	KIRC,KIRP	2	positive regulation of striated muscle tissue development	BP
GO:0048636	KIRC,KIRP	2	positive regulation of muscle organ development	BP
GO:1901863	KIRC,KIRP	2	positive regulation of muscle tissue development	BP
GO:0006665	KIRC,KIRP	2	sphingolipid metabolic process	BP
GO:0030148	KIRC,KIRP	2	sphingolipid biosynthetic process	BP
GO:0006999	KIRC,LUAD	2	nuclear pore organization	BP
GO:0044794	KIRC,LUSC	2	positive regulation by host of viral process	BP
GO:0046513	KIRC,KIRP	2	ceramide biosynthetic process	BP
GO:0016311	KIRC,KIRP	2	dephosphorylation	BP
GO:0043488	KIRC,KIRP	2	regulation of mRNA stability	BP
GO:0006643	KIRC,KIRP	2	membrane lipid metabolic process	BP
GO:0043487	KIRC,KIRP	2	regulation of RNA stability	BP
GO:0070085	KIRP,THCA	2	glycosylation	BP
GO:0006486	KIRP,THCA	2	protein glycosylation	BP
GO:0043413	KIRP,THCA	2	macromolecule glycosylation	BP
GO:0006487	KIRP,THCA	2	protein N-linked glycosylation	BP
GO:0051028	KIRP,LUAD	2	mRNA transport	BP
GO:0090110	KIRP,THCA	2	cargo loading into COPII-coated vesicle	BP
GO:0006611	KIRP,LUAD	2	protein export from nucleus	BP
GO:0002474	KIRP,THCA	2	antigen processing and presentation of peptide antigen via MHC class I	BP
GO:1903725	KIRP,LUSC	2	regulation of phospholipid metabolic process	BP
GO:1901605	KIRP,LUSC	2	alpha-amino acid metabolic process	BP
GO:0006491	KIRP,THCA	2	N-glycan processing	BP
GO:0048207	KIRP,THCA	2	vesicle targeting, rough ER to cis-Golgi	BP
GO:0048208	KIRP,THCA	2	COPII vesicle coating	BP
GO:0006901	KIRP,THCA	2	vesicle coating	BP
GO:0009301	KIRP,THCA	2	snRNA transcription	BP
GO:0042795	KIRP,THCA	2	snRNA transcription by RNA polymerase II	BP
GO:0015718	KIRP,LUSC	2	monocarboxylic acid transport	BP
GO:1905214	KIRP,THCA	2	regulation of RNA binding	BP
GO:0046456	LUAD,LUSC	2	icosanoid biosynthetic process	BP
GO:0001676	LUAD,LUSC	2	long-chain fatty acid metabolic process	BP
GO:0006690	LUAD,LUSC	2	icosanoid metabolic process	BP
GO:0006633	LUAD,LUSC	2	fatty acid biosynthetic process	BP
GO:0042098	LUAD,LUSC	2	T cell proliferation	BP
GO:0019371	LUAD,LUSC	2	cyclooxygenase pathway	BP
GO:0070673	LUAD,LUSC	2	response to interleukin-18	BP
GO:0019372	LUAD,LUSC	2	lipoxygenase pathway	BP
GO:0043406	LUSC,STAD	2	positive regulation of MAP kinase activity	BP
GO:0034374	LUSC,STAD	2	low-density lipoprotein particle remodeling	BP
GO:0036148	LUSC,STAD	2	phosphatidylglycerol acyl-chain remodeling	BP
GO:0060326	LUSC,STAD	2	cell chemotaxis	BP
GO:0030593	LUSC,STAD	2	neutrophil chemotaxis	BP
GO:1990266	LUSC,STAD	2	neutrophil migration	BP
GO:0071621	LUSC,STAD	2	granulocyte chemotaxis	BP
GO:0097530	LUSC,STAD	2	granulocyte migration	BP
GO:0050900	LUSC,STAD	2	leukocyte migration	BP
GO:0016763	CRC	1	transferase activity, transferring pentosyl groups	MF
GO:0008146	CRC	1	sulfotransferase activity	MF
GO:0016829	KIRC	1	lyase activity	MF
GO:0016616	KIRC	1	oxidoreductase activity, acting on the CH-OH group of donors, NAD or NADP as acceptor	MF
GO:0016614	KIRC	1	oxidoreductase activity, acting on CH-OH group of donors	MF
GO:0016620	KIRC	1	oxidoreductase activity, acting on the aldehyde or oxo group of donors, NAD or NADP as acceptor	MF
GO:0004115	KIRC	1	3',5'-cyclic-AMP phosphodiesterase activity	MF
GO:0016903	KIRC	1	oxidoreductase activity, acting on the aldehyde or oxo group of donors	MF
GO:0016408	KIRC	1	C-acyltransferase activity	MF
GO:0097718	KIRC	1	disordered domain specific binding	MF
GO:0008081	KIRC	1	phosphoric diester hydrolase activity	MF
GO:0016863	KIRC	1	intramolecular oxidoreductase activity, transposing C=C bonds	MF
GO:0016830	KIRC	1	carbon-carbon lyase activity	MF
GO:0051287	KIRC	1	NAD binding	MF
GO:0031406	KIRC	1	carboxylic acid binding	MF
GO:0016836	KIRC	1	hydro-lyase activity	MF
GO:0032549	KIRC	1	ribonucleoside binding	MF
GO:0001882	KIRC	1	nucleoside binding	MF
GO:0043177	KIRC	1	organic acid binding	MF
GO:0034593	KIRP	1	phosphatidylinositol bisphosphate phosphatase activity	MF
GO:0016779	KIRP	1	nucleotidyltransferase activity	MF
GO:0052866	KIRP	1	phosphatidylinositol phosphate phosphatase activity	MF
GO:0140098	KIRP	1	catalytic activity, acting on RNA	MF
GO:0003899	KIRP	1	DNA-directed 5'-3' RNA polymerase activity	MF
GO:0034062	KIRP	1	5'-3' RNA polymerase activity	MF
GO:0097747	KIRP	1	RNA polymerase activity	MF
GO:0052629	KIRP	1	phosphatidylinositol-3,5-bisphosphate 3-phosphatase activity	MF
GO:0000175	KIRP	1	3'-5'-exoribonuclease activity	MF
GO:0016896	KIRP	1	exoribonuclease activity, producing 5'-phosphomonoesters	MF
GO:0016780	KIRP	1	phosphotransferase activity, for other substituted phosphate groups	MF
GO:0004532	KIRP	1	exoribonuclease activity	MF
GO:0034596	KIRP	1	phosphatidylinositol phosphate 4-phosphatase activity	MF
GO:0008408	KIRP	1	3'-5' exonuclease activity	MF
GO:0016796	KIRP	1	exonuclease activity, active with either ribo- or deoxyribonucleic acids and producing 5'-phosphomonoesters	MF
GO:0052745	KIRP	1	inositol phosphate phosphatase activity	MF
GO:0001102	KIRP	1	RNA polymerase II activating transcription factor binding	MF
GO:0000030	KIRP	1	mannosyltransferase activity	MF
GO:0016410	KIRP	1	N-acyltransferase activity	MF
GO:0033613	KIRP	1	activating transcription factor binding	MF
GO:0016853	KIRP	1	isomerase activity	MF
GO:0004540	KIRP	1	ribonuclease activity	MF
GO:0004527	KIRP	1	exonuclease activity	MF
GO:0003743	KIRP	1	translation initiation factor activity	MF
GO:0001054	KIRP	1	RNA polymerase I activity	MF
GO:0001055	KIRP	1	RNA polymerase II activity	MF
GO:0052743	KIRP	1	inositol tetrakisphosphate phosphatase activity	MF
GO:0017056	KIRP	1	structural constituent of nuclear pore	MF
GO:0046030	KIRP	1	inositol trisphosphate phosphatase activity	MF
GO:0106019	KIRP	1	phosphatidylinositol-4,5-bisphosphate phosphatase activity	MF
GO:0008080	KIRP	1	N-acetyltransferase activity	MF
GO:0008135	KIRP	1	translation factor activity, RNA binding	MF
GO:0004535	KIRP	1	poly(A)-specific ribonuclease activity	MF
GO:0034595	KIRP	1	phosphatidylinositol phosphate 5-phosphatase activity	MF
GO:0004402	KIRP	1	histone acetyltransferase activity	MF
GO:0001056	KIRP	1	RNA polymerase III activity	MF
GO:0061733	KIRP	1	peptide-lysine-N-acetyltransferase activity	MF
GO:0046527	KIRP	1	glucosyltransferase activity	MF
GO:0000339	KIRP	1	RNA cap binding	MF
GO:0030331	KIRP	1	estrogen receptor binding	MF
GO:0016854	KIRP	1	racemase and epimerase activity	MF
GO:0035257	KIRP	1	nuclear hormone receptor binding	MF
GO:0034212	KIRP	1	peptide N-acetyltransferase activity	MF
GO:0030552	KIRP	1	cAMP binding	MF
GO:0003887	KIRP	1	DNA-directed DNA polymerase activity	MF
GO:0030170	KIRP	1	pyridoxal phosphate binding	MF
GO:0070279	KIRP	1	vitamin B6 binding	MF
GO:0035258	KIRP	1	steroid hormone receptor binding	MF
GO:0016405	KIRP	1	CoA-ligase activity	MF
GO:0051427	KIRP	1	hormone receptor binding	MF
GO:0008022	KIRP	1	protein C-terminus binding	MF
GO:0004518	KIRP	1	nuclease activity	MF
GO:0030374	KIRP	1	nuclear receptor transcription coactivator activity	MF
GO:0000287	KIRP	1	magnesium ion binding	MF
GO:0003713	KIRP	1	transcription coactivator activity	MF
GO:0016868	KIRP	1	intramolecular transferase activity, phosphotransferases	MF
GO:0042301	KIRP	1	phosphate ion binding	MF
GO:0043560	KIRP	1	insulin receptor substrate binding	MF
GO:0030551	KIRP	1	cyclic nucleotide binding	MF
GO:0034061	KIRP	1	DNA polymerase activity	MF
GO:0016857	KIRP	1	racemase and epimerase activity, acting on carbohydrates and derivatives	MF
GO:0042162	KIRP	1	telomeric DNA binding	MF
GO:0051721	LIHC	1	protein phosphatase 2A binding	MF
GO:0043495	LUAD	1	protein membrane anchor	MF
GO:0004620	LUSC	1	phospholipase activity	MF
GO:0047498	LUSC	1	calcium-dependent phospholipase A2 activity	MF
GO:0016298	LUSC	1	lipase activity	MF
GO:0102567	LUSC	1	phospholipase A2 activity (consuming 1,2-dipalmitoylphosphatidylcholine)	MF
GO:0102568	LUSC	1	phospholipase A2 activity consuming 1,2-dioleoylphosphatidylethanolamine)	MF
GO:0005543	LUSC	1	phospholipid binding	MF
GO:0005496	LUSC	1	steroid binding	MF
GO:0004497	LUSC	1	monooxygenase activity	MF
GO:0005506	LUSC	1	iron ion binding	MF
GO:0016705	LUSC	1	oxidoreductase activity, acting on paired donors, with incorporation or reduction of molecular oxygen	MF
GO:0008201	LUSC	1	heparin binding	MF
GO:0019207	LUSC	1	kinase regulator activity	MF
GO:0005539	LUSC	1	glycosaminoglycan binding	MF
GO:0016641	LUSC	1	oxidoreductase activity, acting on the CH-NH2 group of donors, oxygen as acceptor	MF
GO:0050664	LUSC	1	oxidoreductase activity, acting on NAD(P)H, oxygen as acceptor	MF
GO:0031681	STAD	1	G-protein beta-subunit binding	MF
GO:0016004	STAD	1	phospholipase activator activity	MF
GO:0060229	STAD	1	lipase activator activity	MF
GO:0015929	STAD	1	hexosaminidase activity	MF
GO:0008375	THCA	1	acetylglucosaminyltransferase activity	MF
GO:0140103	THCA	1	catalytic activity, acting on a glycoprotein	MF
GO:0004722	THCA	1	protein serine/threonine phosphatase activity	MF
GO:0005811	BRCA	1	lipid droplet	CC
GO:0005759	KIRC	1	mitochondrial matrix	CC
GO:0043209	KIRC	1	myelin sheath	CC
GO:0045239	KIRC	1	tricarboxylic acid cycle enzyme complex	CC
GO:0005925	KIRC	1	focal adhesion	CC
GO:0005924	KIRC	1	cell-substrate adherens junction	CC
GO:0030055	KIRC	1	cell-substrate junction	CC
GO:0009295	KIRC	1	nucleoid	CC
GO:0042645	KIRC	1	mitochondrial nucleoid	CC
GO:0005743	KIRC	1	mitochondrial inner membrane	CC
GO:0055029	KIRP	1	nuclear DNA-directed RNA polymerase complex	CC
GO:0000428	KIRP	1	DNA-directed RNA polymerase complex	CC
GO:0030880	KIRP	1	RNA polymerase complex	CC
GO:0044322	KIRP	1	endoplasmic reticulum quality control compartment	CC
GO:0005795	KIRP	1	Golgi stack	CC
GO:0016281	KIRP	1	eukaryotic translation initiation factor 4F complex	CC
GO:0000932	KIRP	1	P-body	CC
GO:0030173	KIRP	1	integral component of Golgi membrane	CC
GO:0005736	KIRP	1	RNA polymerase I complex	CC
GO:0036464	KIRP	1	cytoplasmic ribonucleoprotein granule	CC
GO:0033391	KIRP	1	chromatoid body	CC
GO:0031228	KIRP	1	intrinsic component of Golgi membrane	CC
GO:0031588	KIRP	1	nucleotide-activated protein kinase complex	CC
GO:0030134	KIRP	1	COPII-coated ER to Golgi transport vesicle	CC
GO:0035770	KIRP	1	ribonucleoprotein granule	CC
GO:0005777	KIRP	1	peroxisome	CC
GO:0042579	KIRP	1	microbody	CC
GO:0030117	KIRP	1	membrane coat	CC
GO:0048475	KIRP	1	coated membrane	CC
GO:0030014	KIRP	1	CCR4-NOT complex	CC
GO:0005665	KIRP	1	RNA polymerase II, core complex	CC
GO:0005666	KIRP	1	RNA polymerase III complex	CC
GO:0099524	KIRP	1	postsynaptic cytosol	CC
GO:0030176	KIRP	1	integral component of endoplasmic reticulum membrane	CC
GO:0032838	KIRP	1	plasma membrane bounded cell projection cytoplasm	CC
GO:0005844	KIRP	1	polysome	CC
GO:0044232	KIRP	1	organelle membrane contact site	CC
GO:0030660	KIRP	1	Golgi-associated vesicle membrane	CC
GO:0031985	KIRP	1	Golgi cisterna	CC
GO:0031227	KIRP	1	intrinsic component of endoplasmic reticulum membrane	CC
GO:0099522	KIRP	1	region of cytosol	CC
GO:0030662	KIRP	1	coated vesicle membrane	CC
GO:0005798	KIRP	1	Golgi-associated vesicle	CC
GO:0043601	KIRP	1	nuclear replisome	CC
GO:0030120	KIRP	1	vesicle coat	CC
GO:0030894	KIRP	1	replisome	CC
GO:0005778	KIRP	1	peroxisomal membrane	CC
GO:0031903	KIRP	1	microbody membrane	CC
GO:0031965	KIRP	1	nuclear membrane	CC
GO:0044438	KIRP	1	microbody part	CC
GO:0044439	KIRP	1	peroxisomal part	CC
GO:0044445	KIRP	1	cytosolic part	CC
GO:0098589	KIRP	1	membrane region	CC
GO:0002178	KIRP	1	palmitoyltransferase complex	CC
GO:0016442	KIRP	1	RISC complex	CC
GO:0031332	KIRP	1	RNAi effector complex	CC
GO:0005930	KIRP	1	axoneme	CC
GO:0097014	KIRP	1	ciliary plasm	CC
GO:0044233	KIRP	1	Mitochondria-associated ER Membrane	CC
GO:0031080	LUAD	1	nuclear pore outer ring	CC
GO:0034358	LUSC	1	plasma lipoprotein particle	CC
GO:1990777	LUSC	1	lipoprotein particle	CC
GO:0032994	LUSC	1	protein-lipid complex	CC
GO:0042627	LUSC	1	chylomicron	CC
GO:0043083	LUSC	1	synaptic cleft	CC
GO:0009898	STAD	1	cytoplasmic side of plasma membrane	CC
GO:0098562	STAD	1	cytoplasmic side of membrane	CC
GO:0005834	STAD	1	heterotrimeric G-protein complex	CC
GO:1905360	STAD	1	GTPase complex	CC
GO:0031234	STAD	1	extrinsic component of cytoplasmic side of plasma membrane	CC
GO:0019897	STAD	1	extrinsic component of plasma membrane	CC
GO:0098799	STAD	1	outer mitochondrial membrane protein complex	CC
GO:0098798	STAD	1	mitochondrial protein complex	CC
GO:0005796	THCA	1	Golgi lumen	CC
GO:0000164	THCA	1	protein phosphatase type 1 complex	CC
GO:0008287	THCA	1	protein serine/threonine phosphatase complex	CC
GO:1903293	THCA	1	phosphatase complex	CC
GO:0046794	BRCA	1	transport of virus	BP
GO:2000108	BRCA	1	positive regulation of leukocyte apoptotic process	BP
GO:0045907	BRCA	1	positive regulation of vasoconstriction	BP
GO:0007565	BRCA	1	female pregnancy	BP
GO:0044766	BRCA	1	multi-organism transport	BP
GO:1902579	BRCA	1	multi-organism localization	BP
GO:0032570	BRCA	1	response to progesterone	BP
GO:0044706	BRCA	1	multi-multicellular organism process	BP
GO:0019229	BRCA	1	regulation of vasoconstriction	BP
GO:1903524	BRCA	1	positive regulation of blood circulation	BP
GO:0042310	BRCA	1	vasoconstriction	BP
GO:0097756	BRCA	1	negative regulation of blood vessel diameter	BP
GO:2000106	BRCA	1	regulation of leukocyte apoptotic process	BP
GO:0006939	BRCA	1	smooth muscle contraction	BP
GO:0071887	BRCA	1	leukocyte apoptotic process	BP
GO:0051249	BRCA	1	regulation of lymphocyte activation	BP
GO:0046718	BRCA	1	viral entry into host cell	BP
GO:0050853	BRCA	1	B cell receptor signaling pathway	BP
GO:0035296	BRCA	1	regulation of tube diameter	BP
GO:0097746	BRCA	1	regulation of blood vessel diameter	BP
GO:0030260	BRCA	1	entry into host cell	BP
GO:0044409	BRCA	1	entry into host	BP
GO:0051806	BRCA	1	entry into cell of other organism involved in symbiotic interaction	BP
GO:0051828	BRCA	1	entry into other organism involved in symbiotic interaction	BP
GO:0050880	BRCA	1	regulation of blood vessel size	BP
GO:0035150	BRCA	1	regulation of tube size	BP
GO:0030206	CRC	1	chondroitin sulfate biosynthetic process	BP
GO:0050650	CRC	1	chondroitin sulfate proteoglycan biosynthetic process	BP
GO:0045618	CRC	1	positive regulation of keratinocyte differentiation	BP
GO:0006206	CRC	1	pyrimidine nucleobase metabolic process	BP
GO:0044346	CRC	1	fibroblast apoptotic process	BP
GO:0006493	CRC	1	protein O-linked glycosylation	BP
GO:0045606	CRC	1	positive regulation of epidermal cell differentiation	BP
GO:0046135	CRC	1	pyrimidine nucleoside catabolic process	BP
GO:0009164	CRC	1	nucleoside catabolic process	BP
GO:0032008	CRC	1	positive regulation of TOR signaling	BP
GO:0045684	CRC	1	positive regulation of epidermis development	BP
GO:2000273	CRC	1	positive regulation of signaling receptor activity	BP
GO:0045616	CRC	1	regulation of keratinocyte differentiation	BP
GO:0072529	CRC	1	pyrimidine-containing compound catabolic process	BP
GO:0017145	CRC	1	stem cell division	BP
GO:1901658	CRC	1	glycosyl compound catabolic process	BP
GO:0001961	CRC	1	positive regulation of cytokine-mediated signaling pathway	BP
GO:0034656	CRC	1	nucleobase-containing small molecule catabolic process	BP
GO:0006213	CRC	1	pyrimidine nucleoside metabolic process	BP
GO:0060760	CRC	1	positive regulation of response to cytokine stimulus	BP
GO:0002573	CRC	1	myeloid leukocyte differentiation	BP
GO:0045604	CRC	1	regulation of epidermal cell differentiation	BP
GO:0031349	CRC	1	positive regulation of defense response	BP
GO:0060348	CRC	1	bone development	BP
GO:0016266	CRC	1	O-glycan processing	BP
GO:0045333	KIRC	1	cellular respiration	BP
GO:0072350	KIRC	1	tricarboxylic acid metabolic process	BP
GO:0051188	KIRC	1	cofactor biosynthetic process	BP
GO:0006099	KIRC	1	tricarboxylic acid cycle	BP
GO:0006085	KIRC	1	acetyl-CoA biosynthetic process	BP
GO:0009060	KIRC	1	aerobic respiration	BP
GO:0035384	KIRC	1	thioester biosynthetic process	BP
GO:0071616	KIRC	1	acyl-CoA biosynthetic process	BP
GO:0016999	KIRC	1	antibiotic metabolic process	BP
GO:0006084	KIRC	1	acetyl-CoA metabolic process	BP
GO:0019395	KIRC	1	fatty acid oxidation	BP
GO:0034440	KIRC	1	lipid oxidation	BP
GO:0009062	KIRC	1	fatty acid catabolic process	BP
GO:0015937	KIRC	1	coenzyme A biosynthetic process	BP
GO:1904589	KIRC	1	regulation of protein import	BP
GO:0006635	KIRC	1	fatty acid beta-oxidation	BP
GO:0072329	KIRC	1	monocarboxylic acid catabolic process	BP
GO:0042306	KIRC	1	regulation of protein import into nucleus	BP
GO:0022900	KIRC	1	electron transport chain	BP
GO:1900180	KIRC	1	regulation of protein localization to nucleus	BP
GO:0009154	KIRC	1	purine ribonucleotide catabolic process	BP
GO:0007006	KIRC	1	mitochondrial membrane organization	BP
GO:0009261	KIRC	1	ribonucleotide catabolic process	BP
GO:1900182	KIRC	1	positive regulation of protein localization to nucleus	BP
GO:0007223	KIRC	1	Wnt signaling pathway, calcium modulating pathway	BP
GO:0008015	KIRC	1	blood circulation	BP
GO:0051592	KIRC	1	response to calcium ion	BP
GO:0000060	KIRC	1	protein import into nucleus, translocation	BP
GO:0003013	KIRC	1	circulatory system process	BP
GO:0035337	KIRC	1	fatty-acyl-CoA metabolic process	BP
GO:0043117	KIRC	1	positive regulation of vascular permeability	BP
GO:0008202	KIRC	1	steroid metabolic process	BP
GO:1903829	KIRC	1	positive regulation of cellular protein localization	BP
GO:1901028	KIRC	1	regulation of mitochondrial outer membrane permeabilization involved in apoptotic signaling pathway	BP
GO:0009187	KIRC	1	cyclic nucleotide metabolic process	BP
GO:0042307	KIRC	1	positive regulation of protein import into nucleus	BP
GO:0007519	KIRC	1	skeletal muscle tissue development	BP
GO:0006195	KIRC	1	purine nucleotide catabolic process	BP
GO:1904591	KIRC	1	positive regulation of protein import	BP
GO:0006105	KIRC	1	succinate metabolic process	BP
GO:0043116	KIRC	1	negative regulation of vascular permeability	BP
GO:0060538	KIRC	1	skeletal muscle organ development	BP
GO:0006596	KIRC	1	polyamine biosynthetic process	BP
GO:0022904	KIRC	1	respiratory electron transport chain	BP
GO:0072523	KIRC	1	purine-containing compound catabolic process	BP
GO:0097345	KIRC	1	mitochondrial outer membrane permeabilization	BP
GO:0009214	KIRC	1	cyclic nucleotide catabolic process	BP
GO:0046855	KIRC	1	inositol phosphate dephosphorylation	BP
GO:0010038	KIRC	1	response to metal ion	BP
GO:0048641	KIRC	1	regulation of skeletal muscle tissue development	BP
GO:0046164	KIRC	1	alcohol catabolic process	BP
GO:0046822	KIRC	1	regulation of nucleocytoplasmic transport	BP
GO:0051817	KIRC	1	modification of morphology or physiology of other organism involved in symbiotic interaction	BP
GO:0046838	KIRC	1	phosphorylated carbohydrate dephosphorylation	BP
GO:0043949	KIRC	1	regulation of cAMP-mediated signaling	BP
GO:0006090	KIRC	1	pyruvate metabolic process	BP
GO:0042180	KIRC	1	cellular ketone metabolic process	BP
GO:0006595	KIRC	1	polyamine metabolic process	BP
GO:0033158	KIRC	1	regulation of protein import into nucleus, translocation	BP
GO:0044827	KIRC	1	modulation by host of viral genome replication	BP
GO:0071545	KIRC	1	inositol phosphate catabolic process	BP
GO:1902110	KIRC	1	positive regulation of mitochondrial membrane permeability involved in apoptotic process	BP
GO:1903779	KIRC	1	regulation of cardiac conduction	BP
GO:0046068	KIRC	1	cGMP metabolic process	BP
GO:1902686	KIRC	1	mitochondrial outer membrane permeabilization involved in programmed cell death	BP
GO:0006720	KIRC	1	isoprenoid metabolic process	BP
GO:0035794	KIRC	1	positive regulation of mitochondrial membrane permeability	BP
GO:0006521	KIRC	1	regulation of cellular amino acid metabolic process	BP
GO:0046467	KIRP	1	membrane lipid biosynthetic process	BP
GO:0043928	KIRP	1	exonucleolytic nuclear-transcribed mRNA catabolic process involved in deadenylation-dependent decay	BP
GO:0000291	KIRP	1	nuclear-transcribed mRNA catabolic process, exonucleolytic	BP
GO:0009225	KIRP	1	nucleotide-sugar metabolic process	BP
GO:0061013	KIRP	1	regulation of mRNA catabolic process	BP
GO:0006490	KIRP	1	oligosaccharide-lipid intermediate biosynthetic process	BP
GO:0006040	KIRP	1	amino sugar metabolic process	BP
GO:0090503	KIRP	1	RNA phosphodiester bond hydrolysis, exonucleolytic	BP
GO:0009226	KIRP	1	nucleotide-sugar biosynthetic process	BP
GO:0006048	KIRP	1	UDP-N-acetylglucosamine biosynthetic process	BP
GO:0006914	KIRP	1	autophagy	BP
GO:0061919	KIRP	1	process utilizing autophagic mechanism	BP
GO:0035459	KIRP	1	cargo loading into vesicle	BP
GO:0006670	KIRP	1	sphingosine metabolic process	BP
GO:0046349	KIRP	1	amino sugar biosynthetic process	BP
GO:0098781	KIRP	1	ncRNA transcription	BP
GO:0006684	KIRP	1	sphingomyelin metabolic process	BP
GO:0000288	KIRP	1	nuclear-transcribed mRNA catabolic process, deadenylation-dependent decay	BP
GO:0006517	KIRP	1	protein deglycosylation	BP
GO:0016254	KIRP	1	preassembly of GPI anchor in ER membrane	BP
GO:0046519	KIRP	1	sphingoid metabolic process	BP
GO:0030518	KIRP	1	intracellular steroid hormone receptor signaling pathway	BP
GO:0002183	KIRP	1	cytoplasmic translational initiation	BP
GO:0006506	KIRP	1	GPI anchor biosynthetic process	BP
GO:1903311	KIRP	1	regulation of mRNA metabolic process	BP
GO:0006505	KIRP	1	GPI anchor metabolic process	BP
GO:0006047	KIRP	1	UDP-N-acetylglucosamine metabolic process	BP
GO:0009452	KIRP	1	7-methylguanosine RNA capping	BP
GO:0036260	KIRP	1	RNA capping	BP
GO:0072528	KIRP	1	pyrimidine-containing compound biosynthetic process	BP
GO:0031503	KIRP	1	protein-containing complex localization	BP
GO:0009116	KIRP	1	nucleoside metabolic process	BP
GO:0006488	KIRP	1	dolichol-linked oligosaccharide biosynthetic process	BP
GO:0006360	KIRP	1	transcription by RNA polymerase I	BP
GO:0034311	KIRP	1	diol metabolic process	BP
GO:0036507	KIRP	1	protein demannosylation	BP
GO:0036508	KIRP	1	protein alpha-1,2-demannosylation	BP
GO:0010506	KIRP	1	regulation of autophagy	BP
GO:0072527	KIRP	1	pyrimidine-containing compound metabolic process	BP
GO:0090114	KIRP	1	COPII-coated vesicle budding	BP
GO:1901657	KIRP	1	glycosyl compound metabolic process	BP
GO:0006353	KIRP	1	DNA-templated transcription, termination	BP
GO:0046512	KIRP	1	sphingosine biosynthetic process	BP
GO:0043401	KIRP	1	steroid hormone mediated signaling pathway	BP
GO:0033143	KIRP	1	regulation of intracellular steroid hormone receptor signaling pathway	BP
GO:0090501	KIRP	1	RNA phosphodiester bond hydrolysis	BP
GO:0048194	KIRP	1	Golgi vesicle budding	BP
GO:0046520	KIRP	1	sphingoid biosynthetic process	BP
GO:0051650	KIRP	1	establishment of vesicle localization	BP
GO:0090305	KIRP	1	nucleic acid phosphodiester bond hydrolysis	BP
GO:0006352	KIRP	1	DNA-templated transcription, initiation	BP
GO:0000184	KIRP	1	nuclear-transcribed mRNA catabolic process, nonsense-mediated decay	BP
GO:0030201	KIRP	1	heparan sulfate proteoglycan metabolic process	BP
GO:0006497	KIRP	1	protein lipidation	BP
GO:0051648	KIRP	1	vesicle localization	BP
GO:0009124	KIRP	1	nucleoside monophosphate biosynthetic process	BP
GO:0071383	KIRP	1	cellular response to steroid hormone stimulus	BP
GO:0042157	KIRP	1	lipoprotein metabolic process	BP
GO:0030324	KIRP	1	lung development	BP
GO:0046173	KIRP	1	polyol biosynthetic process	BP
GO:0000082	KIRP	1	G1/S transition of mitotic cell cycle	BP
GO:0016050	KIRP	1	vesicle organization	BP
GO:0006370	KIRP	1	7-methylguanosine mRNA capping	BP
GO:0097502	KIRP	1	mannosylation	BP
GO:0042158	KIRP	1	lipoprotein biosynthetic process	BP
GO:0006457	KIRP	1	protein folding	BP
GO:0030323	KIRP	1	respiratory tube development	BP
GO:0045927	KIRP	1	positive regulation of growth	BP
GO:0045815	KIRP	1	positive regulation of gene expression, epigenetic	BP
GO:0009123	KIRP	1	nucleoside monophosphate metabolic process	BP
GO:0006520	KIRP	1	cellular amino acid metabolic process	BP
GO:0006220	KIRP	1	pyrimidine nucleotide metabolic process	BP
GO:0009247	KIRP	1	glycolipid biosynthetic process	BP
GO:0001889	KIRP	1	liver development	BP
GO:0031669	KIRP	1	cellular response to nutrient levels	BP
GO:0032481	KIRP	1	positive regulation of type I interferon production	BP
GO:0016236	KIRP	1	macroautophagy	BP
GO:0061008	KIRP	1	hepaticobiliary system development	BP
GO:0006900	KIRP	1	vesicle budding from membrane	BP
GO:0044843	KIRP	1	cell cycle G1/S phase transition	BP
GO:1901607	KIRP	1	alpha-amino acid biosynthetic process	BP
GO:0030521	KIRP	1	androgen receptor signaling pathway	BP
GO:0046128	KIRP	1	purine ribonucleoside metabolic process	BP
GO:0009755	KIRP	1	hormone-mediated signaling pathway	BP
GO:0034312	KIRP	1	diol biosynthetic process	BP
GO:0060541	KIRP	1	respiratory system development	BP
GO:0006283	KIRP	1	transcription-coupled nucleotide-excision repair	BP
GO:0042278	KIRP	1	purine nucleoside metabolic process	BP
GO:0046112	KIRP	1	nucleobase biosynthetic process	BP
GO:0009163	KIRP	1	nucleoside biosynthetic process	BP
GO:0048199	KIRP	1	vesicle targeting, to, from or within Golgi	BP
GO:1903313	KIRP	1	positive regulation of mRNA metabolic process	BP
GO:0008543	KIRP	1	fibroblast growth factor receptor signaling pathway	BP
GO:0048193	KIRP	1	Golgi vesicle transport	BP
GO:0070584	KIRP	1	mitochondrion morphogenesis	BP
GO:0000723	KIRP	1	telomere maintenance	BP
GO:0060968	KIRP	1	regulation of gene silencing	BP
GO:1900034	KIRP	1	regulation of cellular response to heat	BP
GO:0031667	KIRP	1	response to nutrient levels	BP
GO:0018210	KIRP	1	peptidyl-threonine modification	BP
GO:0001701	KIRP	1	in utero embryonic development	BP
GO:0031668	KIRP	1	cellular response to extracellular stimulus	BP
GO:0033962	KIRP	1	cytoplasmic mRNA processing body assembly	BP
GO:0060964	KIRP	1	regulation of gene silencing by miRNA	BP
GO:1901659	KIRP	1	glycosyl compound biosynthetic process	BP
GO:0006516	KIRP	1	glycoprotein catabolic process	BP
GO:0006221	KIRP	1	pyrimidine nucleotide biosynthetic process	BP
GO:0060147	KIRP	1	regulation of posttranscriptional gene silencing	BP
GO:0060966	KIRP	1	regulation of gene silencing by RNA	BP
GO:0042451	KIRP	1	purine nucleoside biosynthetic process	BP
GO:0046129	KIRP	1	purine ribonucleoside biosynthetic process	BP
GO:0006997	KIRP	1	nucleus organization	BP
GO:0045540	KIRP	1	regulation of cholesterol biosynthetic process	BP
GO:0106118	KIRP	1	regulation of sterol biosynthetic process	BP
GO:0032200	KIRP	1	telomere organization	BP
GO:0008652	KIRP	1	cellular amino acid biosynthetic process	BP
GO:0009066	KIRP	1	aspartate family amino acid metabolic process	BP
GO:0032201	KIRP	1	telomere maintenance via semi-conservative replication	BP
GO:1901071	KIRP	1	glucosamine-containing compound metabolic process	BP
GO:0022618	KIRP	1	ribonucleoprotein complex assembly	BP
GO:0045787	KIRP	1	positive regulation of cell cycle	BP
GO:0048545	KIRP	1	response to steroid hormone	BP
GO:0042770	KIRP	1	signal transduction in response to DNA damage	BP
GO:0015012	KIRP	1	heparan sulfate proteoglycan biosynthetic process	BP
GO:0006893	KIRP	1	Golgi to plasma membrane transport	BP
GO:0006383	KIRP	1	transcription by RNA polymerase III	BP
GO:0006977	KIRP	1	DNA damage response, signal transduction by p53 class mediator resulting in cell cycle arrest	BP
GO:0002181	KIRP	1	cytoplasmic translation	BP
GO:0006903	KIRP	1	vesicle targeting	BP
GO:0030522	KIRP	1	intracellular receptor signaling pathway	BP
GO:0042594	KIRP	1	response to starvation	BP
GO:0046890	KIRP	1	regulation of lipid biosynthetic process	BP
GO:0042634	KIRP	1	regulation of hair cycle	BP
GO:0071826	KIRP	1	ribonucleoprotein complex subunit organization	BP
GO:0034404	KIRP	1	nucleobase-containing small molecule biosynthetic process	BP
GO:0031331	KIRP	1	positive regulation of cellular catabolic process	BP
GO:0072431	KIRP	1	signal transduction involved in mitotic G1 DNA damage checkpoint	BP
GO:1902400	KIRP	1	intracellular signal transduction involved in G1 DNA damage checkpoint	BP
GO:0030520	KIRP	1	intracellular estrogen receptor signaling pathway	BP
GO:0009119	KIRP	1	ribonucleoside metabolic process	BP
GO:0072413	KIRP	1	signal transduction involved in mitotic cell cycle checkpoint	BP
GO:1902402	KIRP	1	signal transduction involved in mitotic DNA damage checkpoint	BP
GO:1902403	KIRP	1	signal transduction involved in mitotic DNA integrity checkpoint	BP
GO:0035966	KIRP	1	response to topologically incorrect protein	BP
GO:0019886	KIRP	1	antigen processing and presentation of exogenous peptide antigen via MHC class II	BP
GO:0044344	KIRP	1	cellular response to fibroblast growth factor stimulus	BP
GO:0051668	KIRP	1	localization within membrane	BP
GO:0016073	KIRP	1	snRNA metabolic process	BP
GO:0009161	KIRP	1	ribonucleoside monophosphate metabolic process	BP
GO:0008203	KIRP	1	cholesterol metabolic process	BP
GO:0009303	KIRP	1	rRNA transcription	BP
GO:0010837	KIRP	1	regulation of keratinocyte proliferation	BP
GO:1904837	KIRP	1	beta-catenin-TCF complex assembly	BP
GO:0006413	KIRP	1	translational initiation	BP
GO:0022613	KIRP	1	ribonucleoprotein complex biogenesis	BP
GO:0002495	KIRP	1	antigen processing and presentation of peptide antigen via MHC class II	BP
GO:0045637	KIRP	1	regulation of myeloid cell differentiation	BP
GO:0000077	KIRP	1	DNA damage checkpoint	BP
GO:0009267	KIRP	1	cellular response to starvation	BP
GO:0060249	KIRP	1	anatomical structure homeostasis	BP
GO:0002504	KIRP	1	antigen processing and presentation of peptide or polysaccharide antigen via MHC class II	BP
GO:0006363	KIRP	1	termination of RNA polymerase I transcription	BP
GO:0006623	KIRP	1	protein targeting to vacuole	BP
GO:0016242	KIRP	1	negative regulation of macroautophagy	BP
GO:0031571	KIRP	1	mitotic G1 DNA damage checkpoint	BP
GO:0044819	KIRP	1	mitotic G1/S transition checkpoint	BP
GO:0090181	KIRP	1	regulation of cholesterol metabolic process	BP
GO:0071774	KIRP	1	response to fibroblast growth factor	BP
GO:0051656	KIRP	1	establishment of organelle localization	BP
GO:0016202	KIRP	1	regulation of striated muscle tissue development	BP
GO:1902652	KIRP	1	secondary alcohol metabolic process	BP
GO:0044783	KIRP	1	G1 DNA damage checkpoint	BP
GO:0006664	KIRP	1	glycolipid metabolic process	BP
GO:0030330	KIRP	1	DNA damage response, signal transduction by p53 class mediator	BP
GO:0006356	KIRP	1	regulation of transcription by RNA polymerase I	BP
GO:1903509	KIRP	1	liposaccharide metabolic process	BP
GO:0035967	KIRP	1	cellular response to topologically incorrect protein	BP
GO:1901861	KIRP	1	regulation of muscle tissue development	BP
GO:0000290	KIRP	1	deadenylation-dependent decapping of nuclear-transcribed mRNA	BP
GO:0033148	KIRP	1	positive regulation of intracellular estrogen receptor signaling pathway	BP
GO:0044539	KIRP	1	long-chain fatty acid import	BP
GO:1901838	KIRP	1	positive regulation of transcription of nucleolar large rRNA by RNA polymerase I	BP
GO:2000480	KIRP	1	negative regulation of cAMP-dependent protein kinase activity	BP
GO:0016573	KIRP	1	histone acetylation	BP
GO:0048634	KIRP	1	regulation of muscle organ development	BP
GO:0009156	KIRP	1	ribonucleoside monophosphate biosynthetic process	BP
GO:0000289	KIRP	1	nuclear-transcribed mRNA poly(A) tail shortening	BP
GO:0043001	KIRP	1	Golgi to plasma membrane protein transport	BP
GO:0006289	KIRP	1	nucleotide-excision repair	BP
GO:0018107	KIRP	1	peptidyl-threonine phosphorylation	BP
GO:0016051	KIRP	1	carbohydrate biosynthetic process	BP
GO:0071479	KIRP	1	cellular response to ionizing radiation	BP
GO:0016241	KIRP	1	regulation of macroautophagy	BP
GO:0018393	KIRP	1	internal peptidyl-lysine acetylation	BP
GO:0031570	KIRP	1	DNA integrity checkpoint	BP
GO:0035601	KIRP	1	protein deacylation	BP
GO:0006054	KIRP	1	N-acetylneuraminate metabolic process	BP
GO:0006553	KIRP	1	lysine metabolic process	BP
GO:0009113	KIRP	1	purine nucleobase biosynthetic process	BP
GO:0009157	KIRP	1	deoxyribonucleoside monophosphate biosynthetic process	BP
GO:0046348	KIRP	1	amino sugar catabolic process	BP
GO:0098732	KIRP	1	macromolecule deacylation	BP
GO:0032479	KIRP	1	regulation of type I interferon production	BP
GO:0006361	KIRP	1	transcription initiation from RNA polymerase I promoter	BP
GO:0033120	KIRP	1	positive regulation of RNA splicing	BP
GO:0042455	KIRP	1	ribonucleoside biosynthetic process	BP
GO:0045070	KIRP	1	positive regulation of viral genome replication	BP
GO:0071496	KIRP	1	cellular response to external stimulus	BP
GO:0034248	KIRP	1	regulation of cellular amide metabolic process	BP
GO:0032606	KIRP	1	type I interferon production	BP
GO:0016125	KIRP	1	sterol metabolic process	BP
GO:0043902	KIRP	1	positive regulation of multi-organism process	BP
GO:0006475	KIRP	1	internal protein amino acid acetylation	BP
GO:0007584	KIRP	1	response to nutrient	BP
GO:0072401	KIRP	1	signal transduction involved in DNA integrity checkpoint	BP
GO:0072422	KIRP	1	signal transduction involved in DNA damage checkpoint	BP
GO:0006527	KIRP	1	arginine catabolic process	BP
GO:0061684	KIRP	1	chaperone-mediated autophagy	BP
GO:0018394	KIRP	1	peptidyl-lysine acetylation	BP
GO:0072395	KIRP	1	signal transduction involved in cell cycle checkpoint	BP
GO:0010559	KIRP	1	regulation of glycoprotein biosynthetic process	BP
GO:0016579	LUAD	1	protein deubiquitination	BP
GO:0070646	LUAD	1	protein modification by small protein removal	BP
GO:0043687	LUAD	1	post-translational protein modification	BP
GO:0043248	LUAD	1	proteasome assembly	BP
GO:0046831	LUAD	1	regulation of RNA export from nucleus	BP
GO:0043405	LUSC	1	regulation of MAP kinase activity	BP
GO:0015909	LUSC	1	long-chain fatty acid transport	BP
GO:0071900	LUSC	1	regulation of protein serine/threonine kinase activity	BP
GO:0015908	LUSC	1	fatty acid transport	BP
GO:0015849	LUSC	1	organic acid transport	BP
GO:0046942	LUSC	1	carboxylic acid transport	BP
GO:0036149	LUSC	1	phosphatidylinositol acyl-chain remodeling	BP
GO:0046717	LUSC	1	acid secretion	BP
GO:0071902	LUSC	1	positive regulation of protein serine/threonine kinase activity	BP
GO:0019370	LUSC	1	leukotriene biosynthetic process	BP
GO:0036150	LUSC	1	phosphatidylserine acyl-chain remodeling	BP
GO:0036152	LUSC	1	phosphatidylethanolamine acyl-chain remodeling	BP
GO:0036151	LUSC	1	phosphatidylcholine acyl-chain remodeling	BP
GO:0009074	LUSC	1	aromatic amino acid family catabolic process	BP
GO:0034368	LUSC	1	protein-lipid complex remodeling	BP
GO:0034369	LUSC	1	plasma lipoprotein particle remodeling	BP
GO:0046471	LUSC	1	phosphatidylglycerol metabolic process	BP
GO:0006658	LUSC	1	phosphatidylserine metabolic process	BP
GO:0034367	LUSC	1	protein-containing complex remodeling	BP
GO:0050482	LUSC	1	arachidonic acid secretion	BP
GO:1903963	LUSC	1	arachidonate transport	BP
GO:0006691	LUSC	1	leukotriene metabolic process	BP
GO:0019433	LUSC	1	triglyceride catabolic process	BP
GO:0015711	LUSC	1	organic anion transport	BP
GO:0090207	LUSC	1	regulation of triglyceride metabolic process	BP
GO:0009072	LUSC	1	aromatic amino acid family metabolic process	BP
GO:0006654	LUSC	1	phosphatidic acid biosynthetic process	BP
GO:0046461	LUSC	1	neutral lipid catabolic process	BP
GO:0046464	LUSC	1	acylglycerol catabolic process	BP
GO:0046473	LUSC	1	phosphatidic acid metabolic process	BP
GO:0032309	LUSC	1	icosanoid secretion	BP
GO:0071827	LUSC	1	plasma lipoprotein particle organization	BP
GO:0071715	LUSC	1	icosanoid transport	BP
GO:1901571	LUSC	1	fatty acid derivative transport	BP
GO:1903793	LUSC	1	positive regulation of anion transport	BP
GO:0071825	LUSC	1	protein-lipid complex subunit organization	BP
GO:0009435	LUSC	1	NAD biosynthetic process	BP
GO:0043551	LUSC	1	regulation of phosphatidylinositol 3-kinase activity	BP
GO:0043270	LUSC	1	positive regulation of ion transport	BP
GO:0046503	LUSC	1	glycerolipid catabolic process	BP
GO:0043550	LUSC	1	regulation of lipid kinase activity	BP
GO:0019674	LUSC	1	NAD metabolic process	BP
GO:0046470	LUSC	1	phosphatidylcholine metabolic process	BP
GO:0045833	LUSC	1	negative regulation of lipid metabolic process	BP
GO:0044070	LUSC	1	regulation of anion transport	BP
GO:1901606	LUSC	1	alpha-amino acid catabolic process	BP
GO:0097006	LUSC	1	regulation of plasma lipoprotein particle levels	BP
GO:0019359	LUSC	1	nicotinamide nucleotide biosynthetic process	BP
GO:0019363	LUSC	1	pyridine nucleotide biosynthetic process	BP
GO:0072525	LUSC	1	pyridine-containing compound biosynthetic process	BP
GO:0009063	LUSC	1	cellular amino acid catabolic process	BP
GO:0006874	LUSC	1	cellular calcium ion homeostasis	BP
GO:0055074	LUSC	1	calcium ion homeostasis	BP
GO:0072503	LUSC	1	cellular divalent inorganic cation homeostasis	BP
GO:0050806	LUSC	1	positive regulation of synaptic transmission	BP
GO:0006569	LUSC	1	tryptophan catabolic process	BP
GO:0014049	LUSC	1	positive regulation of glutamate secretion	BP
GO:0034378	LUSC	1	chylomicron assembly	BP
GO:0034447	LUSC	1	very-low-density lipoprotein particle clearance	BP
GO:0042436	LUSC	1	indole-containing compound catabolic process	BP
GO:0046218	LUSC	1	indolalkylamine catabolic process	BP
GO:0070189	LUSC	1	kynurenine metabolic process	BP
GO:1900221	LUSC	1	regulation of amyloid-beta clearance	BP
GO:1900272	LUSC	1	negative regulation of long-term synaptic potentiation	BP
GO:1902430	LUSC	1	negative regulation of amyloid-beta formation	BP
GO:2000644	LUSC	1	regulation of receptor catabolic process	BP
GO:0050866	LUSC	1	negative regulation of cell activation	BP
GO:0006558	LUSC	1	L-phenylalanine metabolic process	BP
GO:0006559	LUSC	1	L-phenylalanine catabolic process	BP
GO:0010872	LUSC	1	regulation of cholesterol esterification	BP
GO:0034372	LUSC	1	very-low-density lipoprotein particle remodeling	BP
GO:1902221	LUSC	1	erythrose 4-phosphate/phosphoenolpyruvate family amino acid metabolic process	BP
GO:1902222	LUSC	1	erythrose 4-phosphate/phosphoenolpyruvate family amino acid catabolic process	BP
GO:1902950	LUSC	1	regulation of dendritic spine maintenance	BP
GO:0006568	LUSC	1	tryptophan metabolic process	BP
GO:0006707	LUSC	1	cholesterol catabolic process	BP
GO:0016127	LUSC	1	sterol catabolic process	BP
GO:0032429	LUSC	1	regulation of phospholipase A2 activity	BP
GO:0033700	LUSC	1	phospholipid efflux	BP
GO:0034370	LUSC	1	triglyceride-rich lipoprotein particle remodeling	BP
GO:0035641	LUSC	1	locomotory exploration behavior	BP
GO:0072578	LUSC	1	neurotransmitter-gated ion channel clustering	BP
GO:0097090	LUSC	1	presynaptic membrane organization	BP
GO:1902992	LUSC	1	negative regulation of amyloid precursor protein catabolic process	BP
GO:0006575	LUSC	1	cellular modified amino acid metabolic process	BP
GO:0032488	LUSC	1	Cdc42 protein signal transduction	BP
GO:0042159	LUSC	1	lipoprotein catabolic process	BP
GO:1901626	LUSC	1	regulation of postsynaptic membrane organization	BP
GO:0032802	LUSC	1	low-density lipoprotein particle receptor catabolic process	BP
GO:0034433	LUSC	1	steroid esterification	BP
GO:0034434	LUSC	1	sterol esterification	BP
GO:0034435	LUSC	1	cholesterol esterification	BP
GO:0006586	LUSC	1	indolalkylamine metabolic process	BP
GO:0010875	LUSC	1	positive regulation of cholesterol efflux	BP
GO:0034380	LUSC	1	high-density lipoprotein particle assembly	BP
GO:0043650	LUSC	1	dicarboxylic acid biosynthetic process	BP
GO:0051044	LUSC	1	positive regulation of membrane protein ectodomain proteolysis	BP
GO:1990000	LUSC	1	amyloid fibril formation	BP
GO:0014048	LUSC	1	regulation of glutamate secretion	BP
GO:0055089	LUSC	1	fatty acid homeostasis	BP
GO:0032418	STAD	1	lysosome localization	BP
GO:0072676	STAD	1	lymphocyte migration	BP
GO:0007191	STAD	1	adenylate cyclase-activating dopamine receptor signaling pathway	BP
GO:0002551	STAD	1	mast cell chemotaxis	BP
GO:0046479	STAD	1	glycosphingolipid catabolic process	BP
GO:0097531	STAD	1	mast cell migration	BP
GO:0030217	STAD	1	T cell differentiation	BP
GO:0009313	STAD	1	oligosaccharide catabolic process	BP
GO:0019377	STAD	1	glycolipid catabolic process	BP
GO:0090151	STAD	1	establishment of protein localization to mitochondrial membrane	BP
GO:0001780	STAD	1	neutrophil homeostasis	BP
GO:0046514	STAD	1	ceramide catabolic process	BP
GO:0071380	STAD	1	cellular response to prostaglandin E stimulus	BP
GO:0001573	STAD	1	ganglioside metabolic process	BP
GO:0090026	STAD	1	positive regulation of monocyte chemotaxis	BP
GO:0030207	THCA	1	chondroitin sulfate catabolic process	BP
GO:0044264	THCA	1	cellular polysaccharide metabolic process	BP
GO:0005980	THCA	1	glycogen catabolic process	BP
GO:0009251	THCA	1	glucan catabolic process	BP
GO:0005976	THCA	1	polysaccharide metabolic process	BP
GO:0044247	THCA	1	cellular polysaccharide catabolic process	BP
GO:0000272	THCA	1	polysaccharide catabolic process	BP
GO:0005977	THCA	1	glycogen metabolic process	BP
GO:0006073	THCA	1	cellular glucan metabolic process	BP
GO:0044042	THCA	1	glucan metabolic process	BP
GO:0006112	THCA	1	energy reserve metabolic process	BP
GO:0044275	THCA	1	cellular carbohydrate catabolic process	BP
GO:2001241	THCA	1	positive regulation of extrinsic apoptotic signaling pathway in absence of ligand	BP
GO:0043558	THCA	1	regulation of translational initiation in response to stress	BP
GO:0044273	THCA	1	sulfur compound catabolic process	BP
GO:0043555	THCA	1	regulation of translation in response to stress	BP
GO:0033692	THCA	1	cellular polysaccharide biosynthetic process	BP
GO:0006044	THCA	1	N-acetylglucosamine metabolic process	BP
