## Supplemental Tables for "Integrated analysis of gene correlation reveals disordered relationship between metabolism and immunity in tumor microenvironment": Additional file 12 - GO terms derived from universality pairs in HC.xlsx (part 1 of 2)

### Sheet: ada-universal-immune
ONTOLOGY	ID	Description	GeneRatio	BgRatio	pvalue	p.adjust	qvalue	geneID	Count
MF	GO:0019787	ubiquitin-like protein transferase activity	145/420	421/20408	1.19284e-142	4.50709e-139	3.11131e-139	FBXL7/PJA1/KLHL21/ANAPC4/KLHL42/RNF217/UBE2Q1/UBE2A/UBE2L3/UBE2F/LRSAM1/UBE2M/KLHL9/UBE2D3/TRAIP/FBXL5/BTRC/CDC23/LMO7/UBE2V2/RNF14/MKRN1/UBE2G2/RBCK1/UBE2H/RNF6/FBXW7/KLHL20/UBA7/FBXL22/CUL1/FBXO44/RBX1/UBE2N/RNF114/HECTD2/HERC4/RNF130/FBXL16/UBA3/UBE2L6/FBXO2/UBE2Z/CDC42/UBE2E1/FBXL19/UFL1/UBE2D2/UBOX5/HERC6/RNF7/SH3RF1/FBXW8/FBXO22/SKP1/RNF19A/RNF34/UBE2K/TRIM37/ZNRF2/FBXO32/ARIH2/DZIP3/UBE2V1/FBXO4/KLHL13/CUL3/UBE4A/TRIP12/TRIM69/UBE2J1/UBE2D4/UBE2D1/SMURF2/TRAF7/ASB2/FBXO30/HERC3/UBE2O/UBE3D/FBXO17/FBXO9/HACE1/LNX1/RNF4/FBXW9/FBXL14/RNF115/UBE2Q2/RNF25/RNF41/UBE2S/CUL5/TRIM36/UBR4/UBE3A/RCHY1/WSB1/FBXW4/VHL/FBXO21/UBE2E3/ANAPC5/UBE2J2/FBXL8/RNF182/LTN1/ITCH/AREL1/RNF220/FBXO27/FBXL4/RLIM/LONRF1/FBXL13/UBR2/UBE3C/NEDD4/ANAPC1/ASB1/PJA2/UBE2B/FBXL20/RNF213/WWP1/HUWE1/FBXO7/RNF144B/FBXW5/TRIM11/UBR1/CUL2/UBE2G1/RNF19B/UBE2W/TRIM21/FBXO41/RNF138/MALT1/RBBP6/TRAF6/UBE3B/FBXW11/FBXO10/HERC2	145
MF	GO:0004842	ubiquitin-protein transferase activity	142/420	396/20408	1.97247e-142	4.50709e-139	3.11131e-139	FBXL7/PJA1/KLHL21/ANAPC4/KLHL42/RNF217/UBE2Q1/UBE2A/UBE2L3/LRSAM1/UBE2M/KLHL9/UBE2D3/TRAIP/FBXL5/BTRC/CDC23/LMO7/UBE2V2/RNF14/MKRN1/UBE2G2/RBCK1/UBE2H/RNF6/FBXW7/KLHL20/UBA7/FBXL22/CUL1/FBXO44/RBX1/UBE2N/RNF114/HECTD2/HERC4/RNF130/FBXL16/UBE2L6/FBXO2/UBE2Z/CDC42/UBE2E1/FBXL19/UBE2D2/UBOX5/HERC6/RNF7/SH3RF1/FBXW8/FBXO22/SKP1/RNF19A/RNF34/UBE2K/TRIM37/ZNRF2/FBXO32/ARIH2/DZIP3/UBE2V1/FBXO4/KLHL13/CUL3/UBE4A/TRIP12/TRIM69/UBE2J1/UBE2D4/UBE2D1/SMURF2/TRAF7/ASB2/FBXO30/HERC3/UBE2O/UBE3D/FBXO17/FBXO9/HACE1/LNX1/RNF4/FBXW9/FBXL14/RNF115/UBE2Q2/RNF25/RNF41/UBE2S/CUL5/TRIM36/UBR4/UBE3A/RCHY1/WSB1/FBXW4/VHL/FBXO21/UBE2E3/ANAPC5/UBE2J2/FBXL8/RNF182/LTN1/ITCH/AREL1/RNF220/FBXO27/FBXL4/RLIM/LONRF1/FBXL13/UBR2/UBE3C/NEDD4/ANAPC1/ASB1/PJA2/UBE2B/FBXL20/RNF213/WWP1/HUWE1/FBXO7/RNF144B/FBXW5/TRIM11/UBR1/CUL2/UBE2G1/RNF19B/UBE2W/TRIM21/FBXO41/RNF138/MALT1/RBBP6/TRAF6/UBE3B/FBXW11/FBXO10/HERC2	142
BP	GO:0000209	protein polyubiquitination	119/420	257/20408	1.80644e-134	2.75181e-131	1.89962e-131	FBXL7/ANAPC7/ANAPC4/KLHL42/RNF217/UBE2A/UBE2L3/LRSAM1/UBE2D3/FBXL5/BTRC/CDC23/LMO7/UBE2V2/RNF14/MKRN1/UBE2G2/RBCK1/UBE2H/RNF6/FBXW7/KLHL20/FBXL22/CUL1/FBXO44/RBX1/UBE2N/RNF114/HECTD2/FBXL16/FBXO2/UBE2E1/FBXL19/NPEPPS/TPP2/UBE2D2/ANAPC10/UBOX5/HERC6/FBXW8/FBXO22/SKP1/RNF19A/RNF34/UBE2K/ZNRF2/THOP1/FBXO32/ARIH2/DZIP3/UBE2V1/FBXO4/CUL3/UBE4A/TRIP12/TRIM69/UBA52/UBE2D4/UBE2D1/SMURF2/FBXO30/UBE2O/UBE3D/FBXO17/FBXO9/HACE1/RNF4/CDC16/FBXW9/FBXL14/ANAPC13/RNF115/UBE2Q2/RNF41/UBE2S/TRIM36/UBE3A/WSB1/FBXW4/FBXO21/UBE2E3/ANAPC5/UBE2J2/FBXL8/UBC/ANAPC2/RPS27A/ITCH/AREL1/FBXO27/BLMH/FBXL4/LNPEP/RLIM/LONRF1/FBXL13/UBR2/UBE3C/NEDD4/ANAPC1/CDC27/UBE2B/FBXL20/RNF213/WWP1/HUWE1/FBXO7/RNF144B/FBXW5/UBE2G1/RNF19B/UBE2W/TRIM21/FBXO41/RBBP6/TRAF6/UBE3B/FBXW11/FBXO10	119
BP	GO:0010498	proteasomal protein catabolic process	120/420	452/20408	4.4247e-101	5.05522e-98	3.48969e-98	FBXL7/ANAPC7/ANAPC4/KLHL42/RNF217/PSMD10/PSMB10/UBE2A/PSMB6/UBE2D3/FBXL5/GLMN/BTRC/CDC23/TRIB3/PSMB1/UBE2V2/RNF14/PSME2/PSMC6/PPP2R5C/AKT1/UBE2G2/RBCK1/UBE2H/FBXW7/KLHL20/FBXL22/CUL1/PSMB7/FBXO44/RBX1/PSMD7/SEC13/FBXL16/PSMB3/PPP2CB/FBXO2/PSMB9/PSMD4/UBE2E1/FBXL19/UFL1/PSMF1/ANAPC10/PSME1/PSMB8/RNF7/FBXW8/FBXO22/SKP1/BCAP31/RNF19A/RNF34/UBE2K/PSMB4/PSMD6/PSMA6/ARIH2/FBXO4/CUL3/UBE4A/UBE2J1/UBA52/UBE2D1/SMURF2/PSME3/FBXO9/PSMA5/PSMC2/RNF4/CDC16/KLHL22/PSMD2/FBXL14/PSMB5/RNF41/UBE2S/PSMC4/UBE3A/RCHY1/PSMD14/FBXW4/PSMC5/ANAPC5/PSMC3/UBE2J2/FBXL8/SEC61B/UBC/PSMA1/ANAPC2/RPS27A/LTN1/ITCH/AREL1/PSMB2/FBXL4/FBXL13/UBR2/NEDD4/ANAPC1/CDC27/UBE2B/FBXL20/PSMD8/WWP1/RNF144B/PSMD12/FBXW5/UBR1/UBE2G1/RNF19B/UBE2W/PSMA4/PSMA3/FBXW11/HERC2/PSMA7/DET1	120
BP	GO:0043161	proteasome-mediated ubiquitin-dependent protein catabolic process	111/420	389/20408	6.13599e-97	5.60829e-94	3.87148e-94	FBXL7/ANAPC7/ANAPC4/KLHL42/RNF217/PSMD10/PSMB10/UBE2A/PSMB6/UBE2D3/FBXL5/GLMN/BTRC/CDC23/TRIB3/PSMB1/UBE2V2/RNF14/PSMC6/PPP2R5C/AKT1/UBE2G2/RBCK1/UBE2H/FBXW7/KLHL20/FBXL22/CUL1/PSMB7/RBX1/PSMD7/SEC13/FBXL16/PSMB3/PPP2CB/FBXO2/PSMB9/PSMD4/UBE2E1/FBXL19/UFL1/ANAPC10/PSMB8/RNF7/FBXW8/FBXO22/SKP1/BCAP31/RNF19A/RNF34/UBE2K/PSMB4/PSMD6/PSMA6/ARIH2/FBXO4/CUL3/UBE4A/UBE2J1/UBA52/UBE2D1/SMURF2/FBXO9/PSMA5/RNF4/CDC16/KLHL22/PSMD2/FBXL14/PSMB5/UBE2S/UBE3A/RCHY1/PSMD14/FBXW4/PSMC5/ANAPC5/UBE2J2/FBXL8/SEC61B/UBC/PSMA1/ANAPC2/RPS27A/LTN1/ITCH/AREL1/PSMB2/FBXL4/FBXL13/UBR2/NEDD4/ANAPC1/CDC27/UBE2B/FBXL20/PSMD8/WWP1/RNF144B/PSMD12/FBXW5/UBR1/UBE2G1/RNF19B/UBE2W/PSMA4/PSMA3/FBXW11/HERC2/PSMA7/DET1	111
BP	GO:0043687	post-translational protein modification	107/420	361/20408	2.93736e-95	2.23729e-92	1.54444e-92	FBXL7/KLHL21/KLHL42/LRRC41/PSMD10/PSMB10/PSMB6/UBE2F/ASB8/UBE2M/KLHL9/FBXL5/BTRC/LMO7/PSMB1/PSME2/PSMC6/FBXW7/KLHL20/FBXL22/CUL1/ASB7/PSMB7/FBXO44/RBX1/PSMD7/FBXL16/UBA3/LRR1/PSMB3/FBXO2/PSMB9/PSMD4/CUL7/PSMD11/FBXL19/PSMF1/PSMD5/PSME1/PSMB8/RNF7/FBXW8/FBXO22/ASB5/SKP1/PSMB4/PSMD6/PSMA6/FBXO32/BTBD1/BTBD6/FBXO4/KLHL13/CUL3/PSMD13/KLHL2/KCTD6/ASB2/PSME3/FBXO30/ASB6/KCTD7/FBXO17/FBXO9/PSMA5/PSMC2/FBXW9/KLHL22/PSMD2/FBXL14/KBTBD6/PSMB5/GAN/CUL5/PSMC4/KBTBD7/ASB9/WSB1/PSMD14/FBXW4/VHL/FBXO21/PSMC5/PSMC3/FBXL8/ATG7/PSMD3/PSMA1/FBXO27/PSMB2/FBXL4/FBXL13/ASB1/FBXL20/PSMD8/FBXO7/KLHL5/PSMD12/FBXW5/CUL2/FBXO41/PSMA4/PSMD9/PSMA3/FBXW11/FBXO10/PSMA7	107
BP	GO:0019884	antigen processing and presentation of exogenous antigen	69/420	134/20408	5.93072e-81	3.87191e-78	2.67284e-78	ACTR10/CAPZA2/DCTN6/KIFAP3/ACTR1B/CAPZA1/KLC2/AP1M2/ITGB5/CD36/IKBKB/SPTBN2/CLTA/KIF3A/DCTN2/SEC24B/CAPZB/SEC13/AP2M1/LGMN/KLC1/AP1S1/TAP1/B2M/PDIA3/PSME1/DYNC1I2/DNM2/CALR/AP2B1/KIF3C/ARF1/TAPBP/VAMP8/DYNC1LI1/KIF2C/CTSS/DCTN3/AP1S2/CTSF/RAB7A/AP1S3/DYNC1I1/DYNLL1/OSBPL1A/ACTR1A/KIF22/CANX/DCTN4/RILP/AP2S1/AP1G1/SEC23A/CD1D/DCTN5/CTSV/LNPEP/SAR1B/SEC31A/CTSL/KIF3B/SEC22B/ITGAV/AP1B1/DYNC1LI2/DCTN1/KIF26A/SEC24D/TRAF6	69
BP	GO:0002478	antigen processing and presentation of exogenous peptide antigen	67/420	126/20408	7.23385e-80	4.13234e-77	2.85261e-77	ACTR10/CAPZA2/DCTN6/KIFAP3/ACTR1B/CAPZA1/KLC2/AP1M2/ITGB5/CD36/IKBKB/SPTBN2/CLTA/KIF3A/DCTN2/SEC24B/CAPZB/SEC13/AP2M1/LGMN/KLC1/AP1S1/TAP1/B2M/PDIA3/DYNC1I2/DNM2/CALR/AP2B1/KIF3C/ARF1/TAPBP/VAMP8/DYNC1LI1/KIF2C/CTSS/DCTN3/AP1S2/CTSF/RAB7A/AP1S3/DYNC1I1/DYNLL1/OSBPL1A/ACTR1A/KIF22/CANX/DCTN4/RILP/AP2S1/AP1G1/SEC23A/DCTN5/CTSV/LNPEP/SAR1B/SEC31A/CTSL/KIF3B/SEC22B/ITGAV/AP1B1/DYNC1LI2/DCTN1/KIF26A/SEC24D/TRAF6	67
CC	GO:0000151	ubiquitin ligase complex	87/420	275/20408	1.24469e-79	6.32025e-77	4.36296e-77	FBXL7/ANAPC7/KLHL21/ANAPC4/KLHL42/RNF217/UBE2A/UBE2L3/KLHL9/UBE2D3/FBXL5/GLMN/BTRC/CDC23/LMO7/RNF14/RBCK1/FBXW7/KLHL20/CUL1/FBXO44/RBX1/UBE2N/FBXL16/UBE2L6/FBXO2/CUL7/UBE2E1/FBXL19/UBE2D2/ANAPC10/RNF7/FBXW8/SKP1/RNF19A/FBXO32/ARIH2/UBE2V1/FBXO4/KLHL13/CUL3/UBE4A/KLHL2/UBE2D4/UBE2D1/SMURF2/TRAF7/ASB2/UBE3D/FBXO17/FBXO9/CDC16/KLHL22/FBXL14/ANAPC13/GAN/UBE2S/CUL5/RCHY1/FBXW4/VHL/FBXO21/ANAPC5/UBE2J2/FBXL8/ANAPC2/FBXO27/FBXL4/FBXL13/UBR2/NEDD4/ANAPC1/ASB1/CDC27/UBE2B/FBXL20/WWP1/FBXO7/RNF144B/FBXW5/UBR1/CUL2/RNF19B/TRIM21/FBXW11/FBXO10/DET1	87
BP	GO:0048002	antigen processing and presentation of peptide antigen	68/420	139/20408	9.947e-78	4.54578e-75	3.13802e-75	ACTR10/CAPZA2/DCTN6/KIFAP3/ACTR1B/CAPZA1/KLC2/AP1M2/ITGB5/CD36/IKBKB/SPTBN2/CLTA/KIF3A/DCTN2/SEC24B/CAPZB/SEC13/AP2M1/LGMN/KLC1/AP1S1/TAP1/B2M/PDIA3/DYNC1I2/DNM2/CALR/AP2B1/KIF3C/ARF1/BCAP31/TAPBP/VAMP8/DYNC1LI1/KIF2C/CTSS/DCTN3/AP1S2/CTSF/RAB7A/AP1S3/DYNC1I1/DYNLL1/OSBPL1A/ACTR1A/KIF22/CANX/DCTN4/RILP/AP2S1/AP1G1/SEC23A/DCTN5/CTSV/LNPEP/SAR1B/SEC31A/CTSL/KIF3B/SEC22B/ITGAV/AP1B1/DYNC1LI2/DCTN1/KIF26A/SEC24D/TRAF6	68
BP	GO:0019882	antigen processing and presentation	73/420	175/20408	5.16167e-77	2.14444e-74	1.48034e-74	ACTR10/CAPZA2/DCTN6/KIFAP3/ACTR1B/CAPZA1/KLC2/AP1M2/ITGB5/CD36/IKBKB/SPTBN2/CLTA/KIF3A/DCTN2/SEC24B/CAPZB/SEC13/AP2M1/LGMN/KLC1/AP1S1/TAP1/B2M/PDIA3/PSME1/PSMB8/DYNC1I2/DNM2/CALR/AP2B1/KIF3C/ARF1/BCAP31/TAPBP/VAMP8/DYNC1LI1/KIF2C/CTSS/DCTN3/AP1S2/CTSF/RAB7A/CTSH/AP1S3/DYNC1I1/DYNLL1/OSBPL1A/ACTR1A/KIF22/CANX/DCTN4/RILP/AP2S1/AP1G1/SEC23A/CD1D/DCTN5/CTSV/LNPEP/SAR1B/SEC31A/CTSL/KIF3B/SEC22B/ITGAV/AP1B1/DYNC1LI2/DCTN1/KIF26A/SEC24D/TRAF6/CD8A	73
BP	GO:0019886	antigen processing and presentation of exogenous peptide antigen via MHC class II	55/420	98/20408	2.64284e-67	1.00648e-64	6.94788e-65	ACTR10/CAPZA2/DCTN6/KIFAP3/ACTR1B/CAPZA1/KLC2/AP1M2/SPTBN2/CLTA/KIF3A/DCTN2/SEC24B/CAPZB/SEC13/AP2M1/LGMN/KLC1/AP1S1/DYNC1I2/DNM2/AP2B1/KIF3C/ARF1/DYNC1LI1/KIF2C/CTSS/DCTN3/AP1S2/CTSF/RAB7A/AP1S3/DYNC1I1/DYNLL1/OSBPL1A/ACTR1A/KIF22/CANX/DCTN4/RILP/AP2S1/AP1G1/SEC23A/DCTN5/CTSV/SAR1B/SEC31A/CTSL/KIF3B/AP1B1/DYNC1LI2/DCTN1/KIF26A/SEC24D/TRAF6	55
BP	GO:0002495	antigen processing and presentation of peptide antigen via MHC class II	55/420	101/20408	2.75047e-66	9.66897e-64	6.67463e-64	ACTR10/CAPZA2/DCTN6/KIFAP3/ACTR1B/CAPZA1/KLC2/AP1M2/SPTBN2/CLTA/KIF3A/DCTN2/SEC24B/CAPZB/SEC13/AP2M1/LGMN/KLC1/AP1S1/DYNC1I2/DNM2/AP2B1/KIF3C/ARF1/DYNC1LI1/KIF2C/CTSS/DCTN3/AP1S2/CTSF/RAB7A/AP1S3/DYNC1I1/DYNLL1/OSBPL1A/ACTR1A/KIF22/CANX/DCTN4/RILP/AP2S1/AP1G1/SEC23A/DCTN5/CTSV/SAR1B/SEC31A/CTSL/KIF3B/AP1B1/DYNC1LI2/DCTN1/KIF26A/SEC24D/TRAF6	55
BP	GO:0002504	antigen processing and presentation of peptide or polysaccharide antigen via MHC class II	55/420	102/20408	5.86377e-66	1.9141e-63	1.32133e-63	ACTR10/CAPZA2/DCTN6/KIFAP3/ACTR1B/CAPZA1/KLC2/AP1M2/SPTBN2/CLTA/KIF3A/DCTN2/SEC24B/CAPZB/SEC13/AP2M1/LGMN/KLC1/AP1S1/DYNC1I2/DNM2/AP2B1/KIF3C/ARF1/DYNC1LI1/KIF2C/CTSS/DCTN3/AP1S2/CTSF/RAB7A/AP1S3/DYNC1I1/DYNLL1/OSBPL1A/ACTR1A/KIF22/CANX/DCTN4/RILP/AP2S1/AP1G1/SEC23A/DCTN5/CTSV/SAR1B/SEC31A/CTSL/KIF3B/AP1B1/DYNC1LI2/DCTN1/KIF26A/SEC24D/TRAF6	55
MF	GO:0061630	ubiquitin protein ligase activity	63/420	208/20408	5.49017e-56	1.67267e-53	1.15467e-53	PJA1/RNF217/LRSAM1/TRAIP/BTRC/RNF14/MKRN1/RNF6/FBXL22/CUL1/RBX1/RNF130/CDC42/UBOX5/RNF7/SH3RF1/SKP1/RNF19A/RNF34/UBE2K/TRIM37/ZNRF2/ARIH2/DZIP3/FBXO4/CUL3/UBE4A/SMURF2/ASB2/FBXO30/UBE2O/UBE3D/HACE1/RNF4/RNF115/RNF25/RNF41/CUL5/UBE3A/VHL/ANAPC5/FBXL8/LTN1/ITCH/AREL1/RNF220/RLIM/UBR2/NEDD4/ANAPC1/ASB1/PJA2/WWP1/HUWE1/RNF144B/TRIM11/UBR1/CUL2/RNF19B/RNF138/RBBP6/TRAF6/FBXW11	63
MF	GO:0061659	ubiquitin-like protein ligase activity	63/420	213/20408	2.96248e-55	8.46159e-53	5.84116e-53	PJA1/RNF217/LRSAM1/TRAIP/BTRC/RNF14/MKRN1/RNF6/FBXL22/CUL1/RBX1/RNF130/CDC42/UBOX5/RNF7/SH3RF1/SKP1/RNF19A/RNF34/UBE2K/TRIM37/ZNRF2/ARIH2/DZIP3/FBXO4/CUL3/UBE4A/SMURF2/ASB2/FBXO30/UBE2O/UBE3D/HACE1/RNF4/RNF115/RNF25/RNF41/CUL5/UBE3A/VHL/ANAPC5/FBXL8/LTN1/ITCH/AREL1/RNF220/RLIM/UBR2/NEDD4/ANAPC1/ASB1/PJA2/WWP1/HUWE1/RNF144B/TRIM11/UBR1/CUL2/RNF19B/RNF138/RBBP6/TRAF6/FBXW11	63
CC	GO:0000502	proteasome complex	41/420	65/20408	2.51385e-53	6.75781e-51	4.66501e-51	PSMD10/PSMB10/PSMB6/PSMB1/PSME2/PSMC6/PSMB7/PSMD7/PSMB3/PSMB9/PSMD4/PSMD11/PSMF1/PSMD5/PSME1/PSMB8/PSMB4/PSMD6/PSMA6/PSMD13/PSME3/PSMA5/PSMC2/PSMD2/PSMB5/PSMC4/UBE3A/PSMD14/PSMC5/PSMC3/PSMD3/PSMA1/PSMB2/UBE3C/PSMD8/PSMD12/UBR1/PSMA4/PSMD9/PSMA3/PSMA7	41
CC	GO:1905369	endopeptidase complex	41/420	66/20408	6.51589e-53	1.65431e-50	1.142e-50	PSMD10/PSMB10/PSMB6/PSMB1/PSME2/PSMC6/PSMB7/PSMD7/PSMB3/PSMB9/PSMD4/PSMD11/PSMF1/PSMD5/PSME1/PSMB8/PSMB4/PSMD6/PSMA6/PSMD13/PSME3/PSMA5/PSMC2/PSMD2/PSMB5/PSMC4/UBE3A/PSMD14/PSMC5/PSMC3/PSMD3/PSMA1/PSMB2/UBE3C/PSMD8/PSMD12/UBR1/PSMA4/PSMD9/PSMA3/PSMA7	41
CC	GO:0031461	cullin-RING ubiquitin ligase complex	54/420	153/20408	4.08773e-52	9.83206e-50	6.78721e-50	FBXL7/ANAPC7/KLHL21/ANAPC4/KLHL42/KLHL9/FBXL5/GLMN/BTRC/CDC23/FBXW7/KLHL20/CUL1/FBXO44/RBX1/FBXL16/FBXO2/CUL7/FBXL19/ANAPC10/RNF7/FBXW8/SKP1/FBXO32/ARIH2/FBXO4/KLHL13/CUL3/KLHL2/FBXO17/FBXO9/CDC16/KLHL22/FBXL14/ANAPC13/GAN/UBE2S/CUL5/FBXW4/ANAPC5/FBXL8/ANAPC2/FBXO27/FBXL4/FBXL13/ANAPC1/CDC27/FBXL20/FBXO7/FBXW5/CUL2/TRIM21/FBXW11/DET1	54
CC	GO:1905368	peptidase complex	41/420	91/20408	5.21588e-45	1.19183e-42	8.22737e-43	PSMD10/PSMB10/PSMB6/PSMB1/PSME2/PSMC6/PSMB7/PSMD7/PSMB3/PSMB9/PSMD4/PSMD11/PSMF1/PSMD5/PSME1/PSMB8/PSMB4/PSMD6/PSMA6/PSMD13/PSME3/PSMA5/PSMC2/PSMD2/PSMB5/PSMC4/UBE3A/PSMD14/PSMC5/PSMC3/PSMD3/PSMA1/PSMB2/UBE3C/PSMD8/PSMD12/UBR1/PSMA4/PSMD9/PSMA3/PSMA7	41
MF	GO:0061650	ubiquitin-like protein conjugating enzyme activity	28/420	40/20408	1.0824e-38	2.35551e-36	1.62604e-36	UBE2Q1/UBE2A/UBE2L3/UBE2F/UBE2D3/UBE2V2/UBE2G2/UBE2H/UBE2N/UBE2L6/UBE2Z/UBE2E1/UBE2D2/UBE2K/UBE2V1/UBE2J1/UBE2D4/UBE2D1/UBE2O/UBE2Q2/UBE2S/UBE2E3/UBE2J2/UBE3C/UBE2B/UBE2G1/UBE2W/UBE3B	28
MF	GO:0061631	ubiquitin conjugating enzyme activity	27/420	38/20408	1.2316e-37	2.55837e-35	1.76608e-35	UBE2Q1/UBE2A/UBE2L3/UBE2D3/UBE2V2/UBE2G2/UBE2H/UBE2N/UBE2L6/UBE2Z/UBE2E1/UBE2D2/UBE2K/UBE2V1/UBE2J1/UBE2D4/UBE2D1/UBE2O/UBE2Q2/UBE2S/UBE2E3/UBE2J2/UBE3C/UBE2B/UBE2G1/UBE2W/UBE3B	27
BP	GO:0042176	regulation of protein catabolic process	58/420	375/20408	7.56503e-34	1.50314e-31	1.03764e-31	RNF217/PSMD10/CDH1/CD81/FBXL5/GLMN/BTRC/TRIB3/UBE2V2/RNF14/PSME2/PSMC6/AKT1/UBE2G2/FBXW7/RBX1/UFL1/PSMF1/PSME1/PTEN/TRIM39/FBXW8/FBXO22/ASB5/BCAP31/RNF19A/UBE2K/ARIH2/UBE2J1/SMURF2/PSME3/RAB7A/PSMC2/PSMD2/RNF41/PSMC4/UBE3A/ASB9/RELA/RCHY1/RILP/PSMD14/PSMC5/PSMC3/ATG7/FYN/PSMD3/ITCH/AREL1/NEDD4/FBXL20/CTSA/WWP1/SEC22B/RNF144B/RNF19B/CTSC/DET1	58
CC	GO:0022624	proteasome accessory complex	21/420	24/20408	4.44393e-33	8.46198e-31	5.84143e-31	PSMD10/PSME2/PSMC6/PSMD7/PSMD4/PSMD11/PSMD5/PSME1/PSMD6/PSMD13/PSME3/PSMC2/PSMD2/PSMC4/PSMD14/PSMC5/PSMC3/PSMD3/PSMD8/PSMD12/PSMD9	21
CC	GO:0019005	SCF ubiquitin ligase complex	28/420	56/20408	1.0977e-32	2.0066e-30	1.38519e-30	FBXL7/FBXL5/BTRC/FBXW7/CUL1/FBXO44/RBX1/FBXL16/FBXO2/FBXL19/RNF7/FBXW8/SKP1/FBXO32/FBXO4/FBXO17/FBXO9/FBXL14/FBXW4/FBXL8/FBXO27/FBXL4/FBXL13/FBXL20/FBXO7/FBXW5/TRIM21/FBXW11	28
BP	GO:0016579	protein deubiquitination	49/420	276/20408	1.52933e-31	2.6881e-29	1.85563e-29	PSMD10/PSMB10/PSMB6/PSMB1/PSME2/PSMC6/PSMB7/PSMD7/PSMB3/PSMB9/PSMD4/PSMD11/PSMF1/PSMD5/PSME1/PSMB8/PTEN/PSMB4/PSMD6/PSMA6/PSMD13/UBA52/UBE2D1/SMURF2/MAP3K7/PSME3/PSMA5/PSMC2/PSMD2/PSMB5/PSMC4/PSMD14/PSMC5/PSMC3/UBC/PSMD3/PSMA1/RPS27A/ITCH/PSMB2/PSMD8/NFKBIA/PSMD12/TRIM21/PSMA4/PSMD9/PSMA3/TRAF6/PSMA7	49
BP	GO:0070646	protein modification by small protein removal	49/420	292/20408	2.35488e-30	3.98585e-28	2.75149e-28	PSMD10/PSMB10/PSMB6/PSMB1/PSME2/PSMC6/PSMB7/PSMD7/PSMB3/PSMB9/PSMD4/PSMD11/PSMF1/PSMD5/PSME1/PSMB8/PTEN/PSMB4/PSMD6/PSMA6/PSMD13/UBA52/UBE2D1/SMURF2/MAP3K7/PSME3/PSMA5/PSMC2/PSMD2/PSMB5/PSMC4/PSMD14/PSMC5/PSMC3/UBC/PSMD3/PSMA1/RPS27A/ITCH/PSMB2/PSMD8/NFKBIA/PSMD12/TRIM21/PSMA4/PSMD9/PSMA3/TRAF6/PSMA7	49
BP	GO:0070979	protein K11-linked ubiquitination	21/420	30/20408	2.80522e-29	4.57852e-27	3.16062e-27	ANAPC7/ANAPC4/UBE2A/UBE2L3/UBE2D3/CDC23/UBE2H/UBE2D2/ANAPC10/UBE2D4/RNF4/CDC16/ANAPC13/UBE2S/UBE2E3/ANAPC5/ANAPC2/ANAPC1/CDC27/UBE2B/UBE2W	21
MF	GO:0044389	ubiquitin-like protein ligase binding	46/420	301/20408	1.02124e-26	1.60728e-24	1.10953e-24	UBE2A/UBE2L3/UBE2D3/GLMN/TRIB3/FBXW7/CUL1/RBX1/UBE2N/UBE2L6/CUL7/SRC/UBE2D2/UBOX5/CALR/RNF34/UBE2K/BCL10/TRIM37/CUL3/UBE2J1/UBA52/UBE2D4/LYN/UBE2D1/TUBA1B/CUL5/RELA/TNFRSF14/UBE2J2/YWHAZ/UBC/ANAPC2/RPS27A/ITCH/PRKACB/UBE2B/NFKBIA/FBXO7/CUL2/UBE2G1/UBE2W/PSMA3/TRAF6/HERC2/DET1	46
MF	GO:0031625	ubiquitin protein ligase binding	45/420	286/20408	1.05511e-26	1.60728e-24	1.10953e-24	UBE2A/UBE2L3/UBE2D3/GLMN/TRIB3/FBXW7/CUL1/RBX1/UBE2N/UBE2L6/CUL7/SRC/UBE2D2/UBOX5/CALR/RNF34/UBE2K/BCL10/TRIM37/CUL3/UBE2J1/UBA52/UBE2D4/LYN/UBE2D1/TUBA1B/CUL5/RELA/TNFRSF14/UBE2J2/YWHAZ/UBC/ANAPC2/RPS27A/PRKACB/UBE2B/NFKBIA/FBXO7/CUL2/UBE2G1/UBE2W/PSMA3/TRAF6/HERC2/DET1	45
CC	GO:0005838	proteasome regulatory particle	17/420	20/20408	1.66485e-26	2.45431e-24	1.69424e-24	PSMD10/PSMC6/PSMD7/PSMD4/PSMD11/PSMD5/PSMD6/PSMD13/PSMC2/PSMD2/PSMD14/PSMC5/PSMC3/PSMD3/PSMD8/PSMD12/PSMD9	17
CC	GO:0005839	proteasome core complex	17/420	21/20408	8.5773e-26	1.22495e-23	8.45598e-24	PSMB10/PSMB6/PSMB1/PSMB7/PSMB3/PSMB9/PSMF1/PSMB8/PSMB4/PSMA6/PSMA5/PSMB5/PSMA1/PSMB2/PSMA4/PSMA3/PSMA7	17
BP	GO:0045732	positive regulation of protein catabolic process	38/420	212/20408	8.46084e-25	1.1717e-22	8.0884e-23	RNF217/PSMD10/CD81/FBXL5/TRIB3/UBE2V2/RNF14/PSMC6/AKT1/FBXW7/RBX1/PTEN/FBXW8/FBXO22/ASB5/BCAP31/RNF19A/ARIH2/SMURF2/RAB7A/PSMC2/RNF41/PSMC4/ASB9/RCHY1/RILP/PSMC5/PSMC3/ATG7/ITCH/AREL1/NEDD4/WWP1/SEC22B/RNF144B/RNF19B/CTSC/DET1	38
BP	GO:0045089	positive regulation of innate immune response	44/420	309/20408	2.67533e-24	3.59596e-22	2.48234e-22	CD36/IKBKB/NFKB1/RIPK2/SYK/UBE2N/SFTPD/SRC/LY96/MYD88/UBE2K/BCL10/PDPK1/UBE2V1/CTSS/PAK1/UBA52/LYN/KRAS/MAP3K7/RASGRP1/PAK2/RELA/RAF1/AP1G1/HRAS/UBC/FYN/CD1D/RPS27A/ITCH/CYBA/NRAS/PLCG2/PRKACB/PJA2/NFKBIA/TAB2/ICAM2/TIRAP/MALT1/CARD11/TRAF6/MICB	44
BP	GO:0002758	innate immune response-activating signal transduction	39/420	233/20408	2.79558e-24	3.65023e-22	2.51981e-22	CD36/IKBKB/NFKB1/RIPK2/SYK/UBE2N/SFTPD/SRC/LY96/MYD88/BCL10/PDPK1/UBE2V1/CTSS/PAK1/UBA52/LYN/KRAS/MAP3K7/PAK2/RELA/RAF1/HRAS/UBC/FYN/RPS27A/ITCH/CYBA/NRAS/PLCG2/PRKACB/PJA2/NFKBIA/TAB2/ICAM2/TIRAP/MALT1/CARD11/TRAF6	39
BP	GO:1903050	regulation of proteolysis involved in cellular protein catabolic process	37/420	209/20408	5.65408e-24	7.17754e-22	4.95476e-22	RNF217/PSMD10/GLMN/BTRC/TRIB3/UBE2V2/RNF14/PSME2/PSMC6/AKT1/UBE2G2/FBXW7/RBX1/UFL1/PSMF1/PSME1/PTEN/TRIM39/FBXW8/FBXO22/BCAP31/RNF19A/UBE2K/ARIH2/UBE2J1/PSME3/PSMC2/PSMC4/UBE3A/RCHY1/PSMD14/PSMC5/PSMC3/RNF144B/RNF19B/CTSC/DET1	37
BP	GO:1903362	regulation of cellular protein catabolic process	39/420	242/20408	1.18478e-23	1.46336e-21	1.01018e-21	RNF217/PSMD10/CD81/FBXL5/GLMN/BTRC/TRIB3/UBE2V2/RNF14/PSME2/PSMC6/AKT1/UBE2G2/FBXW7/RBX1/UFL1/PSMF1/PSME1/PTEN/TRIM39/FBXW8/FBXO22/BCAP31/RNF19A/UBE2K/ARIH2/UBE2J1/PSME3/PSMC2/PSMC4/UBE3A/RCHY1/PSMD14/PSMC5/PSMC3/RNF144B/RNF19B/CTSC/DET1	39
MF	GO:0004298	threonine-type endopeptidase activity	16/420	21/20408	1.44467e-23	1.69286e-21	1.1686e-21	PSMB10/PSMB6/PSMB1/PSMB7/PSMB3/PSMB9/PSMB8/PSMB4/PSMA6/PSMA5/PSMB5/PSMA1/PSMB2/PSMA4/PSMA3/PSMA7	16
MF	GO:0070003	threonine-type peptidase activity	16/420	21/20408	1.44467e-23	1.69286e-21	1.1686e-21	PSMB10/PSMB6/PSMB1/PSMB7/PSMB3/PSMB9/PSMB8/PSMB4/PSMA6/PSMA5/PSMB5/PSMA1/PSMB2/PSMA4/PSMA3/PSMA7	16
BP	GO:0031146	SCF-dependent proteasomal ubiquitin-dependent protein catabolic process	20/420	41/20408	2.14473e-23	2.45036e-21	1.69152e-21	FBXL7/FBXL5/BTRC/FBXW7/CUL1/RBX1/FBXL16/FBXO2/RNF7/SKP1/FBXO4/FBXO9/FBXL14/FBXW4/FBXL8/FBXL4/FBXL13/FBXL20/FBXW5/FBXW11	20
BP	GO:0045088	regulation of innate immune response	46/420	365/20408	4.35879e-23	4.85846e-21	3.35386e-21	PTPN6/CD36/IKBKB/NFKB1/RIPK2/SYK/UBE2N/SFTPD/SRC/LY96/MYD88/UBE2K/BCL10/PDPK1/UBE2V1/CTSS/PAK1/UBA52/LYN/KRAS/PTPN11/MAP3K7/RASGRP1/PAK2/RELA/RAF1/AP1G1/HRAS/UBC/FYN/CD1D/RPS27A/ITCH/CYBA/NRAS/PLCG2/PRKACB/PJA2/NFKBIA/TAB2/ICAM2/TIRAP/MALT1/CARD11/TRAF6/MICB	46
BP	GO:0002218	activation of innate immune response	39/420	252/20408	5.46921e-23	5.95102e-21	4.10807e-21	CD36/IKBKB/NFKB1/RIPK2/SYK/UBE2N/SFTPD/SRC/LY96/MYD88/BCL10/PDPK1/UBE2V1/CTSS/PAK1/UBA52/LYN/KRAS/MAP3K7/PAK2/RELA/RAF1/HRAS/UBC/FYN/RPS27A/ITCH/CYBA/NRAS/PLCG2/PRKACB/PJA2/NFKBIA/TAB2/ICAM2/TIRAP/MALT1/CARD11/TRAF6	39
BP	GO:0002223	stimulatory C-type lectin receptor signaling pathway	23/420	65/20408	9.13508e-23	9.70868e-21	6.70204e-21	IKBKB/NFKB1/SYK/SRC/BCL10/PDPK1/PAK1/LYN/KRAS/MAP3K7/PAK2/RELA/RAF1/HRAS/FYN/NRAS/PLCG2/PRKACB/TAB2/ICAM2/MALT1/CARD11/TRAF6	23
BP	GO:0010499	proteasomal ubiquitin-independent protein catabolic process	16/420	23/20408	1.67619e-22	1.74095e-20	1.2018e-20	PSMB10/PSMB6/PSMB1/PSMB7/PSMB3/PSMB9/PSMB8/PSMB4/PSMA6/PSMA5/PSMB5/PSMA1/PSMB2/PSMA4/PSMA3/PSMA7	16
BP	GO:0002220	innate immune response activating cell surface receptor signaling pathway	23/420	68/20408	3.04892e-22	3.09635e-20	2.13745e-20	IKBKB/NFKB1/SYK/SRC/BCL10/PDPK1/PAK1/LYN/KRAS/MAP3K7/PAK2/RELA/RAF1/HRAS/FYN/NRAS/PLCG2/PRKACB/TAB2/ICAM2/MALT1/CARD11/TRAF6	23
BP	GO:0002474	antigen processing and presentation of peptide antigen via MHC class I	20/420	46/20408	4.06704e-22	4.04051e-20	2.78922e-20	ITGB5/CD36/IKBKB/SEC24B/SEC13/TAP1/B2M/PDIA3/CALR/BCAP31/TAPBP/VAMP8/CANX/SEC23A/LNPEP/SAR1B/SEC31A/SEC22B/ITGAV/SEC24D	20
BP	GO:0061136	regulation of proteasomal protein catabolic process	33/420	179/20408	4.4765e-22	4.35268e-20	3.00472e-20	RNF217/PSMD10/GLMN/BTRC/TRIB3/UBE2V2/RNF14/PSME2/PSMC6/AKT1/UBE2G2/FBXW7/RBX1/UFL1/PSMF1/PSME1/FBXW8/FBXO22/BCAP31/RNF19A/UBE2K/ARIH2/UBE2J1/PSME3/PSMC2/PSMC4/RCHY1/PSMD14/PSMC5/PSMC3/RNF144B/RNF19B/DET1	33
BP	GO:0031295	T cell costimulation	21/420	54/20408	6.48803e-22	6.17714e-20	4.26417e-20	PIK3R1/PTPN6/AKT1/CSK/CDC42/SRC/RAC1/PDPK1/PAK1/LYN/PTPN11/PIK3CA/PAK2/LCK/TNFRSF14/FYN/YES1/CD86/MAP3K8/CD274/CARD11	21
BP	GO:0031294	lymphocyte costimulation	21/420	55/20408	1.02992e-21	9.4135e-20	6.49827e-20	PIK3R1/PTPN6/AKT1/CSK/CDC42/SRC/RAC1/PDPK1/PAK1/LYN/PTPN11/PIK3CA/PAK2/LCK/TNFRSF14/FYN/YES1/CD86/MAP3K8/CD274/CARD11	21
BP	GO:0070936	protein K48-linked ubiquitination	21/420	55/20408	1.02992e-21	9.4135e-20	6.49827e-20	UBE2A/UBE2D3/UBE2G2/UBE2H/RNF6/UBE2E1/UBE2D2/RNF34/UBE2K/ARIH2/UBE2D4/UBE2D1/HACE1/RNF4/RNF115/UBE2Q2/UBE3A/UBE2E3/ITCH/UBE2B/UBE2G1	21
BP	GO:0002768	immune response-regulating cell surface receptor signaling pathway	48/420	445/20408	4.00741e-21	3.59096e-19	2.47889e-19	PIK3R1/PTPN6/IKBKB/NFKB1/RIPK2/CSK/RBCK1/SYK/UBE2N/PRKCQ/CDC42/SRC/RAP1A/PPP3CB/NFATC3/BCL10/RAC1/PDPK1/PAK1/LYN/KRAS/MAP3K7/PIK3CA/PAK2/PIK3CB/NCK1/BTN2A1/RELA/LCK/BTNL9/RAF1/HRAS/PRKCB/FYN/BTN2A2/NRAS/PLCG2/PRKACB/YES1/TAB2/CALM1/ICAM2/MALT1/CARD11/TRAF6/MICB/SOS1/NFATC1	48
BP	GO:0009896	positive regulation of catabolic process	45/420	407/20408	2.77273e-20	2.4368e-18	1.68216e-18	RNF217/PSMD10/LRSAM1/CD81/FBXL5/TRIB3/UBE2V2/RNF14/PSMC6/RIPK2/AKT1/FBXW7/RBX1/PTEN/FBXW8/FBXO22/ASB5/BCAP31/RNF19A/ARIH2/SMURF2/MAP3K7/RAB7A/PSMC2/PIK3CB/RNF41/AKT2/PSMC4/ASB9/RCHY1/RILP/PSMC5/PSMC3/ATG7/ITCH/AREL1/NEDD4/WWP1/SEC22B/FBXO7/RNF144B/RNF19B/TRIM21/CTSC/DET1	45
BP	GO:0031349	positive regulation of defense response	46/420	427/20408	2.96715e-20	2.55847e-18	1.76615e-18	LRSAM1/CD36/IKBKB/NFKB1/RIPK2/SYK/UBE2N/SFTPD/SRC/LY96/MYD88/UBE2K/BCL10/VAMP8/PDPK1/UBE2V1/CTSS/PAK1/UBA52/LYN/KRAS/MAP3K7/RASGRP1/PAK2/RELA/RAF1/AP1G1/HRAS/UBC/FYN/CD1D/RPS27A/ITCH/CYBA/NRAS/PLCG2/PRKACB/PJA2/NFKBIA/TAB2/ICAM2/TIRAP/MALT1/CARD11/TRAF6/MICB	46
BP	GO:0070498	interleukin-1-mediated signaling pathway	20/420	55/20408	3.09062e-20	2.61558e-18	1.80557e-18	BTRC/IKBKB/NFKB1/RIPK2/CUL1/RBX1/UBE2N/MYD88/SKP1/UBE2V1/UBA52/MAP3K7/RELA/UBC/RPS27A/NFKBIA/TAB2/MAP3K8/TRAF6/FBXW11	20
BP	GO:0050852	T cell receptor signaling pathway	29/420	150/20408	3.85382e-20	3.20218e-18	2.21051e-18	PIK3R1/PTPN6/IKBKB/NFKB1/RIPK2/CSK/RBCK1/UBE2N/PRKCQ/BCL10/PDPK1/PAK1/MAP3K7/PIK3CA/PAK2/PIK3CB/NCK1/BTN2A1/RELA/LCK/BTNL9/HRAS/FYN/BTN2A2/PLCG2/TAB2/MALT1/CARD11/TRAF6	29
BP	GO:0048193	Golgi vesicle transport	42/420	359/20408	6.46331e-20	5.27452e-18	3.64108e-18	ACTR10/CAPZA2/DCTN6/KIFAP3/CAPZA1/KLC2/SPTBN2/CSK/KIF3A/KLHL20/DCTN2/SEC24B/CAPZB/SEC13/KLC1/DYNC1I2/DNM2/KIF3C/ARF1/BCAP31/TAPBP/CUL3/DYNC1LI1/KIF2C/DCTN3/DYNC1I1/DYNLL1/ACTR1A/KIF22/DCTN4/AP1G1/SEC23A/DCTN5/SAR1B/SEC31A/KIF3B/SEC22B/DYNC1LI2/DCTN1/KIF26A/SEC24D/CTSC	42
BP	GO:0038093	Fc receptor signaling pathway	31/420	187/20408	2.16062e-19	1.73229e-17	1.19582e-17	PIK3R1/IKBKB/NFKB1/SYK/PRKCQ/CDC42/SRC/RAP1A/PPP3CB/NFATC3/BCL10/RAC1/PDPK1/PAK1/LYN/MAP3K7/PIK3CA/PAK2/PIK3CB/NCK1/RELA/FYN/PLCG2/YES1/TAB2/CALM1/MALT1/CARD11/TRAF6/SOS1/NFATC1	31
BP	GO:0038095	Fc-epsilon receptor signaling pathway	25/420	117/20408	1.22296e-18	9.63608e-17	6.65192e-17	PIK3R1/IKBKB/NFKB1/SYK/PRKCQ/PPP3CB/NFATC3/BCL10/RAC1/PDPK1/PAK1/LYN/MAP3K7/PIK3CA/PAK2/PIK3CB/RELA/PLCG2/TAB2/CALM1/MALT1/CARD11/TRAF6/SOS1/NFATC1	25
BP	GO:0002429	immune response-activating cell surface receptor signaling pathway	43/420	414/20408	2.17127e-18	1.67001e-16	1.15283e-16	PIK3R1/PTPN6/IKBKB/NFKB1/RIPK2/CSK/RBCK1/SYK/UBE2N/PRKCQ/CDC42/SRC/RAP1A/BCL10/RAC1/PDPK1/PAK1/LYN/KRAS/MAP3K7/PIK3CA/PAK2/PIK3CB/NCK1/BTN2A1/RELA/LCK/BTNL9/RAF1/HRAS/PRKCB/FYN/BTN2A2/NRAS/PLCG2/PRKACB/YES1/TAB2/ICAM2/MALT1/CARD11/TRAF6/MICB	43
BP	GO:0050870	positive regulation of T cell activation	31/420	202/20408	2.19257e-18	1.67001e-16	1.15283e-16	PIK3R1/PTPN6/RIPK2/AKT1/CSK/SYK/PRKCQ/CDC42/SRC/BCL10/RAC1/PDPK1/PAK1/LYN/PTPN11/RASGRP1/PIK3CA/PAK2/NCK1/LCK/TNFRSF14/FYN/BTN2A2/CD1D/YES1/CD86/MAP3K8/CD274/MALT1/CARD11/TRAF6	31
BP	GO:0050690	regulation of defense response to virus by virus	15/420	29/20408	2.34156e-18	1.75425e-16	1.21098e-16	AP1M2/AP2M1/AP1S1/B2M/AP2B1/ARF1/RAC1/AP1S2/AP1S3/PAK2/LCK/AP2S1/AP1G1/FYN/AP1B1	15
BP	GO:0031145	anaphase-promoting complex-dependent catabolic process	16/420	37/20408	6.7646e-18	4.98617e-16	3.44202e-16	ANAPC7/ANAPC4/CDC23/UBE2E1/ANAPC10/CUL3/UBA52/UBE2D1/CDC16/UBE2S/ANAPC5/UBC/ANAPC2/RPS27A/ANAPC1/CDC27	16
BP	GO:1903364	positive regulation of cellular protein catabolic process	26/420	138/20408	6.87716e-18	4.98867e-16	3.44375e-16	RNF217/PSMD10/CD81/FBXL5/TRIB3/UBE2V2/RNF14/PSMC6/AKT1/FBXW7/RBX1/PTEN/FBXW8/FBXO22/BCAP31/RNF19A/ARIH2/PSMC2/PSMC4/RCHY1/PSMC5/PSMC3/RNF144B/RNF19B/CTSC/DET1	26
BP	GO:0042110	T cell activation	44/420	451/20408	9.33408e-18	6.66512e-16	4.60103e-16	PIK3R1/PSMB10/PTPN6/GLMN/RIPK2/AKT1/CSK/SYK/CXADR/SFTPD/PRKCQ/CDC42/SRC/B2M/PPP3CB/SH3RF1/BCL10/RAC1/FKBP1A/PDPK1/PAK1/LYN/PTPN11/RASGRP1/PIK3CA/PAK2/NCK1/LCK/TNFRSF14/FYN/BTN2A2/CD1D/ITCH/YES1/NEDD4/CD86/MAP3K8/CD274/MALT1/CARD11/TRAF6/MICB/CD8A/SOS1	44
BP	GO:1903039	positive regulation of leukocyte cell-cell adhesion	31/420	214/20408	1.20883e-17	8.49901e-16	5.86699e-16	PIK3R1/PTPN6/RIPK2/AKT1/CSK/SYK/PRKCQ/CDC42/SRC/BCL10/RAC1/PDPK1/PAK1/LYN/PTPN11/RASGRP1/PIK3CA/PAK2/NCK1/LCK/TNFRSF14/FYN/BTN2A2/CD1D/YES1/CD86/MAP3K8/CD274/MALT1/CARD11/TRAF6	31
BP	GO:1903052	positive regulation of proteolysis involved in cellular protein catabolic process	24/420	118/20408	2.04298e-17	1.41461e-15	9.76526e-16	RNF217/PSMD10/TRIB3/UBE2V2/RNF14/PSMC6/AKT1/FBXW7/RBX1/PTEN/FBXW8/FBXO22/BCAP31/RNF19A/ARIH2/PSMC2/PSMC4/RCHY1/PSMC5/PSMC3/RNF144B/RNF19B/CTSC/DET1	24
BP	GO:0050863	regulation of T cell activation	36/420	305/20408	2.42711e-17	1.65551e-15	1.14282e-15	PIK3R1/PTPN6/GLMN/RIPK2/AKT1/CSK/SYK/SFTPD/PRKCQ/CDC42/SRC/SH3RF1/BCL10/RAC1/PDPK1/PAK1/LYN/PTPN11/RASGRP1/PIK3CA/PAK2/NCK1/LCK/TNFRSF14/FYN/BTN2A2/CD1D/ITCH/YES1/CD86/MAP3K8/CD274/MALT1/CARD11/TRAF6/SOS1	36
BP	GO:0045862	positive regulation of proteolysis	38/420	352/20408	6.28299e-17	4.22254e-15	2.91488e-15	RNF217/PSMD10/BTRC/TRIB3/UBE2V2/RNF14/PSME2/PSMC6/RIPK2/AKT1/FBXW7/RBX1/LGMN/SRC/PSME1/PTEN/FBXW8/FBXO22/BCAP31/RNF19A/BCL10/ARIH2/LYN/PSME3/CTSH/PSMC2/PSMC4/RCHY1/LCK/PSMD14/PSMC5/PSMC3/FYN/RNF144B/RNF19B/FBXW11/CTSC/DET1	38
CC	GO:0019774	proteasome core complex, beta-subunit complex	10/420	11/20408	1.32417e-16	8.77022e-15	6.05421e-15	PSMB10/PSMB6/PSMB1/PSMB7/PSMB3/PSMB9/PSMB8/PSMB4/PSMB5/PSMB2	10
BP	GO:1901800	positive regulation of proteasomal protein catabolic process	22/420	103/20408	1.50018e-16	9.79406e-15	6.76098e-15	RNF217/PSMD10/TRIB3/UBE2V2/RNF14/PSMC6/AKT1/FBXW7/RBX1/FBXW8/FBXO22/BCAP31/RNF19A/ARIH2/PSMC2/PSMC4/RCHY1/PSMC5/PSMC3/RNF144B/RNF19B/DET1	22
BP	GO:0022409	positive regulation of cell-cell adhesion	32/420	251/20408	1.61922e-16	1.04223e-14	7.19465e-15	PIK3R1/KIFAP3/PTPN6/RIPK2/AKT1/CSK/SYK/PRKCQ/CDC42/SRC/BCL10/RAC1/PDPK1/PAK1/LYN/PTPN11/RASGRP1/PIK3CA/PAK2/NCK1/LCK/TNFRSF14/FYN/BTN2A2/CD1D/YES1/CD86/MAP3K8/CD274/MALT1/CARD11/TRAF6	32
BP	GO:0051092	positive regulation of NF-kappaB transcription factor activity	25/420	146/20408	3.22055e-16	2.04141e-14	1.40922e-14	CD36/IKBKB/NFKB1/RIPK2/RBCK1/UBE2N/PRKCQ/MYD88/BCL10/TRIM37/PSMA6/UBE2V1/UBA52/KRAS/MAP3K7/RNF25/RELA/PRKCB/UBC/RPS27A/TAB2/TIRAP/MALT1/CARD11/TRAF6	25
BP	GO:1903037	regulation of leukocyte cell-cell adhesion	34/420	293/20408	3.2609e-16	2.04141e-14	1.40922e-14	PIK3R1/PTPN6/GLMN/RIPK2/AKT1/CSK/SYK/SFTPD/PRKCQ/CDC42/SRC/BCL10/RAC1/PDPK1/PAK1/LYN/PTPN11/RASGRP1/PIK3CA/PAK2/NCK1/LCK/TNFRSF14/FYN/BTN2A2/CD1D/ITCH/YES1/CD86/MAP3K8/CD274/MALT1/CARD11/TRAF6	34
CC	GO:0005875	microtubule associated complex	25/420	147/20408	3.80805e-16	2.35173e-14	1.62343e-14	ACTR10/DCTN6/KIFAP3/ACTR1B/KLC2/KIF5B/KIF3A/DCTN2/KLC1/KLC3/DYNC1I2/KIF3C/DYNC1LI1/KIF2C/DCTN3/DYNC1I1/DYNLL1/ACTR1A/KIF22/DCTN4/KLC4/KIF3B/DYNC1LI2/DCTN1/KIF26A	25
BP	GO:0050851	antigen receptor-mediated signaling pathway	32/420	259/20408	4.06532e-16	2.47714e-14	1.71e-14	PIK3R1/PTPN6/IKBKB/NFKB1/RIPK2/CSK/RBCK1/SYK/UBE2N/PRKCQ/BCL10/PDPK1/PAK1/LYN/MAP3K7/PIK3CA/PAK2/PIK3CB/NCK1/BTN2A1/RELA/LCK/BTNL9/HRAS/PRKCB/FYN/BTN2A2/PLCG2/TAB2/MALT1/CARD11/TRAF6	32
BP	GO:0051865	protein autoubiquitination	18/420	64/20408	4.62158e-16	2.77903e-14	1.9184e-14	UBE2A/LRSAM1/UBE2D3/UBE2D2/SH3RF1/TRIM37/UBE3D/RNF4/RNF115/RNF41/UBE3A/LTN1/ITCH/RNF220/UBE2B/RNF213/TRIM21/TRAF6	18
BP	GO:0070534	protein K63-linked ubiquitination	16/420	48/20408	9.63204e-16	5.71668e-14	3.94631e-14	UBE2V2/UBE2N/ARIH2/UBE2V1/TRIP12/UBE2D4/UBE2O/RNF4/RNF115/UBE2S/UBE2E3/ITCH/NEDD4/UBE2B/UBE2G1/TRAF6	16
CC	GO:0005680	anaphase-promoting complex	12/420	21/20408	1.22837e-15	7.19697e-14	4.96817e-14	ANAPC7/ANAPC4/CDC23/CUL7/ANAPC10/CDC16/ANAPC13/UBE2S/ANAPC5/ANAPC2/ANAPC1/CDC27	12
BP	GO:0007159	leukocyte cell-cell adhesion	35/420	327/20408	1.45665e-15	8.42644e-14	5.81689e-14	PIK3R1/PTPN6/GLMN/RIPK2/AKT1/CSK/SYK/SFTPD/PRKCQ/CDC42/SRC/BCL10/RAC1/PDPK1/PAK1/LYN/PTPN11/RASGRP1/PIK3CA/PAK2/NCK1/LCK/TNFRSF14/FYN/BTN2A2/CD1D/ITCH/YES1/ITGB1/CD86/MAP3K8/CD274/MALT1/CARD11/TRAF6	35
BP	GO:0051090	regulation of DNA-binding transcription factor activity	39/420	412/20408	2.0567e-15	1.17489e-13	8.11044e-14	PSMD10/TRAIP/BTRC/CD36/IKBKB/NFKB1/RIPK2/AKT1/RBCK1/SYK/UBE2N/PRKCQ/UFL1/NFKBIE/PTEN/MYD88/BCL10/TRIM37/PSMA6/UBE2V1/UBA52/KRAS/MAP3K7/RNF25/RNF41/RELA/PRKCB/PPP2R5B/UBC/RPS27A/ITCH/RLIM/NFKBIA/TAB2/TRIM21/TIRAP/MALT1/CARD11/TRAF6	39
BP	GO:0006888	ER to Golgi vesicle-mediated transport	28/420	211/20408	4.71506e-15	2.66022e-13	1.83639e-13	ACTR10/CAPZA2/DCTN6/CAPZA1/SPTBN2/DCTN2/SEC24B/CAPZB/SEC13/DYNC1I2/ARF1/BCAP31/CUL3/DYNC1LI1/DCTN3/DYNC1I1/DYNLL1/ACTR1A/DCTN4/SEC23A/DCTN5/SAR1B/SEC31A/SEC22B/DYNC1LI2/DCTN1/SEC24D/CTSC	28
BP	GO:0051249	regulation of lymphocyte activation	41/420	472/20408	7.31174e-15	4.07496e-13	2.813e-13	PIK3R1/PTPN6/CD81/GLMN/RIPK2/AKT1/CSK/SYK/SFTPD/PRKCQ/CDC42/SRC/SH3RF1/BCL10/RAC1/PDPK1/PAK1/LYN/PTPN11/RASGRP1/PIK3CA/PAK2/RNF41/NCK1/LCK/TNFRSF14/AP1G1/FYN/BTN2A2/CD1D/ITCH/YES1/CD86/MAP3K8/FBXO7/CD274/TIRAP/MALT1/CARD11/TRAF6/SOS1	41
BP	GO:0022407	regulation of cell-cell adhesion	37/420	388/20408	8.85599e-15	4.87185e-13	3.36311e-13	PIK3R1/KIFAP3/CDH1/PTPN6/GLMN/RIPK2/AKT1/CSK/SYK/SFTPD/PRKCQ/CDC42/SRC/BCL10/RAC1/PDPK1/PAK1/LYN/PRKG1/PTPN11/RASGRP1/PIK3CA/PAK2/NCK1/LCK/TNFRSF14/FYN/BTN2A2/CD1D/ITCH/YES1/CD86/MAP3K8/CD274/MALT1/CARD11/TRAF6	37
BP	GO:0031331	positive regulation of cellular catabolic process	35/420	347/20408	8.95481e-15	4.87185e-13	3.36311e-13	RNF217/PSMD10/LRSAM1/CD81/FBXL5/TRIB3/UBE2V2/RNF14/PSMC6/RIPK2/AKT1/FBXW7/RBX1/PTEN/FBXW8/FBXO22/BCAP31/RNF19A/ARIH2/MAP3K7/PSMC2/PIK3CB/AKT2/PSMC4/RCHY1/PSMC5/PSMC3/ATG7/ITCH/FBXO7/RNF144B/RNF19B/TRIM21/CTSC/DET1	35
BP	GO:0002696	positive regulation of leukocyte activation	36/420	372/20408	1.31818e-14	7.02493e-13	4.84941e-13	PIK3R1/PTPN6/CD81/RIPK2/AKT1/CSK/SYK/PRKCQ/CDC42/SRC/BCL10/RAC1/VAMP8/PDPK1/PAK1/STX4/LYN/PTPN11/RASGRP1/PIK3CA/PAK2/NCK1/LCK/TNFRSF14/AP1G1/FYN/BTN2A2/CD1D/YES1/CD86/MAP3K8/CD274/TIRAP/MALT1/CARD11/TRAF6	36
BP	GO:0051091	positive regulation of DNA-binding transcription factor activity	30/420	255/20408	1.32198e-14	7.02493e-13	4.84941e-13	CD36/IKBKB/NFKB1/RIPK2/AKT1/RBCK1/UBE2N/PRKCQ/PTEN/MYD88/BCL10/TRIM37/PSMA6/UBE2V1/UBA52/KRAS/MAP3K7/RNF25/RNF41/RELA/PRKCB/PPP2R5B/UBC/RPS27A/TAB2/TRIM21/TIRAP/MALT1/CARD11/TRAF6	30
BP	GO:0051251	positive regulation of lymphocyte activation	34/420	333/20408	1.53182e-14	8.04646e-13	5.55459e-13	PIK3R1/PTPN6/CD81/RIPK2/AKT1/CSK/SYK/PRKCQ/CDC42/SRC/BCL10/RAC1/PDPK1/PAK1/LYN/PTPN11/RASGRP1/PIK3CA/PAK2/NCK1/LCK/TNFRSF14/AP1G1/FYN/BTN2A2/CD1D/YES1/CD86/MAP3K8/CD274/TIRAP/MALT1/CARD11/TRAF6	34
BP	GO:0045785	positive regulation of cell adhesion	37/420	397/20408	1.82256e-14	9.4649e-13	6.53376e-13	PIK3R1/KIFAP3/PTPN6/CD36/RIPK2/AKT1/CSK/SYK/PRKCQ/CDC42/SRC/DNM2/CALR/BCL10/RAC1/PDPK1/PAK1/STX4/LYN/PTPN11/RASGRP1/PIK3CA/PAK2/NCK1/LCK/TNFRSF14/FYN/BTN2A2/CD1D/YES1/CD86/MAP3K8/ITGAV/CD274/MALT1/CARD11/TRAF6	37
CC	GO:0008540	proteasome regulatory particle, base subcomplex	9/420	11/20408	3.22698e-14	1.657e-12	1.14385e-12	PSMD10/PSMC6/PSMD4/PSMD5/PSMC2/PSMD2/PSMC5/PSMC3/PSMD9	9
BP	GO:0050867	positive regulation of cell activation	36/420	384/20408	3.49439e-14	1.77437e-12	1.22487e-12	PIK3R1/PTPN6/CD81/RIPK2/AKT1/CSK/SYK/PRKCQ/CDC42/SRC/BCL10/RAC1/VAMP8/PDPK1/PAK1/STX4/LYN/PTPN11/RASGRP1/PIK3CA/PAK2/NCK1/LCK/TNFRSF14/AP1G1/FYN/BTN2A2/CD1D/YES1/CD86/MAP3K8/CD274/TIRAP/MALT1/CARD11/TRAF6	36
BP	GO:2000058	regulation of ubiquitin-dependent protein catabolic process	23/420	147/20408	3.80163e-14	1.90917e-12	1.31793e-12	RNF217/PSMD10/GLMN/TRIB3/UBE2V2/RNF14/AKT1/FBXW7/RBX1/UFL1/PTEN/TRIM39/FBXW8/FBXO22/BCAP31/RNF19A/UBE2K/ARIH2/UBE3A/RCHY1/RNF144B/RNF19B/DET1	23
CC	GO:0000152	nuclear ubiquitin ligase complex	14/420	43/20408	8.97878e-14	4.46011e-12	3.07888e-12	ANAPC7/ANAPC4/CDC23/RBX1/CUL7/ANAPC10/RNF7/CDC16/ANAPC13/UBE2S/ANAPC5/ANAPC2/ANAPC1/CDC27	14
CC	GO:0101002	ficolin-1-rich granule	25/420	185/20408	9.29985e-14	4.56993e-12	3.15469e-12	ACTR10/PPIA/ACTR1B/PSMB1/PSMB7/PSMD7/PSMD11/CTSB/RAC1/PSMD6/PSMD13/DYNC1LI1/CTSS/PSMA5/CTSH/PSMC2/DYNLL1/PSMD2/UBR4/PSMD14/PSMC3/ATG7/PSMD3/HUWE1/PSMD12	25
CC	GO:1904813	ficolin-1-rich granule lumen	21/420	124/20408	9.91025e-14	4.81807e-12	3.32598e-12	ACTR10/PPIA/ACTR1B/PSMB1/PSMB7/PSMD7/PSMD11/CTSB/PSMD6/PSMD13/CTSS/PSMA5/CTSH/PSMC2/PSMD2/PSMD14/PSMC3/ATG7/PSMD3/HUWE1/PSMD12	21
BP	GO:0035872	nucleotide-binding domain, leucine rich repeat containing receptor signaling pathway	13/420	36/20408	1.48616e-13	7.14921e-12	4.9352e-12	RIPK2/UBE2N/RNF34/UBE2V1/UBA52/MAP3K7/RELA/UBC/RPS27A/ITCH/NFKBIA/TAB2/TRAF6	13
BP	GO:0042590	antigen processing and presentation of exogenous peptide antigen via MHC class I	12/420	30/20408	3.05691e-13	1.45522e-11	1.00456e-11	ITGB5/CD36/IKBKB/TAP1/B2M/PDIA3/CALR/TAPBP/VAMP8/LNPEP/SEC22B/ITGAV	12
BP	GO:0002221	pattern recognition receptor signaling pathway	24/420	179/20408	3.49809e-13	1.64807e-11	1.13769e-11	CD36/IKBKB/RIPK2/UBE2N/SFTPD/LY96/MYD88/BCL10/PDPK1/UBE2V1/CTSS/UBA52/LYN/MAP3K7/RELA/UBC/RPS27A/ITCH/CYBA/PJA2/NFKBIA/TAB2/TIRAP/TRAF6	24
BP	GO:2000060	positive regulation of ubiquitin-dependent protein catabolic process	18/420	94/20408	6.56727e-13	3.06249e-11	2.11408e-11	RNF217/PSMD10/TRIB3/UBE2V2/RNF14/AKT1/FBXW7/RBX1/PTEN/FBXW8/FBXO22/BCAP31/RNF19A/ARIH2/RCHY1/RNF144B/RNF19B/DET1	18
BP	GO:0070555	response to interleukin-1	22/420	152/20408	7.06539e-13	3.2615e-11	2.25146e-11	BTRC/IKBKB/NFKB1/RIPK2/CUL1/RBX1/UBE2N/SRC/MYD88/SKP1/UBE2V1/UBA52/MAP3K7/RELA/UBC/RPS27A/CYBA/NFKBIA/TAB2/MAP3K8/TRAF6/FBXW11	22
BP	GO:1903320	regulation of protein modification by small protein conjugation or removal	26/420	221/20408	8.00068e-13	3.65631e-11	2.524e-11	PSMD10/UBE2L3/GLMN/TRIB3/RIPK2/AKT1/FBXW7/UBE2N/FBXO2/UFL1/PTEN/BCL10/FKBP1A/FBXO4/CUL3/TRIP12/UBE2D1/UBE2S/UBE3A/RELA/RCHY1/FYN/ITCH/TRIM21/MALT1/TRAF6	26
BP	GO:0002479	antigen processing and presentation of exogenous peptide antigen via MHC class I, TAP-dependent	11/420	26/20408	1.44191e-12	6.5243e-11	4.50382e-11	ITGB5/CD36/IKBKB/TAP1/B2M/PDIA3/CALR/TAPBP/VAMP8/SEC22B/ITGAV	11
BP	GO:0043312	neutrophil degranulation	38/420	485/20408	1.83032e-12	8.20056e-11	5.66097e-11	ACTR10/PPIA/ACTR1B/PTPN6/PSMB1/CD36/NFKB1/SYK/PSMB7/PSMD7/PSMD11/B2M/RAP1A/CTSB/RAC1/PSMD6/VAMP8/PSMD13/DYNC1LI1/CTSS/RAB7A/PSMA5/CTSH/PSMC2/DYNLL1/PSMD2/UBR4/PSMD14/PSMC3/ATG7/PSMD3/CYBA/NRAS/CTSA/HUWE1/ITGAV/PSMD12/CTSC	38
BP	GO:0002283	neutrophil activation involved in immune response	38/420	488/20408	2.20798e-12	9.79656e-11	6.76271e-11	ACTR10/PPIA/ACTR1B/PTPN6/PSMB1/CD36/NFKB1/SYK/PSMB7/PSMD7/PSMD11/B2M/RAP1A/CTSB/RAC1/PSMD6/VAMP8/PSMD13/DYNC1LI1/CTSS/RAB7A/PSMA5/CTSH/PSMC2/DYNLL1/PSMD2/UBR4/PSMD14/PSMC3/ATG7/PSMD3/CYBA/NRAS/CTSA/HUWE1/ITGAV/PSMD12/CTSC	38
BP	GO:0071347	cellular response to interleukin-1	20/420	130/20408	2.48877e-12	1.09362e-10	7.54944e-11	BTRC/IKBKB/NFKB1/RIPK2/CUL1/RBX1/UBE2N/MYD88/SKP1/UBE2V1/UBA52/MAP3K7/RELA/UBC/RPS27A/NFKBIA/TAB2/MAP3K8/TRAF6/FBXW11	20
BP	GO:0051656	establishment of organelle localization	38/420	491/20408	2.65941e-12	1.15748e-10	7.99022e-11	KIFAP3/KIF5B/AP1M2/CDC23/KIF3A/SYK/DCTN2/SEC24B/SEC13/CDC42/DNM3/RAP1A/DNM2/KIF3C/ARF1/VAMP8/PDPK1/CUL3/KIF2C/STX4/LYN/RASGRP1/DYNC1I1/KIF22/DCTN4/YWHAZ/SEC23A/PRKCB/SAR1B/SEC31A/UBE2B/KIF3B/FBXL20/SEC22B/CALM1/DCTN1/SEC24D/CTSC	38
BP	GO:0070423	nucleotide-binding oligomerization domain containing signaling pathway	12/420	35/20408	2.68712e-12	1.1585e-10	7.99733e-11	RIPK2/UBE2N/UBE2V1/UBA52/MAP3K7/RELA/UBC/RPS27A/ITCH/NFKBIA/TAB2/TRAF6	12
BP	GO:0032386	regulation of intracellular transport	35/420	422/20408	2.86381e-12	1.21965e-10	8.41941e-11	PIK3R1/CDH1/KIF5B/UBE2L3/UBE2D3/CD36/UBE2G2/FBXW7/SYK/SEC24B/CDC42/SRC/NPEPPS/RAP1A/ARF1/BCAP31/VAMP8/ARIH2/PDPK1/RAPGEF3/PAK1/UBE2J1/LYN/PTPN11/AKT2/HRAS/UBE2J2/SEC23A/PRKCB/FYN/SAR1B/NEDD4/FBXL20/HUWE1/CALM1	35
BP	GO:0002224	toll-like receptor signaling pathway	20/420	131/20408	2.88232e-12	1.21965e-10	8.41941e-11	CD36/IKBKB/RIPK2/SFTPD/LY96/MYD88/BCL10/PDPK1/CTSS/UBA52/LYN/MAP3K7/UBC/RPS27A/CYBA/PJA2/NFKBIA/TAB2/TIRAP/TRAF6	20
CC	GO:0031463	Cul3-RING ubiquitin ligase complex	12/420	36/20408	3.95638e-12	1.65877e-10	1.14508e-10	KLHL21/KLHL42/KLHL9/GLMN/KLHL20/RBX1/RNF7/KLHL13/CUL3/KLHL2/KLHL22/GAN	12
BP	GO:0006513	protein monoubiquitination	15/420	66/20408	4.04491e-12	1.67998e-10	1.15971e-10	UBE2D3/CUL1/RBX1/UBE2E1/SKP1/TRIM37/CUL3/UBE2O/UBE3D/KLHL22/NEDD4/UBE2B/HUWE1/UBE2W/TRIM21	15
BP	GO:0042119	neutrophil activation	38/420	498/20408	4.08047e-12	1.67998e-10	1.15971e-10	ACTR10/PPIA/ACTR1B/PTPN6/PSMB1/CD36/NFKB1/SYK/PSMB7/PSMD7/PSMD11/B2M/RAP1A/CTSB/RAC1/PSMD6/VAMP8/PSMD13/DYNC1LI1/CTSS/RAB7A/PSMA5/CTSH/PSMC2/DYNLL1/PSMD2/UBR4/PSMD14/PSMC3/ATG7/PSMD3/CYBA/NRAS/CTSA/HUWE1/ITGAV/PSMD12/CTSC	38
BP	GO:0002446	neutrophil mediated immunity	38/420	499/20408	4.33491e-12	1.7688e-10	1.22103e-10	ACTR10/PPIA/ACTR1B/PTPN6/PSMB1/CD36/NFKB1/SYK/PSMB7/PSMD7/PSMD11/B2M/RAP1A/CTSB/RAC1/PSMD6/VAMP8/PSMD13/DYNC1LI1/CTSS/RAB7A/PSMA5/CTSH/PSMC2/DYNLL1/PSMD2/UBR4/PSMD14/PSMC3/ATG7/PSMD3/CYBA/NRAS/CTSA/HUWE1/ITGAV/PSMD12/CTSC	38
BP	GO:0007249	I-kappaB kinase/NF-kappaB signaling	27/420	258/20408	4.75252e-12	1.92204e-10	1.32681e-10	BTRC/CD36/IKBKB/RIPK2/AKT1/RBCK1/UBE2N/LY96/MYD88/BCL10/FKBP1A/PDPK1/UBE2V1/UBA52/MAP3K7/RELA/MAP3K14/PRKCB/UBC/FYN/RPS27A/NFKBIA/TAB2/TIRAP/MALT1/CARD11/TRAF6	27
BP	GO:0032434	regulation of proteasomal ubiquitin-dependent protein catabolic process	19/420	121/20408	6.08878e-12	2.44085e-10	1.68496e-10	RNF217/PSMD10/GLMN/TRIB3/UBE2V2/RNF14/AKT1/RBX1/UFL1/FBXW8/FBXO22/BCAP31/RNF19A/UBE2K/ARIH2/RCHY1/RNF144B/RNF19B/DET1	19
BP	GO:0032147	activation of protein kinase activity	30/420	323/20408	6.50356e-12	2.58446e-10	1.78409e-10	CD81/MLST8/RIPK2/AKT1/SYK/UBE2N/SRC/PRR5/PDPK1/UBE2V1/PAK1/UBA52/TRAF7/PTPN11/MAP3K7/MAPKAP1/PIK3CA/PAK2/PIK3CB/MAP3K14/RAF1/UBC/RPS27A/PRKACB/RICTOR/TAB2/MAP3K8/TIRAP/MALT1/TRAF6	30
BP	GO:0032436	positive regulation of proteasomal ubiquitin-dependent protein catabolic process	16/420	81/20408	7.71633e-12	3.03997e-10	2.09853e-10	RNF217/PSMD10/TRIB3/UBE2V2/RNF14/AKT1/RBX1/FBXW8/FBXO22/BCAP31/RNF19A/ARIH2/RCHY1/RNF144B/RNF19B/DET1	16
CC	GO:0005874	microtubule	34/420	414/20408	7.80876e-12	3.05009e-10	2.10552e-10	KLHL21/KIFAP3/KLC2/KIF5B/KIF3A/DCTN2/KLC1/DNM3/TUBB6/KLC3/DYNC1I2/DNM2/KIF3C/BCL10/CUL3/DYNC1LI1/KIF2C/DCTN3/CDC16/TUBA1B/DYNC1I1/KLHL22/DYNLL1/TUBAL3/KIF22/TUBA1A/KLC4/CDC27/KIF3B/TUBA4B/CALM1/DYNC1LI2/DCTN1/KIF26A	34
MF	GO:0003777	microtubule motor activity	16/420	84/20408	1.38666e-11	5.37038e-10	3.70725e-10	KLC2/KIF5B/KIF3A/KLC1/KLC3/DYNC1I2/KIF3C/DYNC1LI1/KIF2C/DYNC1I1/DYNLL1/KIF22/KLC4/KIF3B/DYNC1LI2/KIF26A	16
BP	GO:0031098	stress-activated protein kinase signaling cascade	29/420	313/20408	1.5673e-11	6.01897e-10	4.15498e-10	BTRC/IKBKB/NFKB1/RIPK2/AKT1/SYK/CUL1/UBE2N/CDC42/SH3RF1/SKP1/UBE2V1/PAK1/UBA52/LYN/MAP3K7/RASGRP1/PAK2/MAP3K14/HRAS/UBC/RPS27A/ITCH/PJA2/TAB2/MAP3K8/TIRAP/TRAF6/FBXW11	29
BP	GO:0031396	regulation of protein ubiquitination	23/420	195/20408	1.62735e-11	6.19749e-10	4.27821e-10	PSMD10/UBE2L3/GLMN/TRIB3/RIPK2/AKT1/FBXW7/UBE2N/FBXO2/UFL1/PTEN/BCL10/FKBP1A/FBXO4/CUL3/TRIP12/UBE2D1/UBE2S/UBE3A/RCHY1/FYN/MALT1/TRAF6	23
CC	GO:0030139	endocytic vesicle	28/420	293/20408	1.70075e-11	6.42349e-10	4.43423e-10	SH3KBP1/KIF5B/ITGB5/CD36/CLTA/SYK/AP2M1/SFTPD/TAP1/B2M/PDIA3/RAP1A/DNM2/CALR/AP2B1/TAPBP/VAMP8/UBA52/STX4/RAB7A/RILP/AP2S1/UBC/RPS27A/CYBA/SEC22B/ITGAV/TIRAP	28
BP	GO:1904951	positive regulation of establishment of protein localization	34/420	437/20408	3.43559e-11	1.28694e-09	8.88391e-10	PPIA/PIK3R1/CDH1/KIF5B/UBE2L3/UBE2D3/GLMN/RIPK2/FBXW7/SYK/CDC42/SRC/NPEPPS/PPP3CB/ARF1/BCAP31/ARIH2/RAPGEF3/PAK1/STX4/RASGRP1/DYNLL1/CD34/AKT2/YWHAB/TNFRSF14/HRAS/UBE2J2/YWHAZ/FYN/SAR1B/HUWE1/CD274/PSMD9	34
BP	GO:0030168	platelet activation	20/420	152/20408	4.73371e-11	1.75879e-09	1.21412e-09	PIK3R1/PTPN6/SYK/ITPR1/ITPR3/PRKCQ/SRC/PDPK1/LYN/PRKG1/PTPN11/PIK3CA/PIK3CB/LCK/RAF1/YWHAZ/PRKCB/FYN/ITPR2/PLCG2	20
BP	GO:0051222	positive regulation of protein transport	32/420	402/20408	7.39816e-11	2.72658e-09	1.8822e-09	PPIA/PIK3R1/CDH1/KIF5B/UBE2L3/UBE2D3/GLMN/RIPK2/FBXW7/SYK/CDC42/SRC/NPEPPS/PPP3CB/ARF1/BCAP31/ARIH2/RAPGEF3/PAK1/STX4/RASGRP1/DYNLL1/CD34/AKT2/TNFRSF14/HRAS/UBE2J2/FYN/SAR1B/HUWE1/CD274/PSMD9	32
CC	GO:0036019	endolysosome	9/420	20/20408	8.35938e-11	3.05619e-09	2.10973e-09	CLTA/AP2M1/LGMN/CTSB/AP2B1/CTSS/AP2S1/CTSL/CTSK	9
CC	GO:0045335	phagocytic vesicle	18/420	124/20408	8.50371e-11	3.08428e-09	2.12913e-09	KIF5B/ITGB5/CD36/SYK/TAP1/B2M/PDIA3/RAP1A/DNM2/CALR/TAPBP/VAMP8/STX4/RAB7A/RILP/CYBA/SEC22B/ITGAV	18
BP	GO:0031398	positive regulation of protein ubiquitination	17/420	109/20408	8.92142e-11	3.21031e-09	2.21612e-09	PSMD10/UBE2L3/TRIB3/RIPK2/FBXW7/UBE2N/PTEN/BCL10/FKBP1A/FBXO4/CUL3/UBE2D1/UBE2S/UBE3A/RCHY1/MALT1/TRAF6	17
BP	GO:0042098	T cell proliferation	21/420	178/20408	1.25062e-10	4.4651e-09	3.08232e-09	PSMB10/PTPN6/GLMN/RIPK2/SYK/SFTPD/PRKCQ/PPP3CB/SH3RF1/NCK1/TNFRSF14/FYN/BTN2A2/CD1D/ITCH/CD86/CD274/MALT1/CARD11/TRAF6/SOS1	21
CC	GO:0008287	protein serine/threonine phosphatase complex	12/420	48/20408	1.76163e-10	6.19281e-09	4.27499e-09	PPP2CA/PPP2R5C/ITPR1/PPP2CB/PPP2R1A/PPP2R5E/PPP2R5D/PPP3CB/NCK1/PPP2R1B/PPP2R5A/PPP2R5B	12
CC	GO:1903293	phosphatase complex	12/420	48/20408	1.76163e-10	6.19281e-09	4.27499e-09	PPP2CA/PPP2R5C/ITPR1/PPP2CB/PPP2R1A/PPP2R5E/PPP2R5D/PPP3CB/NCK1/PPP2R1B/PPP2R5A/PPP2R5B	12
CC	GO:0030117	membrane coat	16/420	99/20408	1.85166e-10	6.41067e-09	4.42538e-09	AP1M2/CLTA/SEC24B/SEC13/AP2M1/AP1S1/AP2B1/AP1S2/AP1S3/AP2S1/AP1G1/SEC23A/SAR1B/SEC31A/AP1B1/SEC24D	16
CC	GO:0048475	coated membrane	16/420	99/20408	1.85166e-10	6.41067e-09	4.42538e-09	AP1M2/CLTA/SEC24B/SEC13/AP2M1/AP1S1/AP2B1/AP1S2/AP1S3/AP2S1/AP1G1/SEC23A/SAR1B/SEC31A/AP1B1/SEC24D	16
MF	GO:0045309	protein phosphorylated amino acid binding	12/420	49/20408	2.29e-10	7.86866e-09	5.43185e-09	PIK3R1/PTPN6/BTRC/FBXW7/SYK/PIK3R3/PTPN11/YWHAB/LCK/PLCG2/YES1/NEDD4	12
BP	GO:0051403	stress-activated MAPK cascade	26/420	284/20408	2.3515e-10	8.01968e-09	5.5361e-09	BTRC/IKBKB/NFKB1/RIPK2/AKT1/SYK/CUL1/UBE2N/CDC42/SH3RF1/SKP1/UBE2V1/PAK1/UBA52/MAP3K7/RASGRP1/HRAS/UBC/RPS27A/ITCH/PJA2/TAB2/MAP3K8/TIRAP/TRAF6/FBXW11	26
CC	GO:0000159	protein phosphatase type 2A complex	9/420	22/20408	2.38684e-10	8.0799e-09	5.57767e-09	PPP2CA/PPP2R5C/PPP2CB/PPP2R1A/PPP2R5E/PPP2R5D/PPP2R1B/PPP2R5A/PPP2R5B	9
BP	GO:0007596	blood coagulation	28/420	334/20408	3.63621e-10	1.22187e-08	8.43477e-09	CAPZA2/PIK3R1/CAPZA1/PTPN6/CD36/SYK/ITPR1/CAPZB/ITPR3/PRKCQ/CDC42/SRC/RAC1/PDPK1/LYN/PRKG1/PTPN11/PIK3CA/CD34/PIK3CB/LCK/RAF1/YWHAZ/PRKCB/FYN/ITPR2/PLCG2/PRKACB	28
BP	GO:0043405	regulation of MAP kinase activity	28/420	335/20408	3.89373e-10	1.29886e-08	8.96619e-09	PPP2CA/PTPN6/CD81/TRIB3/RIPK2/CSK/SYK/UBE2N/PPP2R1A/SRC/UBE2V1/PAK1/UBA52/LYN/KRAS/TRAF7/PTPN11/MAP3K7/RASGRP1/PIK3CB/MAP3K14/RAF1/HRAS/UBC/RPS27A/TAB2/MAP3K8/TRAF6	28
MF	GO:0003774	motor activity	18/420	137/20408	4.55627e-10	1.50885e-08	1.04158e-08	KLC2/KIF5B/KIF3A/DCTN2/KLC1/KLC3/DYNC1I2/KIF3C/DYNC1LI1/KIF2C/DYNC1I1/DYNLL1/KIF22/KLC4/KIF3B/DYNC1LI2/DCTN1/KIF26A	18
BP	GO:0007599	hemostasis	28/420	339/20408	5.10573e-10	1.67865e-08	1.15879e-08	CAPZA2/PIK3R1/CAPZA1/PTPN6/CD36/SYK/ITPR1/CAPZB/ITPR3/PRKCQ/CDC42/SRC/RAC1/PDPK1/LYN/PRKG1/PTPN11/PIK3CA/CD34/PIK3CB/LCK/RAF1/YWHAZ/PRKCB/FYN/ITPR2/PLCG2/PRKACB	28
BP	GO:0050817	coagulation	28/420	340/20408	5.45998e-10	1.78229e-08	1.23034e-08	CAPZA2/PIK3R1/CAPZA1/PTPN6/CD36/SYK/ITPR1/CAPZB/ITPR3/PRKCQ/CDC42/SRC/RAC1/PDPK1/LYN/PRKG1/PTPN11/PIK3CA/CD34/PIK3CB/LCK/RAF1/YWHAZ/PRKCB/FYN/ITPR2/PLCG2/PRKACB	28
BP	GO:0032388	positive regulation of intracellular transport	22/420	214/20408	6.57414e-10	2.13077e-08	1.4709e-08	PIK3R1/CDH1/KIF5B/UBE2L3/UBE2D3/FBXW7/SYK/CDC42/NPEPPS/ARF1/BCAP31/VAMP8/ARIH2/RAPGEF3/PAK1/AKT2/HRAS/UBE2J2/FYN/SAR1B/NEDD4/HUWE1	22
CC	GO:0005871	kinesin complex	12/420	54/20408	7.75803e-10	2.49677e-08	1.72356e-08	KIFAP3/KLC2/KIF5B/KIF3A/KLC1/KLC3/KIF3C/KIF2C/KIF22/KLC4/KIF3B/KIF26A	12
BP	GO:0071902	positive regulation of protein serine/threonine kinase activity	27/420	323/20408	8.05485e-10	2.57417e-08	1.77699e-08	PSMD10/PPP2CA/CD81/MLST8/RIPK2/CSK/SYK/UBE2N/SRC/UBE2V1/PAK1/UBA52/KRAS/TRAF7/PTPN11/MAP3K7/RASGRP1/PIK3CB/MAP3K14/RAF1/HRAS/UBC/RPS27A/TAB2/MAP3K8/CALM1/TRAF6	27
BP	GO:0071900	regulation of protein serine/threonine kinase activity	34/420	496/20408	9.86071e-10	3.12941e-08	2.16028e-08	PSMD10/PPP2CA/PTPN6/CD81/TRIB3/MLST8/RIPK2/AKT1/CSK/SYK/UBE2N/PPP2R1A/SRC/PTEN/UBE2V1/PAK1/UBA52/LYN/KRAS/TRAF7/PTPN11/MAP3K7/RASGRP1/PIK3CB/MAP3K14/RAF1/HRAS/UBC/RPS27A/TAB2/MAP3K8/FBXO7/CALM1/TRAF6	34
BP	GO:1903322	positive regulation of protein modification by small protein conjugation or removal	17/420	127/20408	1.03919e-09	3.27523e-08	2.26094e-08	PSMD10/UBE2L3/TRIB3/RIPK2/FBXW7/UBE2N/PTEN/BCL10/FKBP1A/FBXO4/CUL3/UBE2D1/UBE2S/UBE3A/RCHY1/MALT1/TRAF6	17
BP	GO:0060627	regulation of vesicle-mediated transport	34/420	498/20408	1.09409e-09	3.42465e-08	2.36408e-08	KIF5B/LRSAM1/CD36/CSK/SYK/SEC24B/SFTPD/SRC/B2M/RAP1A/PTEN/PPP3CB/DNM2/CALR/AP2B1/ARF1/RAC1/VAMP8/PDPK1/STX4/LYN/RAB7A/PIK3CB/AKT2/AP2S1/AP1G1/SEC23A/PRKCB/CYBA/PLCG2/SAR1B/FBXL20/ITGAV/CALM1	34
BP	GO:0043123	positive regulation of I-kappaB kinase/NF-kappaB signaling	20/420	181/20408	1.11926e-09	3.47961e-08	2.40202e-08	CD36/IKBKB/RIPK2/AKT1/RBCK1/UBE2N/MYD88/BCL10/FKBP1A/UBE2V1/MAP3K7/RELA/MAP3K14/PRKCB/FYN/TAB2/TIRAP/MALT1/CARD11/TRAF6	20
BP	GO:0051648	vesicle localization	26/420	306/20408	1.17892e-09	3.6403e-08	2.51295e-08	KIFAP3/KIF5B/AP1M2/KIF3A/DCTN2/SEC24B/SEC13/DNM3/RAP1A/PTEN/DNM2/ARF1/CUL3/STX4/RASGRP1/DYNC1I1/SEC23A/PRKCB/SAR1B/SEC31A/KIF3B/FBXL20/SEC22B/CALM1/SEC24D/CTSC	26
MF	GO:0051219	phosphoprotein binding	14/420	82/20408	1.21389e-09	3.72315e-08	2.57014e-08	PIK3R1/PTPN6/BTRC/FBXW7/SYK/SRC/PIK3R3/LYN/PTPN11/YWHAB/LCK/PLCG2/YES1/NEDD4	14
BP	GO:0046651	lymphocyte proliferation	24/420	264/20408	1.34958e-09	4.11172e-08	2.83838e-08	PSMB10/PTPN6/CD81/GLMN/RIPK2/SYK/SFTPD/PRKCQ/PPP3CB/SH3RF1/LYN/NCK1/TNFRSF14/FYN/BTN2A2/CD1D/ITCH/CD86/CD274/TIRAP/MALT1/CARD11/TRAF6/SOS1	24
CC	GO:0030120	vesicle coat	12/420	57/20408	1.51299e-09	4.57906e-08	3.16099e-08	CLTA/SEC24B/SEC13/AP2M1/AP1S1/AP2B1/AP2S1/AP1G1/SEC23A/SAR1B/SEC31A/SEC24D	12
BP	GO:0032943	mononuclear cell proliferation	24/420	266/20408	1.57073e-09	4.72252e-08	3.26002e-08	PSMB10/PTPN6/CD81/GLMN/RIPK2/SYK/SFTPD/PRKCQ/PPP3CB/SH3RF1/LYN/NCK1/TNFRSF14/FYN/BTN2A2/CD1D/ITCH/CD86/CD274/TIRAP/MALT1/CARD11/TRAF6/SOS1	24
BP	GO:0051650	establishment of vesicle localization	25/420	290/20408	1.83629e-09	5.48488e-08	3.78629e-08	KIFAP3/KIF5B/AP1M2/KIF3A/DCTN2/SEC24B/SEC13/DNM3/RAP1A/DNM2/ARF1/CUL3/STX4/RASGRP1/DYNC1I1/SEC23A/PRKCB/SAR1B/SEC31A/KIF3B/FBXL20/SEC22B/CALM1/SEC24D/CTSC	25
BP	GO:0043122	regulation of I-kappaB kinase/NF-kappaB signaling	22/420	226/20408	1.85114e-09	5.49332e-08	3.79212e-08	BTRC/CD36/IKBKB/RIPK2/AKT1/RBCK1/UBE2N/MYD88/BCL10/FKBP1A/PDPK1/UBE2V1/MAP3K7/RELA/MAP3K14/PRKCB/FYN/TAB2/TIRAP/MALT1/CARD11/TRAF6	22
BP	GO:0002755	MyD88-dependent toll-like receptor signaling pathway	10/420	36/20408	1.93096e-09	5.69323e-08	3.93012e-08	CD36/LY96/MYD88/UBA52/MAP3K7/UBC/RPS27A/TAB2/TIRAP/TRAF6	10
BP	GO:0030260	entry into host cell	17/420	133/20408	2.14519e-09	6.16573e-08	4.25629e-08	PPIA/CDH1/CD81/ITGB5/CXADR/SRC/CTSB/VAMP8/TNFRSF14/IFITM1/ITCH/ITGB1/WWP1/CD86/ITGAV/TRIM11/TRIM21	17
BP	GO:0044409	entry into host	17/420	133/20408	2.14519e-09	6.16573e-08	4.25629e-08	PPIA/CDH1/CD81/ITGB5/CXADR/SRC/CTSB/VAMP8/TNFRSF14/IFITM1/ITCH/ITGB1/WWP1/CD86/ITGAV/TRIM11/TRIM21	17
BP	GO:0051806	entry into cell of other organism involved in symbiotic interaction	17/420	133/20408	2.14519e-09	6.16573e-08	4.25629e-08	PPIA/CDH1/CD81/ITGB5/CXADR/SRC/CTSB/VAMP8/TNFRSF14/IFITM1/ITCH/ITGB1/WWP1/CD86/ITGAV/TRIM11/TRIM21	17
BP	GO:0051828	entry into other organism involved in symbiotic interaction	17/420	133/20408	2.14519e-09	6.16573e-08	4.25629e-08	PPIA/CDH1/CD81/ITGB5/CXADR/SRC/CTSB/VAMP8/TNFRSF14/IFITM1/ITCH/ITGB1/WWP1/CD86/ITGAV/TRIM11/TRIM21	17
BP	GO:0006900	vesicle budding from membrane	15/420	101/20408	2.32648e-09	6.64501e-08	4.58715e-08	SEC24B/SEC13/AP2M1/DNM3/DNM2/ARF1/CUL3/RAB7A/RILP/SEC23A/SAR1B/SEC31A/SEC22B/SEC24D/CTSC	15
BP	GO:1903829	positive regulation of cellular protein localization	26/420	318/20408	2.66624e-09	7.56815e-08	5.22441e-08	PIK3R1/CDH1/KIF5B/UBE2L3/UBE2D3/AKT1/FBXW7/CDC42/SRC/NPEPPS/AP2B1/BCAP31/ARIH2/PDPK1/RAPGEF3/PAK1/STX4/AKT2/YWHAB/HRAS/UBE2J2/YWHAZ/FYN/SAR1B/ITGB1/HUWE1	26
BP	GO:0002753	cytoplasmic pattern recognition receptor signaling pathway	12/420	60/20408	2.8312e-09	7.98679e-08	5.5134e-08	RIPK2/UBE2N/UBE2V1/UBA52/MAP3K7/RELA/UBC/RPS27A/ITCH/NFKBIA/TAB2/TRAF6	12
BP	GO:0033157	regulation of intracellular protein transport	22/420	232/20408	3.02609e-09	8.48419e-08	5.85676e-08	PIK3R1/CDH1/KIF5B/UBE2L3/UBE2D3/CD36/UBE2G2/FBXW7/CDC42/NPEPPS/BCAP31/ARIH2/RAPGEF3/PAK1/UBE2J1/PTPN11/AKT2/HRAS/UBE2J2/FYN/SAR1B/HUWE1	22
BP	GO:0043406	positive regulation of MAP kinase activity	23/420	258/20408	4.35802e-09	1.2144e-07	8.38317e-08	CD81/RIPK2/CSK/SYK/UBE2N/SRC/UBE2V1/PAK1/UBA52/KRAS/TRAF7/PTPN11/MAP3K7/RASGRP1/PIK3CB/MAP3K14/RAF1/HRAS/UBC/RPS27A/TAB2/MAP3K8/TRAF6	23
BP	GO:0090316	positive regulation of intracellular protein transport	18/420	158/20408	4.69797e-09	1.30119e-07	8.98233e-08	PIK3R1/CDH1/KIF5B/UBE2L3/UBE2D3/FBXW7/CDC42/NPEPPS/BCAP31/ARIH2/RAPGEF3/PAK1/AKT2/HRAS/UBE2J2/FYN/SAR1B/HUWE1	18
BP	GO:0070661	leukocyte proliferation	24/420	283/20408	5.38518e-09	1.48255e-07	1.02342e-07	PSMB10/PTPN6/CD81/GLMN/RIPK2/SYK/SFTPD/PRKCQ/PPP3CB/SH3RF1/LYN/NCK1/TNFRSF14/FYN/BTN2A2/CD1D/ITCH/CD86/CD274/TIRAP/MALT1/CARD11/TRAF6/SOS1	24
BP	GO:1901653	cellular response to peptide	27/420	356/20408	6.64486e-09	1.81838e-07	1.25526e-07	PIK3R1/TRIB3/CD36/NFKB1/RIPK2/AKT1/CSK/PRKCQ/LGMN/SRC/AHCYL1/PTEN/PIK3R3/PDPK1/PAK1/LYN/PTPN11/PIK3CA/AKT2/NCK1/RELA/PRKCB/FYN/CYBA/PRKACB/TRIM41/SOS1	27
BP	GO:0034976	response to endoplasmic reticulum stress	23/420	264/20408	6.76127e-09	1.83923e-07	1.26964e-07	UBA5/PIK3R1/TRIB3/PSMC6/UBE2G2/ITPR1/SEC13/PPP2CB/FBXO2/CUL7/UFL1/PDIA3/CALR/BCAP31/UBE2K/UBE4A/UBE2J1/NCK1/UBE2J2/SEC61B/PPP2R5B/SEC31A/DCTN1	23
BP	GO:0030522	intracellular receptor signaling pathway	24/420	288/20408	7.59532e-09	2.05388e-07	1.41782e-07	UBA5/RNF14/RIPK2/RNF6/UBE2N/SRC/UFL1/CALR/RNF34/UBE2V1/PAK1/UBA52/KCTD6/MAP3K7/RNF4/UBE3A/RELA/UBC/RPS27A/ITCH/NEDD4/NFKBIA/TAB2/TRAF6	24
CC	GO:0030666	endocytic vesicle membrane	18/420	163/20408	7.73612e-09	2.07965e-07	1.43561e-07	CD36/AP2M1/TAP1/B2M/DNM2/CALR/AP2B1/TAPBP/VAMP8/UBA52/STX4/RAB7A/RILP/AP2S1/UBC/RPS27A/CYBA/SEC22B	18
BP	GO:0048013	ephrin receptor signaling pathway	13/420	80/20408	8.9186e-09	2.38351e-07	1.64537e-07	AP2M1/CDC42/SRC/AP2B1/RAC1/PAK1/LYN/PTPN11/NCK1/AP2S1/HRAS/FYN/YES1	13
BP	GO:0050670	regulation of lymphocyte proliferation	20/420	205/20408	9.80066e-09	2.60401e-07	1.79759e-07	PTPN6/CD81/GLMN/RIPK2/SYK/SFTPD/PRKCQ/SH3RF1/LYN/NCK1/TNFRSF14/BTN2A2/CD1D/ITCH/CD86/CD274/TIRAP/CARD11/TRAF6/SOS1	20
BP	GO:0032944	regulation of mononuclear cell proliferation	20/420	206/20408	1.06518e-08	2.81381e-07	1.94241e-07	PTPN6/CD81/GLMN/RIPK2/SYK/SFTPD/PRKCQ/SH3RF1/LYN/NCK1/TNFRSF14/BTN2A2/CD1D/ITCH/CD86/CD274/TIRAP/CARD11/TRAF6/SOS1	20
BP	GO:2001233	regulation of apoptotic signaling pathway	28/420	391/20408	1.21681e-08	3.19588e-07	2.20616e-07	PSMD10/AKT1/RBCK1/FBXW7/PPP2R1A/SRC/PDIA3/PTEN/TRIM39/SH3RF1/BCAP31/RNF34/BCL10/STX4/TRAF7/PSME3/CTSH/PAK2/NCK1/YWHAB/PPP2R1B/RELA/LCK/RAF1/YWHAZ/FYN/ITGAV/CTSC	28
BP	GO:0051701	interaction with host	20/420	209/20408	1.3633e-08	3.56015e-07	2.45762e-07	PPIA/CDH1/CD81/ITGB5/CXADR/SRC/CTSB/VAMP8/RAB7A/TNFRSF14/ATG7/IFITM1/ITCH/NEDD4/ITGB1/WWP1/CD86/ITGAV/TRIM11/TRIM21	20
MF	GO:0008641	ubiquitin-like modifier activating enzyme activity	6/420	10/20408	1.43611e-08	3.72898e-07	2.57417e-07	UBA5/UBA7/UBA3/UBA1/ATG7/UBA6	6
BP	GO:0042129	regulation of T cell proliferation	17/420	153/20408	1.8428e-08	4.75797e-07	3.2845e-07	PTPN6/GLMN/RIPK2/SYK/SFTPD/PRKCQ/SH3RF1/NCK1/TNFRSF14/BTN2A2/CD1D/ITCH/CD86/CD274/CARD11/TRAF6/SOS1	17
CC	GO:0030135	coated vesicle	23/420	280/20408	2.05038e-08	5.26419e-07	3.63394e-07	AP1M2/CLTA/SEC24B/SEC13/AP2M1/SFTPD/AP1S1/B2M/DNM2/AP2B1/ARF1/BCAP31/VAMP8/ACTR1A/AP2S1/AP1G1/SEC23A/SAR1B/SEC31A/SEC22B/AP1B1/SEC24D/CTSC	23
BP	GO:0070663	regulation of leukocyte proliferation	20/420	216/20408	2.38281e-08	6.08349e-07	4.19952e-07	PTPN6/CD81/GLMN/RIPK2/SYK/SFTPD/PRKCQ/SH3RF1/LYN/NCK1/TNFRSF14/BTN2A2/CD1D/ITCH/CD86/CD274/TIRAP/CARD11/TRAF6/SOS1	20
BP	GO:2001236	regulation of extrinsic apoptotic signaling pathway	17/420	156/20408	2.46812e-08	6.26627e-07	4.3257e-07	AKT1/RBCK1/PPP2R1A/SRC/PDIA3/PTEN/SH3RF1/RNF34/BCL10/STX4/PSME3/PAK2/PPP2R1B/RELA/RAF1/FYN/ITGAV	17
BP	GO:1905475	regulation of protein localization to membrane	18/420	177/20408	2.83751e-08	7.16431e-07	4.94563e-07	PIK3R1/KIF5B/AKT1/CSK/AP2M1/RAP1A/AP2B1/VAMP8/PDPK1/PAK1/STX4/AKT2/YWHAB/HRAS/PPP2R5A/YWHAZ/FYN/ITGB1	18
BP	GO:0046718	viral entry into host cell	15/420	121/20408	2.90334e-08	7.29026e-07	5.03257e-07	PPIA/CD81/ITGB5/CXADR/CTSB/VAMP8/TNFRSF14/IFITM1/ITCH/ITGB1/WWP1/CD86/ITGAV/TRIM11/TRIM21	15
BP	GO:0016055	Wnt signaling pathway	30/420	463/20408	3.50835e-08	8.7613e-07	6.04805e-07	PPP2CA/BTRC/NFKB1/CUL1/RBX1/AP2M1/PPP2R1A/CDC42/SRC/PTEN/PPP3CB/AP2B1/SKP1/RAC1/CUL3/UBA52/SMURF2/MAP3K7/AP2S1/FBXW4/UBC/RPS27A/RNF220/PLCG2/UBE2B/RNF213/CALM1/RNF138/FBXW11/NFATC1	30
BP	GO:0198738	cell-cell signaling by wnt	30/420	465/20408	3.86107e-08	9.58972e-07	6.61992e-07	PPP2CA/BTRC/NFKB1/CUL1/RBX1/AP2M1/PPP2R1A/CDC42/SRC/PTEN/PPP3CB/AP2B1/SKP1/RAC1/CUL3/UBA52/SMURF2/MAP3K7/AP2S1/FBXW4/UBC/RPS27A/RNF220/PLCG2/UBE2B/RNF213/CALM1/RNF138/FBXW11/NFATC1	30
CC	GO:0060205	cytoplasmic vesicle lumen	25/420	338/20408	3.98842e-08	9.85247e-07	6.8013e-07	ACTR10/PPIA/ACTR1B/PTPN6/PSMB1/NFKB1/PSMB7/PSMD7/PSMD11/B2M/CALR/PSMD6/PSMD13/PSMA5/CTSH/PSMC2/PSMD2/PSMD14/PSMC3/ATG7/PSMD3/CTSA/HUWE1/PSMD12/CTSC	25
CC	GO:0031983	vesicle lumen	25/420	339/20408	4.22545e-08	1.03819e-06	7.16677e-07	ACTR10/PPIA/ACTR1B/PTPN6/PSMB1/NFKB1/PSMB7/PSMD7/PSMD11/B2M/CALR/PSMD6/PSMD13/PSMA5/CTSH/PSMC2/PSMD2/PSMD14/PSMC3/ATG7/PSMD3/CTSA/HUWE1/PSMD12/CTSC	25
BP	GO:0097191	extrinsic apoptotic signaling pathway	20/420	224/20408	4.38551e-08	1.07175e-06	7.39847e-07	PIK3R1/AKT1/RBCK1/PPP2R1A/SRC/PDIA3/PTEN/SH3RF1/RNF34/BCL10/PDPK1/STX4/PSME3/PAK2/RNF41/PPP2R1B/RELA/RAF1/FYN/ITGAV	20
BP	GO:0048010	vascular endothelial growth factor receptor signaling pathway	13/420	91/20408	4.42098e-08	1.07468e-06	7.41864e-07	PIK3R1/CDC42/SRC/RAC1/PIK3CA/PAK2/PIK3CB/NCK1/PRKCB/FYN/CYBA/NEDD4/ITGAV	13
CC	GO:0034774	secretory granule lumen	24/420	321/20408	6.10795e-08	1.47689e-06	1.01952e-06	ACTR10/PPIA/ACTR1B/PTPN6/PSMB1/NFKB1/PSMB7/PSMD7/PSMD11/B2M/PSMD6/PSMD13/PSMA5/CTSH/PSMC2/PSMD2/PSMD14/PSMC3/ATG7/PSMD3/CTSA/HUWE1/PSMD12/CTSC	24
BP	GO:0042035	regulation of cytokine biosynthetic process	13/420	94/20408	6.56847e-08	1.57989e-06	1.09062e-06	GLMN/NFKB1/SYK/SFTPD/PRKCQ/BCL10/UBE2J1/RELA/ASB1/CD86/TIRAP/CARD11/TRAF6	13
BP	GO:0002699	positive regulation of immune effector process	19/420	209/20408	7.17495e-08	1.71673e-06	1.18508e-06	CD36/RIPK2/SYK/B2M/RAP1A/BCL10/VAMP8/PDPK1/STX4/LYN/MAP3K7/RASGRP1/TNFRSF14/AP1G1/CD1D/CD86/MALT1/TRAF6/MICB	19
BP	GO:0006301	postreplication repair	10/420	51/20408	7.36898e-08	1.75397e-06	1.21079e-06	UBE2A/UBE2V2/UBE2N/UBE2L6/UBE2V1/UBA52/RCHY1/UBC/RPS27A/UBE2B	10
BP	GO:2001235	positive regulation of apoptotic signaling pathway	17/420	170/20408	8.83388e-08	2.09175e-06	1.44397e-06	RBCK1/FBXW7/PPP2R1A/PDIA3/PTEN/TRIM39/BCAP31/BCL10/TRAF7/CTSH/PAK2/NCK1/YWHAB/PPP2R1B/LCK/YWHAZ/CTSC	17
BP	GO:0007254	JNK cascade	19/420	213/20408	9.6972e-08	2.28434e-06	1.57691e-06	RIPK2/AKT1/SYK/UBE2N/CDC42/SH3RF1/UBE2V1/PAK1/UBA52/MAP3K7/RASGRP1/HRAS/UBC/RPS27A/ITCH/PJA2/TAB2/TIRAP/TRAF6	19
BP	GO:0032663	regulation of interleukin-2 production	10/420	53/20408	1.084e-07	2.54046e-06	1.75371e-06	GLMN/RIPK2/SFTPD/PRKCQ/MAP3K7/CD34/CD86/MALT1/CARD11/TRAF6	10
BP	GO:0071375	cellular response to peptide hormone stimulus	23/420	307/20408	1.11308e-07	2.56988e-06	1.77403e-06	PIK3R1/TRIB3/NFKB1/AKT1/CSK/PRKCQ/SRC/AHCYL1/PTEN/PIK3R3/PDPK1/PAK1/LYN/PTPN11/PIK3CA/AKT2/NCK1/RELA/PRKCB/FYN/CYBA/PRKACB/SOS1	23
BP	GO:0043248	proteasome assembly	6/420	13/20408	1.11343e-07	2.56988e-06	1.77403e-06	PSMD10/PSMD4/PSMD11/PSMD5/PSMD13/PSMD9	6
MF	GO:0072542	protein phosphatase activator activity	6/420	13/20408	1.11343e-07	2.56988e-06	1.77403e-06	PPP2R5C/PPP2R5E/PPP2R5D/PPP2R5A/PPP2R5B/CALM1	6
BP	GO:0030100	regulation of endocytosis	21/420	260/20408	1.1326e-07	2.60099e-06	1.7955e-06	LRSAM1/CD36/CSK/SYK/SFTPD/SRC/B2M/RAP1A/PTEN/PPP3CB/DNM2/CALR/AP2B1/ARF1/RAC1/PIK3CB/AP2S1/CYBA/PLCG2/ITGAV/CALM1	21
CC	GO:0000775	chromosome, centromeric region	18/420	194/20408	1.16453e-07	2.66095e-06	1.83689e-06	DCTN6/PPP2CA/PPP2R5C/DCTN2/SEC13/PPP2CB/PPP2R1A/DYNC1LI1/KIF2C/DCTN3/DYNC1I1/DYNLL1/KIF22/DCTN4/PPP2R5A/DCTN5/DYNC1LI2/DCTN1	18
BP	GO:0032743	positive regulation of interleukin-2 production	8/420	30/20408	1.18495e-07	2.69413e-06	1.8598e-06	GLMN/RIPK2/PRKCQ/MAP3K7/CD86/MALT1/CARD11/TRAF6	8
CC	GO:0030662	coated vesicle membrane	17/420	174/20408	1.24102e-07	2.80766e-06	1.93817e-06	AP1M2/CLTA/SEC24B/SEC13/AP2M1/AP1S1/B2M/AP2B1/VAMP8/AP2S1/AP1G1/SEC23A/SAR1B/SEC31A/SEC22B/AP1B1/SEC24D	17
BP	GO:0050878	regulation of body fluid levels	30/420	493/20408	1.39036e-07	3.13003e-06	2.1607e-06	CAPZA2/PIK3R1/CAPZA1/PTPN6/CD36/SYK/ITPR1/CAPZB/ITPR3/PRKCQ/CDC42/SRC/RAC1/VAMP8/PDPK1/LYN/PRKG1/PTPN11/PIK3CA/CD34/PIK3CB/LCK/RAF1/YWHAZ/PRKCB/FYN/ITPR2/CYBA/PLCG2/PRKACB	30
BP	GO:0016050	vesicle organization	23/420	314/20408	1.67015e-07	3.74147e-06	2.58279e-06	KIF5B/SEC24B/SEC13/AP2M1/TAP1/DNM3/DNM2/CALR/ARF1/TAPBP/CUL3/STX4/RAB7A/CD34/AKT2/RILP/AP1G1/SEC23A/SAR1B/SEC31A/SEC22B/SEC24D/CTSC	23
BP	GO:0038061	NIK/NF-kappaB signaling	14/420	120/20408	1.81752e-07	4.05175e-06	2.79698e-06	BTRC/AKT1/RBCK1/CUL1/CALR/SKP1/MAP3K7/RELA/MAP3K14/NFKBIA/TIRAP/MALT1/TRAF6/FBXW11	14
BP	GO:0006909	phagocytosis	24/420	342/20408	1.98774e-07	4.40969e-06	3.04407e-06	PIK3R1/CD36/CSK/SYK/SFTPD/CDC42/SRC/RAP1A/PTEN/DNM2/CALR/RAC1/PAK1/LYN/RAB7A/PIK3CA/PIK3CB/NCK1/FYN/CYBA/PLCG2/YES1/ITGB1/ITGAV	24
BP	GO:0002431	Fc receptor mediated stimulatory signaling pathway	15/420	140/20408	2.06043e-07	4.54888e-06	3.14016e-06	PIK3R1/CSK/SYK/CDC42/SRC/RAP1A/RAC1/PAK1/LYN/PIK3CA/PIK3CB/NCK1/FYN/PLCG2/YES1	15
BP	GO:0051235	maintenance of location	23/420	318/20408	2.09434e-07	4.60151e-06	3.17649e-06	PSMD10/PTPN6/CD36/NFKB1/AKT1/FBXW7/ITPR1/ITPR3/NFKBIE/CALR/SKP1/FKBP1A/PDPK1/LYN/TRPC1/YWHAB/LCK/ITPR2/CYBA/PLCG2/NFKBIA/ITGAV/CALM1	23
BP	GO:0001819	positive regulation of cytokine production	27/420	422/20408	2.21781e-07	4.84946e-06	3.34765e-06	PIK3R1/GLMN/CD36/NFKB1/RIPK2/SYK/PRKCQ/SRC/B2M/LY96/MYD88/BCL10/PTPN11/MAP3K7/RASGRP1/CD34/RELA/TNFRSF14/HRAS/CYBA/PLCG2/CD86/CD274/TIRAP/MALT1/CARD11/TRAF6	27
CC	GO:0030670	phagocytic vesicle membrane	11/420	72/20408	2.40988e-07	5.24436e-06	3.62026e-06	TAP1/B2M/DNM2/CALR/TAPBP/VAMP8/STX4/RAB7A/RILP/CYBA/SEC22B	11
BP	GO:0006605	protein targeting	27/420	424/20408	2.43639e-07	5.26482e-06	3.63438e-06	SEC61A1/UBE2L3/AP1M2/UBE2D3/SEC61A2/FBXW7/NPEPPS/UBE2D2/ARIH2/PAK1/UBA52/UBE2D1/RAB7A/AP1S3/AKT2/SEC61G/YWHAB/HRAS/UBE2J2/SEC61B/YWHAZ/UBC/FYN/RPS27A/NEDD4/HUWE1/FBXO7	27
BP	GO:0043254	regulation of protein complex assembly	28/420	451/20408	2.44232e-07	5.26482e-06	3.63438e-06	CAPZA2/CAPZA1/CD36/PSMC6/MLST8/SPTBN2/VASP/SEC24B/RBX1/CAPZB/CDC42/SRC/ARF1/RAC1/PAK1/PTPN11/PSMC2/RNF4/NCK1/PSMC4/RAF1/PSMC5/PSMC3/SEC23A/PPP2R5B/SAR1B/RICTOR/DCTN1	28
BP	GO:0042089	cytokine biosynthetic process	13/420	105/20408	2.48111e-07	5.32332e-06	3.67477e-06	GLMN/NFKB1/SYK/SFTPD/PRKCQ/BCL10/UBE2J1/RELA/ASB1/CD86/TIRAP/CARD11/TRAF6	13
BP	GO:0042107	cytokine metabolic process	13/420	106/20408	2.77583e-07	5.92783e-06	4.09207e-06	GLMN/NFKB1/SYK/SFTPD/PRKCQ/BCL10/UBE2J1/RELA/ASB1/CD86/TIRAP/CARD11/TRAF6	13
BP	GO:0016574	histone ubiquitination	9/420	45/20408	2.79565e-07	5.94238e-06	4.10211e-06	UBE2A/UBE2N/UBE2E1/SKP1/TRIM37/TRIP12/UBR2/UBE2B/HUWE1	9
BP	GO:1901990	regulation of mitotic cell cycle phase transition	25/420	375/20408	2.91898e-07	6.17581e-06	4.26325e-06	FBXL7/ANAPC4/PTPN6/CDC23/PSME2/DCTN2/CUL1/RBX1/PPP2R1A/PSME1/PTEN/DYNC1I2/SKP1/CUL3/DYNC1LI1/PSME3/DCTN3/KLHL22/DYNLL1/ACTR1A/TUBA1A/ANAPC5/BTN2A2/FBXO7/DCTN1	25
CC	GO:0098978	glutamatergic synapse	24/420	350/20408	3.03525e-07	6.39221e-06	4.41263e-06	CDH1/SPTBN2/PPP2R1A/SRC/DNM3/RAP1A/PPP3CB/DNM2/AP2B1/ARF1/RNF19A/RAC1/STX4/LYN/PAK2/CANX/RELA/HRAS/YWHAZ/FYN/YES1/NEDD4/ITGB1/FBXL20	24
CC	GO:0030127	COPII vesicle coat	6/420	15/20408	3.13579e-07	6.57364e-06	4.53788e-06	SEC24B/SEC13/SEC23A/SAR1B/SEC31A/SEC24D	6
CC	GO:0031904	endosome lumen	8/420	34/20408	3.42e-07	7.13671e-06	4.92657e-06	LGMN/B2M/CTSB/CTSS/CTSH/LNPEP/CTSL/CTSK	8
CC	GO:0030055	cell-substrate junction	26/420	409/20408	4.22006e-07	8.76622e-06	6.05145e-06	PPIA/SH3KBP1/CD81/ITGB5/LMO7/VASP/CDC42/B2M/UBOX5/PDIA3/ENAH/DNM2/CALR/ARF1/RAC1/PDPK1/PAK1/KRAS/COL17A1/YWHAB/DCTN4/YWHAZ/CYBA/YES1/ITGB1/ITGAV	26
BP	GO:1901987	regulation of cell cycle phase transition	26/420	412/20408	4.85139e-07	1.00321e-05	6.92528e-06	FBXL7/ANAPC4/PTPN6/CDC23/PSME2/FBXW7/DCTN2/CUL1/RBX1/PPP2R1A/PSME1/PTEN/DYNC1I2/SKP1/CUL3/DYNC1LI1/PSME3/DCTN3/KLHL22/DYNLL1/ACTR1A/TUBA1A/ANAPC5/BTN2A2/FBXO7/DCTN1	26
MF	GO:0019211	phosphatase activator activity	6/420	16/20408	4.93025e-07	1.01492e-05	7.00615e-06	PPP2R5C/PPP2R5E/PPP2R5D/PPP2R5A/PPP2R5B/CALM1	6
BP	GO:0032623	interleukin-2 production	10/420	62/20408	5.06794e-07	1.03859e-05	7.16951e-06	GLMN/RIPK2/SFTPD/PRKCQ/MAP3K7/CD34/CD86/MALT1/CARD11/TRAF6	10
BP	GO:0032479	regulation of type I interferon production	13/420	113/20408	5.8799e-07	1.1996e-05	8.28104e-06	TRAIP/NFKB1/RIPK2/SYK/UBA7/UBE2L6/MYD88/PTPN11/RELA/ITCH/PLCG2/TRIM21/TIRAP	13
BP	GO:0032606	type I interferon production	13/420	114/20408	6.51452e-07	1.32317e-05	9.13405e-06	TRAIP/NFKB1/RIPK2/SYK/UBA7/UBE2L6/MYD88/PTPN11/RELA/ITCH/PLCG2/TRIM21/TIRAP	13
BP	GO:0019058	viral life cycle	21/420	289/20408	6.57975e-07	1.33051e-05	9.18469e-06	PPIA/LRSAM1/CD81/ITGB5/CXADR/CDC42/CTSB/VAMP8/UBA52/RAB7A/TNFRSF14/UBC/IFITM1/RPS27A/ITCH/ITGB1/WWP1/CD86/ITGAV/TRIM11/TRIM21	21
MF	GO:0044390	ubiquitin-like protein conjugating enzyme binding	8/420	37/20408	6.88971e-07	1.38705e-05	9.57499e-06	RNF217/RNF14/RNF19A/ARIH2/UBE3D/RNF144B/RNF19B/TRAF6	8
BP	GO:0002433	immune response-regulating cell surface receptor signaling pathway involved in phagocytosis	14/420	135/20408	7.82622e-07	1.55504e-05	1.07346e-05	PIK3R1/SYK/CDC42/SRC/RAP1A/RAC1/PAK1/LYN/PIK3CA/PIK3CB/NCK1/FYN/PLCG2/YES1	14
BP	GO:0038096	Fc-gamma receptor signaling pathway involved in phagocytosis	14/420	135/20408	7.82622e-07	1.55504e-05	1.07346e-05	PIK3R1/SYK/CDC42/SRC/RAP1A/RAC1/PAK1/LYN/PIK3CA/PIK3CB/NCK1/FYN/PLCG2/YES1	14
BP	GO:0071706	tumor necrosis factor superfamily cytokine production	14/420	135/20408	7.82622e-07	1.55504e-05	1.07346e-05	PIK3R1/PTPN6/CD36/RIPK2/LY96/BCL10/UBE2J1/PTPN11/RASGRP1/CD34/CYBA/CD86/CD274/TIRAP	14
BP	GO:1903533	regulation of protein targeting	11/420	81/20408	8.18961e-07	1.6202e-05	1.11844e-05	UBE2L3/UBE2D3/FBXW7/NPEPPS/ARIH2/PAK1/AKT2/HRAS/UBE2J2/FYN/HUWE1	11
BP	GO:0014065	phosphatidylinositol 3-kinase signaling	14/420	136/20408	8.56322e-07	1.68681e-05	1.16443e-05	PIK3R1/PTPN6/PPP2R5C/AKT1/SRC/PTEN/PRR5/RASGRP1/PIK3CA/PIK3CB/PPP2R5B/FYN/BTN2A2/NEDD4	14
BP	GO:1901652	response to peptide	28/420	481/20408	8.88322e-07	1.74233e-05	1.20276e-05	PIK3R1/TRIB3/CD36/NFKB1/RIPK2/AKT1/CSK/PRKCQ/LGMN/SRC/AHCYL1/PTEN/PIK3R3/PDPK1/PAK1/LYN/PTPN11/PIK3CA/AKT2/NCK1/RELA/PRKCB/FYN/CYBA/PRKACB/TRIM41/NFKBIA/SOS1	28
MF	GO:0004197	cysteine-type endopeptidase activity	13/420	118/20408	9.70888e-07	1.88807e-05	1.30336e-05	LGMN/PDIA3/CTSB/CTSS/CTSF/CTSH/CTSV/BLMH/CTSL/CTSK/CTSO/MALT1/CTSC	13
BP	GO:0031929	TOR signaling	13/420	118/20408	9.70888e-07	1.88807e-05	1.30336e-05	AKT3/MLST8/AKT1/SEC13/PRR5/MAPKAP1/FBXO9/PIK3CA/KLHL22/UBR2/RICTOR/UBR1/CARD11	13
BP	GO:0038094	Fc-gamma receptor signaling pathway	14/420	138/20408	1.02264e-06	1.98029e-05	1.36702e-05	PIK3R1/SYK/CDC42/SRC/RAP1A/RAC1/PAK1/LYN/PIK3CA/PIK3CB/NCK1/FYN/PLCG2/YES1	14
CC	GO:0005925	focal adhesion	25/420	402/20408	1.05474e-06	2.03383e-05	1.40398e-05	PPIA/SH3KBP1/CD81/ITGB5/LMO7/VASP/CDC42/B2M/UBOX5/PDIA3/ENAH/DNM2/CALR/ARF1/RAC1/PDPK1/PAK1/KRAS/YWHAB/DCTN4/YWHAZ/CYBA/YES1/ITGB1/ITGAV	25
BP	GO:1905477	positive regulation of protein localization to membrane	13/420	119/20408	1.0699e-06	2.05439e-05	1.41817e-05	PIK3R1/KIF5B/AKT1/AP2B1/PDPK1/PAK1/STX4/AKT2/YWHAB/HRAS/YWHAZ/FYN/ITGB1	13
CC	GO:0005924	cell-substrate adherens junction	25/420	405/20408	1.20721e-06	2.30835e-05	1.59349e-05	PPIA/SH3KBP1/CD81/ITGB5/LMO7/VASP/CDC42/B2M/UBOX5/PDIA3/ENAH/DNM2/CALR/ARF1/RAC1/PDPK1/PAK1/KRAS/YWHAB/DCTN4/YWHAZ/CYBA/YES1/ITGB1/ITGAV	25
MF	GO:0001784	phosphotyrosine residue binding	8/420	40/20408	1.30021e-06	2.47582e-05	1.70909e-05	PIK3R1/PTPN6/SYK/PIK3R3/PTPN11/LCK/PLCG2/YES1	8
BP	GO:0071216	cellular response to biotic stimulus	18/420	229/20408	1.35709e-06	2.5734e-05	1.77646e-05	CD36/NFKB1/RIPK2/AKT1/SYK/SRC/LY96/NFKBIB/BCL10/LYN/RELA/TRIM41/NFKBIA/CD86/CD274/TIRAP/MALT1/TRAF6	18
BP	GO:0071219	cellular response to molecule of bacterial origin	17/420	206/20408	1.36602e-06	2.57963e-05	1.78075e-05	CD36/NFKB1/RIPK2/AKT1/SRC/LY96/NFKBIB/BCL10/LYN/RELA/TRIM41/NFKBIA/CD86/CD274/TIRAP/MALT1/TRAF6	17
BP	GO:0043112	receptor metabolic process	16/420	184/20408	1.40276e-06	2.63811e-05	1.82112e-05	CD81/CD36/CLTA/SYK/AP2M1/LGMN/DNM3/DNM2/AP2B1/ARF1/AP2S1/ITCH/PLCG2/NEDD4/ITGB1/ITGAV	16
CC	GO:0005876	spindle microtubule	9/420	54/20408	1.42439e-06	2.66781e-05	1.84163e-05	KLHL21/KIFAP3/KIF3A/CUL3/CDC16/KLHL22/CDC27/KIF3B/CALM1	9
BP	GO:0045899	positive regulation of RNA polymerase II transcriptional preinitiation complex assembly	5/420	11/20408	1.50392e-06	2.79983e-05	1.93276e-05	PSMC6/PSMC2/PSMC4/PSMC5/PSMC3	5
BP	GO:0006890	retrograde vesicle-mediated transport, Golgi to ER	11/420	86/20408	1.50713e-06	2.79983e-05	1.93276e-05	KIFAP3/KLC2/KIF3A/KLC1/KIF3C/TAPBP/KIF2C/KIF22/KIF3B/SEC22B/KIF26A	11
BP	GO:0051208	sequestering of calcium ion	13/420	123/20408	1.56201e-06	2.89003e-05	1.99503e-05	PTPN6/ITPR1/ITPR3/CALR/FKBP1A/PDPK1/LYN/TRPC1/LCK/ITPR2/CYBA/PLCG2/CALM1	13
BP	GO:0038127	ERBB signaling pathway	14/420	143/20408	1.5717e-06	2.89624e-05	1.99931e-05	PIK3R1/SH3KBP1/AKT1/FBXW7/LGMN/CDC42/SRC/PDPK1/PTPN11/RAB7A/PIK3CA/RNF115/CUL5/SOS1	14
CC	GO:0005819	spindle	22/420	333/20408	1.75869e-06	3.22779e-05	2.22819e-05	KLHL21/KIFAP3/KLHL42/PPP2CA/AKT1/CLTA/KIF3A/PPP2CB/CDC42/CUL3/DYNC1LI1/DCTN3/CDC16/DYNC1I1/KLHL22/DYNLL1/KIF22/DCTN4/CDC27/KIF3B/CALM1/DCTN1	22
BP	GO:1903749	positive regulation of establishment of protein localization to mitochondrion	9/420	56/20408	1.95678e-06	3.57699e-05	2.46925e-05	UBE2L3/UBE2D3/FBXW7/NPEPPS/ARIH2/YWHAB/UBE2J2/YWHAZ/HUWE1	9
BP	GO:0042108	positive regulation of cytokine biosynthetic process	9/420	57/20408	2.28185e-06	4.15459e-05	2.86798e-05	GLMN/SYK/PRKCQ/BCL10/RELA/CD86/TIRAP/CARD11/TRAF6	9
BP	GO:0031648	protein destabilization	8/420	43/20408	2.32277e-06	4.21233e-05	2.90783e-05	BTRC/FBXW7/SRC/FBXO4/CUL3/CTSH/TRIM21/FBXW11	8
CC	GO:0030131	clathrin adaptor complex	7/420	31/20408	2.55213e-06	4.59182e-05	3.1698e-05	AP1M2/AP2M1/AP1S1/AP2B1/AP2S1/AP1G1/AP1B1	7
MF	GO:0031624	ubiquitin conjugating enzyme binding	7/420	31/20408	2.55213e-06	4.59182e-05	3.1698e-05	RNF217/RNF14/RNF19A/ARIH2/RNF144B/RNF19B/TRAF6	7
BP	GO:0006470	protein dephosphorylation	21/420	318/20408	3.04263e-06	5.45288e-05	3.7642e-05	PPP2CA/PTPN6/BTRC/IKBKB/PPP2R5C/PPP2CB/PPP2R1A/PPP2R5E/PPP2R5D/PTEN/PPP3CB/FKBP1A/PTPN11/NCK1/YWHAB/PPP2R1B/LCK/PPP2R5A/PPP2R5B/CALM1/FBXW11	21
BP	GO:1904375	regulation of protein localization to cell periphery	12/420	111/20408	3.10102e-06	5.53581e-05	3.82145e-05	PIK3R1/KIF5B/AKT1/CSK/AP2M1/RAP1A/VAMP8/PDPK1/STX4/HRAS/PPP2R5A/ITGB1	12
BP	GO:1903555	regulation of tumor necrosis factor superfamily cytokine production	13/420	131/20408	3.1839e-06	5.66165e-05	3.90832e-05	PIK3R1/PTPN6/CD36/RIPK2/LY96/UBE2J1/PTPN11/RASGRP1/CD34/CYBA/CD86/CD274/TIRAP	13
BP	GO:1903955	positive regulation of protein targeting to mitochondrion	7/420	32/20408	3.20921e-06	5.68453e-05	3.92411e-05	UBE2L3/UBE2D3/FBXW7/NPEPPS/ARIH2/UBE2J2/HUWE1	7
BP	GO:0007018	microtubule-based movement	19/420	269/20408	3.40341e-06	6.00524e-05	4.1455e-05	ACTR10/KIFAP3/KLC2/KIF5B/KIF3A/CDC42/KLC1/KLC3/DYNC1I2/KIF3C/DYNC1LI1/KIF2C/RASGRP1/DYNC1I1/DYNLL1/KIF22/KIF3B/DYNC1LI2/KIF26A	19
BP	GO:0097553	calcium ion transmembrane import into cytosol	13/420	132/20408	3.46679e-06	6.09356e-05	4.20647e-05	PTPN6/ITPR1/ITPR3/FKBP1A/PDPK1/LYN/TRPC1/LCK/FYN/ITPR2/CYBA/PLCG2/CALM1	13
BP	GO:0051306	mitotic sister chromatid separation	9/420	60/20408	3.55077e-06	6.21725e-05	4.29186e-05	ANAPC4/CDC23/PPP2R1A/CUL3/DYNC1LI1/KLHL22/ANAPC5/ANAPC1/CDC27	9
CC	GO:0000776	kinetochore	13/420	133/20408	3.77173e-06	6.57893e-05	4.54153e-05	DCTN6/DCTN2/SEC13/DYNC1LI1/KIF2C/DCTN3/DYNC1I1/DYNLL1/KIF22/DCTN4/DCTN5/DYNC1LI2/DCTN1	13
BP	GO:0071222	cellular response to lipopolysaccharide	16/420	199/20408	3.91056e-06	6.79516e-05	4.6908e-05	CD36/NFKB1/RIPK2/AKT1/SRC/LY96/NFKBIB/BCL10/LYN/RELA/TRIM41/NFKBIA/CD86/CD274/MALT1/TRAF6	16
MF	GO:0004715	non-membrane spanning protein tyrosine kinase activity	8/420	46/20408	3.96013e-06	6.85523e-05	4.73226e-05	RIPK2/CSK/SYK/SRC/LYN/LCK/FYN/YES1	8
BP	GO:0051209	release of sequestered calcium ion into cytosol	12/420	116/20408	4.93103e-06	8.47299e-05	5.84903e-05	PTPN6/ITPR1/ITPR3/FKBP1A/PDPK1/LYN/TRPC1/LCK/ITPR2/CYBA/PLCG2/CALM1	12
BP	GO:0032148	activation of protein kinase B activity	7/420	34/20408	4.9503e-06	8.47299e-05	5.84903e-05	MLST8/AKT1/SRC/PRR5/PDPK1/MAPKAP1/RICTOR	7
BP	GO:0032801	receptor catabolic process	7/420	34/20408	4.9503e-06	8.47299e-05	5.84903e-05	CLTA/AP2M1/LGMN/AP2B1/AP2S1/ITCH/NEDD4	7
BP	GO:0046777	protein autophosphorylation	17/420	227/20408	5.11892e-06	8.7289e-05	6.02569e-05	PPP2R5C/AKT1/CSK/SYK/SRC/PPP2R5E/PPP2R5D/PDPK1/PAK1/LYN/PAK2/LCK/PPP2R5A/PPP2R5B/FYN/YES1/CALM1	17
BP	GO:0032869	cellular response to insulin stimulus	16/420	204/20408	5.38064e-06	9.14108e-05	6.31022e-05	PIK3R1/TRIB3/AKT1/PRKCQ/SRC/PTEN/PIK3R3/PDPK1/PAK1/PTPN11/PIK3CA/AKT2/NCK1/RELA/PRKCB/SOS1	16
CC	GO:0030119	AP-type membrane coat adaptor complex	8/420	48/20408	5.52472e-06	9.35111e-05	6.4552e-05	AP1M2/AP2M1/AP1S1/AP2B1/AP1S2/AP2S1/AP1G1/AP1B1	8
BP	GO:0050764	regulation of phagocytosis	10/420	80/20408	5.58257e-06	9.41415e-05	6.49872e-05	CD36/CSK/SYK/SFTPD/RAP1A/PTEN/DNM2/CALR/CYBA/ITGAV	10
BP	GO:0051283	negative regulation of sequestering of calcium ion	12/420	118/20408	5.89472e-06	9.904e-05	6.83687e-05	PTPN6/ITPR1/ITPR3/FKBP1A/PDPK1/LYN/TRPC1/LCK/ITPR2/CYBA/PLCG2/CALM1	12
BP	GO:0090110	cargo loading into COPII-coated vesicle	5/420	14/20408	6.19222e-06	0.000103657	7.15561e-05	SEC24B/SEC13/SEC23A/SEC31A/SEC24D	5
CC	GO:0030118	clathrin coat	8/420	49/20408	6.48513e-06	0.000108164	7.46674e-05	AP1M2/CLTA/AP2M1/AP1S1/AP2B1/AP2S1/AP1G1/AP1B1	8
BP	GO:0007173	epidermal growth factor receptor signaling pathway	12/420	120/20408	7.02005e-06	0.000116238	8.02406e-05	PIK3R1/SH3KBP1/AKT1/FBXW7/CDC42/SRC/PDPK1/PTPN11/RAB7A/PIK3CA/RNF115/SOS1	12
BP	GO:0051282	regulation of sequestering of calcium ion	12/420	120/20408	7.02005e-06	0.000116238	8.02406e-05	PTPN6/ITPR1/ITPR3/FKBP1A/PDPK1/LYN/TRPC1/LCK/ITPR2/CYBA/PLCG2/CALM1	12
BP	GO:0048015	phosphatidylinositol-mediated signaling	14/420	164/20408	7.89481e-06	0.00013025	8.99135e-05	PIK3R1/PTPN6/PPP2R5C/AKT1/SRC/PTEN/PRR5/RASGRP1/PIK3CA/PIK3CB/PPP2R5B/FYN/BTN2A2/NEDD4	14
BP	GO:0035567	non-canonical Wnt signaling pathway	11/420	102/20408	8.17679e-06	0.000134417	9.279e-05	AP2M1/CDC42/PPP3CB/AP2B1/RAC1/SMURF2/MAP3K7/AP2S1/RNF213/CALM1/NFATC1	11
BP	GO:0048207	vesicle targeting, rough ER to cis-Golgi	9/420	67/20408	9.04516e-06	0.00014763	0.000101911	SEC24B/SEC13/CUL3/SEC23A/SAR1B/SEC31A/SEC22B/SEC24D/CTSC	9
BP	GO:0048208	COPII vesicle coating	9/420	67/20408	9.04516e-06	0.00014763	0.000101911	SEC24B/SEC13/CUL3/SEC23A/SAR1B/SEC31A/SEC22B/SEC24D/CTSC	9
BP	GO:0045116	protein neddylation	5/420	15/20408	9.13154e-06	0.000147983	0.000102155	UBE2F/UBE2M/RBX1/UBA3/RNF7	5
BP	GO:0045898	regulation of RNA polymerase II transcriptional preinitiation complex assembly	5/420	15/20408	9.13154e-06	0.000147983	0.000102155	PSMC6/PSMC2/PSMC4/PSMC5/PSMC3	5
BP	GO:0033522	histone H2A ubiquitination	6/420	25/20408	9.31763e-06	0.000150465	0.000103868	UBE2A/SKP1/TRIM37/TRIP12/UBR2/UBE2B	6
BP	GO:0048017	inositol lipid-mediated signaling	14/420	167/20408	9.72542e-06	0.000156497	0.000108032	PIK3R1/PTPN6/PPP2R5C/AKT1/SRC/PTEN/PRR5/RASGRP1/PIK3CA/PIK3CB/PPP2R5B/FYN/BTN2A2/NEDD4	14
MF	GO:0050839	cell adhesion molecule binding	26/420	486/20408	9.96963e-06	0.000159864	0.000110356	CAPZA1/CDH1/KLC2/PSMB6/KIF5B/PTPN6/CD81/ITGB5/SPTBN2/SYK/CXADR/VASP/CAPZB/PPL/SRC/CALR/LYN/PTPN11/PAK2/NCK1/YWHAB/YWHAZ/CD1D/ITGB1/ITGAV/ICAM2	26
BP	GO:0030098	lymphocyte differentiation	21/420	344/20408	1.02345e-05	0.000163537	0.000112892	PIK3R1/BLNK/PTPN6/RIPK2/SYK/B2M/PPP3CB/SH3RF1/RASGRP1/RNF41/LCK/BTN2A2/CD1D/PLCG2/ITGB1/CD86/FBXO7/MALT1/CARD11/CD8A/SOS1	21
BP	GO:0031623	receptor internalization	11/420	107/20408	1.29731e-05	0.000204369	0.000141079	CD81/CD36/SYK/AP2M1/DNM3/DNM2/AP2B1/ARF1/PLCG2/NEDD4/ITGB1	11
BP	GO:0030433	ubiquitin-dependent ERAD pathway	9/420	70/20408	1.30293e-05	0.000204369	0.000141079	PSMC6/UBE2G2/SEC13/FBXO2/BCAP31/UBE4A/UBE2J1/UBE2J2/SEC61B	9
BP	GO:0032945	negative regulation of mononuclear cell proliferation	9/420	70/20408	1.30293e-05	0.000204369	0.000141079	PTPN6/GLMN/SFTPD/LYN/TNFRSF14/BTN2A2/ITCH/CD86/CD274	9
BP	GO:0050672	negative regulation of lymphocyte proliferation	9/420	70/20408	1.30293e-05	0.000204369	0.000141079	PTPN6/GLMN/SFTPD/LYN/TNFRSF14/BTN2A2/ITCH/CD86/CD274	9
BP	GO:1903747	regulation of establishment of protein localization to mitochondrion	9/420	70/20408	1.30293e-05	0.000204369	0.000141079	UBE2L3/UBE2D3/FBXW7/NPEPPS/ARIH2/YWHAB/UBE2J2/YWHAZ/HUWE1	9
BP	GO:0034134	toll-like receptor 2 signaling pathway	5/420	16/20408	1.30581e-05	0.000204369	0.000141079	RIPK2/LYN/CYBA/PJA2/TIRAP	5
BP	GO:0060402	calcium ion transport into cytosol	13/420	149/20408	1.31263e-05	0.000204734	0.000141331	PTPN6/ITPR1/ITPR3/FKBP1A/PDPK1/LYN/TRPC1/LCK/FYN/ITPR2/CYBA/PLCG2/CALM1	13
BP	GO:0007091	metaphase/anaphase transition of mitotic cell cycle	8/420	54/20408	1.36772e-05	0.000212601	0.000146761	ANAPC4/CDC23/CUL3/DYNC1LI1/KLHL22/ANAPC5/ANAPC1/CDC27	8
BP	GO:0050730	regulation of peptidyl-tyrosine phosphorylation	17/420	245/20408	1.40035e-05	0.000216936	0.000149754	PPP2CA/PTPN6/CD81/CD36/MLST8/RIPK2/FBXW7/SYK/PPP2R1A/SRC/LYN/PAK2/TNFRSF14/PPP2R5B/FYN/YES1/RICTOR	17
BP	GO:0000187	activation of MAPK activity	13/420	150/20408	1.4108e-05	0.000217737	0.000150307	CD81/RIPK2/SYK/UBE2N/UBE2V1/UBA52/PTPN11/MAP3K7/PIK3CB/UBC/RPS27A/TAB2/TRAF6	13
BP	GO:0002703	regulation of leukocyte mediated immunity	15/420	196/20408	1.41505e-05	0.000217737	0.000150307	PTPN6/SYK/B2M/PPP3CB/VAMP8/PDPK1/STX4/LYN/MAP3K7/RASGRP1/AP1G1/CD1D/MALT1/TRAF6/MICB	15
BP	GO:0006901	vesicle coating	9/420	71/20408	1.46528e-05	0.000224709	0.00015512	SEC24B/SEC13/CUL3/SEC23A/SAR1B/SEC31A/SEC22B/SEC24D/CTSC	9
BP	GO:0050708	regulation of protein secretion	24/420	438/20408	1.48152e-05	0.000226439	0.000156314	PPIA/KIF5B/GLMN/RIPK2/SYK/ITPR1/ITPR3/SRC/RAP1A/PPP3CB/ARF1/RAPGEF3/STX4/LYN/PTPN11/RASGRP1/DYNLL1/CD34/TNFRSF14/BTN2A2/ITPR2/CD274/PSMD9/TRAF6	24
BP	GO:0090114	COPII-coated vesicle budding	9/420	72/20408	1.64454e-05	0.000250518	0.000172936	SEC24B/SEC13/CUL3/SEC23A/SAR1B/SEC31A/SEC22B/SEC24D/CTSC	9
CC	GO:0005798	Golgi-associated vesicle	14/420	175/20408	1.65672e-05	0.000251535	0.000173638	CLTA/SEC24B/SEC13/AP1S1/B2M/ARF1/ACTR1A/AP1G1/SEC23A/SAR1B/SEC31A/SEC22B/SEC24D/CTSC	14
BP	GO:0000086	G2/M transition of mitotic cell cycle	15/420	199/20408	1.69487e-05	0.000256475	0.000177048	FBXL7/BTRC/DCTN2/CUL1/RBX1/PPP2R1A/DYNC1I2/DNM2/SKP1/DCTN3/DYNLL1/ACTR1A/TUBA1A/DCTN1/FBXW11	15
BP	GO:0010821	regulation of mitochondrion organization	14/420	176/20408	1.76675e-05	0.000266471	0.000183949	PSMD10/UBE2L3/UBE2D3/AKT1/FBXW7/NPEPPS/ARIH2/RNF41/YWHAB/UBE2J2/YWHAZ/ATG7/HUWE1/FBXO7	14
BP	GO:0031663	lipopolysaccharide-mediated signaling pathway	8/420	56/20408	1.80145e-05	0.00026904	0.000185722	RIPK2/AKT1/LY96/BCL10/LYN/NFKBIA/MALT1/TRAF6	8
BP	GO:0042130	negative regulation of T cell proliferation	8/420	56/20408	1.80145e-05	0.00026904	0.000185722	PTPN6/GLMN/SFTPD/TNFRSF14/BTN2A2/ITCH/CD86/CD274	8
BP	GO:0044784	metaphase/anaphase transition of cell cycle	8/420	56/20408	1.80145e-05	0.00026904	0.000185722	ANAPC4/CDC23/CUL3/DYNC1LI1/KLHL22/ANAPC5/ANAPC1/CDC27	8
BP	GO:0072583	clathrin-dependent endocytosis	7/420	41/20408	1.82727e-05	0.000272008	0.000187771	CLTA/AP2M1/DNM2/AP2B1/PIK3CB/CANX/AP2S1	7
CC	GO:0030660	Golgi-associated vesicle membrane	11/420	111/20408	1.84111e-05	0.000273178	0.000188579	CLTA/SEC24B/SEC13/AP1S1/B2M/AP1G1/SEC23A/SAR1B/SEC31A/SEC22B/SEC24D	11
BP	GO:0008286	insulin receptor signaling pathway	12/420	132/20408	1.86207e-05	0.000275394	0.000190108	PIK3R1/AKT1/PRKCQ/SRC/PIK3R3/PTPN11/PIK3CA/AKT2/NCK1/RELA/PRKCB/SOS1	12
CC	GO:0030125	clathrin vesicle coat	6/420	28/20408	1.88115e-05	0.000277318	0.000191437	CLTA/AP2M1/AP1S1/AP2B1/AP2S1/AP1G1	6
MF	GO:0019902	phosphatase binding	14/420	178/20408	2.00632e-05	0.00029354	0.000202635	ANAPC7/PIK3R1/KIFAP3/ANAPC4/AKT1/CSK/KIF3A/SYK/PPP3CB/DZIP3/LCK/ANAPC5/CDC27/CTSC	14
BP	GO:0043434	response to peptide hormone	23/420	417/20408	2.01046e-05	0.00029354	0.000202635	PIK3R1/TRIB3/NFKB1/AKT1/CSK/PRKCQ/SRC/AHCYL1/PTEN/PIK3R3/PDPK1/PAK1/LYN/PTPN11/PIK3CA/AKT2/NCK1/RELA/PRKCB/FYN/CYBA/PRKACB/SOS1	23
BP	GO:0052548	regulation of endopeptidase activity	23/420	417/20408	2.01046e-05	0.00029354	0.000202635	PSME2/RIPK2/AKT1/LGMN/PSMB9/UBE2Z/SRC/PSMF1/PSME1/PSMB8/SH3RF1/BCAP31/RNF34/BCL10/LYN/PSME3/CTSH/PAK2/LCK/PSMD14/RAF1/FYN/PSMA3	23
BP	GO:0010965	regulation of mitotic sister chromatid separation	8/420	57/20408	2.05831e-05	0.000298618	0.00020614	ANAPC4/CDC23/CUL3/DYNC1LI1/KLHL22/ANAPC5/ANAPC1/CDC27	8
BP	GO:0050854	regulation of antigen receptor-mediated signaling pathway	8/420	57/20408	2.05831e-05	0.000298618	0.00020614	PTPN6/BCL10/LYN/RELA/LCK/PRKCB/BTN2A2/MALT1	8
BP	GO:0043491	protein kinase B signaling	17/420	253/20408	2.12042e-05	0.000306656	0.000211689	PIK3R1/TRIB3/AKT1/SRC/PTEN/PIK3R3/PTPN11/PIK3CA/PIK3CB/RNF41/AKT2/LCK/FYN/BTN2A2/RICTOR/ITGB1/CD86	17
BP	GO:0006903	vesicle targeting	10/420	93/20408	2.16052e-05	0.000310489	0.000214335	AP1M2/SEC24B/SEC13/CUL3/SEC23A/SAR1B/SEC31A/SEC22B/SEC24D/CTSC	10
BP	GO:1903076	regulation of protein localization to plasma membrane	10/420	93/20408	2.16052e-05	0.000310489	0.000214335	PIK3R1/KIF5B/AKT1/CSK/AP2M1/VAMP8/PDPK1/STX4/PPP2R5A/ITGB1	10
BP	GO:0048199	vesicle targeting, to, from or within Golgi	9/420	75/20408	2.29841e-05	0.000328242	0.00022659	SEC24B/SEC13/CUL3/SEC23A/SAR1B/SEC31A/SEC22B/SEC24D/CTSC	9
BP	GO:0070664	negative regulation of leukocyte proliferation	9/420	75/20408	2.29841e-05	0.000328242	0.00022659	PTPN6/GLMN/SFTPD/LYN/TNFRSF14/BTN2A2/ITCH/CD86/CD274	9
BP	GO:0046640	regulation of alpha-beta T cell proliferation	6/420	29/20408	2.33094e-05	0.000331336	0.000228726	RIPK2/SYK/SH3RF1/TNFRSF14/ITCH/CD274	6
BP	GO:0072655	establishment of protein localization to mitochondrion	12/420	135/20408	2.33458e-05	0.000331336	0.000228726	UBE2L3/UBE2D3/AKT1/FBXW7/NPEPPS/ARIH2/YWHAB/UBE2J2/YWHAZ/HUWE1/FBXO7/CALM1	12
BP	GO:0018105	peptidyl-serine phosphorylation	18/420	282/20408	2.42911e-05	0.000343685	0.000237251	AKT3/IKBKB/RIPK2/AKT1/SYK/PRKCQ/SRC/PDPK1/RAPGEF3/PAK1/MAPKAP1/PIK3CA/PAK2/AKT2/NCK1/RAF1/PRKCB/RICTOR	18
BP	GO:1903557	positive regulation of tumor necrosis factor superfamily cytokine production	9/420	76/20408	2.56038e-05	0.00036114	0.0002493	PIK3R1/CD36/RIPK2/LY96/PTPN11/RASGRP1/CYBA/CD86/TIRAP	9
MF	GO:0042277	peptide binding	18/420	285/20408	2.79476e-05	0.000392987	0.000271284	PPIA/PIK3R1/SEC61A1/SEC61A2/CD36/CLTA/AP2M1/FBXO2/NPEPPS/TAP1/CALR/AP2B1/TAPBP/THOP1/CD1D/CTSV/LNPEP/NFKBIA	18
BP	GO:0031334	positive regulation of protein complex assembly	17/420	259/20408	2.86007e-05	0.000399709	0.000275925	CD36/PSMC6/MLST8/VASP/RBX1/SRC/ARF1/RAC1/PAK1/PSMC2/NCK1/PSMC4/PSMC5/PSMC3/PPP2R5B/RICTOR/DCTN1	17
BP	GO:0032868	response to insulin	17/420	259/20408	2.86007e-05	0.000399709	0.000275925	PIK3R1/TRIB3/AKT1/PRKCQ/SRC/PTEN/PIK3R3/PDPK1/PAK1/LYN/PTPN11/PIK3CA/AKT2/NCK1/RELA/PRKCB/SOS1	17
BP	GO:1903214	regulation of protein targeting to mitochondrion	7/420	44/20408	2.95345e-05	0.000411502	0.000284066	UBE2L3/UBE2D3/FBXW7/NPEPPS/ARIH2/UBE2J2/HUWE1	7
BP	GO:0060401	cytosolic calcium ion transport	13/420	161/20408	2.99826e-05	0.000416476	0.000287499	PTPN6/ITPR1/ITPR3/FKBP1A/PDPK1/LYN/TRPC1/LCK/FYN/ITPR2/CYBA/PLCG2/CALM1	13
BP	GO:0070585	protein localization to mitochondrion	12/420	139/20408	3.12485e-05	0.000431437	0.000297827	UBE2L3/UBE2D3/AKT1/FBXW7/NPEPPS/ARIH2/YWHAB/UBE2J2/YWHAZ/HUWE1/FBXO7/CALM1	12
BP	GO:0070665	positive regulation of leukocyte proliferation	12/420	139/20408	3.12485e-05	0.000431437	0.000297827	CD81/RIPK2/SYK/PRKCQ/LYN/NCK1/CD1D/CD86/CD274/TIRAP/CARD11/TRAF6	12
BP	GO:0045076	regulation of interleukin-2 biosynthetic process	5/420	19/20408	3.30335e-05	0.000454708	0.000313891	GLMN/SFTPD/PRKCQ/CD86/CARD11	5
CC	GO:0005765	lysosomal membrane	20/420	344/20408	3.33173e-05	0.000457238	0.000315638	AP1M2/CLTA/SEC13/AP2M1/UBA1/AP1S1/AP2B1/ZNRF2/VAMP8/UBA52/AP1S2/RAB7A/AP1S3/RILP/AP2S1/AP1G1/CD1D/LNPEP/CTSA/AP1B1	20
BP	GO:0070391	response to lipoteichoic acid	4/420	10/20408	3.3662e-05	0.00045921	0.000316999	CD36/RIPK2/RELA/TIRAP	4
BP	GO:0071223	cellular response to lipoteichoic acid	4/420	10/20408	3.3662e-05	0.00045921	0.000316999	CD36/RIPK2/RELA/TIRAP	4
CC	GO:0098852	lytic vacuole membrane	20/420	345/20408	3.47095e-05	0.000472091	0.000325891	AP1M2/CLTA/SEC13/AP2M1/UBA1/AP1S1/AP2B1/ZNRF2/VAMP8/UBA52/AP1S2/RAB7A/AP1S3/RILP/AP2S1/AP1G1/CD1D/LNPEP/CTSA/AP1B1	20
BP	GO:0055094	response to lipoprotein particle	6/420	31/20408	3.48936e-05	0.000472819	0.000326394	CD81/CD36/AKT1/SYK/MYD88/ITGB1	6
MF	GO:0035004	phosphatidylinositol 3-kinase activity	9/420	79/20408	3.50335e-05	0.000472819	0.000326394	PIK3R1/SRC/PIK3R3/PTPN11/PIK3CA/PIK3CB/LCK/FYN/CD86	9
CC	GO:0010008	endosome membrane	24/420	462/20408	3.50734e-05	0.000472819	0.000326394	UBE2D3/CLTA/AP2M1/UBA1/B2M/PDIA3/LY96/MYD88/AP2B1/RAC1/ZNRF2/VAMP8/UBA52/MAP3K7/RAB7A/RILP/AP2S1/UBC/CD1D/RPS27A/ITCH/TAB2/CD274/TRAF6	24
BP	GO:0045807	positive regulation of endocytosis	12/420	141/20408	3.60055e-05	0.000483957	0.000334082	CD36/SYK/SFTPD/B2M/RAP1A/DNM2/CALR/AP2B1/ARF1/CYBA/PLCG2/ITGAV	12
BP	GO:0006898	receptor-mediated endocytosis	20/420	346/20408	3.61534e-05	0.00048452	0.000334471	CD81/CD36/CLTA/SYK/AP2M1/SFTPD/AP1S1/DNM3/B2M/DNM2/CALR/AP2B1/ARF1/RAC1/PIK3CB/CANX/AP2S1/PLCG2/NEDD4/ITGB1	20
BP	GO:0031647	regulation of protein stability	17/420	265/20408	3.8205e-05	0.000510517	0.000352417	PIK3R1/CD81/BTRC/FBXW7/SRC/PTEN/CALR/FBXO4/CUL3/KRAS/CTSH/VHL/UBE2B/CTSA/FBXO7/TRIM21/FBXW11	17
CC	GO:0012507	ER to Golgi transport vesicle membrane	8/420	62/20408	3.85057e-05	0.000511544	0.000353126	SEC24B/SEC13/B2M/SEC23A/SAR1B/SEC31A/SEC22B/SEC24D	8
BP	GO:1905818	regulation of chromosome separation	8/420	62/20408	3.85057e-05	0.000511544	0.000353126	ANAPC4/CDC23/CUL3/DYNC1LI1/KLHL22/ANAPC5/ANAPC1/CDC27	8
BP	GO:0048194	Golgi vesicle budding	9/420	80/20408	3.87667e-05	0.000513404	0.00035441	SEC24B/SEC13/CUL3/SEC23A/SAR1B/SEC31A/SEC22B/SEC24D/CTSC	9
BP	GO:0002791	regulation of peptide secretion	24/420	465/20408	3.88704e-05	0.000513404	0.00035441	PPIA/KIF5B/GLMN/RIPK2/SYK/ITPR1/ITPR3/SRC/RAP1A/PPP3CB/ARF1/RAPGEF3/STX4/LYN/PTPN11/RASGRP1/DYNLL1/CD34/TNFRSF14/BTN2A2/ITPR2/CD274/PSMD9/TRAF6	24
BP	GO:0031952	regulation of protein autophosphorylation	7/420	46/20408	3.98182e-05	0.000524406	0.000362005	PPP2R5C/SRC/PPP2R5E/PPP2R5D/PPP2R5A/PPP2R5B/CALM1	7
BP	GO:0006914	autophagy	24/420	466/20408	4.02159e-05	0.000526609	0.000363526	LRSAM1/MLST8/RIPK2/AKT1/FBXW7/ITPR1/SRC/VAMP8/MAP3K7/RAB7A/PIK3CA/KLHL22/DYNLL1/PIK3CB/RNF41/SEC23A/ATG7/NEDD4/CTSA/CTSK/TAB2/SEC22B/FBXO7/TRIM21	24
BP	GO:0061919	process utilizing autophagic mechanism	24/420	466/20408	4.02159e-05	0.000526609	0.000363526	LRSAM1/MLST8/RIPK2/AKT1/FBXW7/ITPR1/SRC/VAMP8/MAP3K7/RAB7A/PIK3CA/KLHL22/DYNLL1/PIK3CB/RNF41/SEC23A/ATG7/NEDD4/CTSA/CTSK/TAB2/SEC22B/FBXO7/TRIM21	24
BP	GO:0046633	alpha-beta T cell proliferation	6/420	32/20408	4.22054e-05	0.000547951	0.000378258	RIPK2/SYK/SH3RF1/TNFRSF14/ITCH/CD274	6
BP	GO:0061418	regulation of transcription from RNA polymerase II promoter in response to hypoxia	6/420	32/20408	4.22054e-05	0.000547951	0.000378258	RBX1/UBA52/VHL/UBC/RPS27A/CUL2	6
MF	GO:1904680	peptide transmembrane transporter activity	6/420	32/20408	4.22054e-05	0.000547951	0.000378258	SEC61A1/SEC61A2/TAP1/TAPBP/SEC61G/SEC61B	6
BP	GO:0043620	regulation of DNA-templated transcription in response to stress	9/420	81/20408	4.28309e-05	0.000554496	0.000382777	RBX1/UBA52/NCK1/RELA/VHL/UBC/RPS27A/NEDD4/CUL2	9
CC	GO:0005868	cytoplasmic dynein complex	5/420	20/20408	4.33029e-05	0.000555883	0.000383734	DYNC1I2/DYNC1LI1/DYNC1I1/DYNLL1/DYNC1LI2	5
BP	GO:0060261	positive regulation of transcription initiation from RNA polymerase II promoter	5/420	20/20408	4.33029e-05	0.000555883	0.000383734	PSMC6/PSMC2/PSMC4/PSMC5/PSMC3	5
CC	GO:0099091	postsynaptic specialization, intracellular component	5/420	20/20408	4.33029e-05	0.000555883	0.000383734	SRC/DNM2/LYN/FYN/YES1	5
BP	GO:0002697	regulation of immune effector process	23/420	439/20408	4.47261e-05	0.000572545	0.000395236	PTPN6/CD81/CD36/RIPK2/SYK/B2M/RAP1A/PPP3CB/BCL10/VAMP8/PDPK1/STX4/LYN/MAP3K7/RASGRP1/TNFRSF14/AP1G1/CD1D/ITCH/CD86/MALT1/TRAF6/MICB	23
BP	GO:0002720	positive regulation of cytokine production involved in immune response	7/420	47/20408	4.5966e-05	0.000585139	0.00040393	CD36/B2M/BCL10/MAP3K7/TNFRSF14/MALT1/TRAF6	7
CC	GO:0030286	dynein complex	7/420	47/20408	4.5966e-05	0.000585139	0.00040393	DCTN2/DYNC1I2/DYNC1LI1/DYNC1I1/DYNLL1/DYNC1LI2/DCTN1	7
BP	GO:0002456	T cell mediated immunity	10/420	102/20408	4.83415e-05	0.000613668	0.000423624	B2M/PPP3CB/MAP3K7/CTSH/CD1D/MALT1/TRAF6/MICB/CD8A/CTSC	10
BP	GO:0044839	cell cycle G2/M phase transition	15/420	218/20408	4.90319e-05	0.000620709	0.000428484	FBXL7/BTRC/DCTN2/CUL1/RBX1/PPP2R1A/DYNC1I2/DNM2/SKP1/DCTN3/DYNLL1/ACTR1A/TUBA1A/DCTN1/FBXW11	15
BP	GO:0052547	regulation of peptidase activity	23/420	442/20408	4.96379e-05	0.000626644	0.000432581	PSME2/RIPK2/AKT1/LGMN/PSMB9/UBE2Z/SRC/PSMF1/PSME1/PSMB8/SH3RF1/BCAP31/RNF34/BCL10/LYN/PSME3/CTSH/PAK2/LCK/PSMD14/RAF1/FYN/PSMA3	23
BP	GO:0051443	positive regulation of ubiquitin-protein transferase activity	6/420	33/20408	5.06951e-05	0.000636475	0.000439368	UBE2L3/TRIB3/FBXW7/UBE2N/PTEN/UBE2S	6
BP	GO:0071402	cellular response to lipoprotein particle stimulus	6/420	33/20408	5.06951e-05	0.000636475	0.000439368	CD81/CD36/AKT1/SYK/MYD88/ITGB1	6
BP	GO:0034135	regulation of toll-like receptor 2 signaling pathway	4/420	11/20408	5.2038e-05	0.000647994	0.000447319	LYN/CYBA/PJA2/TIRAP	4
MF	GO:0035325	Toll-like receptor binding	4/420	11/20408	5.2038e-05	0.000647994	0.000447319	CD36/SYK/LY96/TIRAP	4
MF	GO:0043560	insulin receptor substrate binding	4/420	11/20408	5.2038e-05	0.000647994	0.000447319	PIK3R1/PTPN11/PIK3CA/PIK3CB	4
BP	GO:0051983	regulation of chromosome segregation	10/420	103/20408	5.25731e-05	0.000652878	0.000450691	ANAPC4/CDC23/CDC42/CUL3/DYNC1LI1/KIF2C/KLHL22/ANAPC5/ANAPC1/CDC27	10
MF	GO:0008234	cysteine-type peptidase activity	14/420	195/20408	5.49892e-05	0.000681031	0.000470126	LGMN/PDIA3/CTSB/CTSS/CTSF/CTSH/PSMD14/CTSV/BLMH/CTSL/CTSK/CTSO/MALT1/CTSC	14
BP	GO:0018209	peptidyl-serine modification	18/420	301/20408	5.70296e-05	0.000704393	0.000486252	AKT3/IKBKB/RIPK2/AKT1/SYK/PRKCQ/SRC/PDPK1/RAPGEF3/PAK1/MAPKAP1/PIK3CA/PAK2/AKT2/NCK1/RAF1/PRKCB/RICTOR	18
BP	GO:0050900	leukocyte migration	24/420	478/20408	5.99622e-05	0.000738618	0.000509879	PPIA/PIK3R1/PTPN6/AKT1/SYK/CXADR/SFTPD/LGMN/SRC/CALR/RAC1/LYN/PTPN11/PIK3CA/CD34/PIK3CB/LCK/TNFRSF14/FYN/YES1/ITGB1/ITGAV/TIRAP/SOS1	24
CC	GO:0005905	clathrin-coated pit	8/420	66/20408	6.08894e-05	0.000748023	0.000516371	CLTA/AP2M1/AP1S1/DNM2/AP2B1/AP1S2/AP1S3/AP2S1	8
BP	GO:0010506	regulation of autophagy	18/420	303/20408	6.21049e-05	0.00076091	0.000525267	LRSAM1/MLST8/RIPK2/AKT1/FBXW7/ITPR1/MAP3K7/PIK3CA/KLHL22/PIK3CB/RNF41/ATG7/NEDD4/CTSA/TAB2/SEC22B/FBXO7/TRIM21	18
BP	GO:0032680	regulation of tumor necrosis factor production	11/420	127/20408	6.45318e-05	0.00078853	0.000544333	PIK3R1/PTPN6/CD36/RIPK2/LY96/UBE2J1/PTPN11/RASGRP1/CD34/CYBA/TIRAP	11
CC	GO:0045121	membrane raft	18/420	304/20408	6.47893e-05	0.000789566	0.000545049	CDH1/CD36/IKBKB/CSK/CXADR/SRC/BCL10/LYN/SMURF2/KRAS/TUBA1B/TUBA1A/PPP2R1B/LCK/FYN/ITGB1/CARD11/CD8A	18
BP	GO:0014066	regulation of phosphatidylinositol 3-kinase signaling	10/420	106/20408	6.72116e-05	0.000816907	0.000563922	PTPN6/PPP2R5C/SRC/PTEN/PRR5/RASGRP1/PPP2R5B/FYN/BTN2A2/NEDD4	10
CC	GO:0098857	membrane microdomain	18/420	305/20408	6.75759e-05	0.000819156	0.000565475	CDH1/CD36/IKBKB/CSK/CXADR/SRC/BCL10/LYN/SMURF2/KRAS/TUBA1B/TUBA1A/PPP2R1B/LCK/FYN/ITGB1/CARD11/CD8A	18
BP	GO:0070671	response to interleukin-12	7/420	50/20408	6.92325e-05	0.000834809	0.000576281	PPIA/CAPZA1/PSME2/RIPK2/CDC42/ARF1/PAK2	7
BP	GO:2001238	positive regulation of extrinsic apoptotic signaling pathway	7/420	50/20408	6.92325e-05	0.000834809	0.000576281	RBCK1/PPP2R1A/PDIA3/PTEN/BCL10/PAK2/PPP2R1B	7
BP	GO:0042094	interleukin-2 biosynthetic process	5/420	22/20408	7.10966e-05	0.000855031	0.00059024	GLMN/SFTPD/PRKCQ/CD86/CARD11	5
BP	GO:0032640	tumor necrosis factor production	11/420	129/20408	7.44041e-05	0.000892458	0.000616077	PIK3R1/PTPN6/CD36/RIPK2/LY96/UBE2J1/PTPN11/RASGRP1/CD34/CYBA/TIRAP	11
BP	GO:0033047	regulation of mitotic sister chromatid segregation	8/420	68/20408	7.561e-05	0.000902188	0.000622793	ANAPC4/CDC23/CUL3/DYNC1LI1/KLHL22/ANAPC5/ANAPC1/CDC27	8
MF	GO:0046934	phosphatidylinositol-4,5-bisphosphate 3-kinase activity	8/420	68/20408	7.561e-05	0.000902188	0.000622793	PIK3R1/SRC/PTPN11/PIK3CA/PIK3CB/LCK/FYN/CD86	8
CC	GO:0031932	TORC2 complex	4/420	12/20408	7.67897e-05	0.000913878	0.000630863	MLST8/PRR5/MAPKAP1/RICTOR	4
BP	GO:0002237	response to molecule of bacterial origin	19/420	337/20408	7.85971e-05	0.000932958	0.000644034	CD36/NFKB1/RIPK2/AKT1/SRC/B2M/LY96/NFKBIB/BCL10/LYN/RELA/PLCG2/TRIM41/NFKBIA/CD86/CD274/TIRAP/MALT1/TRAF6	19
BP	GO:0010389	regulation of G2/M transition of mitotic cell cycle	12/420	153/20408	7.99646e-05	0.000946732	0.000653542	FBXL7/DCTN2/CUL1/RBX1/PPP2R1A/DYNC1I2/SKP1/DCTN3/DYNLL1/ACTR1A/TUBA1A/DCTN1	12
BP	GO:0051896	regulation of protein kinase B signaling	15/420	228/20408	8.15566e-05	0.000963085	0.000664831	PIK3R1/TRIB3/AKT1/SRC/PTEN/PTPN11/PIK3CA/PIK3CB/RNF41/LCK/FYN/BTN2A2/RICTOR/ITGB1/CD86	15
BP	GO:0032535	regulation of cellular component size	20/420	367/20408	8.18234e-05	0.000963745	0.000665287	CAPZA2/AKT3/CAPZA1/MLST8/SPTBN2/AKT1/RNF6/VASP/CAPZB/AP2M1/PTEN/DNM2/ARF1/RAC1/PAK1/NCK1/RILP/ANAPC2/RICTOR/RAP1GAP2	20
BP	GO:0002705	positive regulation of leukocyte mediated immunity	11/420	131/20408	8.55419e-05	0.00100495	0.000693733	SYK/B2M/VAMP8/STX4/MAP3K7/RASGRP1/AP1G1/CD1D/MALT1/TRAF6/MICB	11
BP	GO:0032799	low-density lipoprotein receptor particle metabolic process	5/420	23/20408	8.93181e-05	0.00104528	0.000721573	CLTA/AP2M1/AP2B1/AP2S1/ITGAV	5
BP	GO:0009612	response to mechanical stimulus	14/420	204/20408	8.94322e-05	0.00104528	0.000721573	NFKB1/AKT1/PPL/SRC/MYD88/BCL10/RAC1/PTPN11/RELA/MAP3K14/RAF1/FYN/CYBA/NFKBIA	14
BP	GO:0051304	chromosome separation	9/420	89/20408	9.03072e-05	0.00105282	0.000726774	ANAPC4/CDC23/PPP2R1A/CUL3/DYNC1LI1/KLHL22/ANAPC5/ANAPC1/CDC27	9
BP	GO:0050671	positive regulation of lymphocyte proliferation	11/420	132/20408	9.16257e-05	0.00106547	0.000735509	CD81/RIPK2/SYK/PRKCQ/NCK1/CD1D/CD86/CD274/TIRAP/CARD11/TRAF6	11
BP	GO:0043900	regulation of multi-organism process	20/420	371/20408	9.48301e-05	0.00109993	0.0007593	PPIA/LRSAM1/CD36/RIPK2/SFTPD/PPP2R1A/LY96/CALR/SMURF2/RAB7A/PSMC3/IFITM1/ITCH/CYBA/ITGAV/TRIM11/TRIM21/TIRAP/TRAF6/MICB	20
MF	GO:0019903	protein phosphatase binding	11/420	133/20408	9.80753e-05	0.00113183	0.000781318	ANAPC7/PIK3R1/KIFAP3/ANAPC4/AKT1/CSK/KIF3A/PPP3CB/LCK/ANAPC5/CDC27	11
BP	GO:0032946	positive regulation of mononuclear cell proliferation	11/420	133/20408	9.80753e-05	0.00113183	0.000781318	CD81/RIPK2/SYK/PRKCQ/NCK1/CD1D/CD86/CD274/TIRAP/CARD11/TRAF6	11
BP	GO:0032008	positive regulation of TOR signaling	6/420	37/20408	9.92657e-05	0.00113981	0.000786827	AKT3/MLST8/SEC13/PIK3CA/KLHL22/RICTOR	6
BP	GO:0050856	regulation of T cell receptor signaling pathway	6/420	37/20408	9.92657e-05	0.00113981	0.000786827	PTPN6/BCL10/RELA/LCK/BTN2A2/MALT1	6
BP	GO:0009895	negative regulation of catabolic process	17/420	287/20408	0.000102375	0.00117256	0.000809437	AKT1/UBE2G2/PSMF1/TRIM39/MYD88/UBE2J1/PIK3CA/KLHL22/RNF41/RELA/RILP/ATG7/FYN/CTSA/TAB2/SEC22B/TIRAP	17
MF	GO:0052813	phosphatidylinositol bisphosphate kinase activity	8/420	71/20408	0.000103139	0.00117836	0.00081344	PIK3R1/SRC/PTPN11/PIK3CA/PIK3CB/LCK/FYN/CD86	8
CC	GO:0098589	membrane region	18/420	316/20408	0.000105985	0.00120786	0.000833805	CDH1/CD36/IKBKB/CSK/CXADR/SRC/BCL10/LYN/SMURF2/KRAS/TUBA1B/TUBA1A/PPP2R1B/LCK/FYN/ITGB1/CARD11/CD8A	18
BP	GO:0010822	positive regulation of mitochondrion organization	10/420	112/20408	0.000107064	0.00121196	0.000836633	UBE2L3/UBE2D3/FBXW7/NPEPPS/ARIH2/YWHAB/UBE2J2/YWHAZ/HUWE1/FBXO7	10
MF	GO:0032182	ubiquitin-like protein binding	9/420	91/20408	0.000107406	0.00121196	0.000836633	UBE2A/RBCK1/FBXW7/UBE2N/UBE2L6/RNF4/NEDD4/FBXO7/HERC2	9
CC	GO:0032587	ruffle membrane	9/420	91/20408	0.000107406	0.00121196	0.000836633	RASGRP2/SRC/DNM2/RAC1/PAK1/AKT2/ITGB1/ITGAV/TIRAP	9
BP	GO:0046634	regulation of alpha-beta T cell activation	9/420	91/20408	0.000107406	0.00121196	0.000836633	RIPK2/SYK/PRKCQ/SH3RF1/TNFRSF14/ITCH/CD86/CD274/MALT1	9
MF	GO:0034450	ubiquitin-ubiquitin ligase activity	4/420	13/20408	0.000109119	0.00122224	0.000843729	RBX1/UBOX5/UBE2K/UBE4A	4
BP	GO:0045086	positive regulation of interleukin-2 biosynthetic process	4/420	13/20408	0.000109119	0.00122224	0.000843729	GLMN/PRKCQ/CD86/CARD11	4
MF	GO:0070679	inositol 1,4,5 trisphosphate binding	4/420	13/20408	0.000109119	0.00122224	0.000843729	ITPR1/ITPR3/TRPC1/ITPR2	4
BP	GO:0035666	TRIF-dependent toll-like receptor signaling pathway	5/420	24/20408	0.000110926	0.00123642	0.000853522	IKBKB/LY96/UBA52/UBC/RPS27A	5
BP	GO:1904385	cellular response to angiotensin	5/420	24/20408	0.000110926	0.00123642	0.000853522	NFKB1/SRC/AHCYL1/RELA/CYBA	5
BP	GO:0036503	ERAD pathway	9/420	92/20408	0.000116923	0.00130009	0.00089747	PSMC6/UBE2G2/SEC13/FBXO2/BCAP31/UBE4A/UBE2J1/UBE2J2/SEC61B	9
BP	GO:0046328	regulation of JNK cascade	13/420	184/20408	0.000118512	0.00131456	0.000907462	RIPK2/AKT1/SYK/CDC42/SH3RF1/PAK1/MAP3K7/RASGRP1/HRAS/ITCH/PJA2/TIRAP/TRAF6	13
BP	GO:0043666	regulation of phosphoprotein phosphatase activity	10/420	114/20408	0.000124154	0.00137381	0.000948359	IKBKB/PPP2R5C/PPP2R1A/PPP2R5E/PPP2R5D/FKBP1A/PPP2R1B/PPP2R5A/PPP2R5B/CALM1	10
BP	GO:0032760	positive regulation of tumor necrosis factor production	8/420	73/20408	0.000125736	0.00138796	0.000958126	PIK3R1/CD36/RIPK2/LY96/PTPN11/RASGRP1/CYBA/TIRAP	8
CC	GO:0030134	COPII-coated ER to Golgi transport vesicle	9/420	93/20408	0.000127135	0.00140002	0.000966454	SEC24B/SEC13/B2M/SEC23A/SAR1B/SEC31A/SEC22B/SEC24D/CTSC	9
BP	GO:1902105	regulation of leukocyte differentiation	16/420	265/20408	0.000130562	0.00143429	0.000990114	PIK3R1/PTPN6/RIPK2/FBXW7/SYK/SH3RF1/LYN/RASGRP1/RNF41/BTN2A2/CD86/FBXO7/MALT1/CARD11/TRAF6/SOS1	16
BP	GO:0050731	positive regulation of peptidyl-tyrosine phosphorylation	13/420	186/20408	0.00013208	0.00144749	0.000999226	CD81/CD36/MLST8/RIPK2/FBXW7/SYK/SRC/LYN/PAK2/TNFRSF14/FYN/YES1/RICTOR	13
MF	GO:0016504	peptidase activator activity	6/420	39/20408	0.000134558	0.00146762	0.00101312	PSME2/PSME1/PSME3/CTSH/PSMD14/CTSC	6
BP	GO:0038179	neurotrophin signaling pathway	6/420	39/20408	0.000134558	0.00146762	0.00101312	SRC/RAP1A/PTPN11/RAF1/PPP2R5B/SOS1	6
BP	GO:0035459	cargo loading into vesicle	5/420	25/20408	0.000136329	0.00148126	0.00102253	SEC24B/SEC13/SEC23A/SEC31A/SEC24D	5
BP	GO:0035304	regulation of protein dephosphorylation	11/420	138/20408	0.000136457	0.00148126	0.00102253	IKBKB/PPP2R5C/PPP2R1A/PPP2R5E/PPP2R5D/FKBP1A/YWHAB/PPP2R1B/PPP2R5A/PPP2R5B/CALM1	11
CC	GO:0043209	myelin sheath	12/420	162/20408	0.000137987	0.00149431	0.00103155	ITPR3/PDIA3/RAP1A/PTEN/STX4/TUBA1B/ACTR1A/TUBA1A/CANX/UBC/ITGB1/CALM1	12
BP	GO:0010827	regulation of glucose transmembrane transport	8/420	74/20408	0.00013848	0.00149611	0.00103279	PIK3R1/TRIB3/AKT1/RAP1A/PTPN11/AKT2/PRKCB/YES1	8
BP	GO:0032496	response to lipopolysaccharide	18/420	324/20408	0.000144908	0.00156187	0.00107818	CD36/NFKB1/RIPK2/AKT1/SRC/LY96/NFKBIB/BCL10/LYN/RELA/PLCG2/TRIM41/NFKBIA/CD86/CD274/TIRAP/MALT1/TRAF6	18
CC	GO:0030027	lamellipodium	13/420	188/20408	0.000146966	0.00158031	0.00109091	CDH1/VASP/ENAH/DNM2/SH3RF1/RAC1/KLHL2/RAPGEF3/PAK1/STX4/PIK3CA/ITGB1/ITGAV	13
BP	GO:0032802	low-density lipoprotein particle receptor catabolic process	4/420	14/20408	0.00015029	0.00160473	0.00110777	CLTA/AP2M1/AP2B1/AP2S1	4
CC	GO:0036020	endolysosome membrane	4/420	14/20408	0.00015029	0.00160473	0.00110777	CLTA/AP2M1/AP2B1/AP2S1	4
MF	GO:0045504	dynein heavy chain binding	4/420	14/20408	0.00015029	0.00160473	0.00110777	DYNC1I2/DYNC1LI1/DYNC1I1/DYNC1LI2	4
BP	GO:0043618	regulation of transcription from RNA polymerase II promoter in response to stress	8/420	75/20408	0.000152271	0.00162209	0.00111975	RBX1/UBA52/NCK1/VHL/UBC/RPS27A/NEDD4/CUL2	8
BP	GO:0046330	positive regulation of JNK cascade	11/420	140/20408	0.000155044	0.00164779	0.0011375	RIPK2/SYK/CDC42/SH3RF1/PAK1/MAP3K7/RASGRP1/HRAS/PJA2/TIRAP/TRAF6	11
MF	GO:0016877	ligase activity, forming carbon-sulfur bonds	6/420	40/20408	0.000155582	0.00164967	0.00113879	UBA5/UBA7/UBA3/UBA1/ATG7/UBA6	6
BP	GO:0046626	regulation of insulin receptor signaling pathway	7/420	57/20408	0.000161952	0.00170929	0.00117994	PIK3R1/PRKCQ/SRC/PTPN11/NCK1/RELA/PRKCB	7
BP	GO:0050766	positive regulation of phagocytosis	7/420	57/20408	0.000161952	0.00170929	0.00117994	CD36/SFTPD/RAP1A/DNM2/CALR/CYBA/ITGAV	7
MF	GO:0008574	ATP-dependent microtubule motor activity, plus-end-directed	5/420	26/20408	0.000165954	0.00174749	0.00120631	KIF3A/DYNC1I2/DYNC1I1/DYNLL1/KIF3B	5
MF	GO:0004722	protein serine/threonine phosphatase activity	8/420	76/20408	0.000167173	0.00175225	0.0012096	PPP2CA/PPP2CB/PPP2R1A/PPP2R5D/PTEN/PPP3CB/PPP2R1B/LCK	8
BP	GO:0010507	negative regulation of autophagy	8/420	76/20408	0.000167173	0.00175225	0.0012096	AKT1/PIK3CA/KLHL22/RNF41/ATG7/CTSA/TAB2/SEC22B	8
BP	GO:1903706	regulation of hemopoiesis	21/420	418/20408	0.000170453	0.00178254	0.00123051	PIK3R1/PTPN6/RIPK2/FBXW7/SYK/PRKCQ/B2M/SH3RF1/LYN/RASGRP1/RNF41/PRKCB/BTN2A2/ITCH/NFKBIA/CD86/FBXO7/MALT1/CARD11/TRAF6/SOS1	21
BP	GO:0045619	regulation of lymphocyte differentiation	12/420	166/20408	0.000173582	0.00181112	0.00125024	PTPN6/RIPK2/SYK/SH3RF1/RASGRP1/RNF41/BTN2A2/CD86/FBXO7/MALT1/CARD11/SOS1	12
BP	GO:0030518	intracellular steroid hormone receptor signaling pathway	11/420	142/20408	0.000175739	0.00182547	0.00126015	UBA5/RNF14/RNF6/SRC/UFL1/CALR/PAK1/KCTD6/RNF4/UBE3A/NEDD4	11
BP	GO:0042102	positive regulation of T cell proliferation	9/420	97/20408	0.000175757	0.00182547	0.00126015	RIPK2/SYK/PRKCQ/NCK1/CD1D/CD86/CD274/CARD11/TRAF6	9
BP	GO:1903779	regulation of cardiac conduction	7/420	58/20408	0.000180962	0.0018698	0.00129075	CXADR/ITPR1/ITPR3/AHCYL1/TRPC1/ITPR2/CALM1	7
BP	GO:0034764	positive regulation of transmembrane transport	13/420	192/20408	0.000181114	0.0018698	0.00129075	PIK3R1/KIF5B/AKT1/RAP1A/DNM2/ARF1/PDPK1/CTSS/PTPN11/TRPC1/AKT2/PLCG2/CALM1	13
MF	GO:0003924	GTPase activity	17/420	301/20408	0.000181252	0.0018698	0.00129075	RAP1GAP/CDC42/DNM3/TUBB6/RAP1A/DNM2/ARF1/RAC1/KRAS/RAB7A/TUBA1B/TUBAL3/TUBA1A/HRAS/NRAS/SAR1B/TUBA4B	17
BP	GO:0072384	organelle transport along microtubule	8/420	77/20408	0.000183254	0.0018862	0.00130207	KIFAP3/KIF5B/KIF3A/CDC42/KIF3C/RASGRP1/DYNC1I1/KIF3B	8
CC	GO:0015629	actin cytoskeleton	23/420	483/20408	0.000185591	0.00190595	0.00131571	ACTR10/CAPZA2/DCTN6/ACTR1B/CAPZA1/CDH1/SPTBN2/KLHL20/DCTN2/VASP/CAPZB/SRC/RAC1/KLHL2/RAPGEF3/PAK1/DCTN3/ACTR1A/DCTN4/FYN/CYBA/YES1/DCTN1	23
BP	GO:0051668	localization within membrane	11/420	143/20408	0.000186936	0.00191546	0.00132227	SEC24B/SEC13/DNM3/RAP1A/DNM2/AP2B1/RAC1/HRAS/SEC23A/SEC31A/SEC24D	11
BP	GO:0070588	calcium ion transmembrane transport	17/420	302/20408	0.000188513	0.0019273	0.00133044	PTPN6/ITPR1/ITPR3/ORAI2/ORAI1/FKBP1A/PDPK1/LYN/TRPC1/CUL5/LCK/FYN/ITPR2/CYBA/PLCG2/ITGAV/CALM1	17
BP	GO:0050714	positive regulation of protein secretion	15/420	246/20408	0.000189001	0.00192798	0.00133091	PPIA/KIF5B/GLMN/RIPK2/SYK/SRC/PPP3CB/ARF1/STX4/RASGRP1/DYNLL1/CD34/TNFRSF14/CD274/PSMD9	15
MF	GO:0030674	protein binding, bridging	12/420	168/20408	0.000194141	0.00197161	0.00136103	PIK3R1/BLNK/PSMC6/FBXW7/AP2M1/SRC/AP2B1/PTPN11/NCK1/AP2S1/TIRAP/DET1	12
BP	GO:0030705	cytoskeleton-dependent intracellular transport	12/420	168/20408	0.000194141	0.00197161	0.00136103	KIFAP3/KIF5B/KIF3A/CDC42/KLC3/KIF3C/RASGRP1/TUBA1B/DYNC1I1/DYNLL1/TUBA1A/KIF3B	12
MF	GO:0001968	fibronectin binding	5/420	27/20408	0.000200252	0.00201025	0.0013877	CTSS/CTSL/ITGB1/CTSK/ITGAV	5
BP	GO:0002756	MyD88-independent toll-like receptor signaling pathway	5/420	27/20408	0.000200252	0.00201025	0.0013877	IKBKB/LY96/UBA52/UBC/RPS27A	5
MF	GO:0004709	MAP kinase kinase kinase activity	5/420	27/20408	0.000200252	0.00201025	0.0013877	RIPK2/MAP3K7/MAP3K14/RAF1/MAP3K8	5
BP	GO:1990776	response to angiotensin	5/420	27/20408	0.000200252	0.00201025	0.0013877	NFKB1/SRC/AHCYL1/RELA/CYBA	5
BP	GO:2000144	positive regulation of DNA-templated transcription, initiation	5/420	27/20408	0.000200252	0.00201025	0.0013877	PSMC6/PSMC2/PSMC4/PSMC5/PSMC3	5
BP	GO:0071260	cellular response to mechanical stimulus	8/420	78/20408	0.000200585	0.00201025	0.0013877	NFKB1/AKT1/MYD88/BCL10/RAC1/PTPN11/MAP3K14/CYBA	8
CC	GO:0031462	Cul2-RING ubiquitin ligase complex	4/420	15/20408	0.00020162	0.0020118	0.00138877	GLMN/RBX1/RNF7/CUL2	4
CC	GO:0038201	TOR complex	4/420	15/20408	0.00020162	0.0020118	0.00138877	MLST8/PRR5/MAPKAP1/RICTOR	4
BP	GO:0043300	regulation of leukocyte degranulation	6/420	42/20408	0.000205384	0.00204489	0.00141162	SYK/VAMP8/PDPK1/STX4/LYN/AP1G1	6
BP	GO:0001894	tissue homeostasis	14/420	221/20408	0.000207476	0.00205986	0.00142195	AKT3/CSK/SYK/CXADR/SFTPD/SRC/B2M/RAC1/KRAS/PTPN11/CTSH/CD34/CTSK/TRAF6	14
BP	GO:0007162	negative regulation of cell adhesion	16/420	276/20408	0.000207789	0.00205986	0.00142195	PIK3R1/CDH1/PTPN6/GLMN/AKT1/SFTPD/SIPA1/SRC/PTEN/PRKG1/PTPN11/TNFRSF14/BTN2A2/ITCH/CD86/CD274	16
BP	GO:0140014	mitotic nuclear division	16/420	277/20408	0.000216461	0.00213934	0.00147682	ANAPC4/CDC23/CUL7/PPP2R1A/CUL3/DYNC1LI1/KIF2C/CDC16/KLHL22/KIF22/UBE2S/ANAPC5/ANAPC1/CDC27/KIF3B/FBXW5	16
BP	GO:1902749	regulation of cell cycle G2/M phase transition	12/420	170/20408	0.000216742	0.00213934	0.00147682	FBXL7/DCTN2/CUL1/RBX1/PPP2R1A/DYNC1I2/SKP1/DCTN3/DYNLL1/ACTR1A/TUBA1A/DCTN1	12
BP	GO:0033143	regulation of intracellular steroid hormone receptor signaling pathway	8/420	79/20408	0.000219239	0.00215931	0.0014906	UBA5/RNF14/RNF6/SRC/UFL1/CALR/PAK1/KCTD6	8
CC	GO:0030175	filopodium	9/420	100/20408	0.000221625	0.00217113	0.00149876	UBE2Q1/CXADR/VASP/CDC42/ENAH/UBE2K/RAPGEF3/ITGB1/ITGAV	9
BP	GO:0032006	regulation of TOR signaling	9/420	100/20408	0.000221625	0.00217113	0.00149876	AKT3/MLST8/SEC13/FBXO9/PIK3CA/KLHL22/UBR2/RICTOR/UBR1	9
MF	GO:0060090	molecular adaptor activity	13/420	196/20408	0.000221863	0.00217113	0.00149876	PIK3R1/BLNK/PSMC6/FBXW7/AP2M1/SRC/SH3RF1/AP2B1/PTPN11/NCK1/AP2S1/TIRAP/DET1	13
BP	GO:0010950	positive regulation of endopeptidase activity	12/420	171/20408	0.000228859	0.0022348	0.00154271	PSME2/RIPK2/LGMN/PSME1/BCAP31/BCL10/LYN/PSME3/CTSH/LCK/PSMD14/FYN	12
CC	GO:0030017	sarcomere	13/420	197/20408	0.000233199	0.00227194	0.00156835	FBXL22/CAPZB/PPP3CB/FBXO22/ARF1/FKBP1A/PSMA6/FBXO32/PAK1/KCTD6/DCTN4/PPP2R5A/CALM1	13
CC	GO:0005774	vacuolar membrane	20/420	397/20408	0.000233657	0.00227194	0.00156835	AP1M2/CLTA/SEC13/AP2M1/UBA1/AP1S1/AP2B1/ZNRF2/VAMP8/UBA52/AP1S2/RAB7A/AP1S3/RILP/AP2S1/AP1G1/CD1D/LNPEP/CTSA/AP1B1	20
BP	GO:0002833	positive regulation of response to biotic stimulus	6/420	43/20408	0.00023459	0.00227617	0.00157127	LRSAM1/RIPK2/LY96/CYBA/CD274/TRAF6	6
MF	GO:0019888	protein phosphatase regulator activity	8/420	80/20408	0.000239291	0.00230128	0.00158861	PPP2R5C/PPP2R1A/PPP2R5E/PPP2R5D/PPP2R1B/PPP2R5A/PPP2R5B/CALM1	8
BP	GO:0033045	regulation of sister chromatid segregation	8/420	80/20408	0.000239291	0.00230128	0.00158861	ANAPC4/CDC23/CUL3/DYNC1LI1/KLHL22/ANAPC5/ANAPC1/CDC27	8
CC	GO:0030867	rough endoplasmic reticulum membrane	5/420	28/20408	0.000239696	0.00230128	0.00158861	SEC61A1/SEC61A2/UBA1/BCAP31/SEC61B	5
MF	GO:0051059	NF-kappaB binding	5/420	28/20408	0.000239696	0.00230128	0.00158861	BCL10/PSMA6/RNF25/RELA/NFKBIA	5
BP	GO:0060260	regulation of transcription initiation from RNA polymerase II promoter	5/420	28/20408	0.000239696	0.00230128	0.00158861	PSMC6/PSMC2/PSMC4/PSMC5/PSMC3	5
BP	GO:0070304	positive regulation of stress-activated protein kinase signaling cascade	12/420	172/20408	0.000241548	0.0023142	0.00159753	RIPK2/SYK/CDC42/SH3RF1/PAK1/LYN/MAP3K7/RASGRP1/HRAS/PJA2/TIRAP/TRAF6	12
BP	GO:1900076	regulation of cellular response to insulin stimulus	7/420	61/20408	0.000249052	0.0023811	0.00164371	PIK3R1/PRKCQ/SRC/PTPN11/NCK1/RELA/PRKCB	7
BP	GO:1903305	regulation of regulated secretory pathway	11/420	148/20408	0.000252425	0.00240832	0.0016625	SYK/RAP1A/ARF1/VAMP8/PDPK1/STX4/LYN/AP1G1/PRKCB/FBXL20/CALM1	11
BP	GO:1901222	regulation of NIK/NF-kappaB signaling	9/420	102/20408	0.000257409	0.00245074	0.00169178	RBCK1/CALR/MAP3K7/RELA/NFKBIA/TIRAP/MALT1/TRAF6/FBXW11	9
BP	GO:0032088	negative regulation of NF-kappaB transcription factor activity	8/420	81/20408	0.000260821	0.00247807	0.00171065	PSMD10/TRAIP/RBCK1/UFL1/TRIM37/ITCH/NFKBIA/TRIM21	8
CC	GO:0097038	perinuclear endoplasmic reticulum	4/420	16/20408	0.000264474	0.00250756	0.00173101	PIK3R1/BCAP31/FYN/CYBA	4
MF	GO:0042887	amide transmembrane transporter activity	6/420	44/20408	0.000266967	0.00252074	0.00174011	SEC61A1/SEC61A2/TAP1/TAPBP/SEC61G/SEC61B	6
BP	GO:0047496	vesicle transport along microtubule	6/420	44/20408	0.000266967	0.00252074	0.00174011	KIFAP3/KIF5B/KIF3A/RASGRP1/DYNC1I1/KIF3B	6
BP	GO:0061025	membrane fusion	11/420	149/20408	0.000267614	0.00252164	0.00174073	PPIA/KIF5B/TAP1/CALR/TAPBP/STX4/RAB7A/HACE1/AKT2/ATG7/SEC22B	11
MF	GO:0005178	integrin binding	10/420	126/20408	0.000282622	0.00265757	0.00183456	CD81/ITGB5/SYK/CXADR/SRC/CALR/LYN/ITGB1/ITGAV/ICAM2	10
BP	GO:0051783	regulation of nuclear division	13/420	201/20408	0.000283636	0.00266164	0.00183737	ANAPC4/CDC23/CUL7/CALR/CUL3/DYNC1LI1/CDC16/KLHL22/ANAPC5/ANAPC1/CDC27/UBE2B/FBXW5	13
BP	GO:1903532	positive regulation of secretion by cell	19/420	373/20408	0.000289825	0.00271414	0.00187361	PPIA/KIF5B/GLMN/RIPK2/SYK/SRC/PPP3CB/ARF1/VAMP8/STX4/PTPN11/RAB7A/RASGRP1/DYNLL1/CD34/TNFRSF14/AP1G1/CD274/PSMD9	19
BP	GO:0051047	positive regulation of secretion	20/420	404/20408	0.000293185	0.00273999	0.00189145	PPIA/KIF5B/GLMN/RIPK2/SYK/SRC/PPP3CB/ARF1/VAMP8/STX4/PTPN11/RAB7A/RASGRP1/DYNLL1/CD34/TNFRSF14/AP1G1/CYBA/CD274/PSMD9	20
BP	GO:2001237	negative regulation of extrinsic apoptotic signaling pathway	9/420	104/20408	0.000297853	0.00277794	0.00191765	AKT1/SRC/SH3RF1/RNF34/PSME3/RELA/RAF1/FYN/ITGAV	9
BP	GO:0034383	low-density lipoprotein particle clearance	6/420	45/20408	0.000302753	0.00281788	0.00194522	CD36/CSK/CLTA/AP2M1/AP2B1/AP2S1	6
BP	GO:0001909	leukocyte mediated cytotoxicity	9/420	105/20408	0.000319966	0.00297204	0.00205164	PTPN6/B2M/PPP3CB/CTSH/RASGRP1/AP1G1/CD1D/MICB/CTSC	9
CC	GO:0098687	chromosomal region	18/420	346/20408	0.000323302	0.00299693	0.00206883	DCTN6/PPP2CA/PPP2R5C/DCTN2/SEC13/PPP2CB/PPP2R1A/DYNC1LI1/KIF2C/DCTN3/DYNC1I1/DYNLL1/KIF22/DCTN4/PPP2R5A/DCTN5/DYNC1LI2/DCTN1	18
CC	GO:0030658	transport vesicle membrane	13/420	204/20408	0.000327327	0.00302811	0.00209035	CLTA/SEC24B/ITPR1/SEC13/AP1S1/B2M/AP1G1/SEC23A/SAR1B/SEC31A/SEC22B/CALM1/SEC24D	13
BP	GO:0000070	mitotic sister chromatid segregation	11/420	153/20408	0.000336318	0.00310499	0.00214342	ANAPC4/CDC23/PPP2R1A/CUL3/DYNC1LI1/KIF2C/KLHL22/KIF22/ANAPC5/ANAPC1/CDC27	11
MF	GO:0055106	ubiquitin-protein transferase regulator activity	4/420	17/20408	0.000340254	0.00311615	0.00215113	UBE2L3/GLMN/TRIB3/FBXW7	4
BP	GO:0060628	regulation of ER to Golgi vesicle-mediated transport	4/420	17/20408	0.000340254	0.00311615	0.00215113	SEC24B/ARF1/SEC23A/SAR1B	4
BP	GO:0090330	regulation of platelet aggregation	4/420	17/20408	0.000340254	0.00311615	0.00215113	SYK/PRKCQ/LYN/PRKG1	4
BP	GO:0097067	cellular response to thyroid hormone stimulus	4/420	17/20408	0.000340254	0.00311615	0.00215113	CTSB/CTSS/CTSH/CTSL	4
BP	GO:2000116	regulation of cysteine-type endopeptidase activity	14/420	232/20408	0.000341007	0.00311681	0.00215158	RIPK2/AKT1/LGMN/PSMB9/SRC/SH3RF1/BCAP31/RNF34/BCL10/CTSH/PAK2/LCK/RAF1/FYN	14
MF	GO:0004177	aminopeptidase activity	6/420	46/20408	0.000342193	0.00312011	0.00215386	NPEPPS/TPP2/CTSH/CTSV/BLMH/LNPEP	6
CC	GO:0042470	melanosome	9/420	106/20408	0.000343417	0.00312011	0.00215386	PDIA3/CTSB/RAC1/RAB7A/CANX/YWHAB/YWHAZ/ITGB1/SEC22B	9
CC	GO:0048770	pigment granule	9/420	106/20408	0.000343417	0.00312011	0.00215386	PDIA3/CTSB/RAC1/RAB7A/CANX/YWHAB/YWHAZ/ITGB1/SEC22B	9
MF	GO:0033218	amide binding	18/420	348/20408	0.000346406	0.00314102	0.00216829	PPIA/PIK3R1/SEC61A1/SEC61A2/CD36/CLTA/AP2M1/FBXO2/NPEPPS/TAP1/CALR/AP2B1/TAPBP/THOP1/CD1D/CTSV/LNPEP/NFKBIA	18
BP	GO:0071214	cellular response to abiotic stimulus	17/420	319/20408	0.000357109	0.00322527	0.00222645	PIK3R1/NFKB1/AKT1/SIPA1/PTEN/DNM2/MYD88/BCL10/RAC1/FBXO4/PTPN11/AKT2/MAP3K14/HRAS/CYBA/NEDD4/CALM1	17
BP	GO:0104004	cellular response to environmental stimulus	17/420	319/20408	0.000357109	0.00322527	0.00222645	PIK3R1/NFKB1/AKT1/SIPA1/PTEN/DNM2/MYD88/BCL10/RAC1/FBXO4/PTPN11/AKT2/MAP3K14/HRAS/CYBA/NEDD4/CALM1	17
CC	GO:0030136	clathrin-coated vesicle	12/420	180/20408	0.000366375	0.00330243	0.00227972	AP1M2/CLTA/AP2M1/SFTPD/AP1S1/DNM2/AP2B1/BCAP31/VAMP8/AP2S1/AP1G1/AP1B1	12
CC	GO:0030665	clathrin-coated vesicle membrane	9/420	107/20408	0.000368269	0.00330621	0.00228232	AP1M2/CLTA/AP2M1/AP1S1/AP2B1/VAMP8/AP2S1/AP1G1/AP1B1	9
BP	GO:0032481	positive regulation of type I interferon production	7/420	65/20408	0.000370411	0.00330621	0.00228232	NFKB1/RIPK2/SYK/MYD88/PTPN11/RELA/PLCG2	7
BP	GO:0033627	cell adhesion mediated by integrin	7/420	65/20408	0.000370411	0.00330621	0.00228232	PTPN6/ITGB5/SYK/LYN/PTPN11/ITGB1/ITGAV	7
BP	GO:0034121	regulation of toll-like receptor signaling pathway	7/420	65/20408	0.000370411	0.00330621	0.00228232	CD36/LY96/PDPK1/LYN/CYBA/PJA2/TIRAP	7
BP	GO:0090175	regulation of establishment of planar polarity	7/420	65/20408	0.000370411	0.00330621	0.00228232	SEC24B/AP2M1/CDC42/AP2B1/RAC1/SMURF2/AP2S1	7
BP	GO:0030217	T cell differentiation	14/420	234/20408	0.000371887	0.00331291	0.00228695	RIPK2/SYK/B2M/PPP3CB/SH3RF1/RASGRP1/LCK/BTN2A2/CD1D/CD86/MALT1/CARD11/CD8A/SOS1	14
BP	GO:0035722	interleukin-12-mediated signaling pathway	6/420	47/20408	0.000385543	0.00342788	0.00236632	PPIA/CAPZA1/PSME2/CDC42/ARF1/PAK2	6
MF	GO:0043548	phosphatidylinositol 3-kinase binding	5/420	31/20408	0.000393911	0.00348871	0.0024083	PIK3R1/DNM2/LCK/FYN/CALM1	5
BP	GO:0048011	neurotrophin TRK receptor signaling pathway	5/420	31/20408	0.000393911	0.00348871	0.0024083	SRC/PTPN11/RAF1/PPP2R5B/SOS1	5
BP	GO:0032635	interleukin-6 production	10/420	132/20408	0.000410584	0.00362934	0.00250538	PTPN6/CD36/RIPK2/CSK/MYD88/BCL10/PTPN11/CYBA/TIRAP/TRAF6	10
CC	GO:0099568	cytoplasmic region	22/420	479/20408	0.00041785	0.00368633	0.00254473	CAPZA2/KIFAP3/CAPZA1/CDH1/KIF5B/SPTBN2/CLTA/KIF3A/CDC42/RAPGEF3/DYNLL1/ACTR1A/AKT2/CANX/DCTN4/ATG7/ITPR2/ITCH/NEDD4/KIF3B/DCTN1/TRAF6	22
BP	GO:0002793	positive regulation of peptide secretion	15/420	265/20408	0.000418645	0.00368633	0.00254473	PPIA/KIF5B/GLMN/RIPK2/SYK/SRC/PPP3CB/ARF1/STX4/RASGRP1/DYNLL1/CD34/TNFRSF14/CD274/PSMD9	15
BP	GO:0070302	regulation of stress-activated protein kinase signaling cascade	14/420	237/20408	0.000422676	0.00371467	0.00256429	RIPK2/AKT1/SYK/CDC42/SH3RF1/PAK1/LYN/MAP3K7/RASGRP1/HRAS/ITCH/PJA2/TIRAP/TRAF6	14
BP	GO:0000280	nuclear division	20/420	416/20408	0.000426416	0.00374035	0.00258202	ANAPC4/CDC23/CUL7/PPP2R1A/CALR/CUL3/PSMD13/DYNC1LI1/KIF2C/CDC16/KLHL22/KIF22/UBE2S/ANAPC5/UBR2/ANAPC1/CDC27/UBE2B/KIF3B/FBXW5	20
BP	GO:0002726	positive regulation of T cell cytokine production	4/420	18/20408	0.000430396	0.00374649	0.00258626	B2M/MAP3K7/MALT1/TRAF6	4
BP	GO:0007250	activation of NF-kappaB-inducing kinase activity	4/420	18/20408	0.000430396	0.00374649	0.00258626	MAP3K7/TIRAP/MALT1/TRAF6	4
BP	GO:0070262	peptidyl-serine dephosphorylation	4/420	18/20408	0.000430396	0.00374649	0.00258626	PPP2CA/PPP2CB/PPP2R1A/NCK1	4
MF	GO:0097602	cullin family protein binding	4/420	18/20408	0.000430396	0.00374649	0.00258626	RBX1/RNF7/SKP1/KCTD6	4
BP	GO:0050663	cytokine secretion	13/420	210/20408	0.000432108	0.00375425	0.00259161	GLMN/CD36/RIPK2/SYK/SRC/LYN/RASGRP1/CD34/TNFRSF14/BTN2A2/ITGAV/CD274/CARD11	13
MF	GO:0035254	glutamate receptor binding	6/420	48/20408	0.000433068	0.00375544	0.00259244	DNM3/PTEN/CANX/FYN/NEDD4/CALM1	6
BP	GO:0007409	axonogenesis	21/420	449/20408	0.000443615	0.00383962	0.00265055	PIK3R1/SH3KBP1/SPTBN2/RAP1GAP/KIF3A/RNF6/VASP/PRKCQ/SRC/ENAH/PTEN/PPP3CB/DNM2/PAK1/PTPN11/PIK3CA/PIK3CB/FYN/ANAPC2/ITGB1/SOS1	21
BP	GO:0050804	modulation of chemical synaptic transmission	20/420	418/20408	0.000453112	0.00391441	0.00270217	CDH1/KIF5B/ITPR3/LGMN/SRC/RAP1A/PTEN/PPP3CB/ARF1/RNF19A/STX4/KRAS/HRAS/PSMC5/PRKCB/FYN/ANAPC2/ITGB1/FBXL20/CALM1	20
BP	GO:0018108	peptidyl-tyrosine phosphorylation	19/420	387/20408	0.000456977	0.00394035	0.00272008	PPP2CA/PTPN6/CD81/CD36/MLST8/RIPK2/CSK/FBXW7/SYK/PPP2R1A/SRC/LYN/PAK2/LCK/TNFRSF14/PPP2R5B/FYN/YES1/RICTOR	19
BP	GO:0032735	positive regulation of interleukin-12 production	5/420	32/20408	0.000459042	0.0039507	0.00272722	CD36/RIPK2/RELA/TIRAP/TRAF6	5
BP	GO:0099177	regulation of trans-synaptic signaling	20/420	419/20408	0.000466997	0.00401161	0.00276927	CDH1/KIF5B/ITPR3/LGMN/SRC/RAP1A/PTEN/PPP3CB/ARF1/RNF19A/STX4/KRAS/HRAS/PSMC5/PRKCB/FYN/ANAPC2/ITGB1/FBXL20/CALM1	20
BP	GO:0000819	sister chromatid segregation	12/420	185/20408	0.000469244	0.00402334	0.00277737	ANAPC4/CDC23/FBXW7/PPP2R1A/CUL3/DYNC1LI1/KIF2C/KLHL22/KIF22/ANAPC5/ANAPC1/CDC27	12
BP	GO:0046854	phosphatidylinositol phosphorylation	9/420	111/20408	0.000482987	0.00413343	0.00285337	PIK3R1/SRC/PIK3R3/PTPN11/PIK3CA/PIK3CB/LCK/FYN/CD86	9
BP	GO:0071349	cellular response to interleukin-12	6/420	49/20408	0.00048504	0.00413551	0.0028548	PPIA/CAPZA1/PSME2/CDC42/ARF1/PAK2	6
BP	GO:0099518	vesicle cytoskeletal trafficking	6/420	49/20408	0.00048504	0.00413551	0.0028548	KIFAP3/KIF5B/KIF3A/RASGRP1/DYNC1I1/KIF3B	6
BP	GO:0043433	negative regulation of DNA-binding transcription factor activity	11/420	160/20408	0.000492228	0.00418119	0.00288634	PSMD10/TRAIP/BTRC/RBCK1/UFL1/NFKBIE/TRIM37/ITCH/RLIM/NFKBIA/TRIM21	11
BP	GO:0071456	cellular response to hypoxia	11/420	160/20408	0.000492228	0.00418119	0.00288634	AKT1/RBX1/SRC/NPEPPS/PTEN/UBA52/CD34/VHL/UBC/RPS27A/CUL2	11
BP	GO:0006906	vesicle fusion	8/420	89/20408	0.000496626	0.00421073	0.00290673	KIF5B/TAP1/CALR/TAPBP/STX4/RAB7A/AKT2/SEC22B	8
BP	GO:0018212	peptidyl-tyrosine modification	19/420	390/20408	0.000502087	0.00424914	0.00293324	PPP2CA/PTPN6/CD81/CD36/MLST8/RIPK2/CSK/FBXW7/SYK/PPP2R1A/SRC/LYN/PAK2/LCK/TNFRSF14/PPP2R5B/FYN/YES1/RICTOR	19
BP	GO:0071453	cellular response to oxygen levels	12/420	187/20408	0.000516712	0.00435712	0.00300778	AKT1/RBX1/SRC/NPEPPS/PTEN/UBA52/CD34/VHL/UBC/ATG7/RPS27A/CUL2	12
CC	GO:0044449	contractile fiber part	13/420	214/20408	0.000516753	0.00435712	0.00300778	FBXL22/CAPZB/PPP3CB/FBXO22/ARF1/FKBP1A/PSMA6/FBXO32/PAK1/KCTD6/DCTN4/PPP2R5A/CALM1	13
BP	GO:0034142	toll-like receptor 4 signaling pathway	5/420	33/20408	0.000531961	0.00446066	0.00307926	RIPK2/LY96/LYN/NFKBIA/TIRAP	5
BP	GO:0046326	positive regulation of glucose import	5/420	33/20408	0.000531961	0.00446066	0.00307926	PIK3R1/AKT1/RAP1A/PTPN11/AKT2	5
CC	GO:0080008	Cul4-RING E3 ubiquitin ligase complex	5/420	33/20408	0.000531961	0.00446066	0.00307926	GLMN/RBX1/RNF7/FBXW5/DET1	5
BP	GO:1901184	regulation of ERBB signaling pathway	8/420	90/20408	0.000535464	0.00446478	0.0030821	SH3KBP1/AKT1/FBXW7/LGMN/CDC42/RAB7A/RNF115/SOS1	8
BP	GO:0035994	response to muscle stretch	4/420	19/20408	0.000536359	0.00446478	0.0030821	NFKB1/RELA/RAF1/NFKBIA	4
MF	GO:0042288	MHC class I protein binding	4/420	19/20408	0.000536359	0.00446478	0.0030821	TAP1/BCAP31/TAPBP/CD8A	4
BP	GO:0070987	error-free translesion synthesis	4/420	19/20408	0.000536359	0.00446478	0.0030821	UBA52/RCHY1/UBC/RPS27A	4
BP	GO:0001913	T cell mediated cytotoxicity	6/420	50/20408	0.000541741	0.0044932	0.00310172	B2M/PPP3CB/CTSH/CD1D/MICB/CTSC	6
BP	GO:0032655	regulation of interleukin-12 production	6/420	50/20408	0.000541741	0.0044932	0.00310172	CD36/NFKB1/RIPK2/RELA/TIRAP/TRAF6	6
BP	GO:0051250	negative regulation of lymphocyte activation	10/420	137/20408	0.000551062	0.00456223	0.00314938	PTPN6/GLMN/SFTPD/LYN/TNFRSF14/BTN2A2/ITCH/CD86/FBXO7/CD274	10
BP	GO:0010952	positive regulation of peptidase activity	12/420	189/20408	0.000568158	0.00469527	0.00324121	PSME2/RIPK2/LGMN/PSME1/BCAP31/BCL10/LYN/PSME3/CTSH/LCK/PSMD14/FYN	12
BP	GO:0000910	cytokinesis	11/420	163/20408	0.000575489	0.00474726	0.0032771	KLHL21/KLHL9/CUL7/CDC42/ARF1/KLHL13/CUL3/DCTN3/TRIM36/KIF3B/CALM1	11
BP	GO:0002702	positive regulation of production of molecular mediator of immune response	8/420	91/20408	0.000576722	0.00474887	0.00327821	CD36/B2M/BCL10/STX4/MAP3K7/TNFRSF14/MALT1/TRAF6	8
BP	GO:1901224	positive regulation of NIK/NF-kappaB signaling	7/420	70/20408	0.00058415	0.00480137	0.00331446	RBCK1/CALR/MAP3K7/RELA/TIRAP/MALT1/TRAF6	7
BP	GO:0031330	negative regulation of cellular catabolic process	14/420	245/20408	0.00058794	0.00482385	0.00332997	AKT1/UBE2G2/PSMF1/TRIM39/MYD88/UBE2J1/PIK3CA/KLHL22/RNF41/ATG7/CTSA/TAB2/SEC22B/TIRAP	14
BP	GO:0030071	regulation of mitotic metaphase/anaphase transition	6/420	51/20408	0.000603461	0.00494232	0.00341175	ANAPC4/CDC23/CUL3/DYNC1LI1/KLHL22/ANAPC5	6
CC	GO:0043197	dendritic spine	11/420	164/20408	0.000605726	0.00494316	0.00341233	FBXO2/CDC42/DNM3/PTEN/DNM2/RAC1/STX4/PSMC2/CANX/NEDD4/ITGB1	11
CC	GO:0070820	tertiary granule	11/420	164/20408	0.000605726	0.00494316	0.00341233	PTPN6/B2M/RAC1/VAMP8/DYNC1LI1/CTSS/CTSH/DYNLL1/UBR4/CYBA/NRAS	11
CC	GO:0001772	immunological synapse	5/420	34/20408	0.000613247	0.00497469	0.0034341	CD81/PRKCQ/BCL10/LCK/CARD11	5
BP	GO:0010765	positive regulation of sodium ion transport	5/420	34/20408	0.000613247	0.00497469	0.0034341	KIF5B/AKT1/AHCYL1/DNM2/ARF1	5
BP	GO:0043276	anoikis	5/420	34/20408	0.000613247	0.00497469	0.0034341	AKT1/SRC/MAP3K7/PIK3CA/ITGB1	5
BP	GO:0016358	dendrite development	13/420	218/20408	0.000615032	0.00497469	0.0034341	CUL7/CDC42/DNM3/PTEN/FBXW8/ARF1/PRKG1/PAK2/FYN/ANAPC2/UBA6/NEDD4/ITGB1	13
CC	GO:0030016	myofibril	13/420	218/20408	0.000615032	0.00497469	0.0034341	FBXL22/CAPZB/PPP3CB/FBXO22/ARF1/FKBP1A/PSMA6/FBXO32/PAK1/KCTD6/DCTN4/PPP2R5A/CALM1	13
MF	GO:0008320	protein transmembrane transporter activity	4/420	20/20408	0.000659623	0.00530718	0.00366362	SEC61A1/SEC61A2/SEC61G/SEC61B	4
CC	GO:0030132	clathrin coat of coated pit	4/420	20/20408	0.000659623	0.00530718	0.00366362	CLTA/AP2M1/AP2B1/AP2S1	4
BP	GO:0032495	response to muramyl dipeptide	4/420	20/20408	0.000659623	0.00530718	0.00366362	RIPK2/RELA/TRIM41/NFKBIA	4
CC	GO:0044309	neuron spine	11/420	166/20408	0.000670184	0.00537574	0.00371095	FBXO2/CDC42/DNM3/PTEN/DNM2/RAC1/STX4/PSMC2/CANX/NEDD4/ITGB1	11
BP	GO:0032615	interleukin-12 production	6/420	52/20408	0.000670497	0.00537574	0.00371095	CD36/NFKB1/RIPK2/RELA/TIRAP/TRAF6	6
BP	GO:0016236	macroautophagy	15/420	279/20408	0.000713726	0.00571166	0.00394284	LRSAM1/MLST8/RIPK2/AKT1/SRC/VAMP8/MAP3K7/RAB7A/PIK3CA/DYNLL1/RNF41/SEC23A/ATG7/NEDD4/SEC22B	15
MF	GO:0019208	phosphatase regulator activity	8/420	94/20408	0.000716145	0.00571166	0.00394284	PPP2R5C/PPP2R1A/PPP2R5E/PPP2R5D/PPP2R1B/PPP2R5A/PPP2R5B/CALM1	8
CC	GO:0043202	lysosomal lumen	8/420	94/20408	0.000716145	0.00571166	0.00394284	LGMN/CTSB/CTSS/CTSF/CTSV/CTSL/CTSA/CTSK	8
BP	GO:0007204	positive regulation of cytosolic calcium ion concentration	16/420	309/20408	0.000719286	0.00572672	0.00395324	PTPN6/CD36/ITPR1/ITPR3/BCAP31/FKBP1A/PDPK1/LYN/TRPC1/LCK/FYN/ITPR2/CYBA/PLCG2/ITGAV/CALM1	16
BP	GO:0031346	positive regulation of cell projection organization	18/420	371/20408	0.000734046	0.00583407	0.00402734	UBE2V2/CUL7/CDC42/SRC/DNM3/RAP1A/DNM2/FBXW8/ARF1/RAC1/PAK1/LYN/DYNLL1/NCK1/HRAS/PPP2R5B/FYN/ANAPC2	18
BP	GO:1902099	regulation of metaphase/anaphase transition of cell cycle	6/420	53/20408	0.000743158	0.00589623	0.00407025	ANAPC4/CDC23/CUL3/DYNC1LI1/KLHL22/ANAPC5	6
MF	GO:0043130	ubiquitin binding	7/420	73/20408	0.000753231	0.0059658	0.00411828	UBE2A/RBCK1/FBXW7/UBE2N/UBE2L6/NEDD4/FBXO7	7
BP	GO:0070371	ERK1 and ERK2 cascade	17/420	341/20408	0.000757911	0.00599248	0.00413669	PTPN6/CD36/RIPK2/CSK/FBXW7/SYK/SRC/RAP1A/PTEN/LYN/PTPN11/CTSH/RASGRP1/HRAS/BTN2A2/ITGAV/TIRAP	17
BP	GO:0009743	response to carbohydrate	13/420	223/20408	0.000759657	0.00599591	0.00413906	KIF5B/RAP1A/PTEN/PPP3CB/STX4/LYN/PIK3CA/DYNLL1/RAF1/PRKCB/ATG7/CTSV/CYBA	13
BP	GO:0030038	contractile actin filament bundle assembly	8/420	95/20408	0.000768222	0.00602191	0.00415701	PIK3R1/ITGB5/CDC42/SRC/RAC1/CUL3/RAPGEF3/PAK1	8
BP	GO:0043149	stress fiber assembly	8/420	95/20408	0.000768222	0.00602191	0.00415701	PIK3R1/ITGB5/CDC42/SRC/RAC1/CUL3/RAPGEF3/PAK1	8
BP	GO:0090174	organelle membrane fusion	8/420	95/20408	0.000768222	0.00602191	0.00415701	KIF5B/TAP1/CALR/TAPBP/STX4/RAB7A/AKT2/SEC22B	8
BP	GO:0097711	ciliary basal body-plasma membrane docking	8/420	95/20408	0.000768222	0.00602191	0.00415701	DCTN2/PPP2R1A/DYNC1I2/DCTN3/DYNLL1/ACTR1A/TUBA1A/DCTN1	8
BP	GO:0002683	negative regulation of immune system process	20/420	437/20408	0.000788334	0.00616898	0.00425854	PIK3R1/PTPN6/GLMN/AKT1/FBXW7/SFTPD/PPP3CB/LY96/BCL10/PSMB4/PDPK1/LYN/TNFRSF14/BTN2A2/ITCH/NFKBIA/CD86/FBXO7/CD274/MICB	20
BP	GO:0019883	antigen processing and presentation of endogenous antigen	4/420	21/20408	0.000801681	0.00624137	0.00430851	TAP1/B2M/TAPBP/CD1D	4
BP	GO:0043302	positive regulation of leukocyte degranulation	4/420	21/20408	0.000801681	0.00624137	0.00430851	SYK/VAMP8/STX4/AP1G1	4
BP	GO:0050857	positive regulation of antigen receptor-mediated signaling pathway	4/420	21/20408	0.000801681	0.00624137	0.00430851	LYN/RELA/LCK/PRKCB	4
BP	GO:0051123	RNA polymerase II preinitiation complex assembly	5/420	36/20408	0.000803314	0.00624344	0.00430994	PSMC6/PSMC2/PSMC4/PSMC5/PSMC3	5
BP	GO:0002822	regulation of adaptive immune response based on somatic recombination of immune receptors built from immunoglobulin superfamily domains	10/420	144/20408	0.000812584	0.00629981	0.00434885	PTPN6/RIPK2/PRKCQ/B2M/PPP3CB/MAP3K7/CD1D/CD274/MALT1/TRAF6	10
BP	GO:0022408	negative regulation of cell-cell adhesion	11/420	170/20408	0.000816297	0.00629981	0.00434885	CDH1/PTPN6/GLMN/AKT1/SFTPD/PRKG1/TNFRSF14/BTN2A2/ITCH/CD86/CD274	11
BP	GO:0036294	cellular response to decreased oxygen levels	11/420	170/20408	0.000816297	0.00629981	0.00434885	AKT1/RBX1/SRC/NPEPPS/PTEN/UBA52/CD34/VHL/UBC/RPS27A/CUL2	11
MF	GO:0001618	virus receptor activity	7/420	74/20408	0.000817458	0.00629981	0.00434885	CD81/ITGB5/CXADR/TNFRSF14/ITGB1/CD86/ITGAV	7
MF	GO:0104005	hijacked molecular function	7/420	74/20408	0.000817458	0.00629981	0.00434885	CD81/ITGB5/CXADR/TNFRSF14/ITGB1/CD86/ITGAV	7
BP	GO:0051438	regulation of ubiquitin-protein transferase activity	6/420	54/20408	0.000821755	0.00632225	0.00436434	UBE2L3/TRIB3/FBXW7/UBE2N/PTEN/UBE2S	6
CC	GO:0005802	trans-Golgi network	13/420	225/20408	0.000825019	0.0063367	0.00437432	CDH1/AP1M2/CLTA/KLHL20/AP1S1/DNM2/ARF1/RAC1/STX4/AP1S2/AP1S3/AP1G1/AP1B1	13
BP	GO:0001666	response to hypoxia	16/420	314/20408	0.000852929	0.00654007	0.00451471	AKT1/ITPR1/RBX1/SRC/NPEPPS/PTEN/PAK1/UBA52/CD34/RAF1/VHL/UBC/RPS27A/ITPR2/CYBA/CUL2	16
BP	GO:0010959	regulation of metal ion transport	18/420	376/20408	0.000855751	0.0065469	0.00451942	KIF5B/PTPN6/AKT1/AHCYL1/ORAI1/B2M/PTEN/DNM2/ARF1/FKBP1A/PDPK1/LYN/TRPC1/FYN/CYBA/PLCG2/NEDD4/CALM1	18
BP	GO:0032874	positive regulation of stress-activated MAPK cascade	11/420	171/20408	0.000856684	0.0065469	0.00451942	RIPK2/SYK/CDC42/SH3RF1/PAK1/MAP3K7/RASGRP1/HRAS/PJA2/TIRAP/TRAF6	11
BP	GO:0050796	regulation of insulin secretion	11/420	172/20408	0.000898711	0.00684519	0.00472533	KIF5B/ITPR1/ITPR3/RAP1A/PPP3CB/RAPGEF3/STX4/PTPN11/DYNLL1/ITPR2/PSMD9	11
CC	GO:0098562	cytoplasmic side of membrane	11/420	172/20408	0.000898711	0.00684519	0.00472533	CDH1/IKBKB/SRC/PTEN/FKBP1A/LYN/KRAS/LCK/FYN/YES1/TRAF6	11
BP	GO:0002706	regulation of lymphocyte mediated immunity	10/420	146/20408	0.000903672	0.00687152	0.00474351	PTPN6/B2M/PPP3CB/MAP3K7/RASGRP1/AP1G1/CD1D/MALT1/TRAF6/MICB	10
BP	GO:0016311	dephosphorylation	21/420	475/20408	0.000912503	0.00689897	0.00476246	PPP2CA/PTPN6/BTRC/IKBKB/PPP2R5C/PPP2CB/PPP2R1A/PPP2R5E/PPP2R5D/PTEN/PPP3CB/FKBP1A/PTPN11/NCK1/YWHAB/PPP2R1B/LCK/PPP2R5A/PPP2R5B/CALM1/FBXW11	21
BP	GO:0019068	virion assembly	5/420	37/20408	0.000913321	0.00689897	0.00476246	PPIA/LRSAM1/UBA52/UBC/RPS27A	5
BP	GO:0038083	peptidyl-tyrosine autophosphorylation	5/420	37/20408	0.000913321	0.00689897	0.00476246	SRC/LYN/LCK/FYN/YES1	5
BP	GO:2000142	regulation of DNA-templated transcription, initiation	5/420	37/20408	0.000913321	0.00689897	0.00476246	PSMC6/PSMC2/PSMC4/PSMC5/PSMC3	5
BP	GO:0006620	posttranslational protein targeting to endoplasmic reticulum membrane	3/420	10/20408	0.000932545	0.00695225	0.00479924	SEC61A1/SEC61A2/SEC61B	3
MF	GO:0015279	store-operated calcium channel activity	3/420	10/20408	0.000932545	0.00695225	0.00479924	ORAI2/ORAI1/TRPC1	3
MF	GO:0035256	G protein-coupled glutamate receptor binding	3/420	10/20408	0.000932545	0.00695225	0.00479924	DNM3/FYN/CALM1	3
MF	GO:0035615	clathrin adaptor activity	3/420	10/20408	0.000932545	0.00695225	0.00479924	AP2M1/AP2B1/AP2S1	3
BP	GO:0071233	cellular response to leucine	3/420	10/20408	0.000932545	0.00695225	0.00479924	KLHL22/UBR2/UBR1	3
MF	GO:0098748	endocytic adaptor activity	3/420	10/20408	0.000932545	0.00695225	0.00479924	AP2M1/AP2B1/AP2S1	3
BP	GO:1902101	positive regulation of metaphase/anaphase transition of cell cycle	3/420	10/20408	0.000932545	0.00695225	0.00479924	ANAPC4/CUL3/ANAPC5	3
BP	GO:2000628	regulation of miRNA metabolic process	3/420	10/20408	0.000932545	0.00695225	0.00479924	NFKB1/RELA/HRAS	3
BP	GO:0006626	protein targeting to mitochondrion	8/420	98/20408	0.000942968	0.00701851	0.00484498	UBE2L3/UBE2D3/FBXW7/NPEPPS/ARIH2/UBE2J2/HUWE1/FBXO7	8
BP	GO:0097193	intrinsic apoptotic signaling pathway	15/420	287/20408	0.000950851	0.00706567	0.00487754	PIK3R1/TRIB3/AKT1/FBXW7/CUL1/ITPR1/SRC/BCAP31/UBE2K/CUL3/NCK1/CUL5/LCK/HRAS/CUL2	15
BP	GO:1903038	negative regulation of leukocyte cell-cell adhesion	9/420	122/20408	0.000956869	0.00709885	0.00490044	PTPN6/GLMN/AKT1/SFTPD/TNFRSF14/BTN2A2/ITCH/CD86/CD274	9
BP	GO:0034109	homotypic cell-cell adhesion	7/420	76/20408	0.000958851	0.00710203	0.00490263	PTPN6/SYK/CXADR/PRKCQ/LYN/PRKG1/PIK3CB	7
MF	GO:0005158	insulin receptor binding	4/420	22/20408	0.000964033	0.00712885	0.00492115	PIK3R1/SRC/PDPK1/PTPN11	4
CC	GO:0043292	contractile fiber	13/420	229/20408	0.000969982	0.00716126	0.00494352	FBXL22/CAPZB/PPP3CB/FBXO22/ARF1/FKBP1A/PSMA6/FBXO32/PAK1/KCTD6/DCTN4/PPP2R5A/CALM1	13
BP	GO:0098813	nuclear chromosome segregation	14/420	258/20408	0.000972604	0.00716903	0.00494889	ANAPC4/CDC23/FBXW7/PPP2R1A/CDC42/CUL3/DYNC1LI1/KIF2C/KLHL22/KIF22/ANAPC5/ANAPC1/CDC27/UBE2B	14
BP	GO:1901215	negative regulation of neuron death	12/420	201/20408	0.000975713	0.00718037	0.00495671	UBE2V2/AKT1/LGMN/AP2B1/PDPK1/KRAS/PIK3CA/CD34/HRAS/ATG7/FYN/FBXO7	12
BP	GO:0070482	response to oxygen levels	17/420	349/20408	0.000977908	0.00718495	0.00495988	AKT1/ITPR1/RBX1/SRC/NPEPPS/PTEN/PAK1/UBA52/CD34/RAF1/VHL/UBC/ATG7/RPS27A/ITPR2/CYBA/CUL2	17
BP	GO:0048016	inositol phosphate-mediated signaling	6/420	56/20408	0.000998052	0.00730945	0.00504582	ITPR1/ITPR3/PPP3CB/NFATC3/ITPR2/NFATC1	6
BP	GO:1903078	positive regulation of protein localization to plasma membrane	6/420	56/20408	0.000998052	0.00730945	0.00504582	PIK3R1/KIF5B/AKT1/PDPK1/STX4/ITGB1	6
BP	GO:0007229	integrin-mediated signaling pathway	8/420	99/20408	0.00100781	0.00736892	0.00508687	ITGB5/SYK/CDC42/SRC/CUL3/PTPN11/ITGB1/ITGAV	8
BP	GO:0007411	axon guidance	14/420	259/20408	0.0010094	0.00736892	0.00508687	PIK3R1/SH3KBP1/SPTBN2/RAP1GAP/KIF3A/VASP/PRKCQ/SRC/ENAH/PTPN11/PIK3CA/PIK3CB/FYN/SOS1	14
BP	GO:0032675	regulation of interleukin-6 production	9/420	123/20408	0.00101407	0.00739119	0.00510225	PTPN6/CD36/RIPK2/CSK/MYD88/PTPN11/CYBA/TIRAP/TRAF6	9
BP	GO:0042769	DNA damage response, detection of DNA damage	5/420	38/20408	0.00103415	0.00752558	0.00519502	RBX1/UBA52/UBC/RPS27A/UBE2B	5
BP	GO:0002718	regulation of cytokine production involved in immune response	7/420	77/20408	0.00103641	0.00753005	0.0051981	CD36/B2M/BCL10/MAP3K7/TNFRSF14/MALT1/TRAF6	7
BP	GO:0097485	neuron projection guidance	14/420	260/20408	0.00104735	0.00758543	0.00523633	PIK3R1/SH3KBP1/SPTBN2/RAP1GAP/KIF3A/VASP/PRKCQ/SRC/ENAH/PTPN11/PIK3CA/PIK3CB/FYN/SOS1	14
BP	GO:0110053	regulation of actin filament organization	14/420	260/20408	0.00104735	0.00758543	0.00523633	CAPZA2/PIK3R1/CAPZA1/MLST8/SPTBN2/VASP/CAPZB/CDC42/ARF1/RAC1/RAPGEF3/PAK1/NCK1/RICTOR	14
CC	GO:0009898	cytoplasmic side of plasma membrane	10/420	149/20408	0.00105588	0.007611	0.00525398	CDH1/IKBKB/SRC/PTEN/LYN/KRAS/LCK/FYN/YES1/TRAF6	10
BP	GO:0010970	transport along microtubule	10/420	149/20408	0.00105588	0.007611	0.00525398	KIFAP3/KIF5B/KIF3A/CDC42/KLC3/KIF3C/RASGRP1/DYNC1I1/DYNLL1/KIF3B	10
BP	GO:0099111	microtubule-based transport	10/420	149/20408	0.00105588	0.007611	0.00525398	KIFAP3/KIF5B/KIF3A/CDC42/KLC3/KIF3C/RASGRP1/DYNC1I1/DYNLL1/KIF3B	10
BP	GO:0030073	insulin secretion	12/420	203/20408	0.00106292	0.00764968	0.00528068	KIF5B/ITPR1/ITPR3/RAP1A/PPP3CB/RAPGEF3/STX4/PTPN11/DYNLL1/RAF1/ITPR2/PSMD9	12
BP	GO:0042326	negative regulation of phosphorylation	20/420	448/20408	0.00106677	0.00766528	0.00529145	PSMD10/PPP2CA/PTPN6/TRIB3/AKT1/CSK/PPP2R1A/PPP2R5D/PTEN/PDPK1/LYN/DYNLL1/PAK2/NCK1/PPP2R5A/BTN2A2/ITCH/UBE2B/FBXO7/CALM1	20
BP	GO:0051056	regulation of small GTPase mediated signal transduction	16/420	321/20408	0.00107513	0.00769661	0.00531308	RAP1GAP/SIPA1/PPP2CB/CDC42/SRC/DNM2/RAC1/CUL3/KRAS/MAPKAP1/RASGRP1/RAF1/HRAS/ITGB1/RAP1GAP2/SOS1	16
BP	GO:0002824	positive regulation of adaptive immune response based on somatic recombination of immune receptors built from immunoglobulin superfamily domains	8/420	100/20408	0.00107618	0.00769661	0.00531308	RIPK2/PRKCQ/B2M/MAP3K7/CD1D/CD274/MALT1/TRAF6	8
BP	GO:0010522	regulation of calcium ion transport into cytosol	8/420	100/20408	0.00107618	0.00769661	0.00531308	PTPN6/FKBP1A/PDPK1/LYN/TRPC1/FYN/CYBA/CALM1	8
BP	GO:0070527	platelet aggregation	6/420	57/20408	0.00109642	0.00781689	0.00539611	PTPN6/SYK/PRKCQ/LYN/PRKG1/PIK3CB	6
BP	GO:2000514	regulation of CD4-positive, alpha-beta T cell activation	6/420	57/20408	0.00109642	0.00781689	0.00539611	RIPK2/PRKCQ/SH3RF1/CD86/CD274/MALT1	6
BP	GO:0017157	regulation of exocytosis	12/420	204/20408	0.00110889	0.00789353	0.00544902	SYK/RAP1A/ARF1/VAMP8/PDPK1/STX4/LYN/RAB7A/AP1G1/PRKCB/FBXL20/CALM1	12
CC	GO:0005938	cell cortex	15/420	292/20408	0.00113052	0.00803496	0.00554665	CAPZA2/CAPZA1/CDH1/SPTBN2/CLTA/CDC42/RAPGEF3/ACTR1A/AKT2/DCTN4/ITPR2/ITCH/NEDD4/DCTN1/TRAF6	15
BP	GO:0007088	regulation of mitotic nuclear division	11/420	177/20408	0.00113529	0.00804186	0.00555141	ANAPC4/CDC23/CUL7/CUL3/DYNC1LI1/CDC16/KLHL22/ANAPC5/ANAPC1/CDC27/FBXW5	11
BP	GO:0022406	membrane docking	11/420	177/20408	0.00113529	0.00804186	0.00555141	DCTN2/PPP2R1A/DYNC1I2/VAMP8/STX4/DCTN3/RAB7A/DYNLL1/ACTR1A/TUBA1A/DCTN1	11
BP	GO:0046834	lipid phosphorylation	9/420	125/20408	0.00113677	0.00804186	0.00555141	PIK3R1/SRC/PIK3R3/PTPN11/PIK3CA/PIK3CB/LCK/FYN/CD86	9
BP	GO:0000715	nucleotide-excision repair, DNA damage recognition	4/420	23/20408	0.00114818	0.00806031	0.00556415	RBX1/UBA52/UBC/RPS27A	4
MF	GO:0022884	macromolecule transmembrane transporter activity	4/420	23/20408	0.00114818	0.00806031	0.00556415	SEC61A1/SEC61A2/SEC61G/SEC61B	4
BP	GO:0051220	cytoplasmic sequestering of protein	4/420	23/20408	0.00114818	0.00806031	0.00556415	PSMD10/NFKBIE/YWHAB/NFKBIA	4
BP	GO:0071404	cellular response to low-density lipoprotein particle stimulus	4/420	23/20408	0.00114818	0.00806031	0.00556415	CD81/CD36/SYK/ITGB1	4
BP	GO:1904659	glucose transmembrane transport	8/420	101/20408	0.0011482	0.00806031	0.00556415	PIK3R1/TRIB3/AKT1/RAP1A/PTPN11/AKT2/PRKCB/YES1	8
BP	GO:0033146	regulation of intracellular estrogen receptor signaling pathway	5/420	39/20408	0.00116644	0.00817584	0.0056439	UBA5/SRC/UFL1/PAK1/KCTD6	5
BP	GO:0045453	bone resorption	6/420	58/20408	0.00120205	0.00839962	0.00579838	CSK/SYK/SRC/RAC1/CTSK/TRAF6	6
BP	GO:1905953	negative regulation of lipid localization	6/420	58/20408	0.00120205	0.00839962	0.00579838	NFKB1/AKT1/PTPN11/AKT2/NFKBIA/ITGAV	6
BP	GO:0001736	establishment of planar polarity	7/420	79/20408	0.00120628	0.00840347	0.00580104	SEC24B/AP2M1/CDC42/AP2B1/RAC1/SMURF2/AP2S1	7
BP	GO:0007164	establishment of tissue polarity	7/420	79/20408	0.00120628	0.00840347	0.00580104	SEC24B/AP2M1/CDC42/AP2B1/RAC1/SMURF2/AP2S1	7
BP	GO:1990778	protein localization to cell periphery	15/420	294/20408	0.00121	0.00841657	0.00581008	PIK3R1/CDH1/KIF5B/IKBKB/AKT1/CSK/AP2M1/RAP1A/VAMP8/PDPK1/STX4/AKT2/HRAS/PPP2R5A/ITGB1	15
MF	GO:0015631	tubulin binding	16/420	325/20408	0.00122283	0.00848002	0.00585388	KIF5B/KIF3A/KLC1/DNM3/KLC3/DNM2/KIF3C/KIF2C/LYN/DYNC1I1/KIF22/TRIM36/FYN/KIF3B/DCTN1/KIF26A	16
BP	GO:0036293	response to decreased oxygen levels	16/420	325/20408	0.00122283	0.00848002	0.00585388	AKT1/ITPR1/RBX1/SRC/NPEPPS/PTEN/PAK1/UBA52/CD34/RAF1/VHL/UBC/RPS27A/ITPR2/CYBA/CUL2	16
BP	GO:0032872	regulation of stress-activated MAPK cascade	13/420	235/20408	0.00122703	0.00849622	0.00586507	RIPK2/AKT1/SYK/CDC42/SH3RF1/PAK1/MAP3K7/RASGRP1/HRAS/ITCH/PJA2/TIRAP/TRAF6	13
CC	GO:0036464	cytoplasmic ribonucleoprotein granule	12/420	207/20408	0.00125683	0.00863877	0.00596347	BLNK/CDC42/RAC1/PSMA6/BTBD1/CTSH/PSMC2/DYNC1I1/TUBA1A/PSMC3/TRIM21/PSMA4	12
BP	GO:0006616	SRP-dependent cotranslational protein targeting to membrane, translocation	3/420	11/20408	0.00126274	0.00863877	0.00596347	SEC61A1/SEC61A2/SEC61B	3
MF	GO:0016004	phospholipase activator activity	3/420	11/20408	0.00126274	0.00863877	0.00596347	ARF1/PDPK1/STX4	3
MF	GO:0030235	nitric-oxide synthase regulator activity	3/420	11/20408	0.00126274	0.00863877	0.00596347	AKT1/DYNLL1/CALM1	3
CC	GO:0031094	platelet dense tubular network	3/420	11/20408	0.00126274	0.00863877	0.00596347	ITPR1/ITPR3/ITPR2	3
MF	GO:0031386	protein tag	3/420	11/20408	0.00126274	0.00863877	0.00596347	UBA52/UBC/RPS27A	3
MF	GO:0031996	thioesterase binding	3/420	11/20408	0.00126274	0.00863877	0.00596347	CDC42/RAC1/TRAF6	3
BP	GO:1905820	positive regulation of chromosome separation	3/420	11/20408	0.00126274	0.00863877	0.00596347	ANAPC4/CUL3/ANAPC5	3
MF	GO:0004674	protein serine/threonine kinase activity	20/420	455/20408	0.00128477	0.00877635	0.00605844	AKT3/IKBKB/RIPK2/AKT1/SYK/PRKCQ/CDC42/RAC1/PDPK1/PAK1/PRKG1/MAP3K7/PIK3CA/PAK2/AKT2/MAP3K14/RAF1/PRKCB/PRKACB/MAP3K8	20
CC	GO:0031252	cell leading edge	18/420	390/20408	0.00129237	0.00880083	0.00607534	CDH1/RASGRP2/VASP/SRC/ENAH/DNM2/SH3RF1/ARF1/RAC1/KLHL2/RAPGEF3/PAK1/STX4/PIK3CA/AKT2/ITGB1/ITGAV/TIRAP	18
BP	GO:0048545	response to steroid hormone	18/420	390/20408	0.00129237	0.00880083	0.00607534	UBA5/UBE2L3/RNF14/RNF6/SRC/UFL1/CALR/FBXO32/PAK1/KRAS/KCTD6/RNF4/UBE3A/RELA/CTSV/CYBA/NEDD4/CALM1	18
BP	GO:1901214	regulation of neuron death	15/420	296/20408	0.00129413	0.00880083	0.00607534	UBE2M/UBE2V2/AKT1/FBXW7/LGMN/CDC42/AP2B1/PDPK1/KRAS/PIK3CA/CD34/HRAS/ATG7/FYN/FBXO7	15
BP	GO:0051279	regulation of release of sequestered calcium ion into cytosol	7/420	80/20408	0.001299	0.00882085	0.00608916	PTPN6/FKBP1A/PDPK1/LYN/TRPC1/CYBA/CALM1	7
BP	GO:0032271	regulation of protein polymerization	12/420	208/20408	0.00130963	0.00884873	0.00610841	CAPZA2/CAPZA1/MLST8/SPTBN2/VASP/CAPZB/ARF1/RAC1/PAK1/NCK1/RICTOR/DCTN1	12
BP	GO:0010828	positive regulation of glucose transmembrane transport	5/420	40/20408	0.00131085	0.00884873	0.00610841	PIK3R1/AKT1/RAP1A/PTPN11/AKT2	5
BP	GO:0019985	translesion synthesis	5/420	40/20408	0.00131085	0.00884873	0.00610841	UBE2L6/UBA52/RCHY1/UBC/RPS27A	5
BP	GO:0035735	intraciliary transport involved in cilium assembly	5/420	40/20408	0.00131085	0.00884873	0.00610841	KIFAP3/KIF3A/KIF3C/DYNLL1/KIF3B	5
BP	GO:0034110	regulation of homotypic cell-cell adhesion	4/420	24/20408	0.00135564	0.00912506	0.00629916	SYK/PRKCQ/LYN/PRKG1	4
CC	GO:0000922	spindle pole	10/420	154/20408	0.00135578	0.00912506	0.00629916	KLHL21/PPP2CA/PPP2CB/CUL3/DYNC1LI1/DYNC1I1/KLHL22/DCTN4/CALM1/DCTN1	10
BP	GO:0048285	organelle fission	20/420	458/20408	0.00138925	0.00933655	0.00644515	ANAPC4/CDC23/CUL7/PPP2R1A/CALR/CUL3/PSMD13/DYNC1LI1/KIF2C/CDC16/KLHL22/KIF22/UBE2S/ANAPC5/UBR2/ANAPC1/CDC27/UBE2B/KIF3B/FBXW5	20
BP	GO:0032755	positive regulation of interleukin-6 production	7/420	81/20408	0.00139721	0.00936251	0.00646308	CD36/RIPK2/MYD88/PTPN11/CYBA/TIRAP/TRAF6	7
MF	GO:1990782	protein tyrosine kinase binding	7/420	81/20408	0.00139721	0.00936251	0.00646308	PIK3R1/BLNK/PTEN/PTPN11/MAP3K7/RNF41/NCK1	7
MF	GO:0004721	phosphoprotein phosphatase activity	11/420	182/20408	0.00142096	0.00950777	0.00656335	PPP2CA/PTPN6/PPP2CB/PPP2R1A/PPP2R5D/PTEN/PPP3CB/PTPN11/PPP2R1B/LCK/PPP2R5A	11
BP	GO:0051057	positive regulation of small GTPase mediated signal transduction	6/420	60/20408	0.0014365	0.00959767	0.00662541	SRC/RAC1/KRAS/RASGRP1/HRAS/SOS1	6
BP	GO:0061564	axon development	21/420	493/20408	0.00144648	0.00965025	0.00666171	PIK3R1/SH3KBP1/SPTBN2/RAP1GAP/KIF3A/RNF6/VASP/PRKCQ/SRC/ENAH/PTEN/PPP3CB/DNM2/PAK1/PTPN11/PIK3CA/PIK3CB/FYN/ANAPC2/ITGB1/SOS1	21
BP	GO:0030574	collagen catabolic process	5/420	41/20408	0.00146804	0.00977978	0.00675112	CTSB/CTSS/CTSL/ITGB1/CTSK	5
BP	GO:0002708	positive regulation of lymphocyte mediated immunity	8/420	105/20408	0.00147563	0.00978757	0.0067565	B2M/MAP3K7/RASGRP1/AP1G1/CD1D/MALT1/TRAF6/MICB	8
BP	GO:0002821	positive regulation of adaptive immune response	8/420	105/20408	0.00147563	0.00978757	0.0067565	RIPK2/PRKCQ/B2M/MAP3K7/CD1D/CD274/MALT1/TRAF6	8
BP	GO:0097006	regulation of plasma lipoprotein particle levels	8/420	105/20408	0.00147563	0.00978757	0.0067565	CD36/CSK/CLTA/AP2M1/AP2B1/ARF1/AP2S1/PRKACB	8
BP	GO:0051051	negative regulation of transport	21/420	495/20408	0.00151968	0.0100651	0.00694811	LRSAM1/CD36/NFKB1/AKT1/CSK/UBE2G2/RAP1A/PTEN/RAC1/VAMP8/UBE2J1/PTPN11/RAB7A/CD34/AKT2/PRKCB/BTN2A2/NEDD4/ITGAV/CALM1/PSMD9	21
BP	GO:0001101	response to acid chemical	16/420	332/20408	0.00152261	0.0100699	0.00695142	CD36/AKT1/SIPA1/SRC/UFL1/LYN/CTSH/KLHL22/RELA/ATG7/FYN/CYBA/YES1/UBR2/UBR1/MICB	16
MF	GO:0019001	guanyl nucleotide binding	18/420	396/20408	0.00153066	0.010094	0.00696802	CDC42/DNM3/TUBB6/RAP1A/DNM2/ARF1/RAC1/DYNC1LI1/KRAS/PRKG1/RAB7A/TUBA1B/TUBAL3/TUBA1A/HRAS/NRAS/SAR1B/TUBA4B	18
MF	GO:0032561	guanyl ribonucleotide binding	18/420	396/20408	0.00153066	0.010094	0.00696802	CDC42/DNM3/TUBB6/RAP1A/DNM2/ARF1/RAC1/DYNC1LI1/KRAS/PRKG1/RAB7A/TUBA1B/TUBAL3/TUBA1A/HRAS/NRAS/SAR1B/TUBA4B	18
BP	GO:0050866	negative regulation of cell activation	11/420	184/20408	0.00155061	0.0102108	0.00704865	PTPN6/GLMN/SFTPD/LYN/PRKG1/TNFRSF14/BTN2A2/ITCH/CD86/FBXO7/CD274	11
BP	GO:0002819	regulation of adaptive immune response	10/420	157/20408	0.00156674	0.010296	0.00710748	PTPN6/RIPK2/PRKCQ/B2M/PPP3CB/MAP3K7/CD1D/CD274/MALT1/TRAF6	10
BP	GO:0050868	negative regulation of T cell activation	8/420	106/20408	0.00156806	0.010296	0.00710748	PTPN6/GLMN/SFTPD/TNFRSF14/BTN2A2/ITCH/CD86/CD274	8
BP	GO:0090066	regulation of anatomical structure size	21/420	497/20408	0.00159602	0.0104646	0.00722385	CAPZA2/AKT3/CAPZA1/MLST8/SPTBN2/AKT1/RNF6/VASP/CAPZB/AP2M1/PTEN/DNM2/ARF1/RAC1/PAK1/PRKG1/NCK1/RILP/ANAPC2/RICTOR/RAP1GAP2	21
BP	GO:0042058	regulation of epidermal growth factor receptor signaling pathway	7/420	83/20408	0.00161095	0.0105172	0.00726016	SH3KBP1/AKT1/FBXW7/CDC42/RAB7A/RNF115/SOS1	7
BP	GO:0106027	neuron projection organization	7/420	83/20408	0.00161095	0.0105172	0.00726016	LGMN/CDC42/DNM3/PTEN/ARF1/FYN/DCTN1	7
BP	GO:1903321	negative regulation of protein modification by small protein conjugation or removal	7/420	83/20408	0.00161095	0.0105172	0.00726016	GLMN/AKT1/UFL1/TRIP12/RELA/FYN/TRIM21	7
MF	GO:0051427	hormone receptor binding	11/420	185/20408	0.00161897	0.0105545	0.00728592	RNF14/RNF6/UBA3/SRC/CALR/TRIP12/PTPN11/RNF4/PSMC5/PRKCB/FYN	11
MF	GO:0015026	coreceptor activity	5/420	42/20408	0.00163867	0.0106677	0.00736404	LY96/ITGB1/CD86/ITGAV/CD8A	5
CC	GO:0000153	cytoplasmic ubiquitin ligase complex	3/420	12/20408	0.00165805	0.0107479	0.00741945	RBX1/VHL/CUL2	3
CC	GO:0030130	clathrin coat of trans-Golgi network vesicle	3/420	12/20408	0.00165805	0.0107479	0.00741945	CLTA/AP1S1/AP1G1	3
CC	GO:0031464	Cul4A-RING E3 ubiquitin ligase complex	3/420	12/20408	0.00165805	0.0107479	0.00741945	GLMN/RBX1/DET1	3
BP	GO:0006275	regulation of DNA replication	8/420	107/20408	0.00166501	0.0107625	0.00742951	PPP2CA/FBXW7/PPP2R1A/CDC42/RAC1/HRAS/ATG7/RBBP6	8
BP	GO:0071887	leukocyte apoptotic process	8/420	107/20408	0.00166501	0.0107625	0.00742951	AKT1/PRKCQ/PTEN/BCL10/LYN/PIK3CB/CTSL/CD274	8
BP	GO:0070997	neuron death	16/420	335/20408	0.00166882	0.0107719	0.007436	UBE2M/UBE2V2/AKT1/FBXW7/LGMN/CDC42/AP2B1/PDPK1/KRAS/PIK3CA/CD34/AKT2/HRAS/ATG7/FYN/FBXO7	16
BP	GO:0030072	peptide hormone secretion	13/420	244/20408	0.00171729	0.0110535	0.00763042	UBE2Q1/KIF5B/ITPR1/ITPR3/RAP1A/PPP3CB/RAPGEF3/STX4/PTPN11/DYNLL1/RAF1/ITPR2/PSMD9	13
BP	GO:0072659	protein localization to plasma membrane	13/420	244/20408	0.00171729	0.0110535	0.00763042	PIK3R1/CDH1/KIF5B/IKBKB/AKT1/CSK/AP2M1/VAMP8/PDPK1/STX4/AKT2/PPP2R5A/ITGB1	13
BP	GO:0032465	regulation of cytokinesis	7/420	84/20408	0.00172693	0.0110844	0.00765171	KLHL21/KLHL9/CDC42/KLHL13/CUL3/KIF3B/CALM1	7
BP	GO:0097581	lamellipodium organization	7/420	84/20408	0.00172693	0.0110844	0.00765171	CAPZB/CDC42/SRC/DNM2/RAC1/NCK1/ITGB1	7
BP	GO:0008645	hexose transmembrane transport	8/420	108/20408	0.00176664	0.0113234	0.00781668	PIK3R1/TRIB3/AKT1/RAP1A/PTPN11/AKT2/PRKCB/YES1	8
BP	GO:0051258	protein polymerization	14/420	275/20408	0.0017771	0.0113744	0.00785192	CAPZA2/CAPZA1/MLST8/SPTBN2/VASP/CAPZB/ARF1/UBE2K/RAC1/PAK1/NCK1/UBE2S/RICTOR/DCTN1	14
BP	GO:0046879	hormone secretion	15/420	306/20408	0.00179221	0.0114551	0.00790764	UBE2Q1/KIF5B/ITPR1/ITPR3/RAP1A/PPP3CB/VAMP8/RAPGEF3/STX4/LYN/PTPN11/DYNLL1/RAF1/ITPR2/PSMD9	15
CC	GO:0042581	specific granule	10/420	160/20408	0.00180358	0.0115116	0.00794666	PTPN6/CD36/NFKB1/B2M/RAP1A/VAMP8/STX4/UBR4/CYBA/ITGAV	10
BP	GO:0032369	negative regulation of lipid transport	5/420	43/20408	0.00182341	0.011622	0.00802285	NFKB1/AKT1/PTPN11/AKT2/ITGAV	5
BP	GO:0046631	alpha-beta T cell activation	9/420	134/20408	0.00184605	0.0117036	0.00807916	RIPK2/SYK/PRKCQ/SH3RF1/TNFRSF14/ITCH/CD86/CD274/MALT1	9
BP	GO:0070911	global genome nucleotide-excision repair	4/420	26/20408	0.00184642	0.0117036	0.00807916	RBX1/UBA52/UBC/RPS27A	4
BP	GO:0043550	regulation of lipid kinase activity	6/420	63/20408	0.00185158	0.0117036	0.00807916	PIK3R1/CD81/SRC/PIK3R3/LYN/PPP2R5A	6
CC	GO:0045334	clathrin-coated endocytic vesicle	6/420	63/20408	0.00185158	0.0117036	0.00807916	CLTA/AP2M1/SFTPD/DNM2/AP2B1/AP2S1	6
BP	GO:0060071	Wnt signaling pathway, planar cell polarity pathway	6/420	63/20408	0.00185158	0.0117036	0.00807916	AP2M1/CDC42/AP2B1/RAC1/SMURF2/AP2S1	6
BP	GO:1904377	positive regulation of protein localization to cell periphery	6/420	63/20408	0.00185158	0.0117036	0.00807916	PIK3R1/KIF5B/AKT1/PDPK1/STX4/ITGB1	6
BP	GO:0033135	regulation of peptidyl-serine phosphorylation	9/420	135/20408	0.00194285	0.0122636	0.00846574	RIPK2/AKT1/RAPGEF3/PAK1/MAPKAP1/PIK3CA/NCK1/RAF1/RICTOR	9
BP	GO:0043902	positive regulation of multi-organism process	10/420	162/20408	0.00197696	0.0124529	0.00859639	PPIA/LRSAM1/RIPK2/LY96/SMURF2/RAB7A/CYBA/TRIM11/TRIM21/TRAF6	10
CC	GO:0005791	rough endoplasmic reticulum	7/420	86/20408	0.00197829	0.0124529	0.00859639	SEC61A1/SEC61A2/SFTPD/UBA1/BCAP31/CANX/SEC61B	7
BP	GO:0015749	monosaccharide transmembrane transport	8/420	110/20408	0.00198459	0.0124753	0.00861189	PIK3R1/TRIB3/AKT1/RAP1A/PTPN11/AKT2/PRKCB/YES1	8
CC	GO:0035770	ribonucleoprotein granule	12/420	219/20408	0.0020216	0.0126469	0.00873036	BLNK/CDC42/RAC1/PSMA6/BTBD1/CTSH/PSMC2/DYNC1I1/TUBA1A/PSMC3/TRIM21/PSMA4	12
BP	GO:0043303	mast cell degranulation	5/420	44/20408	0.00202296	0.0126469	0.00873036	SYK/VAMP8/PDPK1/LYN/RASGRP1	5
MF	GO:0050681	androgen receptor binding	5/420	44/20408	0.00202296	0.0126469	0.00873036	RNF14/RNF6/CALR/RNF4/PRKCB	5
MF	GO:1990939	ATP-dependent microtubule motor activity	5/420	44/20408	0.00202296	0.0126469	0.00873036	KIF3A/DYNC1I2/DYNC1I1/DYNLL1/KIF3B	5
BP	GO:0048813	dendrite morphogenesis	9/420	136/20408	0.00204367	0.012759	0.00880773	CUL7/CDC42/DNM3/PTEN/FBXW8/FYN/ANAPC2/NEDD4/ITGB1	9
BP	GO:0009749	response to glucose	11/420	191/20408	0.00208279	0.0129678	0.00895184	KIF5B/RAP1A/PTEN/PPP3CB/STX4/PIK3CA/DYNLL1/RAF1/ATG7/CTSV/CYBA	11
BP	GO:0043401	steroid hormone mediated signaling pathway	11/420	191/20408	0.00208279	0.0129678	0.00895184	UBA5/RNF14/RNF6/SRC/UFL1/CALR/PAK1/KCTD6/RNF4/UBE3A/NEDD4	11
BP	GO:0043200	response to amino acid	8/420	111/20408	0.00210121	0.0130647	0.00901874	UFL1/LYN/KLHL22/RELA/FYN/CYBA/UBR2/UBR1	8
BP	GO:1900407	regulation of cellular response to oxidative stress	7/420	87/20408	0.00211413	0.0130825	0.00903104	CD36/AKT1/FBXW7/MAPKAP1/ATG7/FYN/FBXO7	7
BP	GO:0001933	negative regulation of protein phosphorylation	18/420	408/20408	0.00212012	0.0130825	0.00903104	PSMD10/PPP2CA/PTPN6/TRIB3/AKT1/CSK/PPP2R1A/PPP2R5D/PTEN/PDPK1/LYN/PAK2/NCK1/BTN2A2/ITCH/UBE2B/FBXO7/CALM1	18
BP	GO:0043201	response to leucine	3/420	13/20408	0.00212273	0.0130825	0.00903104	KLHL22/UBR2/UBR1	3
MF	GO:0060229	lipase activator activity	3/420	13/20408	0.00212273	0.0130825	0.00903104	ARF1/PDPK1/STX4	3
BP	GO:0070431	nucleotide-binding oligomerization domain containing 2 signaling pathway	3/420	13/20408	0.00212273	0.0130825	0.00903104	RIPK2/RELA/NFKBIA	3
BP	GO:0002724	regulation of T cell cytokine production	4/420	27/20408	0.00213271	0.0130825	0.00903104	B2M/MAP3K7/MALT1/TRAF6	4
CC	GO:0005942	phosphatidylinositol 3-kinase complex	4/420	27/20408	0.00213271	0.0130825	0.00903104	PIK3R1/PIK3R3/PIK3CA/PIK3CB	4
MF	GO:0046875	ephrin receptor binding	4/420	27/20408	0.00213271	0.0130825	0.00903104	SRC/LYN/NCK1/FYN	4
BP	GO:0070861	regulation of protein exit from endoplasmic reticulum	4/420	27/20408	0.00213271	0.0130825	0.00903104	UBE2G2/BCAP31/UBE2J1/SAR1B	4
BP	GO:0097066	response to thyroid hormone	4/420	27/20408	0.00213271	0.0130825	0.00903104	CTSB/CTSS/CTSH/CTSL	4
BP	GO:0045580	regulation of T cell differentiation	9/420	137/20408	0.00214862	0.0131625	0.00908625	RIPK2/SYK/SH3RF1/RASGRP1/BTN2A2/CD86/MALT1/CARD11/SOS1	9
BP	GO:0002695	negative regulation of leukocyte activation	10/420	164/20408	0.00216355	0.0132362	0.00913712	PTPN6/GLMN/SFTPD/LYN/TNFRSF14/BTN2A2/ITCH/CD86/FBXO7/CD274	10
MF	GO:0030971	receptor tyrosine kinase binding	6/420	65/20408	0.00217489	0.0132877	0.00917272	PIK3R1/BLNK/PTPN11/MAP3K7/RNF41/NCK1	6
BP	GO:0034219	carbohydrate transmembrane transport	8/420	112/20408	0.00222317	0.0135646	0.00936382	PIK3R1/TRIB3/AKT1/RAP1A/PTPN11/AKT2/PRKCB/YES1	8
BP	GO:0002279	mast cell activation involved in immune response	5/420	45/20408	0.00223798	0.0135824	0.00937615	SYK/VAMP8/PDPK1/LYN/RASGRP1	5
BP	GO:0010883	regulation of lipid storage	5/420	45/20408	0.00223798	0.0135824	0.00937615	CD36/NFKB1/FBXW7/NFKBIA/ITGAV	5
BP	GO:0032527	protein exit from endoplasmic reticulum	5/420	45/20408	0.00223798	0.0135824	0.00937615	UBE2G2/BCAP31/UBE2J1/SEC61B/SAR1B	5
CC	GO:0097542	ciliary tip	5/420	45/20408	0.00223798	0.0135824	0.00937615	KIFAP3/KIF3A/KIF3C/DYNLL1/KIF3B	5
BP	GO:0071322	cellular response to carbohydrate stimulus	9/420	138/20408	0.00225782	0.0136847	0.00944673	KIF5B/RAP1A/PPP3CB/STX4/PIK3CA/DYNLL1/RAF1/PRKCB/CYBA	9
BP	GO:0007160	cell-matrix adhesion	12/420	222/20408	0.00226296	0.0136977	0.00945569	PIK3R1/ITGB5/CD36/SRC/PTEN/RAC1/PDPK1/COL17A1/CD34/PIK3CB/ITGB1/ITGAV	12
BP	GO:0010975	regulation of neuron projection development	20/420	478/20408	0.00228857	0.0138343	0.00955004	UBE2V2/AKT1/RNF6/CUL7/DNM3/B2M/RAP1A/PTEN/DNM2/FBXW8/ARF1/PAK1/LYN/NCK1/PPP2R5B/FYN/ANAPC2/NEDD4/RAP1GAP2/FBXO7	20
BP	GO:1904062	regulation of cation transmembrane transport	15/420	314/20408	0.00229776	0.0138715	0.00957571	KIF5B/PTPN6/PTEN/DNM2/ARF1/FKBP1A/PDPK1/CTSS/LYN/TRPC1/FYN/CYBA/PLCG2/NEDD4/CALM1	15
BP	GO:0002709	regulation of T cell mediated immunity	6/420	66/20408	0.00235166	0.0141782	0.00978744	B2M/PPP3CB/MAP3K7/CD1D/MALT1/TRAF6	6
BP	GO:0051052	regulation of DNA metabolic process	18/420	412/20408	0.00235478	0.0141783	0.00978752	PPP2CA/UBE2V2/AKT1/FBXW7/UBE2N/PRKCQ/PPP2R1A/CDC42/SRC/RAC1/UBE2V1/FBXO4/TRIP12/PIK3CA/HRAS/ATG7/UBE2B/RBBP6	18
MF	GO:0032550	purine ribonucleoside binding	17/420	380/20408	0.00241419	0.0145131	0.0100186	CDC42/DNM3/TUBB6/RAP1A/DNM2/ARF1/RAC1/DYNC1LI1/KRAS/RAB7A/TUBA1B/TUBAL3/TUBA1A/HRAS/NRAS/SAR1B/TUBA4B	17
BP	GO:0006816	calcium ion transport	18/420	413/20408	0.00241674	0.0145131	0.0100186	PTPN6/ITPR1/ITPR3/ORAI2/ORAI1/FKBP1A/PDPK1/LYN/TRPC1/CUL5/LCK/PRKCB/FYN/ITPR2/CYBA/PLCG2/ITGAV/CALM1	18
BP	GO:0009914	hormone transport	15/420	316/20408	0.00244113	0.0146403	0.0101064	UBE2Q1/KIF5B/ITPR1/ITPR3/RAP1A/PPP3CB/VAMP8/RAPGEF3/STX4/LYN/PTPN11/DYNLL1/RAF1/ITPR2/PSMD9	15
BP	GO:0043304	regulation of mast cell degranulation	4/420	28/20408	0.00244821	0.0146444	0.0101092	SYK/VAMP8/PDPK1/LYN	4
BP	GO:1902745	positive regulation of lamellipodium organization	4/420	28/20408	0.00244821	0.0146444	0.0101092	CDC42/SRC/DNM2/RAC1	4
BP	GO:0002448	mast cell mediated immunity	5/420	46/20408	0.00246918	0.0146773	0.0101319	SYK/VAMP8/PDPK1/LYN/RASGRP1	5
BP	GO:0002711	positive regulation of T cell mediated immunity	5/420	46/20408	0.00246918	0.0146773	0.0101319	B2M/MAP3K7/CD1D/MALT1/TRAF6	5
MF	GO:0016303	1-phosphatidylinositol-3-kinase activity	5/420	46/20408	0.00246918	0.0146773	0.0101319	PIK3R1/PIK3R3/PTPN11/PIK3CA/PIK3CB	5
CC	GO:0001726	ruffle	10/420	167/20408	0.00246976	0.0146773	0.0101319	RASGRP2/SRC/DNM2/RAC1/KLHL2/PAK1/AKT2/ITGB1/ITGAV/TIRAP	10
CC	GO:0031256	leading edge membrane	10/420	167/20408	0.00246976	0.0146773	0.0101319	RASGRP2/VASP/SRC/DNM2/RAC1/PAK1/AKT2/ITGB1/ITGAV/TIRAP	10
BP	GO:0006874	cellular calcium ion homeostasis	19/420	448/20408	0.00251281	0.0149137	0.0102951	PTPN6/CD36/ITPR1/ITPR3/CALR/BCAP31/FKBP1A/PDPK1/LYN/TRPC1/PIK3CB/LCK/PRKCB/FYN/ITPR2/CYBA/PLCG2/ITGAV/CALM1	19
MF	GO:0005518	collagen binding	6/420	67/20408	0.00253904	0.0150303	0.0103756	CTSB/CTSS/PAK1/CTSL/ITGB1/CTSK	6
BP	GO:0030032	lamellipodium assembly	6/420	67/20408	0.00253904	0.0150303	0.0103756	CAPZB/CDC42/DNM2/RAC1/NCK1/ITGB1	6
BP	GO:0009746	response to hexose	11/420	196/20408	0.00254706	0.0150583	0.0103949	KIF5B/RAP1A/PTEN/PPP3CB/STX4/PIK3CA/DYNLL1/RAF1/ATG7/CTSV/CYBA	11
CC	GO:0032588	trans-Golgi network membrane	7/420	90/20408	0.00256523	0.0151461	0.0104556	AP1M2/CLTA/AP1S1/AP1S2/AP1S3/AP1G1/AP1B1	7
BP	GO:0051897	positive regulation of protein kinase B signaling	10/420	168/20408	0.00257923	0.0151895	0.0104855	PIK3R1/SRC/PTPN11/PIK3CA/PIK3CB/LCK/FYN/RICTOR/ITGB1/CD86	10
BP	GO:0140056	organelle localization by membrane tethering	10/420	168/20408	0.00257923	0.0151895	0.0104855	DCTN2/PPP2R1A/DYNC1I2/VAMP8/STX4/DCTN3/DYNLL1/ACTR1A/TUBA1A/DCTN1	10
BP	GO:0051480	regulation of cytosolic calcium ion concentration	16/420	350/20408	0.00258865	0.0152254	0.0105103	PTPN6/CD36/ITPR1/ITPR3/BCAP31/FKBP1A/PDPK1/LYN/TRPC1/LCK/FYN/ITPR2/CYBA/PLCG2/ITGAV/CALM1	16
BP	GO:0001818	negative regulation of cytokine production	13/420	256/20408	0.00261309	0.0153494	0.0105959	PTPN6/TRAIP/NFKB1/CSK/UBA7/SFTPD/UBE2L6/RAC1/CD34/BTN2A2/ITCH/ASB1/CD274	13
MF	GO:0001883	purine nucleoside binding	17/420	383/20408	0.00261769	0.0153567	0.0106009	CDC42/DNM3/TUBB6/RAP1A/DNM2/ARF1/RAC1/DYNC1LI1/KRAS/RAB7A/TUBA1B/TUBAL3/TUBA1A/HRAS/NRAS/SAR1B/TUBA4B	17
CC	GO:0019898	extrinsic component of membrane	14/420	287/20408	0.00262883	0.0154023	0.0106324	PIK3R1/CDH1/SRC/PIK3R3/FKBP1A/LYN/KRAS/RAB7A/PIK3CA/PIK3CB/LCK/SEC23A/FYN/YES1	14
BP	GO:0002483	antigen processing and presentation of endogenous peptide antigen	3/420	14/20408	0.00266067	0.0154895	0.0106926	TAP1/B2M/TAPBP	3
CC	GO:0012510	trans-Golgi network transport vesicle membrane	3/420	14/20408	0.00266067	0.0154895	0.0106926	CLTA/AP1S1/AP1G1	3
BP	GO:0035635	entry of bacterium into host cell	3/420	14/20408	0.00266067	0.0154895	0.0106926	CDH1/SRC/ITGAV	3
BP	GO:0043217	myelin maintenance	3/420	14/20408	0.00266067	0.0154895	0.0106926	AKT1/PTEN/AKT2	3
BP	GO:1904152	regulation of retrograde protein transport, ER to cytosol	3/420	14/20408	0.00266067	0.0154895	0.0106926	UBE2G2/BCAP31/UBE2J1	3
BP	GO:0010639	negative regulation of organelle organization	17/420	384/20408	0.00268862	0.0156125	0.0107775	CAPZA2/CAPZA1/PSMD10/SPTBN2/AKT1/CAPZB/SRC/DNM2/TRIM37/DYNC1LI1/TRIP12/RAB7A/KLHL22/RNF41/ATG7/UBE2B/SEC22B	17
MF	GO:0032549	ribonucleoside binding	17/420	384/20408	0.00268862	0.0156125	0.0107775	CDC42/DNM3/TUBB6/RAP1A/DNM2/ARF1/RAC1/DYNC1LI1/KRAS/RAB7A/TUBA1B/TUBAL3/TUBA1A/HRAS/NRAS/SAR1B/TUBA4B	17
BP	GO:0016049	cell growth	20/420	485/20408	0.00270192	0.0156698	0.0108171	PSMD10/PPP2CA/RASGRP2/AKT1/RNF6/SIPA1/PRKCQ/PPP2R1A/CDC42/PPP3CB/DNM2/ARIH2/PAK1/MEX3C/KLHL22/ANAPC2/ITCH/CYBA/ITGB1/KIF26A	20
BP	GO:1901185	negative regulation of ERBB signaling pathway	5/420	47/20408	0.00271723	0.0157386	0.0108646	SH3KBP1/LGMN/CDC42/RAB7A/RNF115	5
BP	GO:0006625	protein targeting to peroxisome	6/420	68/20408	0.0027374	0.0157679	0.0108848	UBE2D3/UBE2D2/UBA52/UBE2D1/UBC/RPS27A	6
CC	GO:0033116	endoplasmic reticulum-Golgi intermediate compartment membrane	6/420	68/20408	0.0027374	0.0157679	0.0108848	TAP1/CALR/BCAP31/TAPBP/SEC22B/CTSC	6
BP	GO:0072662	protein localization to peroxisome	6/420	68/20408	0.0027374	0.0157679	0.0108848	UBE2D3/UBE2D2/UBA52/UBE2D1/UBC/RPS27A	6
BP	GO:0072663	establishment of protein localization to peroxisome	6/420	68/20408	0.0027374	0.0157679	0.0108848	UBE2D3/UBE2D2/UBA52/UBE2D1/UBC/RPS27A	6
BP	GO:0001678	cellular glucose homeostasis	9/420	142/20408	0.00273954	0.0157679	0.0108848	PIK3R1/KIF5B/RAP1A/PPP3CB/STX4/PIK3CA/DYNLL1/RAF1/CYBA	9
CC	GO:0098858	actin-based cell projection	11/420	198/20408	0.00275473	0.0158354	0.0109314	UBE2Q1/CXADR/VASP/CDC42/ENAH/UBE2K/RAPGEF3/CTSV/ITGB1/ITGAV/ICAM2	11
BP	GO:0006294	nucleotide-excision repair, preincision complex assembly	4/420	29/20408	0.00279436	0.0159428	0.0110056	RBX1/UBA52/UBC/RPS27A	4
BP	GO:0030970	retrograde protein transport, ER to cytosol	4/420	29/20408	0.00279436	0.0159428	0.0110056	UBE2G2/BCAP31/UBE2J1/SEC61B	4
BP	GO:0033006	regulation of mast cell activation involved in immune response	4/420	29/20408	0.00279436	0.0159428	0.0110056	SYK/VAMP8/PDPK1/LYN	4
CC	GO:0071556	integral component of lumenal side of endoplasmic reticulum membrane	4/420	29/20408	0.00279436	0.0159428	0.0110056	CALR/BCAP31/TAPBP/CANX	4
CC	GO:0098553	lumenal side of endoplasmic reticulum membrane	4/420	29/20408	0.00279436	0.0159428	0.0110056	CALR/BCAP31/TAPBP/CANX	4
BP	GO:1903513	endoplasmic reticulum to cytosol transport	4/420	29/20408	0.00279436	0.0159428	0.0110056	UBE2G2/BCAP31/UBE2J1/SEC61B	4
BP	GO:0071383	cellular response to steroid hormone stimulus	13/420	259/20408	0.00288849	0.0164594	0.0113621	UBA5/UBE2L3/RNF14/RNF6/SRC/UFL1/CALR/FBXO32/PAK1/KCTD6/RNF4/UBE3A/NEDD4	13
BP	GO:0002460	adaptive immune response based on somatic recombination of immune receptors built from immunoglobulin superfamily domains	16/420	354/20408	0.00289497	0.0164757	0.0113734	PTPN6/RIPK2/PRKCQ/B2M/PPP3CB/BCL10/MAP3K7/CTSH/HRAS/CD1D/CD274/MALT1/TRAF6/MICB/CD8A/CTSC	16
CC	GO:0005775	vacuolar lumen	10/420	171/20408	0.00293112	0.0166607	0.0115011	ACTR10/LGMN/CTSB/CTSS/CTSF/CTSV/CTSL/CTSA/CTSK/CTSC	10
BP	GO:0043574	peroxisomal transport	6/420	69/20408	0.00294714	0.016731	0.0115496	UBE2D3/UBE2D2/UBA52/UBE2D1/UBC/RPS27A	6
MF	GO:0005048	signal sequence binding	5/420	48/20408	0.00298283	0.0168916	0.0116605	SEC61A1/SEC61A2/AP2M1/AP2B1/NFKBIA	5
BP	GO:1902743	regulation of lamellipodium organization	5/420	48/20408	0.00298283	0.0168916	0.0116605	CAPZB/CDC42/SRC/DNM2/RAC1	5
MF	GO:0045296	cadherin binding	15/420	323/20408	0.00300256	0.0169823	0.0117231	CAPZA1/CDH1/KLC2/PSMB6/KIF5B/SPTBN2/VASP/CAPZB/PPL/SRC/PAK2/NCK1/YWHAB/YWHAZ/ITGB1	15
BP	GO:0010921	regulation of phosphatase activity	10/420	172/20408	0.00305658	0.0172664	0.0119193	IKBKB/PPP2R5C/PPP2R1A/PPP2R5E/PPP2R5D/FKBP1A/PPP2R1B/PPP2R5A/PPP2R5B/CALM1	10
BP	GO:0043488	regulation of mRNA stability	8/420	118/20408	0.00307613	0.0173554	0.0119807	AKT1/MYD88/UBA52/YWHAB/YWHAZ/UBC/RPS27A/TIRAP	8
BP	GO:0070372	regulation of ERK1 and ERK2 cascade	15/420	324/20408	0.00309082	0.0174	0.0120115	PTPN6/CD36/RIPK2/CSK/FBXW7/SYK/SRC/RAP1A/PTEN/LYN/PTPN11/RASGRP1/HRAS/BTN2A2/TIRAP	15
BP	GO:0034284	response to monosaccharide	11/420	201/20408	0.00309165	0.0174	0.0120115	KIF5B/RAP1A/PTEN/PPP3CB/STX4/PIK3CA/DYNLL1/RAF1/ATG7/CTSV/CYBA	11
BP	GO:1903169	regulation of calcium ion transmembrane transport	9/420	145/20408	0.00315152	0.0177152	0.012229	PTPN6/FKBP1A/PDPK1/LYN/TRPC1/FYN/CYBA/PLCG2/CALM1	9
BP	GO:0010543	regulation of platelet activation	4/420	30/20408	0.00317256	0.0177679	0.0122654	SYK/PRKCQ/LYN/PRKG1	4
BP	GO:0010743	regulation of macrophage derived foam cell differentiation	4/420	30/20408	0.00317256	0.0177679	0.0122654	CD36/NFKB1/NFKBIA/ITGAV	4
BP	GO:0090314	positive regulation of protein targeting to membrane	4/420	30/20408	0.00317256	0.0177679	0.0122654	PAK1/AKT2/HRAS/FYN	4
MF	GO:0001882	nucleoside binding	17/420	391/20408	0.00323135	0.018075	0.0124774	CDC42/DNM3/TUBB6/RAP1A/DNM2/ARF1/RAC1/DYNC1LI1/KRAS/RAB7A/TUBA1B/TUBAL3/TUBA1A/HRAS/NRAS/SAR1B/TUBA4B	17
BP	GO:0033209	tumor necrosis factor-mediated signaling pathway	8/420	119/20408	0.00324012	0.0180798	0.0124807	TRAIP/IKBKB/RBCK1/SYK/RELA/MAP3K14/TNFRSF14/NFKBIA	8
BP	GO:0048284	organelle fusion	8/420	119/20408	0.00324012	0.0180798	0.0124807	KIF5B/TAP1/CALR/TAPBP/STX4/RAB7A/AKT2/SEC22B	8
MF	GO:0005080	protein kinase C binding	5/420	49/20408	0.00326667	0.0181122	0.0125031	AKT1/SRC/PRKCB/ITGAV/TIRAP	5
BP	GO:1990090	cellular response to nerve growth factor stimulus	5/420	49/20408	0.00326667	0.0181122	0.0125031	AKT1/RAP1A/PTEN/PDPK1/DYNC1LI2	5
CC	GO:0030122	AP-2 adaptor complex	3/420	15/20408	0.00327543	0.0181122	0.0125031	AP2M1/AP2B1/AP2S1	3
BP	GO:0046629	gamma-delta T cell activation	3/420	15/20408	0.00327543	0.0181122	0.0125031	SYK/CXADR/MICB	3
MF	GO:0050700	CARD domain binding	3/420	15/20408	0.00327543	0.0181122	0.0125031	RIPK2/BCL10/CARD11	3
MF	GO:0050998	nitric-oxide synthase binding	3/420	15/20408	0.00327543	0.0181122	0.0125031	DNM3/DNM2/CALM1	3
BP	GO:0032092	positive regulation of protein binding	7/420	94/20408	0.00327763	0.0181122	0.0125031	PPP2CA/TRIB3/RIPK2/PPP2CB/B2M/FKBP1A/TIRAP	7
BP	GO:1903426	regulation of reactive oxygen species biosynthetic process	7/420	94/20408	0.00327763	0.0181122	0.0125031	CD36/AKT1/DNM2/RAC1/CD34/FYN/CYBA	7
BP	GO:0090276	regulation of peptide hormone secretion	11/420	203/20408	0.00333411	0.018402	0.0127032	KIF5B/ITPR1/ITPR3/RAP1A/PPP3CB/RAPGEF3/STX4/PTPN11/DYNLL1/ITPR2/PSMD9	11
BP	GO:0046488	phosphatidylinositol metabolic process	12/420	233/20408	0.00335741	0.0185083	0.0127765	PIK3R1/SRC/PTEN/PIK3R3/ARF1/PTPN11/PIK3CA/PIK3CB/LCK/FYN/PLCG2/CD86	12
CC	GO:0030667	secretory granule membrane	14/420	295/20408	0.0033648	0.0185267	0.0127892	CD36/ITPR1/ITPR3/RAP1A/RAC1/VAMP8/DYNC1LI1/RAB7A/DYNLL1/UBR4/ITPR2/CYBA/NRAS/ITGAV	14
BP	GO:0034381	plasma lipoprotein particle clearance	6/420	71/20408	0.00340239	0.0187111	0.0129165	CD36/CSK/CLTA/AP2M1/AP2B1/AP2S1	6
BP	GO:0055074	calcium ion homeostasis	19/420	461/20408	0.00343467	0.0188659	0.0130234	PTPN6/CD36/ITPR1/ITPR3/CALR/BCAP31/FKBP1A/PDPK1/LYN/TRPC1/PIK3CB/LCK/PRKCB/FYN/ITPR2/CYBA/PLCG2/ITGAV/CALM1	19
BP	GO:0071496	cellular response to external stimulus	15/420	328/20408	0.00346551	0.0190124	0.0131246	NFKB1/AKT1/SIPA1/MYD88/FBXO22/BCL10/RAC1/LYN/PTPN11/MAP3K14/ATG7/FYN/CTSV/CYBA/KIF26A	15
BP	GO:0001738	morphogenesis of a polarized epithelium	7/420	95/20408	0.00347724	0.0190311	0.0131375	SEC24B/AP2M1/CDC42/AP2B1/RAC1/SMURF2/AP2S1	7
BP	GO:0002367	cytokine production involved in immune response	7/420	95/20408	0.00347724	0.0190311	0.0131375	CD36/B2M/BCL10/MAP3K7/TNFRSF14/MALT1/TRAF6	7
BP	GO:0000731	DNA synthesis involved in DNA repair	5/420	50/20408	0.00356944	0.019489	0.0134536	UBE2L6/UBA52/RCHY1/UBC/RPS27A	5
BP	GO:1903307	positive regulation of regulated secretory pathway	5/420	50/20408	0.00356944	0.019489	0.0134536	SYK/ARF1/VAMP8/STX4/AP1G1	5
BP	GO:0016242	negative regulation of macroautophagy	4/420	31/20408	0.00358422	0.0194998	0.013461	AKT1/PIK3CA/RNF41/SEC22B	4
BP	GO:0035774	positive regulation of insulin secretion involved in cellular response to glucose stimulus	4/420	31/20408	0.00358422	0.0194998	0.013461	KIF5B/PPP3CB/STX4/DYNLL1	4
BP	GO:0038128	ERBB2 signaling pathway	4/420	31/20408	0.00358422	0.0194998	0.013461	PIK3R1/PIK3CA/CUL5/SOS1	4
BP	GO:0099003	vesicle-mediated transport in synapse	11/420	205/20408	0.0035916	0.0195168	0.0134727	DNM3/RAP1A/PPP3CB/DNM2/AP2B1/ARF1/STX4/CANX/PRKCB/FBXL20/CALM1	11
BP	GO:0070227	lymphocyte apoptotic process	6/420	72/20408	0.00364869	0.0198035	0.0136706	AKT1/PRKCQ/PTEN/BCL10/LYN/CD274	6
BP	GO:0033044	regulation of chromosome organization	15/420	330/20408	0.00366638	0.0198759	0.0137206	ANAPC4/CDC23/UBE2N/PRKCQ/SRC/FBXO4/CUL3/DYNC1LI1/TRIP12/RNF4/KLHL22/ANAPC5/ANAPC1/CDC27/UBE2B	15
BP	GO:0048259	regulation of receptor-mediated endocytosis	7/420	96/20408	0.00368598	0.0199348	0.0137613	SYK/B2M/DNM2/ARF1/RAC1/PIK3CB/PLCG2	7
BP	GO:1902882	regulation of response to oxidative stress	7/420	96/20408	0.00368598	0.0199348	0.0137613	CD36/AKT1/FBXW7/MAPKAP1/ATG7/FYN/FBXO7	7
BP	GO:0007265	Ras protein signal transduction	18/420	430/20408	0.00369772	0.0199747	0.0137888	RASGRP2/PPP2CB/CDC42/RAP1A/DNM2/RAC1/CUL3/RAPGEF3/KRAS/MAPKAP1/RAB7A/HACE1/RASGRP1/RAF1/HRAS/NRAS/ITGB1/SOS1	18
BP	GO:0035303	regulation of dephosphorylation	11/420	206/20408	0.00372618	0.0201047	0.0138785	IKBKB/PPP2R5C/PPP2R1A/PPP2R5E/PPP2R5D/FKBP1A/YWHAB/PPP2R1B/PPP2R5A/PPP2R5B/CALM1	11
BP	GO:0007015	actin filament organization	17/420	397/20408	0.0037661	0.020295	0.0140099	CAPZA2/PIK3R1/CAPZA1/ITGB5/MLST8/SPTBN2/VASP/CAPZB/CDC42/SRC/ARF1/RAC1/CUL3/RAPGEF3/PAK1/NCK1/RICTOR	17
BP	GO:0032956	regulation of actin cytoskeleton organization	15/420	331/20408	0.00377034	0.020295	0.0140099	CAPZA2/PIK3R1/CAPZA1/MLST8/SPTBN2/VASP/CAPZB/CDC42/ARF1/RAC1/RAPGEF3/PAK1/NCK1/HRAS/RICTOR	15
BP	GO:0002886	regulation of myeloid leukocyte mediated immunity	5/420	51/20408	0.00389182	0.0209243	0.0144443	SYK/VAMP8/PDPK1/STX4/LYN	5
BP	GO:0030041	actin filament polymerization	10/420	178/20408	0.00390202	0.020941	0.0144559	CAPZA2/CAPZA1/MLST8/SPTBN2/VASP/CAPZB/ARF1/RAC1/NCK1/RICTOR	10
BP	GO:1903008	organelle disassembly	7/420	97/20408	0.0039041	0.020941	0.0144559	KIF5B/FBXW7/KLC1/RNF41/ATG7/CTSK/FBXO7	7
MF	GO:0005262	calcium channel activity	8/420	123/20408	0.00396501	0.021147	0.0145981	ITPR1/ITPR3/ORAI2/ORAI1/TRPC1/CUL5/ITPR2/ITGAV	8
BP	GO:0050715	positive regulation of cytokine secretion	8/420	123/20408	0.00396501	0.021147	0.0145981	GLMN/RIPK2/SYK/SRC/RASGRP1/CD34/TNFRSF14/CD274	8
CC	GO:0030128	clathrin coat of endocytic vesicle	3/420	16/20408	0.00397027	0.021147	0.0145981	AP2M1/AP2B1/AP2S1	3
BP	GO:0030952	establishment or maintenance of cytoskeleton polarity	3/420	16/20408	0.00397027	0.021147	0.0145981	KIF2C/MAPKAP1/RICTOR	3
BP	GO:0034975	protein folding in endoplasmic reticulum	3/420	16/20408	0.00397027	0.021147	0.0145981	PDIA3/CALR/CANX	3
BP	GO:0042226	interleukin-6 biosynthetic process	3/420	16/20408	0.00397027	0.021147	0.0145981	BCL10/TIRAP/TRAF6	3
CC	GO:0008305	integrin complex	4/420	32/20408	0.00403067	0.0214188	0.0147857	ITGB5/LYN/ITGB1/ITGAV	4
MF	GO:0043394	proteoglycan binding	4/420	32/20408	0.00403067	0.0214188	0.0147857	CTSB/CTSS/CTSL/CTSK	4
BP	GO:0035967	cellular response to topologically incorrect protein	9/420	151/20408	0.00412111	0.0218739	0.0150999	PIK3R1/CUL7/CALR/CUL3/NCK1/PPP2R5B/SEC31A/DCTN1/UBE2W	9
BP	GO:0000186	activation of MAPKK activity	5/420	52/20408	0.00423452	0.022372	0.0154437	RIPK2/MAP3K7/MAP3K14/RAF1/MAP3K8	5
BP	GO:0042073	intraciliary transport	5/420	52/20408	0.00423452	0.022372	0.0154437	KIFAP3/KIF3A/KIF3C/DYNLL1/KIF3B	5
BP	GO:0070897	transcription preinitiation complex assembly	5/420	52/20408	0.00423452	0.022372	0.0154437	PSMC6/PSMC2/PSMC4/PSMC5/PSMC3	5
BP	GO:1990089	response to nerve growth factor	5/420	52/20408	0.00423452	0.022372	0.0154437	AKT1/RAP1A/PTEN/PDPK1/DYNC1LI2	5
MF	GO:0008017	microtubule binding	12/420	240/20408	0.00425286	0.022417	0.0154748	KIF5B/KIF3A/DNM3/KLC3/DNM2/KIF3C/KIF2C/DYNC1I1/KIF22/KIF3B/DCTN1/KIF26A	12
BP	GO:0009755	hormone-mediated signaling pathway	12/420	240/20408	0.00425286	0.022417	0.0154748	UBA5/RNF14/RNF6/SRC/UFL1/CALR/PAK1/PTPN11/KCTD6/RNF4/UBE3A/NEDD4	12
BP	GO:1905952	regulation of lipid localization	9/420	152/20408	0.00430316	0.0226561	0.0156398	CD36/NFKB1/AKT1/FBXW7/SYK/PTPN11/AKT2/NFKBIA/ITGAV	9
BP	GO:0048871	multicellular organismal homeostasis	19/420	471/20408	0.00432205	0.0227293	0.0156904	AKT3/CD36/CSK/SYK/CXADR/SFTPD/SRC/B2M/RAC1/KRAS/PTPN11/MEX3C/CTSH/PIK3CA/CD34/LNPEP/PRKACB/CTSK/TRAF6	19
BP	GO:0030183	B cell differentiation	8/420	125/20408	0.00437141	0.0229361	0.0158331	PIK3R1/BLNK/PTPN6/SYK/PLCG2/ITGB1/MALT1/CARD11	8
MF	GO:0044325	ion channel binding	8/420	125/20408	0.00437141	0.0229361	0.0158331	AP2M1/SRC/FKBP1A/LYN/YWHAZ/FYN/YES1/CALM1	8
BP	GO:0097061	dendritic spine organization	6/420	75/20408	0.00446718	0.0234117	0.0161614	LGMN/CDC42/DNM3/PTEN/ARF1/FYN	6
BP	GO:0016601	Rac protein signal transduction	4/420	33/20408	0.00451325	0.0235183	0.016235	DNM2/RAC1/KRAS/HACE1	4
MF	GO:0042169	SH2 domain binding	4/420	33/20408	0.00451325	0.0235183	0.016235	PTPN6/SYK/SRC/LCK	4
BP	GO:0044766	multi-organism transport	4/420	33/20408	0.00451325	0.0235183	0.016235	UBA52/RAB7A/UBC/RPS27A	4
BP	GO:0098751	bone cell development	4/420	33/20408	0.00451325	0.0235183	0.016235	PTPN6/FBXW7/SRC/PTPN11	4
BP	GO:1902579	multi-organism localization	4/420	33/20408	0.00451325	0.0235183	0.016235	UBA52/RAB7A/UBC/RPS27A	4
BP	GO:0043409	negative regulation of MAPK cascade	10/420	182/20408	0.00456158	0.0237431	0.0163902	PSMD10/PPP2CA/PTPN6/AKT1/CSK/PPP2R1A/PTEN/LYN/BTN2A2/ITCH	10
BP	GO:0031589	cell-substrate adhesion	15/420	338/20408	0.0045676	0.0237474	0.0163931	PIK3R1/ITGB5/CD36/CDC42/SRC/PTEN/DNM2/CALR/RAC1/PDPK1/COL17A1/CD34/PIK3CB/ITGB1/ITGAV	15
BP	GO:0019932	second-messenger-mediated signaling	18/420	439/20408	0.00457696	0.023769	0.0164081	PPP2CA/CD36/SYK/ITPR1/ITPR3/PPP2R1A/PPP3CB/NFATC3/BCAP31/FKBP1A/PDPK1/RAPGEF3/PRKG1/ITPR2/PLCG2/UBE2B/CALM1/NFATC1	18
BP	GO:0043487	regulation of RNA stability	8/420	126/20408	0.00458625	0.0237713	0.0164096	AKT1/MYD88/UBA52/YWHAB/YWHAZ/UBC/RPS27A/TIRAP	8
BP	GO:0036092	phosphatidylinositol-3-phosphate biosynthetic process	5/420	53/20408	0.0045982	0.0237713	0.0164096	PIK3R1/PIK3R3/PTPN11/PIK3CA/PIK3CB	5
BP	GO:0048488	synaptic vesicle endocytosis	5/420	53/20408	0.0045982	0.0237713	0.0164096	DNM3/PPP3CB/DNM2/CANX/CALM1	5
BP	GO:0140238	presynaptic endocytosis	5/420	53/20408	0.0045982	0.0237713	0.0164096	DNM3/PPP3CB/DNM2/CANX/CALM1	5
BP	GO:0051348	negative regulation of transferase activity	13/420	274/20408	0.00464359	0.0239788	0.0165529	PPP2CA/PTPN6/TRIB3/AKT1/CSK/PPP2R1A/SRC/PDPK1/LYN/PAK2/NCK1/PPP2R5A/FBXO7	13
BP	GO:0016482	cytosolic transport	9/420	154/20408	0.00468606	0.0241708	0.0166854	KIF5B/KLHL20/SRC/AP1S1/UBE2O/RAB7A/RILP/AP1G1/DCTN1	9
CC	GO:0042101	T cell receptor complex	3/420	17/20408	0.00474813	0.0243535	0.0168115	PTPN6/SYK/CD8A	3
BP	GO:0042994	cytoplasmic sequestering of transcription factor	3/420	17/20408	0.00474813	0.0243535	0.0168115	PSMD10/NFKBIE/NFKBIA	3
BP	GO:0062033	positive regulation of mitotic sister chromatid segregation	3/420	17/20408	0.00474813	0.0243535	0.0168115	ANAPC4/CUL3/ANAPC5	3
BP	GO:0075733	intracellular transport of virus	3/420	17/20408	0.00474813	0.0243535	0.0168115	UBA52/UBC/RPS27A	3
BP	GO:2000811	negative regulation of anoikis	3/420	17/20408	0.00474813	0.0243535	0.0168115	SRC/PIK3CA/ITGB1	3
BP	GO:0001910	regulation of leukocyte mediated cytotoxicity	6/420	76/20408	0.0047679	0.0244274	0.0168626	B2M/PPP3CB/RASGRP1/AP1G1/CD1D/MICB	6
MF	GO:0017124	SH3 domain binding	8/420	127/20408	0.00480911	0.0245835	0.0169703	SH3KBP1/PTPN6/VASP/ENAH/DNM2/LYN/CYBA/SOS1	8
BP	GO:0071333	cellular response to glucose stimulus	8/420	127/20408	0.00480911	0.0245835	0.0169703	KIF5B/RAP1A/PPP3CB/STX4/PIK3CA/DYNLL1/RAF1/CYBA	8
BP	GO:0033673	negative regulation of kinase activity	12/420	244/20408	0.00484481	0.0247383	0.0170772	PPP2CA/PTPN6/TRIB3/AKT1/CSK/PPP2R1A/PDPK1/LYN/PAK2/NCK1/PPP2R5A/FBXO7	12
BP	GO:0050707	regulation of cytokine secretion	10/420	184/20408	0.0049227	0.02508	0.0173131	GLMN/RIPK2/SYK/SRC/LYN/RASGRP1/CD34/TNFRSF14/BTN2A2/CD274	10
CC	GO:0098802	plasma membrane receptor complex	10/420	184/20408	0.0049227	0.02508	0.0173131	PTPN6/ITGB5/IKBKB/SYK/B2M/LYN/ITGB1/ITGAV/TRAF6/CD8A	10
MF	GO:0052742	phosphatidylinositol kinase activity	5/420	54/20408	0.00498355	0.0253617	0.0175076	PIK3R1/PIK3R3/PTPN11/PIK3CA/PIK3CB	5
BP	GO:0046627	negative regulation of insulin receptor signaling pathway	4/420	34/20408	0.00503325	0.0255079	0.0176085	PRKCQ/NCK1/RELA/PRKCB	4
BP	GO:1900077	negative regulation of cellular response to insulin stimulus	4/420	34/20408	0.00503325	0.0255079	0.0176085	PRKCQ/NCK1/RELA/PRKCB	4
BP	GO:2000516	positive regulation of CD4-positive, alpha-beta T cell activation	4/420	34/20408	0.00503325	0.0255079	0.0176085	RIPK2/PRKCQ/CD86/MALT1	4
MF	GO:0005525	GTP binding	16/420	375/20408	0.00503648	0.0255079	0.0176085	CDC42/DNM3/TUBB6/RAP1A/DNM2/ARF1/RAC1/KRAS/RAB7A/TUBA1B/TUBAL3/TUBA1A/HRAS/NRAS/SAR1B/TUBA4B	16
BP	GO:0042177	negative regulation of protein catabolic process	8/420	128/20408	0.00504018	0.0255079	0.0176085	UBE2G2/PSMF1/TRIM39/UBE2J1/RELA/RILP/FYN/CTSA	8
BP	GO:0001570	vasculogenesis	6/420	77/20408	0.00508323	0.0256406	0.0177001	GLMN/FBXW7/CUL7/RAP1A/CD34/ITGAV	6
BP	GO:0030193	regulation of blood coagulation	6/420	77/20408	0.00508323	0.0256406	0.0177001	CD36/SYK/PRKCQ/LYN/PRKG1/CD34	6
BP	GO:1900046	regulation of hemostasis	6/420	77/20408	0.00508323	0.0256406	0.0177001	CD36/SYK/PRKCQ/LYN/PRKG1/CD34	6
MF	GO:0005200	structural constituent of cytoskeleton	7/420	102/20408	0.00514491	0.0259231	0.0178951	SPTBN2/PPL/TUBB6/TUBA1B/TUBAL3/TUBA1A/TUBA4B	7
BP	GO:0002009	morphogenesis of an epithelium	19/420	479/20408	0.00516159	0.0259785	0.0179333	GLMN/BTRC/VASP/SEC24B/AP2M1/CDC42/SRC/PTEN/AP2B1/BCL10/RAC1/PAK1/SMURF2/KRAS/CTSH/AP2S1/PRKACB/TRAF6/SOS1	19
BP	GO:1902903	regulation of supramolecular fiber organization	15/420	343/20408	0.0052171	0.026229	0.0181063	CAPZA2/PIK3R1/CAPZA1/MLST8/SPTBN2/VASP/CAPZB/CDC42/ARF1/RAC1/RAPGEF3/PAK1/NCK1/RICTOR/DCTN1	15
MF	GO:0016887	ATPase activity	18/420	445/20408	0.00525367	0.0263838	0.0182131	KIF5B/PSMC6/KIF3A/TAP1/DYNC1I2/KIF3C/TAPBP/PSMD6/KIF2C/PSMC2/DYNC1I1/DYNLL1/KIF22/PSMC4/PSMC5/PSMC3/KIF3B/RNF213	18
BP	GO:0032273	positive regulation of protein polymerization	8/420	129/20408	0.00527965	0.0264561	0.0182631	MLST8/VASP/ARF1/RAC1/PAK1/NCK1/RICTOR/DCTN1	8
BP	GO:0071331	cellular response to hexose stimulus	8/420	129/20408	0.00527965	0.0264561	0.0182631	KIF5B/RAP1A/PPP3CB/STX4/PIK3CA/DYNLL1/RAF1/CYBA	8
BP	GO:0001912	positive regulation of leukocyte mediated cytotoxicity	5/420	55/20408	0.00539125	0.0269562	0.0186083	B2M/RASGRP1/AP1G1/CD1D/MICB	5
BP	GO:0046324	regulation of glucose import	5/420	55/20408	0.00539125	0.0269562	0.0186083	PIK3R1/AKT1/RAP1A/PTPN11/AKT2	5
BP	GO:0033138	positive regulation of peptidyl-serine phosphorylation	7/420	103/20408	0.00542499	0.0270953	0.0187043	RIPK2/AKT1/RAPGEF3/PAK1/MAPKAP1/PIK3CA/RAF1	7
BP	GO:0043393	regulation of protein binding	11/420	217/20408	0.00548957	0.0273707	0.0188944	PPP2CA/TRIB3/CD36/RIPK2/AKT1/PPP2CB/SRC/B2M/FKBP1A/BTBD1/TIRAP	11
BP	GO:0007059	chromosome segregation	14/420	312/20408	0.00549211	0.0273707	0.0188944	ANAPC4/CDC23/FBXW7/PPP2R1A/CDC42/CUL3/DYNC1LI1/KIF2C/KLHL22/KIF22/ANAPC5/ANAPC1/CDC27/UBE2B	14
MF	GO:0008022	protein C-terminus binding	10/420	187/20408	0.00550606	0.0273853	0.0189045	PPP2CA/CSK/SIPA1/PPP2CB/SRC/BCL10/DYNLL1/YWHAB/LCK/HRAS	10
BP	GO:0002831	regulation of response to biotic stimulus	8/420	130/20408	0.00552772	0.0273853	0.0189045	LRSAM1/RIPK2/LY96/ITCH/CYBA/CD274/TRAF6/MICB	8
BP	GO:0071326	cellular response to monosaccharide stimulus	8/420	130/20408	0.00552772	0.0273853	0.0189045	KIF5B/RAP1A/PPP3CB/STX4/PIK3CA/DYNLL1/RAF1/CYBA	8
BP	GO:0001906	cell killing	9/420	158/20408	0.00553099	0.0273853	0.0189045	PTPN6/B2M/PPP3CB/CTSH/RASGRP1/AP1G1/CD1D/MICB/CTSC	9
BP	GO:0016241	regulation of macroautophagy	9/420	158/20408	0.00553099	0.0273853	0.0189045	LRSAM1/MLST8/RIPK2/AKT1/MAP3K7/PIK3CA/RNF41/NEDD4/SEC22B	9
BP	GO:0030833	regulation of actin filament polymerization	9/420	158/20408	0.00553099	0.0273853	0.0189045	CAPZA2/CAPZA1/MLST8/SPTBN2/VASP/CAPZB/ARF1/NCK1/RICTOR	9
BP	GO:0007223	Wnt signaling pathway, calcium modulating pathway	4/420	35/20408	0.00559193	0.0274197	0.0189282	PPP3CB/MAP3K7/CALM1/NFATC1	4
BP	GO:0019076	viral release from host cell	4/420	35/20408	0.00559193	0.0274197	0.0189282	PPIA/RAB7A/TRIM11/TRIM21	4
BP	GO:0035890	exit from host	4/420	35/20408	0.00559193	0.0274197	0.0189282	PPIA/RAB7A/TRIM11/TRIM21	4
BP	GO:0035891	exit from host cell	4/420	35/20408	0.00559193	0.0274197	0.0189282	PPIA/RAB7A/TRIM11/TRIM21	4
BP	GO:0051385	response to mineralocorticoid	4/420	35/20408	0.00559193	0.0274197	0.0189282	SRC/KRAS/CYBA/CALM1	4
BP	GO:0052126	movement in host environment	4/420	35/20408	0.00559193	0.0274197	0.0189282	PPIA/RAB7A/TRIM11/TRIM21	4
BP	GO:0052192	movement in environment of other organism involved in symbiotic interaction	4/420	35/20408	0.00559193	0.0274197	0.0189282	PPIA/RAB7A/TRIM11/TRIM21	4
CC	GO:0098636	protein complex involved in cell adhesion	4/420	35/20408	0.00559193	0.0274197	0.0189282	ITGB5/LYN/ITGB1/ITGAV	4
BP	GO:1900026	positive regulation of substrate adhesion-dependent cell spreading	4/420	35/20408	0.00559193	0.0274197	0.0189282	CDC42/DNM2/CALR/RAC1	4
BP	GO:0007252	I-kappaB phosphorylation	3/420	18/20408	0.00561167	0.0274282	0.0189341	IKBKB/AKT1/MAP3K7	3
BP	GO:0031293	membrane protein intracellular domain proteolysis	3/420	18/20408	0.00561167	0.0274282	0.0189341	NFKB1/RELA/TRAF6	3
BP	GO:0070633	transepithelial transport	3/420	18/20408	0.00561167	0.0274282	0.0189341	CXADR/ITPR1/AHCYL1	3
BP	GO:0072503	cellular divalent inorganic cation homeostasis	19/420	483/20408	0.00562917	0.0274843	0.0189728	PTPN6/CD36/ITPR1/ITPR3/CALR/BCAP31/FKBP1A/PDPK1/LYN/TRPC1/PIK3CB/LCK/PRKCB/FYN/ITPR2/CYBA/PLCG2/ITGAV/CALM1	19
BP	GO:0030512	negative regulation of transforming growth factor beta receptor signaling pathway	6/420	79/20408	0.00575941	0.0280902	0.0193911	DNM2/PDPK1/UBA52/SMURF2/UBC/RPS27A	6
CC	GO:0044445	cytosolic part	12/420	250/20408	0.00585431	0.0285226	0.0196895	PSMC6/IKBKB/PTEN/UBA52/MAP3K7/PSMD2/PSMC4/PSMD14/PSMC5/PRKCB/RPS27A/NEDD4	12
BP	GO:0044843	cell cycle G1/S phase transition	13/420	282/20408	0.00588238	0.0286288	0.0197629	PTPN6/PSME2/FBXW7/CUL1/PSME1/PTEN/CUL3/PSME3/CUL5/BTN2A2/ITGB1/FBXO7/CUL2	13
BP	GO:0035966	response to topologically incorrect protein	10/420	189/20408	0.00592406	0.028801	0.0198818	PIK3R1/CUL7/CALR/CUL3/NCK1/UBE2J2/PPP2R5B/SEC31A/DCTN1/UBE2W	10
BP	GO:0050803	regulation of synapse structure or activity	11/420	220/20408	0.00606974	0.0294466	0.0203274	UBE2V2/CDC42/DNM3/PTEN/DNM2/TUBA1A/YWHAZ/FYN/ANAPC2/NEDD4/DCTN1	11
BP	GO:0051495	positive regulation of cytoskeleton organization	11/420	220/20408	0.00606974	0.0294466	0.0203274	MLST8/VASP/CDC42/ARF1/RAC1/RAPGEF3/PAK1/NCK1/HRAS/RICTOR/DCTN1	11
MF	GO:0035591	signaling adaptor activity	6/420	80/20408	0.00612106	0.0296641	0.0204776	PIK3R1/BLNK/SRC/SH3RF1/PTPN11/NCK1	6
BP	GO:0010591	regulation of lamellipodium assembly	4/420	36/20408	0.00619051	0.0298424	0.0206007	CAPZB/CDC42/DNM2/RAC1	4
BP	GO:0010742	macrophage derived foam cell differentiation	4/420	36/20408	0.00619051	0.0298424	0.0206007	CD36/NFKB1/NFKBIA/ITGAV	4
MF	GO:0042287	MHC protein binding	4/420	36/20408	0.00619051	0.0298424	0.0206007	TAP1/BCAP31/TAPBP/CD8A	4
BP	GO:0090077	foam cell differentiation	4/420	36/20408	0.00619051	0.0298424	0.0206007	CD36/NFKB1/NFKBIA/ITGAV	4
BP	GO:0090313	regulation of protein targeting to membrane	4/420	36/20408	0.00619051	0.0298424	0.0206007	PAK1/AKT2/HRAS/FYN	4
MF	GO:0030276	clathrin binding	5/420	57/20408	0.00627633	0.0301534	0.0208153	CLTA/AP2M1/AP2B1/AP2S1/AP1B1	5
BP	GO:0045576	mast cell activation	5/420	57/20408	0.00627633	0.0301534	0.0208153	SYK/VAMP8/PDPK1/LYN/RASGRP1	5
BP	GO:0070228	regulation of lymphocyte apoptotic process	5/420	57/20408	0.00627633	0.0301534	0.0208153	PRKCQ/PTEN/BCL10/LYN/CD274	5
BP	GO:0023061	signal release	18/420	453/20408	0.00628141	0.0301534	0.0208153	UBE2Q1/KIF5B/ITPR1/ITPR3/RAP1A/PPP3CB/VAMP8/RAPGEF3/STX4/LYN/PTPN11/DYNLL1/RAF1/PRKCB/ITPR2/FBXL20/CALM1/PSMD9	18
BP	GO:0002700	regulation of production of molecular mediator of immune response	8/420	133/20408	0.00632544	0.0303329	0.0209392	CD36/B2M/BCL10/STX4/MAP3K7/TNFRSF14/MALT1/TRAF6	8
BP	GO:0034765	regulation of ion transmembrane transport	18/420	454/20408	0.00642066	0.0307572	0.0212322	KIF5B/PTPN6/AKT1/AHCYL1/PTEN/DNM2/ARF1/FKBP1A/PDPK1/CTSS/LYN/TRPC1/AKT2/FYN/CYBA/PLCG2/NEDD4/CALM1	18
BP	GO:0046578	regulation of Ras protein signal transduction	11/420	222/20408	0.00648257	0.0310213	0.0214145	PPP2CB/DNM2/RAC1/CUL3/KRAS/MAPKAP1/RASGRP1/RAF1/HRAS/ITGB1/SOS1	11
BP	GO:0007031	peroxisome organization	6/420	81/20408	0.00649897	0.0310348	0.0214238	UBE2D3/UBE2D2/UBA52/UBE2D1/UBC/RPS27A	6
BP	GO:1903845	negative regulation of cellular response to transforming growth factor beta stimulus	6/420	81/20408	0.00649897	0.0310348	0.0214238	DNM2/PDPK1/UBA52/SMURF2/UBC/RPS27A	6
BP	GO:0002902	regulation of B cell apoptotic process	3/420	19/20408	0.00656329	0.0311467	0.021501	PTEN/BCL10/LYN	3
BP	GO:0046426	negative regulation of JAK-STAT cascade	3/420	19/20408	0.00656329	0.0311467	0.021501	PPP2CA/PPP2R1A/VHL	3
BP	GO:0048268	clathrin coat assembly	3/420	19/20408	0.00656329	0.0311467	0.021501	CLTA/AP2B1/AP2S1	3
BP	GO:0051016	barbed-end actin filament capping	3/420	19/20408	0.00656329	0.0311467	0.021501	CAPZA2/CAPZA1/CAPZB	3
BP	GO:0098884	postsynaptic neurotransmitter receptor internalization	3/420	19/20408	0.00656329	0.0311467	0.021501	DNM3/DNM2/AP2B1	3
BP	GO:0140239	postsynaptic endocytosis	3/420	19/20408	0.00656329	0.0311467	0.021501	DNM3/DNM2/AP2B1	3
BP	GO:0061041	regulation of wound healing	8/420	134/20408	0.00660985	0.0313026	0.0216086	CD36/SYK/PRKCQ/PTEN/LYN/PRKG1/CD34/HRAS	8
BP	GO:1905330	regulation of morphogenesis of an epithelium	8/420	134/20408	0.00660985	0.0313026	0.0216086	SEC24B/AP2M1/CDC42/PTEN/AP2B1/RAC1/SMURF2/AP2S1	8
BP	GO:0030520	intracellular estrogen receptor signaling pathway	5/420	58/20408	0.00675504	0.031924	0.0220376	UBA5/SRC/UFL1/PAK1/KCTD6	5
MF	GO:0097110	scaffold protein binding	5/420	58/20408	0.00675504	0.031924	0.0220376	IKBKB/SRC/MAP3K7/DYNLL1/ITPR2	5
BP	GO:0034330	cell junction organization	13/420	287/20408	0.00678189	0.0320178	0.0221023	CAPZA1/CDH1/IKBKB/CSK/CXADR/VASP/CDC42/SRC/RAP1A/PTEN/RAC1/PDPK1/COL17A1	13
BP	GO:0002369	T cell cytokine production	4/420	37/20408	0.00683017	0.032113	0.0221681	B2M/MAP3K7/MALT1/TRAF6	4
BP	GO:0006296	nucleotide-excision repair, DNA incision, 5'-to lesion	4/420	37/20408	0.00683017	0.032113	0.0221681	RBX1/UBA52/UBC/RPS27A	4
MF	GO:0008200	ion channel inhibitor activity	4/420	37/20408	0.00683017	0.032113	0.0221681	ITPR1/VAMP8/NEDD4/CALM1	4
BP	GO:0051693	actin filament capping	4/420	37/20408	0.00683017	0.032113	0.0221681	CAPZA2/CAPZA1/SPTBN2/CAPZB	4
BP	GO:0050818	regulation of coagulation	6/420	82/20408	0.00689354	0.0323777	0.0223508	CD36/SYK/PRKCQ/LYN/PRKG1/CD34	6
BP	GO:0035690	cellular response to drug	15/420	355/20408	0.0070843	0.0332395	0.0229457	CDH1/NFKB1/RIPK2/SRC/RAP1A/PTEN/PPP3CB/DNM2/FBXO32/RELA/ATG7/FYN/ITPR2/CYBA/TRIM41	15
BP	GO:0070838	divalent metal ion transport	18/420	459/20408	0.00715509	0.0335372	0.0231512	PTPN6/ITPR1/ITPR3/ORAI2/ORAI1/FKBP1A/PDPK1/LYN/TRPC1/CUL5/LCK/PRKCB/FYN/ITPR2/CYBA/PLCG2/ITGAV/CALM1	18
BP	GO:1904064	positive regulation of cation transmembrane transport	8/420	136/20408	0.00720759	0.0337487	0.0232972	KIF5B/DNM2/ARF1/PDPK1/CTSS/TRPC1/PLCG2/CALM1	8
BP	GO:0033619	membrane protein proteolysis	5/420	59/20408	0.00725872	0.0339186	0.0234145	NFKB1/PRKCQ/CTSH/RELA/TRAF6	5
BP	GO:0034113	heterotypic cell-cell adhesion	5/420	59/20408	0.00725872	0.0339186	0.0234145	CXADR/LCK/CD1D/ITGB1/ITGAV	5
BP	GO:0097479	synaptic vesicle localization	9/420	165/20408	0.00728783	0.0339966	0.0234683	DNM3/RAP1A/PTEN/DNM2/ARF1/STX4/PRKCB/FBXL20/CALM1	9
BP	GO:0045582	positive regulation of T cell differentiation	6/420	83/20408	0.00730517	0.0339966	0.0234683	RIPK2/SYK/RASGRP1/BTN2A2/CD86/MALT1	6
BP	GO:0045921	positive regulation of exocytosis	6/420	83/20408	0.00730517	0.0339966	0.0234683	SYK/ARF1/VAMP8/STX4/RAB7A/AP1G1	6
BP	GO:0046849	bone remodeling	6/420	83/20408	0.00730517	0.0339966	0.0234683	CSK/SYK/SRC/RAC1/CTSK/TRAF6	6
BP	GO:0060249	anatomical structure homeostasis	17/420	425/20408	0.00731498	0.0340076	0.0234759	AKT3/CSK/SYK/CXADR/SFTPD/PRKCQ/SRC/B2M/RAC1/FBXO4/KRAS/PTPN11/CTSH/CD34/CTSK/DCTN1/TRAF6	17
BP	GO:0099504	synaptic vesicle cycle	10/420	195/20408	0.00732784	0.0340327	0.0234933	DNM3/RAP1A/PTEN/PPP3CB/DNM2/STX4/CANX/PRKCB/FBXL20/CALM1	10
BP	GO:0018107	peptidyl-threonine phosphorylation	7/420	109/20408	0.00735186	0.0341097	0.0235464	RIPK2/AKT1/PPP2R5D/UBE2K/PDPK1/PRKCB/CALM1	7
MF	GO:0016248	channel inhibitor activity	4/420	38/20408	0.00751205	0.0348175	0.024035	ITPR1/VAMP8/NEDD4/CALM1	4
BP	GO:0010592	positive regulation of lamellipodium assembly	3/420	20/20408	0.00760512	0.035071	0.02421	CDC42/DNM2/RAC1	3
BP	GO:0042276	error-prone translesion synthesis	3/420	20/20408	0.00760512	0.035071	0.02421	UBA52/UBC/RPS27A	3
BP	GO:0046794	transport of virus	3/420	20/20408	0.00760512	0.035071	0.02421	UBA52/UBC/RPS27A	3
BP	GO:1902914	regulation of protein polyubiquitination	3/420	20/20408	0.00760512	0.035071	0.02421	FBXO4/TRIP12/UBE2D1	3
BP	GO:1904893	negative regulation of STAT cascade	3/420	20/20408	0.00760512	0.035071	0.02421	PPP2CA/PPP2R1A/VHL	3
BP	GO:0010038	response to metal ion	15/420	358/20408	0.00762612	0.0351034	0.0242324	CDH1/PPP2CA/RASGRP2/AKT1/ITPR3/LGMN/PPP2CB/AHCYL1/B2M/PTEN/CALR/TRPC1/NEDD4/SEC31A/CALM1	15
BP	GO:0072511	divalent inorganic cation transport	18/420	462/20408	0.0076275	0.0351034	0.0242324	PTPN6/ITPR1/ITPR3/ORAI2/ORAI1/FKBP1A/PDPK1/LYN/TRPC1/CUL5/LCK/PRKCB/FYN/ITPR2/CYBA/PLCG2/ITGAV/CALM1	18
BP	GO:0010508	positive regulation of autophagy	7/420	110/20408	0.00771663	0.0354779	0.0244909	LRSAM1/RIPK2/MAP3K7/PIK3CB/ATG7/FBXO7/TRIM21	7
CC	GO:0000932	P-body	6/420	84/20408	0.00773426	0.0354875	0.0244976	PSMA6/BTBD1/PSMC2/PSMC3/TRIM21/PSMA4	6
BP	GO:0043154	negative regulation of cysteine-type endopeptidase activity involved in apoptotic process	6/420	84/20408	0.00773426	0.0354875	0.0244976	AKT1/SRC/SH3RF1/RNF34/PAK2/RAF1	6
CC	GO:0055037	recycling endosome	9/420	167/20408	0.00786061	0.0360311	0.0248728	B2M/PDIA3/RAC1/VAMP8/DYNC1I1/TUBA1A/AP1G1/ITGB1/CD274	9
BP	GO:0043270	positive regulation of ion transport	12/420	260/20408	0.00790085	0.0361792	0.0249751	KIF5B/AKT1/AHCYL1/ORAI1/DNM2/ARF1/VAMP8/PDPK1/CTSS/TRPC1/PLCG2/CALM1	12
BP	GO:0061337	cardiac conduction	7/420	111/20408	0.00809459	0.0369923	0.0255363	CXADR/ITPR1/ITPR3/AHCYL1/TRPC1/ITPR2/CALM1	7
BP	GO:1903828	negative regulation of cellular protein localization	7/420	111/20408	0.00809459	0.0369923	0.0255363	CD36/CSK/UBE2G2/AP2M1/FBXO4/UBE2J1/PPP2R5A	7
BP	GO:0046883	regulation of hormone secretion	12/420	261/20408	0.00813294	0.0371304	0.0256317	KIF5B/ITPR1/ITPR3/RAP1A/PPP3CB/VAMP8/RAPGEF3/STX4/PTPN11/DYNLL1/ITPR2/PSMD9	12
MF	GO:0015085	calcium ion transmembrane transporter activity	8/420	139/20408	0.00817951	0.0372764	0.0257324	ITPR1/ITPR3/ORAI2/ORAI1/TRPC1/CUL5/ITPR2/ITGAV	8
BP	GO:0002028	regulation of sodium ion transport	6/420	85/20408	0.00818122	0.0372764	0.0257324	KIF5B/AKT1/AHCYL1/DNM2/ARF1/NEDD4	6
BP	GO:0033003	regulation of mast cell activation	4/420	39/20408	0.00823726	0.037457	0.0258571	SYK/VAMP8/PDPK1/LYN	4
BP	GO:0033683	nucleotide-excision repair, DNA incision	4/420	39/20408	0.00823726	0.037457	0.0258571	RBX1/UBA52/UBC/RPS27A	4
MF	GO:0019003	GDP binding	5/420	61/20408	0.00834355	0.0378649	0.0261387	ARF1/DYNC1LI1/KRAS/RAB7A/HRAS	5
BP	GO:0046635	positive regulation of alpha-beta T cell activation	5/420	61/20408	0.00834355	0.0378649	0.0261387	RIPK2/SYK/PRKCQ/CD86/MALT1	5
BP	GO:0051402	neuron apoptotic process	11/420	230/20408	0.00835851	0.0378952	0.0261596	UBE2M/UBE2V2/FBXW7/LGMN/CDC42/PDPK1/KRAS/PIK3CA/AKT2/HRAS/FYN	11
BP	GO:0043901	negative regulation of multi-organism process	9/420	169/20408	0.00846707	0.0383494	0.0264731	CD36/CALR/IFITM1/ITCH/ITGAV/TRIM11/TRIM21/TIRAP/MICB	9
BP	GO:0061013	regulation of mRNA catabolic process	8/420	140/20408	0.00852437	0.0385706	0.0266259	AKT1/MYD88/UBA52/YWHAB/YWHAZ/UBC/RPS27A/TIRAP	8
BP	GO:0000082	G1/S transition of mitotic cell cycle	12/420	263/20408	0.00861312	0.0389337	0.0268765	PTPN6/PSME2/CUL1/PSME1/PTEN/CUL3/PSME3/CUL5/BTN2A2/ITGB1/FBXO7/CUL2	12
BP	GO:1903725	regulation of phospholipid metabolic process	6/420	86/20408	0.00864644	0.0390457	0.0269538	PIK3R1/CD81/SRC/PIK3R3/ARF1/LYN	6
BP	GO:1902905	positive regulation of supramolecular fiber organization	10/420	200/20408	0.00868324	0.0391732	0.0270418	MLST8/VASP/CDC42/ARF1/RAC1/RAPGEF3/PAK1/NCK1/RICTOR/DCTN1	10
MF	GO:0015278	calcium-release channel activity	3/420	21/20408	0.00873902	0.0392698	0.0271085	ITPR1/ITPR3/ITPR2	3
BP	GO:0036120	cellular response to platelet-derived growth factor stimulus	3/420	21/20408	0.00873902	0.0392698	0.0271085	SRC/FYN/YES1	3
MF	GO:0051428	peptide hormone receptor binding	3/420	21/20408	0.00873902	0.0392698	0.0271085	PTPN11/PSMC5/FYN	3
BP	GO:1902307	positive regulation of sodium ion transmembrane transport	3/420	21/20408	0.00873902	0.0392698	0.0271085	KIF5B/DNM2/ARF1	3
BP	GO:0008643	carbohydrate transport	8/420	141/20408	0.00887999	0.0398355	0.027499	PIK3R1/TRIB3/AKT1/RAP1A/PTPN11/AKT2/PRKCB/YES1	8
MF	GO:0008238	exopeptidase activity	7/420	113/20408	0.00889119	0.0398355	0.027499	NPEPPS/TPP2/CTSH/CTSV/BLMH/LNPEP/CTSA	7
BP	GO:0032103	positive regulation of response to external stimulus	13/420	297/20408	0.00890704	0.0398355	0.027499	LRSAM1/RIPK2/LGMN/LY96/MYD88/CALR/RAC1/VAMP8/STX4/CYBA/NFKBIA/TIRAP/TRAF6	13
BP	GO:0032768	regulation of monooxygenase activity	5/420	62/20408	0.00892594	0.0398355	0.027499	NFKB1/AKT1/DNM2/KRAS/CALM1	5
BP	GO:0035773	insulin secretion involved in cellular response to glucose stimulus	5/420	62/20408	0.00892594	0.0398355	0.027499	KIF5B/PPP3CB/STX4/DYNLL1/RAF1	5
BP	GO:0045428	regulation of nitric oxide biosynthetic process	5/420	62/20408	0.00892594	0.0398355	0.027499	CD36/AKT1/DNM2/RAC1/CD34	5
BP	GO:0048857	neural nucleus development	5/420	62/20408	0.00892594	0.0398355	0.027499	SEC24B/CDC42/MAPKAP1/DYNLL1/CALM1	5
BP	GO:0030835	negative regulation of actin filament depolymerization	4/420	40/20408	0.00900686	0.0401183	0.0276942	CAPZA2/CAPZA1/SPTBN2/CAPZB	4
BP	GO:0038202	TORC1 signaling	4/420	40/20408	0.00900686	0.0401183	0.0276942	MLST8/SEC13/KLHL22/CARD11	4
MF	GO:0019209	kinase activator activity	6/420	87/20408	0.00913032	0.040471	0.0279377	MLST8/BCL10/PIK3CA/PAK2/CALM1/MALT1	6
BP	GO:0034446	substrate adhesion-dependent cell spreading	6/420	87/20408	0.00913032	0.040471	0.0279377	CDC42/SRC/DNM2/CALR/RAC1/ITGAV	6
BP	GO:0035710	CD4-positive, alpha-beta T cell activation	6/420	87/20408	0.00913032	0.040471	0.0279377	RIPK2/PRKCQ/SH3RF1/CD86/CD274/MALT1	6
BP	GO:0048814	regulation of dendrite morphogenesis	6/420	87/20408	0.00913032	0.040471	0.0279377	CUL7/DNM3/PTEN/FBXW8/ANAPC2/NEDD4	6
BP	GO:2000106	regulation of leukocyte apoptotic process	6/420	87/20408	0.00913032	0.040471	0.0279377	PRKCQ/PTEN/BCL10/LYN/PIK3CB/CD274	6
BP	GO:0042593	glucose homeostasis	11/420	233/20408	0.00916149	0.0405698	0.0280059	PIK3R1/KIF5B/AKT1/RAP1A/PPP3CB/STX4/PTPN11/PIK3CA/DYNLL1/RAF1/CYBA	11
BP	GO:0060271	cilium assembly	15/420	366/20408	0.00923406	0.0408516	0.0282004	KIFAP3/KIF3A/DCTN2/PPP2R1A/DYNC1I2/DNM2/KIF3C/DCTN3/DYNLL1/ACTR1A/TUBA1A/RILP/UBE2B/KIF3B/DCTN1	15
BP	GO:0043523	regulation of neuron apoptotic process	10/420	202/20408	0.00927625	0.0409985	0.0283019	UBE2M/UBE2V2/FBXW7/LGMN/CDC42/PDPK1/KRAS/PIK3CA/HRAS/FYN	10
BP	GO:0098693	regulation of synaptic vesicle cycle	7/420	114/20408	0.00931037	0.0411096	0.0283785	DNM3/RAP1A/PTEN/PPP3CB/PRKCB/FBXL20/CALM1	7
BP	GO:0033500	carbohydrate homeostasis	11/420	234/20408	0.00944198	0.0416504	0.0287519	PIK3R1/KIF5B/AKT1/RAP1A/PPP3CB/STX4/PTPN11/PIK3CA/DYNLL1/RAF1/CYBA	11
BP	GO:0046323	glucose import	5/420	63/20408	0.0095358	0.0419832	0.0289816	PIK3R1/AKT1/RAP1A/PTPN11/AKT2	5
BP	GO:0046637	regulation of alpha-beta T cell differentiation	5/420	63/20408	0.0095358	0.0419832	0.0289816	RIPK2/SYK/SH3RF1/CD86/MALT1	5
BP	GO:0043903	regulation of symbiosis, encompassing mutualism through parasitism	10/420	203/20408	0.00958414	0.0421554	0.0291005	PPIA/CD36/SFTPD/RAB7A/PSMC3/IFITM1/ITGAV/TRIM11/TRIM21/TIRAP	10
BP	GO:0001776	leukocyte homeostasis	6/420	88/20408	0.00963324	0.0422494	0.0291654	AKT1/PPP3CB/BCL10/LYN/PIK3CB/SOS1	6
MF	GO:0008565	protein transporter activity	6/420	88/20408	0.00963324	0.0422494	0.0291654	SEC61A1/SEC61A2/RAP1A/SEC61G/AP2S1/SEC61B	6
BP	GO:0031341	regulation of cell killing	6/420	88/20408	0.00963324	0.0422494	0.0291654	B2M/PPP3CB/RASGRP1/AP1G1/CD1D/MICB	6
BP	GO:0071356	cellular response to tumor necrosis factor	11/420	235/20408	0.00972906	0.0426288	0.0294273	TRAIP/IKBKB/NFKB1/AKT1/RBCK1/SYK/RELA/MAP3K14/TNFRSF14/CYBA/NFKBIA	11
BP	GO:1903409	reactive oxygen species biosynthetic process	7/420	115/20408	0.00974383	0.0426526	0.0294437	CD36/AKT1/DNM2/RAC1/CD34/FYN/CYBA	7
BP	GO:0048167	regulation of synaptic plasticity	9/420	173/20408	0.00978593	0.0427959	0.0295426	ITPR3/LGMN/PTEN/PPP3CB/ARF1/STX4/KRAS/HRAS/ANAPC2	9
MF	GO:0019894	kinesin binding	4/420	41/20408	0.00982187	0.042912	0.0296228	KIFAP3/KLC2/KLC3/AP1G1	4
BP	GO:0010447	response to acidic pH	3/420	22/20408	0.00996665	0.0432551	0.0298596	LGMN/SRC/CTSS	3
BP	GO:0034123	positive regulation of toll-like receptor signaling pathway	3/420	22/20408	0.00996665	0.0432551	0.0298596	CYBA/PJA2/TIRAP	3
BP	GO:0036119	response to platelet-derived growth factor	3/420	22/20408	0.00996665	0.0432551	0.0298596	SRC/FYN/YES1	3
BP	GO:0045624	positive regulation of T-helper cell differentiation	3/420	22/20408	0.00996665	0.0432551	0.0298596	RIPK2/CD86/MALT1	3
BP	GO:0051000	positive regulation of nitric-oxide synthase activity	3/420	22/20408	0.00996665	0.0432551	0.0298596	AKT1/KRAS/CALM1	3
BP	GO:1903077	negative regulation of protein localization to plasma membrane	3/420	22/20408	0.00996665	0.0432551	0.0298596	CSK/AP2M1/PPP2R5A	3
BP	GO:1905809	negative regulation of synapse organization	3/420	22/20408	0.00996665	0.0432551	0.0298596	DNM3/PTEN/FYN	3
BP	GO:0001843	neural tube closure	6/420	89/20408	0.0101556	0.0438576	0.0302755	GLMN/VASP/SEC24B/BCL10/PRKACB/TRAF6	6
CC	GO:0031234	extrinsic component of cytoplasmic side of plasma membrane	6/420	89/20408	0.0101556	0.0438576	0.0302755	SRC/LYN/KRAS/LCK/FYN/YES1	6
BP	GO:0060337	type I interferon signaling pathway	6/420	89/20408	0.0101556	0.0438576	0.0302755	PTPN6/PSMB8/MYD88/UBE2K/PTPN11/IFITM1	6
BP	GO:0071357	cellular response to type I interferon	6/420	89/20408	0.0101556	0.0438576	0.0302755	PTPN6/PSMB8/MYD88/UBE2K/PTPN11/IFITM1	6
BP	GO:0002260	lymphocyte homeostasis	5/420	64/20408	0.0101737	0.0438576	0.0302755	AKT1/PPP3CB/BCL10/LYN/SOS1	5
BP	GO:0031343	positive regulation of cell killing	5/420	64/20408	0.0101737	0.0438576	0.0302755	B2M/RASGRP1/AP1G1/CD1D/MICB	5
BP	GO:0034504	protein localization to nucleus	12/420	269/20408	0.0101874	0.0438576	0.0302755	PIK3R1/CDH1/CD36/AKT1/SYK/SRC/CALR/SKP1/FBXO4/SEC61B/FYN/NFKBIA	12
BP	GO:0018210	peptidyl-threonine modification	7/420	116/20408	0.0101919	0.0438576	0.0302755	RIPK2/AKT1/PPP2R5D/UBE2K/PDPK1/PRKCB/CALM1	7
BP	GO:0030968	endoplasmic reticulum unfolded protein response	7/420	116/20408	0.0101919	0.0438576	0.0302755	PIK3R1/CUL7/CALR/NCK1/PPP2R5B/SEC31A/DCTN1	7
BP	GO:0008361	regulation of cell size	9/420	175/20408	0.0105008	0.0451443	0.0311638	AKT3/AKT1/RNF6/PTEN/DNM2/RAC1/PAK1/ANAPC2/RAP1GAP2	9
BP	GO:0008154	actin polymerization or depolymerization	10/420	206/20408	0.0105547	0.0452913	0.0312652	CAPZA2/CAPZA1/MLST8/SPTBN2/VASP/CAPZB/ARF1/RAC1/NCK1/RICTOR	10
BP	GO:0071229	cellular response to acid chemical	10/420	206/20408	0.0105547	0.0452913	0.0312652	AKT1/SIPA1/SRC/LYN/KLHL22/FYN/CYBA/YES1/UBR2/UBR1	10
BP	GO:0034329	cell junction assembly	11/420	238/20408	0.0106308	0.0455747	0.0314609	CAPZA1/CDH1/IKBKB/VASP/CDC42/SRC/RAP1A/PTEN/RAC1/PDPK1/COL17A1	11
BP	GO:0010948	negative regulation of cell cycle process	13/420	304/20408	0.0106826	0.0456052	0.0314819	FBXL7/FBXW7/CUL1/RBX1/PTEN/CALR/SKP1/TRIM37/DYNC1LI1/KLHL22/PPP2R5B/BTN2A2/FBXO7	13
BP	GO:0010799	regulation of peptidyl-threonine phosphorylation	4/420	42/20408	0.0106833	0.0456052	0.0314819	RIPK2/PPP2R5D/UBE2K/CALM1	4
BP	GO:0042059	negative regulation of epidermal growth factor receptor signaling pathway	4/420	42/20408	0.0106833	0.0456052	0.0314819	SH3KBP1/CDC42/RAB7A/RNF115	4
MF	GO:0035258	steroid hormone receptor binding	6/420	90/20408	0.0106978	0.0456052	0.0314819	RNF14/RNF6/SRC/CALR/RNF4/PRKCB	6
BP	GO:0060606	tube closure	6/420	90/20408	0.0106978	0.0456052	0.0314819	GLMN/VASP/SEC24B/BCL10/PRKACB/TRAF6	6
BP	GO:0060996	dendritic spine development	6/420	90/20408	0.0106978	0.0456052	0.0314819	CDC42/DNM3/PTEN/ARF1/PAK2/UBA6	6
BP	GO:0006661	phosphatidylinositol biosynthetic process	8/420	146/20408	0.0108266	0.0459982	0.0317533	PIK3R1/PTEN/PIK3R3/ARF1/PTPN11/PIK3CA/PIK3CB/PLCG2	8
BP	GO:0051592	response to calcium ion	8/420	146/20408	0.0108266	0.0459982	0.0317533	RASGRP2/ITPR3/LGMN/AHCYL1/TRPC1/NEDD4/SEC31A/CALM1	8
BP	GO:0032418	lysosome localization	5/420	65/20408	0.0108403	0.0459982	0.0317533	SYK/VAMP8/PDPK1/LYN/RASGRP1	5
BP	GO:0036465	synaptic vesicle recycling	5/420	65/20408	0.0108403	0.0459982	0.0317533	DNM3/PPP3CB/DNM2/CANX/CALM1	5
BP	GO:0099072	regulation of postsynaptic membrane neurotransmitter receptor levels	5/420	65/20408	0.0108403	0.0459982	0.0317533	DNM3/RAP1A/DNM2/AP2B1/HRAS	5
BP	GO:0007178	transmembrane receptor protein serine/threonine kinase signaling pathway	14/420	340/20408	0.0112376	0.0475071	0.0327948	UBE2D3/ITGB5/SRC/DNM2/FKBP1A/PDPK1/UBA52/UBE2D1/SMURF2/MAP3K7/UBE2O/UBC/RPS27A/LNPEP	14
MF	GO:0019207	kinase regulator activity	10/420	208/20408	0.0112422	0.0475071	0.0327948	PIK3R1/TRIB3/MLST8/PIK3R3/BCL10/PIK3CA/PAK2/NCK1/CALM1/MALT1	10
BP	GO:0010770	positive regulation of cell morphogenesis involved in differentiation	8/420	147/20408	0.0112511	0.0475071	0.0327948	CUL7/CDC42/DNM2/FBXW8/CALR/RAC1/PAK1/ANAPC2	8
BP	GO:0060491	regulation of cell projection assembly	9/420	177/20408	0.0112541	0.0475071	0.0327948	RAP1GAP/CAPZB/CDC42/SRC/DNM3/DNM2/RAC1/DYNLL1/HRAS	9
CC	GO:0035579	specific granule membrane	6/420	91/20408	0.0112601	0.0475071	0.0327948	CD36/RAP1A/VAMP8/UBR4/CYBA/ITGAV	6
BP	GO:2000117	negative regulation of cysteine-type endopeptidase activity	6/420	91/20408	0.0112601	0.0475071	0.0327948	AKT1/SRC/SH3RF1/RNF34/PAK2/RAF1	6
BP	GO:0006297	nucleotide-excision repair, DNA gap filling	3/420	23/20408	0.0112894	0.0475071	0.0327948	UBA52/UBC/RPS27A	3
BP	GO:0032753	positive regulation of interleukin-4 production	3/420	23/20408	0.0112894	0.0475071	0.0327948	SYK/PRKCQ/CD86	3
BP	GO:1901889	negative regulation of cell junction assembly	3/420	23/20408	0.0112894	0.0475071	0.0327948	IKBKB/SRC/PTEN	3
BP	GO:0019915	lipid storage	5/420	66/20408	0.0115361	0.0484558	0.0334497	CD36/NFKB1/FBXW7/NFKBIA/ITGAV	5
BP	GO:0071806	protein transmembrane transport	5/420	66/20408	0.0115361	0.0484558	0.0334497	SEC61A1/SEC61A2/AKT2/SEC61G/SEC61B	5
BP	GO:0021762	substantia nigra development	4/420	43/20408	0.011592	0.0485833	0.0335378	CDC42/MAPKAP1/DYNLL1/CALM1	4
BP	GO:0061912	selective autophagy	4/420	43/20408	0.011592	0.0485833	0.0335378	LRSAM1/RIPK2/RAB7A/RNF41	4
BP	GO:0043281	regulation of cysteine-type endopeptidase activity involved in apoptotic process	10/420	209/20408	0.0115983	0.0485833	0.0335378	AKT1/SRC/SH3RF1/BCAP31/RNF34/BCL10/CTSH/PAK2/LCK/RAF1	10
BP	GO:0032970	regulation of actin filament-based process	15/420	376/20408	0.0116094	0.0485853	0.0335392	CAPZA2/PIK3R1/CAPZA1/MLST8/SPTBN2/VASP/CAPZB/CDC42/ARF1/RAC1/RAPGEF3/PAK1/NCK1/HRAS/RICTOR	15
BP	GO:0008064	regulation of actin polymerization or depolymerization	9/420	178/20408	0.0116457	0.0486923	0.033613	CAPZA2/CAPZA1/MLST8/SPTBN2/VASP/CAPZB/ARF1/NCK1/RICTOR	9
BP	GO:0034767	positive regulation of ion transmembrane transport	8/420	148/20408	0.0116876	0.0488232	0.0337033	KIF5B/DNM2/ARF1/PDPK1/CTSS/TRPC1/PLCG2/CALM1	8
BP	GO:0071560	cellular response to transforming growth factor beta stimulus	11/420	242/20408	0.0119312	0.0497949	0.0343742	ITGB5/SRC/DNM2/PDPK1/UBA52/SMURF2/MAP3K7/UBC/FYN/RPS27A/YES1	11

### Sheet: ada-universal-metabolite
ONTOLOGY	ID	Description	GeneRatio	BgRatio	pvalue	p.adjust	qvalue	geneID	Count
BP	GO:0000956	nuclear-transcribed mRNA catabolic process	94/967	207/20408	1.29962e-68	7.96278e-65	6.04802e-65	LSM5/RPL7A/RPL3/SMG1/RPL19/EXOSC7/PARN/RPL22/CNOT10/EXOSC8/RPL36A/LSM4/PPP2R1A/RPLP1/CASC3/RPL27A/RPLP2/RPS6/DCPS/TNKS1BP1/RPS11/LSM1/PATL1/RPL7/RPL37/UPF3A/RPLP0/NCBP2/RPS2/CNOT7/DIS3/CNOT6/RPL10/CNOT2/EXOSC1/RBM8A/RNPS1/RPL14/RPL24/RPS3/RPL30/DCP1B/RPL31/RPS25/RPL18/RPL23/RPL4/RPL17/RPL5/EIF4A3/RPL35A/GSPT2/RPS20/RPSA/EDC3/CNOT8/RPS24/RPL38/PPP2CA/RPS3A/EXOSC2/EXOSC3/EIF4G1/RPS19/PPP2R2A/RPS8/UPF2/LSM2/RPS12/POLR2G/RPL15/EXOSC4/ETF1/RPL10A/RPL28/RPL27/RPS13/RPL11/RPL41/RPL13A/PABPC1/RPL26/DDX6/SMG9/SMG7/NCBP1/CNOT3/RPL12/RPL8/CNOT4/RPS18/POLR2D/EIF3E/RPL21	94
BP	GO:0006402	mRNA catabolic process	108/967	307/20408	6.656e-65	2.03907e-61	1.54875e-61	LSM5/RPL7A/RPL3/SMG1/RPL19/HNRNPD/EXOSC7/PARN/PAIP1/RPL22/CNOT10/EXOSC8/RPL36A/LSM4/PPP2R1A/RPLP1/CASC3/RPL27A/RPLP2/XPO1/RPS6/DCPS/TNKS1BP1/RPS11/ELAVL1/LSM1/PATL1/RPL7/RPL37/UPF3A/RPLP0/NCBP2/RPS2/CNOT7/DIS3/TNFSF13/CNOT6/YWHAZ/RPL10/CNOT2/EXOSC1/RBM8A/RNPS1/RPL14/RPL24/RPS3/RPL30/DCP1B/RPL31/RPS25/RPL18/RPL23/RPL4/RPL17/RPL5/EIF4A3/RPL35A/GSPT2/RPS20/RPSA/EDC3/CNOT8/RPS24/RPL38/PPP2CA/RPS3A/EXOSC2/EXOSC3/EIF4G1/RPS19/PPP2R2A/RPS8/UPF2/AKT1/LSM2/NUP214/RPS12/POLR2G/ANP32A/RPL15/PNPT1/EXOSC4/ETF1/RPL10A/RPL28/RPL27/RPS13/RPL11/RPL41/RPL13A/PABPC1/RPL26/DDX6/SMG9/SMG7/NCBP1/MAPK14/CNOT3/RPL12/PRKCA/RPL8/MTOR/YWHAB/CNOT4/RPS18/POLR2D/EIF3E/RPL21	108
BP	GO:0006401	RNA catabolic process	109/967	340/20408	9.99789e-61	2.0419e-57	1.5509e-57	LSM5/RPL7A/RPL3/SMG1/RPL19/HNRNPD/EXOSC7/PARN/PAIP1/RPL22/CNOT10/EXOSC8/RPL36A/LSM4/PPP2R1A/RPLP1/CASC3/RPL27A/RPLP2/XPO1/XRN2/RPS6/DCPS/TNKS1BP1/RPS11/ELAVL1/LSM1/PATL1/RPL7/RPL37/UPF3A/RPLP0/NCBP2/RPS2/CNOT7/DIS3/TNFSF13/CNOT6/YWHAZ/RPL10/CNOT2/EXOSC1/RBM8A/RNPS1/RPL14/RPL24/RPS3/RPL30/DCP1B/RPL31/RPS25/RPL18/RPL23/RPL4/RPL17/RPL5/EIF4A3/RPL35A/GSPT2/RPS20/RPSA/EDC3/CNOT8/RPS24/RPL38/PPP2CA/RPS3A/EXOSC2/EXOSC3/EIF4G1/RPS19/PPP2R2A/RPS8/UPF2/AKT1/LSM2/NUP214/RPS12/POLR2G/ANP32A/RPL15/PNPT1/EXOSC4/ETF1/RPL10A/RPL28/RPL27/RPS13/RPL11/RPL41/RPL13A/PABPC1/RPL26/DDX6/SMG9/SMG7/NCBP1/MAPK14/CNOT3/RPL12/PRKCA/RPL8/MTOR/YWHAB/CNOT4/RPS18/POLR2D/EIF3E/RPL21	109
BP	GO:0000184	nuclear-transcribed mRNA catabolic process, nonsense-mediated decay	69/967	120/20408	1.00847e-59	1.54472e-56	1.17327e-56	RPL7A/RPL3/SMG1/RPL19/PARN/RPL22/RPL36A/PPP2R1A/RPLP1/CASC3/RPL27A/RPLP2/RPS6/RPS11/RPL7/RPL37/UPF3A/RPLP0/NCBP2/RPS2/RPL10/RBM8A/RNPS1/RPL14/RPL24/RPS3/RPL30/DCP1B/RPL31/RPS25/RPL18/RPL23/RPL4/RPL17/RPL5/EIF4A3/RPL35A/GSPT2/RPS20/RPSA/RPS24/RPL38/PPP2CA/RPS3A/EIF4G1/RPS19/PPP2R2A/RPS8/UPF2/RPS12/RPL15/ETF1/RPL10A/RPL28/RPL27/RPS13/RPL11/RPL41/RPL13A/PABPC1/RPL26/SMG9/SMG7/NCBP1/RPL12/RPL8/RPS18/EIF3E/RPL21	69
BP	GO:0008654	phospholipid biosynthetic process	94/967	284/20408	9.50734e-54	1.06628e-50	8.09876e-51	PI4K2A/DPAGT1/PIGX/CDS1/ISYNA1/SLC44A2/DPM1/PIGG/MVK/GGPS1/PTDSS1/PIGO/PIP4K2C/AGK/ARF3/DGKA/PIGM/ARF1/PIGL/MBOAT2/PIGW/PIGU/CDIPT/ETNK2/FAR1/PIGS/VAC14/CHKA/PISD/PLD2/PIGT/GNPAT/PGS1/LPCAT4/MTMR4/INPP5K/PIK3C3/AGPAT2/PIGC/DGKQ/PIGB/LPCAT2/DGKE/GPAA1/LPCAT1/OCRL/PIGK/PLA2G4A/MTMR1/PIGF/PLD6/INPP5J/LCLAT1/MTMR6/PLA2G16/PIK3R4/LCAT/CEPT1/PTDSS2/TAZ/SPTLC1/GPD1/FIG4/FDPS/MBOAT7/SYNJ2/INPP5E/PLCG2/PGAP1/DPM2/PLD1/PIP5K1A/PIGV/ALOX15/FADS1/LPGAT1/DGKZ/PIGN/MTMR2/PIK3CA/PTEN/PIGA/PI4KA/INPP4A/AGPAT4/SPHK2/PI4KB/SGMS1/PIGH/PIP5K1C/MTM1/SPTLC2/SYNJ1/ACSL3	94
BP	GO:0044282	small molecule catabolic process	114/967	431/20408	1.04417e-53	1.06628e-50	8.09876e-51	HK1/GPD2/ENO2/ENO1/ACAA2/NT5M/SLC25A12/BPGM/PFKM/SLC9A1/NPL/ACOX2/KHK/GLUL/DDO/INPP5B/SLC27A2/FABP1/AKR1A1/HPD/PAH/HAO2/ACMSD/GK/KMO/ECHS1/FAH/MGAT1/HEXA/MIOX/UPB1/ALDOA/INPP1/ALDOB/ENTPD5/PKM/INPP5K/PFKP/PRODH2/DPYS/NAGK/AHCY/EHHADH/LONP2/ACOX3/SARDH/CUBN/ALDH1B1/OCRL/PHYH/ACOX1/DAO/AADAT/UPP1/PIPOX/INPP5J/AMDHD1/GLUD1/ALDH6A1/NUDT5/ACAA1/PGAM1/CPT1C/OXCT1/SLC25A17/GPI/HAAO/GNPDA2/ACOT8/GOT2/AKT1/GALK2/ENTPD4/ADO/IDUA/RENBP/ENTPD6/PGM2L1/SYNJ2/ABAT/INPP5E/GLYCTK/ALDH4A1/SHMT2/AGXT2/PKLR/SORD/AKR1C3/HGD/ACACB/PFKFB2/PGM2/ALDOC/HPRT1/MCCC2/ADA/BCAT1/INPP5A/ENTPD1/ALDH2/MTMR2/ADHFE1/KYNU/PTEN/LYVE1/NT5C/DPYD/MTOR/GALE/FTCD/AASS/HK2/GLB1/SYNJ1	114
BP	GO:0006413	translational initiation	79/967	194/20408	3.27831e-53	2.86946e-50	2.17946e-50	RPL7A/EIF2B2/RPL3/RPL19/PAIP1/RPL22/RPL36A/RPLP1/EIF2S2/RPL27A/RPLP2/RPS6/EIF3B/EIF3I/RPS11/EIF3G/RPL7/EIF3D/RPL37/RPLP0/NCBP2/RPS2/RPL10/EIF3F/RPL14/EIF2B4/RPL24/RPS3/RPL30/EIF4H/RPL31/RPS25/RPL18/RPL23/RPL4/RPL17/RPL5/EIF2B3/EIF3H/RPL35A/RPS20/RPSA/RPS24/RPL38/EIF2B1/RPS3A/EIF4G1/RPS19/RPS8/RPS12/EIF2B5/POLR2G/RPL15/RPL10A/RPL28/RPL27/RPS13/MCTS1/RPL11/RPL41/EIF3K/RPL13A/PABPC1/EIF5B/RPL26/EIF4E/NCBP1/RPL12/PPP1CA/RPL8/MTOR/TPR/EIF1AX/RPS18/EIF3J/POLR2D/EIF3E/RPL21/EIF2S1	79
BP	GO:0009165	nucleotide biosynthetic process	100/967	344/20408	3.09568e-51	2.37091e-48	1.80079e-48	CDS1/PAPSS1/ADSS/ELOVL6/HK1/NME4/PFKFB4/ENO2/ENO1/ACSL5/SLC25A12/ADCY5/PRKAA1/BPGM/PFKM/DCTD/ACSS1/NME1/HIF1A/PFAS/GART/SLC25A13/AMPD2/AK4/DGUOK/NADK/CTPS2/DLD/ADCY7/PPCS/CMPK1/AK1/ACMSD/KMO/GMPS/ALDOA/RRM2B/DTYMK/IMPDH2/PDHA1/ALDOB/ENTPD5/PFKFB3/PKM/PFKP/FUK/AGPAT2/ADK/PPCDC/MTHFD2L/UPP1/PANK2/LCLAT1/NMNAT2/NPR1/PANK3/PRKAA2/NPR2/PGAM1/GPI/HAAO/RRM1/TAZ/ACSS2/GPD1/PRPS2/PGM2L1/ADCY6/UCK2/TYMS/ELOVL1/LDHA/PKLR/DCK/ACACB/PFKFB2/ALDOC/MLXIPL/UPRT/HPRT1/PDP1/ADA/AK7/NME5/ACLY/NME7/CAD/NADSYN1/UMPS/COASY/KYNU/PDHB/RFK/AGPAT4/NMNAT3/ADSL/HK2/PAICS/RRM2/ACSL3	100
BP	GO:1901293	nucleoside phosphate biosynthetic process	100/967	347/20408	7.55593e-51	5.14391e-48	3.90699e-48	CDS1/PAPSS1/ADSS/ELOVL6/HK1/NME4/PFKFB4/ENO2/ENO1/ACSL5/SLC25A12/ADCY5/PRKAA1/BPGM/PFKM/DCTD/ACSS1/NME1/HIF1A/PFAS/GART/SLC25A13/AMPD2/AK4/DGUOK/NADK/CTPS2/DLD/ADCY7/PPCS/CMPK1/AK1/ACMSD/KMO/GMPS/ALDOA/RRM2B/DTYMK/IMPDH2/PDHA1/ALDOB/ENTPD5/PFKFB3/PKM/PFKP/FUK/AGPAT2/ADK/PPCDC/MTHFD2L/UPP1/PANK2/LCLAT1/NMNAT2/NPR1/PANK3/PRKAA2/NPR2/PGAM1/GPI/HAAO/RRM1/TAZ/ACSS2/GPD1/PRPS2/PGM2L1/ADCY6/UCK2/TYMS/ELOVL1/LDHA/PKLR/DCK/ACACB/PFKFB2/ALDOC/MLXIPL/UPRT/HPRT1/PDP1/ADA/AK7/NME5/ACLY/NME7/CAD/NADSYN1/UMPS/COASY/KYNU/PDHB/RFK/AGPAT4/NMNAT3/ADSL/HK2/PAICS/RRM2/ACSL3	100
BP	GO:0045047	protein targeting to ER	61/967	117/20408	2.30881e-49	1.41461e-46	1.07445e-46	RPL7A/RPL3/SRP68/RPL19/RPL22/RPL36A/SRP9/RPLP1/SRP14/RPL27A/RPLP2/SEC61A1/RPS6/RPS11/RPL7/RPL37/RPLP0/PMM2/RPS2/RPL10/RPL14/RPL24/RPS3/RPL30/RPL31/RPS25/RPL18/RPL23/RPL4/RPL17/RPL5/RPL35A/RPS20/RPSA/SRP54/RPS24/RPL38/SEC61A2/RPS3A/RPS19/RPS8/SPCS1/RPS12/SRP72/RPL15/SPCS3/RPL10A/RPL28/RPL27/RPS13/RPL11/RPL41/RPL13A/RPL26/RPL12/RPL8/RPS18/SEC61B/SEC61G/RPL21/SPCS2	61
BP	GO:0046486	glycerolipid metabolic process	112/967	459/20408	6.60427e-49	3.67858e-46	2.79402e-46	PLCB1/PI4K2A/PIGX/SMG1/PLBD1/CDS1/SLC44A2/DPM1/PIGG/CAV1/PTDSS1/PIGO/PIP4K2C/AGK/ARF3/DGKA/INPP5B/PIGM/ARF1/FABP1/PIGL/MBOAT2/G6PC/PIGW/PIGU/CDIPT/ETNK2/FAR1/PIGS/GK/VAC14/CHKA/PISD/PLD2/INPP1/PIGT/GNPAT/PGS1/GPCPD1/LPCAT4/BPNT1/MTMR4/INPP5K/PIK3C3/DGKH/AGPAT2/SMPD4/PIGC/DGKQ/PIGB/LPCAT2/DGKE/GPAA1/LPCAT1/OCRL/PIGK/PLA2G4A/MTMR1/PIGF/PLD6/PANK2/INPP5J/LCLAT1/MTMR6/PLA2G16/DGAT1/PIK3R4/LCAT/PGP/CEPT1/PTDSS2/TAZ/GPD1/FIG4/MBOAT7/SYNJ2/PLCE1/INPP5E/PLCG2/PGAP1/PNPLA2/DPM2/PLD1/SLC27A5/PIP5K1A/PIGV/ALOX15/INPP5A/LPGAT1/DGKZ/FABP6/PIGN/LDLR/MTMR2/PIK3CA/FBXW7/PNPLA8/PTEN/PIGA/PI4KA/INPP4A/AGPAT4/TBL1XR1/PI4KB/PIGH/CAT/PLCD4/PIP5K1C/MTM1/SYNJ1/ACSL3/GPX1	112
BP	GO:0046394	carboxylic acid biosynthetic process	106/967	412/20408	1.18153e-48	6.03269e-46	4.58205e-46	ELOVL6/HK1/SUCLA2/SEPHS1/PFKFB4/MTAP/ENO2/ENO1/ALDH18A1/SLC25A12/ALDH1A3/PRKAA1/ENOPH1/BPGM/PFKM/ACOX2/GLUL/ACSS1/HIF1A/GART/SLC27A2/SEPHS2/AKR1A1/PAH/AASDHPPT/ACSM2A/ACMSD/GATM/KMO/PSAT1/UPB1/ALDOA/BHMT/PTGES/SRR/ASS1/ALDOB/ENTPD5/PFKFB3/PKM/PFKP/ASNS/PYCR1/GGT7/GGT1/PTGS1/CHST14/PYCR2/LTA4H/DEGS1/UST/MTHFD2L/PLA2G4A/MTHFD1L/DSE/FPGS/DCN/GLUD1/PRKAA2/PGAM1/GPI/HAAO/ACOT8/GOT2/ACSS2/VCAN/GPD1/ACSM5/CHST12/BGN/PGM2L1/ABAT/ADI1/ELOVL1/LDHA/SHMT2/AGXT2/PKLR/AKR1C3/ACACB/PFKFB2/ALDOC/MLXIPL/SLC27A5/TRIB3/CBR1/BCAT1/ALOX15/FADS1/LPGAT1/PHGDH/ACLY/CAD/ASL/MTR/KYNU/PNPLA8/PRKAB2/ABCC5/DPYD/GGT6/AASS/HK2/CSPG4/ALOX5/ACSL3	106
BP	GO:0016053	organic acid biosynthetic process	106/967	413/20408	1.52179e-48	7.17229e-46	5.44762e-46	ELOVL6/HK1/SUCLA2/SEPHS1/PFKFB4/MTAP/ENO2/ENO1/ALDH18A1/SLC25A12/ALDH1A3/PRKAA1/ENOPH1/BPGM/PFKM/ACOX2/GLUL/ACSS1/HIF1A/GART/SLC27A2/SEPHS2/AKR1A1/PAH/AASDHPPT/ACSM2A/ACMSD/GATM/KMO/PSAT1/UPB1/ALDOA/BHMT/PTGES/SRR/ASS1/ALDOB/ENTPD5/PFKFB3/PKM/PFKP/ASNS/PYCR1/GGT7/GGT1/PTGS1/CHST14/PYCR2/LTA4H/DEGS1/UST/MTHFD2L/PLA2G4A/MTHFD1L/DSE/FPGS/DCN/GLUD1/PRKAA2/PGAM1/GPI/HAAO/ACOT8/GOT2/ACSS2/VCAN/GPD1/ACSM5/CHST12/BGN/PGM2L1/ABAT/ADI1/ELOVL1/LDHA/SHMT2/AGXT2/PKLR/AKR1C3/ACACB/PFKFB2/ALDOC/MLXIPL/SLC27A5/TRIB3/CBR1/BCAT1/ALOX15/FADS1/LPGAT1/PHGDH/ACLY/CAD/ASL/MTR/KYNU/PNPLA8/PRKAB2/ABCC5/DPYD/GGT6/AASS/HK2/CSPG4/ALOX5/ACSL3	106
BP	GO:0006644	phospholipid metabolic process	113/967	473/20408	2.40203e-48	1.05123e-45	7.9845e-46	PLCB1/PI4K2A/DPAGT1/PIGX/SMG1/PLBD1/CDS1/ISYNA1/SLC44A2/DPM1/PIGG/MVK/GGPS1/PTDSS1/PIGO/PIP4K2C/AGK/SMPD2/ARF3/DGKA/INPP5B/PIGM/ARF1/PIGL/MBOAT2/PIGW/PIGU/CDIPT/ETNK2/FAR1/PIGS/VAC14/CHKA/PISD/PLD2/INPP1/PIGT/GNPAT/PGS1/GPCPD1/LPCAT4/BPNT1/MTMR4/INPP5K/PIK3C3/PLA2G12B/DGKH/AGPAT2/SMPD4/PIGC/DGKQ/PIGB/LPCAT2/DGKE/GPAA1/LPCAT1/OCRL/PIGK/PLA2G4A/MTMR1/PIGF/PLD6/INPP5J/LCLAT1/MTMR6/PLA2G16/PIK3R4/LCAT/PGP/CEPT1/PTDSS2/TAZ/SPTLC1/GPD1/FIG4/FDPS/MBOAT7/SYNJ2/INPP5E/PLCG2/PGAP1/DPM2/ENPP7/PLD1/LIPG/PIP5K1A/PIGV/ALOX15/INPP5A/FADS1/LPGAT1/DGKZ/PIGN/LDLR/MTMR2/PIK3CA/PNPLA8/PTEN/PIGA/PI4KA/INPP4A/AGPAT4/SPHK2/PI4KB/SGMS1/PIGH/PRKD1/PLCD4/PIP5K1C/MTM1/SPTLC2/SYNJ1/ACSL3	113
BP	GO:0072599	establishment of protein localization to endoplasmic reticulum	61/967	121/20408	3.36118e-48	1.37293e-45	1.04279e-45	RPL7A/RPL3/SRP68/RPL19/RPL22/RPL36A/SRP9/RPLP1/SRP14/RPL27A/RPLP2/SEC61A1/RPS6/RPS11/RPL7/RPL37/RPLP0/PMM2/RPS2/RPL10/RPL14/RPL24/RPS3/RPL30/RPL31/RPS25/RPL18/RPL23/RPL4/RPL17/RPL5/RPL35A/RPS20/RPSA/SRP54/RPS24/RPL38/SEC61A2/RPS3A/RPS19/RPS8/SPCS1/RPS12/SRP72/RPL15/SPCS3/RPL10A/RPL28/RPL27/RPS13/RPL11/RPL41/RPL13A/RPL26/RPL12/RPL8/RPS18/SEC61B/SEC61G/RPL21/SPCS2	61
BP	GO:0006613	cotranslational protein targeting to membrane	58/967	109/20408	1.16465e-47	4.4599e-45	3.38746e-45	RPL7A/RPL3/SRP68/RPL19/SSR2/RPL22/RPL36A/SRP9/SSR1/RPLP1/SRP14/RPL27A/RPLP2/SEC61A1/RPS6/RPS11/RPL7/RPL37/RPLP0/RPS2/RPL10/RPL14/RPL24/RPS3/RPL30/RPL31/RPS25/RPL18/RPL23/RPL4/RPL17/RPL5/RPL35A/RPS20/RPSA/SRP54/RPS24/RPL38/SEC61A2/RPS3A/RPS19/RPS8/RPS12/SRP72/RPL15/RPL10A/RPL28/RPL27/RPS13/RPL11/RPL41/RPL13A/RPL26/RPL12/RPL8/RPS18/SEC61B/RPL21	58
BP	GO:0006790	sulfur compound metabolic process	98/967	362/20408	3.92095e-47	1.41316e-44	1.07335e-44	PAPSS1/ELOVL6/SUCLA2/B4GALT2/MTAP/AMD1/MVK/ACSL5/CHSY1/B3GALT6/GSTO2/COMT/ENOPH1/GSS/GSTP1/GSTA1/ACSS1/CHPF/TPK1/AKR1A1/CHST15/FMOD/ST3GAL2/GLO1/DLD/FAR1/ACSM2A/HEXA/ENPP1/BHMT/ACPP/PTGES/B4GALT3/PDHA1/BPNT1/B3GNT4/AHCY/CHPF2/GGT7/CNDP2/GGT1/B4GALT1/CHST14/FXN/UST/CHST3/GSTA4/MTHFD2L/AADAT/DSE/PIPOX/DCN/DGAT1/PRELP/GSTM2/ACOT8/ACSS2/VCAN/ACSM5/ADO/CHST12/IDUA/BGN/ADI1/ELOVL1/ST3GAL3/MAT2B/B3GNT2/GSTM3/GSR/ACACB/SLC25A10/PC/IDS/PDP1/MCCC2/B4GALT6/SULT2B1/PHGDH/ACLY/ARSB/MTR/KYNU/CHST9/PDHB/CSGALNACT2/GSTO1/GGT6/AASS/SMS/CSPG4/OGN/NDST1/CHST6/GLB1/ACSL3/ETHE1/GPX1	98
BP	GO:0006614	SRP-dependent cotranslational protein targeting to membrane	56/967	105/20408	4.00651e-46	1.36377e-43	1.03584e-43	RPL7A/RPL3/SRP68/RPL19/RPL22/RPL36A/SRP9/RPLP1/SRP14/RPL27A/RPLP2/SEC61A1/RPS6/RPS11/RPL7/RPL37/RPLP0/RPS2/RPL10/RPL14/RPL24/RPS3/RPL30/RPL31/RPS25/RPL18/RPL23/RPL4/RPL17/RPL5/RPL35A/RPS20/RPSA/SRP54/RPS24/RPL38/SEC61A2/RPS3A/RPS19/RPS8/RPS12/SRP72/RPL15/RPL10A/RPL28/RPL27/RPS13/RPL11/RPL41/RPL13A/RPL26/RPL12/RPL8/RPS18/SEC61B/RPL21	56
BP	GO:0006650	glycerophospholipid metabolic process	97/967	367/20408	1.20544e-45	3.84641e-43	2.92149e-43	PLCB1/PI4K2A/PIGX/SMG1/PLBD1/CDS1/SLC44A2/DPM1/PIGG/PTDSS1/PIGO/PIP4K2C/AGK/ARF3/DGKA/INPP5B/PIGM/ARF1/PIGL/MBOAT2/PIGW/PIGU/CDIPT/ETNK2/FAR1/PIGS/VAC14/CHKA/PISD/PLD2/INPP1/PIGT/GNPAT/PGS1/GPCPD1/LPCAT4/BPNT1/MTMR4/INPP5K/PIK3C3/DGKH/AGPAT2/SMPD4/PIGC/DGKQ/PIGB/LPCAT2/GPAA1/LPCAT1/OCRL/PIGK/PLA2G4A/MTMR1/PIGF/PLD6/INPP5J/LCLAT1/MTMR6/PLA2G16/PIK3R4/LCAT/PGP/CEPT1/PTDSS2/TAZ/GPD1/FIG4/MBOAT7/SYNJ2/INPP5E/PLCG2/PGAP1/DPM2/PLD1/PIP5K1A/PIGV/ALOX15/INPP5A/LPGAT1/DGKZ/PIGN/LDLR/MTMR2/PIK3CA/PNPLA8/PTEN/PIGA/PI4KA/INPP4A/AGPAT4/PI4KB/PIGH/PLCD4/PIP5K1C/MTM1/SYNJ1/ACSL3	97
BP	GO:0006605	protein targeting	104/967	424/20408	1.25556e-45	3.84641e-43	2.92149e-43	RPL7A/RPL3/TOMM40/SRP68/RPL19/TIMM8B/SSR2/CACNB3/PMPCB/RPL22/RPL36A/SREBF2/SRP9/PRKAA1/SSR1/RPLP1/SRP14/AGK/RPL27A/RPLP2/ACOX2/SEC61A1/RPS6/DDO/RPS11/TOMM20/SLC27A2/RPL7/RPL37/HAO2/RPLP0/PMM2/RPS2/GNPAT/YWHAZ/RPL10/RPL14/INPP5K/RPL24/RPS3/NUP54/RPL30/EHHADH/DNAJC19/LONP2/RPL31/RPS25/RPL18/TIMM10B/RPL23/ACOX3/RPL4/RPL17/RPL5/RPL35A/RPS20/PHYH/ACOX1/DAO/RPSA/SRP54/PIPOX/TIMM23B/RPS24/RPL38/SEC61A2/ACAA1/PIK3R4/RPS3A/RPS19/RPS8/DHRS4/ACOT8/SPCS1/RPS12/SRP72/RPL15/SPCS3/AKAP5/RPL10A/RPL28/RPL27/RPS13/RPL11/RPL41/TOMM22/RPL13A/RPL26/TIMM22/TIMM50/AP3M1/RPL12/TIMM17A/FBXW7/RPL8/TIMM9/YWHAB/RPS18/SEC61B/SEC61G/CAT/RPL21/SPCS2/CHCHD4	104
BP	GO:0045017	glycerolipid biosynthetic process	84/967	273/20408	3.14248e-45	9.16855e-43	6.96386e-43	PI4K2A/PIGX/CDS1/SLC44A2/DPM1/PIGG/PTDSS1/PIGO/PIP4K2C/AGK/ARF3/DGKA/PIGM/ARF1/PIGL/PIGW/PIGU/CDIPT/ETNK2/FAR1/PIGS/GK/VAC14/CHKA/PISD/PLD2/PIGT/GNPAT/PGS1/LPCAT4/MTMR4/INPP5K/PIK3C3/AGPAT2/PIGC/DGKQ/PIGB/LPCAT2/GPAA1/LPCAT1/OCRL/PIGK/PLA2G4A/MTMR1/PIGF/PLD6/INPP5J/LCLAT1/MTMR6/DGAT1/PIK3R4/LCAT/CEPT1/PTDSS2/TAZ/GPD1/FIG4/SYNJ2/PLCE1/INPP5E/PLCG2/PGAP1/DPM2/PLD1/PIP5K1A/PIGV/ALOX15/DGKZ/PIGN/LDLR/MTMR2/PIK3CA/FBXW7/PTEN/PIGA/PI4KA/INPP4A/AGPAT4/PI4KB/PIGH/PIP5K1C/MTM1/SYNJ1/ACSL3	84
BP	GO:0046474	glycerophospholipid biosynthetic process	79/967	241/20408	7.15397e-45	1.99238e-42	1.51329e-42	PI4K2A/PIGX/CDS1/SLC44A2/DPM1/PIGG/PTDSS1/PIGO/PIP4K2C/AGK/ARF3/DGKA/PIGM/ARF1/PIGL/PIGW/PIGU/CDIPT/ETNK2/FAR1/PIGS/VAC14/CHKA/PISD/PLD2/PIGT/GNPAT/PGS1/LPCAT4/MTMR4/INPP5K/PIK3C3/AGPAT2/PIGC/DGKQ/PIGB/LPCAT2/GPAA1/LPCAT1/OCRL/PIGK/PLA2G4A/MTMR1/PIGF/PLD6/INPP5J/LCLAT1/MTMR6/PIK3R4/LCAT/CEPT1/PTDSS2/TAZ/GPD1/FIG4/SYNJ2/INPP5E/PLCG2/PGAP1/DPM2/PLD1/PIP5K1A/PIGV/ALOX15/DGKZ/PIGN/MTMR2/PIK3CA/PTEN/PIGA/PI4KA/INPP4A/AGPAT4/PI4KB/PIGH/PIP5K1C/MTM1/SYNJ1/ACSL3	79
BP	GO:0070972	protein localization to endoplasmic reticulum	63/967	146/20408	1.86824e-44	4.97682e-42	3.78008e-42	RPL7A/RPL3/SRP68/RPL19/RPL22/RPL36A/SRP9/RPLP1/SRP14/RPL27A/RPLP2/SEC61A1/RPS6/RPS11/RPL7/RPL37/RPLP0/PMM2/RPS2/RPL10/RPL14/RPL24/RPS3/RPL30/RPL31/RPS25/RPL18/RPL23/RPL4/GPAA1/RPL17/RPL5/RPL35A/RPS20/RPSA/SRP54/RPS24/RPL38/SEC61A2/RPS3A/RPS19/RPS8/SPCS1/RPS12/SRP72/RPL15/SPCS3/RPL10A/RPL28/RPL27/RPS13/VAPA/RPL11/RPL41/RPL13A/RPL26/RPL12/RPL8/RPS18/SEC61B/SEC61G/RPL21/SPCS2	63
BP	GO:0006732	coenzyme metabolic process	93/967	351/20408	7.18107e-44	1.83327e-41	1.39244e-41	ELOVL6/HK1/SUCLA2/GPD2/PFKFB4/ENO2/AMD1/ENO1/MVK/ACSL5/PGLS/SLC25A12/GSTO2/PRKAA1/ENOPH1/BPGM/PFKM/PGD/ME2/ACSS1/HIF1A/GART/TPK1/AKR1A1/NADK/AASDHPPT/DLD/FAR1/PPCS/ACSM2A/ACMSD/KMO/PDXK/ALDOA/SLC23A1/PDHA1/ALDOB/ENTPD5/PFKFB3/PKM/PFKP/PPCDC/MTHFD2L/AADAT/MTHFD1L/PIPOX/FPGS/FMO1/PANK2/NMNAT2/PANK3/DGAT1/TALDO1/PRKAA2/PGAM1/GPI/HAAO/ACOT8/SLC2A1/ACSS2/GPD1/ACSM5/PGM2L1/TYMS/ELOVL1/LDHA/SHMT2/MAT2B/PKLR/ACACB/PFKFB2/PC/PGM2/ALDOC/MLXIPL/PDP1/BST1/MCCC2/ACLY/MOCS2/NADSYN1/COASY/KYNU/SLC25A32/PDHB/RFK/GSTO1/FTCD/NMNAT3/AASS/HK2/GPHN/ACSL3	93
BP	GO:0009260	ribonucleotide biosynthetic process	76/967	253/20408	3.7692e-40	9.23755e-38	7.01626e-38	PAPSS1/ADSS/ELOVL6/HK1/NME4/PFKFB4/ENO2/ENO1/ACSL5/SLC25A12/ADCY5/PRKAA1/BPGM/PFKM/ACSS1/NME1/HIF1A/PFAS/GART/SLC25A13/AMPD2/AK4/CTPS2/DLD/ADCY7/PPCS/CMPK1/AK1/GMPS/ALDOA/IMPDH2/PDHA1/ALDOB/ENTPD5/PFKFB3/PKM/PFKP/ADK/PPCDC/UPP1/PANK2/NPR1/PANK3/PRKAA2/NPR2/PGAM1/GPI/TAZ/ACSS2/GPD1/PRPS2/PGM2L1/ADCY6/UCK2/ELOVL1/LDHA/PKLR/ACACB/PFKFB2/ALDOC/MLXIPL/UPRT/HPRT1/PDP1/NME5/ACLY/NME7/CAD/UMPS/COASY/PDHB/RFK/ADSL/HK2/PAICS/ACSL3	76
BP	GO:0046390	ribose phosphate biosynthetic process	76/967	259/20408	2.37629e-39	5.59981e-37	4.25327e-37	PAPSS1/ADSS/ELOVL6/HK1/NME4/PFKFB4/ENO2/ENO1/ACSL5/SLC25A12/ADCY5/PRKAA1/BPGM/PFKM/ACSS1/NME1/HIF1A/PFAS/GART/SLC25A13/AMPD2/AK4/CTPS2/DLD/ADCY7/PPCS/CMPK1/AK1/GMPS/ALDOA/IMPDH2/PDHA1/ALDOB/ENTPD5/PFKFB3/PKM/PFKP/ADK/PPCDC/UPP1/PANK2/NPR1/PANK3/PRKAA2/NPR2/PGAM1/GPI/TAZ/ACSS2/GPD1/PRPS2/PGM2L1/ADCY6/UCK2/ELOVL1/LDHA/PKLR/ACACB/PFKFB2/ALDOC/MLXIPL/UPRT/HPRT1/PDP1/NME5/ACLY/NME7/CAD/UMPS/COASY/PDHB/RFK/ADSL/HK2/PAICS/ACSL3	76
BP	GO:0009150	purine ribonucleotide metabolic process	103/967	488/20408	7.2764e-39	1.6512e-36	1.25415e-36	PAPSS1/ADSS/ELOVL6/HK1/SUCLA2/NME4/PFKFB4/ENO2/ENO1/MVK/PDE7A/PMPCB/ACSL5/SLC25A12/ADCY5/PRKAA1/ITPA/BPGM/PFKM/RORA/ACSS1/NME1/HIF1A/PFAS/GART/PDE4A/SLC25A13/AMPD2/AK4/NADK/GMPR/DLD/ADCY7/FAR1/PPCS/ACSM2A/PDE5A/AK1/PDE8B/GMPS/ENPP1/ALDOA/IMPDH2/PDHA1/ALDOB/BPNT1/ENTPD5/PFKFB3/PKM/PFKP/PDE2A/FXN/ADK/PPCDC/AADAT/PIPOX/PANK2/NPR1/NUDT5/PANK3/GMPR2/PDE1A/DGAT1/PRKAA2/NPR2/PGAM1/GPI/ACOT8/TAZ/ACSS2/GPD1/ACSM5/PRPS2/PGM2L1/ADCY6/PDE9A/ELOVL1/LDHA/SHMT2/PKLR/ENPP3/ACACB/PFKFB2/ALDOC/MLXIPL/HPRT1/PDP1/MCCC2/NME5/SULT2B1/ACLY/NME7/PDE4D/MOCS2/COASY/KYNU/PDHB/AASS/ADSL/HK2/PAICS/GPHN/ACSL3	103
BP	GO:0072522	purine-containing compound biosynthetic process	77/967	271/20408	9.32253e-39	2.03997e-36	1.54943e-36	PAPSS1/ADSS/ELOVL6/HK1/NME4/PFKFB4/MTAP/ENO2/AMD1/ENO1/ACSL5/SLC25A12/ADCY5/PRKAA1/BPGM/PFKM/ACSS1/NME1/HIF1A/PFAS/GART/SLC25A13/AMPD2/AK4/DGUOK/GMPR/DLD/ADCY7/PPCS/AK1/GMPS/ALDOA/IMPDH2/PDHA1/ALDOB/ENTPD5/PFKFB3/PKM/PFKP/ADK/PPCDC/MTHFD2L/MTHFD1L/PANK2/NPR1/PANK3/GMPR2/PRKAA2/NPR2/PGAM1/GPI/TAZ/ACSS2/GPD1/PRPS2/PGM2L1/ADCY6/ELOVL1/LDHA/PKLR/DCK/ACACB/PFKFB2/ALDOC/MLXIPL/HPRT1/PDP1/ADA/NME5/ACLY/NME7/COASY/PDHB/ADSL/HK2/PAICS/ACSL3	77
BP	GO:0046434	organophosphate catabolic process	67/967	203/20408	2.2155e-38	4.68082e-36	3.55526e-36	HK1/GPD2/PFKFB4/ENO2/ENO1/PDE7A/NT5M/SLC25A12/PRKAA1/ITPA/BPGM/PFKM/INPP5B/HIF1A/PDE4A/PDE5A/PDE8B/ENPP1/ALDOA/INPP1/GPCPD1/ALDOB/ENTPD5/PFKFB3/PKM/INPP5K/PFKP/GDA/SMPD4/PDE2A/OCRL/PLA2G4A/UPP1/INPP5J/NUDT5/PDE1A/PRKAA2/PGAM1/GPI/GPD1/ENTPD4/PGM2L1/SYNJ2/INPP5E/PDE9A/LDHA/PKLR/ENPP3/PLCG2/ENPP7/PFKFB2/PGM2/ALDOC/MLXIPL/HPRT1/LIPG/ADA/INPP5A/PDE4D/LDLR/MTMR2/PNPLA8/PTEN/NT5C/HK2/SYNJ1/GPX1	67
CC	GO:0022626	cytosolic ribosome	52/967	115/20408	3.81395e-38	7.78935e-36	5.9163e-36	RPL7A/RPL3/RPL19/RPL22/RPL36A/RPLP1/RPL27A/RPLP2/RPS6/RPS11/RPL7/RPL37/RPLP0/RPS2/RPL10/RPL14/RPL24/RPS3/RPL30/RPL31/RPS25/RPL18/RPL23/RPL4/RPL17/RPL5/RPL35A/RPS20/RPSA/RPS24/RPL38/RPS3A/EIF4G1/RPS19/RPS8/RPS12/RPL15/RPL10A/RPL28/RPL27/RPS13/MCTS1/RPL11/RPL41/RPL13A/RPL26/RPL12/RPL8/RPL26L1/RPS18/RPL21/GEMIN5	52
MF	GO:0016758	transferase activity, transferring hexosyl groups	67/967	206/20408	6.34933e-38	1.25491e-35	9.53154e-36	GALNT18/B4GALT2/DPM1/MTAP/CHSY1/PYGB/B3GALT6/TUSC3/GALNT3/RPN1/PIGM/CHPF/ALG6/UGT2B7/ALG2/ALG8/UGT1A9/UGT2A3/MGAT1/HEXA/B4GALT3/GYG1/C1GALT1C1/RPN2/DDOST/GALNT1/B3GNT4/GALNT11/GCNT1/CHPF2/PIGC/AGL/PIGB/DAD1/ALG5/GALNT6/STT3A/B4GALT1/ALG1/MGAT4A/ALG3/B3GAT3/B3GNT8/B4GALT7/GCNT3/EXT2/B3GNT2/DPM2/ALG11/ALG10B/UGT8/B4GALT6/PIGV/ALG9/ALG13/UGGT2/MGAT5/PIGA/EXT1/CSGALNACT2/GBE1/B3GNT9/MGAT4B/PIGH/GALNT7/ALG12/NDST1	67
BP	GO:0044272	sulfur compound biosynthetic process	64/967	187/20408	8.5728e-38	1.64142e-35	1.24672e-35	PAPSS1/ELOVL6/B4GALT2/MTAP/AMD1/ACSL5/CHSY1/B3GALT6/GSTO2/ENOPH1/GSS/GSTP1/GSTA1/ACSS1/CHPF/TPK1/AKR1A1/CHST15/FMOD/ST3GAL2/DLD/BHMT/B4GALT3/PDHA1/B3GNT4/CHPF2/GGT7/CNDP2/GGT1/B4GALT1/CHST14/UST/CHST3/GSTA4/MTHFD2L/DSE/DCN/PRELP/GSTM2/ACSS2/VCAN/CHST12/BGN/ADI1/ELOVL1/ST3GAL3/MAT2B/B3GNT2/GSTM3/ACACB/PDP1/B4GALT6/ACLY/MTR/CHST9/PDHB/CSGALNACT2/GSTO1/GGT6/CSPG4/OGN/NDST1/CHST6/ACSL3	64
MF	GO:0016757	transferase activity, transferring glycosyl groups	76/967	272/20408	1.05809e-37	1.96451e-35	1.49212e-35	GALNT18/DPAGT1/B4GALT2/DPM1/MTAP/CHSY1/PYGB/B3GALT6/TUSC3/GALNT3/RPN1/PIGM/CHPF/ALG6/ST6GALNAC2/UGT2B7/ALG2/ST3GAL2/ALG8/UGT1A9/UGT2A3/MGAT1/HEXA/B4GALT3/GYG1/C1GALT1C1/RPN2/DDOST/GALNT1/B3GNT4/GALNT11/GCNT1/CHPF2/PIGC/AGL/PIGB/DAD1/ALG5/GALNT6/STT3A/B4GALT1/ALG1/UPP1/MGAT4A/ALG3/B3GNTL1/B3GAT3/B3GNT8/B4GALT7/GCNT3/EXT2/ST3GAL3/B3GNT2/DPM2/ALG11/ALG10B/HPRT1/UGT8/B4GALT6/PIGV/ALG9/ALG13/ST6GAL1/UGGT2/UMPS/MGAT5/PIGA/EXT1/CSGALNACT2/GBE1/B3GNT9/MGAT4B/PIGH/GALNT7/ALG12/NDST1	76
CC	GO:0044445	cytosolic part	73/967	250/20408	1.14855e-37	2.06976e-35	1.57206e-35	RPL7A/PI4K2A/RPL3/RPL19/ENO2/ENO1/RPL22/CCT2/CCT8/RPL36A/PFKM/RPLP1/RPL27A/RPLP2/RPS6/CCT3/RPS11/RPL7/RPL37/RPLP0/CCT5/RPS2/RPL10/CCT6A/RPL14/RPL24/PFKP/RPS3/RPL30/RPL31/RPS25/RPL18/RPL23/RPL4/RPL17/PSMC6/RPL5/EIF4A3/FXN/RPL35A/CCT4/RPS20/PSMC5/RPSA/RPS24/RPL38/RPS3A/EIF4G1/RPS19/RRM1/RPS8/RPS12/RPL15/RPL10A/RPL28/RPL27/RPS13/MCTS1/CCT7/RPL11/RPL41/RPL13A/PLCB3/RPL26/EIF4E/RPL12/PTEN/RPL8/RPL26L1/MTOR/RPS18/RPL21/GEMIN5	73
BP	GO:0009100	glycoprotein metabolic process	90/967	394/20408	7.35e-37	1.28667e-34	9.77273e-35	PLCB1/GALNT18/DPAGT1/B4GALT2/DPM1/HS6ST1/CHSY1/B3GALT6/TUSC3/GALNT3/RPN1/HIF1A/CHPF/ALG6/ST6GALNAC2/ALG2/CHST15/ST3GAL2/ALG8/MAN1B1/PMM2/MGAT1/HEXA/B4GALT3/GPC1/C1GALT1C1/ENTPD5/RPN2/DDOST/GALNT1/B3GNT4/GALNT11/GCNT1/CHPF2/DAD1/ALG5/GALNT6/STT3A/B4GALT1/CHST14/ALG1/UST/CHST3/GANAB/DSE/CANT1/DCN/MGAT4A/ALG3/EDEM2/CTNNB1/ACOT8/VCAN/CHST12/IDUA/B3GAT3/BGN/B3GNT8/B4GALT7/MOGS/GCNT3/EXT2/ST3GAL3/B3GNT2/GFPT2/DPM2/ALG11/ALG10B/IDS/SGSH/B4GALT6/ALG9/ALG13/ST6GAL1/UGGT2/ARSB/MGAT5/EDEM3/MAN1A2/CHST9/EXT1/CSGALNACT2/HS2ST1/PRKCSH/B3GNT9/MGAT4B/CSPG4/GALNT7/ALG12/NDST1	90
BP	GO:0034404	nucleobase-containing small molecule biosynthetic process	62/967	184/20408	3.466e-36	5.89893e-34	4.48046e-34	HK1/NME4/PFKFB4/MTAP/ENO2/AMD1/ENO1/PDE7A/NT5M/SLC25A12/PRKAA1/ITPA/BPGM/PFKM/NME1/HIF1A/PDE4A/CTPS2/CMPK1/PDE5A/PDE8B/GMPS/ENPP1/ALDOA/IMPDH2/ALDOB/ENTPD5/PFKFB3/PKM/PFKP/GDA/PDE2A/ADK/UPP1/NUDT5/PDE1A/PRKAA2/PGAM1/GPI/GPD1/ENTPD4/PGM2L1/UCK2/PDE9A/LDHA/PKLR/ENPP3/DCK/PFKFB2/ALDOC/MLXIPL/UPRT/HPRT1/ADA/NME5/NME7/CAD/PDE4D/UMPS/NT5C/HK2/GPX1	62
BP	GO:1901605	alpha-amino acid metabolic process	67/967	223/20408	1.70182e-35	2.81812e-33	2.14046e-33	ADSS/SEPHS1/MTAP/ALDH18A1/SLC25A12/COMT/ENOPH1/GLUL/DDO/PFAS/GART/SEPHS2/HPD/CTPS2/PAH/AASDHPPT/AGMAT/ACMSD/GATM/KMO/FAH/PSAT1/GMPS/BHMT/SRR/ASS1/CPOX/PRODH2/AHCY/ASNS/PYCR1/GGT7/GGT1/SARDH/PYCR2/DAO/MTHFD2L/AADAT/PIPOX/FPGS/NMNAT2/AMDHD1/GLUD1/ALDH6A1/HAAO/GOT2/ALDH4A1/ADI1/SHMT2/AGXT2/GFPT2/HGD/AZIN1/MCCC2/BCAT1/PHGDH/P4HA2/CAD/ASL/MTR/ADHFE1/KYNU/SLC25A32/FTCD/NMNAT3/AASS/SMS	67
BP	GO:0009101	glycoprotein biosynthetic process	80/967	326/20408	3.37833e-35	5.44711e-33	4.13728e-33	PLCB1/GALNT18/DPAGT1/B4GALT2/DPM1/HS6ST1/CHSY1/B3GALT6/TUSC3/GALNT3/RPN1/CHPF/ALG6/ST6GALNAC2/ALG2/CHST15/ST3GAL2/ALG8/MAN1B1/PMM2/MGAT1/B4GALT3/C1GALT1C1/ENTPD5/RPN2/DDOST/GALNT1/B3GNT4/GALNT11/GCNT1/CHPF2/DAD1/ALG5/GALNT6/STT3A/B4GALT1/CHST14/ALG1/UST/CHST3/DSE/CANT1/DCN/MGAT4A/ALG3/CTNNB1/ACOT8/VCAN/CHST12/B3GAT3/BGN/B3GNT8/B4GALT7/MOGS/GCNT3/EXT2/ST3GAL3/B3GNT2/GFPT2/DPM2/ALG11/ALG10B/B4GALT6/ALG9/ALG13/ST6GAL1/UGGT2/MGAT5/EDEM3/MAN1A2/CHST9/EXT1/CSGALNACT2/HS2ST1/B3GNT9/MGAT4B/CSPG4/GALNT7/ALG12/NDST1	80
BP	GO:0006520	cellular amino acid metabolic process	79/967	324/20408	1.48712e-34	2.33631e-32	1.77451e-32	ADSS/SEPHS1/MTAP/ALDH18A1/MARS/SLC25A12/COMT/ENOPH1/GSS/GLUL/DDC/DDO/PFAS/GART/ACY1/SEPHS2/HPD/CTPS2/PAH/AASDHPPT/AGMAT/ACMSD/GATM/KMO/FAH/PSAT1/GMPS/UPB1/BHMT/SRR/ASS1/CPOX/PRODH2/DPYS/AHCY/ASNS/PYCR1/GGT7/GGT1/SARDH/PYCR2/OAZ2/DAO/MTHFD2L/AADAT/PIPOX/FPGS/NMNAT2/AMDHD1/GLUD1/ALDH6A1/HAAO/GOT2/WARS/ADO/ABAT/ALDH4A1/ADI1/SHMT2/AGXT2/GFPT2/HGD/AZIN1/MCCC2/BCAT1/PHGDH/P4HA2/CAD/ASL/MTR/ADHFE1/KYNU/SLC25A32/OAZ1/DPYD/FTCD/NMNAT3/AASS/SMS	79
BP	GO:0009152	purine ribonucleotide biosynthetic process	68/967	239/20408	2.32221e-34	3.55704e-32	2.70171e-32	PAPSS1/ADSS/ELOVL6/HK1/NME4/PFKFB4/ENO2/ENO1/ACSL5/SLC25A12/ADCY5/PRKAA1/BPGM/PFKM/ACSS1/NME1/HIF1A/PFAS/GART/SLC25A13/AMPD2/AK4/DLD/ADCY7/PPCS/AK1/GMPS/ALDOA/IMPDH2/PDHA1/ALDOB/ENTPD5/PFKFB3/PKM/PFKP/ADK/PPCDC/PANK2/NPR1/PANK3/PRKAA2/NPR2/PGAM1/GPI/TAZ/ACSS2/GPD1/PRPS2/PGM2L1/ADCY6/ELOVL1/LDHA/PKLR/ACACB/PFKFB2/ALDOC/MLXIPL/HPRT1/PDP1/NME5/ACLY/NME7/COASY/PDHB/ADSL/HK2/PAICS/ACSL3	68
BP	GO:0006023	aminoglycan biosynthetic process	48/967	111/20408	3.5943e-34	5.37128e-32	4.07969e-32	GPC6/B4GALT2/HS6ST1/CHSY1/B3GALT6/AGRN/CHPF/CHST15/FMOD/ST3GAL2/HEXA/SDC2/B4GALT3/HS3ST1/GPC1/B3GNT4/CHPF2/B4GALT1/CHST14/UST/CHST3/DSE/DCN/PRELP/VCAN/CHST12/B3GAT3/BGN/B3GNT8/B4GALT7/EXT2/ST3GAL3/B3GNT2/B4GALT6/GPC4/HS3ST6/HSPG2/CHST9/ABCC5/EXT1/CSGALNACT2/SDC4/HS2ST1/B3GNT9/CSPG4/OGN/NDST1/CHST6	48
BP	GO:0006164	purine nucleotide biosynthetic process	70/967	258/20408	6.85949e-34	1.00067e-31	7.60046e-32	PAPSS1/ADSS/ELOVL6/HK1/NME4/PFKFB4/ENO2/ENO1/ACSL5/SLC25A12/ADCY5/PRKAA1/BPGM/PFKM/ACSS1/NME1/HIF1A/PFAS/GART/SLC25A13/AMPD2/AK4/DLD/ADCY7/PPCS/AK1/GMPS/ALDOA/IMPDH2/PDHA1/ALDOB/ENTPD5/PFKFB3/PKM/PFKP/ADK/PPCDC/MTHFD2L/PANK2/NPR1/PANK3/PRKAA2/NPR2/PGAM1/GPI/TAZ/ACSS2/GPD1/PRPS2/PGM2L1/ADCY6/ELOVL1/LDHA/PKLR/ACACB/PFKFB2/ALDOC/MLXIPL/HPRT1/PDP1/ADA/NME5/ACLY/NME7/COASY/PDHB/ADSL/HK2/PAICS/ACSL3	70
BP	GO:0006024	glycosaminoglycan biosynthetic process	46/967	106/20408	7.01926e-33	1.00016e-30	7.59661e-31	GPC6/B4GALT2/HS6ST1/CHSY1/B3GALT6/AGRN/CHPF/CHST15/FMOD/ST3GAL2/HEXA/SDC2/B4GALT3/HS3ST1/GPC1/B3GNT4/CHPF2/B4GALT1/CHST14/UST/CHST3/DSE/DCN/PRELP/VCAN/CHST12/B3GAT3/BGN/B4GALT7/EXT2/ST3GAL3/B3GNT2/B4GALT6/GPC4/HS3ST6/HSPG2/CHST9/ABCC5/EXT1/CSGALNACT2/SDC4/HS2ST1/CSPG4/OGN/NDST1/CHST6	46
BP	GO:0006022	aminoglycan metabolic process	56/967	167/20408	1.17371e-32	1.63439e-30	1.24138e-30	GPC6/B4GALT2/HS6ST1/CHSY1/B3GALT6/SLC9A1/AGRN/CHPF/CHST15/FMOD/ST3GAL2/HEXA/SDC2/B4GALT3/HS3ST1/GPC1/B3GNT4/CHPF2/B4GALT1/CHST14/UST/CHST3/DSE/DCN/PRELP/AKT1/VCAN/CHST12/IDUA/B3GAT3/BGN/B3GNT8/B4GALT7/EXT2/ST3GAL3/B3GNT2/IDS/SGSH/B4GALT6/ARSB/GPC4/HS3ST6/HSPG2/CHST9/ABCC5/EXT1/LYVE1/CSGALNACT2/SDC4/HS2ST1/B3GNT9/CSPG4/OGN/NDST1/CHST6/GLB1	56
BP	GO:0051188	cofactor biosynthetic process	71/967	279/20408	2.06426e-32	2.8106e-30	2.13476e-30	ELOVL6/HK1/SUCLA2/PFKFB4/ENO2/ENO1/ACSL5/PRKAA1/BPGM/PFKM/GSS/ACSS1/HIF1A/GART/TPK1/AKR1A1/NADK/DLD/PPCS/ACMSD/KMO/PSAT1/PDXK/ALDOA/PDHA1/ALDOB/ENTPD5/PFKFB3/PKM/PFKP/CPOX/GGT7/CNDP2/GGT1/FXN/PPCDC/MTHFD1L/FPGS/PANK2/NMNAT2/PANK3/PRKAA2/PGAM1/GPI/HAAO/ACSS2/GPD1/PPOX/PGM2L1/ELOVL1/LDHA/MAT2B/PKLR/FECH/ACACB/PFKFB2/ALDOC/MLXIPL/PDP1/ACLY/MOCS2/NADSYN1/COASY/KYNU/PDHB/RFK/GGT6/NMNAT3/HK2/GPHN/ACSL3	71
BP	GO:0030203	glycosaminoglycan metabolic process	54/967	157/20408	3.56045e-32	4.74236e-30	3.602e-30	GPC6/B4GALT2/HS6ST1/CHSY1/B3GALT6/SLC9A1/AGRN/CHPF/CHST15/FMOD/ST3GAL2/HEXA/SDC2/B4GALT3/HS3ST1/GPC1/B3GNT4/CHPF2/B4GALT1/CHST14/UST/CHST3/DSE/DCN/PRELP/AKT1/VCAN/CHST12/IDUA/B3GAT3/BGN/B4GALT7/EXT2/ST3GAL3/B3GNT2/IDS/SGSH/B4GALT6/ARSB/GPC4/HS3ST6/HSPG2/CHST9/ABCC5/EXT1/LYVE1/CSGALNACT2/SDC4/HS2ST1/CSPG4/OGN/NDST1/CHST6/GLB1	54
BP	GO:0006612	protein targeting to membrane	60/967	198/20408	4.04332e-32	5.27094e-30	4.00348e-30	RPL7A/RPL3/SRP68/RPL19/SSR2/CACNB3/RPL22/RPL36A/SRP9/SSR1/RPLP1/SRP14/RPL27A/RPLP2/SEC61A1/RPS6/RPS11/RPL7/RPL37/RPLP0/RPS2/RPL10/RPL14/INPP5K/RPL24/RPS3/RPL30/RPL31/RPS25/RPL18/RPL23/RPL4/RPL17/RPL5/RPL35A/RPS20/RPSA/SRP54/RPS24/RPL38/SEC61A2/RPS3A/RPS19/RPS8/RPS12/SRP72/RPL15/RPL10A/RPL28/RPL27/RPS13/RPL11/RPL41/RPL13A/RPL26/RPL12/RPL8/RPS18/SEC61B/RPL21	60
CC	GO:0022625	cytosolic large ribosomal subunit	36/967	63/20408	1.60608e-31	2.0501e-29	1.55713e-29	RPL7A/RPL3/RPL19/RPL22/RPL36A/RPLP1/RPL27A/RPLP2/RPL7/RPL37/RPLP0/RPL10/RPL14/RPL24/RPL30/RPL31/RPL18/RPL23/RPL4/RPL17/RPL5/RPL35A/RPL38/RPL15/RPL10A/RPL28/RPL27/RPL11/RPL41/RPL13A/RPL26/RPL12/RPL8/RPL26L1/RPL21/GEMIN5	36
BP	GO:0006643	membrane lipid metabolic process	60/967	203/20408	1.90038e-31	2.37625e-29	1.80485e-29	PIGX/ELOVL6/DPM1/PIGG/KDSR/PIGO/SGPL1/PRKAA1/PPP2R1A/AGK/SMPD2/PIGM/GLA/PIGL/CERS5/PIGW/SGPP2/GM2A/ST3GAL2/PIGU/PIGS/HEXA/PIGT/B4GALT3/SMPD4/PIGC/PIGB/GPAA1/DEGS1/GBA2/DEGS2/PIGK/PIGF/CSNK1G2/PPP2CA/GBA3/SPTLC1/CERS2/SUMF2/VAPA/ELOVL1/PGAP1/DPM2/ENPP7/NEU1/ASAH1/UGT8/B4GALT6/PIGV/VAPB/PIGN/PIGA/PPM1L/COL4A3BP/SPHK2/SGMS1/PIGH/PRKD1/SPTLC2/GLB1	60
BP	GO:1901136	carbohydrate derivative catabolic process	57/967	189/20408	1.91574e-30	2.34754e-28	1.78305e-28	GPC6/GPD2/PDE7A/NT5M/ITPA/SLC9A1/AGRN/NPL/GLA/PDE4A/FMOD/GM2A/PDE5A/MAN1B1/MGAT1/HEXA/PDE8B/SDC2/UPB1/GPC1/DPYS/NAGK/AHCY/PDE2A/GBA2/UPP1/DCN/PDE1A/PRELP/EDEM2/GBA3/GNPDA2/VCAN/GPD1/ENTPD4/IDUA/RENBP/BGN/PDE9A/NEU1/PGM2/IDS/SGSH/HPRT1/ADA/PDE4D/ARSB/GPC4/EDEM3/HSPG2/LYVE1/NT5C/DPYD/SDC4/CSPG4/OGN/GLB1	57
BP	GO:0044262	cellular carbohydrate metabolic process	68/967	278/20408	5.99694e-30	7.20456e-28	5.47213e-28	LCMT1/ISYNA1/HK1/GPD2/PFKFB4/PYGB/SLC25A12/PHKA1/PFKM/RORA/PGD/KHK/INPP5B/AKR1B1/G6PC/PPP1CB/GK/ENPP1/MIOX/INPP1/GYG1/PFKFB3/INPP5K/B3GNT4/PHKG2/NAGK/FUK/AGL/DGKQ/B4GALT1/OCRL/INPP5J/GAA/GNE/PGAM1/GBA3/PGP/AKT1/SLC2A1/GALK2/IDUA/B3GNT8/PGM2L1/SYNJ2/INPP5E/MGAM/EXT2/SORD/B3GNT2/ACACB/PFKFB2/PGM2/INPP5A/MTMR2/PPP1CA/PTEN/EXT1/CSGALNACT2/MTOR/HS2ST1/IPPK/GBE1/B3GNT9/HK2/NDST1/PHKB/GLB1/SYNJ1	68
BP	GO:0006661	phosphatidylinositol biosynthetic process	50/967	146/20408	8.96303e-30	1.05609e-27	8.02137e-28	PI4K2A/PIGX/CDS1/DPM1/PIGG/PIGO/PIP4K2C/ARF3/PIGM/ARF1/PIGL/PIGW/PIGU/CDIPT/PIGS/VAC14/PIGT/MTMR4/INPP5K/PIK3C3/PIGC/PIGB/GPAA1/OCRL/PIGK/MTMR1/PIGF/INPP5J/MTMR6/PIK3R4/FIG4/SYNJ2/INPP5E/PLCG2/PGAP1/DPM2/PIP5K1A/PIGV/PIGN/MTMR2/PIK3CA/PTEN/PIGA/PI4KA/INPP4A/PI4KB/PIGH/PIP5K1C/MTM1/SYNJ1	50
BP	GO:0009108	coenzyme biosynthetic process	60/967	217/20408	1.11145e-29	1.28488e-27	9.75911e-28	ELOVL6/HK1/PFKFB4/ENO2/ENO1/ACSL5/PRKAA1/BPGM/PFKM/ACSS1/HIF1A/GART/TPK1/AKR1A1/NADK/DLD/PPCS/ACMSD/KMO/PDXK/ALDOA/PDHA1/ALDOB/ENTPD5/PFKFB3/PKM/PFKP/PPCDC/MTHFD1L/FPGS/PANK2/NMNAT2/PANK3/PRKAA2/PGAM1/GPI/HAAO/ACSS2/GPD1/PGM2L1/ELOVL1/LDHA/MAT2B/PKLR/ACACB/PFKFB2/ALDOC/MLXIPL/PDP1/ACLY/MOCS2/NADSYN1/COASY/KYNU/PDHB/RFK/NMNAT3/HK2/GPHN/ACSL3	60
BP	GO:0009124	nucleoside monophosphate biosynthetic process	53/967	167/20408	1.29528e-29	1.46966e-27	1.11626e-27	ADSS/HK1/PFKFB4/ENO2/ENO1/SLC25A12/PRKAA1/BPGM/PFKM/DCTD/HIF1A/PFAS/GART/SLC25A13/AMPD2/AK4/DGUOK/CMPK1/AK1/GMPS/ALDOA/IMPDH2/ALDOB/ENTPD5/PFKFB3/PKM/PFKP/ADK/UPP1/PRKAA2/PGAM1/GPI/TAZ/GPD1/PRPS2/PGM2L1/UCK2/TYMS/LDHA/PKLR/DCK/PFKFB2/ALDOC/MLXIPL/UPRT/HPRT1/ADA/CAD/UMPS/RFK/ADSL/HK2/PAICS	53
BP	GO:0046488	phosphatidylinositol metabolic process	62/967	233/20408	1.32201e-29	1.47272e-27	1.11858e-27	PLCB1/PI4K2A/PIGX/SMG1/PLBD1/CDS1/DPM1/PIGG/PIGO/PIP4K2C/ARF3/INPP5B/PIGM/ARF1/PIGL/PIGW/PIGU/CDIPT/PIGS/VAC14/INPP1/PIGT/BPNT1/MTMR4/INPP5K/PIK3C3/PIGC/PIGB/GPAA1/OCRL/PIGK/PLA2G4A/MTMR1/PIGF/INPP5J/LCLAT1/MTMR6/PLA2G16/PIK3R4/FIG4/MBOAT7/SYNJ2/INPP5E/PLCG2/PGAP1/DPM2/PIP5K1A/PIGV/INPP5A/PIGN/MTMR2/PIK3CA/PTEN/PIGA/PI4KA/INPP4A/PI4KB/PIGH/PLCD4/PIP5K1C/MTM1/SYNJ1	62
BP	GO:0090150	establishment of protein localization to membrane	72/967	317/20408	1.84931e-29	2.02335e-27	1.53681e-27	RPL7A/RPL3/SRP68/RPL19/SSR2/TP53/CACNB3/RPL22/RPL36A/SRP9/SSR1/RPLP1/SRP14/AGK/RPL27A/RPLP2/SEC61A1/RPS6/RPS11/RPL7/RPL37/RPLP0/RPS2/YWHAZ/RPL10/RPL14/INPP5K/RPL24/RPS3/RPL30/LYPLA1/RPL31/RPS25/RPL18/RPL23/RPL4/RPL17/RPL5/RPL35A/RPS20/RPSA/SRP54/RPS24/RPL38/SEC61A2/RPS3A/RPS19/RPS8/AMN/RPS12/SRP72/RPL15/RPL10A/RPL28/RPL27/RPS13/RPL11/RPL41/TOMM22/RPL13A/RPL26/TIMM22/RPL12/RPL8/KIF13A/TIMM9/YWHAB/CALM1/RPS18/SEC61B/RPL21/ACSL3	72
BP	GO:0006066	alcohol metabolic process	75/967	348/20408	4.55225e-29	4.89327e-27	3.71662e-27	PLCB1/DPAGT1/ISYNA1/ELOVL6/GPD2/DPM1/MVK/ACAA2/GGPS1/SREBF2/ALDH1A3/PRKAA1/DHCR24/INPP5B/ACSS1/AKR1B1/ABCG1/SGPP2/GK/CHKA/PLCD3/MIOX/ADH6/INPP1/LDLRAP1/INPP5K/DGKQ/ITPKB/PLCB4/NFYA/CUBN/ALDH1B1/OCRL/CES1/DEGS2/INPP5J/RDH5/DGAT1/PRKAA2/LCAT/NFYB/RDH11/LBR/EBP/PGP/DHRS4/SPTLC1/ACSS2/GPD1/FDPS/SYNJ2/PLCE1/INPP5E/PLCG2/SORD/AKR1C3/DPM2/ACACB/PLCB3/INPP5A/SULT2B1/ACLY/ADH1B/ALDH2/LDLR/MTMR2/PTEN/INPP4A/CALM1/SPHK2/IPPK/CAT/PLCD4/SPTLC2/SYNJ1	75
BP	GO:0005996	monosaccharide metabolic process	68/967	287/20408	4.74984e-29	5.01763e-27	3.81108e-27	LCMT1/HK1/GPD2/PFKFB4/ENO2/ENO1/SLC25A12/GSTO2/PRKAA1/BPGM/PFKM/RORA/PGD/KHK/SLC25A13/UGT2B7/AKR1B1/AKR1A1/G6PC/CHST15/UGT1A9/UGT2A3/PMM2/ENPP1/ALDOA/SLC23A1/PDHA1/ALDOB/PFKFB3/PKM/INPP5K/PFKP/PHKG2/SLC37A4/DGKQ/B4GALT1/GAA/NUDT5/TALDO1/PGAM1/GPI/PGP/GOT2/AKT1/SLC2A1/GALK2/GPD1/PGM2L1/GLYCTK/G6PC3/PKLR/SORD/ACACB/SLC25A10/PFKFB2/PC/PGM2/ALDOC/MAPK14/PIK3CA/PPP1CA/KCNJ11/PDHB/MTOR/GSTO1/GALE/HK2/GLB1	68
BP	GO:0046467	membrane lipid biosynthetic process	48/967	141/20408	1.70295e-28	1.76847e-26	1.34322e-26	PIGX/ELOVL6/DPM1/PIGG/KDSR/PIGO/SGPL1/PRKAA1/AGK/SMPD2/PIGM/PIGL/CERS5/PIGW/SGPP2/ST3GAL2/PIGU/PIGS/PIGT/B4GALT3/SMPD4/PIGC/PIGB/GPAA1/DEGS1/DEGS2/PIGK/PIGF/CSNK1G2/SPTLC1/CERS2/VAPA/ELOVL1/PGAP1/DPM2/UGT8/B4GALT6/PIGV/VAPB/PIGN/PIGA/PPM1L/COL4A3BP/SPHK2/SGMS1/PIGH/PRKD1/SPTLC2	48
BP	GO:0009156	ribonucleoside monophosphate biosynthetic process	49/967	155/20408	2.22146e-27	2.26848e-25	1.723e-25	ADSS/HK1/PFKFB4/ENO2/ENO1/SLC25A12/PRKAA1/BPGM/PFKM/HIF1A/PFAS/GART/SLC25A13/AMPD2/AK4/CMPK1/AK1/GMPS/ALDOA/IMPDH2/ALDOB/ENTPD5/PFKFB3/PKM/PFKP/ADK/UPP1/PRKAA2/PGAM1/GPI/TAZ/GPD1/PRPS2/PGM2L1/UCK2/LDHA/PKLR/PFKFB2/ALDOC/MLXIPL/UPRT/HPRT1/ADA/CAD/UMPS/RFK/ADSL/HK2/PAICS	49
MF	GO:0042578	phosphoric ester hydrolase activity	75/967	369/20408	2.44376e-27	2.45458e-25	1.86434e-25	PLCB1/PFKFB4/PDE7A/NT5M/PRKAR2B/ENOPH1/PPP2R1A/ACP5/SMPD2/PDE6D/PLD3/INPP5B/PDE4A/G6PC/SGPP2/PDIA3/PDE5A/PPP1CB/PDE8B/PLCD3/ENPP1/PLD2/ACPP/INPP1/GPCPD1/BPNT1/MTMR4/PFKFB3/INPP5K/SMPD4/PDE2A/CHRM3/PLCB4/OCRL/MTMR1/PLD6/INPP5J/MTMR6/PDE1A/PPP2CA/ACP1/PPP2R2A/PGP/PPP2CB/GNB1/FIG4/SYNJ2/PLCE1/INPP5E/PDE9A/PPP2R5D/G6PC3/ENPP3/PLCG2/PGAP1/PPP2R1B/ENPP7/PLD1/PFKFB2/PLCB3/PDP1/TIMM50/INPP5A/PDE4D/MTMR2/PPP1CA/PTEN/PRKAR1A/PPM1L/INPP4A/NT5C/PRKAR2A/PLCD4/MTM1/SYNJ1	75
BP	GO:0072524	pyridine-containing compound metabolic process	48/967	150/20408	4.10065e-27	4.05237e-25	3.07793e-25	HK1/GPD2/PFKFB4/ENO2/ENO1/PGLS/SLC25A12/PRKAA1/BPGM/PFKM/PGD/AOX1/ME2/HIF1A/NADK/DLD/ACMSD/KMO/PSAT1/PDXK/ALDOA/PDHA1/ALDOB/ENTPD5/PFKFB3/PKM/PFKP/FMO1/NMNAT2/TALDO1/PRKAA2/PGAM1/GPI/HAAO/GPD1/PGM2L1/LDHA/PKLR/PFKFB2/PGM2/ALDOC/MLXIPL/BST1/NADSYN1/KYNU/PDHB/NMNAT3/HK2	48
BP	GO:0006091	generation of precursor metabolites and energy	85/967	471/20408	4.90219e-27	4.76757e-25	3.62115e-25	HK1/SUCLA2/GPD2/GNAS/PFKFB4/ENO2/ENO1/PMPCB/PYGB/SLC25A12/PHKA1/PRKAA1/BPGM/PFKM/AOX1/KHK/ME2/ACSS1/HIF1A/SLC25A13/AKR1B1/AKR1A1/G6PC/DLD/PPP1CB/ENPP1/ALDOA/ADH6/GYG1/PDHA1/ALDOB/ENTPD5/PFKFB3/PKM/INPP5K/PFKP/PHKG2/AACS/AGL/SLC25A4/FXN/ALDH1B1/DEGS1/ACOX1/PANK2/GAA/PRKAA2/PGAM1/OXCT1/GPI/HAAO/AKT1/TAZ/ACSS2/GPD1/COX17/PNPT1/PGM2L1/ALDH4A1/TSTA3/LDHA/SHMT2/PKLR/GFPT2/GSR/FECH/PFKFB2/PGM2/ALDOC/MLXIPL/SLC27A5/PHGDH/P4HA2/ADH1B/ALDH2/PIK3CA/PPP1CA/PDHB/MTOR/GBE1/ADSL/HK2/NRF1/CAT/PHKB	85
BP	GO:0072330	monocarboxylic acid biosynthetic process	66/967	293/20408	7.32111e-27	7.00882e-25	5.32346e-25	ELOVL6/HK1/PFKFB4/ENO2/ENO1/SLC25A12/ALDH1A3/PRKAA1/BPGM/PFKM/ACOX2/ACSS1/HIF1A/SLC27A2/ACSM2A/ACMSD/KMO/ALDOA/PTGES/SRR/ALDOB/ENTPD5/PFKFB3/PKM/PFKP/ASNS/PTGS1/CHST14/LTA4H/DEGS1/UST/DSE/DCN/PRKAA2/PGAM1/GPI/ACOT8/ACSS2/VCAN/GPD1/ACSM5/CHST12/BGN/PGM2L1/ABAT/ELOVL1/LDHA/PKLR/AKR1C3/ACACB/PFKFB2/ALDOC/MLXIPL/SLC27A5/TRIB3/CBR1/ALOX15/FADS1/LPGAT1/ACLY/PNPLA8/PRKAB2/HK2/CSPG4/ALOX5/ACSL3	66
BP	GO:0016052	carbohydrate catabolic process	48/967	152/20408	8.02439e-27	7.56391e-25	5.74507e-25	HK1/GPD2/PFKFB4/ENO2/ENO1/PYGB/SLC25A12/PRKAA1/BPGM/PFKM/KHK/HIF1A/AKR1A1/G6PC/GM2A/GK/MIOX/ALDOA/ALDOB/ENTPD5/PFKFB3/PKM/PFKP/PHKG2/AGL/GAA/NUDT5/PRKAA2/PGAM1/GBA3/GPI/GALK2/GPD1/PGM2L1/GLYCTK/MGAM/LDHA/PKLR/SORD/NEU1/PFKFB2/PGM2/ALDOC/MLXIPL/PPP1CA/GALE/HK2/GLB1	48
BP	GO:1901292	nucleoside phosphate catabolic process	46/967	146/20408	1.04476e-25	9.69888e-24	7.36666e-24	HK1/PFKFB4/ENO2/ENO1/PDE7A/NT5M/SLC25A12/PRKAA1/ITPA/BPGM/PFKM/HIF1A/PDE4A/PDE5A/PDE8B/ENPP1/ALDOA/ALDOB/ENTPD5/PFKFB3/PKM/PFKP/GDA/PDE2A/UPP1/NUDT5/PDE1A/PRKAA2/PGAM1/GPI/GPD1/ENTPD4/PGM2L1/PDE9A/LDHA/PKLR/ENPP3/PFKFB2/ALDOC/MLXIPL/HPRT1/ADA/PDE4D/NT5C/HK2/GPX1	46
CC	GO:0044391	ribosomal subunit	52/967	191/20408	1.59618e-25	1.45967e-23	1.10867e-23	RPL7A/RPL3/RPL19/RPL22/RPL36A/RPLP1/RPL27A/RPLP2/RPS6/RPS11/RPL7/RPL37/RPLP0/RPS2/RPL10/RPL14/RPL24/RPS3/RPL30/RPL31/RPS25/RPL18/RPL23/RPL4/RPL17/RPL5/RPL35A/RPS20/RPSA/RPS24/RPL38/RPS3A/EIF4G1/RPS19/RPS8/RPS12/RPL15/RPL10A/RPL28/RPL27/RPS13/MCTS1/RPL11/RPL41/RPL13A/RPL26/RPL12/RPL8/RPL26L1/RPS18/RPL21/GEMIN5	52
BP	GO:0070085	glycosylation	60/967	259/20408	3.36778e-25	3.03447e-23	2.30479e-23	GALNT18/DPAGT1/B4GALT2/DPM1/B3GALT6/TUSC3/GALNT3/RPN1/ALG6/ST6GALNAC2/ALG2/ST3GAL2/ALG8/MAN1B1/PMM2/MGAT1/B4GALT3/C1GALT1C1/ENTPD5/RPN2/DDOST/GALNT1/B3GNT4/GALNT11/GCNT1/PIGB/DAD1/ALG5/GALNT6/STT3A/B4GALT1/ALG1/MGAT4A/ALG3/B3GAT3/B3GNT8/B4GALT7/MOGS/GCNT3/EXT2/ST3GAL3/B3GNT2/GFPT2/DPM2/ALG11/ALG10B/B4GALT6/PIGV/ALG9/ALG13/ST6GAL1/UGGT2/MGAT5/EDEM3/MAN1A2/EXT1/B3GNT9/MGAT4B/GALNT7/ALG12	60
BP	GO:0019318	hexose metabolic process	58/967	244/20408	5.21668e-25	4.63226e-23	3.51837e-23	LCMT1/HK1/GPD2/PFKFB4/ENO2/ENO1/SLC25A12/PRKAA1/BPGM/PFKM/RORA/KHK/SLC25A13/AKR1B1/AKR1A1/G6PC/CHST15/PMM2/ENPP1/ALDOA/PDHA1/ALDOB/PFKFB3/PKM/INPP5K/PFKP/PHKG2/SLC37A4/DGKQ/B4GALT1/GAA/PGAM1/GPI/PGP/GOT2/AKT1/GALK2/GPD1/PGM2L1/GLYCTK/G6PC3/PKLR/SORD/ACACB/SLC25A10/PFKFB2/PC/PGM2/ALDOC/MAPK14/PIK3CA/PPP1CA/KCNJ11/PDHB/MTOR/GALE/HK2/GLB1	58
BP	GO:0019362	pyridine nucleotide metabolic process	45/967	145/20408	7.25277e-25	6.25884e-23	4.75382e-23	HK1/GPD2/PFKFB4/ENO2/ENO1/PGLS/SLC25A12/PRKAA1/BPGM/PFKM/PGD/ME2/HIF1A/NADK/DLD/ACMSD/KMO/ALDOA/PDHA1/ALDOB/ENTPD5/PFKFB3/PKM/PFKP/FMO1/NMNAT2/TALDO1/PRKAA2/PGAM1/GPI/HAAO/GPD1/PGM2L1/LDHA/PKLR/PFKFB2/PGM2/ALDOC/MLXIPL/BST1/NADSYN1/KYNU/PDHB/NMNAT3/HK2	45
BP	GO:0046496	nicotinamide nucleotide metabolic process	45/967	145/20408	7.25277e-25	6.25884e-23	4.75382e-23	HK1/GPD2/PFKFB4/ENO2/ENO1/PGLS/SLC25A12/PRKAA1/BPGM/PFKM/PGD/ME2/HIF1A/NADK/DLD/ACMSD/KMO/ALDOA/PDHA1/ALDOB/ENTPD5/PFKFB3/PKM/PFKP/FMO1/NMNAT2/TALDO1/PRKAA2/PGAM1/GPI/HAAO/GPD1/PGM2L1/LDHA/PKLR/PFKFB2/PGM2/ALDOC/MLXIPL/BST1/NADSYN1/KYNU/PDHB/NMNAT3/HK2	45
BP	GO:0006486	protein glycosylation	58/967	250/20408	1.9746e-24	1.65731e-22	1.25879e-22	GALNT18/DPAGT1/B4GALT2/DPM1/B3GALT6/TUSC3/GALNT3/RPN1/ALG6/ST6GALNAC2/ALG2/ST3GAL2/ALG8/MAN1B1/PMM2/MGAT1/B4GALT3/C1GALT1C1/ENTPD5/RPN2/DDOST/GALNT1/B3GNT4/GALNT11/GCNT1/DAD1/ALG5/GALNT6/STT3A/B4GALT1/ALG1/MGAT4A/ALG3/B3GAT3/B3GNT8/B4GALT7/MOGS/GCNT3/EXT2/ST3GAL3/B3GNT2/GFPT2/DPM2/ALG11/ALG10B/B4GALT6/ALG9/ALG13/ST6GAL1/UGGT2/MGAT5/EDEM3/MAN1A2/EXT1/B3GNT9/MGAT4B/GALNT7/ALG12	58
BP	GO:0043413	macromolecule glycosylation	58/967	250/20408	1.9746e-24	1.65731e-22	1.25879e-22	GALNT18/DPAGT1/B4GALT2/DPM1/B3GALT6/TUSC3/GALNT3/RPN1/ALG6/ST6GALNAC2/ALG2/ST3GAL2/ALG8/MAN1B1/PMM2/MGAT1/B4GALT3/C1GALT1C1/ENTPD5/RPN2/DDOST/GALNT1/B3GNT4/GALNT11/GCNT1/DAD1/ALG5/GALNT6/STT3A/B4GALT1/ALG1/MGAT4A/ALG3/B3GAT3/B3GNT8/B4GALT7/MOGS/GCNT3/EXT2/ST3GAL3/B3GNT2/GFPT2/DPM2/ALG11/ALG10B/B4GALT6/ALG9/ALG13/ST6GAL1/UGGT2/MGAT5/EDEM3/MAN1A2/EXT1/B3GNT9/MGAT4B/GALNT7/ALG12	58
BP	GO:0016051	carbohydrate biosynthetic process	53/967	209/20408	2.2084e-24	1.82849e-22	1.38881e-22	ISYNA1/GPD2/ENO2/ENO1/SLC25A12/PGD/SLC25A13/AKR1B1/AKR1A1/G6PC/CHST15/NANS/ST3GAL2/ENPP1/ALDOA/GYG1/ALDOB/INPP5K/B3GNT4/PHKG2/SLC37A4/AGL/DGKQ/B4GALT1/CHST14/TALDO1/PGAM1/GPI/PGP/GOT2/AKT1/SLC2A1/GPD1/CHST12/B3GNT8/PGM2L1/EXT2/G6PC3/SORD/B3GNT2/SLC25A10/PC/PGM2/ALDOC/PPP1CA/CHST9/EXT1/CSGALNACT2/MTOR/HS2ST1/GBE1/B3GNT9/NDST1	53
CC	GO:1905368	peptidase complex	36/967	91/20408	2.62691e-24	2.14601e-22	1.62997e-22	PSMB1/PSMB7/PSMB2/PSMD4/PSMB10/PSMB8/PSME2/PSMD7/PSMC1/SEC11A/PSME1/PSMD3/PSMD13/PSMD5/PSMD10/PSMD6/PSMC6/PSMC5/SEC11C/PSMC2/SPCS1/SPCS3/PSMA6/PSMA5/PSMB4/PSMD12/PSMB3/PSMC3/PSMD11/PSMA3/PSMA4/PSMB9/PSMB6/SPCS2/PSMA1/PSMD8	36
CC	GO:0016592	mediator complex	24/967	35/20408	3.15727e-24	2.54534e-22	1.93328e-22	MED4/MED21/MED9/MED22/MED15/CDK19/MED26/MED6/MED24/MED20/CDK8/MED27/MED29/MED17/MED7/MED12/MED11/MED19/CCNC/MED8/MED10/MED16/MED1/MED13L	24
CC	GO:0000502	proteasome complex	31/967	65/20408	4.00165e-24	3.18417e-22	2.41849e-22	PSMB1/PSMB7/PSMB2/PSMD4/PSMB10/PSMB8/PSME2/PSMD7/PSMC1/PSME1/PSMD3/PSMD13/PSMD5/PSMD10/PSMD6/PSMC6/PSMC5/PSMC2/PSMA6/PSMA5/PSMB4/PSMD12/PSMB3/PSMC3/PSMD11/PSMA3/PSMA4/PSMB9/PSMB6/PSMA1/PSMD8	31
CC	GO:1905369	endopeptidase complex	31/967	66/20408	7.21018e-24	5.66369e-22	4.30178e-22	PSMB1/PSMB7/PSMB2/PSMD4/PSMB10/PSMB8/PSME2/PSMD7/PSMC1/PSME1/PSMD3/PSMD13/PSMD5/PSMD10/PSMD6/PSMC6/PSMC5/PSMC2/PSMA6/PSMA5/PSMB4/PSMD12/PSMB3/PSMC3/PSMD11/PSMA3/PSMA4/PSMB9/PSMB6/PSMA1/PSMD8	31
BP	GO:0009123	nucleoside monophosphate metabolic process	65/967	322/20408	1.19438e-23	9.26323e-22	7.03577e-22	ADSS/HK1/PFKFB4/ENO2/ENO1/PMPCB/NT5M/SLC25A12/PRKAA1/BPGM/PFKM/DCTD/HIF1A/PFAS/GART/SLC25A13/AMPD2/AK4/DGUOK/NADK/DLD/CMPK1/AK1/GMPS/ENPP1/ALDOA/DTYMK/IMPDH2/ALDOB/ENTPD5/PFKFB3/PKM/PFKP/FXN/ADK/UPP1/NUDT5/GMPR2/PRKAA2/PGAM1/GPI/TAZ/GPD1/PRPS2/PGM2L1/UCK2/TYMS/LDHA/SHMT2/PKLR/ENPP3/DCK/PFKFB2/ALDOC/MLXIPL/UPRT/HPRT1/ADA/AK7/CAD/UMPS/RFK/ADSL/HK2/PAICS	65
BP	GO:0009166	nucleotide catabolic process	43/967	140/20408	1.29315e-23	9.9039e-22	7.52238e-22	HK1/PFKFB4/ENO2/ENO1/PDE7A/NT5M/SLC25A12/PRKAA1/ITPA/BPGM/PFKM/HIF1A/PDE4A/PDE5A/PDE8B/ALDOA/ALDOB/ENTPD5/PFKFB3/PKM/PFKP/GDA/PDE2A/UPP1/PDE1A/PRKAA2/PGAM1/GPI/GPD1/ENTPD4/PGM2L1/PDE9A/LDHA/PKLR/PFKFB2/ALDOC/MLXIPL/HPRT1/ADA/PDE4D/NT5C/HK2/GPX1	43
BP	GO:1901607	alpha-amino acid biosynthetic process	31/967	68/20408	2.25159e-23	1.70314e-21	1.2936e-21	SEPHS1/MTAP/ALDH18A1/SLC25A12/ENOPH1/GLUL/SEPHS2/PAH/AASDHPPT/GATM/PSAT1/BHMT/SRR/ASS1/ASNS/PYCR1/GGT7/GGT1/PYCR2/MTHFD2L/GLUD1/GOT2/ADI1/SHMT2/AGXT2/BCAT1/PHGDH/CAD/ASL/MTR/AASS	31
BP	GO:0008652	cellular amino acid biosynthetic process	34/967	85/20408	3.23006e-23	2.41349e-21	1.83313e-21	SEPHS1/MTAP/ALDH18A1/SLC25A12/ENOPH1/GLUL/SEPHS2/PAH/AASDHPPT/GATM/PSAT1/UPB1/BHMT/SRR/ASS1/ASNS/PYCR1/GGT7/GGT1/PYCR2/MTHFD2L/GLUD1/GOT2/ABAT/ADI1/SHMT2/AGXT2/BCAT1/PHGDH/CAD/ASL/MTR/DPYD/AASS	34
BP	GO:1903510	mucopolysaccharide metabolic process	38/967	110/20408	4.3868e-23	3.2383e-21	2.45961e-21	B4GALT2/CHSY1/B3GALT6/SLC9A1/CHPF/CHST15/FMOD/ST3GAL2/HEXA/B4GALT3/B3GNT4/CHPF2/B4GALT1/CHST14/UST/CHST3/DSE/DCN/PRELP/AKT1/VCAN/CHST12/IDUA/BGN/ST3GAL3/B3GNT2/IDS/B4GALT6/ARSB/CHST9/ABCC5/LYVE1/CSGALNACT2/CSPG4/OGN/NDST1/CHST6/GLB1	38
BP	GO:0016054	organic acid catabolic process	58/967	265/20408	4.57563e-23	3.29822e-21	2.50512e-21	ACAA2/SLC9A1/NPL/ACOX2/GLUL/DDO/SLC27A2/FABP1/AKR1A1/HPD/PAH/HAO2/ACMSD/KMO/ECHS1/FAH/HEXA/PRODH2/NAGK/AHCY/EHHADH/LONP2/ACOX3/SARDH/PHYH/ACOX1/DAO/AADAT/PIPOX/AMDHD1/GLUD1/ALDH6A1/ACAA1/CPT1C/SLC25A17/HAAO/GNPDA2/ACOT8/GOT2/AKT1/ADO/IDUA/RENBP/ABAT/ALDH4A1/SHMT2/AGXT2/SORD/HGD/ACACB/MCCC2/BCAT1/ADHFE1/KYNU/LYVE1/MTOR/FTCD/AASS	58
BP	GO:0046395	carboxylic acid catabolic process	58/967	265/20408	4.57563e-23	3.29822e-21	2.50512e-21	ACAA2/SLC9A1/NPL/ACOX2/GLUL/DDO/SLC27A2/FABP1/AKR1A1/HPD/PAH/HAO2/ACMSD/KMO/ECHS1/FAH/HEXA/PRODH2/NAGK/AHCY/EHHADH/LONP2/ACOX3/SARDH/PHYH/ACOX1/DAO/AADAT/PIPOX/AMDHD1/GLUD1/ALDH6A1/ACAA1/CPT1C/SLC25A17/HAAO/GNPDA2/ACOT8/GOT2/AKT1/ADO/IDUA/RENBP/ABAT/ALDH4A1/SHMT2/AGXT2/SORD/HGD/ACACB/MCCC2/BCAT1/ADHFE1/KYNU/LYVE1/MTOR/FTCD/AASS	58
BP	GO:0006664	glycolipid metabolic process	37/967	104/20408	4.98677e-23	3.55278e-21	2.69847e-21	PIGX/DPM1/PIGG/PIGO/PRKAA1/PIGM/GLA/PIGL/PIGW/GM2A/ST3GAL2/PIGU/PIGS/HEXA/PIGT/B4GALT3/SMPD4/PIGC/PIGB/GPAA1/GBA2/PIGK/PIGF/GBA3/SUMF2/PGAP1/DPM2/ENPP7/NEU1/ASAH1/UGT8/B4GALT6/PIGV/PIGN/PIGA/PIGH/GLB1	37
BP	GO:0009142	nucleoside triphosphate biosynthetic process	43/967	145/20408	6.1623e-23	4.33982e-21	3.29625e-21	HK1/NME4/PFKFB4/ENO2/ENO1/SLC25A12/PRKAA1/BPGM/PFKM/NME1/HIF1A/SLC25A13/AK4/CTPS2/CMPK1/AK1/ALDOA/DTYMK/IMPDH2/ALDOB/ENTPD5/PFKFB3/PKM/PFKP/ADK/PRKAA2/PGAM1/GPI/TAZ/GPD1/PGM2L1/UCK2/TYMS/LDHA/PKLR/PFKFB2/ALDOC/MLXIPL/AK7/NME5/NME7/CAD/HK2	43
BP	GO:1903509	liposaccharide metabolic process	37/967	105/20408	7.35758e-23	5.12271e-21	3.89089e-21	PIGX/DPM1/PIGG/PIGO/PRKAA1/PIGM/GLA/PIGL/PIGW/GM2A/ST3GAL2/PIGU/PIGS/HEXA/PIGT/B4GALT3/SMPD4/PIGC/PIGB/GPAA1/GBA2/PIGK/PIGF/GBA3/SUMF2/PGAP1/DPM2/ENPP7/NEU1/ASAH1/UGT8/B4GALT6/PIGV/PIGN/PIGA/PIGH/GLB1	37
BP	GO:0006733	oxidoreduction coenzyme metabolic process	45/967	162/20408	1.2036e-22	8.28592e-21	6.29346e-21	HK1/GPD2/PFKFB4/ENO2/ENO1/PGLS/SLC25A12/PRKAA1/BPGM/PFKM/PGD/ME2/HIF1A/NADK/DLD/ACMSD/KMO/ALDOA/PDHA1/ALDOB/ENTPD5/PFKFB3/PKM/PFKP/FMO1/NMNAT2/TALDO1/PRKAA2/PGAM1/GPI/HAAO/GPD1/PGM2L1/LDHA/PKLR/PFKFB2/PGM2/ALDOC/MLXIPL/BST1/NADSYN1/KYNU/PDHB/NMNAT3/HK2	45
BP	GO:0009127	purine nucleoside monophosphate biosynthetic process	42/967	141/20408	1.62146e-22	1.09172e-20	8.29205e-21	ADSS/HK1/PFKFB4/ENO2/ENO1/SLC25A12/PRKAA1/BPGM/PFKM/HIF1A/PFAS/GART/SLC25A13/AMPD2/AK4/AK1/GMPS/ALDOA/IMPDH2/ALDOB/ENTPD5/PFKFB3/PKM/PFKP/ADK/PRKAA2/PGAM1/GPI/TAZ/GPD1/PRPS2/PGM2L1/LDHA/PKLR/PFKFB2/ALDOC/MLXIPL/HPRT1/ADA/ADSL/HK2/PAICS	42
BP	GO:0009168	purine ribonucleoside monophosphate biosynthetic process	42/967	141/20408	1.62146e-22	1.09172e-20	8.29205e-21	ADSS/HK1/PFKFB4/ENO2/ENO1/SLC25A12/PRKAA1/BPGM/PFKM/HIF1A/PFAS/GART/SLC25A13/AMPD2/AK4/AK1/GMPS/ALDOA/IMPDH2/ALDOB/ENTPD5/PFKFB3/PKM/PFKP/ADK/PRKAA2/PGAM1/GPI/TAZ/GPD1/PRPS2/PGM2L1/LDHA/PKLR/PFKFB2/ALDOC/MLXIPL/HPRT1/ADA/ADSL/HK2/PAICS	42
MF	GO:0008194	UDP-glycosyltransferase activity	42/967	146/20408	7.24579e-22	4.82554e-20	3.66518e-20	GALNT18/B4GALT2/CHSY1/B3GALT6/GALNT3/CHPF/UGT2B7/UGT1A9/UGT2A3/MGAT1/HEXA/B4GALT3/GYG1/GALNT1/B3GNT4/GALNT11/GCNT1/CHPF2/PIGC/ALG5/GALNT6/B4GALT1/MGAT4A/B3GAT3/B3GNT8/B4GALT7/GCNT3/EXT2/B3GNT2/UGT8/B4GALT6/ALG13/UGGT2/MGAT5/PIGA/EXT1/CSGALNACT2/B3GNT9/MGAT4B/PIGH/GALNT7/NDST1	42
BP	GO:0002181	cytoplasmic translation	34/967	93/20408	1.03066e-21	6.79019e-20	5.1574e-20	RPL19/RPL36A/RPLP1/EIF3B/EIF3I/EIF3G/EIF3D/RPLP0/EIF3F/RPL24/RPL30/EIF4H/RPL31/RPL18/RPL17/EIF3H/RPL35A/GSPT2/RPL38/EIF4G1/RPL15/ETF1/RPL10A/MCTS1/RPL11/RPL41/EIF3K/RPL13A/RPL26/RPL8/RPL26L1/MTOR/EIF3J/EIF3E	34
BP	GO:0006487	protein N-linked glycosylation	30/967	72/20408	2.92484e-21	1.90644e-19	1.44801e-19	DPAGT1/TUSC3/RPN1/ALG6/ALG2/ALG8/PMM2/MGAT1/ENTPD5/RPN2/DDOST/DAD1/ALG5/STT3A/B4GALT1/ALG1/MGAT4A/ALG3/B4GALT7/MOGS/GFPT2/ALG11/ALG10B/ALG9/ALG13/ST6GAL1/UGGT2/MGAT5/MGAT4B/ALG12	30
BP	GO:0006506	GPI anchor biosynthetic process	21/967	31/20408	3.53051e-21	2.27699e-19	1.72946e-19	PIGX/DPM1/PIGG/PIGO/PIGM/PIGL/PIGW/PIGU/PIGS/PIGT/PIGC/PIGB/GPAA1/PIGK/PIGF/PGAP1/DPM2/PIGV/PIGN/PIGA/PIGH	21
BP	GO:0009132	nucleoside diphosphate metabolic process	37/967	116/20408	3.87922e-21	2.47583e-19	1.88049e-19	HK1/NME4/PFKFB4/ENO2/ENO1/SLC25A12/PRKAA1/BPGM/PFKM/NME1/HIF1A/AK4/CMPK1/AK1/ALDOA/DTYMK/ALDOB/ENTPD5/PFKFB3/PKM/PFKP/NUDT5/PRKAA2/PGAM1/GPI/GPD1/ENTPD4/PGM2L1/LDHA/PKLR/PFKFB2/ALDOC/MLXIPL/AK7/NME5/NME7/HK2	37
MF	GO:0003735	structural constituent of ribosome	48/967	200/20408	4.29244e-21	2.71132e-19	2.05934e-19	RPL7A/RPL3/RPL19/RPL22/RPL36A/RPLP1/RPL27A/RPLP2/RPS6/RPS11/RPL7/RPL37/RPLP0/RPS2/RPL10/RPL14/RPL24/RPS3/RPL30/RPL31/RPL18/RPL23/RPL4/RPL17/RPL5/RPL35A/RPS20/RPSA/RPS24/RPL38/RPS3A/RPS19/RPS8/RPS12/RPL15/RPL10A/RPL28/RPL27/RPS13/RPL11/RPL41/RPL13A/RPL26/RPL12/RPL8/RPL26L1/RPS18/RPL21	48
BP	GO:0006165	nucleoside diphosphate phosphorylation	33/967	92/20408	8.21794e-21	5.13789e-19	3.90242e-19	HK1/NME4/PFKFB4/ENO2/ENO1/PRKAA1/BPGM/PFKM/NME1/HIF1A/AK4/CMPK1/AK1/ALDOA/ALDOB/ENTPD5/PFKFB3/PKM/PFKP/PRKAA2/PGAM1/GPI/GPD1/PGM2L1/LDHA/PKLR/PFKFB2/ALDOC/MLXIPL/AK7/NME5/NME7/HK2	33
BP	GO:0006505	GPI anchor metabolic process	21/967	32/20408	9.81589e-21	6.07495e-19	4.61415e-19	PIGX/DPM1/PIGG/PIGO/PIGM/PIGL/PIGW/PIGU/PIGS/PIGT/PIGC/PIGB/GPAA1/PIGK/PIGF/PGAP1/DPM2/PIGV/PIGN/PIGA/PIGH	21
BP	GO:0006006	glucose metabolic process	48/967	204/20408	1.05641e-20	6.4726e-19	4.91618e-19	LCMT1/HK1/GPD2/ENO2/ENO1/SLC25A12/PRKAA1/BPGM/PFKM/RORA/KHK/SLC25A13/AKR1A1/G6PC/ENPP1/ALDOA/PDHA1/ALDOB/PKM/INPP5K/PFKP/PHKG2/SLC37A4/DGKQ/GAA/PGAM1/GPI/PGP/GOT2/AKT1/GPD1/PGM2L1/G6PC3/PKLR/SORD/ACACB/SLC25A10/PFKFB2/PC/PGM2/ALDOC/MAPK14/PIK3CA/PPP1CA/KCNJ11/PDHB/MTOR/HK2	48
BP	GO:0006090	pyruvate metabolic process	36/967	113/20408	1.39278e-20	8.44908e-19	6.41739e-19	HK1/PFKFB4/ENO2/ENO1/SLC25A12/PRKAA1/BPGM/PFKM/ME2/HIF1A/GLO1/DLD/SLC16A3/SLC16A1/ALDOA/SRR/PDHA1/ALDOB/ENTPD5/PFKFB3/PKM/PFKP/PRKAA2/PGAM1/GPI/GPD1/PGM2L1/LDHA/PKLR/PFKFB2/PC/ALDOC/MLXIPL/PDP1/PDHB/HK2	36
BP	GO:0046939	nucleotide phosphorylation	33/967	94/20408	1.79206e-20	1.0722e-18	8.14373e-19	HK1/NME4/PFKFB4/ENO2/ENO1/PRKAA1/BPGM/PFKM/NME1/HIF1A/AK4/CMPK1/AK1/ALDOA/ALDOB/ENTPD5/PFKFB3/PKM/PFKP/PRKAA2/PGAM1/GPI/GPD1/PGM2L1/LDHA/PKLR/PFKFB2/ALDOC/MLXIPL/AK7/NME5/NME7/HK2	33
MF	GO:0016779	nucleotidyltransferase activity	39/967	135/20408	1.80245e-20	1.0722e-18	8.14373e-19	POLR2K/CDS1/PAPSS1/MED21/POLR1E/POLR3C/POLR3F/POLA1/POLR3B/NANS/POLD3/POLR2B/POLR2J/POLR2H/PRIM2/POLR3GL/MED20/EIF2B3/CMAS/NMNAT2/NUDT5/POLD1/POLE3/POLR2G/PNPT1/POLR3H/GMPPB/GMPPA/POLR2A/COASY/POLR1B/POLR3D/NMNAT3/POLR2C/PRIM1/GPHN/POLR1D/POLR2D/POLR2J3	39
BP	GO:0009161	ribonucleoside monophosphate metabolic process	58/967	300/20408	2.91473e-20	1.71717e-18	1.30425e-18	ADSS/HK1/PFKFB4/ENO2/ENO1/PMPCB/SLC25A12/PRKAA1/BPGM/PFKM/HIF1A/PFAS/GART/SLC25A13/AMPD2/AK4/NADK/DLD/CMPK1/AK1/GMPS/ENPP1/ALDOA/IMPDH2/ALDOB/ENTPD5/PFKFB3/PKM/PFKP/FXN/ADK/UPP1/NUDT5/GMPR2/PRKAA2/PGAM1/GPI/TAZ/GPD1/PRPS2/PGM2L1/UCK2/LDHA/SHMT2/PKLR/ENPP3/PFKFB2/ALDOC/MLXIPL/UPRT/HPRT1/ADA/CAD/UMPS/RFK/ADSL/HK2/PAICS	58
BP	GO:0072525	pyridine-containing compound biosynthetic process	35/967	109/20408	3.56635e-20	2.08105e-18	1.58064e-18	HK1/PFKFB4/ENO2/ENO1/PRKAA1/BPGM/PFKM/HIF1A/NADK/ACMSD/KMO/PSAT1/PDXK/ALDOA/ALDOB/ENTPD5/PFKFB3/PKM/PFKP/NMNAT2/PRKAA2/PGAM1/GPI/HAAO/GPD1/PGM2L1/LDHA/PKLR/PFKFB2/ALDOC/MLXIPL/NADSYN1/KYNU/NMNAT3/HK2	35
CC	GO:0005840	ribosome	55/967	276/20408	6.52719e-20	3.77284e-18	2.86561e-18	RPL7A/RPL3/SRP68/RPL19/RPL22/RPL36A/RPLP1/RPL27A/RPLP2/RPS6/RPS11/RPL7/RPL37/RPLP0/RPS2/RPL10/RPL14/RPL24/RPS3/RPL30/RPL31/RPS25/RPL18/RPL23/RPL4/RPL17/RPL5/EIF3H/RPL35A/RPS20/RPSA/RPS24/RPL38/RPS3A/EIF4G1/RPS19/RPS8/RPS12/RPL15/PNPT1/RPL10A/RPL28/RPL27/RPS13/MCTS1/RPL11/RPL41/RPL13A/RPL26/RPL12/RPL8/RPL26L1/RPS18/RPL21/GEMIN5	55
BP	GO:0043648	dicarboxylic acid metabolic process	35/967	112/20408	9.6935e-20	5.55066e-18	4.21593e-18	ADSS/SUCLA2/ALDH18A1/SLC25A12/ME2/GLUL/DDO/DLD/ACMSD/KMO/ASS1/CPOX/PRODH2/GGT7/GGT1/PHYH/MTHFD2L/AADAT/MTHFD1L/FPGS/NMNAT2/AMDHD1/GLUD1/HAAO/ACOT8/GOT2/ALDH4A1/SHMT2/ACLY/ASL/ADHFE1/KYNU/SLC25A32/FTCD/NMNAT3	35
BP	GO:0006029	proteoglycan metabolic process	31/967	86/20408	1.05092e-19	5.96202e-18	4.52838e-18	HS6ST1/CHSY1/B3GALT6/CHPF/CHST15/HEXA/GPC1/CHPF2/CHST14/UST/CHST3/DSE/CANT1/DCN/CTNNB1/VCAN/CHST12/IDUA/B3GAT3/BGN/B4GALT7/EXT2/IDS/SGSH/ARSB/CHST9/EXT1/CSGALNACT2/HS2ST1/CSPG4/NDST1	31
BP	GO:0006631	fatty acid metabolic process	64/967	369/20408	1.17253e-19	6.59089e-18	5.00602e-18	ELOVL6/ACAA2/ACSL5/CAV1/PRKAR2B/SGPL1/PRKAA1/ACOX2/GSTP1/GSTA1/ACSS1/SLC27A2/FABP1/PPARG/HAO2/DLD/ACSM2A/ECHS1/GNPAT/PTGES/AACS/LYPLA1/EHHADH/LONP2/ACOX3/GGT1/PTGS1/LTA4H/DEGS1/CES1/PHYH/ACOX1/PLA2G4A/PANK2/ACAA1/PRKAA2/CPT1C/SLC25A17/GSTM2/ACOT8/AKT1/ACSS2/ACSM5/LYPLA2/ELOVL1/AKR1C3/ACACB/CES2/MLXIPL/SLC27A5/PDP1/TRIB3/CBR1/ALOX15/FADS1/LPGAT1/ACLY/MAPK14/PNPLA8/PRKAB2/MTOR/ALOX5/ACSL3/GPX1	64
MF	GO:0008081	phosphoric diester hydrolase activity	32/967	93/20408	1.37095e-19	7.63617e-18	5.79996e-18	PLCB1/PDE7A/PRKAR2B/SMPD2/PDE6D/PLD3/PDE4A/PDIA3/PDE5A/PDE8B/PLCD3/ENPP1/PLD2/GPCPD1/SMPD4/PDE2A/CHRM3/PLCB4/PLD6/PDE1A/GNB1/PLCE1/PDE9A/ENPP3/PLCG2/ENPP7/PLD1/PLCB3/PDE4D/PRKAR1A/PRKAR2A/PLCD4	32
BP	GO:0009112	nucleobase metabolic process	21/967	35/20408	1.54081e-19	8.505e-18	6.45987e-18	AOX1/GART/CTPS2/GMPR/CMPK1/GMPS/ACPP/DPYS/GDA/MTHFD1L/ALDH6A1/GMPR2/RRM1/TYMS/HPRT1/ADA/CAD/UMPS/DPYD/MTOR/PAICS	21
BP	GO:0030258	lipid modification	56/967	291/20408	1.66325e-19	9.09887e-18	6.91093e-18	PI4K2A/SMG1/ACAA2/PRKAA1/PIP4K2C/AGK/ACOX2/DGKA/INPP5B/SLC27A2/FABP1/PPARG/ABCG1/ST3GAL2/HAO2/ECHS1/INPP1/BPNT1/MTMR4/INPP5K/PIK3C3/DGKH/EHHADH/LONP2/DGKQ/ACOX3/DGKE/OCRL/PHYH/ACOX1/MTMR1/INPP5J/MTMR6/ACAA1/LCAT/CPT1C/SLC25A17/ACOT8/AKT1/SYNJ2/INPP5E/ACACB/PIP5K1A/INPP5A/DGKZ/MAPK14/MTMR2/PIK3CA/PTEN/PI4KA/MTOR/SPHK2/PI4KB/PIP5K1C/MTM1/SYNJ1	56
BP	GO:1901657	glycosyl compound metabolic process	39/967	143/20408	1.72765e-19	9.36753e-18	7.11499e-18	NME4/MTAP/AMD1/NT5M/ENOPH1/NME1/GLA/AKR1B1/AK4/DGUOK/CTPS2/CMPK1/GMPS/UPB1/ACPP/IMPDH2/DPYS/AHCY/ADK/GBA2/UPP1/GMPR2/GBA3/ENTPD4/PRPS2/UCK2/AKR1C3/DCK/UPRT/HPRT1/ADA/NME5/NME7/CAD/MOCS2/UMPS/NT5C/DPYD/GPHN	39
CC	GO:0015934	large ribosomal subunit	36/967	121/20408	1.80918e-19	9.72353e-18	7.38538e-18	RPL7A/RPL3/RPL19/RPL22/RPL36A/RPLP1/RPL27A/RPLP2/RPL7/RPL37/RPLP0/RPL10/RPL14/RPL24/RPL30/RPL31/RPL18/RPL23/RPL4/RPL17/RPL5/RPL35A/RPL38/RPL15/RPL10A/RPL28/RPL27/RPL11/RPL41/RPL13A/RPL26/RPL12/RPL8/RPL26L1/RPL21/GEMIN5	36
BP	GO:0022613	ribonucleoprotein complex biogenesis	74/967	485/20408	3.24639e-19	1.72962e-17	1.31371e-17	RPL7A/RPL3/EXOSC7/SNUPN/EXOSC8/SNRPD3/LSM4/PRKAA1/TGS1/XPO1/SNRPB/SNRPD1/XRN2/RPS6/EIF3B/EIF3I/EIF3G/PATL1/RPL7/EIF3D/SNRPF/RPLP0/RPS2/CNOT7/SNRPD2/CLNS1A/DIS3/CNOT6/RPL10/NUP88/EIF3F/CNOT2/EXOSC1/RPL14/RPL24/GEMIN4/EIF4H/RPL5/EIF4A3/EIF3H/RPL35A/SNRPE/RPSA/EDC3/RPS24/RPL38/NOP56/PRKAA2/EXOSC2/EXOSC3/RPS19/SMN1/RPS8/GEMIN7/EXOSC4/RPL10A/RPL27/MCTS1/RPL11/EIF3K/RPL13A/RPL26/DDX6/NCBP1/RPL12/PTEN/RPL26L1/EIF3J/POLR2D/EIF3E/GEMIN5/PRMT5/GEMIN2/EIF2S1	74
BP	GO:0019674	NAD metabolic process	28/967	71/20408	3.70632e-19	1.95764e-17	1.4869e-17	HK1/GPD2/ENO2/ENO1/SLC25A12/BPGM/PFKM/NADK/ACMSD/KMO/ALDOA/ALDOB/PKM/PFKP/NMNAT2/PGAM1/GPI/HAAO/GPD1/PGM2L1/LDHA/PKLR/ALDOC/BST1/NADSYN1/KYNU/NMNAT3/HK2	28
BP	GO:0009141	nucleoside triphosphate metabolic process	57/967	307/20408	4.59796e-19	2.40784e-17	1.82884e-17	HK1/NME4/PFKFB4/ENO2/ENO1/PMPCB/SLC25A12/PRKAA1/ITPA/BPGM/PFKM/NME1/HIF1A/SLC25A13/AK4/DGUOK/NADK/CTPS2/DLD/CMPK1/AK1/ENPP1/ALDOA/RRM2B/DTYMK/IMPDH2/ALDOB/ENTPD5/PFKFB3/PKM/PFKP/FXN/ADK/NUDT5/PRKAA2/PGAM1/GPI/TAZ/GPD1/PGM2L1/UCK2/TYMS/LDHA/SHMT2/PKLR/ENPP3/PFKFB2/ALDOC/MLXIPL/ADA/AK7/NME5/NME7/CAD/MOCS2/HK2/GPHN	57
BP	GO:0009064	glutamine family amino acid metabolic process	29/967	78/20408	5.92407e-19	3.076e-17	2.33633e-17	ALDH18A1/SLC25A12/GLUL/PFAS/CTPS2/AGMAT/FAH/GMPS/ASS1/CPOX/PRODH2/ASNS/PYCR1/GGT7/GGT1/PYCR2/DAO/AADAT/FPGS/AMDHD1/GLUD1/GOT2/ALDH4A1/GFPT2/PHGDH/CAD/ASL/ADHFE1/FTCD	29
MF	GO:0003899	DNA-directed 5'-3' RNA polymerase activity	22/967	41/20408	6.00687e-19	3.09278e-17	2.34908e-17	POLR2K/MED21/POLR1E/POLR3C/POLR3F/POLR3B/POLR2B/POLR2J/POLR2H/PRIM2/POLR3GL/MED20/POLR2G/POLR3H/POLR2A/POLR1B/POLR3D/POLR2C/PRIM1/POLR1D/POLR2D/POLR2J3	22
MF	GO:0048037	cofactor binding	74/967	495/20408	1.0621e-18	5.42289e-17	4.11889e-17	GMDS/PYGB/ALDH1A3/SGPL1/PGD/POLA1/ACOX2/GSS/AOX1/ME2/DHCR24/GSTP1/DDC/DDO/UXS1/HAO2/ALB/DLD/TPMT/KMO/VKORC1/PDXK/PTGES/SRR/PRIM2/PRODH2/RPS3/AHCY/ASNS/ACOX3/PTGS1/FXN/CUBN/ALDH1B1/PHYH/ACOX1/DAO/AADAT/FMO1/GLUD1/ALDH6A1/PANK3/POLD1/GSTM2/GOT2/SPTLC1/GPD1/PPOX/ABAT/TSTA3/TYMS/LDHA/SHMT2/AGXT2/SORD/GSTM3/GSR/FECH/ACACB/PC/PHGDH/ACLY/P4HA2/ALDH2/MTR/AOC3/KYNU/DBT/DPYD/GPHN/CAT/GFER/SPTLC2/HMOX2	74
BP	GO:0019359	nicotinamide nucleotide biosynthetic process	33/967	106/20408	1.24225e-18	6.23873e-17	4.73855e-17	HK1/PFKFB4/ENO2/ENO1/PRKAA1/BPGM/PFKM/HIF1A/NADK/ACMSD/KMO/ALDOA/ALDOB/ENTPD5/PFKFB3/PKM/PFKP/NMNAT2/PRKAA2/PGAM1/GPI/HAAO/GPD1/PGM2L1/LDHA/PKLR/PFKFB2/ALDOC/MLXIPL/NADSYN1/KYNU/NMNAT3/HK2	33
BP	GO:0019363	pyridine nucleotide biosynthetic process	33/967	106/20408	1.24225e-18	6.23873e-17	4.73855e-17	HK1/PFKFB4/ENO2/ENO1/PRKAA1/BPGM/PFKM/HIF1A/NADK/ACMSD/KMO/ALDOA/ALDOB/ENTPD5/PFKFB3/PKM/PFKP/NMNAT2/PRKAA2/PGAM1/GPI/HAAO/GPD1/PGM2L1/LDHA/PKLR/PFKFB2/ALDOC/MLXIPL/NADSYN1/KYNU/NMNAT3/HK2	33
MF	GO:0050662	coenzyme binding	54/967	285/20408	1.55363e-18	7.73912e-17	5.87815e-17	GMDS/PYGB/ALDH1A3/SGPL1/PGD/ACOX2/AOX1/ME2/DHCR24/DDC/DDO/UXS1/HAO2/ALB/DLD/TPMT/KMO/PDXK/SRR/PRODH2/AHCY/ACOX3/ALDH1B1/PHYH/ACOX1/DAO/AADAT/FMO1/GLUD1/ALDH6A1/PANK3/GOT2/SPTLC1/GPD1/PPOX/ABAT/TSTA3/LDHA/SHMT2/AGXT2/SORD/GSR/ACACB/PC/PHGDH/P4HA2/ALDH2/KYNU/DBT/DPYD/GPHN/CAT/GFER/SPTLC2	54
BP	GO:0000288	nuclear-transcribed mRNA catabolic process, deadenylation-dependent decay	28/967	75/20408	2.10554e-18	1.04037e-16	7.90202e-17	LSM5/EXOSC7/PARN/CNOT10/EXOSC8/LSM4/DCPS/TNKS1BP1/LSM1/PATL1/CNOT7/DIS3/CNOT6/CNOT2/EXOSC1/DCP1B/EDC3/CNOT8/EXOSC2/EXOSC3/LSM2/POLR2G/EXOSC4/PABPC1/DDX6/CNOT3/CNOT4/POLR2D	28
BP	GO:0072527	pyrimidine-containing compound metabolic process	32/967	101/20408	2.30221e-18	1.12845e-16	8.57102e-17	CDS1/NME4/NT5M/DCTD/NME1/TPK1/CTPS2/CDIPT/CMPK1/UPB1/ACPP/DTYMK/DPYS/AGPAT2/UPP1/LCLAT1/ALDH6A1/RRM1/ENTPD4/UCK2/TYMS/ENPP3/DCK/UPRT/NME5/NME7/CAD/UMPS/NT5C/DPYD/MTOR/AGPAT4	32
BP	GO:0006403	RNA localization	48/967	231/20408	2.58385e-18	1.25645e-16	9.54318e-17	NUPL2/PHAX/SMG1/SEH1L/PARN/NUP205/NUP62/NUP93/SNUPN/NUP155/CCT2/CCT8/CASC3/XPO1/CCT3/TOMM20/UPF3A/CCT5/NCBP2/NUP107/NUP88/CCT6A/RBM8A/RNPS1/NUP54/NUP133/EIF4A3/CCT4/NUP85/RPSA/NUP37/EXOSC2/AAAS/EIF5A/EXOSC3/UPF2/NUP214/PNPT1/CCT7/RAE1/EIF4E/NUP50/SMG7/NCBP1/NUP188/TPR/POLR2D/SEC13	48
BP	GO:0009247	glycolipid biosynthetic process	26/967	64/20408	2.85084e-18	1.36461e-16	1.03648e-16	PIGX/DPM1/PIGG/PIGO/PRKAA1/PIGM/PIGL/PIGW/ST3GAL2/PIGU/PIGS/PIGT/B4GALT3/PIGC/PIGB/GPAA1/PIGK/PIGF/PGAP1/DPM2/UGT8/B4GALT6/PIGV/PIGN/PIGA/PIGH	26
BP	GO:0046365	monosaccharide catabolic process	26/967	64/20408	2.85084e-18	1.36461e-16	1.03648e-16	HK1/ENO2/ENO1/SLC25A12/BPGM/PFKM/KHK/AKR1A1/ALDOA/ALDOB/PKM/PFKP/NUDT5/PGAM1/GPI/GALK2/PGM2L1/GLYCTK/PKLR/SORD/PFKFB2/PGM2/ALDOC/GALE/HK2/GLB1	26
BP	GO:0006575	cellular modified amino acid metabolic process	44/967	197/20408	3.73552e-18	1.77423e-16	1.34759e-16	PTDSS1/ENOPH1/GSS/DIO1/GSTP1/GSTA1/GART/GLO1/AASDHPPT/GATM/BHMT/BBOX1/PTGES/ASS1/LPCAT4/AHCY/GGT7/CNDP2/GGT1/SARDH/GSTA4/MTHFD2L/PLA2G4A/MTHFD1L/PIPOX/FPGS/PANK2/PLA2G16/CPT1C/GSTM2/PTDSS2/GOT2/ALDH4A1/TYMS/SHMT2/GSTM3/GSR/P4HA2/SLC25A32/GGT6/FTCD/MED1/ETHE1/GPX1	44
BP	GO:0000291	nuclear-transcribed mRNA catabolic process, exonucleolytic	20/967	35/20408	4.44265e-18	2.09386e-16	1.59036e-16	LSM5/EXOSC7/EXOSC8/LSM4/DCPS/LSM1/PATL1/CNOT7/DIS3/CNOT6/EXOSC1/DCP1B/EDC3/CNOT8/EXOSC2/EXOSC3/LSM2/POLR2G/EXOSC4/DDX6	20
BP	GO:0097164	ammonium ion metabolic process	44/967	199/20408	5.63008e-18	2.61684e-16	1.98759e-16	PLBD1/CDS1/SLC44A2/AMD1/KDSR/COMT/SMPD2/DDC/AKR1B1/MBOAT2/SGPP2/AGMAT/CHKA/BHMT/BBOX1/SMOX/LPCAT4/SMPD4/SRM/LPCAT2/SARDH/LPCAT1/DEGS2/DAO/PLA2G4A/NPR1/DHPS/PLA2G16/LCAT/CPT1C/CEPT1/SPTLC1/ABAT/AKR1C3/ENPP7/AZIN1/HPRT1/LDLR/PNPLA8/SPHK2/SMS/SGMS1/SPTLC2/ACSL3	44
BP	GO:0009201	ribonucleoside triphosphate biosynthetic process	36/967	133/20408	5.63772e-18	2.61684e-16	1.98759e-16	HK1/NME4/PFKFB4/ENO2/ENO1/SLC25A12/PRKAA1/BPGM/PFKM/NME1/HIF1A/SLC25A13/CTPS2/ALDOA/IMPDH2/ALDOB/ENTPD5/PFKFB3/PKM/PFKP/PRKAA2/PGAM1/GPI/TAZ/GPD1/PGM2L1/UCK2/LDHA/PKLR/PFKFB2/ALDOC/MLXIPL/NME5/NME7/CAD/HK2	36
CC	GO:0022624	proteasome accessory complex	17/967	24/20408	6.75394e-18	3.11138e-16	2.36321e-16	PSMD4/PSME2/PSMD7/PSMC1/PSME1/PSMD3/PSMD13/PSMD5/PSMD10/PSMD6/PSMC6/PSMC5/PSMC2/PSMD12/PSMC3/PSMD11/PSMD8	17
BP	GO:0009116	nucleoside metabolic process	34/967	119/20408	7.48615e-18	3.42296e-16	2.59986e-16	NME4/MTAP/AMD1/NT5M/ENOPH1/NME1/AK4/DGUOK/CTPS2/CMPK1/GMPS/UPB1/ACPP/IMPDH2/DPYS/AHCY/ADK/UPP1/GMPR2/ENTPD4/PRPS2/UCK2/DCK/UPRT/HPRT1/ADA/NME5/NME7/CAD/MOCS2/UMPS/NT5C/DPYD/GPHN	34
MF	GO:0034062	5'-3' RNA polymerase activity	22/967	45/20408	8.43176e-18	3.79863e-16	2.8852e-16	POLR2K/MED21/POLR1E/POLR3C/POLR3F/POLR3B/POLR2B/POLR2J/POLR2H/PRIM2/POLR3GL/MED20/POLR2G/POLR3H/POLR2A/POLR1B/POLR3D/POLR2C/PRIM1/POLR1D/POLR2D/POLR2J3	22
MF	GO:0097747	RNA polymerase activity	22/967	45/20408	8.43176e-18	3.79863e-16	2.8852e-16	POLR2K/MED21/POLR1E/POLR3C/POLR3F/POLR3B/POLR2B/POLR2J/POLR2H/PRIM2/POLR3GL/MED20/POLR2G/POLR3H/POLR2A/POLR1B/POLR3D/POLR2C/PRIM1/POLR1D/POLR2D/POLR2J3	22
BP	GO:0019751	polyol metabolic process	34/967	120/20408	9.98091e-18	4.46372e-16	3.39036e-16	PLCB1/ISYNA1/GPD2/INPP5B/AKR1B1/SGPP2/GK/PLCD3/MIOX/INPP1/INPP5K/ITPKB/PLCB4/OCRL/DEGS2/INPP5J/PGP/SPTLC1/SYNJ2/PLCE1/INPP5E/PLCG2/SORD/PLCB3/INPP5A/MTMR2/PTEN/INPP4A/CALM1/SPHK2/IPPK/PLCD4/SPTLC2/SYNJ1	34
BP	GO:0006665	sphingolipid metabolic process	38/967	154/20408	2.07899e-17	9.2304e-16	7.01084e-16	ELOVL6/KDSR/SGPL1/PRKAA1/PPP2R1A/AGK/SMPD2/GLA/CERS5/SGPP2/GM2A/HEXA/B4GALT3/SMPD4/DEGS1/GBA2/DEGS2/CSNK1G2/PPP2CA/GBA3/SPTLC1/CERS2/SUMF2/VAPA/ELOVL1/ENPP7/NEU1/ASAH1/UGT8/B4GALT6/VAPB/PPM1L/COL4A3BP/SPHK2/SGMS1/PRKD1/SPTLC2/GLB1	38
BP	GO:0043928	exonucleolytic nuclear-transcribed mRNA catabolic process involved in deadenylation-dependent decay	19/967	33/20408	2.52277e-17	1.11202e-15	8.44617e-16	LSM5/EXOSC7/EXOSC8/LSM4/DCPS/LSM1/PATL1/CNOT7/DIS3/CNOT6/EXOSC1/DCP1B/EDC3/CNOT8/EXOSC2/EXOSC3/LSM2/EXOSC4/DDX6	19
CC	GO:1904813	ficolin-1-rich granule lumen	34/967	124/20408	3.05438e-17	1.33673e-15	1.01529e-15	PSMB1/PSMB7/CCT8/SRP14/GSTP1/PSMD7/PSMD3/PSMD13/ALDOA/IMPDH2/GYG1/PKM/PAFAH1B2/AGL/PSMD6/LTA4H/PSMC2/CANT1/EEF1A1/PGAM1/GPI/PSMA5/PGM2/ASAH1/ALDOC/PSMD12/ACLY/PSMC3/ARSB/MAPK14/PSMD11/CAT/ALOX5/GLB1	34
BP	GO:0006913	nucleocytoplasmic transport	59/967	357/20408	3.4471e-17	1.4979e-15	1.13771e-15	NUPL2/PHAX/SMG1/SEH1L/TP53/HDAC3/NUP205/NUP62/NUP93/SNUPN/NUP155/SNRPD3/CASC3/XPO1/SNRPB/SNRPD1/SNRPF/UPF3A/NCBP2/SNRPD2/NUP107/NUP88/RBM8A/RNPS1/GEMIN4/NUP54/PDE2A/RAPGEF3/RPL23/NUP133/EIF4A3/SNRPE/NUP85/RPSA/NUP37/AAAS/EIF5A/SMN1/UPF2/AKT1/NUP214/GEMIN7/ANP32A/AKR1C3/RAE1/EIF4E/NUP50/SMG7/NCBP1/MAPK14/NUP188/PRKACA/TPR/SEC61B/CALR/POLR2D/GEMIN5/GEMIN2/MED1	59
BP	GO:0051169	nuclear transport	59/967	360/20408	5.15636e-17	2.22486e-15	1.68987e-15	NUPL2/PHAX/SMG1/SEH1L/TP53/HDAC3/NUP205/NUP62/NUP93/SNUPN/NUP155/SNRPD3/CASC3/XPO1/SNRPB/SNRPD1/SNRPF/UPF3A/NCBP2/SNRPD2/NUP107/NUP88/RBM8A/RNPS1/GEMIN4/NUP54/PDE2A/RAPGEF3/RPL23/NUP133/EIF4A3/SNRPE/NUP85/RPSA/NUP37/AAAS/EIF5A/SMN1/UPF2/AKT1/NUP214/GEMIN7/ANP32A/AKR1C3/RAE1/EIF4E/NUP50/SMG7/NCBP1/MAPK14/NUP188/PRKACA/TPR/SEC61B/CALR/POLR2D/GEMIN5/GEMIN2/MED1	59
BP	GO:0046031	ADP metabolic process	28/967	84/20408	6.79495e-17	2.91137e-15	2.2113e-15	HK1/PFKFB4/ENO2/ENO1/SLC25A12/PRKAA1/BPGM/PFKM/HIF1A/AK4/AK1/ALDOA/ALDOB/ENTPD5/PFKFB3/PKM/PFKP/PRKAA2/PGAM1/GPI/GPD1/PGM2L1/LDHA/PKLR/PFKFB2/ALDOC/MLXIPL/HK2	28
BP	GO:0019320	hexose catabolic process	23/967	54/20408	7.16586e-17	3.04898e-15	2.31581e-15	HK1/ENO2/ENO1/SLC25A12/BPGM/PFKM/KHK/ALDOA/ALDOB/PKM/PFKP/PGAM1/GPI/GALK2/PGM2L1/GLYCTK/PKLR/PFKFB2/PGM2/ALDOC/GALE/HK2/GLB1	23
BP	GO:0009185	ribonucleoside diphosphate metabolic process	30/967	98/20408	7.81394e-17	3.30179e-15	2.50783e-15	HK1/PFKFB4/ENO2/ENO1/SLC25A12/PRKAA1/BPGM/PFKM/HIF1A/AK4/AK1/ALDOA/ALDOB/ENTPD5/PFKFB3/PKM/PFKP/NUDT5/PRKAA2/PGAM1/GPI/GPD1/ENTPD4/PGM2L1/LDHA/PKLR/PFKFB2/ALDOC/MLXIPL/HK2	30
BP	GO:0030166	proteoglycan biosynthetic process	24/967	60/20408	8.77013e-17	3.68045e-15	2.79544e-15	HS6ST1/CHSY1/B3GALT6/CHPF/CHST15/CHPF2/CHST14/UST/CHST3/DSE/CANT1/DCN/CTNNB1/VCAN/CHST12/B3GAT3/BGN/EXT2/CHST9/EXT1/CSGALNACT2/HS2ST1/CSPG4/NDST1	24
BP	GO:0009145	purine nucleoside triphosphate biosynthetic process	34/967	128/20408	8.90621e-17	3.71213e-15	2.8195e-15	HK1/NME4/PFKFB4/ENO2/ENO1/SLC25A12/PRKAA1/BPGM/PFKM/NME1/HIF1A/SLC25A13/ALDOA/IMPDH2/ALDOB/ENTPD5/PFKFB3/PKM/PFKP/ADK/PRKAA2/PGAM1/GPI/TAZ/GPD1/PGM2L1/LDHA/PKLR/PFKFB2/ALDOC/MLXIPL/NME5/NME7/HK2	34
BP	GO:0006767	water-soluble vitamin metabolic process	28/967	86/20408	1.37184e-16	5.67925e-15	4.3136e-15	GSTO2/ACP5/AOX1/TPK1/AKR1A1/AASDHPPT/KMO/PSAT1/PDXK/ENPP1/ACPP/SLC23A1/CUBN/MTHFD2L/MTHFD1L/FPGS/PANK2/HAAO/AMN/SLC2A1/SHMT2/PC/MCCC2/MTR/KYNU/SLC25A32/RFK/GSTO1	28
CC	GO:0005838	proteasome regulatory particle	15/967	20/20408	1.52238e-16	6.26017e-15	4.75483e-15	PSMD4/PSMD7/PSMC1/PSMD3/PSMD13/PSMD5/PSMD10/PSMD6/PSMC6/PSMC5/PSMC2/PSMD12/PSMC3/PSMD11/PSMD8	15
BP	GO:0009167	purine ribonucleoside monophosphate metabolic process	51/967	286/20408	2.00377e-16	8.18472e-15	6.2166e-15	ADSS/HK1/PFKFB4/ENO2/ENO1/PMPCB/SLC25A12/PRKAA1/BPGM/PFKM/HIF1A/PFAS/GART/SLC25A13/AMPD2/AK4/NADK/DLD/AK1/GMPS/ENPP1/ALDOA/IMPDH2/ALDOB/ENTPD5/PFKFB3/PKM/PFKP/FXN/ADK/NUDT5/GMPR2/PRKAA2/PGAM1/GPI/TAZ/GPD1/PRPS2/PGM2L1/LDHA/SHMT2/PKLR/ENPP3/PFKFB2/ALDOC/MLXIPL/HPRT1/ADA/ADSL/HK2/PAICS	51
BP	GO:0009126	purine nucleoside monophosphate metabolic process	51/967	287/20408	2.32857e-16	9.44844e-15	7.17644e-15	ADSS/HK1/PFKFB4/ENO2/ENO1/PMPCB/SLC25A12/PRKAA1/BPGM/PFKM/HIF1A/PFAS/GART/SLC25A13/AMPD2/AK4/NADK/DLD/AK1/GMPS/ENPP1/ALDOA/IMPDH2/ALDOB/ENTPD5/PFKFB3/PKM/PFKP/FXN/ADK/NUDT5/GMPR2/PRKAA2/PGAM1/GPI/TAZ/GPD1/PRPS2/PGM2L1/LDHA/SHMT2/PKLR/ENPP3/PFKFB2/ALDOC/MLXIPL/HPRT1/ADA/ADSL/HK2/PAICS	51
MF	GO:0003743	translation initiation factor activity	22/967	51/20408	2.43594e-16	9.81909e-15	7.45797e-15	EIF2B2/EIF2S2/EIF3B/EIF3I/EIF3G/EIF3D/EIF3F/EIF2B4/EIF4H/EIF2B3/EIF3H/EIF2B1/EIF4G1/EIF2B5/MCTS1/EIF3K/EIF5B/EIF4E/EIF1AX/EIF3J/EIF3E/EIF2S1	22
BP	GO:0016042	lipid catabolic process	54/967	321/20408	3.54434e-16	1.41936e-14	1.07806e-14	PLCB1/PLBD1/ACAA2/SGPL1/PRKAA1/ACOX2/PLD3/GLA/SLC27A2/FABP1/GM2A/HAO2/ECHS1/PLCD3/PLD2/GPCPD1/PLA2G12B/PAFAH1B2/SMPD4/EHHADH/LONP2/ACOX3/PLCB4/GBA2/CES1/PHYH/ACOX1/PLA2G4A/PAFAH1B3/PLD6/PLA2G16/ACAA1/CPT1C/GBA3/SLC25A17/ACOT8/AKT1/PLCE1/PLCG2/AKR1C3/PNPLA2/ENPP7/NEU1/PLD1/ACACB/PLCB3/LIPG/FABP6/LDLR/PNPLA8/MTOR/TBL1XR1/PAFAH2/PLCD4	54
MF	GO:0008135	translation factor activity, RNA binding	28/967	89/20408	3.7768e-16	1.50263e-14	1.1413e-14	EIF2B2/EIF2S2/EIF3B/EIF3I/EIF3G/EIF3D/EIF3F/EIF2B4/EIF4H/EEF1D/EIF2B3/EIF3H/GSPT2/EEF1A1/EIF2B1/EIF5A/EIF4G1/EIF2B5/EEF1B2/ETF1/MCTS1/EIF3K/EIF5B/EIF4E/EIF1AX/EIF3J/EIF3E/EIF2S1	28
BP	GO:0006220	pyrimidine nucleotide metabolic process	24/967	64/20408	5.08534e-16	2.01019e-14	1.52681e-14	CDS1/NME4/NT5M/DCTD/NME1/CTPS2/CDIPT/CMPK1/DTYMK/AGPAT2/UPP1/LCLAT1/ENTPD4/UCK2/TYMS/ENPP3/DCK/UPRT/NME5/NME7/CAD/UMPS/NT5C/AGPAT4	24
BP	GO:0009206	purine ribonucleoside triphosphate biosynthetic process	33/967	127/20408	5.15997e-16	2.02661e-14	1.53929e-14	HK1/NME4/PFKFB4/ENO2/ENO1/SLC25A12/PRKAA1/BPGM/PFKM/NME1/HIF1A/SLC25A13/ALDOA/IMPDH2/ALDOB/ENTPD5/PFKFB3/PKM/PFKP/PRKAA2/PGAM1/GPI/TAZ/GPD1/PGM2L1/LDHA/PKLR/PFKFB2/ALDOC/MLXIPL/NME5/NME7/HK2	33
BP	GO:0009435	NAD biosynthetic process	22/967	53/20408	6.59364e-16	2.5732e-14	1.95444e-14	HK1/ENO2/ENO1/BPGM/PFKM/ACMSD/KMO/ALDOA/ALDOB/PKM/PFKP/NMNAT2/PGAM1/GPI/HAAO/PGM2L1/PKLR/ALDOC/NADSYN1/KYNU/NMNAT3/HK2	22
BP	GO:0022618	ribonucleoprotein complex assembly	49/967	275/20408	8.12872e-16	3.15219e-14	2.39421e-14	RPL3/SNUPN/SNRPD3/LSM4/PRKAA1/TGS1/SNRPB/SNRPD1/EIF3B/EIF3I/EIF3G/PATL1/EIF3D/SNRPF/RPLP0/CNOT7/SNRPD2/CLNS1A/CNOT6/RPL10/EIF3F/CNOT2/RPL24/GEMIN4/EIF4H/RPL5/EIF3H/SNRPE/RPSA/EDC3/RPL38/PRKAA2/RPS19/SMN1/GEMIN7/MCTS1/RPL11/EIF3K/RPL13A/DDX6/NCBP1/RPL12/EIF3J/POLR2D/EIF3E/GEMIN5/PRMT5/GEMIN2/EIF2S1	49
BP	GO:0042866	pyruvate biosynthetic process	26/967	78/20408	8.73384e-16	3.36555e-14	2.55626e-14	HK1/PFKFB4/ENO2/ENO1/PRKAA1/BPGM/PFKM/HIF1A/ALDOA/SRR/ALDOB/ENTPD5/PFKFB3/PKM/PFKP/PRKAA2/PGAM1/GPI/GPD1/PGM2L1/LDHA/PKLR/PFKFB2/ALDOC/MLXIPL/HK2	26
BP	GO:0044264	cellular polysaccharide metabolic process	29/967	99/20408	9.53792e-16	3.65243e-14	2.77415e-14	PYGB/PHKA1/PFKM/KHK/G6PC/PPP1CB/ENPP1/GYG1/INPP5K/B3GNT4/PHKG2/AGL/GAA/AKT1/B3GNT8/PGM2L1/MGAM/EXT2/B3GNT2/PGM2/PPP1CA/EXT1/CSGALNACT2/MTOR/HS2ST1/GBE1/B3GNT9/NDST1/PHKB	29
BP	GO:0071826	ribonucleoprotein complex subunit organization	50/967	289/20408	1.41175e-15	5.37253e-14	4.08064e-14	RPL3/SNUPN/SNRPD3/LSM4/PRKAA1/TGS1/SNRPB/SNRPD1/EIF3B/EIF3I/EIF3G/PATL1/EIF3D/SNRPF/RPLP0/CNOT7/SNRPD2/CLNS1A/CNOT6/RPL10/EIF3F/CNOT2/RPL24/GEMIN4/EIF4H/RPL5/EIF3H/SNRPE/RPSA/EDC3/PLD6/RPL38/PRKAA2/RPS19/SMN1/GEMIN7/MCTS1/RPL11/EIF3K/RPL13A/DDX6/NCBP1/RPL12/EIF3J/POLR2D/EIF3E/GEMIN5/PRMT5/GEMIN2/EIF2S1	50
CC	GO:0005844	polysome	25/967	73/20408	1.51333e-15	5.72356e-14	4.34725e-14	RPL7A/VBP1/RPL19/RPL36A/RPS6/RPL7/RPL24/RPS3/RPL30/EIF4H/RPL31/RPL18/EIF3H/RPL38/EIF4G1/UPF2/PNPT1/RPL10A/PSMA6/RPL11/RPL41/RPL8/CALR/PSMA1/EIF2S1	25
BP	GO:0006096	glycolytic process	25/967	74/20408	2.18401e-15	8.20947e-14	6.2354e-14	HK1/PFKFB4/ENO2/ENO1/PRKAA1/BPGM/PFKM/HIF1A/ALDOA/ALDOB/ENTPD5/PFKFB3/PKM/PFKP/PRKAA2/PGAM1/GPI/GPD1/PGM2L1/LDHA/PKLR/PFKFB2/ALDOC/MLXIPL/HK2	25
BP	GO:0006406	mRNA export from nucleus	30/967	110/20408	2.64271e-15	9.81328e-14	7.45355e-14	NUPL2/SMG1/SEH1L/NUP205/NUP62/NUP93/NUP155/CASC3/NCBP2/NUP107/NUP88/RBM8A/RNPS1/NUP54/NUP133/EIF4A3/NUP85/NUP37/AAAS/EIF5A/UPF2/NUP214/RAE1/EIF4E/NUP50/SMG7/NCBP1/NUP188/TPR/POLR2D	30
BP	GO:0071427	mRNA-containing ribonucleoprotein complex export from nucleus	30/967	110/20408	2.64271e-15	9.81328e-14	7.45355e-14	NUPL2/SMG1/SEH1L/NUP205/NUP62/NUP93/NUP155/CASC3/NCBP2/NUP107/NUP88/RBM8A/RNPS1/NUP54/NUP133/EIF4A3/NUP85/NUP37/AAAS/EIF5A/UPF2/NUP214/RAE1/EIF4E/NUP50/SMG7/NCBP1/NUP188/TPR/POLR2D	30
BP	GO:0006757	ATP generation from ADP	25/967	75/20408	3.13064e-15	1.15551e-13	8.7765e-14	HK1/PFKFB4/ENO2/ENO1/PRKAA1/BPGM/PFKM/HIF1A/ALDOA/ALDOB/ENTPD5/PFKFB3/PKM/PFKP/PRKAA2/PGAM1/GPI/GPD1/PGM2L1/LDHA/PKLR/PFKFB2/ALDOC/MLXIPL/HK2	25
BP	GO:0009135	purine nucleoside diphosphate metabolic process	28/967	96/20408	3.3778e-15	1.23189e-13	9.35669e-14	HK1/PFKFB4/ENO2/ENO1/SLC25A12/PRKAA1/BPGM/PFKM/HIF1A/AK4/AK1/ALDOA/ALDOB/ENTPD5/PFKFB3/PKM/PFKP/PRKAA2/PGAM1/GPI/GPD1/PGM2L1/LDHA/PKLR/PFKFB2/ALDOC/MLXIPL/HK2	28
BP	GO:0009179	purine ribonucleoside diphosphate metabolic process	28/967	96/20408	3.3778e-15	1.23189e-13	9.35669e-14	HK1/PFKFB4/ENO2/ENO1/SLC25A12/PRKAA1/BPGM/PFKM/HIF1A/AK4/AK1/ALDOA/ALDOB/ENTPD5/PFKFB3/PKM/PFKP/PRKAA2/PGAM1/GPI/GPD1/PGM2L1/LDHA/PKLR/PFKFB2/ALDOC/MLXIPL/HK2	28
BP	GO:0043647	inositol phosphate metabolic process	24/967	69/20408	3.72854e-15	1.35176e-13	1.02671e-13	PLCB1/ISYNA1/INPP5B/PLCD3/MIOX/INPP1/INPP5K/ITPKB/PLCB4/OCRL/INPP5J/SYNJ2/PLCE1/INPP5E/PLCG2/PLCB3/INPP5A/MTMR2/PTEN/INPP4A/CALM1/IPPK/PLCD4/SYNJ1	24
BP	GO:0009199	ribonucleoside triphosphate metabolic process	49/967	286/20408	4.05879e-15	1.46284e-13	1.11108e-13	HK1/NME4/PFKFB4/ENO2/ENO1/PMPCB/SLC25A12/PRKAA1/ITPA/BPGM/PFKM/NME1/HIF1A/SLC25A13/AK4/NADK/CTPS2/DLD/AK1/ENPP1/ALDOA/IMPDH2/ALDOB/ENTPD5/PFKFB3/PKM/PFKP/FXN/NUDT5/PRKAA2/PGAM1/GPI/TAZ/GPD1/PGM2L1/UCK2/LDHA/SHMT2/PKLR/ENPP3/PFKFB2/ALDOC/MLXIPL/NME5/NME7/CAD/MOCS2/HK2/GPHN	49
BP	GO:0009144	purine nucleoside triphosphate metabolic process	49/967	287/20408	4.67688e-15	1.67575e-13	1.27279e-13	HK1/NME4/PFKFB4/ENO2/ENO1/PMPCB/SLC25A12/PRKAA1/ITPA/BPGM/PFKM/NME1/HIF1A/SLC25A13/AK4/DGUOK/NADK/DLD/AK1/ENPP1/ALDOA/IMPDH2/ALDOB/ENTPD5/PFKFB3/PKM/PFKP/FXN/ADK/NUDT5/PRKAA2/PGAM1/GPI/TAZ/GPD1/PGM2L1/LDHA/SHMT2/PKLR/ENPP3/PFKFB2/ALDOC/MLXIPL/ADA/NME5/NME7/MOCS2/HK2/GPHN	49
BP	GO:0042455	ribonucleoside biosynthetic process	18/967	36/20408	5.02329e-15	1.7894e-13	1.35912e-13	NME4/MTAP/AMD1/NME1/CTPS2/CMPK1/GMPS/IMPDH2/ADK/UPP1/UCK2/UPRT/HPRT1/ADA/NME5/NME7/CAD/UMPS	18
BP	GO:0006405	RNA export from nucleus	33/967	137/20408	5.75018e-15	2.03649e-13	1.54679e-13	NUPL2/PHAX/SMG1/SEH1L/NUP205/NUP62/NUP93/NUP155/CASC3/XPO1/NCBP2/NUP107/NUP88/RBM8A/RNPS1/NUP54/NUP133/EIF4A3/NUP85/RPSA/NUP37/AAAS/EIF5A/UPF2/NUP214/RAE1/EIF4E/NUP50/SMG7/NCBP1/NUP188/TPR/POLR2D	33
BP	GO:0071426	ribonucleoprotein complex export from nucleus	32/967	129/20408	6.04318e-15	2.12797e-13	1.61627e-13	NUPL2/SMG1/SEH1L/NUP205/NUP62/NUP93/NUP155/CASC3/XPO1/NCBP2/NUP107/NUP88/RBM8A/RNPS1/NUP54/NUP133/EIF4A3/NUP85/RPSA/NUP37/AAAS/EIF5A/UPF2/NUP214/RAE1/EIF4E/NUP50/SMG7/NCBP1/NUP188/TPR/POLR2D	32
BP	GO:0019216	regulation of lipid metabolic process	58/967	388/20408	6.68716e-15	2.34127e-13	1.77828e-13	ELOVL6/HDAC3/MVK/GGPS1/CAV1/SREBF2/PRKAA1/SIN3B/TGS1/RORA/SMPD2/ARF1/FABP1/PPARG/ABCG1/FHL2/UGT1A9/MTMR4/LDLRAP1/TBL1X/LONP2/DGKQ/LPCAT1/NFYA/ACOX1/MTMR1/SMARCD3/PANK2/PRKAA2/PIK3R4/NFYB/AKT1/TAZ/FDPS/GLIPR1/PLIN2/AKR1C3/PNPLA2/ACACB/MLXIPL/PDP1/TRIB3/NCOA1/FADS1/LPGAT1/DGKZ/LDLR/MTMR2/FBXW7/PRKAB2/GRHL1/SIN3A/MTOR/TBL1XR1/TIAM2/PRKD1/MED1/ACSL3	58
BP	GO:0033865	nucleoside bisphosphate metabolic process	33/967	138/20408	7.2211e-15	2.4856e-13	1.88791e-13	PAPSS1/ELOVL6/SUCLA2/MVK/ACSL5/ACSS1/DLD/FAR1/PPCS/ACSM2A/ENPP1/PDHA1/BPNT1/PPCDC/AADAT/PIPOX/PANK2/PANK3/DGAT1/ACOT8/ACSS2/ACSM5/ELOVL1/ACACB/PDP1/MCCC2/SULT2B1/ACLY/COASY/KYNU/PDHB/AASS/ACSL3	33
BP	GO:0033875	ribonucleoside bisphosphate metabolic process	33/967	138/20408	7.2211e-15	2.4856e-13	1.88791e-13	PAPSS1/ELOVL6/SUCLA2/MVK/ACSL5/ACSS1/DLD/FAR1/PPCS/ACSM2A/ENPP1/PDHA1/BPNT1/PPCDC/AADAT/PIPOX/PANK2/PANK3/DGAT1/ACOT8/ACSS2/ACSM5/ELOVL1/ACACB/PDP1/MCCC2/SULT2B1/ACLY/COASY/KYNU/PDHB/AASS/ACSL3	33
BP	GO:0034032	purine nucleoside bisphosphate metabolic process	33/967	138/20408	7.2211e-15	2.4856e-13	1.88791e-13	PAPSS1/ELOVL6/SUCLA2/MVK/ACSL5/ACSS1/DLD/FAR1/PPCS/ACSM2A/ENPP1/PDHA1/BPNT1/PPCDC/AADAT/PIPOX/PANK2/PANK3/DGAT1/ACOT8/ACSS2/ACSM5/ELOVL1/ACACB/PDP1/MCCC2/SULT2B1/ACLY/COASY/KYNU/PDHB/AASS/ACSL3	33
BP	GO:0006766	vitamin metabolic process	32/967	130/20408	7.65982e-15	2.60732e-13	1.98035e-13	GSTO2/ACP5/AOX1/TPK1/AKR1A1/AASDHPPT/KMO/PSAT1/VKORC1/PDXK/ENPP1/ACPP/SLC23A1/CUBN/MTHFD2L/MTHFD1L/FPGS/PANK2/HAAO/AMN/SLC2A1/LRP2/SHMT2/AKR1C3/PC/MCCC2/CBR1/MTR/KYNU/SLC25A32/RFK/GSTO1	32
BP	GO:0071166	ribonucleoprotein complex localization	32/967	130/20408	7.65982e-15	2.60732e-13	1.98035e-13	NUPL2/SMG1/SEH1L/NUP205/NUP62/NUP93/NUP155/CASC3/XPO1/NCBP2/NUP107/NUP88/RBM8A/RNPS1/NUP54/NUP133/EIF4A3/NUP85/RPSA/NUP37/AAAS/EIF5A/UPF2/NUP214/RAE1/EIF4E/NUP50/SMG7/NCBP1/NUP188/TPR/POLR2D	32
BP	GO:0006007	glucose catabolic process	17/967	32/20408	7.70515e-15	2.60826e-13	1.98107e-13	HK1/ENO2/ENO1/SLC25A12/BPGM/PFKM/ALDOA/ALDOB/PKM/PFKP/PGAM1/GPI/PGM2L1/PKLR/PFKFB2/ALDOC/HK2	17
MF	GO:0016829	lyase activity	38/967	183/20408	9.17569e-15	3.08898e-13	2.3462e-13	ENO2/AMD1/ENO1/GMDS/ADCY5/SGPL1/NPL/ME2/GLUL/DDC/UXS1/GLO1/ADCY7/ACMSD/ECHS1/PISD/ALDOA/SRR/ALDOB/RPS3/EHHADH/CA13/PPCDC/GGCX/NPR1/NPR2/HCCS/ADCY6/SHMT2/FECH/AZIN1/ALDOC/BST1/ASL/UMPS/FTCD/ADSL/PAICS	38
BP	GO:0046174	polyol catabolic process	15/967	24/20408	1.07362e-14	3.59459e-13	2.73022e-13	GPD2/INPP5B/GK/MIOX/INPP1/INPP5K/OCRL/INPP5J/SYNJ2/INPP5E/SORD/INPP5A/MTMR2/PTEN/SYNJ1	15
BP	GO:0005976	polysaccharide metabolic process	29/967	109/20408	1.56729e-14	5.17431e-13	3.93008e-13	PYGB/PHKA1/PFKM/KHK/G6PC/PPP1CB/ENPP1/GYG1/INPP5K/B3GNT4/PHKG2/AGL/GAA/AKT1/B3GNT8/PGM2L1/MGAM/EXT2/B3GNT2/PGM2/PPP1CA/EXT1/CSGALNACT2/MTOR/HS2ST1/GBE1/B3GNT9/NDST1/PHKB	29
BP	GO:0009163	nucleoside biosynthetic process	19/967	43/20408	1.57079e-14	5.17431e-13	3.93008e-13	NME4/MTAP/AMD1/NME1/CTPS2/CMPK1/GMPS/IMPDH2/ADK/UPP1/UCK2/DCK/UPRT/HPRT1/ADA/NME5/NME7/CAD/UMPS	19
BP	GO:0050654	chondroitin sulfate proteoglycan metabolic process	19/967	43/20408	1.57079e-14	5.17431e-13	3.93008e-13	CHSY1/B3GALT6/CHPF/CHST15/HEXA/CHPF2/CHST3/DSE/DCN/VCAN/CHST12/IDUA/B3GAT3/BGN/IDS/ARSB/CHST9/CSGALNACT2/CSPG4	19
CC	GO:0043202	lysosomal lumen	27/967	94/20408	1.60215e-14	5.24939e-13	3.98711e-13	GPC6/AGRN/GLA/FMOD/GM2A/HEXA/SDC2/GYG1/GPC1/CUBN/GAA/DCN/PRELP/VCAN/IDUA/BGN/NEU1/ASAH1/IDS/SGSH/ARSB/GPC4/HSPG2/SDC4/CSPG4/OGN/GLB1	27
BP	GO:0006734	NADH metabolic process	18/967	38/20408	1.69858e-14	5.50645e-13	4.18235e-13	HK1/GPD2/ENO2/ENO1/SLC25A12/BPGM/PFKM/ALDOA/ALDOB/PKM/PFKP/PGAM1/GPI/GPD1/PGM2L1/PKLR/ALDOC/HK2	18
BP	GO:0030204	chondroitin sulfate metabolic process	18/967	38/20408	1.69858e-14	5.50645e-13	4.18235e-13	CHSY1/B3GALT6/CHPF/CHST15/HEXA/CHPF2/CHST3/DSE/DCN/VCAN/CHST12/IDUA/BGN/IDS/ARSB/CHST9/CSGALNACT2/CSPG4	18
BP	GO:0009063	cellular amino acid catabolic process	30/967	118/20408	2.09016e-14	6.74021e-13	5.11944e-13	GLUL/DDO/HPD/PAH/ACMSD/KMO/FAH/PRODH2/AHCY/SARDH/DAO/AADAT/PIPOX/AMDHD1/GLUD1/ALDH6A1/HAAO/GOT2/ADO/ABAT/ALDH4A1/SHMT2/AGXT2/HGD/MCCC2/BCAT1/ADHFE1/KYNU/FTCD/AASS	30
MF	GO:0004298	threonine-type endopeptidase activity	14/967	21/20408	2.23689e-14	7.10124e-13	5.39366e-13	PSMB1/PSMB7/PSMB2/PSMB10/PSMB8/PSMA6/PSMA5/PSMB4/PSMB3/PSMA3/PSMA4/PSMB9/PSMB6/PSMA1	14
CC	GO:0005839	proteasome core complex	14/967	21/20408	2.23689e-14	7.10124e-13	5.39366e-13	PSMB1/PSMB7/PSMB2/PSMB10/PSMB8/PSMA6/PSMA5/PSMB4/PSMB3/PSMA3/PSMA4/PSMB9/PSMB6/PSMA1	14
MF	GO:0070003	threonine-type peptidase activity	14/967	21/20408	2.23689e-14	7.10124e-13	5.39366e-13	PSMB1/PSMB7/PSMB2/PSMB10/PSMB8/PSMA6/PSMA5/PSMB4/PSMB3/PSMA3/PSMA4/PSMB9/PSMB6/PSMA1	14
BP	GO:0006735	NADH regeneration	15/967	25/20408	2.56674e-14	8.02368e-13	6.09428e-13	HK1/ENO2/ENO1/BPGM/PFKM/ALDOA/ALDOB/PKM/PFKP/PGAM1/GPI/PGM2L1/PKLR/ALDOC/HK2	15
BP	GO:0061621	canonical glycolysis	15/967	25/20408	2.56674e-14	8.02368e-13	6.09428e-13	HK1/ENO2/ENO1/BPGM/PFKM/ALDOA/ALDOB/PKM/PFKP/PGAM1/GPI/PGM2L1/PKLR/ALDOC/HK2	15
BP	GO:0061718	glucose catabolic process to pyruvate	15/967	25/20408	2.56674e-14	8.02368e-13	6.09428e-13	HK1/ENO2/ENO1/BPGM/PFKM/ALDOA/ALDOB/PKM/PFKP/PGAM1/GPI/PGM2L1/PKLR/ALDOC/HK2	15
BP	GO:0009119	ribonucleoside metabolic process	27/967	96/20408	2.84365e-14	8.84419e-13	6.71749e-13	NME4/MTAP/AMD1/ENOPH1/NME1/AK4/DGUOK/CTPS2/CMPK1/GMPS/ACPP/IMPDH2/AHCY/ADK/UPP1/GMPR2/ENTPD4/UCK2/UPRT/HPRT1/ADA/NME5/NME7/CAD/MOCS2/UMPS/GPHN	27
BP	GO:0006027	glycosaminoglycan catabolic process	22/967	62/20408	3.25464e-14	1.00713e-12	7.64953e-13	GPC6/SLC9A1/AGRN/FMOD/HEXA/SDC2/GPC1/DCN/PRELP/VCAN/IDUA/BGN/IDS/SGSH/ARSB/GPC4/HSPG2/LYVE1/SDC4/CSPG4/OGN/GLB1	22
BP	GO:0034637	cellular carbohydrate biosynthetic process	25/967	83/20408	4.48072e-14	1.37957e-12	1.04783e-12	ISYNA1/AKR1B1/ENPP1/GYG1/INPP5K/B3GNT4/PHKG2/AGL/B4GALT1/PGP/AKT1/SLC2A1/B3GNT8/PGM2L1/EXT2/B3GNT2/PGM2/PPP1CA/EXT1/CSGALNACT2/MTOR/HS2ST1/GBE1/B3GNT9/NDST1	25
BP	GO:0046838	phosphorylated carbohydrate dephosphorylation	12/967	15/20408	4.78208e-14	1.46499e-12	1.11271e-12	INPP5B/G6PC/INPP1/INPP5K/OCRL/INPP5J/SYNJ2/INPP5E/INPP5A/MTMR2/PTEN/SYNJ1	12
BP	GO:0061615	glycolytic process through fructose-6-phosphate	15/967	26/20408	5.80169e-14	1.75975e-12	1.3366e-12	HK1/ENO2/ENO1/BPGM/PFKM/ALDOA/ALDOB/PKM/PFKP/PGAM1/GPI/PGM2L1/PKLR/ALDOC/HK2	15
BP	GO:0061620	glycolytic process through glucose-6-phosphate	15/967	26/20408	5.80169e-14	1.75975e-12	1.3366e-12	HK1/ENO2/ENO1/BPGM/PFKM/ALDOA/ALDOB/PKM/PFKP/PGAM1/GPI/PGM2L1/PKLR/ALDOC/HK2	15
BP	GO:0050657	nucleic acid transport	38/967	195/20408	7.80201e-14	2.34328e-12	1.77981e-12	NUPL2/PHAX/SMG1/SEH1L/NUP205/NUP62/NUP93/SNUPN/NUP155/CASC3/XPO1/TOMM20/UPF3A/NCBP2/NUP107/NUP88/RBM8A/RNPS1/NUP54/NUP133/EIF4A3/NUP85/RPSA/NUP37/AAAS/EIF5A/UPF2/NUP214/PNPT1/RAE1/EIF4E/NUP50/SMG7/NCBP1/NUP188/TPR/POLR2D/SEC13	38
BP	GO:0050658	RNA transport	38/967	195/20408	7.80201e-14	2.34328e-12	1.77981e-12	NUPL2/PHAX/SMG1/SEH1L/NUP205/NUP62/NUP93/SNUPN/NUP155/CASC3/XPO1/TOMM20/UPF3A/NCBP2/NUP107/NUP88/RBM8A/RNPS1/NUP54/NUP133/EIF4A3/NUP85/RPSA/NUP37/AAAS/EIF5A/UPF2/NUP214/PNPT1/RAE1/EIF4E/NUP50/SMG7/NCBP1/NUP188/TPR/POLR2D/SEC13	38
BP	GO:0072528	pyrimidine-containing compound biosynthetic process	21/967	58/20408	7.84255e-14	2.34397e-12	1.78033e-12	CDS1/NME4/DCTD/NME1/TPK1/CTPS2/CMPK1/DTYMK/AGPAT2/UPP1/LCLAT1/UCK2/TYMS/DCK/UPRT/NME5/NME7/CAD/UMPS/MTOR/AGPAT4	21
BP	GO:1901606	alpha-amino acid catabolic process	27/967	100/20408	8.54237e-14	2.54073e-12	1.92978e-12	GLUL/DDO/HPD/PAH/ACMSD/KMO/FAH/PRODH2/AHCY/SARDH/DAO/AADAT/PIPOX/AMDHD1/GLUD1/ALDH6A1/HAAO/GOT2/ALDH4A1/SHMT2/AGXT2/HGD/MCCC2/ADHFE1/KYNU/FTCD/AASS	27
BP	GO:0062012	regulation of small molecule metabolic process	53/967	355/20408	1.05835e-13	3.13261e-12	2.37933e-12	LCMT1/ELOVL6/PFKFB4/ENO1/MVK/GGPS1/CAV1/SLC25A12/SREBF2/PRKAA1/COMT/RORA/KHK/ME2/HIF1A/FABP1/PPARG/ABCG1/ACMSD/ENPP1/BHMT/ENTPD5/PFKFB3/LDLRAP1/INPP5K/PHKG2/LONP2/DGKQ/NFYA/OAZ2/PANK2/PRKAA2/NFYB/PGAM1/PGP/AKT1/TAZ/GPD1/FDPS/SHMT2/AKR1C3/ACACB/PFKFB2/AZIN1/MLXIPL/PDP1/TRIB3/LPGAT1/LDLR/PPP1CA/PRKAB2/OAZ1/MTOR	53
BP	GO:1901659	glycosyl compound biosynthetic process	19/967	47/20408	1.14256e-13	3.36561e-12	2.5563e-12	NME4/MTAP/AMD1/NME1/CTPS2/CMPK1/GMPS/IMPDH2/ADK/UPP1/UCK2/DCK/UPRT/HPRT1/ADA/NME5/NME7/CAD/UMPS	19
BP	GO:0051028	mRNA transport	33/967	151/20408	1.15043e-13	3.37257e-12	2.56159e-12	NUPL2/SMG1/SEH1L/NUP205/NUP62/NUP93/NUP155/CASC3/XPO1/UPF3A/NCBP2/NUP107/NUP88/RBM8A/RNPS1/NUP54/NUP133/EIF4A3/NUP85/NUP37/AAAS/EIF5A/UPF2/NUP214/RAE1/EIF4E/NUP50/SMG7/NCBP1/NUP188/TPR/POLR2D/SEC13	33
MF	GO:0034593	phosphatidylinositol bisphosphate phosphatase activity	15/967	27/20408	1.24834e-13	3.64217e-12	2.76636e-12	INPP5B/MTMR4/INPP5K/OCRL/MTMR1/INPP5J/MTMR6/FIG4/SYNJ2/INPP5E/MTMR2/PTEN/INPP4A/MTM1/SYNJ1	15
BP	GO:0051236	establishment of RNA localization	38/967	198/20408	1.29449e-13	3.75893e-12	2.85505e-12	NUPL2/PHAX/SMG1/SEH1L/NUP205/NUP62/NUP93/SNUPN/NUP155/CASC3/XPO1/TOMM20/UPF3A/NCBP2/NUP107/NUP88/RBM8A/RNPS1/NUP54/NUP133/EIF4A3/NUP85/RPSA/NUP37/AAAS/EIF5A/UPF2/NUP214/PNPT1/RAE1/EIF4E/NUP50/SMG7/NCBP1/NUP188/TPR/POLR2D/SEC13	38
BP	GO:0009205	purine ribonucleoside triphosphate metabolic process	46/967	280/20408	1.38961e-13	4.01611e-12	3.05038e-12	HK1/NME4/PFKFB4/ENO2/ENO1/PMPCB/SLC25A12/PRKAA1/ITPA/BPGM/PFKM/NME1/HIF1A/SLC25A13/AK4/NADK/DLD/AK1/ENPP1/ALDOA/IMPDH2/ALDOB/ENTPD5/PFKFB3/PKM/PFKP/FXN/NUDT5/PRKAA2/PGAM1/GPI/TAZ/GPD1/PGM2L1/LDHA/SHMT2/PKLR/ENPP3/PFKFB2/ALDOC/MLXIPL/NME5/NME7/MOCS2/HK2/GPHN	46
BP	GO:0010499	proteasomal ubiquitin-independent protein catabolic process	14/967	23/20408	1.43806e-13	4.12796e-12	3.13534e-12	PSMB1/PSMB7/PSMB2/PSMB10/PSMB8/PSMA6/PSMA5/PSMB4/PSMB3/PSMA3/PSMA4/PSMB9/PSMB6/PSMA1	14
BP	GO:0006026	aminoglycan catabolic process	22/967	66/20408	1.44179e-13	4.12796e-12	3.13534e-12	GPC6/SLC9A1/AGRN/FMOD/HEXA/SDC2/GPC1/DCN/PRELP/VCAN/IDUA/BGN/IDS/SGSH/ARSB/GPC4/HSPG2/LYVE1/SDC4/CSPG4/OGN/GLB1	22
BP	GO:0006611	protein export from nucleus	36/967	180/20408	1.55316e-13	4.42614e-12	3.36182e-12	NUPL2/SMG1/SEH1L/TP53/NUP205/NUP62/NUP93/NUP155/CASC3/XPO1/NCBP2/NUP107/NUP88/RBM8A/RNPS1/NUP54/RAPGEF3/NUP133/EIF4A3/NUP85/RPSA/NUP37/AAAS/EIF5A/UPF2/NUP214/RAE1/EIF4E/NUP50/SMG7/NCBP1/NUP188/PRKACA/TPR/CALR/POLR2D	36
CC	GO:0043209	myelin sheath	34/967	162/20408	1.7036e-13	4.83239e-12	3.67038e-12	PLCB1/GNB2/SUCLA2/ENO2/CALM2/RAP1A/CCT2/SLC25A12/ITPR3/GLUL/CCT3/NME1/AKR1B1/PDIA3/ALB/GNB5/DLD/CCT5/ASS1/PDHA1/PKM/CA13/STXBP1/SLC25A4/TUBA1B/GNB4/GPI/GOT2/GNB1/TUBA1A/PHGDH/PTEN/KCNJ11/CALM1	34
BP	GO:0051168	nuclear export	37/967	194/20408	3.32606e-13	9.39112e-12	7.13291e-12	NUPL2/PHAX/SMG1/SEH1L/TP53/NUP205/NUP62/NUP93/NUP155/CASC3/XPO1/NCBP2/NUP107/NUP88/RBM8A/RNPS1/NUP54/RAPGEF3/NUP133/EIF4A3/NUP85/RPSA/NUP37/AAAS/EIF5A/UPF2/NUP214/RAE1/EIF4E/NUP50/SMG7/NCBP1/NUP188/PRKACA/TPR/CALR/POLR2D	37
CC	GO:0101002	ficolin-1-rich granule	36/967	185/20408	3.69879e-13	1.03956e-11	7.89587e-12	PSMB1/PSMB7/CCT8/SRP14/GSTP1/PSMD7/PSMD3/PSMD13/ALDOA/IMPDH2/GYG1/PKM/PAFAH1B2/AGL/PSMD6/LTA4H/PSMC2/GAA/CANT1/EEF1A1/PGAM1/GPI/MGAM/PSMA5/PGM2/ASAH1/ALDOC/PSMD12/ACLY/PSMC3/ARSB/MAPK14/PSMD11/CAT/ALOX5/GLB1	36
BP	GO:0006367	transcription initiation from RNA polymerase II promoter	36/967	186/20408	4.38237e-13	1.22606e-11	9.31241e-12	MED4/TEAD2/POLR2K/YAP1/TP53/RORA/MED15/PPARG/POLR2B/MED26/WWTR1/POLR2J/POLR2H/MED6/MED24/MED20/CDK8/PSMC6/MED27/PSMC5/PSMC2/POLR2G/TEAD3/POLR2A/MED17/MED25/MED7/PSMC3/MED12/CCNC/POLR2C/MED8/POLR2D/MED10/MED16/MED1	36
BP	GO:0015931	nucleobase-containing compound transport	41/967	237/20408	5.21783e-13	1.45316e-11	1.10373e-11	NUPL2/PHAX/SMG1/SEH1L/NUP205/NUP62/NUP93/SNUPN/NUP155/CASC3/XPO1/TOMM20/UPF3A/NCBP2/NUP107/NUP88/RBM8A/RNPS1/NUP54/NUP133/EIF4A3/SLC25A4/NUP85/RPSA/NUP37/AAAS/EIF5A/SLC25A17/UPF2/NUP214/PNPT1/RAE1/EIF4E/NUP50/SMG7/NCBP1/SLC25A32/NUP188/TPR/POLR2D/SEC13	41
BP	GO:0006754	ATP biosynthetic process	28/967	116/20408	6.2265e-13	1.72623e-11	1.31114e-11	HK1/PFKFB4/ENO2/ENO1/SLC25A12/PRKAA1/BPGM/PFKM/HIF1A/SLC25A13/ALDOA/ALDOB/ENTPD5/PFKFB3/PKM/PFKP/PRKAA2/PGAM1/GPI/TAZ/GPD1/PGM2L1/LDHA/PKLR/PFKFB2/ALDOC/MLXIPL/HK2	28
BP	GO:0030148	sphingolipid biosynthetic process	26/967	100/20408	6.46327e-13	1.7838e-11	1.35487e-11	ELOVL6/KDSR/SGPL1/PRKAA1/AGK/SMPD2/CERS5/SGPP2/B4GALT3/SMPD4/DEGS1/DEGS2/CSNK1G2/SPTLC1/CERS2/VAPA/ELOVL1/UGT8/B4GALT6/VAPB/PPM1L/COL4A3BP/SPHK2/SGMS1/PRKD1/SPTLC2	26
BP	GO:0009066	aspartate family amino acid metabolic process	19/967	51/20408	6.63022e-13	1.82168e-11	1.38363e-11	ADSS/MTAP/ENOPH1/DDO/AASDHPPT/BHMT/ASS1/ASNS/MTHFD2L/AADAT/PIPOX/NMNAT2/GOT2/ADI1/PHGDH/MTR/NMNAT3/AASS/SMS	19
BP	GO:0030206	chondroitin sulfate biosynthetic process	14/967	25/20408	7.17566e-13	1.95401e-11	1.48415e-11	CHSY1/B3GALT6/CHPF/CHST15/CHPF2/CHST3/DSE/DCN/VCAN/CHST12/BGN/CHST9/CSGALNACT2/CSPG4	14
BP	GO:0046856	phosphatidylinositol dephosphorylation	14/967	25/20408	7.17566e-13	1.95401e-11	1.48415e-11	INPP5B/MTMR4/INPP5K/OCRL/MTMR1/INPP5J/MTMR6/SYNJ2/INPP5E/INPP5A/MTMR2/PTEN/MTM1/SYNJ1	14
BP	GO:0046855	inositol phosphate dephosphorylation	11/967	14/20408	8.16898e-13	2.21466e-11	1.68212e-11	INPP5B/INPP1/INPP5K/OCRL/INPP5J/SYNJ2/INPP5E/INPP5A/MTMR2/PTEN/SYNJ1	11
BP	GO:0006672	ceramide metabolic process	24/967	86/20408	9.28304e-13	2.5056e-11	1.9031e-11	SGPL1/PRKAA1/PPP2R1A/AGK/SMPD2/GLA/CERS5/GM2A/B4GALT3/SMPD4/DEGS1/GBA2/DEGS2/PPP2CA/GBA3/SPTLC1/CERS2/NEU1/ASAH1/UGT8/B4GALT6/COL4A3BP/SGMS1/SPTLC2	24
BP	GO:0050650	chondroitin sulfate proteoglycan biosynthetic process	15/967	30/20408	9.74199e-13	2.60652e-11	1.97975e-11	CHSY1/B3GALT6/CHPF/CHST15/CHPF2/CHST3/DSE/DCN/VCAN/CHST12/B3GAT3/BGN/CHST9/CSGALNACT2/CSPG4	15
MF	GO:0052866	phosphatidylinositol phosphate phosphatase activity	15/967	30/20408	9.74199e-13	2.60652e-11	1.97975e-11	INPP5B/MTMR4/INPP5K/OCRL/MTMR1/INPP5J/MTMR6/FIG4/SYNJ2/INPP5E/MTMR2/PTEN/INPP4A/MTM1/SYNJ1	15
BP	GO:0043094	cellular metabolic compound salvage	16/967	35/20408	9.92962e-13	2.64516e-11	2.0091e-11	MTAP/ENOPH1/AMPD2/DGUOK/GMPR/PDXK/BHMT/FUK/ADK/UPP1/GMPR2/UCK2/ADI1/DCK/HPRT1/ADA	16
BP	GO:0046364	monosaccharide biosynthetic process	25/967	96/20408	1.72581e-12	4.5775e-11	3.47678e-11	GPD2/ENO2/ENO1/SLC25A12/PGD/SLC25A13/AKR1B1/AKR1A1/G6PC/CHST15/ALDOA/ALDOB/SLC37A4/DGKQ/TALDO1/PGAM1/GPI/PGP/GOT2/GPD1/G6PC3/SORD/SLC25A10/PC/ALDOC	25
BP	GO:0006221	pyrimidine nucleotide biosynthetic process	18/967	48/20408	2.35793e-12	6.22717e-11	4.72977e-11	CDS1/NME4/DCTD/NME1/CTPS2/CMPK1/DTYMK/AGPAT2/UPP1/LCLAT1/UCK2/TYMS/UPRT/NME5/NME7/CAD/UMPS/AGPAT4	18
BP	GO:0016254	preassembly of GPI anchor in ER membrane	11/967	15/20408	2.93186e-12	7.70966e-11	5.85577e-11	PIGG/PIGL/PIGW/PIGC/PIGB/PIGF/DPM2/PIGV/PIGN/PIGA/PIGH	11
BP	GO:0043312	neutrophil degranulation	61/967	485/20408	3.29065e-12	8.60621e-11	6.53674e-11	PSMB1/PSMB7/SLC44A2/RAP1A/CCT2/CCT8/PYGB/SRP14/GSTP1/PSMD7/GLA/SLC27A2/GM2A/PDXK/PSMD3/PSMD13/ALDOA/ACPP/IMPDH2/GYG1/PKM/DDOST/SLC2A5/AGPAT2/PAFAH1B2/AGL/PSMD6/LPCAT1/B4GALT1/LTA4H/DEGS1/PSMC2/GAA/CANT1/EEF1A1/DGAT1/ACAA1/PGAM1/GPI/ANPEP/GLIPR1/VAPA/MGAM/PSMA5/NEU1/PLD1/PGM2/ASAH1/ALDOC/BST1/PSMD12/ACLY/PSMC3/ARSB/MAPK14/PSMD11/IQGAP1/CAT/ALOX5/GLB1/HMOX2	61
MF	GO:0046030	inositol trisphosphate phosphatase activity	10/967	12/20408	3.3009e-12	8.60621e-11	6.53674e-11	INPP5B/INPP1/INPP5K/OCRL/INPP5J/SYNJ2/INPP5E/INPP5A/INPP4A/SYNJ1	10
MF	GO:0004620	phospholipase activity	25/967	99/20408	3.64461e-12	9.46209e-11	7.18681e-11	PLCB1/PLBD1/SMPD2/PLD3/PDIA3/PLCD3/PLD2/PLA2G12B/LYPLA1/PAFAH1B2/SMPD4/CHRM3/PLCB4/PLA2G4A/PAFAH1B3/PLD6/PLA2G16/PLCE1/PLCG2/ENPP7/PLD1/PLCB3/LIPG/PNPLA8/PLCD4	25
BP	GO:0002283	neutrophil activation involved in immune response	61/967	488/20408	4.29024e-12	1.10913e-10	8.42423e-11	PSMB1/PSMB7/SLC44A2/RAP1A/CCT2/CCT8/PYGB/SRP14/GSTP1/PSMD7/GLA/SLC27A2/GM2A/PDXK/PSMD3/PSMD13/ALDOA/ACPP/IMPDH2/GYG1/PKM/DDOST/SLC2A5/AGPAT2/PAFAH1B2/AGL/PSMD6/LPCAT1/B4GALT1/LTA4H/DEGS1/PSMC2/GAA/CANT1/EEF1A1/DGAT1/ACAA1/PGAM1/GPI/ANPEP/GLIPR1/VAPA/MGAM/PSMA5/NEU1/PLD1/PGM2/ASAH1/ALDOC/BST1/PSMD12/ACLY/PSMC3/ARSB/MAPK14/PSMD11/IQGAP1/CAT/ALOX5/GLB1/HMOX2	61
MF	GO:0016780	phosphotransferase activity, for other substituted phosphate groups	12/967	19/20408	4.43873e-12	1.14269e-10	8.67918e-11	DPAGT1/CDS1/PIGG/PIGO/CDIPT/AASDHPPT/PGS1/PIGF/CEPT1/PTDSS2/PIGN/SGMS1	12
BP	GO:0031667	response to nutrient levels	60/967	481/20408	7.05619e-12	1.80892e-10	1.37395e-10	SEH1L/TP53/CACNB3/CHSY1/MARS/SREBF2/PRKAA1/COMT/DNMT3A/GSS/GSTP1/GLUL/PPARG/G6PC/GNAI2/ALB/SLC16A1/GNPAT/ASS1/PKM/PIK3C3/AACS/AHCY/ASNS/AGL/DGKQ/DAD1/CUBN/UPP1/PRKAA2/PIK3R4/EIF4G1/OXCT1/AKT1/SLC2A1/DNMT3B/TYMS/LDHA/PKLR/SORD/AKR1C3/ACACB/LIPG/ADA/NCOA1/FADS1/CAD/ARSB/LDLR/KYNU/PTEN/KCNJ11/MTOR/TBL1XR1/ADSL/CAT/PRKD1/MED1/EIF2S1/ACSL3	60
BP	GO:0006213	pyrimidine nucleoside metabolic process	18/967	51/20408	7.86425e-12	1.99935e-10	1.51858e-10	NME4/NT5M/NME1/CTPS2/CMPK1/UPB1/DPYS/UPP1/ENTPD4/UCK2/DCK/UPRT/NME5/NME7/CAD/UMPS/NT5C/DPYD	18
BP	GO:0006576	cellular biogenic amine metabolic process	18/967	51/20408	7.86425e-12	1.99935e-10	1.51858e-10	AMD1/DDC/AGMAT/ACMSD/KMO/CHKA/BHMT/SMOX/SRM/SARDH/OAZ2/AADAT/DHPS/HAAO/AZIN1/KYNU/OAZ1/SMS	18
BP	GO:0050655	dermatan sulfate proteoglycan metabolic process	11/967	16/20408	8.97931e-12	2.26404e-10	1.71962e-10	CHST14/UST/DSE/DCN/VCAN/CHST12/IDUA/B3GAT3/BGN/CSGALNACT2/CSPG4	11
BP	GO:0071545	inositol phosphate catabolic process	11/967	16/20408	8.97931e-12	2.26404e-10	1.71962e-10	INPP5B/INPP1/INPP5K/OCRL/INPP5J/SYNJ2/INPP5E/INPP5A/MTMR2/PTEN/SYNJ1	11
BP	GO:0006352	DNA-templated transcription, initiation	40/967	248/20408	9.96998e-12	2.50353e-10	1.90152e-10	MED4/TEAD2/POLR2K/YAP1/TP53/POLR1E/RORA/MED15/PPARG/POLR2B/MED26/WWTR1/POLR2J/POLR2H/MED6/MED24/MED20/CDK8/PSMC6/MED27/PSMC5/PSMC2/CTNNB1/POLR2G/POLR3H/TEAD3/POLR2A/MED17/MED25/MED7/PSMC3/POLR1B/MED12/CCNC/POLR2C/MED8/POLR2D/MED10/MED16/MED1	40
CC	GO:0061695	transferase complex, transferring phosphorus-containing groups	41/967	259/20408	1.01528e-11	2.53865e-10	1.9282e-10	POLR2K/TP53/POLR1E/POLR3C/PHKA1/PRKAA1/PFKM/POLR3F/POLA1/POLR3B/POLD3/POLR2B/VAC14/POLR2J/POLR2H/PRIM2/PKM/POLR3GL/PIK3C3/PFKP/PHKG2/POLD1/PRKAA2/PIK3R4/POLE3/POLR2G/PRPS2/POLR3H/POLR2A/PIK3CA/POLR1B/PRKAB2/PRKAR1A/POLR3D/PRKAR2A/POLR2C/PRIM1/POLR1D/POLR2D/POLR2J3/PHKB	41
BP	GO:0042119	neutrophil activation	61/967	498/20408	1.01927e-11	2.53865e-10	1.9282e-10	PSMB1/PSMB7/SLC44A2/RAP1A/CCT2/CCT8/PYGB/SRP14/GSTP1/PSMD7/GLA/SLC27A2/GM2A/PDXK/PSMD3/PSMD13/ALDOA/ACPP/IMPDH2/GYG1/PKM/DDOST/SLC2A5/AGPAT2/PAFAH1B2/AGL/PSMD6/LPCAT1/B4GALT1/LTA4H/DEGS1/PSMC2/GAA/CANT1/EEF1A1/DGAT1/ACAA1/PGAM1/GPI/ANPEP/GLIPR1/VAPA/MGAM/PSMA5/NEU1/PLD1/PGM2/ASAH1/ALDOC/BST1/PSMD12/ACLY/PSMC3/ARSB/MAPK14/PSMD11/IQGAP1/CAT/ALOX5/GLB1/HMOX2	61
BP	GO:0006144	purine nucleobase metabolic process	12/967	20/20408	1.0618e-11	2.63386e-10	2.00051e-10	AOX1/GART/GMPR/GMPS/ACPP/GDA/MTHFD1L/GMPR2/HPRT1/ADA/DPYD/PAICS	12
BP	GO:0002446	neutrophil mediated immunity	61/967	499/20408	1.10966e-11	2.74149e-10	2.08227e-10	PSMB1/PSMB7/SLC44A2/RAP1A/CCT2/CCT8/PYGB/SRP14/GSTP1/PSMD7/GLA/SLC27A2/GM2A/PDXK/PSMD3/PSMD13/ALDOA/ACPP/IMPDH2/GYG1/PKM/DDOST/SLC2A5/AGPAT2/PAFAH1B2/AGL/PSMD6/LPCAT1/B4GALT1/LTA4H/DEGS1/PSMC2/GAA/CANT1/EEF1A1/DGAT1/ACAA1/PGAM1/GPI/ANPEP/GLIPR1/VAPA/MGAM/PSMA5/NEU1/PLD1/PGM2/ASAH1/ALDOC/BST1/PSMD12/ACLY/PSMC3/ARSB/MAPK14/PSMD11/IQGAP1/CAT/ALOX5/GLB1/HMOX2	61
BP	GO:0006536	glutamate metabolic process	16/967	40/20408	1.22891e-11	3.01182e-10	2.28759e-10	ALDH18A1/SLC25A12/GLUL/CPOX/PRODH2/GGT7/GGT1/AADAT/FPGS/AMDHD1/GLUD1/GOT2/ALDH4A1/ASL/ADHFE1/FTCD	16
BP	GO:0044275	cellular carbohydrate catabolic process	16/967	40/20408	1.22891e-11	3.01182e-10	2.28759e-10	GPD2/PYGB/PFKM/G6PC/GK/MIOX/PHKG2/AGL/GAA/PGAM1/GBA3/PGM2L1/MGAM/SORD/PGM2/PPP1CA	16
MF	GO:0016791	phosphatase activity	42/967	273/20408	1.46789e-11	3.58318e-10	2.72156e-10	PFKFB4/NT5M/ENOPH1/PPP2R1A/ACP5/INPP5B/G6PC/SGPP2/PPP1CB/ACPP/INPP1/BPNT1/MTMR4/PFKFB3/INPP5K/OCRL/MTMR1/INPP5J/MTMR6/PPP2CA/ACP1/PPP2R2A/PGP/PPP2CB/FIG4/SYNJ2/INPP5E/PPP2R5D/G6PC3/PPP2R1B/PFKFB2/PDP1/TIMM50/INPP5A/MTMR2/PPP1CA/PTEN/PPM1L/INPP4A/NT5C/MTM1/SYNJ1	42
MF	GO:0008375	acetylglucosaminyltransferase activity	18/967	53/20408	1.66473e-11	4.01567e-10	3.05005e-10	MGAT1/HEXA/B3GNT4/GCNT1/PIGC/MGAT4A/B3GNT8/GCNT3/EXT2/B3GNT2/ALG13/MGAT5/PIGA/EXT1/B3GNT9/MGAT4B/PIGH/NDST1	18
MF	GO:0016830	carbon-carbon lyase activity	18/967	53/20408	1.66473e-11	4.01567e-10	3.05005e-10	AMD1/SGPL1/NPL/ME2/GLUL/DDC/UXS1/ACMSD/PISD/ALDOA/ALDOB/PPCDC/GGCX/SHMT2/AZIN1/ALDOC/UMPS/PAICS	18
BP	GO:0046164	alcohol catabolic process	18/967	53/20408	1.66473e-11	4.01567e-10	3.05005e-10	GPD2/INPP5B/GK/MIOX/INPP1/INPP5K/ALDH1B1/OCRL/INPP5J/SYNJ2/INPP5E/SORD/AKR1C3/INPP5A/ALDH2/MTMR2/PTEN/SYNJ1	18
BP	GO:0042180	cellular ketone metabolic process	34/967	190/20408	1.93549e-11	4.65049e-10	3.53222e-10	GPD2/CAV1/KDSR/COMT/FABP1/PPARG/AKR1B1/GLO1/ACMSD/KMO/BHMT/LONP2/DGKQ/OAZ2/AADAT/PANK2/PRKAA2/OXCT1/GPI/DHRS4/GOT2/AKT1/GPD1/AKR1C3/ACACB/AZIN1/MLXIPL/PDP1/TRIB3/LPGAT1/KYNU/PRKAB2/OAZ1/MTOR	34
MF	GO:0016874	ligase activity	30/967	151/20408	1.96707e-11	4.70791e-10	3.57583e-10	ADSS/SUCLA2/ACSL5/MARS/GSS/GLUL/ACSS1/PFAS/GART/SLC27A2/CTPS2/PPCS/ACSM2A/GMPS/ASS1/AACS/ASNS/MTHFD1L/FPGS/WARS/ACSS2/ACSM5/ACACB/PC/SLC27A5/MCCC2/CAD/NADSYN1/PAICS/ACSL3	30
BP	GO:0033692	cellular polysaccharide biosynthetic process	20/967	68/20408	2.53146e-11	6.03512e-10	4.5839e-10	ENPP1/GYG1/INPP5K/B3GNT4/PHKG2/AGL/AKT1/B3GNT8/PGM2L1/EXT2/B3GNT2/PGM2/PPP1CA/EXT1/CSGALNACT2/MTOR/HS2ST1/GBE1/B3GNT9/NDST1	20
BP	GO:0002183	cytoplasmic translational initiation	14/967	31/20408	3.2688e-11	7.73279e-10	5.87334e-10	EIF3B/EIF3I/EIF3G/EIF3D/EIF3F/EIF4H/EIF3H/EIF4G1/MCTS1/EIF3K/RPL13A/MTOR/EIF3J/EIF3E	14
CC	GO:0042788	polysomal ribosome	14/967	31/20408	3.2688e-11	7.73279e-10	5.87334e-10	RPL7A/RPL19/RPL36A/RPL24/RPL30/RPL31/RPL18/EIF3H/RPL38/PNPT1/RPL10A/RPL11/RPL41/RPL8	14
BP	GO:0015949	nucleobase-containing small molecule interconversion	13/967	26/20408	3.2829e-11	7.73628e-10	5.87599e-10	NME4/DCTD/NME1/AK4/CTPS2/GMPR/CMPK1/AK1/DTYMK/GMPR2/TYMS/GSR/AK7	13
MF	GO:0016298	lipase activity	27/967	127/20408	3.87606e-11	9.06436e-10	6.88472e-10	PLCB1/PLBD1/SMPD2/PLD3/PDIA3/PLCD3/PLD2/PLA2G12B/LYPLA1/PAFAH1B2/SMPD4/CHRM3/PLCB4/CES1/PLA2G4A/PAFAH1B3/PLD6/PLA2G16/PLCE1/PLCG2/PNPLA2/ENPP7/PLD1/PLCB3/LIPG/PNPLA8/PLCD4	27
BP	GO:0042157	lipoprotein metabolic process	27/967	127/20408	3.87606e-11	9.06436e-10	6.88472e-10	PIGX/DPM1/PIGG/PIGO/PIGM/PIGL/PIGW/PIGU/PIGS/PIGT/PIK3C3/LYPLA1/PIGC/PIGB/GPAA1/PIGK/PIGF/LCAT/LYPLA2/PGAP1/DPM2/LIPG/PIGV/PIGN/LDLR/PIGA/PIGH	27
CC	GO:0044438	microbody part	24/967	101/20408	3.96771e-11	9.2084e-10	6.99412e-10	ACOX2/DDO/ARF1/SLC27A2/FABP1/HAO2/FAR1/GNPAT/IMPDH2/EHHADH/LONP2/ACOX3/PHYH/ACOX1/DAO/PIPOX/PLA2G16/ACAA1/SLC25A17/DHRS4/ACOT8/PNPLA8/CAT/ACSL3	24
CC	GO:0044439	peroxisomal part	24/967	101/20408	3.96771e-11	9.2084e-10	6.99412e-10	ACOX2/DDO/ARF1/SLC27A2/FABP1/HAO2/FAR1/GNPAT/IMPDH2/EHHADH/LONP2/ACOX3/PHYH/ACOX1/DAO/PIPOX/PLA2G16/ACAA1/SLC25A17/DHRS4/ACOT8/PNPLA8/CAT/ACSL3	24
BP	GO:0042158	lipoprotein biosynthetic process	23/967	93/20408	4.21317e-11	9.74118e-10	7.39879e-10	PIGX/DPM1/PIGG/PIGO/PIGM/PIGL/PIGW/PIGU/PIGS/PIGT/PIK3C3/PIGC/PIGB/GPAA1/PIGK/PIGF/LCAT/PGAP1/DPM2/PIGV/PIGN/PIGA/PIGH	23
BP	GO:0009225	nucleotide-sugar metabolic process	15/967	37/20408	4.30293e-11	9.9113e-10	7.528e-10	DPAGT1/GMDS/NANS/UXS1/PMM2/MGAT1/NAGK/FUK/GNE/GNPDA2/RENBP/TSTA3/GMPPB/GFPT2/UGGT2	15
CC	GO:0005925	focal adhesion	52/967	402/20408	4.78551e-11	1.09816e-09	8.34091e-10	RPL7A/RPL3/SRP68/RPL19/GNB2/RPL22/CAV1/RPLP1/SLC9A1/RPLP2/RPS11/ARF1/RPL7/FHL2/PDIA3/RPLP0/PPP1CB/RPS2/YWHAZ/RPS3/RPL30/RPL31/RPL18/RPL23/RPL4/RPL5/RPL38/RPS3A/RPS19/RPS8/CTNNB1/NUP214/RPL10A/RPL27/RPS13/RPL13A/PABPC1/PIP5K1A/LAP3/RPL12/PI4KA/RPL8/HSPG2/YWHAB/SDC4/RPS18/IQGAP1/PRKAR2A/CALR/CAT/CSPG4/PIP5K1C	52
BP	GO:0044242	cellular lipid catabolic process	35/967	207/20408	5.12399e-11	1.17144e-09	8.89755e-10	ACAA2/SGPL1/ACOX2/GLA/SLC27A2/FABP1/GM2A/HAO2/ECHS1/GPCPD1/SMPD4/EHHADH/LONP2/ACOX3/GBA2/PHYH/ACOX1/PLA2G4A/ACAA1/CPT1C/GBA3/SLC25A17/ACOT8/AKT1/PLCG2/AKR1C3/PNPLA2/ENPP7/NEU1/ACACB/LIPG/FABP6/LDLR/PNPLA8/MTOR	35
BP	GO:1901617	organic hydroxy compound biosynthetic process	39/967	251/20408	5.79454e-11	1.31982e-09	1.00245e-09	ISYNA1/ELOVL6/MVK/ACAA2/GGPS1/SLC25A12/SREBF2/PRKAA1/ACOX2/DHCR24/DDC/SLC27A2/AKR1B1/ABCG1/PAH/PSAT1/PDXK/DGKQ/ITPKB/NFYA/CES1/DAO/PRKAA2/NFYB/LBR/EBP/PGP/ACOT8/SPTLC1/FDPS/PLCG2/AKR1C3/ACACB/SLC27A5/ALOX15/ACLY/SPHK2/IPPK/SPTLC2	39
CC	GO:0019774	proteasome core complex, beta-subunit complex	9/967	11/20408	5.86198e-11	1.33023e-09	1.01036e-09	PSMB1/PSMB7/PSMB2/PSMB10/PSMB8/PSMB4/PSMB3/PSMB9/PSMB6	9
CC	GO:0034719	SMN-Sm protein complex	11/967	18/20408	5.99281e-11	1.35491e-09	1.0291e-09	SNRPD3/SNRPB/SNRPD1/SNRPF/SNRPD2/GEMIN4/SNRPE/SMN1/GEMIN7/GEMIN5/GEMIN2	11
CC	GO:0005924	cell-substrate adherens junction	52/967	405/20408	6.31187e-11	1.4218e-09	1.07991e-09	RPL7A/RPL3/SRP68/RPL19/GNB2/RPL22/CAV1/RPLP1/SLC9A1/RPLP2/RPS11/ARF1/RPL7/FHL2/PDIA3/RPLP0/PPP1CB/RPS2/YWHAZ/RPS3/RPL30/RPL31/RPL18/RPL23/RPL4/RPL5/RPL38/RPS3A/RPS19/RPS8/CTNNB1/NUP214/RPL10A/RPL27/RPS13/RPL13A/PABPC1/PIP5K1A/LAP3/RPL12/PI4KA/RPL8/HSPG2/YWHAB/SDC4/RPS18/IQGAP1/PRKAR2A/CALR/CAT/CSPG4/PIP5K1C	52
BP	GO:0051170	import into nucleus	32/967	178/20408	6.67255e-11	1.49754e-09	1.13743e-09	HDAC3/NUP62/NUP93/SNUPN/NUP155/SNRPD3/SNRPB/SNRPD1/SNRPF/SNRPD2/NUP107/NUP88/GEMIN4/NUP54/PDE2A/RPL23/NUP133/SNRPE/NUP85/SMN1/AKT1/NUP214/GEMIN7/AKR1C3/NUP50/MAPK14/NUP188/TPR/SEC61B/GEMIN5/GEMIN2/MED1	32
BP	GO:1901616	organic hydroxy compound catabolic process	20/967	72/20408	8.03245e-11	1.79616e-09	1.36425e-09	GPD2/COMT/INPP5B/GK/FAH/MIOX/INPP1/INPP5K/ALDH1B1/OCRL/INPP5J/SYNJ2/INPP5E/SORD/AKR1C3/INPP5A/ALDH2/MTMR2/PTEN/SYNJ1	20
BP	GO:0072523	purine-containing compound catabolic process	17/967	51/20408	8.57499e-11	1.91051e-09	1.4511e-09	PDE7A/ITPA/AOX1/PDE4A/PDE5A/PDE8B/AHCY/GDA/PDE2A/PDE1A/PDE9A/HPRT1/ADA/PDE4D/NT5C/DPYD/GPX1	17
CC	GO:0005643	nuclear pore	22/967	88/20408	8.87072e-11	1.96213e-09	1.49031e-09	NUPL2/SEH1L/NUP205/NUP62/NUP93/SNUPN/NUP155/NUP107/NUP88/NUP54/NUP133/NUP85/NUP37/PIK3R4/AAAS/EIF5A/NUP214/RAE1/NUP50/NUP188/TPR/SEC13	22
BP	GO:0006497	protein lipidation	22/967	88/20408	8.87072e-11	1.96213e-09	1.49031e-09	PIGX/DPM1/PIGG/PIGO/PIGM/PIGL/PIGW/PIGU/PIGS/PIGT/PIK3C3/PIGC/PIGB/GPAA1/PIGK/PIGF/PGAP1/DPM2/PIGV/PIGN/PIGA/PIGH	22
CC	GO:0030055	cell-substrate junction	52/967	409/20408	9.08363e-11	2.00199e-09	1.52059e-09	RPL7A/RPL3/SRP68/RPL19/GNB2/RPL22/CAV1/RPLP1/SLC9A1/RPLP2/RPS11/ARF1/RPL7/FHL2/PDIA3/RPLP0/PPP1CB/RPS2/YWHAZ/RPS3/RPL30/RPL31/RPL18/RPL23/RPL4/RPL5/RPL38/RPS3A/RPS19/RPS8/CTNNB1/NUP214/RPL10A/RPL27/RPS13/RPL13A/PABPC1/PIP5K1A/LAP3/RPL12/PI4KA/RPL8/HSPG2/YWHAB/SDC4/RPS18/IQGAP1/PRKAR2A/CALR/CAT/CSPG4/PIP5K1C	52
BP	GO:0042339	keratan sulfate metabolic process	14/967	33/20408	9.23439e-11	2.02792e-09	1.54028e-09	B4GALT2/FMOD/ST3GAL2/HEXA/B4GALT3/B3GNT4/B4GALT1/PRELP/ST3GAL3/B3GNT2/B4GALT6/OGN/CHST6/GLB1	14
CC	GO:0022627	cytosolic small ribosomal subunit	16/967	45/20408	1.0109e-10	2.21206e-09	1.68014e-09	RPS6/RPS11/RPS2/RPS3/RPS25/RPS20/RPSA/RPS24/RPS3A/EIF4G1/RPS19/RPS8/RPS12/RPS13/MCTS1/RPS18	16
BP	GO:0015980	energy derivation by oxidation of organic compounds	40/967	267/20408	1.03231e-10	2.25087e-09	1.70962e-09	SUCLA2/GPD2/GNAS/PMPCB/PYGB/SLC25A12/PHKA1/PFKM/KHK/ME2/HIF1A/SLC25A13/G6PC/DLD/PPP1CB/ENPP1/GYG1/PDHA1/INPP5K/PHKG2/AGL/FXN/PANK2/GAA/AKT1/TAZ/GPD1/PNPT1/PGM2L1/SHMT2/GFPT2/PGM2/PIK3CA/PPP1CA/PDHB/MTOR/GBE1/ADSL/CAT/PHKB	40
CC	GO:0005775	vacuolar lumen	31/967	171/20408	1.06224e-10	2.30793e-09	1.75296e-09	GPC6/CCT2/CCT8/PYGB/AGRN/GLA/FMOD/GM2A/HEXA/SDC2/GYG1/GPC1/CUBN/GAA/DCN/PRELP/VCAN/IDUA/BGN/NEU1/ASAH1/IDS/SGSH/ACLY/ARSB/GPC4/HSPG2/SDC4/CSPG4/OGN/GLB1	31
MF	GO:0017056	structural constituent of nuclear pore	13/967	28/20408	1.08167e-10	2.34183e-09	1.7787e-09	NUP205/NUP62/NUP93/NUP155/UPF3A/NUP107/NUP88/NUP54/NUP133/NUP85/NUP214/NUP188/TPR	13
BP	GO:0044106	cellular amine metabolic process	21/967	81/20408	1.13198e-10	2.44213e-09	1.85489e-09	AMD1/COMT/DDC/AGMAT/ACMSD/KMO/CHKA/BHMT/SMOX/SRM/SARDH/OAZ2/AADAT/DHPS/HAAO/ABAT/AZIN1/HPRT1/KYNU/OAZ1/SMS	21
BP	GO:0071806	protein transmembrane transport	19/967	66/20408	1.20475e-10	2.59e-09	1.9672e-09	TOMM40/SRP9/AGK/SEC61A1/TOMM20/DNAJC19/LONP2/SRP54/TIMM23B/SEC61A2/SRP72/TOMM22/TIMM22/TIMM50/TIMM17A/TIMM9/SEC61B/SEC61G/CHCHD4	19
CC	GO:0005782	peroxisomal matrix	17/967	52/20408	1.21815e-10	2.60055e-09	1.97522e-09	ACOX2/DDO/FABP1/HAO2/FAR1/GNPAT/EHHADH/LONP2/ACOX3/PHYH/ACOX1/DAO/PIPOX/ACAA1/DHRS4/ACOT8/CAT	17
CC	GO:0031907	microbody lumen	17/967	52/20408	1.21815e-10	2.60055e-09	1.97522e-09	ACOX2/DDO/FABP1/HAO2/FAR1/GNPAT/EHHADH/LONP2/ACOX3/PHYH/ACOX1/DAO/PIPOX/ACAA1/DHRS4/ACOT8/CAT	17
BP	GO:0006000	fructose metabolic process	10/967	15/20408	1.31799e-10	2.78459e-09	2.115e-09	PFKFB4/KHK/AKR1B1/ALDOA/ALDOB/PFKFB3/GLYCTK/SORD/PFKFB2/ALDOC	10
CC	GO:0033290	eukaryotic 48S preinitiation complex	10/967	15/20408	1.31799e-10	2.78459e-09	2.115e-09	EIF3B/EIF3I/EIF3G/EIF3D/EIF3F/EIF3H/EIF3K/EIF3J/EIF3E/EIF2S1	10
BP	GO:0050651	dermatan sulfate proteoglycan biosynthetic process	10/967	15/20408	1.31799e-10	2.78459e-09	2.115e-09	CHST14/UST/DSE/DCN/VCAN/CHST12/B3GAT3/BGN/CSGALNACT2/CSPG4	10
BP	GO:0046112	nucleobase biosynthetic process	11/967	19/20408	1.36226e-10	2.86823e-09	2.17853e-09	GART/CTPS2/CMPK1/GMPS/MTHFD1L/HPRT1/ADA/CAD/UMPS/MTOR/PAICS	11
BP	GO:0000271	polysaccharide biosynthetic process	20/967	74/20408	1.38542e-10	2.88724e-09	2.19296e-09	ENPP1/GYG1/INPP5K/B3GNT4/PHKG2/AGL/AKT1/B3GNT8/PGM2L1/EXT2/B3GNT2/PGM2/PPP1CA/EXT1/CSGALNACT2/MTOR/HS2ST1/GBE1/B3GNT9/NDST1	20
BP	GO:0006073	cellular glucan metabolic process	20/967	74/20408	1.38542e-10	2.88724e-09	2.19296e-09	PYGB/PHKA1/PFKM/KHK/G6PC/PPP1CB/ENPP1/GYG1/INPP5K/PHKG2/AGL/GAA/AKT1/PGM2L1/MGAM/PGM2/PPP1CA/MTOR/GBE1/PHKB	20
BP	GO:0044042	glucan metabolic process	20/967	74/20408	1.38542e-10	2.88724e-09	2.19296e-09	PYGB/PHKA1/PFKM/KHK/G6PC/PPP1CB/ENPP1/GYG1/INPP5K/PHKG2/AGL/GAA/AKT1/PGM2L1/MGAM/PGM2/PPP1CA/MTOR/GBE1/PHKB	20
BP	GO:0009308	amine metabolic process	22/967	90/20408	1.42481e-10	2.94926e-09	2.24007e-09	AMD1/COMT/DDC/AGMAT/ACMSD/KMO/CHKA/BHMT/SMOX/SRM/SARDH/OAZ2/AADAT/DHPS/HAAO/ABAT/AZIN1/HPRT1/AOC3/KYNU/OAZ1/SMS	22
BP	GO:0019319	hexose biosynthetic process	22/967	90/20408	1.42481e-10	2.94926e-09	2.24007e-09	GPD2/ENO2/ENO1/SLC25A12/SLC25A13/AKR1B1/G6PC/CHST15/ALDOA/ALDOB/SLC37A4/DGKQ/PGAM1/GPI/PGP/GOT2/GPD1/G6PC3/SORD/SLC25A10/PC/ALDOC	22
BP	GO:0090503	RNA phosphodiester bond hydrolysis, exonucleolytic	15/967	40/20408	1.6169e-10	3.33561e-09	2.53352e-09	EXOSC7/PARN/EXOSC8/XRN2/DCPS/CNOT7/DIS3/CNOT6/CNOT2/EXOSC1/CNOT8/EXOSC2/EXOSC3/PNPT1/EXOSC4	15
BP	GO:0046034	ATP metabolic process	38/967	250/20408	1.97113e-10	4.05272e-09	3.07819e-09	HK1/PFKFB4/ENO2/ENO1/PMPCB/SLC25A12/PRKAA1/BPGM/PFKM/HIF1A/SLC25A13/AK4/NADK/DLD/AK1/ENPP1/ALDOA/ALDOB/ENTPD5/PFKFB3/PKM/PFKP/FXN/NUDT5/PRKAA2/PGAM1/GPI/TAZ/GPD1/PGM2L1/LDHA/SHMT2/PKLR/ENPP3/PFKFB2/ALDOC/MLXIPL/HK2	38
CC	GO:0034709	methylosome	9/967	12/20408	2.24576e-10	4.60194e-09	3.49534e-09	SNRPD3/SNRPB/SNRPD1/SNRPF/SNRPD2/CLNS1A/WDR77/SNRPE/PRMT5	9
BP	GO:0046473	phosphatidic acid metabolic process	15/967	41/20408	2.43855e-10	4.98033e-09	3.78275e-09	DGKA/PLD2/GNPAT/LPCAT4/DGKH/AGPAT2/DGKQ/LPCAT1/PLA2G4A/PLD6/LCLAT1/GPD1/PLD1/DGKZ/AGPAT4	15
BP	GO:0006490	oligosaccharide-lipid intermediate biosynthetic process	11/967	20/20408	2.89747e-10	5.87841e-09	4.46487e-09	DPAGT1/ALG6/ALG2/ALG8/ALG1/ALG3/ALG11/ALG10B/ALG9/ALG13/ALG12	11
MF	GO:0052745	inositol phosphate phosphatase activity	11/967	20/20408	2.89747e-10	5.87841e-09	4.46487e-09	INPP5B/INPP1/INPP5K/OCRL/INPP5J/SYNJ2/INPP5E/INPP5A/PTEN/INPP4A/SYNJ1	11
BP	GO:0006206	pyrimidine nucleobase metabolic process	10/967	16/20408	3.36498e-10	6.80436e-09	5.16817e-09	CTPS2/CMPK1/DPYS/ALDH6A1/RRM1/TYMS/CAD/UMPS/DPYD/MTOR	10
BP	GO:0009218	pyrimidine ribonucleotide metabolic process	12/967	25/20408	3.51631e-10	7.06375e-09	5.36518e-09	NME4/NME1/CTPS2/CMPK1/UPP1/ENTPD4/UCK2/UPRT/NME5/NME7/CAD/UMPS	12
BP	GO:0046835	carbohydrate phosphorylation	12/967	25/20408	3.51631e-10	7.06375e-09	5.36518e-09	HK1/PFKFB4/PFKM/KHK/PFKFB3/NAGK/FUK/GNE/GALK2/PFKFB2/IPPK/HK2	12
BP	GO:0009187	cyclic nucleotide metabolic process	15/967	42/20408	3.62791e-10	7.26412e-09	5.51737e-09	PDE7A/ADCY5/RORA/PDE4A/AMPD2/ADCY7/PDE5A/PDE8B/PDE2A/NPR1/PDE1A/NPR2/ADCY6/PDE9A/PDE4D	15
BP	GO:0046128	purine ribonucleoside metabolic process	19/967	70/20408	3.69223e-10	7.36883e-09	5.5969e-09	NME4/MTAP/AMD1/ENOPH1/NME1/AK4/DGUOK/GMPS/ACPP/IMPDH2/AHCY/ADK/GMPR2/HPRT1/ADA/NME5/NME7/MOCS2/GPHN	19
BP	GO:0006637	acyl-CoA metabolic process	23/967	103/20408	3.84016e-10	7.61445e-09	5.78346e-09	ELOVL6/SUCLA2/MVK/ACSL5/ACSS1/DLD/FAR1/ACSM2A/PDHA1/AADAT/PIPOX/DGAT1/ACOT8/ACSS2/ACSM5/ELOVL1/ACACB/PDP1/ACLY/KYNU/PDHB/AASS/ACSL3	23
BP	GO:0035383	thioester metabolic process	23/967	103/20408	3.84016e-10	7.61445e-09	5.78346e-09	ELOVL6/SUCLA2/MVK/ACSL5/ACSS1/DLD/FAR1/ACSM2A/PDHA1/AADAT/PIPOX/DGAT1/ACOT8/ACSS2/ACSM5/ELOVL1/ACACB/PDP1/ACLY/KYNU/PDHB/AASS/ACSL3	23
BP	GO:0061013	regulation of mRNA catabolic process	27/967	140/20408	4.01637e-10	7.93816e-09	6.02933e-09	HNRNPD/EXOSC7/PARN/PAIP1/EXOSC8/XPO1/ELAVL1/CNOT7/DIS3/TNFSF13/YWHAZ/EXOSC1/CNOT8/EXOSC2/EXOSC3/EIF4G1/AKT1/NUP214/POLR2G/ANP32A/PNPT1/EXOSC4/PABPC1/MAPK14/PRKCA/MTOR/YWHAB	27
MF	GO:0016879	ligase activity, forming carbon-nitrogen bonds	16/967	49/20408	4.37708e-10	8.62326e-09	6.54969e-09	ADSS/GSS/GLUL/PFAS/GART/CTPS2/PPCS/GMPS/ASS1/ASNS/MTHFD1L/FPGS/ACACB/CAD/NADSYN1/PAICS	16
BP	GO:0044273	sulfur compound catabolic process	17/967	56/20408	4.54689e-10	8.92909e-09	6.78198e-09	FMOD/HEXA/AHCY/GGT7/GGT1/DCN/PRELP/VCAN/ADO/IDUA/BGN/IDS/ARSB/GGT6/CSPG4/OGN/GLB1	17
BP	GO:0006112	energy reserve metabolic process	21/967	87/20408	4.79916e-10	9.39439e-09	7.13539e-09	GNAS/PYGB/PHKA1/PFKM/KHK/G6PC/PPP1CB/ENPP1/GYG1/INPP5K/PHKG2/AGL/GAA/AKT1/PGM2L1/GFPT2/PGM2/PPP1CA/MTOR/GBE1/PHKB	21
BP	GO:0017038	protein import	34/967	214/20408	5.38351e-10	1.05047e-08	7.97871e-09	TOMM40/HDAC3/NUP62/NUP93/SNUPN/NUP155/AGK/TOMM20/NUP107/NUP88/NUP54/DNAJC19/LONP2/PDE2A/RPL23/NUP133/CUBN/NUP85/TIMM23B/AKT1/NUP214/AKR1C3/TOMM22/NUP50/TIMM22/TIMM50/MAPK14/TIMM17A/TIMM9/NUP188/TPR/SEC61B/CHCHD4/MED1	34
BP	GO:0046839	phospholipid dephosphorylation	14/967	37/20408	5.76588e-10	1.12151e-08	8.51828e-09	INPP5B/MTMR4/INPP5K/OCRL/MTMR1/INPP5J/MTMR6/SYNJ2/INPP5E/INPP5A/MTMR2/PTEN/MTM1/SYNJ1	14
MF	GO:0019200	carbohydrate kinase activity	11/967	21/20408	5.82391e-10	1.12921e-08	8.57679e-09	HK1/PFKFB4/PFKM/KHK/PFKFB3/PFKP/NAGK/GNE/GALK2/PFKFB2/HK2	11
BP	GO:0065002	intracellular protein transmembrane transport	17/967	57/20408	6.19543e-10	1.19746e-08	9.09514e-09	TOMM40/SRP9/AGK/SEC61A1/TOMM20/DNAJC19/LONP2/SRP54/TIMM23B/SEC61A2/SRP72/TIMM22/TIMM50/TIMM17A/TIMM9/SEC61B/CHCHD4	17
BP	GO:0030205	dermatan sulfate metabolic process	9/967	13/20408	6.99061e-10	1.3469e-08	1.02302e-08	CHST14/UST/DSE/DCN/VCAN/CHST12/IDUA/BGN/CSPG4	9
CC	GO:0005777	peroxisome	26/967	134/20408	7.37235e-10	1.41157e-08	1.07214e-08	MVK/ACOX2/DDO/ARF1/SLC27A2/FABP1/HAO2/FAR1/GNPAT/IMPDH2/PIK3C3/EHHADH/LONP2/ACOX3/PHYH/ACOX1/DAO/PIPOX/PLA2G16/ACAA1/SLC25A17/DHRS4/ACOT8/PNPLA8/CAT/ACSL3	26
CC	GO:0042579	microbody	26/967	134/20408	7.37235e-10	1.41157e-08	1.07214e-08	MVK/ACOX2/DDO/ARF1/SLC27A2/FABP1/HAO2/FAR1/GNPAT/IMPDH2/PIK3C3/EHHADH/LONP2/ACOX3/PHYH/ACOX1/DAO/PIPOX/PLA2G16/ACAA1/SLC25A17/DHRS4/ACOT8/PNPLA8/CAT/ACSL3	26
BP	GO:0005977	glycogen metabolic process	19/967	73/20408	8.08966e-10	1.53453e-08	1.16553e-08	PYGB/PHKA1/PFKM/KHK/G6PC/PPP1CB/ENPP1/GYG1/INPP5K/PHKG2/AGL/GAA/AKT1/PGM2L1/PGM2/PPP1CA/MTOR/GBE1/PHKB	19
BP	GO:0006081	cellular aldehyde metabolic process	19/967	73/20408	8.08966e-10	1.53453e-08	1.16553e-08	PGLS/ALDH1A3/PGD/KHK/AKR1A1/GLO1/PDXK/ALDOB/PRODH2/TALDO1/PGAM1/RDH11/GPI/GOT2/GLYCTK/ALDH4A1/AGXT2/AKR1C3/PGM2	19
BP	GO:0042278	purine nucleoside metabolic process	19/967	73/20408	8.08966e-10	1.53453e-08	1.16553e-08	NME4/MTAP/AMD1/ENOPH1/NME1/AK4/DGUOK/GMPS/ACPP/IMPDH2/AHCY/ADK/GMPR2/HPRT1/ADA/NME5/NME7/MOCS2/GPHN	19
MF	GO:0008374	O-acyltransferase activity	16/967	51/20408	8.57748e-10	1.62204e-08	1.232e-08	MBOAT2/PIGW/GNPAT/LPCAT4/AGPAT2/LPCAT2/LPCAT1/LCLAT1/DGAT1/LCAT/CPT1C/TAZ/MBOAT7/PNPLA2/LPGAT1/AGPAT4	16
BP	GO:0046132	pyrimidine ribonucleoside biosynthetic process	11/967	22/20408	1.11488e-09	2.1018e-08	1.5964e-08	NME4/NME1/CTPS2/CMPK1/UPP1/UCK2/UPRT/NME5/NME7/CAD/UMPS	11
BP	GO:1901570	fatty acid derivative biosynthetic process	21/967	91/20408	1.16797e-09	2.19515e-08	1.66729e-08	ELOVL6/ACSL5/FAR1/PTGES/AACS/GGT7/GGT1/PTGS1/LTA4H/PLA2G4A/ELOVL1/AKR1C3/SLC27A5/CBR1/ALOX15/FADS1/ACLY/PNPLA8/GGT6/ALOX5/ACSL3	21
BP	GO:0000387	spliceosomal snRNP assembly	16/967	52/20408	1.18483e-09	2.22001e-08	1.68618e-08	SNUPN/SNRPD3/LSM4/TGS1/SNRPB/SNRPD1/SNRPF/SNRPD2/CLNS1A/GEMIN4/SNRPE/SMN1/GEMIN7/GEMIN5/PRMT5/GEMIN2	16
BP	GO:0034248	regulation of cellular amide metabolic process	53/967	453/20408	1.25908e-09	2.35194e-08	1.78639e-08	EIF2B2/HNRNPD/PAIP1/CNOT10/SRP9/PRKAA1/CASC3/SMPD2/EIF3B/ELAVL1/EIF3D/UPF3A/NCBP2/CNOT7/CNOT6/RPL10/CNOT2/RBM8A/EIF2B4/RPS3/EIF4H/RPL5/EIF4A3/EIF3H/CNOT8/RPL38/EEF1A1/PGAM1/EIF5A/EIF4G1/AKT1/EIF2B5/POLR2G/ETF1/TYMS/SHMT2/EIF3K/RPL13A/PABPC1/EIF5B/PDP1/RPL26/EIF4E/NCBP1/CNOT3/PPP1CA/MTOR/TPR/CALR/POLR2D/EIF3E/GEMIN5/EIF2S1	53
BP	GO:0033866	nucleoside bisphosphate biosynthetic process	18/967	67/20408	1.2865e-09	2.38139e-08	1.80876e-08	PAPSS1/ELOVL6/ACSL5/ACSS1/DLD/PPCS/PDHA1/PPCDC/PANK2/PANK3/ACSS2/ELOVL1/ACACB/PDP1/ACLY/COASY/PDHB/ACSL3	18
BP	GO:0034030	ribonucleoside bisphosphate biosynthetic process	18/967	67/20408	1.2865e-09	2.38139e-08	1.80876e-08	PAPSS1/ELOVL6/ACSL5/ACSS1/DLD/PPCS/PDHA1/PPCDC/PANK2/PANK3/ACSS2/ELOVL1/ACACB/PDP1/ACLY/COASY/PDHB/ACSL3	18
BP	GO:0034033	purine nucleoside bisphosphate biosynthetic process	18/967	67/20408	1.2865e-09	2.38139e-08	1.80876e-08	PAPSS1/ELOVL6/ACSL5/ACSS1/DLD/PPCS/PDHA1/PPCDC/PANK2/PANK3/ACSS2/ELOVL1/ACACB/PDP1/ACLY/COASY/PDHB/ACSL3	18
MF	GO:0140098	catalytic activity, acting on RNA	45/967	352/20408	1.42275e-09	2.62566e-08	1.99429e-08	POLR2K/EXOSC7/PARN/MED21/POLR1E/POLR3C/MARS/POLR3F/TGS1/XRN2/DCPS/POLR3B/POLR2B/POLR2J/CNOT7/POLR2H/DIS3/CNOT6/TRMT11/PRIM2/CNOT2/POLR3GL/MED20/EIF4A3/METTL6/EDC3/CNOT8/METTL2B/EXOSC2/EXOSC3/WARS/POLR2G/PNPT1/EXOSC4/POLR3H/POLR2A/DDX6/SMG7/POLR1B/POLR3D/POLR2C/PRIM1/POLR1D/POLR2D/POLR2J3	45
CC	GO:0070993	translation preinitiation complex	10/967	18/20408	1.68554e-09	3.1013e-08	2.35555e-08	EIF3B/EIF3I/EIF3G/EIF3D/EIF3F/EIF3H/EIF3K/EIF3J/EIF3E/EIF2S1	10
MF	GO:0004114	3',5'-cyclic-nucleotide phosphodiesterase activity	12/967	28/20408	1.80248e-09	3.29665e-08	2.50393e-08	PDE7A/PRKAR2B/PDE6D/PDE4A/PDE5A/PDE8B/PDE2A/PDE1A/PDE9A/PDE4D/PRKAR1A/PRKAR2A	12
BP	GO:0018146	keratan sulfate biosynthetic process	12/967	28/20408	1.80248e-09	3.29665e-08	2.50393e-08	B4GALT2/FMOD/ST3GAL2/B4GALT3/B3GNT4/B4GALT1/PRELP/ST3GAL3/B3GNT2/B4GALT6/OGN/CHST6	12
BP	GO:0001732	formation of cytoplasmic translation initiation complex	9/967	14/20408	1.87477e-09	3.41867e-08	2.59661e-08	EIF3B/EIF3I/EIF3G/EIF3D/EIF3F/EIF3H/EIF3K/EIF3J/EIF3E	9
BP	GO:0006654	phosphatidic acid biosynthetic process	14/967	40/20408	1.91775e-09	3.48666e-08	2.64825e-08	DGKA/PLD2/GNPAT/LPCAT4/AGPAT2/DGKQ/LPCAT1/PLA2G4A/PLD6/LCLAT1/GPD1/PLD1/DGKZ/AGPAT4	14
BP	GO:0009220	pyrimidine ribonucleotide biosynthetic process	11/967	23/20408	2.04532e-09	3.67498e-08	2.79129e-08	NME4/NME1/CTPS2/CMPK1/UPP1/UCK2/UPRT/NME5/NME7/CAD/UMPS	11
BP	GO:0009226	nucleotide-sugar biosynthetic process	11/967	23/20408	2.04532e-09	3.67498e-08	2.79129e-08	GMDS/NANS/UXS1/PMM2/NAGK/FUK/GNPDA2/RENBP/TSTA3/GMPPB/GFPT2	11
BP	GO:0042451	purine nucleoside biosynthetic process	11/967	23/20408	2.04532e-09	3.67498e-08	2.79129e-08	NME4/MTAP/AMD1/NME1/GMPS/IMPDH2/ADK/HPRT1/ADA/NME5/NME7	11
BP	GO:0046129	purine ribonucleoside biosynthetic process	11/967	23/20408	2.04532e-09	3.67498e-08	2.79129e-08	NME4/MTAP/AMD1/NME1/GMPS/IMPDH2/ADK/HPRT1/ADA/NME5/NME7	11
BP	GO:0006446	regulation of translational initiation	19/967	77/20408	2.1556e-09	3.86181e-08	2.93319e-08	EIF2B2/PAIP1/EIF3B/NCBP2/EIF4H/EIF3H/EIF4G1/EIF2B5/POLR2G/EIF3K/RPL13A/EIF5B/NCBP1/PPP1CA/MTOR/TPR/POLR2D/EIF3E/EIF2S1	19
CC	GO:0005759	mitochondrial matrix	53/967	462/20408	2.52827e-09	4.51625e-08	3.43026e-08	TP53/SUCLA2/NME4/PMPCB/ACAA2/NT5M/ME2/ACSS1/CHPF/AK4/DGUOK/DLD/ACSM2A/ECHS1/DTYMK/PDHA1/RPS3/DNAJC19/PYCR1/PDE2A/SARDH/PYCR2/FXN/ALDH1B1/MTHFD2L/AADAT/MTHFD1L/FPGS/GLUD1/ALDH6A1/OXCT1/GOT2/ACSS2/ACSM5/ABAT/ALDH4A1/TYMS/SHMT2/AGXT2/GSR/FECH/PC/PDP1/MCCC2/ALDH2/ADHFE1/COASY/DBT/PDHB/NMNAT3/AASS/ETHE1/GPX1	53
MF	GO:0004112	cyclic-nucleotide phosphodiesterase activity	12/967	29/20408	2.94242e-09	5.21047e-08	3.95754e-08	PDE7A/PRKAR2B/PDE6D/PDE4A/PDE5A/PDE8B/PDE2A/PDE1A/PDE9A/PDE4D/PRKAR1A/PRKAR2A	12
MF	GO:0016411	acylglycerol O-acyltransferase activity	12/967	29/20408	2.94242e-09	5.21047e-08	3.95754e-08	MBOAT2/LPCAT4/AGPAT2/LPCAT2/LPCAT1/LCLAT1/DGAT1/TAZ/MBOAT7/PNPLA2/LPGAT1/AGPAT4	12
BP	GO:0046134	pyrimidine nucleoside biosynthetic process	12/967	29/20408	2.94242e-09	5.21047e-08	3.95754e-08	NME4/NME1/CTPS2/CMPK1/UPP1/UCK2/DCK/UPRT/NME5/NME7/CAD/UMPS	12
BP	GO:0043687	post-translational protein modification	45/967	361/20408	3.17525e-09	5.60655e-08	4.25838e-08	PSMB1/PSMB7/LCMT1/PSMB2/PSMD4/PSMB10/PSMB8/PSME2/PSMD7/HIF1A/PSMC1/ALB/PSME1/PSMD3/PSMD13/SDC2/PSMD5/PSMD10/CP/PSMD6/PSMC6/FBXL5/PSMC5/PSMC2/MGAT4A/FBXO4/VCAN/SUMF2/PSMA6/PNPLA2/PSMA5/PSMB4/PSMD12/PSMB3/PSMC3/FBXW7/FBXL3/PSMD11/PSMA3/PSMA4/PSMB9/PRKCSH/PSMB6/PSMA1/PSMD8	45
BP	GO:0043467	regulation of generation of precursor metabolites and energy	22/967	105/20408	3.31098e-09	5.82942e-08	4.42766e-08	PFKFB4/SLC25A12/PRKAA1/KHK/HIF1A/ENPP1/ENTPD5/PFKFB3/INPP5K/PHKG2/PRKAA2/PGAM1/AKT1/GPD1/COX17/PNPT1/SHMT2/PFKFB2/MLXIPL/PIK3CA/PPP1CA/MTOR	22
BP	GO:0006488	dolichol-linked oligosaccharide biosynthetic process	10/967	19/20408	3.40701e-09	5.96421e-08	4.53004e-08	DPAGT1/ALG6/ALG2/ALG8/ALG1/ALG3/ALG10B/ALG9/ALG13/ALG12	10
BP	GO:0009251	glucan catabolic process	10/967	19/20408	3.40701e-09	5.96421e-08	4.53004e-08	PYGB/PFKM/G6PC/PHKG2/AGL/GAA/PGM2L1/MGAM/PGM2/PPP1CA	10
BP	GO:0016579	protein deubiquitination	38/967	276/20408	3.4742e-09	6.06451e-08	4.60622e-08	PSMB1/PSMB7/TP53/PSMB2/PSMD4/PSMB10/USP11/PSMB8/PSME2/PSMD7/TOMM20/HIF1A/PSMC1/PSME1/PSMD3/PSMD13/EIF3F/PSMD5/PSMD10/PSMD6/PSMC6/PSMC5/PSMC2/PSMA6/SHMT2/PSMA5/PSMB4/PSMD12/PSMB3/PSMC3/PTEN/PSMD11/PSMA3/PSMA4/PSMB9/PSMB6/PSMA1/PSMD8	38
CC	GO:0008540	proteasome regulatory particle, base subcomplex	8/967	11/20408	3.58836e-09	6.24598e-08	4.74406e-08	PSMD4/PSMC1/PSMD5/PSMD10/PSMC6/PSMC5/PSMC2/PSMC3	8
MF	GO:0000030	mannosyltransferase activity	11/967	24/20408	3.61429e-09	6.27331e-08	4.76481e-08	DPM1/ALG2/ALG8/PIGB/ALG1/ALG3/DPM2/ALG11/PIGV/ALG9/ALG12	11
CC	GO:0060205	cytoplasmic vesicle lumen	43/967	338/20408	3.8331e-09	6.6343e-08	5.039e-08	PSMB1/PSMB7/CCT2/CCT8/PYGB/SRP14/GSTP1/PSMD7/GLA/GM2A/ALB/PDXK/PSMD3/PSMD13/ALDOA/IMPDH2/GYG1/PKM/PAFAH1B2/PROS1/AGL/PSMD6/PSMC2/CANT1/EEF1A1/ACAA1/PGAM1/GPI/PSMA5/NEU1/PGM2/ALDOC/ADA/PSMD12/ACLY/PSMC3/ARSB/MAPK14/PSMD11/CALR/CAT/ALOX5/GLB1	43
BP	GO:0006417	regulation of translation	48/967	402/20408	3.9481e-09	6.81408e-08	5.17555e-08	EIF2B2/HNRNPD/PAIP1/CNOT10/SRP9/CASC3/EIF3B/ELAVL1/EIF3D/UPF3A/NCBP2/CNOT7/CNOT6/RPL10/CNOT2/RBM8A/EIF2B4/RPS3/EIF4H/RPL5/EIF4A3/EIF3H/CNOT8/RPL38/EIF5A/EIF4G1/AKT1/EIF2B5/POLR2G/ETF1/TYMS/SHMT2/EIF3K/RPL13A/PABPC1/EIF5B/RPL26/EIF4E/NCBP1/CNOT3/PPP1CA/MTOR/TPR/CALR/POLR2D/EIF3E/GEMIN5/EIF2S1	48
CC	GO:0031983	vesicle lumen	43/967	339/20408	4.19451e-09	7.21903e-08	5.48312e-08	PSMB1/PSMB7/CCT2/CCT8/PYGB/SRP14/GSTP1/PSMD7/GLA/GM2A/ALB/PDXK/PSMD3/PSMD13/ALDOA/IMPDH2/GYG1/PKM/PAFAH1B2/PROS1/AGL/PSMD6/PSMC2/CANT1/EEF1A1/ACAA1/PGAM1/GPI/PSMA5/NEU1/PGM2/ALDOC/ADA/PSMD12/ACLY/PSMC3/ARSB/MAPK14/PSMD11/CALR/CAT/ALOX5/GLB1	43
BP	GO:0034656	nucleobase-containing small molecule catabolic process	15/967	49/20408	4.241e-09	7.27861e-08	5.52837e-08	NT5M/MGAT1/UPB1/ENTPD5/DPYS/AHCY/UPP1/NUDT5/ENTPD4/ENTPD6/HPRT1/ADA/ENTPD1/NT5C/DPYD	15
MF	GO:0004438	phosphatidylinositol-3-phosphatase activity	9/967	15/20408	4.48924e-09	7.64043e-08	5.80319e-08	MTMR4/MTMR1/MTMR6/FIG4/SYNJ2/MTMR2/PTEN/MTM1/SYNJ1	9
BP	GO:0043101	purine-containing compound salvage	9/967	15/20408	4.48924e-09	7.64043e-08	5.80319e-08	MTAP/AMPD2/DGUOK/GMPR/ADK/GMPR2/DCK/HPRT1/ADA	9
MF	GO:0106018	phosphatidylinositol-3,5-bisphosphate phosphatase activity	9/967	15/20408	4.48924e-09	7.64043e-08	5.80319e-08	MTMR4/OCRL/MTMR1/MTMR6/FIG4/SYNJ2/MTMR2/MTM1/SYNJ1	9
MF	GO:0004532	exoribonuclease activity	13/967	36/20408	4.68586e-09	7.92109e-08	6.01637e-08	EXOSC7/PARN/XRN2/DCPS/CNOT7/DIS3/CNOT6/CNOT2/CNOT8/EXOSC2/EXOSC3/PNPT1/EXOSC4	13
MF	GO:0016831	carboxy-lyase activity	13/967	36/20408	4.68586e-09	7.92109e-08	6.01637e-08	AMD1/SGPL1/ME2/GLUL/DDC/UXS1/ACMSD/PISD/PPCDC/GGCX/AZIN1/UMPS/PAICS	13
BP	GO:2001171	positive regulation of ATP biosynthetic process	12/967	30/20408	4.69293e-09	7.92109e-08	6.01637e-08	PFKFB4/ENO1/SLC25A12/PRKAA1/HIF1A/ENTPD5/PFKFB3/PRKAA2/TAZ/GPD1/PFKFB2/MLXIPL	12
BP	GO:0043487	regulation of RNA stability	24/967	126/20408	4.86364e-09	8.18668e-08	6.21809e-08	HNRNPD/EXOSC7/PARN/PAIP1/EXOSC8/XPO1/ELAVL1/DIS3/TNFSF13/YWHAZ/EXOSC1/EXOSC2/EXOSC3/EIF4G1/AKT1/NUP214/ANP32A/EXOSC4/PABPC1/SMG7/MAPK14/PRKCA/MTOR/YWHAB	24
BP	GO:0019395	fatty acid oxidation	21/967	98/20408	4.90061e-09	8.22631e-08	6.24819e-08	ACAA2/PRKAA1/ACOX2/SLC27A2/FABP1/PPARG/HAO2/ECHS1/EHHADH/LONP2/ACOX3/PHYH/ACOX1/ACAA1/CPT1C/SLC25A17/ACOT8/AKT1/ACACB/MAPK14/MTOR	21
BP	GO:0031503	protein-containing complex localization	38/967	280/20408	5.20752e-09	8.71762e-08	6.62135e-08	NUPL2/SMG1/GPC6/SEH1L/NUP205/NUP62/NUP93/RAP1A/NUP155/CASC3/XPO1/NCBP2/NUP107/NUP88/RBM8A/RNPS1/NUP54/NUP133/EIF4A3/NUP85/RPSA/NUP37/AAAS/EIF5A/UPF2/NUP214/RAE1/EIF4E/NUP50/SMG7/NCBP1/GPC4/NUP188/TPR/GPHN/POLR2D/SEC13/SYNJ1	38
BP	GO:0001676	long-chain fatty acid metabolic process	22/967	108/20408	5.76863e-09	9.60445e-08	7.29494e-08	ELOVL6/ACSL5/GSTP1/GSTA1/SLC27A2/PTGES/PTGS1/LTA4H/ACOX1/PLA2G4A/ACAA1/GSTM2/ACOT8/ELOVL1/AKR1C3/SLC27A5/CBR1/ALOX15/FADS1/PNPLA8/ALOX5/ACSL3	22
CC	GO:0055029	nuclear DNA-directed RNA polymerase complex	22/967	108/20408	5.76863e-09	9.60445e-08	7.29494e-08	POLR2K/TP53/POLR1E/POLR3C/POLR3F/POLA1/POLR3B/POLR2B/POLR2J/POLR2H/PRIM2/POLR3GL/POLR2G/POLR3H/POLR2A/POLR1B/POLR3D/POLR2C/PRIM1/POLR1D/POLR2D/POLR2J3	22
BP	GO:0008202	steroid metabolic process	41/967	318/20408	5.97297e-09	9.91771e-08	7.53287e-08	ELOVL6/MVK/ACAA2/GGPS1/SREBF2/SGPL1/PRKAA1/COMT/RORA/ACOX2/DHCR24/SLC27A2/UGT2B7/AKR1B1/ABCG1/G6PC/LDLRAP1/DGKQ/NFYA/CUBN/GBA2/CES1/PANK2/ACAA1/PRKAA2/LCAT/NFYB/LBR/EBP/DHRS4/ACOT8/FDPS/LRP2/AKR1C3/ACACB/SLC27A5/SULT2B1/ACLY/LDLR/CAT/MED1	41
BP	GO:0009410	response to xenobiotic stimulus	38/967	282/20408	6.35414e-09	1.05221e-07	7.99194e-08	PRKAR2B/GSTO2/PRKAA1/RORA/DNMT3A/GSS/GSTP1/ACY1/PPARG/UGT1A9/SRR/ASS1/PDE2A/GGT1/PTGS1/CES1/GSTA4/FMO1/ACAA1/PPP2R2A/GPI/GSTM2/GOT2/DNMT3B/ABAT/GSTM3/FECH/CES2/HPRT1/ADA/EIF4E/PHGDH/CAD/AOC3/MTOR/GSTO1/CALM1/GPX1	38
BP	GO:0043488	regulation of mRNA stability	23/967	118/20408	6.38911e-09	1.05515e-07	8.01425e-08	HNRNPD/EXOSC7/PARN/PAIP1/EXOSC8/XPO1/ELAVL1/DIS3/TNFSF13/YWHAZ/EXOSC1/EXOSC2/EXOSC3/EIF4G1/AKT1/NUP214/ANP32A/EXOSC4/PABPC1/MAPK14/PRKCA/MTOR/YWHAB	23
BP	GO:0046165	alcohol biosynthetic process	27/967	158/20408	6.43795e-09	1.06036e-07	8.05382e-08	ISYNA1/ELOVL6/MVK/ACAA2/GGPS1/SREBF2/PRKAA1/DHCR24/AKR1B1/ABCG1/DGKQ/ITPKB/NFYA/CES1/PRKAA2/NFYB/LBR/EBP/PGP/SPTLC1/FDPS/PLCG2/ACACB/ACLY/SPHK2/IPPK/SPTLC2	27
MF	GO:0003841	1-acylglycerol-3-phosphate O-acyltransferase activity	10/967	20/20408	6.52426e-09	1.06314e-07	8.07496e-08	MBOAT2/LPCAT4/AGPAT2/LPCAT2/LPCAT1/LCLAT1/TAZ/MBOAT7/LPGAT1/AGPAT4	10
MF	GO:0008320	protein transmembrane transporter activity	10/967	20/20408	6.52426e-09	1.06314e-07	8.07496e-08	TOMM40/SEC61A1/TOMM20/TIMM23B/SEC61A2/TOMM22/TIMM22/TIMM17A/SEC61B/SEC61G	10
MF	GO:0042171	lysophosphatidic acid acyltransferase activity	10/967	20/20408	6.52426e-09	1.06314e-07	8.07496e-08	MBOAT2/LPCAT4/AGPAT2/LPCAT2/LPCAT1/LCLAT1/TAZ/MBOAT7/LPGAT1/AGPAT4	10
MF	GO:0071617	lysophospholipid acyltransferase activity	10/967	20/20408	6.52426e-09	1.06314e-07	8.07496e-08	MBOAT2/LPCAT4/AGPAT2/LPCAT2/LPCAT1/LCLAT1/TAZ/MBOAT7/LPGAT1/AGPAT4	10
MF	GO:0043021	ribonucleoprotein complex binding	24/967	128/20408	6.74256e-09	1.0958e-07	8.32301e-08	SRP68/SNRPD3/SRP9/RPLP1/SEC61A1/SNRPD1/NME1/RPN2/EIF4H/EIF4A3/RPSA/SRP54/SEC61A2/EIF5A/SRP72/ETF1/EIF3K/TIMM50/SMG7/PPP1CA/MTOR/GEMIN5/PRMT5/EIF2S1	24
CC	GO:0000428	DNA-directed RNA polymerase complex	22/967	109/20408	6.90848e-09	1.11736e-07	8.48679e-08	POLR2K/TP53/POLR1E/POLR3C/POLR3F/POLA1/POLR3B/POLR2B/POLR2J/POLR2H/PRIM2/POLR3GL/POLR2G/POLR3H/POLR2A/POLR1B/POLR3D/POLR2C/PRIM1/POLR1D/POLR2D/POLR2J3	22
BP	GO:0006084	acetyl-CoA metabolic process	13/967	37/20408	6.91172e-09	1.11736e-07	8.48679e-08	MVK/ACSS1/DLD/PDHA1/AADAT/PIPOX/ACSS2/ACACB/PDP1/ACLY/KYNU/PDHB/AASS	13
BP	GO:0034440	lipid oxidation	21/967	100/20408	7.19478e-09	1.16006e-07	8.81112e-08	ACAA2/PRKAA1/ACOX2/SLC27A2/FABP1/PPARG/HAO2/ECHS1/EHHADH/LONP2/ACOX3/PHYH/ACOX1/ACAA1/CPT1C/SLC25A17/ACOT8/AKT1/ACACB/MAPK14/MTOR	21
CC	GO:0034774	secretory granule lumen	41/967	321/20408	7.86152e-09	1.26424e-07	9.60237e-08	PSMB1/PSMB7/CCT2/CCT8/PYGB/SRP14/GSTP1/PSMD7/GLA/GM2A/ALB/PDXK/PSMD3/PSMD13/ALDOA/IMPDH2/GYG1/PKM/PAFAH1B2/PROS1/AGL/PSMD6/PSMC2/CANT1/EEF1A1/ACAA1/PGAM1/GPI/PSMA5/NEU1/PGM2/ALDOC/PSMD12/ACLY/PSMC3/ARSB/MAPK14/PSMD11/CAT/ALOX5/GLB1	41
BP	GO:0072329	monocarboxylic acid catabolic process	24/967	129/20408	7.91749e-09	1.26991e-07	9.64542e-08	ACAA2/ACOX2/SLC27A2/FABP1/AKR1A1/HAO2/ECHS1/FAH/EHHADH/LONP2/ACOX3/PHYH/ACOX1/ACAA1/CPT1C/SLC25A17/ACOT8/AKT1/IDUA/ABAT/AGXT2/SORD/ACACB/MTOR	24
BP	GO:0006195	purine nucleotide catabolic process	14/967	44/20408	7.95452e-09	1.27252e-07	9.66523e-08	PDE7A/ITPA/PDE4A/PDE5A/PDE8B/GDA/PDE2A/PDE1A/PDE9A/HPRT1/ADA/PDE4D/NT5C/GPX1	14
BP	GO:1901568	fatty acid derivative metabolic process	27/967	160/20408	8.52059e-09	1.35952e-07	1.03261e-07	ELOVL6/ACSL5/FAR1/ACSM2A/PTGES/AACS/GGT7/GGT1/PTGS1/LTA4H/ACOX1/PLA2G4A/DGAT1/OXCT1/ELOVL1/AKR1C3/CES2/SLC27A5/CBR1/ALOX15/FADS1/ACLY/PNPLA8/GGT6/ALOX5/ACSL3/GPX1	27
BP	GO:0042737	drug catabolic process	25/967	140/20408	9.27876e-09	1.47665e-07	1.12157e-07	COMT/GPX3/NPL/HPD/PAH/FAH/SMOX/DPYS/NAGK/CUBN/ALDH1B1/DAO/AADAT/PIPOX/OXCT1/GNPDA2/IDUA/RENBP/HGD/ADA/ALDH2/DPYD/AASS/CAT/GPX1	25
MF	GO:0016746	transferase activity, transferring acyl groups	36/967	262/20408	9.45321e-09	1.50051e-07	1.1397e-07	ELOVL6/ACAA2/MBOAT2/CERS5/PIGW/ACSM2A/GNPAT/LPCAT4/AGPAT2/PAFAH1B2/GGT7/GGT1/LPCAT2/LPCAT1/PAFAH1B3/LCLAT1/PLA2G16/DGAT1/ACAA1/LCAT/CPT1C/TAZ/POLE3/SPTLC1/ACSM5/CERS2/MBOAT7/ELOVL1/PNPLA2/NCOA1/LPGAT1/ACLY/DBT/AGPAT4/GGT6/SPTLC2	36
CC	GO:0005852	eukaryotic translation initiation factor 3 complex	9/967	16/20408	9.82848e-09	1.54408e-07	1.17279e-07	EIF3B/EIF3I/EIF3G/EIF3D/EIF3F/EIF3H/EIF3K/EIF3J/EIF3E	9
BP	GO:0006595	polyamine metabolic process	9/967	16/20408	9.82848e-09	1.54408e-07	1.17279e-07	AMD1/AGMAT/SMOX/SRM/OAZ2/DHPS/AZIN1/OAZ1/SMS	9
CC	GO:0030014	CCR4-NOT complex	9/967	16/20408	9.82848e-09	1.54408e-07	1.17279e-07	CNOT10/TNKS1BP1/PATL1/CNOT7/CNOT6/CNOT2/CNOT8/CNOT3/CNOT4	9
MF	GO:0052744	phosphatidylinositol monophosphate phosphatase activity	9/967	16/20408	9.82848e-09	1.54408e-07	1.17279e-07	MTMR4/MTMR1/MTMR6/FIG4/SYNJ2/MTMR2/PTEN/MTM1/SYNJ1	9
BP	GO:0007584	response to nutrient	32/967	216/20408	1.00495e-08	1.57477e-07	1.1961e-07	DNMT3A/GSTP1/PPARG/GNAI2/SLC16A1/GNPAT/ASS1/PKM/AACS/AHCY/AGL/DGKQ/DAD1/CUBN/OXCT1/DNMT3B/TYMS/LDHA/PKLR/AKR1C3/LIPG/ADA/NCOA1/ARSB/KYNU/PTEN/KCNJ11/MTOR/ADSL/CAT/MED1/ACSL3	32
CC	GO:0000932	P-body	19/967	84/20408	1.02394e-08	1.60043e-07	1.21558e-07	LSM4/DCPS/LSM1/PATL1/CNOT7/CNOT2/DCP1B/EDC3/PSMC2/CNOT8/LSM2/POLR2G/PSMA6/DDX6/EIF4E/PSMC3/CNOT3/PSMA4/POLR2D	19
BP	GO:0030208	dermatan sulfate biosynthetic process	8/967	12/20408	1.03159e-08	1.6042e-07	1.21845e-07	CHST14/UST/DSE/DCN/VCAN/CHST12/BGN/CSPG4	8
MF	GO:0106019	phosphatidylinositol-4,5-bisphosphate phosphatase activity	8/967	12/20408	1.03159e-08	1.6042e-07	1.21845e-07	INPP5B/INPP5K/OCRL/INPP5J/SYNJ2/INPP5E/INPP4A/SYNJ1	8
MF	GO:0000175	3'-5'-exoribonuclease activity	12/967	32/20408	1.12193e-08	1.74028e-07	1.32181e-07	EXOSC7/PARN/XRN2/CNOT7/DIS3/CNOT6/CNOT2/CNOT8/EXOSC2/EXOSC3/PNPT1/EXOSC4	12
BP	GO:0044247	cellular polysaccharide catabolic process	10/967	21/20408	1.1926e-08	1.84521e-07	1.40151e-07	PYGB/PFKM/G6PC/PHKG2/AGL/GAA/PGM2L1/MGAM/PGM2/PPP1CA	10
BP	GO:0016999	antibiotic metabolic process	26/967	152/20408	1.19839e-08	1.84951e-07	1.40477e-07	SUCLA2/GPX3/NPL/ME2/ACSS1/AKR1B1/ADH6/PDHA1/NAGK/ALDH1B1/MTHFD1L/CMAS/AMDHD1/GNE/GNPDA2/ACSS2/RENBP/AKR1C3/ACLY/ST6GAL1/ADH1B/ALDH2/PDHB/FTCD/CAT/GPX1	26
MF	GO:0016614	oxidoreductase activity, acting on CH-OH group of donors	24/967	132/20408	1.26869e-08	1.95309e-07	1.48344e-07	GPD2/KDSR/PGD/ME2/AKR1B1/AKR1A1/HAO2/VKORC1/MIOX/ADH6/IMPDH2/EHHADH/RDH5/RDH11/DHRS4/GPD1/TSTA3/LDHA/SORD/AKR1C3/CBR1/PHGDH/ADH1B/ADHFE1	24
CC	GO:0036464	cytoplasmic ribonucleoprotein granule	31/967	207/20408	1.31467e-08	2.01879e-07	1.53334e-07	LSM4/CASC3/RPS6/DCPS/ELAVL1/LSM1/PATL1/RPLP0/CNOT7/CNOT2/DCP1B/EDC3/PSMC2/CNOT8/PRKAA2/SMN1/UPF2/LSM2/POLR2G/RPL28/PSMA6/TUBA1A/PABPC1/DDX6/EIF4E/PSMC3/CNOT3/IQGAP1/PSMA4/POLR2D/EIF2S1	31
CC	GO:0030880	RNA polymerase complex	22/967	113/20408	1.38952e-08	2.12839e-07	1.61659e-07	POLR2K/TP53/POLR1E/POLR3C/POLR3F/POLA1/POLR3B/POLR2B/POLR2J/POLR2H/PRIM2/POLR3GL/POLR2G/POLR3H/POLR2A/POLR1B/POLR3D/POLR2C/PRIM1/POLR1D/POLR2D/POLR2J3	22
BP	GO:0070646	protein modification by small protein removal	38/967	292/20408	1.66398e-08	2.54244e-07	1.93108e-07	PSMB1/PSMB7/TP53/PSMB2/PSMD4/PSMB10/USP11/PSMB8/PSME2/PSMD7/TOMM20/HIF1A/PSMC1/PSME1/PSMD3/PSMD13/EIF3F/PSMD5/PSMD10/PSMD6/PSMC6/PSMC5/PSMC2/PSMA6/SHMT2/PSMA5/PSMB4/PSMD12/PSMB3/PSMC3/PTEN/PSMD11/PSMA3/PSMA4/PSMB9/PSMB6/PSMA1/PSMD8	38
BP	GO:0016311	dephosphorylation	52/967	475/20408	1.75461e-08	2.67425e-07	2.03119e-07	PFKFB4/CALM2/NT5M/ENOPH1/PPP2R1A/ACP5/INPP5B/G6PC/GNAI2/SGPP2/PPP1CB/ACPP/INPP1/BPNT1/MTMR4/PFKFB3/INPP5K/OCRL/MTMR1/INPP5J/MTMR6/PPP2CA/ACP1/PPP2R2A/PGP/PPP2CB/FIG4/B3GAT3/SYNJ2/INPP5E/PPP2R5D/G6PC3/PPP2R1B/PFKFB2/PDP1/TIMM50/INPP5A/SMG7/MTMR2/MGAT5/PPP1CA/PTEN/STK11/PPM1L/INPP4A/NT5C/MTOR/YWHAB/CALM1/IQGAP1/MTM1/SYNJ1	52
BP	GO:0006749	glutathione metabolic process	15/967	54/20408	1.86476e-08	2.83508e-07	2.15335e-07	GSS/GSTP1/GSTA1/GLO1/PTGES/GGT7/CNDP2/GGT1/GSTA4/GSTM2/GSTM3/GSR/GGT6/ETHE1/GPX1	15
BP	GO:0006094	gluconeogenesis	19/967	87/20408	1.89265e-08	2.87036e-07	2.18014e-07	GPD2/ENO2/ENO1/SLC25A12/SLC25A13/G6PC/ALDOA/ALDOB/SLC37A4/DGKQ/PGAM1/GPI/PGP/GOT2/GPD1/G6PC3/SLC25A10/PC/ALDOC	19
CC	GO:0005665	RNA polymerase II, core complex	9/967	17/20408	2.00053e-08	3.00745e-07	2.28427e-07	POLR2K/POLR2B/POLR2J/POLR2H/POLR2G/POLR2A/POLR2C/POLR2D/POLR2J3	9
BP	GO:0009084	glutamine family amino acid biosynthetic process	9/967	17/20408	2.00053e-08	3.00745e-07	2.28427e-07	ALDH18A1/SLC25A12/GLUL/ASS1/PYCR1/PYCR2/GLUD1/CAD/ASL	9
CC	GO:0016282	eukaryotic 43S preinitiation complex	9/967	17/20408	2.00053e-08	3.00745e-07	2.28427e-07	EIF3B/EIF3I/EIF3G/EIF3D/EIF3F/EIF3H/EIF3K/EIF3J/EIF3E	9
BP	GO:0072655	establishment of protein localization to mitochondrion	24/967	135/20408	2.00268e-08	3.00745e-07	2.28427e-07	TOMM40/TIMM8B/TP53/HK1/PMPCB/SREBF2/PRKAA1/AGK/TOMM20/YWHAZ/DNAJC19/TIMM10B/TIMM23B/AKT1/TOMM22/TIMM22/TIMM50/TIMM17A/FBXW7/TIMM9/YWHAB/CALM1/HK2/CHCHD4	24
MF	GO:0008376	acetylgalactosaminyltransferase activity	14/967	47/20408	2.06956e-08	3.09273e-07	2.34904e-07	GALNT18/CHSY1/GALNT3/CHPF/GALNT1/B3GNT4/GALNT11/CHPF2/GALNT6/B3GNT8/B3GNT2/CSGALNACT2/B3GNT9/GALNT7	14
MF	GO:0019205	nucleobase-containing compound kinase activity	14/967	47/20408	2.06956e-08	3.09273e-07	2.34904e-07	NME4/NME1/AK4/DGUOK/CMPK1/AK1/DTYMK/ADK/UCK2/DCK/UPRT/AK7/NME5/NME7	14
MF	GO:0016896	exoribonuclease activity, producing 5'-phosphomonoesters	12/967	34/20408	2.49537e-08	3.71998e-07	2.82546e-07	EXOSC7/PARN/XRN2/CNOT7/DIS3/CNOT6/CNOT2/CNOT8/EXOSC2/EXOSC3/PNPT1/EXOSC4	12
BP	GO:0031331	positive regulation of cellular catabolic process	42/967	347/20408	2.51103e-08	3.73424e-07	2.83629e-07	HNRNPD/PFKFB4/CAV1/PRKAA1/PIP4K2C/HIF1A/FABP1/PSMC1/CNOT7/ENTPD5/PFKFB3/PHKG2/PSMD10/PAFAH1B2/PSMC6/FBXL5/PSMC5/PSMC2/CNOT8/DCN/PRKAA2/EDEM2/AKT1/SPTLC1/GPD1/POLR2G/PNPT1/LRP2/FURIN/PNPLA2/PFKFB2/MLXIPL/PABPC1/TRIB3/PSMC3/LDLR/FBXW7/PTEN/STK11/HK2/PRKD1/SPTLC2	42
BP	GO:0006596	polyamine biosynthetic process	8/967	13/20408	2.57029e-08	3.8039e-07	2.88921e-07	AMD1/AGMAT/SMOX/SRM/OAZ2/AZIN1/OAZ1/SMS	8
MF	GO:0034595	phosphatidylinositol phosphate 5-phosphatase activity	8/967	13/20408	2.57029e-08	3.8039e-07	2.88921e-07	INPP5B/INPP5K/OCRL/INPP5J/FIG4/SYNJ2/INPP5E/SYNJ1	8
BP	GO:0009074	aromatic amino acid family catabolic process	11/967	28/20408	2.61038e-08	3.84466e-07	2.92016e-07	HPD/PAH/ACMSD/KMO/FAH/AADAT/AMDHD1/HAAO/HGD/KYNU/FTCD	11
MF	GO:0016701	oxidoreductase activity, acting on single donors with incorporation of molecular oxygen	11/967	28/20408	2.61038e-08	3.84466e-07	2.92016e-07	HPD/MIOX/BBOX1/HAAO/ADO/ADI1/HGD/ALOX15/P4HA2/ALOX5/ETHE1	11
BP	GO:0000272	polysaccharide catabolic process	10/967	23/20408	3.54659e-08	5.18615e-07	3.93907e-07	PYGB/PFKM/G6PC/PHKG2/AGL/GAA/PGM2L1/MGAM/PGM2/PPP1CA	10
BP	GO:0009067	aspartate family amino acid biosynthetic process	10/967	23/20408	3.54659e-08	5.18615e-07	3.93907e-07	MTAP/ENOPH1/AASDHPPT/BHMT/ASNS/MTHFD2L/GOT2/ADI1/MTR/AASS	10
MF	GO:0022884	macromolecule transmembrane transporter activity	10/967	23/20408	3.54659e-08	5.18615e-07	3.93907e-07	TOMM40/SEC61A1/TOMM20/TIMM23B/SEC61A2/TOMM22/TIMM22/TIMM17A/SEC61B/SEC61G	10
MF	GO:0019842	vitamin binding	24/967	139/20408	3.60046e-08	5.2399e-07	3.9799e-07	PYGB/SGPL1/DDC/TPK1/ALB/PDXK/SRR/CUBN/PHYH/AADAT/PANK3/GOT2/SPTLC1/ABAT/TYMS/SHMT2/AGXT2/ACACB/PC/P4HA2/MTR/KYNU/FTCD/SPTLC2	24
BP	GO:0070585	protein localization to mitochondrion	24/967	139/20408	3.60046e-08	5.2399e-07	3.9799e-07	TOMM40/TIMM8B/TP53/HK1/PMPCB/SREBF2/PRKAA1/AGK/TOMM20/YWHAZ/DNAJC19/TIMM10B/TIMM23B/AKT1/TOMM22/TIMM22/TIMM50/TIMM17A/FBXW7/TIMM9/YWHAB/CALM1/HK2/CHCHD4	24
BP	GO:0005980	glycogen catabolic process	9/967	18/20408	3.8325e-08	5.5644e-07	4.22636e-07	PYGB/PFKM/G6PC/PHKG2/AGL/GAA/PGM2L1/PGM2/PPP1CA	9
CC	GO:0032580	Golgi cisterna membrane	19/967	92/20408	4.9508e-08	7.17105e-07	5.44668e-07	B4GALT2/CHSY1/B3GALT6/GALNT3/CHPF/UXS1/ST3GAL2/B4GALT3/GALNT1/CHPF2/B4GALT1/CANT1/B4GALT7/INPP5E/ST3GAL3/B4GALT6/ST6GAL1/SAR1B/CSGALNACT2	19
CC	GO:0035770	ribonucleoprotein granule	31/967	219/20408	5.01237e-08	7.24311e-07	5.50141e-07	LSM4/CASC3/RPS6/DCPS/ELAVL1/LSM1/PATL1/RPLP0/CNOT7/CNOT2/DCP1B/EDC3/PSMC2/CNOT8/PRKAA2/SMN1/UPF2/LSM2/POLR2G/RPL28/PSMA6/TUBA1A/PABPC1/DDX6/EIF4E/PSMC3/CNOT3/IQGAP1/PSMA4/POLR2D/EIF2S1	31
MF	GO:0016616	oxidoreductase activity, acting on the CH-OH group of donors, NAD or NADP as acceptor	22/967	121/20408	5.09108e-08	7.33953e-07	5.57465e-07	GPD2/KDSR/PGD/ME2/AKR1B1/AKR1A1/MIOX/ADH6/IMPDH2/EHHADH/RDH5/RDH11/DHRS4/GPD1/TSTA3/LDHA/SORD/AKR1C3/CBR1/PHGDH/ADH1B/ADHFE1	22
MF	GO:0008378	galactosyltransferase activity	12/967	36/20408	5.21677e-08	7.46802e-07	5.67224e-07	B4GALT2/B3GALT6/B4GALT3/C1GALT1C1/B3GNT4/B4GALT1/B3GNT8/B4GALT7/B3GNT2/UGT8/B4GALT6/B3GNT9	12
BP	GO:0046131	pyrimidine ribonucleoside metabolic process	12/967	36/20408	5.21677e-08	7.46802e-07	5.67224e-07	NME4/NME1/CTPS2/CMPK1/UPP1/ENTPD4/UCK2/UPRT/NME5/NME7/CAD/UMPS	12
BP	GO:1903580	positive regulation of ATP metabolic process	12/967	36/20408	5.21677e-08	7.46802e-07	5.67224e-07	PFKFB4/ENO1/SLC25A12/PRKAA1/HIF1A/ENTPD5/PFKFB3/PRKAA2/TAZ/GPD1/PFKFB2/MLXIPL	12
BP	GO:1901658	glycosyl compound catabolic process	13/967	43/20408	5.44464e-08	7.77606e-07	5.90621e-07	NT5M/GLA/UPB1/DPYS/AHCY/GBA2/UPP1/GBA3/ENTPD4/HPRT1/ADA/NT5C/DPYD	13
MF	GO:0004576	oligosaccharyl transferase activity	7/967	10/20408	5.55664e-08	7.86271e-07	5.97202e-07	TUSC3/RPN1/RPN2/DDOST/DAD1/ALG5/STT3A	7
BP	GO:1903405	protein localization to nuclear body	7/967	10/20408	5.55664e-08	7.86271e-07	5.97202e-07	CCT2/CCT8/CCT3/CCT5/CCT6A/CCT4/CCT7	7
BP	GO:1904851	positive regulation of establishment of protein localization to telomere	7/967	10/20408	5.55664e-08	7.86271e-07	5.97202e-07	CCT2/CCT8/CCT3/CCT5/CCT6A/CCT4/CCT7	7
BP	GO:1904867	protein localization to Cajal body	7/967	10/20408	5.55664e-08	7.86271e-07	5.97202e-07	CCT2/CCT8/CCT3/CCT5/CCT6A/CCT4/CCT7	7
BP	GO:0009214	cyclic nucleotide catabolic process	8/967	14/20408	5.74737e-08	8.0952e-07	6.14861e-07	PDE7A/PDE4A/PDE5A/PDE8B/PDE2A/PDE1A/PDE9A/PDE4D	8
BP	GO:0030207	chondroitin sulfate catabolic process	8/967	14/20408	5.74737e-08	8.0952e-07	6.14861e-07	HEXA/DCN/VCAN/IDUA/BGN/IDS/ARSB/CSPG4	8
BP	GO:0006541	glutamine metabolic process	10/967	24/20408	5.8217e-08	8.16237e-07	6.19963e-07	GLUL/PFAS/CTPS2/GMPS/ASNS/GLUD1/GFPT2/PHGDH/CAD/ASL	10
BP	GO:0051156	glucose 6-phosphate metabolic process	10/967	24/20408	5.8217e-08	8.16237e-07	6.19963e-07	HK1/PGLS/PGD/G6PC/TALDO1/PGAM1/GPI/G6PC3/PGM2/HK2	10
BP	GO:0006695	cholesterol biosynthetic process	17/967	75/20408	5.88337e-08	8.23e-07	6.25099e-07	ELOVL6/MVK/ACAA2/GGPS1/SREBF2/PRKAA1/DHCR24/ABCG1/NFYA/CES1/PRKAA2/NFYB/LBR/EBP/FDPS/ACACB/ACLY	17
BP	GO:0042254	ribosome biogenesis	36/967	282/20408	6.48399e-08	9.04953e-07	6.87345e-07	RPL7A/RPL3/EXOSC7/EXOSC8/XPO1/XRN2/RPS6/RPL7/RPLP0/RPS2/DIS3/RPL10/NUP88/EXOSC1/RPL14/RPL24/GEMIN4/RPL5/EIF4A3/RPL35A/RPSA/RPS24/RPL38/NOP56/EXOSC2/EXOSC3/RPS19/RPS8/EXOSC4/RPL10A/RPL27/RPL11/RPL26/RPL12/PTEN/RPL26L1	36
BP	GO:0006687	glycosphingolipid metabolic process	15/967	59/20408	6.88271e-08	9.57098e-07	7.26952e-07	PRKAA1/GLA/GM2A/HEXA/B4GALT3/SMPD4/GBA2/GBA3/SUMF2/ENPP7/NEU1/ASAH1/UGT8/B4GALT6/GLB1	15
CC	GO:0031985	Golgi cisterna	21/967	113/20408	6.88886e-08	9.57098e-07	7.26952e-07	B4GALT2/CHSY1/B3GALT6/GALNT3/CHPF/UXS1/ST3GAL2/B4GALT3/GALNT1/GCNT1/CHPF2/B4GALT1/CANT1/B4GALT7/INPP5E/ST3GAL3/B4GALT6/ST6GAL1/SAR1B/CSGALNACT2/SGMS1	21
BP	GO:0006720	isoprenoid metabolic process	22/967	123/20408	6.91197e-08	9.58137e-07	7.27741e-07	DPAGT1/GPC6/DPM1/MVK/GGPS1/ALDH1A3/AGRN/UGT1A9/SDC2/GPC1/PHYH/RDH5/DGAT1/RDH11/DHRS4/FDPS/LRP2/AKR1C3/DPM2/GPC4/HSPG2/SDC4	22
MF	GO:0004550	nucleoside diphosphate kinase activity	9/967	19/20408	6.97513e-08	9.5822e-07	7.27803e-07	NME4/NME1/AK4/CMPK1/AK1/DTYMK/AK7/NME5/NME7	9
BP	GO:0009129	pyrimidine nucleoside monophosphate metabolic process	9/967	19/20408	6.97513e-08	9.5822e-07	7.27803e-07	NT5M/DCTD/CMPK1/UPP1/UCK2/TYMS/UPRT/CAD/UMPS	9
BP	GO:0009148	pyrimidine nucleoside triphosphate biosynthetic process	9/967	19/20408	6.97513e-08	9.5822e-07	7.27803e-07	NME4/NME1/CTPS2/DTYMK/UCK2/TYMS/NME5/NME7/CAD	9
BP	GO:0045821	positive regulation of glycolytic process	9/967	19/20408	6.97513e-08	9.5822e-07	7.27803e-07	PFKFB4/PRKAA1/HIF1A/ENTPD5/PFKFB3/PRKAA2/GPD1/PFKFB2/MLXIPL	9
BP	GO:0034308	primary alcohol metabolic process	17/967	76/20408	7.24737e-08	9.89317e-07	7.51423e-07	GPD2/ALDH1A3/ACSS1/AKR1B1/CHKA/ADH6/DGKQ/ALDH1B1/RDH5/DGAT1/RDH11/DHRS4/ACSS2/GPD1/AKR1C3/ADH1B/ALDH2	17
BP	GO:1902653	secondary alcohol biosynthetic process	17/967	76/20408	7.24737e-08	9.89317e-07	7.51423e-07	ELOVL6/MVK/ACAA2/GGPS1/SREBF2/PRKAA1/DHCR24/ABCG1/NFYA/CES1/PRKAA2/NFYB/LBR/EBP/FDPS/ACACB/ACLY	17
BP	GO:0008203	cholesterol metabolic process	24/967	144/20408	7.24994e-08	9.89317e-07	7.51423e-07	ELOVL6/MVK/ACAA2/GGPS1/SREBF2/PRKAA1/DHCR24/ABCG1/LDLRAP1/DGKQ/NFYA/CUBN/CES1/PRKAA2/LCAT/NFYB/LBR/EBP/FDPS/ACACB/SULT2B1/ACLY/LDLR/CAT	24
MF	GO:0016903	oxidoreductase activity, acting on the aldehyde or oxo group of donors	13/967	44/20408	7.3943e-08	1.0047e-06	7.6311e-07	ALDH18A1/ALDH1A3/AOX1/AKR1B1/DLD/FAR1/PDHA1/ALDH1B1/ALDH6A1/ALDH4A1/AKR1C3/ALDH2/PDHB	13
CC	GO:0031970	organelle envelope lumen	18/967	85/20408	7.39549e-08	1.0047e-06	7.6311e-07	TIMM8B/NME4/AGK/GATM/PTGES/DTYMK/CPOX/TIMM10B/PANK2/COX17/PPOX/PNPT1/SHMT2/TIMM9/CAT/CHCHD4/GFER/ALOX5	18
BP	GO:0006639	acylglycerol metabolic process	22/967	124/20408	8.0325e-08	1.08883e-06	8.27007e-07	CAV1/DGKA/FABP1/G6PC/GK/PGS1/DGKH/DGKQ/DGKE/PANK2/PLA2G16/DGAT1/PLCE1/PNPLA2/SLC27A5/DGKZ/FABP6/LDLR/FBXW7/TBL1XR1/CAT/GPX1	22
BP	GO:0006625	protein targeting to peroxisome	16/967	68/20408	8.22767e-08	1.10793e-06	8.41516e-07	ACOX2/DDO/SLC27A2/HAO2/GNPAT/EHHADH/LONP2/ACOX3/PHYH/ACOX1/DAO/PIPOX/ACAA1/DHRS4/ACOT8/CAT	16
BP	GO:0072662	protein localization to peroxisome	16/967	68/20408	8.22767e-08	1.10793e-06	8.41516e-07	ACOX2/DDO/SLC27A2/HAO2/GNPAT/EHHADH/LONP2/ACOX3/PHYH/ACOX1/DAO/PIPOX/ACAA1/DHRS4/ACOT8/CAT	16
BP	GO:0072663	establishment of protein localization to peroxisome	16/967	68/20408	8.22767e-08	1.10793e-06	8.41516e-07	ACOX2/DDO/SLC27A2/HAO2/GNPAT/EHHADH/LONP2/ACOX3/PHYH/ACOX1/DAO/PIPOX/ACAA1/DHRS4/ACOT8/CAT	16
CC	GO:0005795	Golgi stack	24/967	145/20408	8.30425e-08	1.11579e-06	8.47486e-07	B4GALT2/CHSY1/B3GALT6/GALNT3/CHPF/UXS1/ST3GAL2/B4GALT3/GALNT1/GCNT1/CHPF2/LPCAT2/B4GALT1/OCRL/CANT1/LYPLA2/B4GALT7/INPP5E/ST3GAL3/B4GALT6/ST6GAL1/SAR1B/CSGALNACT2/SGMS1	24
MF	GO:0004553	hydrolase activity, hydrolyzing O-glycosyl compounds	19/967	95/20408	8.52008e-08	1.14229e-06	8.67609e-07	GLA/GM2A/MAN1B1/HEXA/AGL/GBA2/GANAB/GAA/GNE/EDEM2/GBA3/IDUA/MGAM/MOGS/NEU1/EDEM3/MAN1A2/GBE1/GLB1	19
BP	GO:0006633	fatty acid biosynthetic process	25/967	156/20408	8.62251e-08	1.1535e-06	8.76123e-07	ELOVL6/PRKAA1/ACSS1/ACSM2A/PTGES/PTGS1/LTA4H/DEGS1/PRKAA2/ACSS2/ACSM5/ELOVL1/AKR1C3/ACACB/MLXIPL/TRIB3/CBR1/ALOX15/FADS1/LPGAT1/ACLY/PNPLA8/PRKAB2/ALOX5/ACSL3	25
BP	GO:0030201	heparan sulfate proteoglycan metabolic process	11/967	31/20408	9.02846e-08	1.20517e-06	9.15372e-07	HS6ST1/B3GALT6/GPC1/DSE/CTNNB1/B3GAT3/EXT2/SGSH/EXT1/HS2ST1/NDST1	11
BP	GO:0006638	neutral lipid metabolic process	22/967	125/20408	9.31863e-08	1.23647e-06	9.39145e-07	CAV1/DGKA/FABP1/G6PC/GK/PGS1/DGKH/DGKQ/DGKE/PANK2/PLA2G16/DGAT1/PLCE1/PNPLA2/SLC27A5/DGKZ/FABP6/LDLR/FBXW7/TBL1XR1/CAT/GPX1	22
BP	GO:0010565	regulation of cellular ketone metabolic process	22/967	125/20408	9.31863e-08	1.23647e-06	9.39145e-07	CAV1/COMT/FABP1/PPARG/ACMSD/BHMT/LONP2/DGKQ/OAZ2/PANK2/PRKAA2/AKT1/AKR1C3/ACACB/AZIN1/MLXIPL/PDP1/TRIB3/LPGAT1/PRKAB2/OAZ1/MTOR	22
BP	GO:1901654	response to ketone	28/967	190/20408	9.32348e-08	1.23647e-06	9.39145e-07	HNRNPD/YAP1/CAV1/ADCY5/PRKAA1/DCPS/NME1/PPARG/AKR1B1/ASS1/AACS/GNAI1/PRKAA2/GPI/AKT1/GNB1/DNMT3B/ADCY6/TYMS/AKR1C3/FECH/EIF4E/CAD/KCNJ11/SIN3A/CALM1/CALR/GLB1	28
BP	GO:0009069	serine family amino acid metabolic process	13/967	45/20408	9.9495e-08	1.31664e-06	1.00004e-06	SEPHS1/ENOPH1/GART/SEPHS2/PSAT1/SRR/GGT7/GGT1/DAO/SHMT2/AGXT2/PHGDH/SLC25A32	13
BP	GO:0043574	peroxisomal transport	16/967	69/20408	1.02446e-07	1.35278e-06	1.02748e-06	ACOX2/DDO/SLC27A2/HAO2/GNPAT/EHHADH/LONP2/ACOX3/PHYH/ACOX1/DAO/PIPOX/ACAA1/DHRS4/ACOT8/CAT	16
BP	GO:0006040	amino sugar metabolic process	12/967	38/20408	1.03355e-07	1.36184e-06	1.03436e-06	DPAGT1/NPL/MGAT1/NAGK/CHST3/CMAS/GNE/GNPDA2/RENBP/GFPT2/ST6GAL1/CHST6	12
BP	GO:0016266	O-glycan processing	15/967	61/20408	1.11346e-07	1.46398e-06	1.11195e-06	GALNT3/ST6GALNAC2/ST3GAL2/C1GALT1C1/GALNT1/B3GNT4/GALNT11/GCNT1/GALNT6/B3GNT8/GCNT3/ST3GAL3/B3GNT2/ST6GAL1/GALNT7	15
MF	GO:0031406	carboxylic acid binding	28/967	192/20408	1.16822e-07	1.5327e-06	1.16414e-06	AGRN/ACOX2/GSS/GLUL/DDC/FABP1/PPARG/ALB/UGT1A9/SRR/ASS1/DPYS/ACOX3/PHYH/ACOX1/GLUD1/GOT2/VCAN/TYMS/SHMT2/ACACB/PC/FABP6/P4HA2/CAD/LYVE1/DBT/FTCD	28
BP	GO:0043650	dicarboxylic acid biosynthetic process	8/967	15/20408	1.18027e-07	1.5452e-06	1.17364e-06	SLC25A12/ACMSD/KMO/MTHFD1L/GLUD1/HAAO/GOT2/KYNU	8
BP	GO:0009896	positive regulation of catabolic process	45/967	407/20408	1.20765e-07	1.57767e-06	1.1983e-06	HNRNPD/PFKFB4/CAV1/PRKAA1/PIP4K2C/HIF1A/FABP1/PSMC1/CNOT7/ENTPD5/PFKFB3/PHKG2/PSMD10/PAFAH1B2/PSMC6/FBXL5/LPCAT1/OAZ2/PSMC5/PSMC2/CNOT8/DCN/PRKAA2/EDEM2/AKT1/SPTLC1/GPD1/POLR2G/PNPT1/LRP2/FURIN/PNPLA2/PFKFB2/MLXIPL/PABPC1/TRIB3/PSMC3/LDLR/FBXW7/PTEN/STK11/OAZ1/HK2/PRKD1/SPTLC2	45
BP	GO:0030813	positive regulation of nucleotide catabolic process	9/967	20/20408	1.21482e-07	1.5803e-06	1.2003e-06	PFKFB4/PRKAA1/HIF1A/ENTPD5/PFKFB3/PRKAA2/GPD1/PFKFB2/MLXIPL	9
BP	GO:0051197	positive regulation of coenzyme metabolic process	9/967	20/20408	1.21482e-07	1.5803e-06	1.2003e-06	PFKFB4/PRKAA1/HIF1A/ENTPD5/PFKFB3/PRKAA2/GPD1/PFKFB2/MLXIPL	9
MF	GO:0016747	transferase activity, transferring acyl groups other than amino-acyl groups	31/967	228/20408	1.27331e-07	1.65287e-06	1.25542e-06	ELOVL6/ACAA2/MBOAT2/CERS5/PIGW/ACSM2A/GNPAT/LPCAT4/AGPAT2/PAFAH1B2/LPCAT2/LPCAT1/PAFAH1B3/LCLAT1/DGAT1/ACAA1/LCAT/CPT1C/TAZ/POLE3/SPTLC1/ACSM5/CERS2/MBOAT7/ELOVL1/PNPLA2/NCOA1/LPGAT1/DBT/AGPAT4/SPTLC2	31
BP	GO:0009261	ribonucleotide catabolic process	11/967	32/20408	1.317e-07	1.70597e-06	1.29575e-06	PDE7A/ITPA/PDE4A/PDE5A/PDE8B/PDE2A/PDE1A/ENTPD4/PDE9A/HPRT1/PDE4D	11
CC	GO:0030176	integral component of endoplasmic reticulum membrane	24/967	149/20408	1.41049e-07	1.81938e-06	1.38189e-06	DPAGT1/ELOVL6/PIGG/SREBF2/SGPL1/SEC61A1/SLC27A2/G6PC/PDIA3/PIGU/PIGS/PIGT/SLC37A4/GPAA1/PIGK/ALG3/CPT1C/SPCS1/ELOVL1/DPM2/SLC27A5/EXT1/CALR/SGMS1	24
BP	GO:1902652	secondary alcohol metabolic process	24/967	149/20408	1.41049e-07	1.81938e-06	1.38189e-06	ELOVL6/MVK/ACAA2/GGPS1/SREBF2/PRKAA1/DHCR24/ABCG1/LDLRAP1/DGKQ/NFYA/CUBN/CES1/PRKAA2/LCAT/NFYB/LBR/EBP/FDPS/ACACB/SULT2B1/ACLY/LDLR/CAT	24
BP	GO:0009072	aromatic amino acid family metabolic process	12/967	39/20408	1.42878e-07	1.83911e-06	1.39687e-06	HPD/PAH/ACMSD/KMO/FAH/MTHFD2L/AADAT/AMDHD1/HAAO/HGD/KYNU/FTCD	12
MF	GO:0030170	pyridoxal phosphate binding	14/967	54/20408	1.44175e-07	1.84417e-06	1.40072e-06	PYGB/SGPL1/DDC/ALB/PDXK/SRR/AADAT/GOT2/SPTLC1/ABAT/SHMT2/AGXT2/KYNU/SPTLC2	14
BP	GO:0046513	ceramide biosynthetic process	14/967	54/20408	1.44175e-07	1.84417e-06	1.40072e-06	PRKAA1/AGK/SMPD2/CERS5/B4GALT3/SMPD4/DEGS1/DEGS2/SPTLC1/CERS2/UGT8/B4GALT6/SGMS1/SPTLC2	14
MF	GO:0070279	vitamin B6 binding	14/967	54/20408	1.44175e-07	1.84417e-06	1.40072e-06	PYGB/SGPL1/DDC/ALB/PDXK/SRR/AADAT/GOT2/SPTLC1/ABAT/SHMT2/AGXT2/KYNU/SPTLC2	14
MF	GO:0001055	RNA polymerase II activity	7/967	11/20408	1.46528e-07	1.85491e-06	1.40887e-06	POLR2K/POLR2B/POLR2J/POLR2H/POLR2A/POLR2C/POLR2J3	7
CC	GO:0005832	chaperonin-containing T-complex	7/967	11/20408	1.46528e-07	1.85491e-06	1.40887e-06	CCT2/CCT8/CCT3/CCT5/CCT6A/CCT4/CCT7	7
BP	GO:0006054	N-acetylneuraminate metabolic process	7/967	11/20408	1.46528e-07	1.85491e-06	1.40887e-06	NPL/NAGK/CMAS/GNE/GNPDA2/RENBP/ST6GAL1	7
MF	GO:0052743	inositol tetrakisphosphate phosphatase activity	7/967	11/20408	1.46528e-07	1.85491e-06	1.40887e-06	INPP5B/INPP5K/OCRL/INPP5J/INPP5A/PTEN/SYNJ1	7
BP	GO:0070203	regulation of establishment of protein localization to telomere	7/967	11/20408	1.46528e-07	1.85491e-06	1.40887e-06	CCT2/CCT8/CCT3/CCT5/CCT6A/CCT4/CCT7	7
MF	GO:0016798	hydrolase activity, acting on glycosyl bonds	21/967	118/20408	1.49342e-07	1.88664e-06	1.43297e-06	GLA/GM2A/MAN1B1/HEXA/RPS3/AGL/GBA2/GANAB/GAA/GNE/EDEM2/GBA3/IDUA/MGAM/MOGS/NEU1/BST1/EDEM3/MAN1A2/GBE1/GLB1	21
BP	GO:0006457	protein folding	30/967	218/20408	1.54847e-07	1.95216e-06	1.48274e-06	VBP1/GNB2/PFDN1/CCT2/CCT8/CCT3/GNAI2/PDIA3/PSMC1/GNB5/CCT5/ENTPD5/CCT6A/DNAJC19/GNAI1/CCT4/PFDN5/PFDN2/GNB4/PFDN4/GNB1/TBCE/CCT7/MOGS/PFDN6/FKBP9/TBCA/CALR/ALG12/CHCHD4	30
MF	GO:0016782	transferase activity, transferring sulfur-containing groups	16/967	71/20408	1.56819e-07	1.97296e-06	1.49853e-06	HS6ST1/CHST15/HS3ST1/CHST14/UST/CHST3/ACAA1/OXCT1/CHST12/SULT2B1/MOCS2/HS3ST6/CHST9/HS2ST1/NDST1/CHST6	16
BP	GO:0010498	proteasomal protein catabolic process	48/967	452/20408	1.57372e-07	1.97586e-06	1.50074e-06	PSMB1/PSMB7/PSMB2/PSMD4/CAV1/PSMB10/PSMB8/PSME2/PSMD7/PSMC1/PSME1/MAN1B1/WWTR1/TBL1X/PSMD10/PSMD6/PSMC6/FBXL5/PSMC5/PSMC2/FBXO4/EDEM2/AKT1/PPP2CB/PSMA6/RPL11/PSMA5/PSMB4/TRIB3/PSMD12/PSMB3/UGGT2/PSMC3/FBXW7/EDEM3/FBXL3/PRKACA/PSMA3/TBL1XR1/SEC61B/PSMA4/PSMB9/PSMB6/PSMA1/MTM1/SEC13/PSMD8/GPX1	48
BP	GO:0010038	response to metal ion	41/967	358/20408	1.70291e-07	2.13368e-06	1.62061e-06	HNRNPD/CALM2/CAV1/SLC25A12/ITPR3/PRKAA1/DNMT3A/GSS/KHK/HIF1A/SLC25A13/ALG2/ADCY7/PTGES/DTYMK/ASS1/SEC31A/ITPKB/FXN/PRKAA2/PPP2CA/GPI/HAAO/AKT1/PPP2CB/EIF2B5/ENTPD6/ABAT/PKLR/SORD/AKR1C3/FECH/ALOX15/PPP1CA/PTEN/CALM1/IQGAP1/CALR/GPHN/CAT/EIF2S1	41
BP	GO:0051196	regulation of coenzyme metabolic process	14/967	55/20408	1.85031e-07	2.31364e-06	1.75729e-06	PFKFB4/SLC25A12/PRKAA1/ME2/HIF1A/ACMSD/ENTPD5/PFKFB3/PRKAA2/PGAM1/GPD1/PFKFB2/MLXIPL/PDP1	14
BP	GO:0097502	mannosylation	11/967	33/20408	1.89114e-07	2.35987e-06	1.79241e-06	DPM1/ALG2/ALG8/PIGB/ALG1/ALG3/DPM2/ALG11/PIGV/ALG9/ALG12	11
BP	GO:0034504	protein localization to nucleus	34/967	269/20408	1.90447e-07	2.37169e-06	1.80139e-06	HDAC3/NUP62/NUP93/SNUPN/NUP155/CCT2/CCT8/XPO1/CCT3/CCT5/NUP107/NUP88/CCT6A/NUP54/PDE2A/RPL23/NUP133/CCT4/NUP85/FBXO4/AKT1/NUP214/CCT7/RPL11/AKR1C3/NUP50/MAPK14/STK11/SIN3A/NUP188/TPR/SEC61B/CALR/MED1	34
BP	GO:0006635	fatty acid beta-oxidation	16/967	72/20408	1.92841e-07	2.39662e-06	1.82032e-06	ACAA2/ACOX2/SLC27A2/FABP1/ECHS1/EHHADH/LONP2/ACOX3/ACOX1/ACAA1/CPT1C/SLC25A17/ACOT8/AKT1/ACACB/MTOR	16
BP	GO:0007031	peroxisome organization	17/967	81/20408	1.94797e-07	2.40825e-06	1.82915e-06	ACOX2/DDO/SLC27A2/HAO2/GNPAT/EHHADH/LONP2/ACOX3/PHYH/ACOX1/DAO/PIPOX/PLA2G16/ACAA1/DHRS4/ACOT8/CAT	17
BP	GO:0016126	sterol biosynthetic process	17/967	81/20408	1.94797e-07	2.40825e-06	1.82915e-06	ELOVL6/MVK/ACAA2/GGPS1/SREBF2/PRKAA1/DHCR24/ABCG1/NFYA/CES1/PRKAA2/NFYB/LBR/EBP/FDPS/ACACB/ACLY	17
BP	GO:0030810	positive regulation of nucleotide biosynthetic process	12/967	40/20408	1.95348e-07	2.40825e-06	1.82915e-06	PFKFB4/ENO1/SLC25A12/PRKAA1/HIF1A/ENTPD5/PFKFB3/PRKAA2/TAZ/GPD1/PFKFB2/MLXIPL	12
BP	GO:1900373	positive regulation of purine nucleotide biosynthetic process	12/967	40/20408	1.95348e-07	2.40825e-06	1.82915e-06	PFKFB4/ENO1/SLC25A12/PRKAA1/HIF1A/ENTPD5/PFKFB3/PRKAA2/TAZ/GPD1/PFKFB2/MLXIPL	12
BP	GO:0009070	serine family amino acid biosynthetic process	9/967	21/20408	2.0365e-07	2.50053e-06	1.89924e-06	SEPHS1/SEPHS2/PSAT1/SRR/GGT7/GGT1/SHMT2/AGXT2/PHGDH	9
BP	GO:0042401	cellular biogenic amine biosynthetic process	9/967	21/20408	2.0365e-07	2.50053e-06	1.89924e-06	AMD1/DDC/AGMAT/SMOX/SRM/OAZ2/AZIN1/OAZ1/SMS	9
MF	GO:0016645	oxidoreductase activity, acting on the CH-NH group of donors	10/967	27/20408	2.19875e-07	2.68898e-06	2.04238e-06	SMOX/PRODH2/PYCR1/SARDH/PYCR2/MTHFD2L/MTHFD1L/PIPOX/ALDH4A1/AASS	10
MF	GO:0016702	oxidoreductase activity, acting on single donors with incorporation of molecular oxygen, incorporation of two atoms of oxygen	10/967	27/20408	2.19875e-07	2.68898e-06	2.04238e-06	HPD/BBOX1/HAAO/ADO/ADI1/HGD/ALOX15/P4HA2/ALOX5/ETHE1	10
BP	GO:0043470	regulation of carbohydrate catabolic process	13/967	48/20408	2.3035e-07	2.81147e-06	2.13541e-06	PFKFB4/SLC25A12/PRKAA1/HIF1A/ENTPD5/PFKFB3/PHKG2/PRKAA2/PGAM1/GPD1/PFKFB2/MLXIPL/PPP1CA	13
CC	GO:0015935	small ribosomal subunit	16/967	73/20408	2.36214e-07	2.8773e-06	2.18542e-06	RPS6/RPS11/RPS2/RPS3/RPS25/RPS20/RPSA/RPS24/RPS3A/EIF4G1/RPS19/RPS8/RPS12/RPS13/MCTS1/RPS18	16
BP	GO:0000289	nuclear-transcribed mRNA poly(A) tail shortening	11/967	34/20408	2.67625e-07	3.24059e-06	2.46135e-06	PARN/CNOT10/TNKS1BP1/CNOT7/CNOT6/CNOT2/CNOT8/POLR2G/PABPC1/CNOT3/CNOT4	11
BP	GO:0009452	7-methylguanosine RNA capping	11/967	34/20408	2.67625e-07	3.24059e-06	2.46135e-06	POLR2K/TGS1/POLR2B/NCBP2/POLR2J/POLR2H/POLR2G/POLR2A/NCBP1/POLR2C/POLR2D	11
BP	GO:0036260	RNA capping	11/967	34/20408	2.67625e-07	3.24059e-06	2.46135e-06	POLR2K/TGS1/POLR2B/NCBP2/POLR2J/POLR2H/POLR2G/POLR2A/NCBP1/POLR2C/POLR2D	11
MF	GO:0016765	transferase activity, transferring alkyl or aryl (other than methyl) groups	14/967	57/20408	2.99332e-07	3.61737e-06	2.74752e-06	GGPS1/GSTO2/GSTP1/GSTA1/NANS/PTGES/SRM/GSTA4/DHPS/GSTM2/FDPS/GSTM3/GSTO1/SMS	14
BP	GO:0046456	icosanoid biosynthetic process	13/967	49/20408	3.00014e-07	3.61848e-06	2.74837e-06	PTGES/GGT7/GGT1/PTGS1/LTA4H/PLA2G4A/AKR1C3/CBR1/ALOX15/FADS1/PNPLA8/GGT6/ALOX5	13
BP	GO:0034284	response to monosaccharide	28/967	201/20408	3.08896e-07	3.71828e-06	2.82417e-06	EIF2B2/RAP1A/ADCY5/PRKAA1/KHK/GSTP1/GLUL/NME1/HIF1A/NADK/EIF2B4/SLC2A5/AACS/EIF2B3/EIF2B1/PRKAA2/OXCT1/EIF2B5/LDHA/PKLR/PFKFB2/MLXIPL/PIK3CA/PTEN/KCNJ11/SIN3A/PRKACA/CAT	28
BP	GO:0009309	amine biosynthetic process	9/967	22/20408	3.30144e-07	3.96627e-06	3.01253e-06	AMD1/DDC/AGMAT/SMOX/SRM/OAZ2/AZIN1/OAZ1/SMS	9
MF	GO:0052629	phosphatidylinositol-3,5-bisphosphate 3-phosphatase activity	7/967	12/20408	3.37225e-07	4.0198e-06	3.05319e-06	MTMR4/MTMR1/MTMR6/SYNJ2/MTMR2/MTM1/SYNJ1	7
BP	GO:0070202	regulation of establishment of protein localization to chromosome	7/967	12/20408	3.37225e-07	4.0198e-06	3.05319e-06	CCT2/CCT8/CCT3/CCT5/CCT6A/CCT4/CCT7	7
BP	GO:1904816	positive regulation of protein localization to chromosome, telomeric region	7/967	12/20408	3.37225e-07	4.0198e-06	3.05319e-06	CCT2/CCT8/CCT3/CCT5/CCT6A/CCT4/CCT7	7
BP	GO:1990173	protein localization to nucleoplasm	7/967	12/20408	3.37225e-07	4.0198e-06	3.05319e-06	CCT2/CCT8/CCT3/CCT5/CCT6A/CCT4/CCT7	7
MF	GO:0016620	oxidoreductase activity, acting on the aldehyde or oxo group of donors, NAD or NADP as acceptor	11/967	35/20408	3.7363e-07	4.44511e-06	3.37623e-06	ALDH18A1/ALDH1A3/DLD/FAR1/PDHA1/ALDH1B1/ALDH6A1/ALDH4A1/AKR1C3/ALDH2/PDHB	11
CC	GO:0031227	intrinsic component of endoplasmic reticulum membrane	24/967	157/20408	3.8318e-07	4.54989e-06	3.45581e-06	DPAGT1/ELOVL6/PIGG/SREBF2/SGPL1/SEC61A1/SLC27A2/G6PC/PDIA3/PIGU/PIGS/PIGT/SLC37A4/GPAA1/PIGK/ALG3/CPT1C/SPCS1/ELOVL1/DPM2/SLC27A5/EXT1/CALR/SGMS1	24
MF	GO:0000339	RNA cap binding	8/967	17/20408	4.09534e-07	4.83471e-06	3.67214e-06	SNUPN/DCPS/LSM1/EIF3D/NCBP2/EIF4E/NCBP1/GEMIN5	8
MF	GO:0003951	NAD+ kinase activity	8/967	17/20408	4.09534e-07	4.83471e-06	3.67214e-06	AGK/DGKA/NADK/DGKH/DGKQ/DGKE/DGKZ/SPHK2	8
CC	GO:0005666	RNA polymerase III complex	8/967	17/20408	4.09534e-07	4.83471e-06	3.67214e-06	POLR2K/POLR3C/POLR3F/POLR3B/POLR2H/POLR3GL/POLR3H/POLR3D	8
MF	GO:0043177	organic acid binding	28/967	204/20408	4.20912e-07	4.95948e-06	3.76691e-06	AGRN/ACOX2/GSS/GLUL/DDC/FABP1/PPARG/ALB/UGT1A9/SRR/ASS1/DPYS/ACOX3/PHYH/ACOX1/GLUD1/GOT2/VCAN/TYMS/SHMT2/ACACB/PC/FABP6/P4HA2/CAD/LYVE1/DBT/FTCD	28
CC	GO:0005758	mitochondrial intermembrane space	16/967	77/20408	5.12639e-07	6.02867e-06	4.579e-06	TIMM8B/NME4/AGK/GATM/DTYMK/CPOX/TIMM10B/PANK2/COX17/PPOX/PNPT1/SHMT2/TIMM9/CAT/CHCHD4/GFER	16
BP	GO:0009262	deoxyribonucleotide metabolic process	11/967	36/20408	5.15074e-07	6.0457e-06	4.59193e-06	NT5M/DCTD/DGUOK/RRM2B/DTYMK/ADK/RRM1/TYMS/ADA/NT5C/RRM2	11
BP	GO:0009147	pyrimidine nucleoside triphosphate metabolic process	9/967	23/20408	5.19581e-07	6.07533e-06	4.61444e-06	NME4/NME1/CTPS2/DTYMK/UCK2/TYMS/NME5/NME7/CAD	9
MF	GO:0140103	catalytic activity, acting on a glycoprotein	9/967	23/20408	5.19581e-07	6.07533e-06	4.61444e-06	B3GALT6/MGAT1/C1GALT1C1/GCNT1/MGAT4A/B4GALT7/GCNT3/MGAT5/MGAT4B	9
BP	GO:0000096	sulfur amino acid metabolic process	12/967	44/20408	6.18801e-07	7.22171e-06	5.48516e-06	MTAP/COMT/ENOPH1/BHMT/AHCY/GGT7/GGT1/MTHFD2L/ADO/ADI1/MTR/SMS	12
MF	GO:0008146	sulfotransferase activity	13/967	52/20408	6.35687e-07	7.39062e-06	5.61345e-06	HS6ST1/CHST15/HS3ST1/CHST14/UST/CHST3/CHST12/SULT2B1/HS3ST6/CHST9/HS2ST1/NDST1/CHST6	13
BP	GO:2001169	regulation of ATP biosynthetic process	13/967	52/20408	6.35687e-07	7.39062e-06	5.61345e-06	PFKFB4/ENO1/SLC25A12/PRKAA1/HIF1A/ENTPD5/PFKFB3/PRKAA2/PGAM1/TAZ/GPD1/PFKFB2/MLXIPL	13
MF	GO:0016878	acid-thiol ligase activity	10/967	30/20408	6.87657e-07	7.9646e-06	6.04941e-06	SUCLA2/ACSL5/ACSS1/SLC27A2/ACSM2A/AACS/ACSS2/ACSM5/SLC27A5/ACSL3	10
MF	GO:0035250	UDP-galactosyltransferase activity	10/967	30/20408	6.87657e-07	7.9646e-06	6.04941e-06	B4GALT2/B3GALT6/B4GALT3/B3GNT4/B4GALT1/B3GNT8/B4GALT7/B3GNT2/UGT8/B4GALT6	10
BP	GO:0016125	sterol metabolic process	24/967	162/20408	6.89239e-07	7.96786e-06	6.05188e-06	ELOVL6/MVK/ACAA2/GGPS1/SREBF2/PRKAA1/DHCR24/ABCG1/LDLRAP1/DGKQ/NFYA/CUBN/CES1/PRKAA2/LCAT/NFYB/LBR/EBP/FDPS/ACACB/SULT2B1/ACLY/LDLR/CAT	24
MF	GO:0015926	glucosidase activity	7/967	13/20408	7.00667e-07	8.06953e-06	6.12911e-06	AGL/GBA2/GANAB/GAA/GBA3/MGAM/MOGS	7
BP	GO:0046040	IMP metabolic process	7/967	13/20408	7.00667e-07	8.06953e-06	6.12911e-06	ADSS/PFAS/GART/AMPD2/HPRT1/ADSL/PAICS	7
BP	GO:0009130	pyrimidine nucleoside monophosphate biosynthetic process	8/967	18/20408	7.06501e-07	8.10624e-06	6.15699e-06	DCTD/CMPK1/UPP1/UCK2/TYMS/UPRT/CAD/UMPS	8
BP	GO:1904872	regulation of telomerase RNA localization to Cajal body	8/967	18/20408	7.06501e-07	8.10624e-06	6.15699e-06	PARN/CCT2/CCT8/CCT3/CCT5/CCT6A/CCT4/CCT7	8
MF	GO:0004527	exonuclease activity	16/967	79/20408	7.39871e-07	8.47325e-06	6.43575e-06	EXOSC7/PARN/XRN2/DCPS/ENPP1/CNOT7/DIS3/CNOT6/CNOT2/CNOT8/POLD1/EXOSC2/EXOSC3/PNPT1/EXOSC4/ENPP3	16
BP	GO:0009154	purine ribonucleotide catabolic process	10/967	31/20408	9.72119e-07	1.11123e-05	8.44018e-06	PDE7A/ITPA/PDE4A/PDE5A/PDE8B/PDE2A/PDE1A/PDE9A/HPRT1/PDE4D	10
BP	GO:0035690	cellular response to drug	39/967	355/20408	9.79495e-07	1.11757e-05	8.48838e-06	PLCB1/HNRNPD/TP53/NUP93/RAP1A/ADCY5/PRKAA1/AGRN/DNMT3A/DDC/DCPS/NME1/PDE4A/FABP1/GNAI2/ADCY7/ASS1/RPS3/PYCR1/PDE2A/CHRM3/FXN/GNAI1/PRKAA2/GSTM2/CTNNB1/GNB1/DNMT3B/ADCY6/FECH/EIF4E/NCOA1/ITPR2/CAD/UMPS/MTR/PTEN/KCNJ11/SIN3A	39
MF	GO:0008408	3'-5' exonuclease activity	13/967	54/20408	1.01585e-06	1.1569e-05	8.78711e-06	EXOSC7/PARN/XRN2/CNOT7/DIS3/CNOT6/CNOT2/CNOT8/POLD1/EXOSC2/EXOSC3/PNPT1/EXOSC4	13
BP	GO:0042398	cellular modified amino acid biosynthetic process	12/967	46/20408	1.04585e-06	1.18228e-05	8.97983e-06	PTDSS1/GSS/GART/GATM/BBOX1/GGT7/CNDP2/GGT1/MTHFD1L/FPGS/PTDSS2/GGT6	12
BP	GO:0045981	positive regulation of nucleotide metabolic process	12/967	46/20408	1.04585e-06	1.18228e-05	8.97983e-06	PFKFB4/ENO1/SLC25A12/PRKAA1/HIF1A/ENTPD5/PFKFB3/PRKAA2/TAZ/GPD1/PFKFB2/MLXIPL	12
BP	GO:1900544	positive regulation of purine nucleotide metabolic process	12/967	46/20408	1.04585e-06	1.18228e-05	8.97983e-06	PFKFB4/ENO1/SLC25A12/PRKAA1/HIF1A/ENTPD5/PFKFB3/PRKAA2/TAZ/GPD1/PFKFB2/MLXIPL	12
BP	GO:1901068	guanosine-containing compound metabolic process	12/967	46/20408	1.04585e-06	1.18228e-05	8.97983e-06	NME4/NME1/AK4/DGUOK/GMPS/IMPDH2/GMPR2/HPRT1/NME5/NME7/MOCS2/GPHN	12
BP	GO:0090670	RNA localization to Cajal body	8/967	19/20408	1.16959e-06	1.31178e-05	9.96347e-06	PARN/CCT2/CCT8/CCT3/CCT5/CCT6A/CCT4/CCT7	8
BP	GO:0090671	telomerase RNA localization to Cajal body	8/967	19/20408	1.16959e-06	1.31178e-05	9.96347e-06	PARN/CCT2/CCT8/CCT3/CCT5/CCT6A/CCT4/CCT7	8
BP	GO:0090672	telomerase RNA localization	8/967	19/20408	1.16959e-06	1.31178e-05	9.96347e-06	PARN/CCT2/CCT8/CCT3/CCT5/CCT6A/CCT4/CCT7	8
BP	GO:0090685	RNA localization to nucleus	8/967	19/20408	1.16959e-06	1.31178e-05	9.96347e-06	PARN/CCT2/CCT8/CCT3/CCT5/CCT6A/CCT4/CCT7	8
BP	GO:0055088	lipid homeostasis	22/967	144/20408	1.17112e-06	1.31178e-05	9.96347e-06	CAV1/SREBF2/PRKAA1/RORA/ACOX2/PPARG/ABCG1/G6PC/ACSM2A/LDLRAP1/ACOX3/ACOX1/POLD1/DGAT1/PRKAA2/LCAT/PNPLA2/MLXIPL/LIPG/LDLR/FBXW7/COL4A3BP	22
BP	GO:0015012	heparan sulfate proteoglycan biosynthetic process	9/967	25/20408	1.19211e-06	1.33043e-05	1.01051e-05	HS6ST1/B3GALT6/DSE/CTNNB1/B3GAT3/EXT2/EXT1/HS2ST1/NDST1	9
BP	GO:0018279	protein N-linked glycosylation via asparagine	9/967	25/20408	1.19211e-06	1.33043e-05	1.01051e-05	TUSC3/RPN1/RPN2/DDOST/DAD1/ALG5/STT3A/ST6GAL1/UGGT2	9
BP	GO:0016072	rRNA metabolic process	30/967	240/20408	1.24859e-06	1.39093e-05	1.05647e-05	RPL7A/EXOSC7/MARS/EXOSC8/XRN2/RPS6/RPL7/RPS2/DIS3/EXOSC1/RPL14/GEMIN4/RPL5/EIF4A3/RPL35A/RPSA/RPS24/NOP56/EXOSC2/EXOSC3/RPS19/RPS8/EXOSC4/RPL10A/RPL27/RPL11/RPL26/POLR1B/MTOR/IPPK	30
MF	GO:0016796	exonuclease activity, active with either ribo- or deoxyribonucleic acids and producing 5'-phosphomonoesters	13/967	55/20408	1.27301e-06	1.413e-05	1.07323e-05	EXOSC7/PARN/XRN2/CNOT7/DIS3/CNOT6/CNOT2/CNOT8/POLD1/EXOSC2/EXOSC3/PNPT1/EXOSC4	13
MF	GO:0051287	NAD binding	13/967	55/20408	1.27301e-06	1.413e-05	1.07323e-05	ALDH1A3/AOX1/ME2/UXS1/DLD/AHCY/ALDH1B1/GLUD1/GPD1/LDHA/SORD/PHGDH/ALDH2	13
BP	GO:0006493	protein O-linked glycosylation	18/967	102/20408	1.29845e-06	1.43602e-05	1.09071e-05	GALNT18/DPM1/GALNT3/ST6GALNAC2/ST3GAL2/C1GALT1C1/GALNT1/B3GNT4/GALNT11/GCNT1/GALNT6/B3GNT8/GCNT3/ST3GAL3/B3GNT2/DPM2/ST6GAL1/GALNT7	18
BP	GO:0033559	unsaturated fatty acid metabolic process	18/967	102/20408	1.29845e-06	1.43602e-05	1.09071e-05	ELOVL6/GSTP1/GSTA1/PTGES/PTGS1/DEGS1/ACOX1/PLA2G4A/ACAA1/GSTM2/ACOT8/ELOVL1/AKR1C3/CES2/CBR1/ALOX15/FADS1/PNPLA8	18
CC	GO:0000177	cytoplasmic exosome (RNase complex)	7/967	14/20408	1.34386e-06	1.4756e-05	1.12077e-05	EXOSC7/EXOSC8/DIS3/EXOSC2/EXOSC3/PNPT1/EXOSC4	7
BP	GO:0006999	nuclear pore organization	7/967	14/20408	1.34386e-06	1.4756e-05	1.12077e-05	SEH1L/NUP205/NUP93/NUP107/NUP54/NUP133/TPR	7
BP	GO:1901070	guanosine-containing compound biosynthetic process	7/967	14/20408	1.34386e-06	1.4756e-05	1.12077e-05	NME4/NME1/GMPS/IMPDH2/HPRT1/NME5/NME7	7
BP	GO:1904814	regulation of protein localization to chromosome, telomeric region	7/967	14/20408	1.34386e-06	1.4756e-05	1.12077e-05	CCT2/CCT8/CCT3/CCT5/CCT6A/CCT4/CCT7	7
BP	GO:0042273	ribosomal large subunit biogenesis	15/967	73/20408	1.34775e-06	1.47723e-05	1.12201e-05	RPL7A/RPL3/RPL7/RPLP0/RPL10/RPL14/RPL24/RPL5/RPL35A/RPL38/RPL10A/RPL11/RPL26/RPL12/RPL26L1	15
MF	GO:1904680	peptide transmembrane transporter activity	10/967	32/20408	1.35413e-06	1.48156e-05	1.1253e-05	TOMM40/SEC61A1/TOMM20/TIMM23B/SEC61A2/TOMM22/TIMM22/TIMM17A/SEC61B/SEC61G	10
BP	GO:0006839	mitochondrial transport	30/967	241/20408	1.36294e-06	1.48855e-05	1.13061e-05	TOMM40/TIMM8B/TP53/PMPCB/ACAA2/SLC25A12/SREBF2/PRKAA1/AGK/SLC9A1/TOMM20/SLC25A13/YWHAZ/DNAJC19/TIMM10B/TIMM23B/PNPT1/TOMM22/ACACB/SLC25A10/MTX2/TIMM22/TIMM50/TIMM17A/FBXW7/TIMM9/SLC25A32/YWHAB/HK2/CHCHD4	30
BP	GO:0030808	regulation of nucleotide biosynthetic process	15/967	74/20408	1.61712e-06	1.76301e-05	1.33907e-05	PFKFB4/ENO1/SLC25A12/PRKAA1/HIF1A/ACMSD/ENTPD5/PFKFB3/PRKAA2/PGAM1/TAZ/GPD1/PFKFB2/MLXIPL/PDP1	15
MF	GO:0016853	isomerase activity	22/967	147/20408	1.67034e-06	1.81779e-05	1.38068e-05	ISYNA1/ENOPH1/BPGM/PDIA3/PMM2/PTGES/SRR/EHHADH/PIGK/DSE/GNE/PGAM1/EBP/GPI/GNPDA2/RENBP/PGM2L1/TSTA3/PGM2/ALOX15/FKBP9/GALE	22
MF	GO:0016405	CoA-ligase activity	9/967	26/20408	1.74669e-06	1.89081e-05	1.43614e-05	ACSL5/ACSS1/SLC27A2/ACSM2A/AACS/ACSS2/ACSM5/SLC27A5/ACSL3	9
BP	GO:0018196	peptidyl-asparagine modification	9/967	26/20408	1.74669e-06	1.89081e-05	1.43614e-05	TUSC3/RPN1/RPN2/DDOST/DAD1/ALG5/STT3A/ST6GAL1/UGGT2	9
BP	GO:0051194	positive regulation of cofactor metabolic process	9/967	26/20408	1.74669e-06	1.89081e-05	1.43614e-05	PFKFB4/PRKAA1/HIF1A/ENTPD5/PFKFB3/PRKAA2/GPD1/PFKFB2/MLXIPL	9
BP	GO:0006370	7-methylguanosine mRNA capping	10/967	33/20408	1.86066e-06	2.00708e-05	1.52446e-05	POLR2K/POLR2B/NCBP2/POLR2J/POLR2H/POLR2G/POLR2A/NCBP1/POLR2C/POLR2D	10
BP	GO:0009164	nucleoside catabolic process	10/967	33/20408	1.86066e-06	2.00708e-05	1.52446e-05	NT5M/UPB1/DPYS/AHCY/UPP1/ENTPD4/HPRT1/ADA/NT5C/DPYD	10
BP	GO:0042133	neurotransmitter metabolic process	22/967	148/20408	1.87571e-06	2.01977e-05	1.53409e-05	CAV1/COMT/ACP5/RORA/DDC/GLA/GART/PAH/CHKA/UPB1/BHMT/ASS1/DPYS/SARDH/AKT1/ABAT/SHMT2/AGXT2/PHGDH/SLC25A32/DPYD/MTOR	22
BP	GO:0042594	response to starvation	25/967	183/20408	1.88726e-06	2.02863e-05	1.54082e-05	SEH1L/TP53/MARS/SREBF2/PRKAA1/COMT/GLUL/PPARG/ALB/GNPAT/PIK3C3/AACS/ASNS/UPP1/PRKAA2/PIK3R4/OXCT1/SLC2A1/AKR1C3/FADS1/CAD/MTOR/ADSL/PRKD1/EIF2S1	25
BP	GO:0006188	IMP biosynthetic process	6/967	10/20408	1.9863e-06	2.12763e-05	1.61602e-05	PFAS/GART/AMPD2/HPRT1/ADSL/PAICS	6
CC	GO:0031080	nuclear pore outer ring	6/967	10/20408	1.9863e-06	2.12763e-05	1.61602e-05	SEH1L/NUP107/NUP133/NUP85/NUP37/SEC13	6
BP	GO:0009746	response to hexose	26/967	196/20408	2.07441e-06	2.21813e-05	1.68475e-05	EIF2B2/RAP1A/ADCY5/PRKAA1/KHK/GLUL/NME1/HIF1A/NADK/EIF2B4/SLC2A5/AACS/EIF2B3/EIF2B1/PRKAA2/OXCT1/EIF2B5/LDHA/PKLR/PFKFB2/MLXIPL/PIK3CA/PTEN/KCNJ11/SIN3A/PRKACA	26
BP	GO:0044743	protein transmembrane import into intracellular organelle	11/967	41/20408	2.17855e-06	2.32543e-05	1.76625e-05	TOMM40/AGK/TOMM20/DNAJC19/LONP2/TIMM23B/TIMM22/TIMM50/TIMM17A/TIMM9/CHCHD4	11
BP	GO:0009062	fatty acid catabolic process	18/967	106/20408	2.31358e-06	2.46527e-05	1.87246e-05	ACAA2/ACOX2/SLC27A2/FABP1/HAO2/ECHS1/EHHADH/LONP2/ACOX3/PHYH/ACOX1/ACAA1/CPT1C/SLC25A17/ACOT8/AKT1/ACACB/MTOR	18
MF	GO:0001056	RNA polymerase III activity	7/967	15/20408	2.41647e-06	2.5527e-05	1.93887e-05	POLR2K/POLR3C/POLR3F/POLR3B/POLR2H/POLR3H/POLR3D	7
BP	GO:0009209	pyrimidine ribonucleoside triphosphate biosynthetic process	7/967	15/20408	2.41647e-06	2.5527e-05	1.93887e-05	NME4/NME1/CTPS2/UCK2/NME5/NME7/CAD	7
MF	GO:0019206	nucleoside kinase activity	7/967	15/20408	2.41647e-06	2.5527e-05	1.93887e-05	DGUOK/CMPK1/ADK/UCK2/DCK/UPRT/AK7	7
BP	GO:0043173	nucleotide salvage	7/967	15/20408	2.41647e-06	2.5527e-05	1.93887e-05	AMPD2/FUK/ADK/UPP1/UCK2/HPRT1/ADA	7
BP	GO:1904874	positive regulation of telomerase RNA localization to Cajal body	7/967	15/20408	2.41647e-06	2.5527e-05	1.93887e-05	CCT2/CCT8/CCT3/CCT5/CCT6A/CCT4/CCT7	7
BP	GO:0006109	regulation of carbohydrate metabolic process	23/967	162/20408	2.47702e-06	2.61217e-05	1.98404e-05	LCMT1/PFKFB4/SLC25A12/PRKAA1/RORA/KHK/HIF1A/ENPP1/ENTPD5/PFKFB3/INPP5K/PHKG2/DGKQ/PRKAA2/PGAM1/PGP/AKT1/GPD1/ACACB/PFKFB2/MLXIPL/PPP1CA/MTOR	23
BP	GO:0032212	positive regulation of telomere maintenance via telomerase	10/967	34/20408	2.52442e-06	2.65302e-05	2.01507e-05	PARN/CCT2/CCT8/CCT3/CCT5/CCT6A/CCT4/FBXO4/CTNNB1/CCT7	10
BP	GO:0042558	pteridine-containing compound metabolic process	10/967	34/20408	2.52442e-06	2.65302e-05	2.01507e-05	GART/MTHFD2L/MTHFD1L/PIPOX/FPGS/TYMS/SHMT2/MTR/SLC25A32/FTCD	10
BP	GO:0009743	response to carbohydrate	28/967	223/20408	2.56311e-06	2.68907e-05	2.04245e-05	EIF2B2/RAP1A/ADCY5/PRKAA1/KHK/GSTP1/GLUL/NME1/HIF1A/NADK/EIF2B4/SLC2A5/AACS/EIF2B3/EIF2B1/PRKAA2/OXCT1/EIF2B5/LDHA/PKLR/PFKFB2/MLXIPL/PIK3CA/PTEN/KCNJ11/SIN3A/PRKACA/CAT	28
MF	GO:0050660	flavin adenine dinucleotide binding	15/967	77/20408	2.7385e-06	2.86365e-05	2.17505e-05	ACOX2/AOX1/DHCR24/DDO/DLD/KMO/PRODH2/ACOX3/ACOX1/DAO/FMO1/PPOX/GSR/DPYD/GFER	15
BP	GO:0009311	oligosaccharide metabolic process	12/967	50/20408	2.73885e-06	2.86365e-05	2.17505e-05	GLA/GM2A/ST3GAL2/MAN1B1/B4GALT1/GAA/GBA3/SLC2A1/IDUA/MGAM/MOGS/NEU1	12
BP	GO:0030811	regulation of nucleotide catabolic process	11/967	42/20408	2.82591e-06	2.94963e-05	2.24035e-05	PFKFB4/SLC25A12/PRKAA1/HIF1A/ENTPD5/PFKFB3/PRKAA2/PGAM1/GPD1/PFKFB2/MLXIPL	11
BP	GO:0000097	sulfur amino acid biosynthetic process	8/967	21/20408	2.89275e-06	3.00405e-05	2.28169e-05	MTAP/ENOPH1/BHMT/GGT7/GGT1/MTHFD2L/ADI1/MTR	8
BP	GO:0019682	glyceraldehyde-3-phosphate metabolic process	8/967	21/20408	2.89275e-06	3.00405e-05	2.28169e-05	PGLS/PGD/KHK/ALDOB/TALDO1/PGAM1/GLYCTK/PGM2	8
BP	GO:0042402	cellular biogenic amine catabolic process	8/967	21/20408	2.89275e-06	3.00405e-05	2.28169e-05	ACMSD/KMO/BHMT/SMOX/SARDH/AADAT/HAAO/KYNU	8
BP	GO:1903311	regulation of mRNA metabolic process	31/967	264/20408	3.17342e-06	3.28994e-05	2.49883e-05	HNRNPD/EXOSC7/PARN/PAIP1/EXOSC8/XPO1/ELAVL1/NCBP2/CNOT7/DIS3/TNFSF13/YWHAZ/EXOSC1/RBM8A/RNPS1/CNOT8/EXOSC2/EXOSC3/EIF4G1/AKT1/NUP214/POLR2G/ANP32A/PNPT1/EXOSC4/PABPC1/NCBP1/MAPK14/PRKCA/MTOR/YWHAB	31
BP	GO:0006140	regulation of nucleotide metabolic process	17/967	98/20408	3.24884e-06	3.35677e-05	2.54959e-05	PFKFB4/ENO1/SLC25A12/PRKAA1/ME2/HIF1A/ACMSD/ENTPD5/PFKFB3/PRKAA2/PGAM1/TAZ/GPD1/SHMT2/PFKFB2/MLXIPL/PDP1	17
BP	GO:0006626	protein targeting to mitochondrion	17/967	98/20408	3.24884e-06	3.35677e-05	2.54959e-05	TOMM40/TIMM8B/PMPCB/SREBF2/PRKAA1/AGK/TOMM20/DNAJC19/TIMM10B/TIMM23B/TOMM22/TIMM22/TIMM50/TIMM17A/FBXW7/TIMM9/CHCHD4	17
BP	GO:0035384	thioester biosynthetic process	12/967	51/20408	3.42828e-06	3.53026e-05	2.68136e-05	ELOVL6/ACSL5/ACSS1/DLD/PDHA1/ACSS2/ELOVL1/ACACB/PDP1/ACLY/PDHB/ACSL3	12
BP	GO:0071616	acyl-CoA biosynthetic process	12/967	51/20408	3.42828e-06	3.53026e-05	2.68136e-05	ELOVL6/ACSL5/ACSS1/DLD/PDHA1/ACSS2/ELOVL1/ACACB/PDP1/ACLY/PDHB/ACSL3	12
MF	GO:0004629	phospholipase C activity	9/967	28/20408	3.54395e-06	3.63715e-05	2.76255e-05	PLCB1/PDIA3/PLCD3/CHRM3/PLCB4/PLCE1/PLCG2/PLCB3/PLCD4	9
BP	GO:0006760	folic acid-containing compound metabolic process	9/967	28/20408	3.54395e-06	3.63715e-05	2.76255e-05	GART/MTHFD2L/MTHFD1L/PIPOX/FPGS/TYMS/SHMT2/SLC25A32/FTCD	9
CC	GO:0005778	peroxisomal membrane	13/967	60/20408	3.63792e-06	3.72113e-05	2.82634e-05	ARF1/SLC27A2/FAR1/GNPAT/IMPDH2/ACOX1/DAO/PLA2G16/SLC25A17/DHRS4/PNPLA8/CAT/ACSL3	13
CC	GO:0031903	microbody membrane	13/967	60/20408	3.63792e-06	3.72113e-05	2.82634e-05	ARF1/SLC27A2/FAR1/GNPAT/IMPDH2/ACOX1/DAO/PLA2G16/SLC25A17/DHRS4/PNPLA8/CAT/ACSL3	13
BP	GO:0043161	proteasome-mediated ubiquitin-dependent protein catabolic process	40/967	389/20408	3.75306e-06	3.8325e-05	2.91093e-05	PSMB1/PSMB7/PSMB2/PSMD4/CAV1/PSMB10/PSMB8/PSMD7/MAN1B1/WWTR1/TBL1X/PSMD10/PSMD6/PSMC6/FBXL5/PSMC5/FBXO4/EDEM2/AKT1/PPP2CB/PSMA6/RPL11/PSMA5/PSMB4/TRIB3/PSMD12/PSMB3/FBXW7/EDEM3/FBXL3/PSMA3/TBL1XR1/SEC61B/PSMA4/PSMB9/PSMB6/PSMA1/MTM1/SEC13/PSMD8	40
CC	GO:0005635	nuclear envelope	45/967	461/20408	3.81867e-06	3.89301e-05	2.95689e-05	NUPL2/PLCB1/SEH1L/SEPHS1/NUP205/NUP62/NUP93/SNUPN/NUP155/ITPR3/CASC3/POLA1/XPO1/CERS5/STX1A/SLC16A3/NUP107/PTGES/SMOX/NUP88/NUP54/NUP133/NUP85/NUP37/MTMR6/PIK3R4/AAAS/EIF5A/LBR/EBP/RRM1/CEPT1/NUP214/CERS2/VAPA/RAE1/NUP50/PDE4D/KCNJ11/NUP188/TPR/CALR/PLCD4/ALOX5/SEC13	45
BP	GO:0046470	phosphatidylcholine metabolic process	15/967	79/20408	3.83048e-06	3.89856e-05	2.9611e-05	PLBD1/CDS1/SLC44A2/MBOAT2/CHKA/LPCAT4/LPCAT2/LPCAT1/PLA2G4A/PLA2G16/LCAT/CEPT1/LDLR/PNPLA8/ACSL3	15
BP	GO:0006047	UDP-N-acetylglucosamine metabolic process	7/967	16/20408	4.11998e-06	4.15867e-05	3.15867e-05	DPAGT1/MGAT1/NAGK/GNE/GNPDA2/RENBP/GFPT2	7
BP	GO:0009208	pyrimidine ribonucleoside triphosphate metabolic process	7/967	16/20408	4.11998e-06	4.15867e-05	3.15867e-05	NME4/NME1/CTPS2/UCK2/NME5/NME7/CAD	7
BP	GO:0009263	deoxyribonucleotide biosynthetic process	7/967	16/20408	4.11998e-06	4.15867e-05	3.15867e-05	DCTD/RRM2B/DTYMK/ADK/RRM1/TYMS/RRM2	7
BP	GO:0015936	coenzyme A metabolic process	7/967	16/20408	4.11998e-06	4.15867e-05	3.15867e-05	PPCS/PPCDC/PANK2/PANK3/MCCC2/ACLY/COASY	7
BP	GO:0070200	establishment of protein localization to telomere	7/967	16/20408	4.11998e-06	4.15867e-05	3.15867e-05	CCT2/CCT8/CCT3/CCT5/CCT6A/CCT4/CCT7	7
BP	GO:0009749	response to glucose	25/967	191/20408	4.13413e-06	4.16609e-05	3.1643e-05	EIF2B2/RAP1A/ADCY5/PRKAA1/KHK/GLUL/NME1/HIF1A/NADK/EIF2B4/AACS/EIF2B3/EIF2B1/PRKAA2/OXCT1/EIF2B5/LDHA/PKLR/PFKFB2/MLXIPL/PIK3CA/PTEN/KCNJ11/SIN3A/PRKACA	25
MF	GO:0004143	diacylglycerol kinase activity	6/967	11/20408	4.19403e-06	4.17156e-05	3.16845e-05	AGK/DGKA/DGKH/DGKQ/DGKE/DGKZ	6
BP	GO:0006222	UMP biosynthetic process	6/967	11/20408	4.19403e-06	4.17156e-05	3.16845e-05	CMPK1/UPP1/UCK2/UPRT/CAD/UMPS	6
BP	GO:0006531	aspartate metabolic process	6/967	11/20408	4.19403e-06	4.17156e-05	3.16845e-05	ADSS/DDO/ASS1/NMNAT2/GOT2/NMNAT3	6
BP	GO:0006616	SRP-dependent cotranslational protein targeting to membrane, translocation	6/967	11/20408	4.19403e-06	4.17156e-05	3.16845e-05	SRP9/SEC61A1/SRP54/SEC61A2/SRP72/SEC61B	6
BP	GO:0009113	purine nucleobase biosynthetic process	6/967	11/20408	4.19403e-06	4.17156e-05	3.16845e-05	GART/GMPS/MTHFD1L/HPRT1/ADA/PAICS	6
BP	GO:0009173	pyrimidine ribonucleoside monophosphate metabolic process	6/967	11/20408	4.19403e-06	4.17156e-05	3.16845e-05	CMPK1/UPP1/UCK2/UPRT/CAD/UMPS	6
BP	GO:0009174	pyrimidine ribonucleoside monophosphate biosynthetic process	6/967	11/20408	4.19403e-06	4.17156e-05	3.16845e-05	CMPK1/UPP1/UCK2/UPRT/CAD/UMPS	6
BP	GO:0046049	UMP metabolic process	6/967	11/20408	4.19403e-06	4.17156e-05	3.16845e-05	CMPK1/UPP1/UCK2/UPRT/CAD/UMPS	6
BP	GO:0046339	diacylglycerol metabolic process	8/967	22/20408	4.3571e-06	4.31275e-05	3.27569e-05	DGKA/PGS1/DGKH/DGKQ/DGKE/DGAT1/PLCE1/DGKZ	8
BP	GO:1901685	glutathione derivative metabolic process	8/967	22/20408	4.3571e-06	4.31275e-05	3.27569e-05	GSTO2/GSTP1/GSTA1/AKR1A1/GSTA4/GSTM2/GSTM3/GSTO1	8
BP	GO:1901687	glutathione derivative biosynthetic process	8/967	22/20408	4.3571e-06	4.31275e-05	3.27569e-05	GSTO2/GSTP1/GSTA1/AKR1A1/GSTA4/GSTM2/GSTM3/GSTO1	8
MF	GO:0042887	amide transmembrane transporter activity	11/967	44/20408	4.6413e-06	4.58666e-05	3.48374e-05	TOMM40/SEC61A1/TOMM20/TIMM23B/SEC61A2/TOMM22/TIMM22/TIMM17A/SLC25A32/SEC61B/SEC61G	11
BP	GO:0006364	rRNA processing	26/967	205/20408	4.80798e-06	4.74372e-05	3.60303e-05	RPL7A/EXOSC7/EXOSC8/XRN2/RPS6/RPL7/RPS2/DIS3/EXOSC1/RPL14/GEMIN4/RPL5/EIF4A3/RPL35A/RPSA/RPS24/NOP56/EXOSC2/EXOSC3/RPS19/RPS8/EXOSC4/RPL10A/RPL27/RPL11/RPL26	26
MF	GO:0071949	FAD binding	9/967	29/20408	4.9233e-06	4.84969e-05	3.68352e-05	ACOX2/AOX1/DHCR24/DDO/KMO/PRODH2/ACOX3/ACOX1/DAO	9
BP	GO:0006694	steroid biosynthetic process	25/967	193/20408	4.98947e-06	4.90698e-05	3.72703e-05	ELOVL6/MVK/ACAA2/GGPS1/SREBF2/PRKAA1/ACOX2/DHCR24/SLC27A2/AKR1B1/ABCG1/DGKQ/NFYA/CES1/PRKAA2/NFYB/LBR/EBP/ACOT8/FDPS/AKR1C3/ACACB/SLC27A5/ACLY/MED1	25
BP	GO:0097305	response to alcohol	28/967	231/20408	5.10541e-06	5.01296e-05	3.80753e-05	HNRNPD/ADCY5/PRKAA1/DNMT3A/GSTP1/PPARG/ADCY7/ADH6/AACS/GNAI1/PRKAA2/OXCT1/CTNNB1/GOT2/AKT1/GNB1/EEF1B2/ADCY6/ABAT/TYMS/AKR1C3/FECH/ITPR2/CAD/PTEN/CALM1/CAT/GLB1	28
BP	GO:1904358	positive regulation of telomere maintenance via telomere lengthening	10/967	37/20408	5.89094e-06	5.77501e-05	4.38633e-05	PARN/CCT2/CCT8/CCT3/CCT5/CCT6A/CCT4/FBXO4/CTNNB1/CCT7	10
BP	GO:0046890	regulation of lipid biosynthetic process	24/967	183/20408	6.18509e-06	6.05368e-05	4.59799e-05	ELOVL6/MVK/GGPS1/SREBF2/PRKAA1/SMPD2/ABCG1/DGKQ/LPCAT1/NFYA/PRKAA2/NFYB/AKT1/FDPS/AKR1C3/ACACB/MLXIPL/TRIB3/LPGAT1/LDLR/FBXW7/PRKAB2/MTOR/ACSL3	24
MF	GO:0000287	magnesium ion binding	26/967	208/20408	6.2813e-06	6.13804e-05	4.66207e-05	PI4K2A/ADSS/SUCLA2/ENO2/ENO1/MVK/COMT/ENOPH1/GSS/GLUL/NME1/ARF1/AASDHPPT/PDXK/SRR/PKM/GNAI1/CSNK1G2/NUDT5/PGP/PRPS2/PKLR/PGM2/HPRT1/STK11/PRKACA	26
BP	GO:0009310	amine catabolic process	8/967	23/20408	6.40377e-06	6.23782e-05	4.73786e-05	ACMSD/KMO/BHMT/SMOX/SARDH/AADAT/HAAO/KYNU	8
MF	GO:0016769	transferase activity, transferring nitrogenous groups	8/967	23/20408	6.40377e-06	6.23782e-05	4.73786e-05	GATM/PSAT1/AADAT/GOT2/ABAT/AGXT2/GFPT2/BCAT1	8
BP	GO:0090181	regulation of cholesterol metabolic process	13/967	63/20408	6.46068e-06	6.28326e-05	4.77237e-05	ELOVL6/MVK/GGPS1/SREBF2/PRKAA1/ABCG1/LDLRAP1/DGKQ/NFYA/NFYB/FDPS/ACACB/LDLR	13
CC	GO:0005796	Golgi lumen	17/967	103/20408	6.53703e-06	6.34744e-05	4.82112e-05	GPC6/AGRN/FMOD/SDC2/HS3ST1/GPC1/PROS1/DCN/PRELP/VCAN/BGN/FURIN/GPC4/HSPG2/SDC4/CSPG4/OGN	17
CC	GO:0000176	nuclear exosome (RNase complex)	7/967	17/20408	6.7173e-06	6.49162e-05	4.93063e-05	EXOSC7/EXOSC8/DIS3/EXOSC1/EXOSC2/EXOSC3/EXOSC4	7
BP	GO:0006555	methionine metabolic process	7/967	17/20408	6.7173e-06	6.49162e-05	4.93063e-05	MTAP/ENOPH1/BHMT/MTHFD2L/ADI1/MTR/SMS	7
BP	GO:0046068	cGMP metabolic process	7/967	17/20408	6.7173e-06	6.49162e-05	4.93063e-05	RORA/PDE5A/PDE2A/NPR1/PDE1A/NPR2/PDE9A	7
BP	GO:1901655	cellular response to ketone	16/967	93/20408	7.01392e-06	6.7676e-05	5.14025e-05	ADCY5/PRKAA1/DCPS/PPARG/AKR1B1/ASS1/AACS/GNAI1/PRKAA2/AKT1/GNB1/DNMT3B/ADCY6/AKR1C3/FECH/EIF4E	16
BP	GO:1900371	regulation of purine nucleotide biosynthetic process	14/967	73/20408	7.09543e-06	6.83549e-05	5.19181e-05	PFKFB4/ENO1/SLC25A12/PRKAA1/HIF1A/ENTPD5/PFKFB3/PRKAA2/PGAM1/TAZ/GPD1/PFKFB2/MLXIPL/PDP1	14
BP	GO:0005978	glycogen biosynthetic process	11/967	46/20408	7.40141e-06	7.10791e-05	5.39872e-05	ENPP1/GYG1/INPP5K/PHKG2/AGL/AKT1/PGM2L1/PGM2/PPP1CA/MTOR/GBE1	11
BP	GO:0009250	glucan biosynthetic process	11/967	46/20408	7.40141e-06	7.10791e-05	5.39872e-05	ENPP1/GYG1/INPP5K/PHKG2/AGL/AKT1/PGM2L1/PGM2/PPP1CA/MTOR/GBE1	11
BP	GO:0006721	terpenoid metabolic process	17/967	104/20408	7.47436e-06	7.16673e-05	5.44339e-05	GPC6/GGPS1/ALDH1A3/AGRN/UGT1A9/SDC2/GPC1/RDH5/DGAT1/RDH11/DHRS4/FDPS/LRP2/AKR1C3/GPC4/HSPG2/SDC4	17
MF	GO:0043022	ribosome binding	12/967	55/20408	7.9545e-06	7.61519e-05	5.78402e-05	SRP68/SEC61A1/RPN2/RPSA/SEC61A2/EIF5A/SRP72/ETF1/EIF3K/MTOR/GEMIN5/EIF2S1	12
BP	GO:0006069	ethanol oxidation	6/967	12/20408	8.05083e-06	7.67145e-05	5.82675e-05	ACSS1/ADH6/ALDH1B1/ACSS2/ADH1B/ALDH2	6
BP	GO:0006465	signal peptide processing	6/967	12/20408	8.05083e-06	7.67145e-05	5.82675e-05	SEC11A/SEC11C/SPCS1/SPCS3/FURIN/SPCS2	6
CC	GO:0008250	oligosaccharyltransferase complex	6/967	12/20408	8.05083e-06	7.67145e-05	5.82675e-05	TUSC3/RPN1/RPN2/DDOST/DAD1/STT3A	6
BP	GO:0006353	DNA-templated transcription, termination	14/967	74/20408	8.37371e-06	7.95437e-05	6.04164e-05	POLR2K/POLR1E/SNRPD3/SNRPB/XRN2/SNRPF/NCBP2/POLR2H/SNRPE/SMN1/POLR2A/NCBP1/POLR1B/PRMT5	14
BP	GO:1903578	regulation of ATP metabolic process	14/967	74/20408	8.37371e-06	7.95437e-05	6.04164e-05	PFKFB4/ENO1/SLC25A12/PRKAA1/HIF1A/ENTPD5/PFKFB3/PRKAA2/PGAM1/TAZ/GPD1/SHMT2/PFKFB2/MLXIPL	14
BP	GO:0097306	cellular response to alcohol	15/967	84/20408	8.43387e-06	7.99912e-05	6.07563e-05	ADCY5/PRKAA1/DNMT3A/PPARG/ADCY7/AACS/GNAI1/PRKAA2/CTNNB1/AKT1/GNB1/ADCY6/AKR1C3/ITPR2/PTEN	15
BP	GO:1903829	positive regulation of cellular protein localization	34/967	318/20408	8.6286e-06	8.17116e-05	6.2063e-05	TP53/HDAC3/NUP62/CACNB3/CCT2/CCT8/SREBF2/PRKAA1/CCT3/CCT5/YWHAZ/CCT6A/RAPGEF3/OAZ2/GNAI1/CCT4/PRKAA2/EDEM2/AKT1/AKAP5/B3GAT3/CCT7/MAPK14/FBXW7/KCNJ11/STK11/SAR1B/OAZ1/YWHAB/PRKACA/TPR/IQGAP1/MED1/ACSL3	34
MF	GO:0031369	translation initiation factor binding	9/967	31/20408	9.09758e-06	8.60199e-05	6.53353e-05	EIF3B/EIF3F/EIF2B4/RPS24/EIF4G1/EIF2B5/POLR2G/EIF4E/POLR2D	9
BP	GO:0042537	benzene-containing compound metabolic process	8/967	24/20408	9.20746e-06	8.69246e-05	6.60225e-05	KMO/AADAT/ACAA1/GSTM2/HAAO/GOT2/GSTM3/KYNU	8
BP	GO:0014074	response to purine-containing compound	21/967	151/20408	9.29389e-06	8.76057e-05	6.65398e-05	ADSS/RAP1A/PRKAA1/NME1/PPARG/ASS1/INPP5K/AACS/DGKQ/PDE2A/RAPGEF3/GSTM2/DNMT3B/GPD1/PNPT1/LDHA/PKLR/ITPR2/CAD/PTEN/KCNJ11	21
BP	GO:0060359	response to ammonium ion	19/967	128/20408	9.47995e-06	8.92222e-05	6.77676e-05	PLCB1/HNRNPD/ADSS/AGRN/DNMT3A/GNAI2/SRR/ASS1/FUK/CHRM3/PPP2R2A/GPI/GOT2/GNB1/DNMT3B/ABAT/ADA/SIN3A/MTOR	19
BP	GO:0051193	regulation of cofactor metabolic process	14/967	75/20408	9.85172e-06	9.2579e-05	7.03172e-05	PFKFB4/SLC25A12/PRKAA1/ME2/HIF1A/ACMSD/ENTPD5/PFKFB3/PRKAA2/PGAM1/GPD1/PFKFB2/MLXIPL/PDP1	14
BP	GO:0009200	deoxyribonucleoside triphosphate metabolic process	7/967	18/20408	1.05424e-05	9.89173e-05	7.51314e-05	ITPA/DGUOK/RRM2B/DTYMK/ADK/TYMS/ADA	7
BP	GO:0001523	retinoid metabolic process	15/967	86/20408	1.13549e-05	0.000106379	8.07985e-05	GPC6/ALDH1A3/AGRN/UGT1A9/SDC2/GPC1/RDH5/DGAT1/RDH11/DHRS4/LRP2/AKR1C3/GPC4/HSPG2/SDC4	15
BP	GO:0051262	protein tetramerization	21/967	153/20408	1.14277e-05	0.000106897	8.1192e-05	TP53/ALDH1A3/GPX3/UXS1/ALDOA/ACPP/SRR/IMPDH2/PKM/DPYS/NUP54/RPS19/RRM1/DHRS4/SHMT2/ACACB/HPRT1/MTMR2/AASS/ADSL/CAT	21
MF	GO:0004722	protein serine/threonine phosphatase activity	14/967	76/20408	1.15558e-05	0.000107931	8.19775e-05	PPP2R1A/PPP1CB/MTMR4/MTMR6/PPP2CA/PPP2R2A/PPP2CB/PPP2R5D/PPP2R1B/PDP1/TIMM50/PPP1CA/PTEN/PPM1L	14
BP	GO:0046677	response to antibiotic	34/967	323/20408	1.2039e-05	0.000112272	8.52749e-05	HNRNPD/TP53/NUP93/ADCY5/PRKAA1/SLC9A1/DNMT3A/GSTP1/FABP1/ADCY7/VKORC1/ADH6/RPS3/AACS/PYCR1/RPL23/FXN/GNAI1/PLA2G4A/OXCT1/GOT2/PPP2CB/EEF1B2/ADCY6/ABAT/TYMS/LDHA/FECH/ADA/ITPR2/AOC3/PTEN/CAT/GPX1	34
MF	GO:0015020	glucuronosyltransferase activity	9/967	32/20408	1.21276e-05	0.000112927	8.57723e-05	CHSY1/CHPF/UGT2B7/UGT1A9/UGT2A3/CHPF2/B3GAT3/EXT2/EXT1	9
BP	GO:0062013	positive regulation of small molecule metabolic process	20/967	142/20408	1.24453e-05	0.000115709	8.78855e-05	PFKFB4/ENO1/SLC25A12/PRKAA1/COMT/HIF1A/FABP1/PPARG/ABCG1/ENTPD5/PFKFB3/LDLRAP1/PHKG2/PRKAA2/AKT1/TAZ/GPD1/PFKFB2/MLXIPL/LPGAT1	20
MF	GO:0016877	ligase activity, forming carbon-sulfur bonds	10/967	40/20408	1.25954e-05	0.000116927	8.88107e-05	SUCLA2/ACSL5/ACSS1/SLC27A2/ACSM2A/AACS/ACSS2/ACSM5/SLC27A5/ACSL3	10
MF	GO:0030246	carbohydrate binding	30/967	269/20408	1.27209e-05	0.000117913	8.95596e-05	GALNT18/HK1/PFKM/GALNT3/CDIPT/ENPP1/ALDOA/GPCPD1/ALDOB/GALNT1/PFKP/GALNT11/SLC2A5/AGL/GALNT6/PHYH/GANAB/GAA/TALDO1/GPI/VCAN/GALK2/PRPS2/MGAM/ENPP3/SORD/P4HA2/CALR/HK2/GALNT7	30
CC	GO:0000178	exosome (RNase complex)	8/967	25/20408	1.29794e-05	0.000119406	9.06936e-05	EXOSC7/EXOSC8/DIS3/EXOSC1/EXOSC2/EXOSC3/PNPT1/EXOSC4	8
MF	GO:0004364	glutathione transferase activity	8/967	25/20408	1.29794e-05	0.000119406	9.06936e-05	GSTO2/GSTP1/GSTA1/PTGES/GSTA4/GSTM2/GSTM3/GSTO1	8
BP	GO:0006730	one-carbon metabolic process	8/967	25/20408	1.29794e-05	0.000119406	9.06936e-05	AHCY/MTHFD2L/MTHFD1L/FPGS/TYMS/SHMT2/MAT2B/FTCD	8
BP	GO:0008334	histone mRNA metabolic process	8/967	25/20408	1.29794e-05	0.000119406	9.06936e-05	SNRPD3/SNRPB/LSM1/SNRPF/NCBP2/SNRPE/EXOSC4/NCBP1	8
CC	GO:1905354	exoribonuclease complex	8/967	25/20408	1.29794e-05	0.000119406	9.06936e-05	EXOSC7/EXOSC8/DIS3/EXOSC1/EXOSC2/EXOSC3/PNPT1/EXOSC4	8
CC	GO:0005687	U4 snRNP	6/967	13/20408	1.4351e-05	0.000131433	9.98279e-05	SNRPD3/SNRPB/SNRPD1/SNRPF/SNRPD2/SNRPE	6
BP	GO:0009086	methionine biosynthetic process	6/967	13/20408	1.4351e-05	0.000131433	9.98279e-05	MTAP/ENOPH1/BHMT/MTHFD2L/ADI1/MTR	6
BP	GO:0046033	AMP metabolic process	6/967	13/20408	1.4351e-05	0.000131433	9.98279e-05	ADSS/AK4/AK1/ADK/PRPS2/ADSL	6
CC	GO:0005741	mitochondrial outer membrane	23/967	180/20408	1.47656e-05	0.000135028	0.000102559	TOMM40/HK1/ACSL5/AGK/TOMM20/NME1/GK/KMO/ASS1/PDE2A/DAO/PLD6/CPT1C/SYNJ2/TOMM22/ACACB/MTX2/COASY/MTOR/AGPAT4/PI4KB/HK2/ACSL3	23
BP	GO:1900180	regulation of protein localization to nucleus	18/967	121/20408	1.56744e-05	0.000143125	0.000108709	HDAC3/NUP62/CCT2/CCT8/CCT3/CCT5/CCT6A/NUP54/PDE2A/CCT4/FBXO4/AKT1/CCT7/MAPK14/STK11/SIN3A/TPR/MED1	18
BP	GO:0006110	regulation of glycolytic process	10/967	41/20408	1.59557e-05	0.000145282	0.000110347	PFKFB4/PRKAA1/HIF1A/ENTPD5/PFKFB3/PRKAA2/PGAM1/GPD1/PFKFB2/MLXIPL	10
BP	GO:0016073	snRNA metabolic process	16/967	99/20408	1.5958e-05	0.000145282	0.000110347	POLR2K/PHAX/EXOSC7/EXOSC8/POLR2B/NCBP2/POLR2J/POLR2H/EXOSC2/EXOSC3/POLR2G/EXOSC4/POLR2A/NCBP1/POLR2C/POLR2D	16
BP	GO:0046653	tetrahydrofolate metabolic process	7/967	19/20408	1.60098e-05	0.000145537	0.000110541	GART/MTHFD2L/MTHFD1L/PIPOX/TYMS/SHMT2/FTCD	7
BP	GO:0006606	protein import into nucleus	21/967	157/20408	1.70677e-05	0.000154924	0.00011767	HDAC3/NUP62/NUP93/SNUPN/NUP155/NUP107/NUP88/NUP54/PDE2A/RPL23/NUP133/NUP85/AKT1/NUP214/AKR1C3/NUP50/MAPK14/NUP188/TPR/SEC61B/MED1	21
BP	GO:1990542	mitochondrial transmembrane transport	15/967	89/20408	1.74227e-05	0.000157912	0.00011994	TOMM40/SLC25A12/AGK/TOMM20/SLC25A13/DNAJC19/TIMM23B/PNPT1/ACACB/TIMM22/TIMM50/TIMM17A/TIMM9/SLC25A32/CHCHD4	15
MF	GO:0004435	phosphatidylinositol phospholipase C activity	8/967	26/20408	1.79717e-05	0.000162169	0.000123173	PLCB1/PLCD3/CHRM3/PLCB4/PLCE1/PLCG2/PLCB3/PLCD4	8
BP	GO:0030149	sphingolipid catabolic process	8/967	26/20408	1.79717e-05	0.000162169	0.000123173	SGPL1/GLA/GM2A/SMPD4/GBA2/GBA3/ENPP7/NEU1	8
BP	GO:0071377	cellular response to glucagon stimulus	8/967	26/20408	1.79717e-05	0.000162169	0.000123173	PRKAR2B/ADCY5/ADCY7/ASS1/ADCY6/PRKAR1A/PRKACA/PRKAR2A	8
BP	GO:0042440	pigment metabolic process	13/967	69/20408	1.8333e-05	0.000165186	0.000125465	GART/UGT1A9/GMPS/CPOX/BLVRA/FXN/MTHFD1L/PPOX/FECH/HPRT1/ADA/PAICS/HMOX2	13
BP	GO:0071466	cellular response to xenobiotic stimulus	22/967	171/20408	2.01878e-05	0.000181631	0.000137956	GSTO2/RORA/GSTP1/ACY1/UGT1A9/ASS1/PDE2A/GGT1/PTGS1/CES1/GSTA4/FMO1/ACAA1/GSTM2/DNMT3B/GSTM3/FECH/CES2/EIF4E/PHGDH/AOC3/GSTO1	22
BP	GO:0019692	deoxyribose phosphate metabolic process	9/967	34/20408	2.08209e-05	0.000187053	0.000142073	NT5M/DCTD/DGUOK/DTYMK/ADK/TYMS/PGM2/ADA/NT5C	9
BP	GO:0032206	positive regulation of telomere maintenance	11/967	51/20408	2.12678e-05	0.000190788	0.00014491	HNRNPD/PARN/CCT2/CCT8/CCT3/CCT5/CCT6A/CCT4/FBXO4/CTNNB1/CCT7	11
MF	GO:0047555	3',5'-cyclic-GMP phosphodiesterase activity	7/967	20/20408	2.36244e-05	0.000211309	0.000160497	PRKAR2B/PDE5A/PDE2A/PDE1A/PDE9A/PRKAR1A/PRKAR2A	7
CC	GO:0101031	chaperone complex	7/967	20/20408	2.36244e-05	0.000211309	0.000160497	CCT2/CCT8/CCT3/CCT5/CCT6A/CCT4/CCT7	7
BP	GO:0006012	galactose metabolic process	6/967	14/20408	2.41063e-05	0.000214057	0.000162584	B4GALT1/GALK2/PGM2L1/PGM2/GALE/GLB1	6
BP	GO:0006241	CTP biosynthetic process	6/967	14/20408	2.41063e-05	0.000214057	0.000162584	NME4/NME1/CTPS2/UCK2/NME5/NME7	6
BP	GO:0006684	sphingomyelin metabolic process	6/967	14/20408	2.41063e-05	0.000214057	0.000162584	SMPD2/SMPD4/SPTLC1/ENPP7/SGMS1/SPTLC2	6
MF	GO:0017110	nucleoside-diphosphatase activity	6/967	14/20408	2.41063e-05	0.000214057	0.000162584	ENTPD5/CANT1/NUDT5/ENTPD4/ENTPD6/ENTPD1	6
BP	GO:0046036	CTP metabolic process	6/967	14/20408	2.41063e-05	0.000214057	0.000162584	NME4/NME1/CTPS2/UCK2/NME5/NME7	6
BP	GO:0000375	RNA splicing, via transesterification reactions	37/967	377/20408	2.4226e-05	0.000214809	0.000163155	LSM5/POLR2K/HNRNPD/SNUPN/SNRPD3/LSM4/CASC3/TGS1/SNRPB/SNRPD1/DCPS/ELAVL1/LSM1/SNRPF/POLR2B/NCBP2/POLR2J/POLR2H/SNRPD2/CLNS1A/RBM8A/RNPS1/GEMIN4/EIF4A3/SNRPE/SMN1/LSM2/GEMIN7/POLR2G/PABPC1/POLR2A/NCBP1/POLR2C/POLR2D/GEMIN5/PRMT5/GEMIN2	37
BP	GO:0036151	phosphatidylcholine acyl-chain remodeling	8/967	27/20408	2.44818e-05	0.000216763	0.00016464	PLBD1/MBOAT2/LPCAT4/LPCAT2/LPCAT1/PLA2G4A/PLA2G16/PNPLA8	8
BP	GO:0046834	lipid phosphorylation	18/967	125/20408	2.46333e-05	0.000217789	0.000165419	PI4K2A/SMG1/PIP4K2C/AGK/DGKA/INPP1/BPNT1/PIK3C3/DGKH/DGKQ/DGKE/PIP5K1A/DGKZ/PIK3CA/PI4KA/SPHK2/PI4KB/PIP5K1C	18
BP	GO:0016101	diterpenoid metabolic process	15/967	92/20408	2.6199e-05	0.000231299	0.00017568	GPC6/ALDH1A3/AGRN/UGT1A9/SDC2/GPC1/RDH5/DGAT1/RDH11/DHRS4/LRP2/AKR1C3/GPC4/HSPG2/SDC4	15
BP	GO:0003091	renal water homeostasis	9/967	35/20408	2.68566e-05	0.000236763	0.00017983	PRKAR2B/ADCY5/AKR1B1/ADCY7/INPP5K/ADCY6/PRKAR1A/PRKACA/PRKAR2A	9
BP	GO:0018210	peptidyl-threonine modification	17/967	116/20408	3.26298e-05	0.000287245	0.000218174	CALM2/GALNT3/TNKS1BP1/INPP5K/GALNT1/GALNT11/DGKQ/CSNK1G2/EIF4G1/AKT1/PPP2R5D/CAD/PRKCA/MTOR/PRKACA/CALM1/PRKD1	17
BP	GO:0009065	glutamine family amino acid catabolic process	8/967	28/20408	3.2857e-05	0.000288417	0.000219063	GLUL/FAH/PRODH2/DAO/GLUD1/GOT2/ALDH4A1/ADHFE1	8
BP	GO:0042219	cellular modified amino acid catabolic process	8/967	28/20408	3.2857e-05	0.000288417	0.000219063	BHMT/AHCY/GGT7/GGT1/SARDH/GOT2/ALDH4A1/GGT6	8
BP	GO:0006085	acetyl-CoA biosynthetic process	7/967	21/20408	3.39903e-05	0.000296995	0.000225579	ACSS1/DLD/PDHA1/ACSS2/PDP1/ACLY/PDHB	7
MF	GO:0008483	transaminase activity	7/967	21/20408	3.39903e-05	0.000296995	0.000225579	PSAT1/AADAT/GOT2/ABAT/AGXT2/GFPT2/BCAT1	7
BP	GO:0033962	cytoplasmic mRNA processing body assembly	7/967	21/20408	3.39903e-05	0.000296995	0.000225579	LSM4/PATL1/CNOT7/CNOT6/CNOT2/EDC3/DDX6	7
BP	GO:1900542	regulation of purine nucleotide metabolic process	15/967	94/20408	3.40282e-05	0.000296995	0.000225579	PFKFB4/ENO1/SLC25A12/PRKAA1/HIF1A/ENTPD5/PFKFB3/PRKAA2/PGAM1/TAZ/GPD1/SHMT2/PFKFB2/MLXIPL/PDP1	15
BP	GO:0090501	RNA phosphodiester bond hydrolysis	20/967	152/20408	3.41946e-05	0.000298023	0.00022636	EXOSC7/PARN/EXOSC8/XRN2/DCPS/NCBP2/CNOT7/DIS3/CNOT6/CNOT2/EXOSC1/RPSA/EDC3/CNOT8/EXOSC2/EXOSC3/PNPT1/EXOSC4/SMG7/NCBP1	20
BP	GO:0006805	xenobiotic metabolic process	17/967	117/20408	3.65195e-05	0.000317383	0.000241064	GSTO2/RORA/GSTP1/ACY1/UGT1A9/GGT1/PTGS1/CES1/GSTA4/FMO1/ACAA1/GSTM2/GSTM3/CES2/PHGDH/AOC3/GSTO1	17
CC	GO:0120114	Sm-like protein family complex	17/967	117/20408	3.65195e-05	0.000317383	0.000241064	LSM5/SNRPD3/LSM4/TGS1/SNRPB/SNRPD1/LSM1/SNRPF/SNRPD2/CLNS1A/GEMIN4/SNRPE/SMN1/LSM2/GEMIN7/GEMIN5/GEMIN2	17
MF	GO:0004115	3',5'-cyclic-AMP phosphodiesterase activity	6/967	15/20408	3.85662e-05	0.00033281	0.000252781	PDE7A/PDE4A/PDE8B/PDE2A/PDE1A/PDE4D	6
BP	GO:0006586	indolalkylamine metabolic process	6/967	15/20408	3.85662e-05	0.00033281	0.000252781	DDC/ACMSD/KMO/AADAT/HAAO/KYNU	6
BP	GO:0033540	fatty acid beta-oxidation using acyl-CoA oxidase	6/967	15/20408	3.85662e-05	0.00033281	0.000252781	ACOX2/EHHADH/ACOX3/ACOX1/ACAA1/ACOT8	6
MF	GO:0042809	vitamin D receptor binding	6/967	15/20408	3.85662e-05	0.00033281	0.000252781	MED4/MED24/MED17/MED12/MED16/MED1	6
BP	GO:0046519	sphingoid metabolic process	6/967	15/20408	3.85662e-05	0.00033281	0.000252781	KDSR/SGPP2/DEGS2/SPTLC1/SPHK2/SPTLC2	6
CC	GO:0031968	organelle outer membrane	24/967	204/20408	3.86255e-05	0.000332853	0.000252814	TOMM40/HK1/ACSL5/ITPR3/AGK/TOMM20/NME1/GK/KMO/ASS1/PDE2A/DAO/PLD6/CPT1C/SYNJ2/TOMM22/ACACB/MTX2/COASY/MTOR/AGPAT4/PI4KB/HK2/ACSL3	24
BP	GO:0050878	regulation of body fluid levels	44/967	493/20408	4.45936e-05	0.000383743	0.000291467	GNAS/CAV1/ITPR3/PRKAR2B/ADCY5/DGKA/NME1/HIF1A/AKR1B1/GNAI2/ADCY7/VKORC1/YWHAZ/C1GALT1C1/INPP5K/DGKH/PROS1/DGKQ/DGKE/CHRM3/STXBP1/GGCX/NPR1/GPI/GOT2/GNB1/ADCY6/ABAT/PLCG2/UPRT/ADA/ITPR2/DGKZ/ENTPD1/UMPS/PIK3CA/PRKCA/PRKAR1A/GRHL1/PRKACA/PRKAR2A/PAFAH2/HK2/MED1	44
CC	GO:0019867	outer membrane	24/967	206/20408	4.52607e-05	0.000388938	0.000295413	TOMM40/HK1/ACSL5/ITPR3/AGK/TOMM20/NME1/GK/KMO/ASS1/PDE2A/DAO/PLD6/CPT1C/SYNJ2/TOMM22/ACACB/MTX2/COASY/MTOR/AGPAT4/PI4KB/HK2/ACSL3	24
BP	GO:0042593	glucose homeostasis	26/967	233/20408	4.66958e-05	0.000399766	0.000303637	HK1/RAP1A/ADCY5/PRKAA1/PFKM/RPS6/NME1/HIF1A/PPARG/G6PC/NADK/ACSM2A/SLC16A1/INPP5K/AACS/PRKAA2/OXCT1/GPI/AKT1/MLXIPL/PIK3CA/KCNJ11/STK11/SIN3A/PRKACA/HK2	26
BP	GO:0000377	RNA splicing, via transesterification reactions with bulged adenosine as nucleophile	36/967	374/20408	4.67166e-05	0.000399766	0.000303637	LSM5/POLR2K/HNRNPD/SNUPN/SNRPD3/LSM4/CASC3/TGS1/SNRPB/SNRPD1/DCPS/ELAVL1/SNRPF/POLR2B/NCBP2/POLR2J/POLR2H/SNRPD2/CLNS1A/RBM8A/RNPS1/GEMIN4/EIF4A3/SNRPE/SMN1/LSM2/GEMIN7/POLR2G/PABPC1/POLR2A/NCBP1/POLR2C/POLR2D/GEMIN5/PRMT5/GEMIN2	36
BP	GO:0000398	mRNA splicing, via spliceosome	36/967	374/20408	4.67166e-05	0.000399766	0.000303637	LSM5/POLR2K/HNRNPD/SNUPN/SNRPD3/LSM4/CASC3/TGS1/SNRPB/SNRPD1/DCPS/ELAVL1/SNRPF/POLR2B/NCBP2/POLR2J/POLR2H/SNRPD2/CLNS1A/RBM8A/RNPS1/GEMIN4/EIF4A3/SNRPE/SMN1/LSM2/GEMIN7/POLR2G/PABPC1/POLR2A/NCBP1/POLR2C/POLR2D/GEMIN5/PRMT5/GEMIN2	36
MF	GO:0019843	rRNA binding	12/967	65/20408	4.72126e-05	0.000403447	0.000306433	RPL19/RPS11/RPL37/RPLP0/RPS3/RPL23/RPL5/RPS13/RPL11/RPL12/RPL8/RPS18	12
MF	GO:0030021	extracellular matrix structural constituent conferring compression resistance	7/967	22/20408	4.78191e-05	0.00040734	0.00030939	FMOD/DCN/PRELP/VCAN/BGN/HSPG2/OGN	7
BP	GO:0071379	cellular response to prostaglandin stimulus	7/967	22/20408	4.78191e-05	0.00040734	0.00030939	PRKAA1/PPARG/PRKAA2/AKT1/GNB1/ADCY6/AKR1C3	7
BP	GO:0006690	icosanoid metabolic process	16/967	108/20408	4.8234e-05	0.00040734	0.00030939	PTGES/GGT7/GGT1/PTGS1/LTA4H/ACOX1/PLA2G4A/AKR1C3/CES2/CBR1/ALOX15/FADS1/PNPLA8/GGT6/ALOX5/GPX1	16
BP	GO:0000290	deadenylation-dependent decapping of nuclear-transcribed mRNA	5/967	10/20408	4.87984e-05	0.00040734	0.00030939	DCPS/LSM1/PATL1/CNOT7/DCP1B	5
BP	GO:0006228	UTP biosynthetic process	5/967	10/20408	4.87984e-05	0.00040734	0.00030939	NME4/NME1/NME5/NME7/CAD	5
BP	GO:0006569	tryptophan catabolic process	5/967	10/20408	4.87984e-05	0.00040734	0.00030939	ACMSD/KMO/AADAT/HAAO/KYNU	5
MF	GO:0016725	oxidoreductase activity, acting on CH or CH2 groups	5/967	10/20408	4.87984e-05	0.00040734	0.00030939	ACOX2/AOX1/RRM2B/RRM1/RRM2	5
MF	GO:0016884	carbon-nitrogen ligase activity, with glutamine as amido-N-donor	5/967	10/20408	4.87984e-05	0.00040734	0.00030939	PFAS/GMPS/ASNS/CAD/NADSYN1	5
MF	GO:0019203	carbohydrate phosphatase activity	5/967	10/20408	4.87984e-05	0.00040734	0.00030939	PFKFB4/G6PC/PFKFB3/G6PC3/PFKFB2	5
BP	GO:0019388	galactose catabolic process	5/967	10/20408	4.87984e-05	0.00040734	0.00030939	GALK2/PGM2L1/PGM2/GALE/GLB1	5
BP	GO:0030388	fructose 1,6-bisphosphate metabolic process	5/967	10/20408	4.87984e-05	0.00040734	0.00030939	PFKM/ALDOA/ALDOB/PFKP/ALDOC	5
BP	GO:0034427	nuclear-transcribed mRNA catabolic process, exonucleolytic, 3'-5'	5/967	10/20408	4.87984e-05	0.00040734	0.00030939	EXOSC7/EXOSC8/EXOSC2/EXOSC3/EXOSC4	5
MF	GO:0034596	phosphatidylinositol phosphate 4-phosphatase activity	5/967	10/20408	4.87984e-05	0.00040734	0.00030939	OCRL/FIG4/SYNJ2/INPP4A/SYNJ1	5
BP	GO:0035999	tetrahydrofolate interconversion	5/967	10/20408	4.87984e-05	0.00040734	0.00030939	MTHFD2L/MTHFD1L/TYMS/SHMT2/FTCD	5
BP	GO:0042436	indole-containing compound catabolic process	5/967	10/20408	4.87984e-05	0.00040734	0.00030939	ACMSD/KMO/AADAT/HAAO/KYNU	5
BP	GO:0046218	indolalkylamine catabolic process	5/967	10/20408	4.87984e-05	0.00040734	0.00030939	ACMSD/KMO/AADAT/HAAO/KYNU	5
MF	GO:0050308	sugar-phosphatase activity	5/967	10/20408	4.87984e-05	0.00040734	0.00030939	PFKFB4/G6PC/PFKFB3/G6PC3/PFKFB2	5
BP	GO:0033500	carbohydrate homeostasis	26/967	234/20408	5.02202e-05	0.000418638	0.000317971	HK1/RAP1A/ADCY5/PRKAA1/PFKM/RPS6/NME1/HIF1A/PPARG/G6PC/NADK/ACSM2A/SLC16A1/INPP5K/AACS/PRKAA2/OXCT1/GPI/AKT1/MLXIPL/PIK3CA/KCNJ11/STK11/SIN3A/PRKACA/HK2	26
BP	GO:0015909	long-chain fatty acid transport	12/967	66/20408	5.52458e-05	0.000459906	0.000349316	SLC27A2/FABP1/PPARG/PLA2G12B/PLA2G4A/CPT1C/AKT1/PLIN2/ACACB/SLC27A5/PNPLA8/ACSL3	12
CC	GO:0005834	heterotrimeric G-protein complex	8/967	30/20408	5.68656e-05	0.000471312	0.000357979	GNAS/GNAI2/GNG10/GNG11/GNG5/GNAI1/GNB1/GNG7	8
BP	GO:0046466	membrane lipid catabolic process	8/967	30/20408	5.68656e-05	0.000471312	0.000357979	SGPL1/GLA/GM2A/SMPD4/GBA2/GBA3/ENPP7/NEU1	8
CC	GO:1905360	GTPase complex	8/967	30/20408	5.68656e-05	0.000471312	0.000357979	GNAS/GNAI2/GNG10/GNG11/GNG5/GNAI1/GNB1/GNG7	8
BP	GO:0006636	unsaturated fatty acid biosynthetic process	10/967	47/20408	5.69236e-05	0.000471312	0.000357979	ELOVL6/PTGES/PTGS1/DEGS1/ELOVL1/AKR1C3/CBR1/ALOX15/FADS1/PNPLA8	10
BP	GO:0006491	N-glycan processing	6/967	16/20408	5.92339e-05	0.000487149	0.000370008	MAN1B1/GANAB/MGAT4A/MAN1A2/PRKCSH/MGAT4B	6
BP	GO:0010801	negative regulation of peptidyl-threonine phosphorylation	6/967	16/20408	5.92339e-05	0.000487149	0.000370008	CALM2/INPP5K/DGKQ/EIF4G1/PPP2R5D/CALM1	6
BP	GO:0043174	nucleoside salvage	6/967	16/20408	5.92339e-05	0.000487149	0.000370008	MTAP/ADK/UPP1/UCK2/DCK/HPRT1	6
MF	GO:0046527	glucosyltransferase activity	6/967	16/20408	5.92339e-05	0.000487149	0.000370008	ALG6/ALG8/GYG1/ALG5/ALG10B/UGGT2	6
BP	GO:0071380	cellular response to prostaglandin E stimulus	6/967	16/20408	5.92339e-05	0.000487149	0.000370008	PRKAA1/PPARG/PRKAA2/AKT1/GNB1/ADCY6	6
BP	GO:0015718	monocarboxylic acid transport	20/967	158/20408	5.97587e-05	0.000490806	0.000372786	SLC27A2/FABP1/PPARG/SLC16A3/SLC16A1/PLA2G12B/PLA2G4A/CPT1C/SLC25A17/GOT2/AKT1/SLC16A4/ABAT/PLIN2/SLC5A6/ACACB/SLC27A5/NCOA1/PNPLA8/ACSL3	20
BP	GO:0009267	cellular response to starvation	19/967	146/20408	6.20242e-05	0.000508731	0.0003864	SEH1L/TP53/MARS/SREBF2/PRKAA1/COMT/GLUL/ALB/PIK3C3/ASNS/UPP1/PRKAA2/PIK3R4/SLC2A1/AKR1C3/FADS1/MTOR/PRKD1/EIF2S1	19
MF	GO:0008565	protein transporter activity	14/967	88/20408	6.37988e-05	0.00052189	0.000396395	TOMM40/RAP1A/XPO1/SEC61A1/TOMM20/DNAJC19/TIMM23B/SEC61A2/LRP2/TOMM22/TIMM22/TIMM17A/SEC61B/SEC61G	14
BP	GO:0019217	regulation of fatty acid metabolic process	14/967	88/20408	6.37988e-05	0.00052189	0.000396395	CAV1/FABP1/PPARG/LONP2/PANK2/PRKAA2/AKT1/ACACB/MLXIPL/PDP1/TRIB3/LPGAT1/PRKAB2/MTOR	14
MF	GO:0030552	cAMP binding	7/967	23/20408	6.59383e-05	0.000538672	0.000409141	PRKAR2B/PDE4A/PDE2A/RAPGEF3/PDE4D/PRKAR1A/PRKAR2A	7
BP	GO:0050796	regulation of insulin secretion	21/967	172/20408	6.73273e-05	0.000549287	0.000417204	RAP1A/ITPR3/ADCY5/PFKM/GLUL/HIF1A/NADK/STX1A/SLC16A1/AACS/RAPGEF3/SLC25A4/GLUD1/OXCT1/SLC2A1/ABAT/SLC2A2/PFKFB2/ITPR2/PRKCA/KCNJ11	21
MF	GO:0016776	phosphotransferase activity, phosphate group as acceptor	9/967	39/20408	6.79635e-05	0.00055374	0.000420586	NME4/NME1/AK4/CMPK1/AK1/DTYMK/AK7/NME5/NME7	9
MF	GO:0016810	hydrolase activity, acting on carbon-nitrogen (but not peptide) bonds	19/967	147/20408	6.8128e-05	0.000554343	0.000421044	HDAC3/SIN3B/DCTD/ACY1/PIGL/AMPD2/AGMAT/UPB1/DPYS/GDA/MTHFD2L/AMDHD1/ASAH1/ADA/CAD/NADSYN1/SIN3A/CAT/NDST1	19
BP	GO:0031100	animal organ regeneration	13/967	78/20408	7.05275e-05	0.00057159	0.000434144	RPL19/RAP1A/GSTP1/PPARG/PKM/FPGS/UPF2/PNPT1/PRPS2/TYMS/CAD/PRMT5/MED1	13
BP	GO:0051289	protein homotetramerization	13/967	78/20408	7.05275e-05	0.00057159	0.000434144	TP53/ALDH1A3/GPX3/ALDOA/ACPP/SRR/IMPDH2/PKM/DPYS/SHMT2/ACACB/HPRT1/CAT	13
BP	GO:1900182	positive regulation of protein localization to nucleus	13/967	78/20408	7.05275e-05	0.00057159	0.000434144	HDAC3/CCT2/CCT8/CCT3/CCT5/CCT6A/CCT4/AKT1/CCT7/MAPK14/STK11/TPR/MED1	13
BP	GO:0034661	ncRNA catabolic process	8/967	31/20408	7.34806e-05	0.000594736	0.000451724	EXOSC7/PARN/EXOSC8/DIS3/EXOSC2/EXOSC3/PNPT1/EXOSC4	8
MF	GO:0016627	oxidoreductase activity, acting on the CH-CH group of donors	11/967	58/20408	7.50867e-05	0.000606934	0.000460989	ACOX2/DHCR24/CPOX/BLVRA/ACOX3/ACOX1/ACAA1/LBR/PPOX/AKR1C3/DPYD	11
BP	GO:0006641	triglyceride metabolic process	15/967	101/20408	8.00005e-05	0.000645801	0.00049051	CAV1/FABP1/G6PC/GK/PANK2/PLA2G16/DGAT1/PNPLA2/SLC27A5/FABP6/LDLR/FBXW7/TBL1XR1/CAT/GPX1	15
BP	GO:0001889	liver development	18/967	137/20408	8.4636e-05	0.000682322	0.000518249	RPL19/HNRNPD/RAP1A/AK4/ASS1/PKM/AACS/ASNS/FPGS/UPF2/PNPT1/TYMS/ADA/CAD/PIK3CA/FBXW7/PRMT5/MED1	18
BP	GO:0006183	GTP biosynthetic process	5/967	11/20408	8.59686e-05	0.000684954	0.000520248	NME4/NME1/IMPDH2/NME5/NME7	5
BP	GO:0015937	coenzyme A biosynthetic process	5/967	11/20408	8.59686e-05	0.000684954	0.000520248	PPCS/PPCDC/PANK2/PANK3/COASY	5
MF	GO:0016832	aldehyde-lyase activity	5/967	11/20408	8.59686e-05	0.000684954	0.000520248	SGPL1/ALDOA/ALDOB/SHMT2/ALDOC	5
MF	GO:0016868	intramolecular transferase activity, phosphotransferases	5/967	11/20408	8.59686e-05	0.000684954	0.000520248	BPGM/PMM2/PGAM1/PGM2L1/PGM2	5
BP	GO:0019852	L-ascorbic acid metabolic process	5/967	11/20408	8.59686e-05	0.000684954	0.000520248	GSTO2/AKR1A1/SLC23A1/SLC2A1/GSTO1	5
MF	GO:0043295	glutathione binding	5/967	11/20408	8.59686e-05	0.000684954	0.000520248	GSS/GSTP1/PTGES/GSTM2/GSTM3	5
BP	GO:0045899	positive regulation of RNA polymerase II transcriptional preinitiation complex assembly	5/967	11/20408	8.59686e-05	0.000684954	0.000520248	TP53/PSMC6/PSMC5/PSMC2/PSMC3	5
BP	GO:0046051	UTP metabolic process	5/967	11/20408	8.59686e-05	0.000684954	0.000520248	NME4/NME1/NME5/NME7/CAD	5
BP	GO:0046348	amino sugar catabolic process	5/967	11/20408	8.59686e-05	0.000684954	0.000520248	NPL/MGAT1/NAGK/GNPDA2/RENBP	5
BP	GO:0043649	dicarboxylic acid catabolic process	6/967	17/20408	8.78793e-05	0.000698361	0.000530431	GLUL/DDO/GLUD1/ACOT8/GOT2/ADHFE1	6
BP	GO:0043651	linoleic acid metabolic process	6/967	17/20408	8.78793e-05	0.000698361	0.000530431	GSTP1/GSTA1/GSTM2/ELOVL1/FADS1/PNPLA8	6
BP	GO:0046058	cAMP metabolic process	7/967	24/20408	8.92981e-05	0.0007078	0.0005376	PDE7A/ADCY5/PDE4A/ADCY7/PDE8B/ADCY6/PDE4D	7
BP	GO:0046135	pyrimidine nucleoside catabolic process	7/967	24/20408	8.92981e-05	0.0007078	0.0005376	NT5M/UPB1/DPYS/UPP1/ENTPD4/NT5C/DPYD	7
BP	GO:0000027	ribosomal large subunit assembly	8/967	32/20408	9.39316e-05	0.000740099	0.000562133	RPL3/RPLP0/RPL10/RPL24/RPL5/RPL38/RPL11/RPL12	8
BP	GO:0006739	NADP metabolic process	8/967	32/20408	9.39316e-05	0.000740099	0.000562133	PGLS/PGD/ME2/NADK/FMO1/TALDO1/PGAM1/PGM2	8
BP	GO:0009394	2'-deoxyribonucleotide metabolic process	8/967	32/20408	9.39316e-05	0.000740099	0.000562133	NT5M/DCTD/DGUOK/DTYMK/ADK/TYMS/ADA/NT5C	8
BP	GO:0046039	GTP metabolic process	8/967	32/20408	9.39316e-05	0.000740099	0.000562133	NME4/NME1/AK4/IMPDH2/NME5/NME7/MOCS2/GPHN	8
BP	GO:0043434	response to peptide hormone	38/967	417/20408	9.3977e-05	0.000740099	0.000562133	EIF2B2/CAV1/MARS/PRKAR2B/ADCY5/SLC9A1/KHK/GSTP1/PPARG/GNAI2/ADCY7/ENPP1/ASS1/PKM/EIF2B4/INPP5K/GCNT1/EIF2B3/GNAI1/EIF2B1/GOT2/AKT1/SLC2A1/EIF2B5/PNPT1/ADCY6/PKLR/UPRT/TRIB3/CAD/PIK3CA/PTEN/PRKAR1A/MTOR/PRKACA/IQGAP1/PRKAR2A/CAT	38
BP	GO:0045540	regulation of cholesterol biosynthetic process	10/967	50/20408	9.92722e-05	0.000779796	0.000592284	ELOVL6/MVK/GGPS1/SREBF2/PRKAA1/ABCG1/NFYA/NFYB/FDPS/ACACB	10
BP	GO:0106118	regulation of sterol biosynthetic process	10/967	50/20408	9.92722e-05	0.000779796	0.000592284	ELOVL6/MVK/GGPS1/SREBF2/PRKAA1/ABCG1/NFYA/NFYB/FDPS/ACACB	10
BP	GO:0098781	ncRNA transcription	15/967	103/20408	0.000100525	0.000788626	0.000598991	POLR2K/PHAX/MARS/POLR2B/NCBP2/POLR2J/POLR2H/POLR2G/POLR2A/NCBP1/POLR1B/MTOR/IPPK/POLR2C/POLR2D	15
MF	GO:0052689	carboxylic ester hydrolase activity	18/967	139/20408	0.000102307	0.000801583	0.000608832	PLBD1/PGLS/CHKA/PLA2G12B/LYPLA1/PAFAH1B2/CES1/PLA2G4A/PAFAH1B3/PLA2G16/ACOT8/LYPLA2/PGAP1/PNPLA2/CES2/LIPG/PNPLA8/PAFAH2	18
BP	GO:1901652	response to peptide	42/967	481/20408	0.000107522	0.000841365	0.000639048	EIF2B2/TP53/CAV1/MARS/PRKAR2B/ADCY5/SLC9A1/KHK/GSTP1/PPARG/AKR1B1/GNAI2/ADCY7/ENPP1/ASS1/PKM/EIF2B4/INPP5K/GCNT1/RPL23/EIF2B3/GNAI1/EIF2B1/GOT2/AKT1/SLC2A1/EIF2B5/PNPT1/ADCY6/PKLR/UPRT/TRIB3/CAD/MAPK14/PIK3CA/PTEN/PRKAR1A/MTOR/PRKACA/IQGAP1/PRKAR2A/CAT	42
BP	GO:0061008	hepaticobiliary system development	18/967	140/20408	0.000112304	0.000877658	0.000666614	RPL19/HNRNPD/RAP1A/AK4/ASS1/PKM/AACS/ASNS/FPGS/UPF2/PNPT1/TYMS/ADA/CAD/PIK3CA/FBXW7/PRMT5/MED1	18
BP	GO:0007004	telomere maintenance via telomerase	12/967	71/20408	0.000115594	0.00090222	0.00068527	PARN/CCT2/CCT8/CCT3/TNKS1BP1/CCT5/CCT6A/CCT4/FBXO4/CTNNB1/CCT7/SMG7	12
BP	GO:0015908	fatty acid transport	14/967	93/20408	0.000118135	0.000920879	0.000699442	SLC27A2/FABP1/PPARG/PLA2G12B/PLA2G4A/CPT1C/SLC25A17/GOT2/AKT1/PLIN2/ACACB/SLC27A5/PNPLA8/ACSL3	14
BP	GO:0070199	establishment of protein localization to chromosome	7/967	25/20408	0.000118978	0.000926271	0.000703537	CCT2/CCT8/CCT3/CCT5/CCT6A/CCT4/CCT7	7
BP	GO:0071158	positive regulation of cell cycle arrest	13/967	82/20408	0.00011981	0.000931566	0.000707559	TP53/CNOT10/TNKS1BP1/CNOT7/CNOT6/CNOT2/RPL23/CNOT8/RPL26/MED25/CNOT3/CNOT4/PRKACA	13
BP	GO:0006521	regulation of cellular amino acid metabolic process	6/967	18/20408	0.000126548	0.000978988	0.000743577	COMT/ACMSD/BHMT/OAZ2/AZIN1/OAZ1	6
BP	GO:0006677	glycosylceramide metabolic process	6/967	18/20408	0.000126548	0.000978988	0.000743577	PRKAA1/GLA/B4GALT3/GBA2/GBA3/UGT8	6
MF	GO:0016646	oxidoreductase activity, acting on the CH-NH group of donors, NAD or NADP as acceptor	6/967	18/20408	0.000126548	0.000978988	0.000743577	PYCR1/PYCR2/MTHFD2L/MTHFD1L/ALDH4A1/AASS	6
MF	GO:0016854	racemase and epimerase activity	6/967	18/20408	0.000126548	0.000978988	0.000743577	SRR/DSE/GNE/RENBP/TSTA3/GALE	6
CC	GO:0005736	RNA polymerase I complex	5/967	12/20408	0.000141624	0.00108331	0.000822814	POLR2K/POLR1E/POLR2H/POLR1B/POLR1D	5
BP	GO:0005984	disaccharide metabolic process	5/967	12/20408	0.000141624	0.00108331	0.000822814	B4GALT1/GAA/SLC2A1/IDUA/MGAM	5
BP	GO:0006568	tryptophan metabolic process	5/967	12/20408	0.000141624	0.00108331	0.000822814	ACMSD/KMO/AADAT/HAAO/KYNU	5
MF	GO:0016857	racemase and epimerase activity, acting on carbohydrates and derivatives	5/967	12/20408	0.000141624	0.00108331	0.000822814	DSE/GNE/RENBP/TSTA3/GALE	5
CC	GO:0032797	SMN complex	5/967	12/20408	0.000141624	0.00108331	0.000822814	GEMIN4/SMN1/GEMIN7/GEMIN5/GEMIN2	5
BP	GO:0042340	keratan sulfate catabolic process	5/967	12/20408	0.000141624	0.00108331	0.000822814	FMOD/HEXA/PRELP/OGN/GLB1	5
CC	GO:0097504	Gemini of coiled bodies	5/967	12/20408	0.000141624	0.00108331	0.000822814	GEMIN4/SMN1/GEMIN7/GEMIN5/GEMIN2	5
MF	GO:1900750	oligopeptide binding	5/967	12/20408	0.000141624	0.00108331	0.000822814	GSS/GSTP1/PTGES/GSTM2/GSTM3	5
BP	GO:1905214	regulation of RNA binding	5/967	12/20408	0.000141624	0.00108331	0.000822814	EIF3D/EIF4A3/EIF4G1/NCBP1/EIF3E	5
BP	GO:0070542	response to fatty acid	13/967	84/20408	0.000154019	0.00117665	0.000893712	PRKAA1/NME1/PPARG/GNPAT/ASS1/AACS/PRKAA2/AKT1/GNB1/ADCY6/AKR1C3/LDLR/CAT	13
BP	GO:0071156	regulation of cell cycle arrest	15/967	107/20408	0.000155695	0.00118797	0.000902311	TP53/CNOT10/TNKS1BP1/CNOT7/CNOT6/CNOT2/RPL23/CNOT8/MLXIPL/RPL26/MED25/CNOT3/CNOT4/PRKACA/CALR	15
BP	GO:0019218	regulation of steroid metabolic process	16/967	119/20408	0.000156821	0.00119508	0.000907706	ELOVL6/MVK/GGPS1/SREBF2/PRKAA1/RORA/ABCG1/LDLRAP1/DGKQ/NFYA/PANK2/NFYB/FDPS/AKR1C3/ACACB/LDLR	16
BP	GO:0000723	telomere maintenance	19/967	157/20408	0.000165271	0.00125791	0.00095543	SMG1/HNRNPD/PARN/CCT2/CCT8/POLA1/CCT3/TNKS1BP1/POLD3/CCT5/PRIM2/CCT6A/CCT4/POLD1/FBXO4/CTNNB1/CCT7/SMG7/PRIM1	19
BP	GO:0032210	regulation of telomere maintenance via telomerase	10/967	53/20408	0.000165687	0.00125951	0.000956642	PARN/CCT2/CCT8/CCT3/CCT5/CCT6A/CCT4/FBXO4/CTNNB1/CCT7	10
BP	GO:0015711	organic anion transport	40/967	460/20408	0.000169659	0.00128811	0.000978365	SLC25A12/SLC27A2/SLC25A13/FABP1/PPARG/ABCG1/G6PC/SLC16A3/KMO/SLC16A1/SLC23A1/PLA2G12B/SLC37A4/CA13/PITPNB/STXBP1/SLC25A4/PLA2G4A/CPT1C/SLC25A17/GOT2/AKT1/SLC2A1/SLC16A4/LRP2/ABAT/SLC2A2/G6PC3/PLIN2/SLC5A6/ACACB/SLC25A10/SLC27A5/NCOA1/LDLR/PNPLA8/SLC25A32/ABCC5/COL4A3BP/ACSL3	40
MF	GO:0048029	monosaccharide binding	12/967	74/20408	0.000173923	0.00131885	0.00100171	HK1/PFKM/ALDOA/ALDOB/PFKP/SLC2A5/PHYH/TALDO1/GPI/GALK2/P4HA2/HK2	12
MF	GO:0004653	polypeptide N-acetylgalactosaminyltransferase activity	6/967	19/20408	0.000177565	0.00133818	0.0010164	GALNT18/GALNT3/GALNT1/GALNT11/GALNT6/GALNT7	6
BP	GO:0006044	N-acetylglucosamine metabolic process	6/967	19/20408	0.000177565	0.00133818	0.0010164	NAGK/CHST3/GNE/GNPDA2/RENBP/CHST6	6
BP	GO:0016075	rRNA catabolic process	6/967	19/20408	0.000177565	0.00133818	0.0010164	EXOSC7/EXOSC8/DIS3/EXOSC2/EXOSC3/EXOSC4	6
BP	GO:0030150	protein import into mitochondrial matrix	6/967	19/20408	0.000177565	0.00133818	0.0010164	TOMM40/TOMM20/DNAJC19/TIMM23B/TIMM50/TIMM17A	6
BP	GO:0046337	phosphatidylethanolamine metabolic process	6/967	19/20408	0.000177565	0.00133818	0.0010164	ETNK2/CHKA/PISD/CEPT1/ALOX15/PNPLA8	6
MF	GO:0033293	monocarboxylic acid binding	11/967	64/20408	0.000189225	0.0014243	0.00108181	ACOX2/FABP1/PPARG/ALB/UGT1A9/ACOX3/ACOX1/ACACB/PC/FABP6/DBT	11
BP	GO:0008380	RNA splicing	40/967	463/20408	0.000194298	0.00146069	0.00110945	LSM5/POLR2K/HNRNPD/SNUPN/SNRPD3/LSM4/PPP2R1A/CASC3/TGS1/SNRPB/SNRPD1/DCPS/ELAVL1/LSM1/SNRPF/POLR2B/NCBP2/POLR2J/POLR2H/SNRPD2/CLNS1A/RBM8A/RNPS1/GEMIN4/EIF4A3/SNRPE/PPP2CA/SMN1/LSM2/GEMIN7/POLR2G/RPS13/PABPC1/POLR2A/NCBP1/POLR2C/POLR2D/GEMIN5/PRMT5/GEMIN2	40
BP	GO:0046148	pigment biosynthetic process	10/967	54/20408	0.000194812	0.00146276	0.00111102	GART/GMPS/CPOX/FXN/MTHFD1L/PPOX/FECH/HPRT1/ADA/PAICS	10
CC	GO:0005791	rough endoplasmic reticulum	13/967	86/20408	0.00019631	0.00147041	0.00111683	SRP9/SEC61A1/GLUL/RPN1/RPN2/RPL18/RPL4/SEC61A2/SSR4/RPL27/ARSB/SEC61B/PI4KB	13
MF	GO:0016209	antioxidant activity	13/967	86/20408	0.00019631	0.00147041	0.00111683	GSTO2/GPX3/GSTP1/GSTA1/FABP1/ALB/GPX7/PTGS1/GSTM2/GSR/GSTO1/CAT/GPX1	13
BP	GO:0014823	response to activity	11/967	65/20408	0.000218153	0.00163202	0.00123958	PRKAA1/TOMM20/HIF1A/PRKAA2/OXCT1/GOT2/DNMT3B/PTEN/MTOR/ADSL/CAT	11
MF	GO:0004535	poly(A)-specific ribonuclease activity	5/967	13/20408	0.00022117	0.00163855	0.00124454	PARN/CNOT7/CNOT6/CNOT2/CNOT8	5
MF	GO:0016208	AMP binding	5/967	13/20408	0.00022117	0.00163855	0.00124454	PFKM/ACSS1/PFKP/ACSS2/PRPS2	5
BP	GO:0036109	alpha-linolenic acid metabolic process	5/967	13/20408	0.00022117	0.00163855	0.00124454	ACOX1/ACAA1/ACOT8/ELOVL1/FADS1	5
BP	GO:0043248	proteasome assembly	5/967	13/20408	0.00022117	0.00163855	0.00124454	PSMD4/PSMD13/PSMD5/PSMD10/PSMD11	5
BP	GO:0046349	amino sugar biosynthetic process	5/967	13/20408	0.00022117	0.00163855	0.00124454	NAGK/GNE/GNPDA2/RENBP/GFPT2	5
BP	GO:0046479	glycosphingolipid catabolic process	5/967	13/20408	0.00022117	0.00163855	0.00124454	GLA/GM2A/GBA2/GBA3/NEU1	5
BP	GO:0071027	nuclear RNA surveillance	5/967	13/20408	0.00022117	0.00163855	0.00124454	EXOSC7/EXOSC8/EXOSC2/EXOSC3/EXOSC4	5
BP	GO:0071028	nuclear mRNA surveillance	5/967	13/20408	0.00022117	0.00163855	0.00124454	EXOSC7/EXOSC8/EXOSC2/EXOSC3/EXOSC4	5
BP	GO:0031669	cellular response to nutrient levels	24/967	228/20408	0.000221432	0.00163855	0.00124454	SEH1L/TP53/CACNB3/MARS/SREBF2/PRKAA1/COMT/GLUL/PPARG/ALB/PIK3C3/ASNS/UPP1/PRKAA2/PIK3R4/EIF4G1/SLC2A1/AKR1C3/NCOA1/FADS1/MTOR/PRKD1/MED1/EIF2S1	24
BP	GO:0071398	cellular response to fatty acid	10/967	55/20408	0.00022812	0.00168384	0.00127894	PRKAA1/NME1/PPARG/ASS1/PRKAA2/AKT1/GNB1/ADCY6/AKR1C3/LDLR	10
MF	GO:0030551	cyclic nucleotide binding	8/967	36/20408	0.000228378	0.00168384	0.00127894	PRKAR2B/PDE4A/PDE5A/PDE2A/RAPGEF3/PDE4D/PRKAR1A/PRKAR2A	8
BP	GO:0033762	response to glucagon	8/967	36/20408	0.000228378	0.00168384	0.00127894	PRKAR2B/ADCY5/ADCY7/ASS1/ADCY6/PRKAR1A/PRKACA/PRKAR2A	8
MF	GO:0016408	C-acyltransferase activity	6/967	20/20408	0.00024354	0.00179132	0.00136057	ACAA2/ACSM2A/ACAA1/SPTLC1/ACSM5/SPTLC2	6
CC	GO:0035145	exon-exon junction complex	6/967	20/20408	0.00024354	0.00179132	0.00136057	CASC3/UPF3A/RBM8A/RNPS1/EIF4A3/UPF2	6
BP	GO:1904951	positive regulation of establishment of protein localization	38/967	437/20408	0.000244359	0.00179519	0.00136351	TP53/HK1/HDAC3/CACNB3/CCT2/CCT8/SREBF2/PRKAA1/PFKM/GLUL/CCT3/HIF1A/ARF1/NADK/CCT5/YWHAZ/CCT6A/AACS/RAPGEF3/OAZ2/CCT4/GLUD1/EDEM2/OXCT1/GPI/B3GAT3/CCT7/ABAT/PFKFB2/MAPK14/FBXW7/SAR1B/OAZ1/YWHAB/PRKACA/TPR/MED1/ACSL3	38
MF	GO:0004518	nuclease activity	22/967	202/20408	0.000246569	0.00180926	0.0013742	EXOSC7/PARN/XRN2/DCPS/NME1/ENPP1/CNOT7/DIS3/CNOT6/CNOT2/RPS3/EDC3/PLD6/CNOT8/POLD1/EXOSC2/EXOSC3/PNPT1/EXOSC4/ENPP3/PGAP1/SMG7	22
BP	GO:0019915	lipid storage	11/967	66/20408	0.000250735	0.00183543	0.00139408	CAV1/SREBF2/PPARG/ABCG1/GM2A/ENPP1/DGAT1/PLIN2/PNPLA2/ACACB/FBXW7	11
BP	GO:2000573	positive regulation of DNA biosynthetic process	11/967	66/20408	0.000250735	0.00183543	0.00139408	HNRNPD/PARN/CCT2/CCT8/CCT3/CCT5/CCT6A/CCT4/FBXO4/CTNNB1/CCT7	11
CC	GO:0030867	rough endoplasmic reticulum membrane	7/967	28/20408	0.000258765	0.00188745	0.00143359	SRP9/SEC61A1/SEC61A2/SSR4/RPL27/SEC61B/PI4KB	7
MF	GO:0046966	thyroid hormone receptor binding	7/967	28/20408	0.000258765	0.00188745	0.00143359	MED4/NUP62/MED24/MED17/MED12/MED16/MED1	7
BP	GO:0070198	protein localization to chromosome, telomeric region	7/967	28/20408	0.000258765	0.00188745	0.00143359	CCT2/CCT8/CCT3/CCT5/CCT6A/CCT4/CCT7	7
MF	GO:0004540	ribonuclease activity	15/967	112/20408	0.000260152	0.00189531	0.00143956	EXOSC7/PARN/XRN2/DCPS/CNOT7/DIS3/CNOT6/CNOT2/EDC3/CNOT8/EXOSC2/EXOSC3/PNPT1/EXOSC4/SMG7	15
BP	GO:0006977	DNA damage response, signal transduction by p53 class mediator resulting in cell cycle arrest	10/967	56/20408	0.000266071	0.00193613	0.00147056	TP53/CNOT10/TNKS1BP1/CNOT7/CNOT6/CNOT2/CNOT8/RPL26/CNOT3/CNOT4	10
BP	GO:0019932	second-messenger-mediated signaling	38/967	439/20408	0.000267554	0.0019446	0.001477	GNAS/CALM2/ITPR3/PRKAR2B/ADCY5/PRKAA1/PPP2R1A/SLC9A1/PDE4A/GNAI2/FHL2/ADCY7/PDE5A/DGKQ/PDE2A/RAPGEF3/GNAI1/NPR1/PPP2CA/NPR2/GSTM2/GNB1/ADCY6/PLCE1/PDE9A/PLCG2/BST1/ADA/INPP5A/ITPR2/PDE4D/PRKCA/PRKAR1A/MTOR/GSTO1/PRKACA/CALM1/PRKAR2A	38
BP	GO:0009395	phospholipid catabolic process	8/967	37/20408	0.000279394	0.00202346	0.00153689	GPCPD1/SMPD4/PLA2G4A/PLCG2/ENPP7/LIPG/LDLR/PNPLA8	8
BP	GO:0051180	vitamin transport	8/967	37/20408	0.000279394	0.00202346	0.00153689	SLC23A1/CUBN/AMN/SLC2A1/LRP2/SLC2A2/SLC5A6/SLC25A32	8
BP	GO:1901021	positive regulation of calcium ion transmembrane transporter activity	8/967	37/20408	0.000279394	0.00202346	0.00153689	CACNB3/CALM2/SLC9A1/GSTM2/PLCG2/GSTO1/CALM1/CACNB2	8
BP	GO:0060249	anatomical structure homeostasis	37/967	425/20408	0.000286661	0.00207364	0.001575	SMG1/HNRNPD/YAP1/GNAS/PARN/CCT2/CCT8/PRKAA1/ACP5/PFKM/POLA1/CCT3/TNKS1BP1/HIF1A/AKR1B1/ALB/POLD3/CCT5/WWTR1/ALDOA/PRIM2/CCT6A/LPCAT1/CUBN/CCT4/GAA/POLD1/FBXO4/HAAO/CTNNB1/CCT7/SMG7/PRKCA/STK11/PRIM1/CACNB2/MTM1	37
BP	GO:0008543	fibroblast growth factor receptor signaling pathway	15/967	113/20408	0.000287081	0.00207423	0.00157545	POLR2K/GALNT3/POLR2B/NCBP2/POLR2J/POLR2H/GPC1/CTNNB1/POLR2G/POLR2A/NCBP1/IQGAP1/POLR2C/POLR2D/NDST1	15
BP	GO:0006278	RNA-dependent DNA biosynthetic process	12/967	78/20408	0.000289387	0.00208677	0.00158498	PARN/CCT2/CCT8/CCT3/TNKS1BP1/CCT5/CCT6A/CCT4/FBXO4/CTNNB1/CCT7/SMG7	12
BP	GO:0045834	positive regulation of lipid metabolic process	17/967	138/20408	0.000289498	0.00208677	0.00158498	PRKAA1/SMPD2/FABP1/PPARG/ABCG1/LDLRAP1/PIK3R4/AKT1/TAZ/PNPLA2/MLXIPL/LPGAT1/DGKZ/LDLR/MTOR/PRKD1/ACSL3	17
BP	GO:0017001	antibiotic catabolic process	10/967	57/20408	0.000309164	0.00222069	0.00168669	GPX3/NPL/NAGK/ALDH1B1/GNPDA2/RENBP/AKR1C3/ALDH2/CAT/GPX1	10
BP	GO:0072431	signal transduction involved in mitotic G1 DNA damage checkpoint	10/967	57/20408	0.000309164	0.00222069	0.00168669	TP53/CNOT10/TNKS1BP1/CNOT7/CNOT6/CNOT2/CNOT8/RPL26/CNOT3/CNOT4	10
BP	GO:1902400	intracellular signal transduction involved in G1 DNA damage checkpoint	10/967	57/20408	0.000309164	0.00222069	0.00168669	TP53/CNOT10/TNKS1BP1/CNOT7/CNOT6/CNOT2/CNOT8/RPL26/CNOT3/CNOT4	10
BP	GO:0042136	neurotransmitter biosynthetic process	14/967	102/20408	0.000319298	0.0022908	0.00173995	CAV1/ACP5/RORA/DDC/GLA/PAH/UPB1/ASS1/AKT1/ABAT/SHMT2/AGXT2/DPYD/MTOR	14
BP	GO:0032204	regulation of telomere maintenance	12/967	79/20408	0.000326744	0.00233496	0.00177349	SMG1/HNRNPD/PARN/CCT2/CCT8/CCT3/CCT5/CCT6A/CCT4/FBXO4/CTNNB1/CCT7	12
BP	GO:0046471	phosphatidylglycerol metabolic process	7/967	29/20408	0.000327259	0.00233496	0.00177349	PGS1/LPCAT4/LPCAT1/PLA2G4A/LCLAT1/TAZ/LPGAT1	7
MF	GO:0004602	glutathione peroxidase activity	6/967	21/20408	0.00032736	0.00233496	0.00177349	GPX3/GSTP1/GSTA1/GPX7/GSTM2/GPX1	6
BP	GO:0006067	ethanol metabolic process	6/967	21/20408	0.00032736	0.00233496	0.00177349	ACSS1/ADH6/ALDH1B1/ACSS2/ADH1B/ALDH2	6
MF	GO:0015645	fatty acid ligase activity	6/967	21/20408	0.00032736	0.00233496	0.00177349	ACSL5/SLC27A2/ACSM2A/ACSM5/SLC27A5/ACSL3	6
BP	GO:0009162	deoxyribonucleoside monophosphate metabolic process	5/967	14/20408	0.00033065	0.00234207	0.00177889	NT5M/DCTD/DGUOK/TYMS/DCK	5
BP	GO:0019081	viral translation	5/967	14/20408	0.00033065	0.00234207	0.00177889	EIF3B/EIF3G/EIF3D/EIF3F/MCTS1	5
CC	GO:0031588	nucleotide-activated protein kinase complex	5/967	14/20408	0.00033065	0.00234207	0.00177889	PRKAA1/PRKAA2/PRKAB2/PRKAR1A/PRKAR2A	5
BP	GO:0046341	CDP-diacylglycerol metabolic process	5/967	14/20408	0.00033065	0.00234207	0.00177889	CDS1/CDIPT/AGPAT2/LCLAT1/AGPAT4	5
BP	GO:0046940	nucleoside monophosphate phosphorylation	5/967	14/20408	0.00033065	0.00234207	0.00177889	AK4/CMPK1/AK1/DTYMK/AK7	5
BP	GO:0071361	cellular response to ethanol	5/967	14/20408	0.00033065	0.00234207	0.00177889	PRKAA1/DNMT3A/ADCY7/ITPR2/PTEN	5
BP	GO:0007339	binding of sperm to zona pellucida	8/967	38/20408	0.00033935	0.00239263	0.0018173	CCT2/CCT8/CCT3/CCT5/ALDOA/B4GALT1/CCT4/CCT7	8
BP	GO:0033238	regulation of cellular amine metabolic process	8/967	38/20408	0.00033935	0.00239263	0.0018173	COMT/ACMSD/BHMT/OAZ2/ABAT/AZIN1/HPRT1/OAZ1	8
BP	GO:0071867	response to monoamine	8/967	38/20408	0.00033935	0.00239263	0.0018173	SLC9A1/FUK/GNB1/ADCY6/PKLR/PDE4D/SIN3A/PRKACA	8
BP	GO:0071869	response to catecholamine	8/967	38/20408	0.00033935	0.00239263	0.0018173	SLC9A1/FUK/GNB1/ADCY6/PKLR/PDE4D/SIN3A/PRKACA	8
BP	GO:0097237	cellular response to toxic substance	24/967	235/20408	0.000347602	0.002448	0.00185935	NUP93/GSTO2/PRKAA1/GPX3/DNMT3A/GSTP1/GSTA1/FABP1/ALB/ADCY7/GPX7/RPS3/PYCR1/PTGS1/FXN/GSTM2/GSTM3/GSR/ITPR2/PTEN/KCNJ11/GSTO1/CAT/GPX1	24
BP	GO:0070849	response to epidermal growth factor	9/967	48/20408	0.0003669	0.00258093	0.00196032	MARS/GSTP1/INPP5K/EEF1A1/AKT1/CAD/TPR/IQGAP1/MED1	9
BP	GO:0045913	positive regulation of carbohydrate metabolic process	12/967	80/20408	0.000368106	0.00258349	0.00196226	PFKFB4/SLC25A12/PRKAA1/HIF1A/ENTPD5/PFKFB3/PHKG2/PRKAA2/AKT1/GPD1/PFKFB2/MLXIPL	12
BP	GO:0060964	regulation of gene silencing by miRNA	12/967	80/20408	0.000368106	0.00258349	0.00196226	POLR2K/TP53/ELAVL1/PPARG/POLR2B/POLR2J/POLR2H/EIF4G1/POLR2G/POLR2A/POLR2C/POLR2D	12
BP	GO:0071236	cellular response to antibiotic	17/967	141/20408	0.00037391	0.00262122	0.00199092	TP53/NUP93/ADCY5/PRKAA1/SLC9A1/DNMT3A/FABP1/ADCY7/RPS3/PYCR1/RPL23/FXN/GNAI1/PLA2G4A/ADCY6/ITPR2/PTEN	17
BP	GO:0014003	oligodendrocyte development	8/967	39/20408	0.000409386	0.00286336	0.00217483	EIF2B2/GSTP1/EIF2B4/EIF2B3/EIF2B1/EIF2B5/PTEN/MED12	8
BP	GO:0072529	pyrimidine-containing compound catabolic process	8/967	39/20408	0.000409386	0.00286336	0.00217483	NT5M/UPB1/DPYS/UPP1/ALDH6A1/ENTPD4/NT5C/DPYD	8
MF	GO:0016597	amino acid binding	10/967	59/20408	0.000412938	0.00287182	0.00218125	GSS/GLUL/DDC/SRR/ASS1/DPYS/GLUD1/GOT2/SHMT2/CAD	10
BP	GO:0033013	tetrapyrrole metabolic process	10/967	59/20408	0.000412938	0.00287182	0.00218125	SUCLA2/CPOX/BLVRA/FXN/CUBN/AMN/PPOX/FECH/MTR/HMOX2	10
BP	GO:0072413	signal transduction involved in mitotic cell cycle checkpoint	10/967	59/20408	0.000412938	0.00287182	0.00218125	TP53/CNOT10/TNKS1BP1/CNOT7/CNOT6/CNOT2/CNOT8/RPL26/CNOT3/CNOT4	10
BP	GO:1902402	signal transduction involved in mitotic DNA damage checkpoint	10/967	59/20408	0.000412938	0.00287182	0.00218125	TP53/CNOT10/TNKS1BP1/CNOT7/CNOT6/CNOT2/CNOT8/RPL26/CNOT3/CNOT4	10
BP	GO:1902403	signal transduction involved in mitotic DNA integrity checkpoint	10/967	59/20408	0.000412938	0.00287182	0.00218125	TP53/CNOT10/TNKS1BP1/CNOT7/CNOT6/CNOT2/CNOT8/RPL26/CNOT3/CNOT4	10
BP	GO:0007568	aging	29/967	311/20408	0.000418556	0.00290759	0.00220842	TP53/NUP62/DNMT3A/GSS/DDC/DLD/KMO/SRR/ASS1/RPN2/DCN/FBXO4/PRELP/EIF5A/AKT1/EIF2B5/PNPT1/ABAT/TYMS/ADA/PDE4D/MAPK14/KYNU/PTEN/SIN3A/MTOR/CALR/CAT/EIF2S1	29
BP	GO:1990748	cellular detoxification	14/967	105/20408	0.000432133	0.00298873	0.00227005	GSTO2/GPX3/GSTP1/GSTA1/FABP1/ALB/GPX7/PTGS1/GSTM2/GSTM3/GSR/GSTO1/CAT/GPX1	14
CC	GO:0000159	protein phosphatase type 2A complex	6/967	22/20408	0.000432188	0.00298873	0.00227005	PPP2R1A/PPP2CA/PPP2R2A/PPP2CB/PPP2R5D/PPP2R1B	6
MF	GO:0009975	cyclase activity	6/967	22/20408	0.000432188	0.00298873	0.00227005	ADCY5/ADCY7/NPR1/NPR2/ADCY6/BST1	6
MF	GO:0016849	phosphorus-oxygen lyase activity	6/967	22/20408	0.000432188	0.00298873	0.00227005	ADCY5/ADCY7/NPR1/NPR2/ADCY6/BST1	6
BP	GO:0032200	telomere organization	19/967	170/20408	0.000460347	0.00317987	0.00241523	SMG1/HNRNPD/PARN/CCT2/CCT8/POLA1/CCT3/TNKS1BP1/POLD3/CCT5/PRIM2/CCT6A/CCT4/POLD1/FBXO4/CTNNB1/CCT7/SMG7/PRIM1	19
BP	GO:0043279	response to alkaloid	14/967	106/20408	0.000476605	0.00325606	0.0024731	PRKAA1/DNMT3A/DDC/PPARG/SRR/PPP2R2A/GPI/GSTM2/GOT2/DNMT3B/ABAT/ADA/CAD/MTOR	14
BP	GO:0006098	pentose-phosphate shunt	5/967	15/20408	0.000476692	0.00325606	0.0024731	PGLS/PGD/TALDO1/PGAM1/PGM2	5
BP	GO:0006646	phosphatidylethanolamine biosynthetic process	5/967	15/20408	0.000476692	0.00325606	0.0024731	ETNK2/CHKA/PISD/CEPT1/ALOX15	5
MF	GO:0015037	peptide disulfide oxidoreductase activity	5/967	15/20408	0.000476692	0.00325606	0.0024731	GSTO2/PDIA3/TXNDC12/GSR/GSTO1	5
BP	GO:0019377	glycolipid catabolic process	5/967	15/20408	0.000476692	0.00325606	0.0024731	GLA/GM2A/GBA2/GBA3/NEU1	5
MF	GO:0034483	heparan sulfate sulfotransferase activity	5/967	15/20408	0.000476692	0.00325606	0.0024731	HS6ST1/HS3ST1/HS3ST6/HS2ST1/NDST1	5
BP	GO:0045898	regulation of RNA polymerase II transcriptional preinitiation complex assembly	5/967	15/20408	0.000476692	0.00325606	0.0024731	TP53/PSMC6/PSMC5/PSMC2/PSMC3	5
BP	GO:0046931	pore complex assembly	5/967	15/20408	0.000476692	0.00325606	0.0024731	NUP205/NUP93/CCT8/CCT3/NUP107	5
BP	GO:0071025	RNA surveillance	5/967	15/20408	0.000476692	0.00325606	0.0024731	EXOSC7/EXOSC8/EXOSC2/EXOSC3/EXOSC4	5
BP	GO:0090151	establishment of protein localization to mitochondrial membrane	5/967	15/20408	0.000476692	0.00325606	0.0024731	AGK/TOMM22/TIMM22/TIMM9/CALM1	5
BP	GO:0009301	snRNA transcription	11/967	71/20408	0.00048193	0.00328452	0.00249472	POLR2K/PHAX/POLR2B/NCBP2/POLR2J/POLR2H/POLR2G/POLR2A/NCBP1/POLR2C/POLR2D	11
BP	GO:0042795	snRNA transcription by RNA polymerase II	11/967	71/20408	0.00048193	0.00328452	0.00249472	POLR2K/PHAX/POLR2B/NCBP2/POLR2J/POLR2H/POLR2G/POLR2A/NCBP1/POLR2C/POLR2D	11
BP	GO:0035337	fatty-acyl-CoA metabolic process	8/967	40/20408	0.000490723	0.00334073	0.00253741	ELOVL6/ACSL5/FAR1/ACSM2A/DGAT1/ELOVL1/ACLY/ACSL3	8
BP	GO:0034694	response to prostaglandin	7/967	31/20408	0.000507574	0.00345162	0.00262163	PRKAA1/PPARG/PRKAA2/AKT1/GNB1/ADCY6/AKR1C3	7
BP	GO:0034470	ncRNA processing	33/967	376/20408	0.00051814	0.00351833	0.0026723	RPL7A/EXOSC7/SEPHS1/PARN/EXOSC8/XRN2/RPS6/SEPHS2/RPL7/RPS2/DIS3/TRMT11/EXOSC1/RPL14/GEMIN4/RPL5/EIF4A3/METTL6/RPL35A/RPSA/RPS24/NOP56/METTL2B/EXOSC2/EXOSC3/RPS19/RPS8/EXOSC4/RPL10A/RPL27/RPL11/RPL26/NCBP1	33
BP	GO:0010833	telomere maintenance via telomere lengthening	12/967	83/20408	0.000519682	0.00351833	0.0026723	PARN/CCT2/CCT8/CCT3/TNKS1BP1/CCT5/CCT6A/CCT4/FBXO4/CTNNB1/CCT7/SMG7	12
BP	GO:0060147	regulation of posttranscriptional gene silencing	12/967	83/20408	0.000519682	0.00351833	0.0026723	POLR2K/TP53/ELAVL1/PPARG/POLR2B/POLR2J/POLR2H/EIF4G1/POLR2G/POLR2A/POLR2C/POLR2D	12
BP	GO:0060966	regulation of gene silencing by RNA	12/967	83/20408	0.000519682	0.00351833	0.0026723	POLR2K/TP53/ELAVL1/PPARG/POLR2B/POLR2J/POLR2H/EIF4G1/POLR2G/POLR2A/POLR2C/POLR2D	12
BP	GO:1903362	regulation of cellular protein catabolic process	24/967	242/20408	0.000533075	0.00360503	0.00273815	CAV1/PSME2/PSMC1/PSME1/PSMD10/RPL23/PSMC6/RPL5/FBXL5/PSMC5/PSMC2/EDEM2/AKT1/LRP2/FURIN/RPL11/TRIB3/PSMC3/LDLR/FBXW7/PTEN/PRKACA/MTM1/GPX1	24
BP	GO:0001505	regulation of neurotransmitter levels	31/967	346/20408	0.000534859	0.0036131	0.00274428	RAP1A/CAV1/COMT/ACP5/RORA/GLUL/DDC/GLA/GART/PAH/STX1A/KMO/CHKA/UPB1/BHMT/ASS1/DPYS/STXBP1/SARDH/AKT1/ABAT/SHMT2/AGXT2/PHGDH/SLC25A32/DPYD/MTOR/CALM1/CACNB2/PIP5K1C/SYNJ1	31
BP	GO:1904356	regulation of telomere maintenance via telomere lengthening	10/967	61/20408	0.000544147	0.00367179	0.00278886	PARN/CCT2/CCT8/CCT3/CCT5/CCT6A/CCT4/FBXO4/CTNNB1/CCT7	10
BP	GO:0032388	positive regulation of intracellular transport	22/967	214/20408	0.000550379	0.00370976	0.0028177	TP53/HDAC3/CACNB3/SREBF2/PRKAA1/ARF1/NCBP2/LDLRAP1/RAPGEF3/STXBP1/OAZ2/EDEM2/B3GAT3/MAPK14/MTMR2/FBXW7/SAR1B/OAZ1/PRKACA/TPR/CACNB2/MED1	22
BP	GO:0045727	positive regulation of translation	15/967	120/20408	0.000551895	0.00371589	0.00282236	HNRNPD/PAIP1/ELAVL1/EIF3D/UPF3A/RPL5/EIF4A3/EIF5A/EIF2B5/POLR2G/PABPC1/RPL26/MTOR/POLR2D/EIF3E	15
BP	GO:0010876	lipid localization	34/967	393/20408	0.000555513	0.00373614	0.00283774	NME4/CAV1/RFT1/SREBF2/SLC27A2/FABP1/PPARG/ABCG1/GM2A/CHKA/ENPP1/LDLRAP1/PLA2G12B/PITPNB/CES1/PLA2G4A/DGAT1/LCAT/CPT1C/SLC25A17/GOT2/AKT1/PLIN2/PNPLA2/ACACB/SLC27A5/LIPG/NCOA1/FABP6/LDLR/FBXW7/PNPLA8/COL4A3BP/ACSL3	34
BP	GO:0034695	response to prostaglandin E	6/967	23/20408	0.000561452	0.00377167	0.00286472	PRKAA1/PPARG/PRKAA2/AKT1/GNB1/ADCY6	6
BP	GO:0051592	response to calcium ion	17/967	146/20408	0.000562026	0.00377167	0.00286472	HNRNPD/CALM2/CAV1/SLC25A12/ITPR3/PRKAA1/SLC25A13/ALG2/PTGES/SEC31A/ITPKB/PRKAA2/ENTPD6/AKR1C3/ALOX15/CALM1/IQGAP1	17
CC	GO:0031965	nuclear membrane	28/967	302/20408	0.00057133	0.00382991	0.00290896	NUPL2/PLCB1/SEPHS1/NUP205/NUP62/NUP93/NUP155/ITPR3/CASC3/XPO1/CERS5/STX1A/SLC16A3/NUP107/SMOX/NUP54/NUP133/NUP85/AAAS/LBR/CEPT1/CERS2/VAPA/NUP50/PDE4D/TPR/PLCD4/ALOX5	28
BP	GO:0006979	response to oxidative stress	37/967	441/20408	0.000579314	0.00387919	0.00294639	HNRNPD/TP53/NUP93/PRKAA1/GPX3/ACOX2/GSS/DHCR24/GSTP1/HIF1A/FABP1/GPX7/RRM2B/RPS3/PYCR1/GGT7/PTGS1/PYCR2/FXN/PRKAA2/CTNNB1/AKT1/PPP2CB/PNPT1/LDHA/AKR1C3/GSR/ADA/NME5/MTR/FBXW7/SIN3A/CAT/PRKD1/EIF2S1/GPX1/HMOX2	37
BP	GO:0031668	cellular response to extracellular stimulus	25/967	258/20408	0.000581806	0.00389162	0.00295583	SEH1L/TP53/CACNB3/MARS/SREBF2/PRKAA1/COMT/GSTP1/GLUL/PPARG/ALB/PIK3C3/ASNS/UPP1/PRKAA2/PIK3R4/EIF4G1/SLC2A1/AKR1C3/NCOA1/FADS1/MTOR/PRKD1/MED1/EIF2S1	25
MF	GO:0033218	amide binding	31/967	348/20408	0.000589206	0.00393682	0.00299016	SRP68/SRP14/GSS/SEC61A1/DHCR24/GSTP1/TOMM20/PPARG/DLD/PTGES/LDLRAP1/SRP54/NPR1/ALDH6A1/CSNK1G2/PANK3/SEC61A2/NPR2/GSTM2/NUP214/ANPEP/FURIN/TYMS/GSTM3/ACACB/PC/TIMM22/LDLR/COL4A3BP/FTCD/CALR	31
BP	GO:0051235	maintenance of location	29/967	318/20408	0.000600641	0.00400885	0.00304487	HK1/CALM2/CAV1/ITPR3/SREBF2/PPARG/ABCG1/GM2A/ALB/ENPP1/PSMD10/GPAA1/GAA/DGAT1/GSTM2/AKT1/PLIN2/PLCG2/PNPLA2/ACACB/ITPR2/PDE4D/FBXW7/GSTO1/YWHAB/PRKACA/CALM1/CALR/HK2	29
BP	GO:0018107	peptidyl-threonine phosphorylation	14/967	109/20408	0.000634106	0.00422761	0.00321102	CALM2/TNKS1BP1/INPP5K/DGKQ/CSNK1G2/EIF4G1/AKT1/PPP2R5D/CAD/PRKCA/MTOR/PRKACA/CALM1/PRKD1	14
CC	GO:0005786	signal recognition particle, endoplasmic reticulum targeting	5/967	16/20408	0.000666445	0.00441439	0.00335289	SRP68/SRP9/SRP14/SRP54/SRP72	5
BP	GO:0006544	glycine metabolic process	5/967	16/20408	0.000666445	0.00441439	0.00335289	GART/SHMT2/AGXT2/PHGDH/SLC25A32	5
BP	GO:0031000	response to caffeine	5/967	16/20408	0.000666445	0.00441439	0.00335289	PRKAA1/PPARG/GSTM2/DNMT3B/CAD	5
BP	GO:0036270	response to diuretic	5/967	16/20408	0.000666445	0.00441439	0.00335289	PRKAA1/PPARG/GSTM2/DNMT3B/CAD	5
BP	GO:0046514	ceramide catabolic process	5/967	16/20408	0.000666445	0.00441439	0.00335289	GLA/GM2A/GBA2/GBA3/NEU1	5
BP	GO:0055089	fatty acid homeostasis	5/967	16/20408	0.000666445	0.00441439	0.00335289	PRKAA1/POLD1/DGAT1/PRKAA2/MLXIPL	5
BP	GO:0071897	DNA biosynthetic process	20/967	189/20408	0.000669648	0.0044283	0.00336346	HNRNPD/TP53/PARN/CCT2/CCT8/POLA1/CCT3/TNKS1BP1/PPARG/POLD3/CCT5/CCT6A/CCT4/POLD1/FBXO4/CTNNB1/POLE3/CCT7/TYMS/SMG7	20
BP	GO:0030073	insulin secretion	21/967	203/20408	0.000670714	0.0044283	0.00336346	RAP1A/ITPR3/ADCY5/PFKM/GLUL/HIF1A/NADK/STX1A/SLC16A1/AACS/RAPGEF3/SLC25A4/GLUD1/OXCT1/SLC2A1/ABAT/SLC2A2/PFKFB2/ITPR2/PRKCA/KCNJ11	21
BP	GO:0090276	regulation of peptide hormone secretion	21/967	203/20408	0.000670714	0.0044283	0.00336346	RAP1A/ITPR3/ADCY5/PFKM/GLUL/HIF1A/NADK/STX1A/SLC16A1/AACS/RAPGEF3/SLC25A4/GLUD1/OXCT1/SLC2A1/ABAT/SLC2A2/PFKFB2/ITPR2/PRKCA/KCNJ11	21
BP	GO:0042149	cellular response to glucose starvation	8/967	42/20408	0.000692627	0.00456806	0.00346961	TP53/PRKAA1/PIK3C3/ASNS/UPP1/PRKAA2/PIK3R4/SLC2A1	8
BP	GO:0045333	cellular respiration	19/967	176/20408	0.000707687	0.00464511	0.00352813	SUCLA2/GPD2/PMPCB/SLC25A12/ME2/HIF1A/SLC25A13/DLD/PDHA1/FXN/PANK2/TAZ/GPD1/PNPT1/SHMT2/PIK3CA/PDHB/ADSL/CAT	19
BP	GO:0031571	mitotic G1 DNA damage checkpoint	10/967	63/20408	0.000708101	0.00464511	0.00352813	TP53/CNOT10/TNKS1BP1/CNOT7/CNOT6/CNOT2/CNOT8/RPL26/CNOT3/CNOT4	10
BP	GO:0042255	ribosome assembly	10/967	63/20408	0.000708101	0.00464511	0.00352813	RPL3/RPLP0/RPL10/RPL24/RPL5/RPSA/RPL38/RPS19/RPL11/RPL12	10
BP	GO:0044819	mitotic G1/S transition checkpoint	10/967	63/20408	0.000708101	0.00464511	0.00352813	TP53/CNOT10/TNKS1BP1/CNOT7/CNOT6/CNOT2/CNOT8/RPL26/CNOT3/CNOT4	10
BP	GO:0050891	multicellular organismal water homeostasis	10/967	63/20408	0.000708101	0.00464511	0.00352813	PRKAR2B/ADCY5/AKR1B1/ADCY7/INPP5K/ADCY6/PRKAR1A/GRHL1/PRKACA/PRKAR2A	10
BP	GO:0098754	detoxification	15/967	123/20408	0.000717307	0.00468046	0.00355498	GSTO2/GPX3/GSTP1/GSTA1/FABP1/ALB/GPX7/PTGS1/ACAA1/GSTM2/GSTM3/GSR/GSTO1/CAT/GPX1	15
BP	GO:0009190	cyclic nucleotide biosynthetic process	6/967	24/20408	0.000718837	0.00468046	0.00355498	ADCY5/AMPD2/ADCY7/NPR1/NPR2/ADCY6	6
BP	GO:0010288	response to lead ion	6/967	24/20408	0.000718837	0.00468046	0.00355498	DNMT3A/PPP2CA/PPP2CB/FECH/PPP1CA/CAT	6
BP	GO:0042430	indole-containing compound metabolic process	6/967	24/20408	0.000718837	0.00468046	0.00355498	DDC/ACMSD/KMO/AADAT/HAAO/KYNU	6
MF	GO:0048027	mRNA 5'-UTR binding	6/967	24/20408	0.000718837	0.00468046	0.00355498	CCT5/RPL5/RPS3A/RPS13/RPL41/RPL26	6
BP	GO:0052652	cyclic purine nucleotide metabolic process	6/967	24/20408	0.000718837	0.00468046	0.00355498	ADCY5/AMPD2/ADCY7/NPR1/NPR2/ADCY6	6
BP	GO:1901071	glucosamine-containing compound metabolic process	6/967	24/20408	0.000718837	0.00468046	0.00355498	NAGK/CHST3/GNE/GNPDA2/RENBP/CHST6	6
MF	GO:0005504	fatty acid binding	7/967	33/20408	0.000759225	0.00492251	0.00373883	ACOX2/FABP1/PPARG/ALB/ACOX3/ACOX1/DBT	7
BP	GO:0019934	cGMP-mediated signaling	7/967	33/20408	0.000759225	0.00492251	0.00373883	PRKAR2B/PDE2A/NPR1/NPR2/PDE9A/PRKAR1A/PRKAR2A	7
BP	GO:0070873	regulation of glycogen metabolic process	7/967	33/20408	0.000759225	0.00492251	0.00373883	KHK/ENPP1/INPP5K/PHKG2/AKT1/PPP1CA/MTOR	7
BP	GO:0097009	energy homeostasis	7/967	33/20408	0.000759225	0.00492251	0.00373883	PRKAA1/AMPD2/PRKAA2/EIF4G1/ACACB/MLXIPL/PIK3CA	7
BP	GO:0010906	regulation of glucose metabolic process	14/967	111/20408	0.000761962	0.00493503	0.00374834	LCMT1/SLC25A12/RORA/KHK/ENPP1/INPP5K/PHKG2/DGKQ/PGP/AKT1/ACACB/PFKFB2/PPP1CA/MTOR	14
MF	GO:0045296	cadherin binding	29/967	323/20408	0.000770195	0.00498309	0.00378484	RPL7A/ENO1/CCT8/TNKS1BP1/RPS2/ALDOA/YWHAZ/PKM/RPL14/RPL24/PFKP/EIF4H/EEF1D/NOP56/CTNNB1/RPL15/LYPLA2/VAPA/LDHA/PLCB3/DDX6/VAPB/PPP1CA/PI4KA/YWHAB/IQGAP1/PSMB6/PAICS/EIF3E	29
BP	GO:0048709	oligodendrocyte differentiation	12/967	87/20408	0.000800564	0.00517411	0.00392993	EIF2B2/GSTP1/PPARG/EIF2B4/EIF2B3/EIF2B1/CTNNB1/EIF2B5/PTEN/MED12/MTOR/PRMT5	12
BP	GO:0044783	G1 DNA damage checkpoint	10/967	64/20408	0.000804189	0.00519206	0.00394356	TP53/CNOT10/TNKS1BP1/CNOT7/CNOT6/CNOT2/CNOT8/RPL26/CNOT3/CNOT4	10
BP	GO:0046822	regulation of nucleocytoplasmic transport	14/967	112/20408	0.000833649	0.00534756	0.00406167	TP53/HDAC3/NUP62/XPO1/NCBP2/NUP54/PDE2A/RAPGEF3/AAAS/NUP214/MAPK14/PRKACA/TPR/MED1	14
BP	GO:0006570	tyrosine metabolic process	4/967	10/20408	0.000836129	0.00534756	0.00406167	HPD/PAH/FAH/HGD	4
MF	GO:0008532	N-acetyllactosaminide beta-1,3-N-acetylglucosaminyltransferase activity	4/967	10/20408	0.000836129	0.00534756	0.00406167	B3GNT4/B3GNT8/B3GNT2/B3GNT9	4
MF	GO:0015924	mannosyl-oligosaccharide mannosidase activity	4/967	10/20408	0.000836129	0.00534756	0.00406167	MAN1B1/EDEM2/EDEM3/MAN1A2	4
BP	GO:0030311	poly-N-acetyllactosamine biosynthetic process	4/967	10/20408	0.000836129	0.00534756	0.00406167	B3GNT4/B3GNT8/B3GNT2/B3GNT9	4
MF	GO:0030955	potassium ion binding	4/967	10/20408	0.000836129	0.00534756	0.00406167	PDXK/PKM/PKLR/KCNJ11	4
BP	GO:0070189	kynurenine metabolic process	4/967	10/20408	0.000836129	0.00534756	0.00406167	KMO/AADAT/GOT2/KYNU	4
BP	GO:0075522	IRES-dependent viral translational initiation	4/967	10/20408	0.000836129	0.00534756	0.00406167	EIF3B/EIF3D/EIF3F/MCTS1	4
BP	GO:1902415	regulation of mRNA binding	4/967	10/20408	0.000836129	0.00534756	0.00406167	EIF3D/EIF4A3/EIF4G1/EIF3E	4
BP	GO:0090305	nucleic acid phosphodiester bond hydrolysis	27/967	295/20408	0.000863629	0.00551768	0.00419088	EXOSC7/PARN/EXOSC8/XRN2/DCPS/POLD3/NCBP2/ENPP1/CNOT7/DIS3/CNOT6/CNOT2/EXOSC1/DCP1B/RPSA/EDC3/PLD6/CNOT8/POLD1/EXOSC2/EXOSC3/PNPT1/EXOSC4/ENPP3/PGAP1/SMG7/NCBP1	27
BP	GO:0006750	glutathione biosynthetic process	5/967	17/20408	0.000907514	0.00576799	0.004381	GSS/GGT7/CNDP2/GGT1/GGT6	5
MF	GO:0008484	sulfuric ester hydrolase activity	5/967	17/20408	0.000907514	0.00576799	0.004381	ARSJ/ARSK/IDS/SGSH/ARSB	5
BP	GO:0036149	phosphatidylinositol acyl-chain remodeling	5/967	17/20408	0.000907514	0.00576799	0.004381	PLBD1/PLA2G4A/LCLAT1/PLA2G16/MBOAT7	5
MF	GO:0055106	ubiquitin-protein transferase regulator activity	5/967	17/20408	0.000907514	0.00576799	0.004381	RPL23/RPL5/RPL11/TRIB3/FBXW7	5
CC	GO:0099524	postsynaptic cytosol	5/967	17/20408	0.000907514	0.00576799	0.004381	EIF4A3/PLCB3/EIF4E/PTEN/MTOR	5
BP	GO:0006656	phosphatidylcholine biosynthetic process	7/967	34/20408	0.00091742	0.00580685	0.00441052	CDS1/SLC44A2/CHKA/LPCAT1/LCAT/CEPT1/ACSL3	7
BP	GO:0031641	regulation of myelination	7/967	34/20408	0.00091742	0.00580685	0.00441052	SLC25A12/CTNNB1/AKT1/FIG4/MTMR2/PTEN/MTOR	7
BP	GO:0071868	cellular response to monoamine stimulus	7/967	34/20408	0.00091742	0.00580685	0.00441052	SLC9A1/GNB1/ADCY6/PKLR/PDE4D/SIN3A/PRKACA	7
BP	GO:0071870	cellular response to catecholamine stimulus	7/967	34/20408	0.00091742	0.00580685	0.00441052	SLC9A1/GNB1/ADCY6/PKLR/PDE4D/SIN3A/PRKACA	7
BP	GO:0003015	heart process	24/967	252/20408	0.00094563	0.00597923	0.00454145	YAP1/CALM2/NUP155/CAV1/ITPR3/SLC9A1/GNAI2/PDE5A/WWTR1/GAA/NPR1/NPR2/GSTM2/TAZ/ADA/ITPR2/PDE4D/PIK3CA/MTOR/GSTO1/PRKACA/CALM1/CACNB2/GPX1	24
BP	GO:0071364	cellular response to epidermal growth factor stimulus	8/967	44/20408	0.000956581	0.00604224	0.00458931	MARS/GSTP1/INPP5K/EEF1A1/AKT1/CAD/IQGAP1/MED1	8
BP	GO:0098869	cellular oxidant detoxification	13/967	101/20408	0.000958442	0.00604776	0.0045935	GSTO2/GPX3/GSTP1/GSTA1/FABP1/ALB/GPX7/PTGS1/GSTM2/GSR/GSTO1/CAT/GPX1	13
BP	GO:0034250	positive regulation of cellular amide metabolic process	16/967	140/20408	0.000988027	0.00622802	0.00473042	HNRNPD/PAIP1/SMPD2/ELAVL1/EIF3D/UPF3A/RPL5/EIF4A3/EIF5A/EIF2B5/POLR2G/PABPC1/RPL26/MTOR/POLR2D/EIF3E	16
BP	GO:0045471	response to ethanol	15/967	127/20408	0.00100186	0.00630228	0.00478682	PRKAA1/DNMT3A/GSTP1/ADCY7/ADH6/AACS/OXCT1/GOT2/EEF1B2/ABAT/TYMS/FECH/ITPR2/PTEN/CAT	15
MF	GO:0051082	unfolded protein binding	15/967	127/20408	0.00100186	0.00630228	0.00478682	PFDN1/CCT2/CCT8/CCT3/TOMM20/CCT5/CCT6A/CCT4/PFDN5/PFDN2/PFDN4/CCT7/PFDN6/UGGT2/CALR	15
MF	GO:0001882	nucleoside binding	33/967	391/20408	0.00101408	0.00637259	0.00484022	EIF2B2/ADSS/GNAS/SEPHS1/RAP1A/ARF3/POLA1/NME1/ARF1/AK4/GNAI2/POLR3B/POLR2B/TUBB6/TUBA1B/GNAI1/GSPT2/SRP54/NPR1/GLUD1/EEF1A1/NPR2/ACSM5/PRPS2/TUBA1A/GMPPB/SRPRB/UPRT/EIF5B/ADA/POLR1B/SAR1B/TUBB2B	33
MF	GO:0004721	phosphoprotein phosphatase activity	19/967	182/20408	0.0010618	0.00665879	0.0050576	PPP2R1A/PPP1CB/MTMR4/MTMR1/MTMR6/PPP2CA/ACP1/PPP2R2A/PGP/PPP2CB/PPP2R5D/PPP2R1B/PDP1/TIMM50/MTMR2/PPP1CA/PTEN/PPM1L/MTM1	19
BP	GO:0022900	electron transport chain	19/967	182/20408	0.0010618	0.00665879	0.0050576	GPD2/PMPCB/SLC25A12/AOX1/ME2/SLC25A13/AKR1B1/AKR1A1/DLD/DEGS1/HAAO/TAZ/GPD1/ALDH4A1/TSTA3/GSR/PHGDH/P4HA2/ALDH2	19
BP	GO:0003014	renal system process	14/967	115/20408	0.00108372	0.00678932	0.00515674	PRKAR2B/ADCY5/COMT/AKR1B1/GNAI2/ADCY7/RRM2B/INPP5K/NPR1/ADCY6/AKR1C3/PRKAR1A/PRKACA/PRKAR2A	14
MF	GO:0004623	phospholipase A2 activity	7/967	35/20408	0.00110046	0.00688716	0.00523105	PLBD1/PLA2G12B/PAFAH1B2/PLA2G4A/PAFAH1B3/PLA2G16/PNPLA8	7
BP	GO:0071827	plasma lipoprotein particle organization	8/967	45/20408	0.0011158	0.00697604	0.00529856	ARF1/ABCG1/ALB/DGAT1/LCAT/LIPG/PRKACA/ACSL3	8
BP	GO:0035336	long-chain fatty-acyl-CoA metabolic process	6/967	26/20408	0.00113389	0.00706748	0.00536802	ELOVL6/ACSL5/FAR1/DGAT1/ELOVL1/ACSL3	6
BP	GO:0036152	phosphatidylethanolamine acyl-chain remodeling	6/967	26/20408	0.00113389	0.00706748	0.00536802	PLBD1/MBOAT2/LPCAT4/PLA2G4A/PLA2G16/PNPLA8	6
BP	GO:0060314	regulation of ryanodine-sensitive calcium-release channel activity	6/967	26/20408	0.00113389	0.00706748	0.00536802	CALM2/GSTM2/PDE4D/GSTO1/PRKACA/CALM1	6
BP	GO:0015849	organic acid transport	28/967	316/20408	0.00114964	0.00714902	0.00542995	SLC25A12/SLC27A2/SLC25A13/FABP1/PPARG/SLC16A3/KMO/SLC16A1/SLC23A1/PLA2G12B/STXBP1/PLA2G4A/CPT1C/SLC25A17/GOT2/AKT1/SLC16A4/LRP2/ABAT/PLIN2/SLC5A6/ACACB/SLC25A10/SLC27A5/NCOA1/PNPLA8/SLC25A32/ACSL3	28
BP	GO:0046942	carboxylic acid transport	28/967	316/20408	0.00114964	0.00714902	0.00542995	SLC25A12/SLC27A2/SLC25A13/FABP1/PPARG/SLC16A3/KMO/SLC16A1/SLC23A1/PLA2G12B/STXBP1/PLA2G4A/CPT1C/SLC25A17/GOT2/AKT1/SLC16A4/LRP2/ABAT/PLIN2/SLC5A6/ACACB/SLC25A10/SLC27A5/NCOA1/PNPLA8/SLC25A32/ACSL3	28
BP	GO:0001678	cellular glucose homeostasis	16/967	142/20408	0.00115047	0.00714902	0.00542995	HK1/RAP1A/ADCY5/PRKAA1/NME1/HIF1A/NADK/AACS/PRKAA2/OXCT1/MLXIPL/PIK3CA/KCNJ11/SIN3A/PRKACA/HK2	16
BP	GO:0030104	water homeostasis	10/967	67/20408	0.00115865	0.00719252	0.00546299	PRKAR2B/ADCY5/AKR1B1/ADCY7/INPP5K/ADCY6/PRKAR1A/GRHL1/PRKACA/PRKAR2A	10
BP	GO:0071331	cellular response to hexose stimulus	15/967	129/20408	0.00117662	0.00729673	0.00554214	RAP1A/ADCY5/PRKAA1/NME1/HIF1A/NADK/SLC2A5/AACS/PRKAA2/OXCT1/MLXIPL/PIK3CA/KCNJ11/SIN3A/PRKACA	15
BP	GO:0006383	transcription by RNA polymerase III	9/967	56/20408	0.00118154	0.00731982	0.00555967	POLR2K/POLR3C/POLR3F/POLR3B/POLR2H/POLR3GL/POLR3H/POLR3D/MTOR	9
BP	GO:0050810	regulation of steroid biosynthetic process	12/967	91/20408	0.00119821	0.0074156	0.00563243	ELOVL6/MVK/GGPS1/SREBF2/PRKAA1/ABCG1/DGKQ/NFYA/NFYB/FDPS/AKR1C3/ACACB	12
BP	GO:0007213	G protein-coupled acetylcholine receptor signaling pathway	5/967	18/20408	0.00120789	0.00744539	0.00565505	PLCB1/AGRN/GNAI2/CHRM3/GNB1	5
BP	GO:0031998	regulation of fatty acid beta-oxidation	5/967	18/20408	0.00120789	0.00744539	0.00565505	FABP1/LONP2/AKT1/ACACB/MTOR	5
BP	GO:0033189	response to vitamin A	5/967	18/20408	0.00120789	0.00744539	0.00565505	DNMT3A/PPARG/DNMT3B/TYMS/CAT	5
BP	GO:0070262	peptidyl-serine dephosphorylation	5/967	18/20408	0.00120789	0.00744539	0.00565505	PPP2R1A/PPP2CA/PPP2R2A/PPP2CB/PPP1CA	5
BP	GO:2000278	regulation of DNA biosynthetic process	13/967	104/20408	0.0012614	0.00769551	0.00584503	HNRNPD/TP53/PARN/CCT2/CCT8/CCT3/PPARG/CCT5/CCT6A/CCT4/FBXO4/CTNNB1/CCT7	13
MF	GO:0001054	RNA polymerase I activity	4/967	11/20408	0.00126479	0.00769551	0.00584503	POLR2K/POLR1E/POLR2H/POLR1B	4
BP	GO:0006048	UDP-N-acetylglucosamine biosynthetic process	4/967	11/20408	0.00126479	0.00769551	0.00584503	NAGK/GNPDA2/RENBP/GFPT2	4
BP	GO:0006553	lysine metabolic process	4/967	11/20408	0.00126479	0.00769551	0.00584503	AASDHPPT/AADAT/PIPOX/AASS	4
BP	GO:0006558	L-phenylalanine metabolic process	4/967	11/20408	0.00126479	0.00769551	0.00584503	HPD/PAH/FAH/HGD	4
BP	GO:0006559	L-phenylalanine catabolic process	4/967	11/20408	0.00126479	0.00769551	0.00584503	HPD/PAH/FAH/HGD	4
BP	GO:0009157	deoxyribonucleoside monophosphate biosynthetic process	4/967	11/20408	0.00126479	0.00769551	0.00584503	DCTD/DGUOK/TYMS/DCK	4
BP	GO:0019371	cyclooxygenase pathway	4/967	11/20408	0.00126479	0.00769551	0.00584503	PTGES/PTGS1/AKR1C3/CBR1	4
BP	GO:0030309	poly-N-acetyllactosamine metabolic process	4/967	11/20408	0.00126479	0.00769551	0.00584503	B3GNT4/B3GNT8/B3GNT2/B3GNT9	4
BP	GO:0042178	xenobiotic catabolic process	4/967	11/20408	0.00126479	0.00769551	0.00584503	ACAA1/GSTM2/GSTM3/GSTO1	4
BP	GO:0060315	negative regulation of ryanodine-sensitive calcium-release channel activity	4/967	11/20408	0.00126479	0.00769551	0.00584503	CALM2/GSTM2/GSTO1/CALM1	4
BP	GO:1902221	erythrose 4-phosphate/phosphoenolpyruvate family amino acid metabolic process	4/967	11/20408	0.00126479	0.00769551	0.00584503	HPD/PAH/FAH/HGD	4
BP	GO:1902222	erythrose 4-phosphate/phosphoenolpyruvate family amino acid catabolic process	4/967	11/20408	0.00126479	0.00769551	0.00584503	HPD/PAH/FAH/HGD	4
BP	GO:0071326	cellular response to monosaccharide stimulus	15/967	130/20408	0.0012732	0.00773899	0.00587805	RAP1A/ADCY5/PRKAA1/NME1/HIF1A/NADK/SLC2A5/AACS/PRKAA2/OXCT1/MLXIPL/PIK3CA/KCNJ11/SIN3A/PRKACA	15
MF	GO:0016860	intramolecular oxidoreductase activity	8/967	46/20408	0.00129547	0.00786656	0.00597495	ENOPH1/PDIA3/PTGES/EHHADH/PIGK/EBP/GPI/GNPDA2	8
BP	GO:0051187	cofactor catabolic process	10/967	68/20408	0.0013018	0.00789719	0.00599821	GPX3/BLVRA/AHCY/GGT7/GGT1/CUBN/GGT6/CAT/GPX1/HMOX2	10
BP	GO:0006692	prostanoid metabolic process	7/967	36/20408	0.00131096	0.00793703	0.00602847	PTGES/PTGS1/ACOX1/AKR1C3/CES2/CBR1/PNPLA8	7
BP	GO:0006693	prostaglandin metabolic process	7/967	36/20408	0.00131096	0.00793703	0.00602847	PTGES/PTGS1/ACOX1/AKR1C3/CES2/CBR1/PNPLA8	7
BP	GO:0019935	cyclic-nucleotide-mediated signaling	21/967	214/20408	0.00131892	0.00797466	0.00605705	GNAS/CALM2/PRKAR2B/ADCY5/PDE4A/GNAI2/ADCY7/DGKQ/PDE2A/RAPGEF3/GNAI1/NPR1/NPR2/GNB1/ADCY6/PDE9A/PDE4D/PRKCA/PRKAR1A/CALM1/PRKAR2A	21
MF	GO:0051213	dioxygenase activity	12/967	92/20408	0.00131978	0.00797466	0.00605705	HPD/BBOX1/PTGS1/PHYH/HAAO/ADO/ADI1/HGD/ALOX15/P4HA2/ALOX5/ETHE1	12
BP	GO:0009060	aerobic respiration	11/967	80/20408	0.00133991	0.00808033	0.00613731	SUCLA2/PMPCB/ME2/HIF1A/PDHA1/FXN/PANK2/SHMT2/PDHB/ADSL/CAT	11
BP	GO:1902930	regulation of alcohol biosynthetic process	11/967	80/20408	0.00133991	0.00808033	0.00613731	ELOVL6/MVK/GGPS1/SREBF2/PRKAA1/ABCG1/DGKQ/NFYA/NFYB/FDPS/ACACB	11
BP	GO:0034599	cellular response to oxidative stress	26/967	289/20408	0.0013658	0.00822835	0.00624974	HNRNPD/TP53/NUP93/PRKAA1/GPX3/HIF1A/FABP1/GPX7/RPS3/PYCR1/PYCR2/FXN/PRKAA2/CTNNB1/AKT1/PNPT1/AKR1C3/GSR/NME5/MTR/FBXW7/SIN3A/CAT/PRKD1/EIF2S1/GPX1	26
BP	GO:0000460	maturation of 5.8S rRNA	6/967	27/20408	0.00140006	0.00839351	0.00637518	EXOSC7/EXOSC8/RPSA/EXOSC2/EXOSC3/EXOSC4	6
CC	GO:0005689	U12-type spliceosomal complex	6/967	27/20408	0.00140006	0.00839351	0.00637518	SNRPD3/SNRPB/SNRPD1/SNRPF/SNRPD2/SNRPE	6
BP	GO:0010882	regulation of cardiac muscle contraction by calcium ion signaling	6/967	27/20408	0.00140006	0.00839351	0.00637518	CALM2/SLC9A1/GSTM2/GSTO1/PRKACA/CALM1	6
MF	GO:0016866	intramolecular transferase activity	6/967	27/20408	0.00140006	0.00839351	0.00637518	BPGM/PMM2/PGAM1/GPI/PGM2L1/PGM2	6
BP	GO:2000144	positive regulation of DNA-templated transcription, initiation	6/967	27/20408	0.00140006	0.00839351	0.00637518	TP53/PSMC6/PSMC5/PSMC2/CTNNB1/PSMC3	6
BP	GO:0007595	lactation	8/967	47/20408	0.00149741	0.00896837	0.00681181	CAV1/NME1/HIF1A/GOT2/UPRT/UMPS/HK2/MED1	8
BP	GO:1903779	regulation of cardiac conduction	9/967	58/20408	0.00152643	0.00913324	0.00693704	CALM2/CAV1/ITPR3/NPR1/NPR2/ITPR2/PDE4D/PRKACA/CALM1	9
BP	GO:0031123	RNA 3'-end processing	16/967	146/20408	0.00154372	0.00922771	0.00700879	EXOSC7/PARN/EXOSC8/CASC3/NCBP2/RBM8A/RNPS1/EIF4A3/RPSA/EXOSC2/EXOSC3/PNPT1/EXOSC4/PABPC1/NCBP1/POLR2D	16
BP	GO:0006778	porphyrin-containing compound metabolic process	7/967	37/20408	0.00155166	0.00926613	0.00703797	SUCLA2/CPOX/BLVRA/FXN/PPOX/FECH/HMOX2	7
BP	GO:0006103	2-oxoglutarate metabolic process	5/967	19/20408	0.00157586	0.00937406	0.00711994	DLD/PHYH/AADAT/GOT2/ADHFE1	5
BP	GO:0019184	nonribosomal peptide biosynthetic process	5/967	19/20408	0.00157586	0.00937406	0.00711994	GSS/GGT7/CNDP2/GGT1/GGT6	5
BP	GO:0032288	myelin assembly	5/967	19/20408	0.00157586	0.00937406	0.00711994	GNPAT/GPC1/FIG4/UGT8/MTMR2	5
CC	GO:0048500	signal recognition particle	5/967	19/20408	0.00157586	0.00937406	0.00711994	SRP68/SRP9/SRP14/SRP54/SRP72	5
BP	GO:0060048	cardiac muscle contraction	15/967	133/20408	0.00160378	0.0095309	0.00723908	CALM2/NUP155/CAV1/SLC9A1/PDE5A/GAA/GSTM2/TAZ/PDE4D/PIK3CA/MTOR/GSTO1/PRKACA/CALM1/CACNB2	15
BP	GO:0000082	G1/S transition of mitotic cell cycle	24/967	263/20408	0.00169451	0.0100603	0.00764119	PLCB1/TP53/CNOT10/POLA1/PSME2/RPS6/TNKS1BP1/PSME1/CNOT7/CNOT6/PRIM2/CNOT2/CNOT8/EIF4G1/POLE3/TYMS/RPL26/EIF4E/BCAT1/CNOT3/PTEN/CNOT4/PRIM1/RRM2	24
MF	GO:0005048	signal sequence binding	8/967	48/20408	0.00172351	0.0102029	0.00774946	SRP68/SRP14/SEC61A1/TOMM20/SRP54/SEC61A2/NUP214/TIMM22	8
CC	GO:0008287	protein serine/threonine phosphatase complex	8/967	48/20408	0.00172351	0.0102029	0.00774946	PPP2R1A/PPP1CB/PPP2CA/PPP2R2A/PPP2CB/PPP2R5D/PPP2R1B/PPP1CA	8
CC	GO:1903293	phosphatase complex	8/967	48/20408	0.00172351	0.0102029	0.00774946	PPP2R1A/PPP1CB/PPP2CA/PPP2R2A/PPP2CB/PPP2R5D/PPP2R1B/PPP1CA	8
BP	GO:0046173	polyol biosynthetic process	9/967	59/20408	0.00172686	0.0102128	0.00775701	ISYNA1/AKR1B1/ITPKB/PGP/SPTLC1/PLCG2/SPHK2/IPPK/SPTLC2	9
BP	GO:0010675	regulation of cellular carbohydrate metabolic process	15/967	134/20408	0.00172878	0.0102143	0.00775815	LCMT1/SLC25A12/RORA/KHK/ENPP1/INPP5K/PHKG2/DGKQ/PGAM1/PGP/AKT1/ACACB/PFKFB2/PPP1CA/MTOR	15
BP	GO:0036293	response to decreased oxygen levels	28/967	325/20408	0.00174608	0.0103066	0.00782821	TP53/ENO1/CACNB3/ACAA2/CAV1/PRKAA1/SLC9A1/RORA/DNMT3A/HIF1A/FABP1/PKM/AHCY/AKT1/SLC2A1/GNB1/DNMT3B/ABAT/LDHA/PKLR/ADA/ITPR2/PTEN/MTOR/ADSL/HK2/CAT/HMOX2	28
BP	GO:0006563	L-serine metabolic process	4/967	12/20408	0.00182638	0.0107289	0.00814897	PSAT1/SRR/SHMT2/PHGDH	4
BP	GO:0006670	sphingosine metabolic process	4/967	12/20408	0.00182638	0.0107289	0.00814897	SGPP2/SPTLC1/SPHK2/SPTLC2	4
BP	GO:0010649	regulation of cell communication by electrical coupling	4/967	12/20408	0.00182638	0.0107289	0.00814897	CALM2/CAV1/PDE4D/CALM1	4
BP	GO:0031126	snoRNA 3'-end processing	4/967	12/20408	0.00182638	0.0107289	0.00814897	PARN/EXOSC2/EXOSC3/EXOSC4	4
BP	GO:0032048	cardiolipin metabolic process	4/967	12/20408	0.00182638	0.0107289	0.00814897	PGS1/PLA2G4A/LCLAT1/TAZ	4
BP	GO:0006869	lipid transport	30/967	359/20408	0.00195405	0.0114679	0.00871026	NME4/CAV1/RFT1/SREBF2/SLC27A2/FABP1/PPARG/ABCG1/GM2A/CHKA/LDLRAP1/PLA2G12B/PITPNB/CES1/PLA2G4A/LCAT/CPT1C/SLC25A17/GOT2/AKT1/PLIN2/ACACB/SLC27A5/LIPG/NCOA1/FABP6/LDLR/PNPLA8/COL4A3BP/ACSL3	30
BP	GO:0042176	regulation of protein catabolic process	31/967	375/20408	0.00196323	0.0115107	0.00874283	CAV1/XPO1/PSME2/PSMC1/PSME1/PSMD3/PSMD10/RPL23/PSMC6/RPL5/FBXL5/LPCAT1/OAZ2/PSMC5/PSMC2/EEF1A1/EDEM2/AKT1/LRP2/FURIN/RPL11/AZIN1/TRIB3/PSMC3/LDLR/FBXW7/PTEN/OAZ1/PRKACA/MTM1/GPX1	31
BP	GO:0071825	protein-lipid complex subunit organization	8/967	49/20408	0.00197575	0.0115731	0.00879018	ARF1/ABCG1/ALB/DGAT1/LCAT/LIPG/PRKACA/ACSL3	8
BP	GO:0071496	cellular response to external stimulus	28/967	328/20408	0.00199671	0.0116847	0.00887496	SEH1L/TP53/CACNB3/MARS/SREBF2/PRKAA1/COMT/SLC9A1/GSTP1/GLUL/PPARG/ALB/PIK3C3/ASNS/PDE2A/UPP1/PRKAA2/PIK3R4/EIF4G1/AKT1/SLC2A1/AKR1C3/NCOA1/FADS1/MTOR/PRKD1/MED1/EIF2S1	28
BP	GO:0006525	arginine metabolic process	5/967	20/20408	0.00201996	0.0117422	0.00891866	AGMAT/FAH/ASS1/CAD/ASL	5
BP	GO:0009068	aspartate family amino acid catabolic process	5/967	20/20408	0.00201996	0.0117422	0.00891866	DDO/AADAT/PIPOX/GOT2/AASS	5
BP	GO:0016137	glycoside metabolic process	5/967	20/20408	0.00201996	0.0117422	0.00891866	GLA/AKR1B1/GBA2/GBA3/AKR1C3	5
BP	GO:0019370	leukotriene biosynthetic process	5/967	20/20408	0.00201996	0.0117422	0.00891866	GGT7/GGT1/LTA4H/GGT6/ALOX5	5
BP	GO:0046655	folic acid metabolic process	5/967	20/20408	0.00201996	0.0117422	0.00891866	MTHFD2L/MTHFD1L/FPGS/SHMT2/SLC25A32	5
BP	GO:0046716	muscle cell cellular homeostasis	5/967	20/20408	0.00201996	0.0117422	0.00891866	PFKM/HIF1A/ALDOA/GAA/MTM1	5
BP	GO:0060261	positive regulation of transcription initiation from RNA polymerase II promoter	5/967	20/20408	0.00201996	0.0117422	0.00891866	TP53/PSMC6/PSMC5/PSMC2/PSMC3	5
BP	GO:0044843	cell cycle G1/S phase transition	25/967	282/20408	0.00204327	0.0118664	0.00901301	PLCB1/TP53/CNOT10/POLA1/PSME2/RPS6/TNKS1BP1/PSME1/CNOT7/CNOT6/PRIM2/CNOT2/CNOT8/EIF4G1/POLE3/TYMS/RPL26/EIF4E/BCAT1/CNOT3/FBXW7/PTEN/CNOT4/PRIM1/RRM2	25
MF	GO:0004033	aldo-keto reductase (NADP) activity	6/967	29/20408	0.00207238	0.0120014	0.00911551	AKR1B1/AKR1A1/MIOX/RDH11/DHRS4/AKR1C3	6
BP	GO:0046320	regulation of fatty acid oxidation	6/967	29/20408	0.00207238	0.0120014	0.00911551	FABP1/PPARG/LONP2/AKT1/ACACB/MTOR	6
CC	GO:0071007	U2-type catalytic step 2 spliceosome	6/967	29/20408	0.00207238	0.0120014	0.00911551	SNRPD3/SNRPB/SNRPD1/SNRPF/SNRPD2/SNRPE	6
BP	GO:0007623	circadian rhythm	19/967	193/20408	0.00210892	0.0122015	0.00926748	HNRNPD/TP53/HDAC3/PRKAA1/RORA/DDC/PPARG/PPP1CB/IMPDH2/ASS1/AHCY/PRKAA2/TYMS/ADA/PPP1CA/PTEN/FBXL3/SIN3A/PRMT5	19
BP	GO:1901998	toxin transport	7/967	39/20408	0.00213517	0.0123417	0.00937396	CCT2/CCT8/CCT3/ABCG1/CCT5/CCT4/CCT7	7
BP	GO:0001666	response to hypoxia	27/967	314/20408	0.00214704	0.0123986	0.0094172	TP53/ENO1/ACAA2/CAV1/PRKAA1/SLC9A1/RORA/DNMT3A/HIF1A/FABP1/PKM/AHCY/AKT1/SLC2A1/GNB1/DNMT3B/ABAT/LDHA/PKLR/ADA/ITPR2/PTEN/MTOR/ADSL/HK2/CAT/HMOX2	27
BP	GO:0046683	response to organophosphorus	15/967	137/20408	0.00215354	0.0124244	0.0094368	RAP1A/NME1/ASS1/INPP5K/DGKQ/PDE2A/RAPGEF3/GPD1/PNPT1/TYMS/LDHA/PKLR/ITPR2/PTEN/KCNJ11	15
BP	GO:0034763	negative regulation of transmembrane transport	14/967	124/20408	0.00223879	0.0129041	0.00980116	CACNB3/CALM2/CAV1/GNB5/ENPP1/INPP5K/OAZ2/GSTM2/AKT1/PTEN/OAZ1/MTOR/GSTO1/CALM1	14
BP	GO:0006283	transcription-coupled nucleotide-excision repair	10/967	73/20408	0.00224935	0.0129285	0.00981967	POLR2K/POLD3/POLR2B/POLR2J/POLR2H/POLD1/POLR2G/POLR2A/POLR2C/POLR2D	10
BP	GO:0072401	signal transduction involved in DNA integrity checkpoint	10/967	73/20408	0.00224935	0.0129285	0.00981967	TP53/CNOT10/TNKS1BP1/CNOT7/CNOT6/CNOT2/CNOT8/RPL26/CNOT3/CNOT4	10
BP	GO:0072422	signal transduction involved in DNA damage checkpoint	10/967	73/20408	0.00224935	0.0129285	0.00981967	TP53/CNOT10/TNKS1BP1/CNOT7/CNOT6/CNOT2/CNOT8/RPL26/CNOT3/CNOT4	10
BP	GO:0051591	response to cAMP	12/967	98/20408	0.002282	0.0131039	0.00995287	RAP1A/NME1/ASS1/INPP5K/DGKQ/PDE2A/RAPGEF3/GPD1/PNPT1/LDHA/PKLR/ITPR2	12
BP	GO:1903050	regulation of proteolysis involved in cellular protein catabolic process	20/967	209/20408	0.00228741	0.0131226	0.00996713	CAV1/PSME2/PSMC1/PSME1/PSMD10/RPL23/PSMC6/RPL5/PSMC5/PSMC2/EDEM2/AKT1/RPL11/TRIB3/PSMC3/FBXW7/PTEN/PRKACA/MTM1/GPX1	20
BP	GO:0071322	cellular response to carbohydrate stimulus	15/967	138/20408	0.00231306	0.013245	0.01006	RAP1A/ADCY5/PRKAA1/NME1/HIF1A/NADK/SLC2A5/AACS/PRKAA2/OXCT1/MLXIPL/PIK3CA/KCNJ11/SIN3A/PRKACA	15
BP	GO:1903364	positive regulation of cellular protein catabolic process	15/967	138/20408	0.00231306	0.013245	0.01006	CAV1/PSMC1/PSMD10/PSMC6/FBXL5/PSMC5/PSMC2/EDEM2/AKT1/LRP2/TRIB3/PSMC3/LDLR/FBXW7/PTEN	15
MF	GO:0005506	iron ion binding	16/967	152/20408	0.00234133	0.0133694	0.0101545	ACP5/AOX1/PAH/MIOX/BBOX1/FBXL5/FXN/PHYH/HAAO/ADI1/FECH/ALOX15/P4HA2/CALR/ALOX5/ETHE1	16
BP	GO:0030168	platelet activation	16/967	152/20408	0.00234133	0.0133694	0.0101545	GNAS/ITPR3/DGKA/YWHAZ/C1GALT1C1/DGKH/DGKQ/DGKE/STXBP1/GNB1/ABAT/PLCG2/ITPR2/DGKZ/PIK3CA/PRKCA	16
MF	GO:0035257	nuclear hormone receptor binding	16/967	152/20408	0.00234133	0.0133694	0.0101545	MED4/NUP62/HIF1A/PPARG/FHL2/MED24/SMARCD3/CTNNB1/LRP2/MED17/NCOA1/MED25/MED12/CALR/MED16/MED1	16
BP	GO:0001101	response to acid chemical	28/967	332/20408	0.00237848	0.0135688	0.010306	TEAD2/HNRNPD/YAP1/PRKAA1/DNMT3A/GSS/GSTP1/TOMM20/NME1/PPARG/AKR1B1/GNPAT/PTGES/ASS1/PIK3C3/AACS/ASNS/PRKAA2/AKT1/GNB1/ADCY6/TYMS/SHMT2/AKR1C3/LDLR/MTOR/CAT/SYNJ1	28
BP	GO:1901019	regulation of calcium ion transmembrane transporter activity	11/967	86/20408	0.00242007	0.0137805	0.0104668	CACNB3/CALM2/SLC9A1/GNB5/GSTM2/PLCG2/PDE4D/GSTO1/PRKACA/CALM1/CACNB2	11
BP	GO:1903725	regulation of phospholipid metabolic process	11/967	86/20408	0.00242007	0.0137805	0.0104668	ARF1/MTMR4/LPCAT1/MTMR1/PIK3R4/TAZ/DGKZ/LDLR/MTMR2/PRKD1/ACSL3	11
MF	GO:0015036	disulfide oxidoreductase activity	7/967	40/20408	0.00248399	0.0140892	0.0107013	GSTO2/PDIA3/TXNDC12/GSR/GSTO1/CHCHD4/GFER	7
BP	GO:0032881	regulation of polysaccharide metabolic process	7/967	40/20408	0.00248399	0.0140892	0.0107013	KHK/ENPP1/INPP5K/PHKG2/AKT1/PPP1CA/MTOR	7
BP	GO:0000038	very long-chain fatty acid metabolic process	6/967	30/20408	0.00248809	0.0140892	0.0107013	ELOVL6/SLC27A2/ACOX1/ACAA1/ELOVL1/SLC27A5	6
BP	GO:0010880	regulation of release of sequestered calcium ion into cytosol by sarcoplasmic reticulum	6/967	30/20408	0.00248809	0.0140892	0.0107013	CALM2/GSTM2/PDE4D/GSTO1/PRKACA/CALM1	6
BP	GO:0042168	heme metabolic process	6/967	30/20408	0.00248809	0.0140892	0.0107013	CPOX/BLVRA/FXN/PPOX/FECH/HMOX2	6
BP	GO:0042572	retinol metabolic process	6/967	30/20408	0.00248809	0.0140892	0.0107013	ALDH1A3/RDH5/DGAT1/RDH11/DHRS4/AKR1C3	6
CC	GO:0005774	vacuolar membrane	32/967	397/20408	0.00249251	0.0140896	0.0107016	PI4K2A/SLC44A2/SEH1L/GNB2/VAC14/ENPP1/ACPP/RPN2/DDOST/CP/LPCAT1/B4GALT1/CUBN/GNAI1/GAA/EEF1A1/GNB4/GNB1/ENTPD4/ANPEP/LRP2/GLIPR1/VAPA/NEU1/PLD1/AP3M1/LDLR/MTMR2/MTOR/SPHK2/PRKD1/SEC13	32
BP	GO:0072395	signal transduction involved in cell cycle checkpoint	10/967	74/20408	0.00249277	0.0140896	0.0107016	TP53/CNOT10/TNKS1BP1/CNOT7/CNOT6/CNOT2/CNOT8/RPL26/CNOT3/CNOT4	10
BP	GO:0070482	response to oxygen levels	29/967	349/20408	0.00250017	0.0141185	0.0107235	TP53/ENO1/CACNB3/ACAA2/CAV1/PRKAA1/SLC9A1/RORA/DNMT3A/HIF1A/FABP1/PPARG/PKM/AHCY/AKT1/SLC2A1/GNB1/DNMT3B/ABAT/LDHA/PKLR/ADA/ITPR2/PTEN/MTOR/ADSL/HK2/CAT/HMOX2	29
BP	GO:0001973	adenosine receptor signaling pathway	4/967	13/20408	0.0025398	0.0141459	0.0107444	ADCY5/GNAI2/ACPP/ADA	4
MF	GO:0004467	long-chain fatty acid-CoA ligase activity	4/967	13/20408	0.0025398	0.0141459	0.0107444	ACSL5/SLC27A2/SLC27A5/ACSL3	4
CC	GO:0005845	mRNA cap binding complex	4/967	13/20408	0.0025398	0.0141459	0.0107444	LSM1/NCBP2/EIF4E/NCBP1	4
BP	GO:0006089	lactate metabolic process	4/967	13/20408	0.0025398	0.0141459	0.0107444	SLC25A12/HIF1A/LDHA/PFKFB2	4
MF	GO:0008179	adenylate cyclase binding	4/967	13/20408	0.0025398	0.0141459	0.0107444	CALM2/ADCY5/AKAP5/CALM1	4
BP	GO:0009143	nucleoside triphosphate catabolic process	4/967	13/20408	0.0025398	0.0141459	0.0107444	ITPA/ENPP1/ENPP3/ADA	4
BP	GO:0009265	2'-deoxyribonucleotide biosynthetic process	4/967	13/20408	0.0025398	0.0141459	0.0107444	DCTD/DTYMK/ADK/TYMS	4
BP	GO:0016024	CDP-diacylglycerol biosynthetic process	4/967	13/20408	0.0025398	0.0141459	0.0107444	CDS1/AGPAT2/LCLAT1/AGPAT4	4
MF	GO:0016840	carbon-nitrogen lyase activity	4/967	13/20408	0.0025398	0.0141459	0.0107444	SRR/ASL/FTCD/ADSL	4
BP	GO:0046385	deoxyribose phosphate biosynthetic process	4/967	13/20408	0.0025398	0.0141459	0.0107444	DCTD/DTYMK/ADK/TYMS	4
BP	GO:0071872	cellular response to epinephrine stimulus	4/967	13/20408	0.0025398	0.0141459	0.0107444	SLC9A1/PKLR/PDE4D/PRKACA	4
MF	GO:0072542	protein phosphatase activator activity	4/967	13/20408	0.0025398	0.0141459	0.0107444	CALM2/B3GAT3/PPP2R5D/CALM1	4
BP	GO:0000466	maturation of 5.8S rRNA from tricistronic rRNA transcript (SSU-rRNA, 5.8S rRNA, LSU-rRNA)	5/967	21/20408	0.0025489	0.0141459	0.0107444	EXOSC7/EXOSC8/RPSA/EXOSC2/EXOSC3	5
BP	GO:0000469	cleavage involved in rRNA processing	5/967	21/20408	0.0025489	0.0141459	0.0107444	EXOSC7/EXOSC8/RPSA/EXOSC2/EXOSC3	5
BP	GO:0009219	pyrimidine deoxyribonucleotide metabolic process	5/967	21/20408	0.0025489	0.0141459	0.0107444	NT5M/DCTD/DTYMK/TYMS/NT5C	5
BP	GO:0034311	diol metabolic process	5/967	21/20408	0.0025489	0.0141459	0.0107444	SGPP2/DEGS2/SPTLC1/SPHK2/SPTLC2	5
BP	GO:0035809	regulation of urine volume	5/967	21/20408	0.0025489	0.0141459	0.0107444	AKR1B1/GNAI2/INPP5K/NPR1/ADCY6	5
BP	GO:0036507	protein demannosylation	5/967	21/20408	0.0025489	0.0141459	0.0107444	MAN1B1/EDEM2/UGGT2/EDEM3/MAN1A2	5
BP	GO:0036508	protein alpha-1,2-demannosylation	5/967	21/20408	0.0025489	0.0141459	0.0107444	MAN1B1/EDEM2/UGGT2/EDEM3/MAN1A2	5
CC	GO:0005743	mitochondrial inner membrane	36/967	463/20408	0.00256051	0.0141975	0.0107835	TOMM40/TIMM8B/GPD2/NME4/PMPCB/ALDH18A1/SLC25A12/AGK/SLC25A13/GATM/BCS1L/PISD/PGS1/PRODH2/RPS3/DNAJC19/PDE2A/TIMM10B/SLC25A4/MTHFD2L/PLA2G4A/FPGS/TIMM23B/HCCS/GOT2/TAZ/PPOX/TYMS/SHMT2/FECH/SLC25A10/TIMM22/TIMM50/TIMM17A/TIMM9/SLC25A32	36
BP	GO:0006470	protein dephosphorylation	27/967	318/20408	0.00256476	0.0142082	0.0107917	CALM2/PPP2R1A/GNAI2/PPP1CB/MTMR4/MTMR1/MTMR6/PPP2CA/ACP1/PPP2R2A/PGP/PPP2CB/B3GAT3/PPP2R5D/PPP2R1B/PDP1/TIMM50/MTMR2/MGAT5/PPP1CA/PTEN/STK11/PPM1L/MTOR/YWHAB/CALM1/MTM1	27
BP	GO:0007050	cell cycle arrest	22/967	241/20408	0.00257256	0.0142385	0.0108147	TP53/CNOT10/PRKAA1/DHCR24/TNKS1BP1/CNOT7/CNOT6/CNOT2/RPL23/CNOT8/PRKAA2/PNPT1/MLXIPL/RPL26/MED25/CNOT3/PRKAB2/STK11/MTOR/CNOT4/PRKACA/CALR	22
MF	GO:0051536	iron-sulfur cluster binding	9/967	63/20408	0.00274872	0.0151861	0.0115344	POLA1/AOX1/PRIM2/RPS3/FXN/POLD1/ABAT/FECH/DPYD	9
MF	GO:0051540	metal cluster binding	9/967	63/20408	0.00274872	0.0151861	0.0115344	POLA1/AOX1/PRIM2/RPS3/FXN/POLD1/ABAT/FECH/DPYD	9
BP	GO:0071333	cellular response to glucose stimulus	14/967	127/20408	0.00279843	0.0154468	0.0117324	RAP1A/ADCY5/PRKAA1/NME1/HIF1A/NADK/AACS/PRKAA2/OXCT1/MLXIPL/PIK3CA/KCNJ11/SIN3A/PRKACA	14
MF	GO:0032549	ribonucleoside binding	31/967	384/20408	0.0028188	0.0155453	0.0118072	EIF2B2/ADSS/GNAS/SEPHS1/RAP1A/ARF3/NME1/ARF1/AK4/GNAI2/POLR3B/POLR2B/TUBB6/TUBA1B/GNAI1/GSPT2/SRP54/NPR1/GLUD1/EEF1A1/NPR2/ACSM5/PRPS2/TUBA1A/GMPPB/SRPRB/UPRT/EIF5B/POLR1B/SAR1B/TUBB2B	31
CC	GO:0005766	primary lysosome	16/967	155/20408	0.00285372	0.0157095	0.011932	CCT2/CCT8/PYGB/GLA/GM2A/HEXA/ACPP/DDOST/LPCAT1/B4GALT1/GAA/GLIPR1/VAPA/ACLY/ARSB/GLB1	16
CC	GO:0042582	azurophil granule	16/967	155/20408	0.00285372	0.0157095	0.011932	CCT2/CCT8/PYGB/GLA/GM2A/HEXA/ACPP/DDOST/LPCAT1/B4GALT1/GAA/GLIPR1/VAPA/ACLY/ARSB/GLB1	16
BP	GO:0043489	RNA stabilization	7/967	41/20408	0.00287503	0.0157985	0.0119995	HNRNPD/PARN/PAIP1/ELAVL1/PABPC1/MAPK14/MTOR	7
BP	GO:0072350	tricarboxylic acid metabolic process	7/967	41/20408	0.00287503	0.0157985	0.0119995	SUCLA2/ME2/ASS1/PDHA1/GLUD1/ACLY/PDHB	7
MF	GO:0009055	electron transfer activity	13/967	114/20408	0.00289895	0.0159014	0.0120777	AOX1/ME2/AKR1B1/AKR1A1/DLD/DEGS1/HAAO/ALDH4A1/TSTA3/GSR/PHGDH/P4HA2/ALDH2	13
BP	GO:0042552	myelination	13/967	114/20408	0.00289895	0.0159014	0.0120777	EIF2B2/SLC25A12/GNPAT/GPC1/EIF2B4/CTNNB1/AKT1/EIF2B5/FIG4/UGT8/MTMR2/PTEN/MTOR	13
MF	GO:0004601	peroxidase activity	8/967	52/20408	0.00291004	0.0159337	0.0121022	GPX3/GSTP1/GSTA1/GPX7/PTGS1/GSTM2/CAT/GPX1	8
BP	GO:0050994	regulation of lipid catabolic process	8/967	52/20408	0.00291004	0.0159337	0.0121022	PRKAA1/FABP1/LONP2/AKT1/PNPLA2/ACACB/LDLR/MTOR	8
MF	GO:0051087	chaperone binding	12/967	101/20408	0.00294359	0.016103	0.0122309	TP53/ALB/GNB5/CP/SLC25A17/PFDN4/TBCE/LRP2/PFDN6/TBCA/TIMM9/CALR	12
BP	GO:0006691	leukotriene metabolic process	6/967	31/20408	0.00296341	0.016197	0.0123022	GGT7/GGT1/LTA4H/ALOX15/GGT6/ALOX5	6
BP	GO:0044344	cellular response to fibroblast growth factor stimulus	15/967	142/20408	0.00305233	0.0166681	0.0126601	POLR2K/GALNT3/POLR2B/NCBP2/POLR2J/POLR2H/GPC1/CTNNB1/POLR2G/POLR2A/NCBP1/IQGAP1/POLR2C/POLR2D/NDST1	15
MF	GO:0051427	hormone receptor binding	18/967	185/20408	0.00309215	0.0168705	0.0128138	MED4/GNAS/NUP62/HIF1A/PPARG/FHL2/MED24/PSMC5/SMARCD3/CTNNB1/LRP2/MED17/NCOA1/MED25/MED12/CALR/MED16/MED1	18
BP	GO:0034754	cellular hormone metabolic process	13/967	115/20408	0.0031303	0.0170483	0.0129488	ALDH1A3/SGPL1/COMT/UGT2B7/AKR1B1/UGT1A9/DGKQ/RDH5/DGAT1/RDH11/DHRS4/AKR1C3/MED1	13
BP	GO:0060968	regulation of gene silencing	13/967	115/20408	0.0031303	0.0170483	0.0129488	POLR2K/TP53/ELAVL1/PPARG/POLR2B/POLR2J/POLR2H/EIF4G1/POLR2G/POLR2A/SIN3A/POLR2C/POLR2D	13
CC	GO:0005682	U5 snRNP	5/967	22/20408	0.00317147	0.0171809	0.0130495	SNRPD3/SNRPB/SNRPD1/SNRPD2/SNRPE	5
BP	GO:0006516	glycoprotein catabolic process	5/967	22/20408	0.00317147	0.0171809	0.0130495	MAN1B1/GPC1/EDEM2/SGSH/EDEM3	5
BP	GO:0010881	regulation of cardiac muscle contraction by regulation of the release of sequestered calcium ion	5/967	22/20408	0.00317147	0.0171809	0.0130495	CALM2/GSTM2/GSTO1/PRKACA/CALM1	5
BP	GO:0042454	ribonucleoside catabolic process	5/967	22/20408	0.00317147	0.0171809	0.0130495	AHCY/UPP1/ENTPD4/HPRT1/ADA	5
BP	GO:0046475	glycerophospholipid catabolic process	5/967	22/20408	0.00317147	0.0171809	0.0130495	GPCPD1/SMPD4/PLA2G4A/LDLR/PNPLA8	5
MF	GO:0050145	nucleoside monophosphate kinase activity	5/967	22/20408	0.00317147	0.0171809	0.0130495	AK4/CMPK1/AK1/DTYMK/AK7	5
BP	GO:0035036	sperm-egg recognition	8/967	53/20408	0.00328791	0.0177802	0.0135048	CCT2/CCT8/CCT3/CCT5/ALDOA/B4GALT1/CCT4/CCT7	8
BP	GO:0036092	phosphatidylinositol-3-phosphate biosynthetic process	8/967	53/20408	0.00328791	0.0177802	0.0135048	PIK3C3/OCRL/PIK3R4/FIG4/SYNJ2/PIK3CA/INPP4A/SYNJ1	8
BP	GO:0010799	regulation of peptidyl-threonine phosphorylation	7/967	42/20408	0.00331151	0.0178921	0.0135897	CALM2/TNKS1BP1/INPP5K/DGKQ/EIF4G1/PPP2R5D/CALM1	7
BP	GO:0007272	ensheathment of neurons	13/967	116/20408	0.00337646	0.0182109	0.0138318	EIF2B2/SLC25A12/GNPAT/GPC1/EIF2B4/CTNNB1/AKT1/EIF2B5/FIG4/UGT8/MTMR2/PTEN/MTOR	13
BP	GO:0008366	axon ensheathment	13/967	116/20408	0.00337646	0.0182109	0.0138318	EIF2B2/SLC25A12/GNPAT/GPC1/EIF2B4/CTNNB1/AKT1/EIF2B5/FIG4/UGT8/MTMR2/PTEN/MTOR	13
CC	GO:0098562	cytoplasmic side of membrane	17/967	172/20408	0.00338098	0.0182192	0.0138382	GNAS/GNAI2/GM2A/GNG10/GNG11/LDLRAP1/GNG5/GNAI1/EEF1A1/ACP1/GNB1/AKAP5/RPL27/ALOX15/PTEN/IQGAP1/GNG7	17
BP	GO:2001259	positive regulation of cation channel activity	9/967	65/20408	0.00341344	0.0183674	0.0139507	CACNB3/CALM2/GSTM2/PLCG2/ALG10B/KCNJ11/GSTO1/CALM1/CACNB2	9
MF	GO:0004029	aldehyde dehydrogenase (NAD) activity	4/967	14/20408	0.00342346	0.0183674	0.0139507	ALDH1A3/ALDH1B1/ALDH4A1/ALDH2	4
CC	GO:0005744	TIM23 mitochondrial import inner membrane translocase complex	4/967	14/20408	0.00342346	0.0183674	0.0139507	DNAJC19/TIMM23B/TIMM50/TIMM17A	4
BP	GO:0043144	snoRNA processing	4/967	14/20408	0.00342346	0.0183674	0.0139507	PARN/EXOSC2/EXOSC3/EXOSC4	4
BP	GO:0046037	GMP metabolic process	4/967	14/20408	0.00342346	0.0183674	0.0139507	GMPS/IMPDH2/GMPR2/HPRT1	4
BP	GO:0090316	positive regulation of intracellular protein transport	16/967	158/20408	0.00345561	0.0185236	0.0140694	TP53/HDAC3/CACNB3/SREBF2/PRKAA1/RAPGEF3/OAZ2/EDEM2/B3GAT3/MAPK14/FBXW7/SAR1B/OAZ1/PRKACA/TPR/MED1	16
BP	GO:0014072	response to isoquinoline alkaloid	6/967	32/20408	0.00350342	0.0187308	0.0142267	SRR/PPP2R2A/GPI/GOT2/ADA/MTOR	6
BP	GO:0043278	response to morphine	6/967	32/20408	0.00350342	0.0187308	0.0142267	SRR/PPP2R2A/GPI/GOT2/ADA/MTOR	6
MF	GO:0097718	disordered domain specific binding	6/967	32/20408	0.00350342	0.0187308	0.0142267	TEAD2/TP53/CALM2/RRM1/CTNNB1/CALM1	6
BP	GO:0033157	regulation of intracellular protein transport	21/967	232/20408	0.00351176	0.018759	0.0142482	TP53/HDAC3/NUP62/CACNB3/SREBF2/PRKAA1/XPO1/INPP5K/NUP54/PDE2A/RAPGEF3/OAZ2/EDEM2/B3GAT3/MAPK14/FBXW7/SAR1B/OAZ1/PRKACA/TPR/MED1	21
BP	GO:0031099	regeneration	18/967	188/20408	0.00367174	0.0195965	0.0148843	RPL19/YAP1/RAP1A/GSTP1/PPARG/PKM/FPGS/UPF2/CERS2/PNPT1/PRPS2/TYMS/CAD/MTR/PTEN/PRMT5/MED1/GPX1	18
BP	GO:0006584	catecholamine metabolic process	8/967	54/20408	0.00370277	0.0197106	0.0149709	COMT/DDC/AKR1B1/PAH/DAO/NPR1/ABAT/HPRT1	8
BP	GO:0009712	catechol-containing compound metabolic process	8/967	54/20408	0.00370277	0.0197106	0.0149709	COMT/DDC/AKR1B1/PAH/DAO/NPR1/ABAT/HPRT1	8
BP	GO:0043949	regulation of cAMP-mediated signaling	8/967	54/20408	0.00370277	0.0197106	0.0149709	CALM2/PDE4A/GNAI2/PDE2A/GNAI1/PDE4D/PRKCA/CALM1	8
BP	GO:0007006	mitochondrial membrane organization	14/967	131/20408	0.0037184	0.0197766	0.015021	TP53/ACAA2/AGK/SLC9A1/TOMM20/YWHAZ/TAZ/TOMM22/TIMM22/TIMM50/TIMM9/YWHAB/CALM1/HK2	14
BP	GO:0034976	response to endoplasmic reticulum stress	23/967	264/20408	0.00374716	0.0199123	0.0151241	TP53/CAV1/SSR1/PDIA3/MAN1B1/TXNDC12/SEC31A/ASNS/PSMC6/EDEM2/PPP2CB/EIF2B5/SRPRB/TRIB3/ALOX15/VAPB/UGGT2/EDEM3/COL4A3BP/SEC61B/CALR/SEC13/EIF2S1	23
MF	GO:0030374	nuclear receptor transcription coactivator activity	9/967	66/20408	0.00379	0.0201224	0.0152837	MED4/PPARG/WDR77/MED24/MED17/NCOA1/MED12/MED16/MED1	9
MF	GO:0008106	alcohol dehydrogenase (NADP+) activity	5/967	23/20408	0.00389647	0.0206341	0.0156724	AKR1B1/AKR1A1/RDH11/DHRS4/AKR1C3	5
BP	GO:0019400	alditol metabolic process	5/967	23/20408	0.00389647	0.0206341	0.0156724	GPD2/AKR1B1/GK/PGP/SORD	5
BP	GO:0031645	negative regulation of neurological system process	5/967	23/20408	0.00389647	0.0206341	0.0156724	CACNB3/EIF4A3/FIG4/MTMR2/PTEN	5
BP	GO:0031929	TOR signaling	13/967	118/20408	0.00391597	0.0207195	0.0157372	SEH1L/HDAC3/PRKAA1/RPS6/HIF1A/DGKQ/PRKAA2/AKT1/PIK3CA/STK11/MTOR/MTM1/SEC13	13
BP	GO:0097006	regulation of plasma lipoprotein particle levels	12/967	105/20408	0.00405907	0.0214581	0.0162982	ARF1/ABCG1/ALB/LDLRAP1/CUBN/DGAT1/LCAT/AMN/LIPG/LDLR/PRKACA/ACSL3	12
BP	GO:0048147	negative regulation of fibroblast proliferation	6/967	33/20408	0.00411324	0.021707	0.0164873	TP53/GSTP1/PPARG/FBXO4/B4GALT7/MED25	6
BP	GO:0050849	negative regulation of calcium-mediated signaling	6/967	33/20408	0.00411324	0.021707	0.0164873	CALM2/FHL2/GSTM2/MTOR/GSTO1/CALM1	6
MF	GO:0030145	manganese ion binding	8/967	55/20408	0.00415695	0.0219188	0.0166482	GALNT3/GLUL/CDIPT/GALNT1/B4GALT1/B4GALT7/LAP3/PRKACA	8
MF	GO:0003730	mRNA 3'-UTR binding	10/967	80/20408	0.00443116	0.0233446	0.0177311	HNRNPD/TP53/PARN/ELAVL1/CCT5/RNPS1/RPL5/RPL41/PABPC1/GEMIN5	10
BP	GO:0007589	body fluid secretion	11/967	93/20408	0.00447364	0.0235192	0.0178637	CAV1/NME1/HIF1A/CHRM3/NPR1/GOT2/UPRT/ADA/UMPS/HK2/MED1	11
MF	GO:0004559	alpha-mannosidase activity	4/967	15/20408	0.00449501	0.0235192	0.0178637	MAN1B1/EDEM2/EDEM3/MAN1A2	4
MF	GO:0008252	nucleotidase activity	4/967	15/20408	0.00449501	0.0235192	0.0178637	NT5M/ACPP/BPNT1/NT5C	4
BP	GO:0016114	terpenoid biosynthetic process	4/967	15/20408	0.00449501	0.0235192	0.0178637	GGPS1/ALDH1A3/FDPS/AKR1C3	4
CC	GO:0030127	COPII vesicle coat	4/967	15/20408	0.00449501	0.0235192	0.0178637	SEC31A/SEC24C/SAR1B/SEC13	4
MF	GO:0031420	alkali metal ion binding	4/967	15/20408	0.00449501	0.0235192	0.0178637	PDXK/PKM/PKLR/KCNJ11	4
CC	GO:0034518	RNA cap binding complex	4/967	15/20408	0.00449501	0.0235192	0.0178637	LSM1/NCBP2/EIF4E/NCBP1	4
BP	GO:0051280	negative regulation of release of sequestered calcium ion into cytosol	4/967	15/20408	0.00449501	0.0235192	0.0178637	CALM2/GSTM2/GSTO1/CALM1	4
BP	GO:0071774	response to fibroblast growth factor	15/967	148/20408	0.00451674	0.0236127	0.0179347	POLR2K/GALNT3/POLR2B/NCBP2/POLR2J/POLR2H/GPC1/CTNNB1/POLR2G/POLR2A/NCBP1/IQGAP1/POLR2C/POLR2D/NDST1	15
MF	GO:0016684	oxidoreductase activity, acting on peroxide as acceptor	8/967	56/20408	0.00465286	0.0242828	0.0184437	GPX3/GSTP1/GSTA1/GPX7/PTGS1/GSTM2/CAT/GPX1	8
BP	GO:0055081	anion homeostasis	8/967	56/20408	0.00465286	0.0242828	0.0184437	PRKAA1/ABCG1/ENPP1/POLD1/DGAT1/PRKAA2/MLXIPL/LIPG	8
MF	GO:0047485	protein N-terminus binding	12/967	107/20408	0.0047319	0.0244702	0.018586	TP53/CALM2/ALG2/STX1A/STXBP1/ACOX1/DCN/EIF5A/NCOA1/TBL1XR1/CALM1/EIF3E	12
BP	GO:0001516	prostaglandin biosynthetic process	5/967	24/20408	0.00473269	0.0244702	0.018586	PTGES/PTGS1/AKR1C3/CBR1/PNPLA8	5
BP	GO:0006063	uronic acid metabolic process	5/967	24/20408	0.00473269	0.0244702	0.018586	UGT2B7/AKR1A1/UGT1A9/UGT2A3/SORD	5
MF	GO:0008198	ferrous iron binding	5/967	24/20408	0.00473269	0.0244702	0.018586	ACP5/FXN/PHYH/HAAO/FECH	5
BP	GO:0014850	response to muscle activity	5/967	24/20408	0.00473269	0.0244702	0.018586	TOMM20/HIF1A/PRKAA2/GOT2/ADSL	5
BP	GO:0019585	glucuronate metabolic process	5/967	24/20408	0.00473269	0.0244702	0.018586	UGT2B7/AKR1A1/UGT1A9/UGT2A3/SORD	5
BP	GO:0032201	telomere maintenance via semi-conservative replication	5/967	24/20408	0.00473269	0.0244702	0.018586	POLA1/POLD3/PRIM2/POLD1/PRIM1	5
CC	GO:0044322	endoplasmic reticulum quality control compartment	5/967	24/20408	0.00473269	0.0244702	0.018586	MAN1B1/EDEM2/UGGT2/EDEM3/CALR	5
BP	GO:0046457	prostanoid biosynthetic process	5/967	24/20408	0.00473269	0.0244702	0.018586	PTGES/PTGS1/AKR1C3/CBR1/PNPLA8	5
BP	GO:0086064	cell communication by electrical coupling involved in cardiac conduction	5/967	24/20408	0.00473269	0.0244702	0.018586	CALM2/CAV1/PDE4D/PRKACA/CALM1	5
CC	GO:0099522	region of cytosol	5/967	24/20408	0.00473269	0.0244702	0.018586	EIF4A3/PLCB3/EIF4E/PTEN/MTOR	5
BP	GO:0006369	termination of RNA polymerase II transcription	6/967	34/20408	0.00479806	0.0247664	0.018811	SNRPD3/SNRPB/SNRPF/NCBP2/SNRPE/NCBP1	6
BP	GO:0014808	release of sequestered calcium ion into cytosol by sarcoplasmic reticulum	6/967	34/20408	0.00479806	0.0247664	0.018811	CALM2/GSTM2/PDE4D/GSTO1/PRKACA/CALM1	6
CC	GO:0005788	endoplasmic reticulum lumen	25/967	301/20408	0.00480231	0.0247675	0.0188118	SLC27A2/PDIA3/ALB/TXNDC12/GPX7/SDC2/CP/CES1/ARSJ/GANAB/FMO1/ARSK/MGAT4A/RDH5/EDEM2/VCAN/SUMF2/PNPLA2/CES2/P4HA2/UGGT2/ARSB/EDEM3/CALR/PRKCSH	25
CC	GO:0009898	cytoplasmic side of plasma membrane	15/967	149/20408	0.00480877	0.02478	0.0188213	GNAS/GNAI2/GM2A/GNG10/GNG11/LDLRAP1/GNG5/GNAI1/ACP1/GNB1/AKAP5/ALOX15/PTEN/IQGAP1/GNG7	15
BP	GO:0061136	regulation of proteasomal protein catabolic process	17/967	179/20408	0.00506768	0.0260922	0.019818	CAV1/PSME2/PSMC1/PSME1/PSMD10/PSMC6/PSMC5/PSMC2/EDEM2/AKT1/RPL11/TRIB3/PSMC3/FBXW7/PRKACA/MTM1/GPX1	17
BP	GO:1902883	negative regulation of response to oxidative stress	8/967	57/20408	0.0051929	0.0267144	0.0202906	NUP93/HIF1A/PYCR1/GGT7/CTNNB1/AKT1/NME5/GPX1	8
BP	GO:0032365	intracellular lipid transport	6/967	35/20408	0.00556308	0.0285469	0.0216824	ABCG1/LDLRAP1/CES1/ACACB/LDLR/COL4A3BP	6
BP	GO:1901020	negative regulation of calcium ion transmembrane transporter activity	6/967	35/20408	0.00556308	0.0285469	0.0216824	CACNB3/CALM2/GNB5/GSTM2/GSTO1/CALM1	6
BP	GO:1903514	release of sequestered calcium ion into cytosol by endoplasmic reticulum	6/967	35/20408	0.00556308	0.0285469	0.0216824	CALM2/GSTM2/PDE4D/GSTO1/PRKACA/CALM1	6
BP	GO:0008206	bile acid metabolic process	7/967	46/20408	0.00557868	0.0285791	0.0217069	ACOX2/SLC27A2/GBA2/PANK2/ACAA1/ACOT8/SLC27A5	7
BP	GO:0031952	regulation of protein autophosphorylation	7/967	46/20408	0.00557868	0.0285791	0.0217069	CALM2/CAV1/TNKS1BP1/ENPP1/PPP2R5D/CALM1/IQGAP1	7
BP	GO:0030521	androgen receptor signaling pathway	9/967	70/20408	0.00563164	0.0288022	0.0218763	MED4/FHL2/MED24/CTNNB1/MED17/NCOA1/MED12/MED16/MED1	9
BP	GO:0032024	positive regulation of insulin secretion	9/967	70/20408	0.00563164	0.0288022	0.0218763	PFKM/GLUL/HIF1A/NADK/AACS/GLUD1/OXCT1/ABAT/PFKFB2	9
BP	GO:0006779	porphyrin-containing compound biosynthetic process	5/967	25/20408	0.00568879	0.029046	0.0220615	SUCLA2/CPOX/FXN/PPOX/FECH	5
MF	GO:0090482	vitamin transmembrane transporter activity	5/967	25/20408	0.00568879	0.029046	0.0220615	SLC23A1/SLC2A1/SLC2A2/SLC5A6/SLC25A32	5
BP	GO:0032414	positive regulation of ion transmembrane transporter activity	11/967	96/20408	0.00569587	0.029058	0.0220706	CACNB3/CALM2/SLC9A1/GSTM2/COX17/PLCG2/ALG10B/KCNJ11/GSTO1/CALM1/CACNB2	11
BP	GO:0006086	acetyl-CoA biosynthetic process from pyruvate	4/967	16/20408	0.0057712	0.0292474	0.0222145	DLD/PDHA1/PDP1/PDHB	4
MF	GO:0015923	mannosidase activity	4/967	16/20408	0.0057712	0.0292474	0.0222145	MAN1B1/EDEM2/EDEM3/MAN1A2	4
MF	GO:0016307	phosphatidylinositol phosphate kinase activity	4/967	16/20408	0.0057712	0.0292474	0.0222145	PIP4K2C/PIP5K1A/PIK3CA/PIP5K1C	4
MF	GO:0019211	phosphatase activator activity	4/967	16/20408	0.0057712	0.0292474	0.0222145	CALM2/B3GAT3/PPP2R5D/CALM1	4
BP	GO:0035461	vitamin transmembrane transport	4/967	16/20408	0.0057712	0.0292474	0.0222145	SLC23A1/LRP2/SLC5A6/SLC25A32	4
BP	GO:0035970	peptidyl-threonine dephosphorylation	4/967	16/20408	0.0057712	0.0292474	0.0222145	PPP2CA/PPP2CB/PDP1/PPP1CA	4
MF	GO:0048531	beta-1,3-galactosyltransferase activity	4/967	16/20408	0.0057712	0.0292474	0.0222145	C1GALT1C1/B3GNT4/B3GNT8/B3GNT2	4
BP	GO:0071871	response to epinephrine	4/967	16/20408	0.0057712	0.0292474	0.0222145	SLC9A1/PKLR/PDE4D/PRKACA	4
MF	GO:0016667	oxidoreductase activity, acting on a sulfur group of donors	8/967	58/20408	0.00577953	0.0292654	0.0222282	GSTO2/PDIA3/DLD/TXNDC12/GSR/GSTO1/CHCHD4/GFER	8
BP	GO:0045732	positive regulation of protein catabolic process	19/967	212/20408	0.00591794	0.0299247	0.0227289	CAV1/PSMC1/PSMD10/PSMC6/FBXL5/LPCAT1/OAZ2/PSMC5/PSMC2/EDEM2/AKT1/LRP2/FURIN/TRIB3/PSMC3/LDLR/FBXW7/PTEN/OAZ1	19
BP	GO:0048871	multicellular organismal homeostasis	35/967	471/20408	0.00591949	0.0299247	0.0227289	YAP1/ELOVL6/GNAS/HDAC3/CAV1/PRKAR2B/ADCY5/PRKAA1/ACP5/AKR1B1/AMPD2/ALB/ADCY7/GATM/WWTR1/INPP5K/LPCAT1/CUBN/PRKAA2/EIF4G1/CTNNB1/ADCY6/ABAT/ACACB/MLXIPL/CNOT3/PIK3CA/PRKCA/PRKAB2/STK11/PRKAR1A/GRHL1/PRKACA/PRKAR2A/GPX1	35
BP	GO:0006997	nucleus organization	13/967	124/20408	0.00596434	0.0301266	0.0228822	SEH1L/NUP205/NUP93/NUP155/NUP107/NUP54/PITPNB/NUP133/RPS19/PRKCA/POLR1B/TPR/SEC13	13
BP	GO:0007599	hemostasis	27/967	339/20408	0.00606902	0.03063	0.0232647	GNAS/CAV1/ITPR3/PRKAR2B/DGKA/VKORC1/YWHAZ/C1GALT1C1/DGKH/PROS1/DGKQ/DGKE/STXBP1/GGCX/GPI/GNB1/ABAT/PLCG2/ITPR2/DGKZ/ENTPD1/PIK3CA/PRKCA/PRKAR1A/PRKACA/PRKAR2A/PAFAH2	27
BP	GO:0021782	glial cell development	11/967	97/20408	0.00615701	0.031023	0.0235632	EIF2B2/GSTP1/EIF2B4/EIF2B3/EIF2B1/AKT1/EIF2B5/PHGDH/LDLR/PTEN/MED12	11
BP	GO:0042752	regulation of circadian rhythm	11/967	97/20408	0.00615701	0.031023	0.0235632	HNRNPD/TP53/PRKAA1/RORA/PPARG/PPP1CB/PRKAA2/ADA/PPP1CA/FBXL3/SIN3A	11
BP	GO:0032386	regulation of intracellular transport	32/967	422/20408	0.00619311	0.0311793	0.0236818	TP53/HDAC3/NUP62/CACNB3/RAP1A/SREBF2/PRKAA1/XPO1/ARF1/STX1A/NCBP2/LDLRAP1/INPP5K/NUP54/PDE2A/RAPGEF3/STXBP1/OAZ2/AAAS/EDEM2/NUP214/B3GAT3/MAPK14/MTMR2/FBXW7/SAR1B/OAZ1/PRKACA/TPR/CALM1/CACNB2/MED1	32
BP	GO:0030072	peptide hormone secretion	21/967	244/20408	0.00624727	0.0314003	0.0238497	RAP1A/ITPR3/ADCY5/PFKM/GLUL/HIF1A/NADK/STX1A/SLC16A1/AACS/RAPGEF3/SLC25A4/GLUD1/OXCT1/SLC2A1/ABAT/SLC2A2/PFKFB2/ITPR2/PRKCA/KCNJ11	21
BP	GO:0060047	heart contraction	21/967	244/20408	0.00624727	0.0314003	0.0238497	CALM2/NUP155/CAV1/ITPR3/SLC9A1/PDE5A/GAA/NPR1/NPR2/GSTM2/TAZ/ADA/ITPR2/PDE4D/PIK3CA/MTOR/GSTO1/PRKACA/CALM1/CACNB2/GPX1	21
BP	GO:0006941	striated muscle contraction	16/967	168/20408	0.00625946	0.0314358	0.0238767	CALM2/NUP155/CAV1/SLC9A1/PDE5A/ALDOA/GAA/GSTM2/TAZ/PDE4D/PIK3CA/MTOR/GSTO1/PRKACA/CALM1/CACNB2	16
BP	GO:0006368	transcription elongation from RNA polymerase II promoter	10/967	84/20408	0.00627577	0.0314919	0.0239193	POLR2K/POLR2B/NCBP2/POLR2J/POLR2H/POLR2G/POLR2A/NCBP1/POLR2C/POLR2D	10
BP	GO:0035722	interleukin-12-mediated signaling pathway	7/967	47/20408	0.0062929	0.0315521	0.023965	PLCB1/MTAP/PSME2/ARF1/RPLP0/TALDO1/GSTO1	7
BP	GO:0061337	cardiac conduction	12/967	111/20408	0.00634366	0.0317806	0.0241385	CALM2/NUP155/CAV1/ITPR3/SLC9A1/NPR1/NPR2/ITPR2/PDE4D/PRKACA/CALM1/CACNB2	12
BP	GO:0048255	mRNA stabilization	6/967	36/20408	0.0064135	0.032078	0.0243644	HNRNPD/PAIP1/ELAVL1/PABPC1/MAPK14/MTOR	6
BP	GO:0051123	RNA polymerase II preinitiation complex assembly	6/967	36/20408	0.0064135	0.032078	0.0243644	TP53/MED6/PSMC6/PSMC5/PSMC2/PSMC3	6
BP	GO:0050821	protein stabilization	16/967	169/20408	0.0066195	0.0330804	0.0251258	CCT2/CCT8/CCT3/CCT5/CCT6A/TBL1X/RPL23/STXBP1/RPL5/CCT4/GBA3/CCT7/RPL11/FBXW7/PTEN/CALR	16
BP	GO:0046883	regulation of hormone secretion	22/967	261/20408	0.00662472	0.0330804	0.0251258	GNAS/RAP1A/ITPR3/ADCY5/PFKM/GLUL/HIF1A/NADK/STX1A/SLC16A1/AACS/RAPGEF3/SLC25A4/GLUD1/OXCT1/SLC2A1/ABAT/SLC2A2/PFKFB2/ITPR2/PRKCA/KCNJ11	22
MF	GO:0016628	oxidoreductase activity, acting on the CH-CH group of donors, NAD or NADP as acceptor	5/967	26/20408	0.00677329	0.0336304	0.0255436	DHCR24/BLVRA/LBR/AKR1C3/DPYD	5
BP	GO:0033137	negative regulation of peptidyl-serine phosphorylation	5/967	26/20408	0.00677329	0.0336304	0.0255436	CAV1/INPP5K/INPP5J/MLXIPL/PDE4D	5
CC	GO:0043601	nuclear replisome	5/967	26/20408	0.00677329	0.0336304	0.0255436	POLA1/POLD3/PRIM2/POLD1/PRIM1	5
BP	GO:0095500	acetylcholine receptor signaling pathway	5/967	26/20408	0.00677329	0.0336304	0.0255436	PLCB1/AGRN/GNAI2/CHRM3/GNB1	5
BP	GO:1903831	signal transduction involved in cellular response to ammonium ion	5/967	26/20408	0.00677329	0.0336304	0.0255436	PLCB1/AGRN/GNAI2/CHRM3/GNB1	5
BP	GO:1905144	response to acetylcholine	5/967	26/20408	0.00677329	0.0336304	0.0255436	PLCB1/AGRN/GNAI2/CHRM3/GNB1	5
BP	GO:1905145	cellular response to acetylcholine	5/967	26/20408	0.00677329	0.0336304	0.0255436	PLCB1/AGRN/GNAI2/CHRM3/GNB1	5
CC	GO:0016591	RNA polymerase II, holoenzyme	10/967	85/20408	0.00681885	0.0338292	0.0256945	POLR2K/TP53/POLR2B/POLR2J/POLR2H/POLR2G/POLR2A/POLR2C/POLR2D/POLR2J3	10
MF	GO:0017069	snRNA binding	7/967	48/20408	0.00707304	0.034977	0.0265664	SNRPD3/LSM4/SNRPB/NCBP2/EIF5A/LSM2/GEMIN5	7
BP	GO:0043628	ncRNA 3'-end processing	7/967	48/20408	0.00707304	0.034977	0.0265664	EXOSC7/PARN/EXOSC8/RPSA/EXOSC2/EXOSC3/EXOSC4	7
BP	GO:0051181	cofactor transport	7/967	48/20408	0.00707304	0.034977	0.0265664	SLC23A1/CUBN/SLC25A17/AMN/LRP2/SLC5A6/SLC25A32	7
BP	GO:0051972	regulation of telomerase activity	7/967	48/20408	0.00707304	0.034977	0.0265664	HNRNPD/TP53/PARN/CCT2/PPARG/CCT4/CTNNB1	7
BP	GO:0046503	glycerolipid catabolic process	8/967	60/20408	0.00710254	0.0350946	0.0266556	FABP1/GPCPD1/SMPD4/PLA2G4A/PNPLA2/FABP6/LDLR/PNPLA8	8
BP	GO:0018958	phenol-containing compound metabolic process	11/967	99/20408	0.0071669	0.0353555	0.0268538	COMT/DIO1/DDC/AKR1B1/PAH/FAH/DAO/NPR1/ABAT/HPRT1/MED1	11
BP	GO:0051341	regulation of oxidoreductase activity	11/967	99/20408	0.0071669	0.0353555	0.0268538	CAV1/HIF1A/GLA/GNAI2/LYPLA1/FXN/AKT1/COX17/AOC3/RFK/CALM1	11
BP	GO:0034375	high-density lipoprotein particle remodeling	4/967	17/20408	0.00726772	0.0357125	0.027125	ABCG1/ALB/LCAT/LIPG	4
BP	GO:0034384	high-density lipoprotein particle clearance	4/967	17/20408	0.00726772	0.0357125	0.027125	CUBN/AMN/LIPG/LDLR	4
BP	GO:0051284	positive regulation of sequestering of calcium ion	4/967	17/20408	0.00726772	0.0357125	0.027125	CALM2/GSTM2/GSTO1/CALM1	4
CC	GO:0098799	outer mitochondrial membrane protein complex	4/967	17/20408	0.00726772	0.0357125	0.027125	TOMM40/TOMM20/TOMM22/MTX2	4
BP	GO:0032355	response to estradiol	13/967	127/20408	0.0072684	0.0357125	0.027125	HNRNPD/DNMT3A/GSTP1/ASS1/GGT1/STXBP1/GPI/CTNNB1/DNMT3B/PTEN/KCNJ11/CALR/CAT	13
CC	GO:0005765	lysosomal membrane	27/967	344/20408	0.00732722	0.0359727	0.0273226	PI4K2A/SLC44A2/SEH1L/GNB2/ENPP1/ACPP/DDOST/CP/LPCAT1/B4GALT1/CUBN/GNAI1/GAA/EEF1A1/GNB4/GNB1/ANPEP/LRP2/GLIPR1/VAPA/NEU1/PLD1/AP3M1/LDLR/MTOR/SPHK2/SEC13	27
CC	GO:0005685	U1 snRNP	6/967	37/20408	0.0073545	0.0360488	0.0273804	SNRPD3/SNRPB/SNRPD1/SNRPF/SNRPD2/SNRPE	6
BP	GO:2000142	regulation of DNA-templated transcription, initiation	6/967	37/20408	0.0073545	0.0360488	0.0273804	TP53/PSMC6/PSMC5/PSMC2/CTNNB1/PSMC3	6
CC	GO:0098852	lytic vacuole membrane	27/967	345/20408	0.00760306	0.0372374	0.0282832	PI4K2A/SLC44A2/SEH1L/GNB2/ENPP1/ACPP/DDOST/CP/LPCAT1/B4GALT1/CUBN/GNAI1/GAA/EEF1A1/GNB4/GNB1/ANPEP/LRP2/GLIPR1/VAPA/NEU1/PLD1/AP3M1/LDLR/MTOR/SPHK2/SEC13	27
BP	GO:0050848	regulation of calcium-mediated signaling	11/967	100/20408	0.00771803	0.0377703	0.0286879	CALM2/SLC9A1/FHL2/GSTM2/BST1/ADA/PDE4D/MTOR/GSTO1/PRKACA/CALM1	11
BP	GO:0071453	cellular response to oxygen levels	17/967	187/20408	0.00777806	0.0380336	0.028888	TP53/ENO1/CACNB3/ACAA2/CAV1/PRKAA1/SLC9A1/RORA/DNMT3A/HIF1A/FABP1/PPARG/AKT1/GNB1/DNMT3B/PTEN/MTOR	17
BP	GO:0042445	hormone metabolic process	19/967	218/20408	0.00791189	0.0386264	0.0293382	ALDH1A3/SGPL1/COMT/DIO1/DDO/HIF1A/UGT2B7/AKR1B1/UGT1A9/DGKQ/RDH5/DGAT1/ACAA1/RDH11/DHRS4/FURIN/AKR1C3/CHST9/MED1	19
BP	GO:0072331	signal transduction by p53 class mediator	19/967	218/20408	0.00791189	0.0386264	0.0293382	TP53/CNOT10/TNKS1BP1/CNOT7/CNOT6/RRM2B/CNOT2/PSMD10/RPL23/RPL5/CNOT8/AKT1/RPL11/RPL26/MAPK14/CNOT3/STK11/CNOT4/PRMT5	19
BP	GO:0071349	cellular response to interleukin-12	7/967	49/20408	0.00792259	0.0386479	0.0293545	PLCB1/MTAP/PSME2/ARF1/RPLP0/TALDO1/GSTO1	7
MF	GO:0019001	guanyl nucleotide binding	30/967	396/20408	0.00796283	0.0387824	0.0294567	EIF2B2/ADSS/GNAS/SEPHS1/RAP1A/ARF3/NME1/ARF1/AK4/GNAI2/PDE5A/TUBB6/PDE2A/TUBA1B/GNAI1/GSPT2/SRP54/NPR1/GLUD1/EEF1A1/NPR2/ACSM5/PRPS2/TUBA1A/GMPPB/SRPRB/UPRT/EIF5B/SAR1B/TUBB2B	30
MF	GO:0032561	guanyl ribonucleotide binding	30/967	396/20408	0.00796283	0.0387824	0.0294567	EIF2B2/ADSS/GNAS/SEPHS1/RAP1A/ARF3/NME1/ARF1/AK4/GNAI2/PDE5A/TUBB6/PDE2A/TUBA1B/GNAI1/GSPT2/SRP54/NPR1/GLUD1/EEF1A1/NPR2/ACSM5/PRPS2/TUBA1A/GMPPB/SRPRB/UPRT/EIF5B/SAR1B/TUBB2B	30
CC	GO:0005686	U2 snRNP	5/967	27/20408	0.00799448	0.0389056	0.0295503	SNRPD3/SNRPB/SNRPD1/SNRPD2/SNRPE	5
CC	GO:0071013	catalytic step 2 spliceosome	10/967	87/20408	0.00801363	0.0389679	0.0295975	SNRPD3/SNRPB/SNRPD1/SNRPF/SNRPD2/RBM8A/EIF4A3/SNRPE/LSM2/PABPC1	10
BP	GO:0072347	response to anesthetic	9/967	74/20408	0.00809791	0.0393465	0.0298851	DNMT3A/SRR/PPP2R2A/GPI/GOT2/DNMT3B/ABAT/ADA/MTOR	9
CC	GO:0046540	U4/U6 x U5 tri-snRNP complex	6/967	38/20408	0.0083912	0.040707	0.0309185	LSM5/LSM4/SNRPB/SNRPD2/SNRPE/LSM2	6
CC	GO:0097526	spliceosomal tri-snRNP complex	6/967	38/20408	0.0083912	0.040707	0.0309185	LSM5/LSM4/SNRPB/SNRPD2/SNRPE/LSM2	6
BP	GO:0019827	stem cell population maintenance	14/967	144/20408	0.00852609	0.0413286	0.0313906	YAP1/MED21/ELAVL1/MED15/LSM1/CNOT2/MED27/CTNNB1/DDX6/EIF4E/MED7/CNOT3/MED12/MED10	14
BP	GO:0019080	viral gene expression	8/967	62/20408	0.00864198	0.0418572	0.0317921	EIF3B/EIF3G/EIF3D/EIF3F/INPP5K/MCTS1/FURIN/PSMC3	8
BP	GO:0070671	response to interleukin-12	7/967	50/20408	0.00884503	0.0427731	0.0324878	PLCB1/MTAP/PSME2/ARF1/RPLP0/TALDO1/GSTO1	7
BP	GO:1902369	negative regulation of RNA catabolic process	7/967	50/20408	0.00884503	0.0427731	0.0324878	HNRNPD/PARN/PAIP1/ELAVL1/PABPC1/MAPK14/MTOR	7
BP	GO:0036148	phosphatidylglycerol acyl-chain remodeling	4/967	18/20408	0.0089991	0.0434496	0.0330016	LPCAT4/LPCAT1/PLA2G4A/LPGAT1	4
BP	GO:0045947	negative regulation of translational initiation	4/967	18/20408	0.0089991	0.0434496	0.0330016	RPL13A/TPR/EIF3E/EIF2S1	4
MF	GO:0001883	purine nucleoside binding	29/967	383/20408	0.00903258	0.0435769	0.0330982	EIF2B2/ADSS/GNAS/SEPHS1/RAP1A/ARF3/NME1/ARF1/AK4/GNAI2/TUBB6/TUBA1B/GNAI1/GSPT2/SRP54/NPR1/GLUD1/EEF1A1/NPR2/ACSM5/PRPS2/TUBA1A/GMPPB/SRPRB/UPRT/EIF5B/ADA/SAR1B/TUBB2B	29
BP	GO:0048732	gland development	32/967	434/20408	0.00918374	0.0442463	0.0336067	RPL19/HNRNPD/RAP1A/CAV1/ALDH1A3/NME1/HIF1A/AK4/ASS1/PKM/WDR77/AACS/ASNS/FPGS/CTNNB1/UPF2/GOT2/AKT1/PNPT1/TYMS/UPRT/ADA/CAD/UMPS/PIK3CA/FBXW7/PTEN/STK11/HK2/PRMT5/MED1/GPX1	32
BP	GO:0018209	peptidyl-serine modification	24/967	301/20408	0.00918578	0.0442463	0.0336067	SMG1/CAV1/PRKAA1/GALNT3/TNKS1BP1/INPP5K/GALNT1/DGKQ/RAPGEF3/INPP5J/DCN/CSNK1G2/PRKAA2/EIF4G1/AKT1/BGN/MLXIPL/PDE4D/MAPK14/PIK3CA/PRKCA/MTOR/PRKACA/PRKD1	24
MF	GO:0042277	peptide binding	23/967	285/20408	0.00925954	0.0445665	0.0338499	SRP68/SRP14/GSS/SEC61A1/DHCR24/GSTP1/TOMM20/PPARG/PTGES/LDLRAP1/SRP54/NPR1/CSNK1G2/SEC61A2/NPR2/GSTM2/NUP214/ANPEP/FURIN/GSTM3/TIMM22/LDLR/CALR	23
BP	GO:0007596	blood coagulation	26/967	334/20408	0.00928125	0.044636	0.0339027	GNAS/CAV1/ITPR3/PRKAR2B/DGKA/VKORC1/YWHAZ/C1GALT1C1/DGKH/PROS1/DGKQ/DGKE/STXBP1/GGCX/GNB1/ABAT/PLCG2/ITPR2/DGKZ/ENTPD1/PIK3CA/PRKCA/PRKAR1A/PRKACA/PRKAR2A/PAFAH2	26
BP	GO:0005979	regulation of glycogen biosynthetic process	5/967	28/20408	0.00936039	0.0446799	0.033936	ENPP1/INPP5K/AKT1/PPP1CA/MTOR	5
BP	GO:0007205	protein kinase C-activating G protein-coupled receptor signaling pathway	5/967	28/20408	0.00936039	0.0446799	0.033936	DGKA/DGKH/DGKQ/DGKE/DGKZ	5
BP	GO:0010962	regulation of glucan biosynthetic process	5/967	28/20408	0.00936039	0.0446799	0.033936	ENPP1/INPP5K/AKT1/PPP1CA/MTOR	5
MF	GO:0017091	AU-rich element binding	5/967	28/20408	0.00936039	0.0446799	0.033936	HNRNPD/EXOSC7/EXOSC8/ELAVL1/EXOSC4	5
BP	GO:0033014	tetrapyrrole biosynthetic process	5/967	28/20408	0.00936039	0.0446799	0.033936	SUCLA2/CPOX/FXN/PPOX/FECH	5
BP	GO:0034377	plasma lipoprotein particle assembly	5/967	28/20408	0.00936039	0.0446799	0.033936	ARF1/DGAT1/LCAT/PRKACA/ACSL3	5
BP	GO:0060260	regulation of transcription initiation from RNA polymerase II promoter	5/967	28/20408	0.00936039	0.0446799	0.033936	TP53/PSMC6/PSMC5/PSMC2/PSMC3	5
MF	GO:0070566	adenylyltransferase activity	5/967	28/20408	0.00936039	0.0446799	0.033936	PAPSS1/NMNAT2/COASY/NMNAT3/GPHN	5
MF	GO:0016811	hydrolase activity, acting on carbon-nitrogen (but not peptide) bonds, in linear amides	10/967	89/20408	0.0093633	0.0446799	0.033936	HDAC3/SIN3B/ACY1/PIGL/UPB1/ASAH1/NADSYN1/SIN3A/CAT/NDST1	10
CC	GO:0031234	extrinsic component of cytoplasmic side of plasma membrane	10/967	89/20408	0.0093633	0.0446799	0.033936	GNAS/GNAI2/GNG10/GNG11/GNG5/GNAI1/GNB1/ALOX15/IQGAP1/GNG7	10
BP	GO:0006360	transcription by RNA polymerase I	8/967	63/20408	0.00949918	0.0452578	0.0343749	POLR2K/POLR1E/MARS/POLR2H/POLR1B/MTOR/IPPK/MED1	8
BP	GO:0046686	response to cadmium ion	8/967	63/20408	0.00949918	0.0452578	0.0343749	GSS/DTYMK/GPI/HAAO/AKT1/SORD/AKR1C3/CAT	8
BP	GO:0042417	dopamine metabolic process	6/967	39/20408	0.00952866	0.0453277	0.0344281	COMT/DDC/DAO/NPR1/ABAT/HPRT1	6
BP	GO:0070296	sarcoplasmic reticulum calcium ion transport	6/967	39/20408	0.00952866	0.0453277	0.0344281	CALM2/GSTM2/PDE4D/GSTO1/PRKACA/CALM1	6
BP	GO:1901800	positive regulation of proteasomal protein catabolic process	11/967	103/20408	0.00957079	0.0454826	0.0345457	CAV1/PSMC1/PSMD10/PSMC6/PSMC5/PSMC2/EDEM2/AKT1/TRIB3/PSMC3/FBXW7	11
BP	GO:0010212	response to ionizing radiation	14/967	146/20408	0.00957607	0.0454826	0.0345457	YAP1/TP53/PRKAA1/DNMT3A/TNKS1BP1/EEF1D/FBXO4/RRM1/POLE3/DNMT3B/RPL26/MAPK14/STK11/GPX1	14
BP	GO:0010821	regulation of mitochondrion organization	16/967	176/20408	0.00963197	0.0457127	0.0347205	TP53/ACAA2/SREBF2/PRKAA1/HIF1A/YWHAZ/PSMD10/PDE2A/FXN/PLD6/DCN/AKT1/FBXW7/YWHAB/HK2/GPX1	16
BP	GO:0019369	arachidonic acid metabolic process	7/967	51/20408	0.00984383	0.045948	0.0348992	PTGES/PTGS1/PLA2G4A/AKR1C3/CBR1/ALOX15/PNPLA8	7
BP	GO:2001258	negative regulation of cation channel activity	7/967	51/20408	0.00984383	0.045948	0.0348992	CACNB3/CALM2/CAV1/GNB5/GSTM2/GSTO1/CALM1	7
BP	GO:0001731	formation of translation preinitiation complex	3/967	10/20408	0.00990653	0.045948	0.0348992	EIF4H/MCTS1/RPL13A	3
MF	GO:0004016	adenylate cyclase activity	3/967	10/20408	0.00990653	0.045948	0.0348992	ADCY5/ADCY7/ADCY6	3
CC	GO:0005742	mitochondrial outer membrane translocase complex	3/967	10/20408	0.00990653	0.045948	0.0348992	TOMM40/TOMM20/TOMM22	3
BP	GO:0006547	histidine metabolic process	3/967	10/20408	0.00990653	0.045948	0.0348992	MTHFD2L/AMDHD1/FTCD	3
BP	GO:0006554	lysine catabolic process	3/967	10/20408	0.00990653	0.045948	0.0348992	AADAT/PIPOX/AASS	3
BP	GO:0006620	posttranslational protein targeting to endoplasmic reticulum membrane	3/967	10/20408	0.00990653	0.045948	0.0348992	SEC61A1/SEC61A2/SEC61B	3
BP	GO:0007191	adenylate cyclase-activating dopamine receptor signaling pathway	3/967	10/20408	0.00990653	0.045948	0.0348992	GNAS/ADCY5/GNB1	3
MF	GO:0008199	ferric iron binding	3/967	10/20408	0.00990653	0.045948	0.0348992	ACP5/MIOX/FXN	3
BP	GO:0009221	pyrimidine deoxyribonucleotide biosynthetic process	3/967	10/20408	0.00990653	0.045948	0.0348992	DCTD/DTYMK/TYMS	3
BP	GO:0009396	folic acid-containing compound biosynthetic process	3/967	10/20408	0.00990653	0.045948	0.0348992	GART/MTHFD1L/FPGS	3
BP	GO:0016139	glycoside catabolic process	3/967	10/20408	0.00990653	0.045948	0.0348992	GLA/GBA2/GBA3	3
CC	GO:0016281	eukaryotic translation initiation factor 4F complex	3/967	10/20408	0.00990653	0.045948	0.0348992	EIF4H/EIF4G1/EIF4E	3
BP	GO:0033240	positive regulation of cellular amine metabolic process	3/967	10/20408	0.00990653	0.045948	0.0348992	COMT/ABAT/HPRT1	3
BP	GO:0033483	gas homeostasis	3/967	10/20408	0.00990653	0.045948	0.0348992	CAV1/GSTP1/HIF1A	3
BP	GO:0045792	negative regulation of cell size	3/967	10/20408	0.00990653	0.045948	0.0348992	AKT1/PTEN/MTOR	3
BP	GO:0046485	ether lipid metabolic process	3/967	10/20408	0.00990653	0.045948	0.0348992	FAR1/GNPAT/PLA2G16	3
BP	GO:0046512	sphingosine biosynthetic process	3/967	10/20408	0.00990653	0.045948	0.0348992	SPTLC1/SPHK2/SPTLC2	3
BP	GO:0060281	regulation of oocyte development	3/967	10/20408	0.00990653	0.045948	0.0348992	PPP2R1A/PDE5A/NPR2	3
BP	GO:0060768	regulation of epithelial cell proliferation involved in prostate gland development	3/967	10/20408	0.00990653	0.045948	0.0348992	WDR77/CTNNB1/STK11	3
BP	GO:0090205	positive regulation of cholesterol metabolic process	3/967	10/20408	0.00990653	0.045948	0.0348992	PRKAA1/ABCG1/LDLRAP1	3
BP	GO:0090394	negative regulation of excitatory postsynaptic potential	3/967	10/20408	0.00990653	0.045948	0.0348992	EIF4A3/MTMR2/PTEN	3
BP	GO:1901748	leukotriene D4 metabolic process	3/967	10/20408	0.00990653	0.045948	0.0348992	GGT7/GGT1/GGT6	3
BP	GO:1901750	leukotriene D4 biosynthetic process	3/967	10/20408	0.00990653	0.045948	0.0348992	GGT7/GGT1/GGT6	3
BP	GO:1901838	positive regulation of transcription of nucleolar large rRNA by RNA polymerase I	3/967	10/20408	0.00990653	0.045948	0.0348992	MARS/MTOR/IPPK	3
BP	GO:1904321	response to forskolin	3/967	10/20408	0.00990653	0.045948	0.0348992	ADCY5/GNAI1/ADCY6	3
BP	GO:1904322	cellular response to forskolin	3/967	10/20408	0.00990653	0.045948	0.0348992	ADCY5/GNAI1/ADCY6	3
BP	GO:1905879	regulation of oogenesis	3/967	10/20408	0.00990653	0.045948	0.0348992	PPP2R1A/PDE5A/NPR2	3
BP	GO:2000480	negative regulation of cAMP-dependent protein kinase activity	3/967	10/20408	0.00990653	0.045948	0.0348992	PRKAR2B/PRKAR1A/PRKAR2A	3
BP	GO:0098727	maintenance of cell number	14/967	147/20408	0.0101378	0.0469853	0.0356871	YAP1/MED21/ELAVL1/MED15/LSM1/CNOT2/MED27/CTNNB1/DDX6/EIF4E/MED7/CNOT3/MED12/MED10	14
BP	GO:1903052	positive regulation of proteolysis involved in cellular protein catabolic process	12/967	118/20408	0.0101786	0.0471384	0.0358034	CAV1/PSMC1/PSMD10/PSMC6/PSMC5/PSMC2/EDEM2/AKT1/TRIB3/PSMC3/FBXW7/PTEN	12
BP	GO:0030330	DNA damage response, signal transduction by p53 class mediator	11/967	104/20408	0.010259	0.0474389	0.0360316	TP53/CNOT10/TNKS1BP1/CNOT7/CNOT6/CNOT2/PSMD10/CNOT8/RPL26/CNOT3/CNOT4	11
BP	GO:0032411	positive regulation of transporter activity	11/967	104/20408	0.010259	0.0474389	0.0360316	CACNB3/CALM2/SLC9A1/GSTM2/COX17/PLCG2/ALG10B/KCNJ11/GSTO1/CALM1/CACNB2	11
BP	GO:0071242	cellular response to ammonium ion	8/967	64/20408	0.0104181	0.0481384	0.0365629	PLCB1/HNRNPD/AGRN/GNAI2/ASS1/CHRM3/GNB1/SIN3A	8
BP	GO:1903170	negative regulation of calcium ion transmembrane transport	6/967	40/20408	0.0107718	0.0497356	0.037776	CACNB3/CALM2/GNB5/GSTM2/GSTO1/CALM1	6

### Sheet: cyt-universal-immune
ONTOLOGY	ID	Description	GeneRatio	BgRatio	pvalue	p.adjust	qvalue	geneID	Count
BP	GO:0070498	interleukin-1-mediated signaling pathway	37/351	55/20408	8.20511e-53	4.29127e-49	2.51249e-49	RBX1/IKBKB/RIPK2/BTRC/NFKB1/CUL1/NOD1/MAPK3/MYD88/MAP3K3/UBC/PELI3/IL1R2/TNIP2/MAP3K7/IL6/TRAF6/SKP1/IRAK4/UBE2N/RPS6KA5/IL1RN/TAB1/UBA52/SQSTM1/UBE2V1/TAB2/TAB3/IRAK1/RELA/IL1RAP/RPS27A/PELI1/IL1RL2/NFKBIA/MAP3K8/FBXW11	37
CC	GO:0000502	proteasome complex	38/351	65/20408	1.11047e-50	2.90387e-47	1.70018e-47	PSMC6/PSMD10/PSMB10/PSMB6/PSMB1/PSMD7/PSME2/PSMB7/PSME1/PSMC5/PSMD4/PSMB4/PSMB8/PSMD14/PSMA6/PSMB3/PSMA4/PSMD12/PSMD13/PSMD6/PSMD5/PSMF1/PSMD3/PSMB9/PSMD11/PSMA5/PSMB5/PSMC2/PSMD9/PSMD8/PSMA7/PSME3/PSMC3/PSMA1/PSMA3/PSMB2/PSMC4/PSMD2	38
CC	GO:1905369	endopeptidase complex	38/351	66/20408	2.5783e-50	4.49483e-47	2.63167e-47	PSMC6/PSMD10/PSMB10/PSMB6/PSMB1/PSMD7/PSME2/PSMB7/PSME1/PSMC5/PSMD4/PSMB4/PSMB8/PSMD14/PSMA6/PSMB3/PSMA4/PSMD12/PSMD13/PSMD6/PSMD5/PSMF1/PSMD3/PSMB9/PSMD11/PSMA5/PSMB5/PSMC2/PSMD9/PSMD8/PSMA7/PSME3/PSMC3/PSMA1/PSMA3/PSMB2/PSMC4/PSMD2	38
CC	GO:1905368	peptidase complex	38/351	91/20408	3.13055e-43	4.0932e-40	2.39652e-40	PSMC6/PSMD10/PSMB10/PSMB6/PSMB1/PSMD7/PSME2/PSMB7/PSME1/PSMC5/PSMD4/PSMB4/PSMB8/PSMD14/PSMA6/PSMB3/PSMA4/PSMD12/PSMD13/PSMD6/PSMD5/PSMF1/PSMD3/PSMB9/PSMD11/PSMA5/PSMB5/PSMC2/PSMD9/PSMD8/PSMA7/PSME3/PSMC3/PSMA1/PSMA3/PSMB2/PSMC4/PSMD2	38
BP	GO:0070671	response to interleukin-12	30/351	50/20408	1.14897e-40	1.20182e-37	7.03654e-38	PITPNA/GSTA2/RIPK2/RALA/TALDO1/PPIA/HNRNPF/MTAP/PDCD4/CAPZA1/ANXA2/PSME2/SOD2/RPLP0/ARF1/HNRNPDL/PAK2/AIP/HNRNPA2B1/CDC42/JAK2/CNN2/GSTO1/TCP1/P4HB/JAK1/CFL1/SNRPA1/MSN/TYK2	30
BP	GO:0070555	response to interleukin-1	43/351	152/20408	2.82683e-40	2.46405e-37	1.44268e-37	RBX1/IKBKB/RIPK2/BTRC/NFKB1/CUL1/RORA/NOD1/MAPK3/GBP2/MYD88/MAP3K3/LGALS9/HIF1A/UBC/PELI3/IL1R2/TNIP2/MAP3K7/ANXA1/IL6/TRAF6/SKP1/IRAK4/UBE2N/RPS6KA5/IL1RN/TAB1/UBA52/SQSTM1/UBE2V1/TAB2/TAB3/IRAK1/RELA/IL1RAP/RPS27A/TNFRSF11A/PELI1/IL1RL2/NFKBIA/MAP3K8/FBXW11	43
BP	GO:0035722	interleukin-12-mediated signaling pathway	29/351	47/20408	7.26523e-40	5.42816e-37	3.17813e-37	PITPNA/GSTA2/RALA/TALDO1/PPIA/HNRNPF/MTAP/PDCD4/CAPZA1/ANXA2/PSME2/SOD2/RPLP0/ARF1/HNRNPDL/PAK2/AIP/HNRNPA2B1/CDC42/JAK2/CNN2/GSTO1/TCP1/P4HB/JAK1/CFL1/SNRPA1/MSN/TYK2	29
BP	GO:0071347	cellular response to interleukin-1	40/351	130/20408	3.73976e-39	2.44487e-36	1.43144e-36	RBX1/IKBKB/RIPK2/BTRC/NFKB1/CUL1/RORA/NOD1/MAPK3/GBP2/MYD88/MAP3K3/HIF1A/UBC/PELI3/IL1R2/TNIP2/MAP3K7/IL6/TRAF6/SKP1/IRAK4/UBE2N/RPS6KA5/IL1RN/TAB1/UBA52/SQSTM1/UBE2V1/TAB2/TAB3/IRAK1/RELA/IL1RAP/RPS27A/PELI1/IL1RL2/NFKBIA/MAP3K8/FBXW11	40
BP	GO:0071349	cellular response to interleukin-12	29/351	49/20408	4.3604e-39	2.53388e-36	1.48356e-36	PITPNA/GSTA2/RALA/TALDO1/PPIA/HNRNPF/MTAP/PDCD4/CAPZA1/ANXA2/PSME2/SOD2/RPLP0/ARF1/HNRNPDL/PAK2/AIP/HNRNPA2B1/CDC42/JAK2/CNN2/GSTO1/TCP1/P4HB/JAK1/CFL1/SNRPA1/MSN/TYK2	29
BP	GO:0016579	protein deubiquitination	52/351	276/20408	8.29688e-39	4.33927e-36	2.54059e-36	PSMC6/PSMD10/PSMB10/TP53/PSMB6/PSMB1/PSMD7/PSME2/PSMB7/PSME1/PSMC5/PSMD4/PSMB4/PSMB8/HIF1A/UBC/PSMD14/PSMA6/TNIP2/PSMB3/MAP3K7/BIRC2/PSMA4/TRAF6/PSMD12/PSMD13/PSMD6/PSMD5/PSMF1/PSMD3/PSMB9/PSMD11/PSMA5/TAB1/TRIM21/UBA52/PSMB5/PSMC2/PSMD9/MYC/PSMD8/PSMA7/PSME3/PSMC3/PSMA1/TRAF2/PSMA3/RPS27A/PSMB2/NFKBIA/PSMC4/PSMD2	52
BP	GO:0070646	protein modification by small protein removal	52/351	292/20408	1.65973e-37	7.89125e-35	4.62024e-35	PSMC6/PSMD10/PSMB10/TP53/PSMB6/PSMB1/PSMD7/PSME2/PSMB7/PSME1/PSMC5/PSMD4/PSMB4/PSMB8/HIF1A/UBC/PSMD14/PSMA6/TNIP2/PSMB3/MAP3K7/BIRC2/PSMA4/TRAF6/PSMD12/PSMD13/PSMD6/PSMD5/PSMF1/PSMD3/PSMB9/PSMD11/PSMA5/TAB1/TRIM21/UBA52/PSMB5/PSMC2/PSMD9/MYC/PSMD8/PSMA7/PSME3/PSMC3/PSMA1/TRAF2/PSMA3/RPS27A/PSMB2/NFKBIA/PSMC4/PSMD2	52
BP	GO:0045088	regulation of innate immune response	56/351	365/20408	9.37834e-37	4.08739e-34	2.39312e-34	IKBKB/SYK/RIPK2/TRIM5/HMGB1/NFKB1/CD36/MUC1/PTPN6/IFNGR2/NOD1/PTPN11/HAVCR2/MYD88/LGALS9/PAK2/LYN/IRF3/ABCE1/UBC/STAT5B/TNIP2/MAP3K7/BIRC2/JAK2/PIAS1/TRAF6/SAMHD1/RNASEL/IRAK4/UBE2N/SUMO1/PTPN2/CRK/RPS6KA5/JAK1/TAB1/IRF7/UBA52/UBE2V1/STAT1/PRKCD/IFNAR2/TAB2/TAB3/IRAK1/RELA/RPS27A/IRF4/MAP2K6/PELI1/RPS6KA3/TBK1/TRIM6/NFKBIA/FYN	56
BP	GO:0031098	stress-activated protein kinase signaling cascade	52/351	313/20408	6.37077e-36	2.56301e-33	1.50061e-33	APP/IKBKB/SYK/RIPK2/HMGB1/BTRC/NFKB1/PDCD4/MID1/CUL1/AKT1/NOD1/MAPK3/MAP3K3/LGALS9/PAK2/LYN/EDA2R/UBC/TNIP2/MAPK9/MAP3K7/CDC42/FOXO1/TRAF6/SKP1/IRAK4/MAP2K4/UBE2N/MAP2K1/MAPK1/MAP3K14/IL1RN/TAB1/UBA52/UBE2V1/MAP2K7/MYC/TAB2/TRAF2/TAB3/IRAK1/MAPK10/RPS27A/MAPK14/TNFRSF11A/MAP2K6/EIF2AK2/CD27/CRKL/MAP3K8/FBXW11	52
BP	GO:0001819	positive regulation of cytokine production	58/351	422/20408	2.33622e-35	8.72743e-33	5.10981e-33	SYK/RIPK2/HMGB1/IL27RA/NFKB1/CD36/PIK3R1/ATF2/IRF5/RORA/NOD1/PTPN11/HAVCR2/HMOX1/MAPK3/MYD88/LGALS9/IL6R/IRF3/HIF1A/NFKB2/STAT5B/MAP3K7/ANXA1/BIRC2/JAK2/LTB/IL6ST/IL6/TRAF6/IL4R/IL17RC/IL17RB/IL15/TGFB1/STAT6/IL1RN/IRF7/B2M/CREB1/STAT1/PTGS2/TNFRSF14/TWIST1/TRAF2/IRAK1/RELA/IL1RAP/MAPK14/IRF4/TNFRSF13C/PELI1/EIF2AK2/IL1RL2/TBK1/CD86/TRIM6/ADAM17	58
BP	GO:0051090	regulation of DNA-binding transcription factor activity	57/351	412/20408	6.64032e-35	2.31526e-32	1.35556e-32	PSMD10/APP/IKBKB/SYK/RIPK2/TRIM5/BTRC/NFKB1/CD36/ATF2/AKT1/NOD1/HAVCR2/HMOX1/MAPK3/EDA/MYD88/LGALS9/EDA2R/SMARCA4/UBC/NFKB2/PSMA6/TRIM62/MAP3K7/TRIM14/SP100/JAK2/IL6/TRAF6/IRAK4/UBE2N/TGFB1/SUMO1/FLNA/MAPK1/RPS6KA5/TAB1/TRIM21/TRIM22/UBA52/UBE2V1/TAB2/TWIST1/TRAF2/TAB3/IRAK1/RELA/IL1RAP/RPS27A/TNFRSF11A/PELI1/EIF2AK2/SIGIRR/TRIM26/CSF3/NFKBIA	57
CC	GO:0022624	proteasome accessory complex	21/351	24/20408	9.35377e-35	3.05751e-32	1.79014e-32	PSMC6/PSMD10/PSMD7/PSME2/PSME1/PSMC5/PSMD4/PSMD14/PSMD12/PSMD13/PSMD6/PSMD5/PSMD3/PSMD11/PSMC2/PSMD9/PSMD8/PSME3/PSMC3/PSMC4/PSMD2	21
BP	GO:0007249	I-kappaB kinase/NF-kappaB signaling	47/351	258/20408	2.13261e-34	6.56091e-32	3.84134e-32	IKBKB/RIPK2/TRIM5/BTRC/CD36/NUP62/NKIRAS2/AKT1/RORA/NOD1/NKIRAS1/HMOX1/EDA/MYD88/MAP3K3/LGALS9/EDA2R/IRF3/UBC/TRIM62/TNIP2/MAP3K7/BIRC2/TRAF6/IRAK4/UBE2N/FLNA/MAP3K14/IL1RN/TAB1/TRIM22/UBA52/SQSTM1/UBE2V1/STAT1/S100B/TAB2/TRAF2/TAB3/IRAK1/RELA/RPS27A/PELI1/TBK1/NFKBIA/FYN/PPM1B	47
BP	GO:0060337	type I interferon signaling pathway	32/351	89/20408	5.30363e-34	1.45989e-31	8.54751e-32	IFITM3/IP6K2/PTPN6/IRF5/PTPN11/GBP2/IRF6/IFITM1/MYD88/PSMB8/IRF3/ABCE1/SP100/MX1/IRF2/SAMHD1/RNASEL/IFITM2/ISG20/PTPN2/ADAR/JAK1/IRF7/STAT1/IFNAR2/IRAK1/IFNAR1/ISG15/IRF4/OAS2/TRIM6/TYK2	32
BP	GO:0071357	cellular response to type I interferon	32/351	89/20408	5.30363e-34	1.45989e-31	8.54751e-32	IFITM3/IP6K2/PTPN6/IRF5/PTPN11/GBP2/IRF6/IFITM1/MYD88/PSMB8/IRF3/ABCE1/SP100/MX1/IRF2/SAMHD1/RNASEL/IFITM2/ISG20/PTPN2/ADAR/JAK1/IRF7/STAT1/IFNAR2/IRAK1/IFNAR1/ISG15/IRF4/OAS2/TRIM6/TYK2	32
BP	GO:0051403	stress-activated MAPK cascade	48/351	284/20408	1.54071e-33	4.02895e-31	2.3589e-31	APP/IKBKB/SYK/RIPK2/HMGB1/BTRC/NFKB1/PDCD4/MID1/CUL1/AKT1/NOD1/MAPK3/MAP3K3/LGALS9/EDA2R/UBC/TNIP2/MAPK9/MAP3K7/CDC42/FOXO1/TRAF6/SKP1/IRAK4/MAP2K4/UBE2N/MAP2K1/MAPK1/IL1RN/TAB1/UBA52/UBE2V1/MAP2K7/MYC/TAB2/TRAF2/TAB3/IRAK1/MAPK10/RPS27A/MAPK14/TNFRSF11A/EIF2AK2/CD27/CRKL/MAP3K8/FBXW11	48
BP	GO:0034340	response to type I interferon	32/351	94/20408	4.16696e-33	1.03777e-30	6.07603e-31	IFITM3/IP6K2/PTPN6/IRF5/PTPN11/GBP2/IRF6/IFITM1/MYD88/PSMB8/IRF3/ABCE1/SP100/MX1/IRF2/SAMHD1/RNASEL/IFITM2/ISG20/PTPN2/ADAR/JAK1/IRF7/STAT1/IFNAR2/IRAK1/IFNAR1/ISG15/IRF4/OAS2/TRIM6/TYK2	32
BP	GO:0006913	nucleocytoplasmic transport	52/351	357/20408	5.58523e-33	1.32776e-30	7.7739e-31	PTPN14/TP53/SYK/NUP205/NUPL2/CD36/SEH1L/PIK3R1/NUP62/NUP214/EIF4E/NDC1/NUP54/AKT1/RAE1/PTPN11/BCL6/NUP93/ABCE1/KPNA5/HNRNPA2B1/AAAS/SP100/JAK2/KPNA1/NUP37/NUP155/NEDD4/NUP188/EIF4A3/TGFB1/NUP85/TPR/NUP210/NUP133/FLNA/MAPK1/NUP107/NUP88/PML/PTGS2/PRKCD/KPNA3/KPNB1/STAT3/MAPK14/NUP160/NUP50/NFKBIA/KPNA2/NUP43/NUP98	52
BP	GO:0051169	nuclear transport	52/351	360/20408	8.54569e-33	1.94321e-30	1.13773e-30	PTPN14/TP53/SYK/NUP205/NUPL2/CD36/SEH1L/PIK3R1/NUP62/NUP214/EIF4E/NDC1/NUP54/AKT1/RAE1/PTPN11/BCL6/NUP93/ABCE1/KPNA5/HNRNPA2B1/AAAS/SP100/JAK2/KPNA1/NUP37/NUP155/NEDD4/NUP188/EIF4A3/TGFB1/NUP85/TPR/NUP210/NUP133/FLNA/MAPK1/NUP107/NUP88/PML/PTGS2/PRKCD/KPNA3/KPNB1/STAT3/MAPK14/NUP160/NUP50/NFKBIA/KPNA2/NUP43/NUP98	52
BP	GO:0043687	post-translational protein modification	52/351	361/20408	9.83801e-33	2.14387e-30	1.25521e-30	PSMC6/PSMD10/RBX1/PSMB10/APP/BTRC/UBE2M/PSMB6/PSMB1/PSMD7/PSME2/CUL1/PSMB7/PSME1/PSMC5/PSMD4/PSMB4/PSMB8/UBA3/HIF1A/PSMD14/PSMA6/FN1/PSMB3/PSMA4/IL6/PSMD12/SKP1/PSMD13/PSMD6/PSMD5/PSMF1/PSMD3/PSMB9/PSMD11/P4HB/PSMA5/SOCS5/PSMB5/PSMC2/PSMD9/PSMD8/PSMA7/PSME3/PSMC3/PSMA1/PSMA3/PSMB2/SOCS2/PSMC4/PSMD2/FBXW11	52
BP	GO:0031349	positive regulation of defense response	54/351	427/20408	4.81476e-31	1.00725e-28	5.89732e-29	APP/IKBKB/SYK/RIPK2/TRIM5/HMGB1/NFKB1/CD36/PDCD4/MUC1/VAMP7/NOD1/HAVCR2/MAPK3/MYD88/PAK2/LYN/IRF3/UBC/STAT5B/TNIP2/MAP3K7/BIRC2/JAK2/IL6ST/IL6/TRAF6/IRAK4/UBE2N/IL17RC/IL17RB/IL15/RPS6KA5/OSMR/TAB1/IRF7/UBA52/UBE2V1/PTGS2/PRKCD/TAB2/TAB3/IRAK1/RELA/RPS27A/TNFRSF11A/IRF4/MAP2K6/PELI1/RPS6KA3/TBK1/TRIM6/NFKBIA/FYN	54
BP	GO:0010498	proteasomal protein catabolic process	55/351	452/20408	9.61107e-31	1.9333e-28	1.13193e-28	PSMC6/PSMD10/RBX1/PSMB10/BTRC/PSMB6/PSMB1/PSMD7/TRIM2/PSME2/CUL1/PSMB7/AKT1/PSME1/PSMC5/PSMD4/PSMB4/PSMB8/UBC/PSMD14/PSMA6/PSMB3/MAPK9/BIRC2/PSMA4/PIAS1/PSMD12/NEDD4/SKP1/PSMD6/UBE2E1/SUMO1/PSMF1/PPP2CB/PSMB9/PSMA5/ARIH1/UBA52/SOCS5/PML/PSMB5/PSMC2/PSMD8/PSMA7/PSME3/PSMC3/PSMA1/PSMA3/RPS27A/TRIM3/PELI1/PSMB2/PSMC4/PSMD2/FBXW11	55
BP	GO:0051092	positive regulation of NF-kappaB transcription factor activity	35/351	146/20408	3.7107e-30	7.18776e-28	4.20835e-28	APP/IKBKB/RIPK2/TRIM5/NFKB1/CD36/NOD1/EDA/MYD88/LGALS9/EDA2R/UBC/NFKB2/PSMA6/TRIM62/MAP3K7/TRIM14/TRAF6/IRAK4/UBE2N/TGFB1/RPS6KA5/TAB1/TRIM22/UBA52/UBE2V1/TAB2/TRAF2/TAB3/IRAK1/RELA/IL1RAP/RPS27A/TNFRSF11A/EIF2AK2	35
BP	GO:0051091	positive regulation of DNA-binding transcription factor activity	43/351	255/20408	4.7063e-30	8.7907e-28	5.14685e-28	APP/IKBKB/RIPK2/TRIM5/NFKB1/CD36/ATF2/AKT1/NOD1/EDA/MYD88/LGALS9/EDA2R/SMARCA4/UBC/NFKB2/PSMA6/TRIM62/MAP3K7/TRIM14/JAK2/IL6/TRAF6/IRAK4/UBE2N/TGFB1/RPS6KA5/TAB1/TRIM21/TRIM22/UBA52/UBE2V1/TAB2/TRAF2/TAB3/IRAK1/RELA/IL1RAP/RPS27A/TNFRSF11A/EIF2AK2/TRIM26/CSF3	43
BP	GO:0060333	interferon-gamma-mediated signaling pathway	29/351	90/20408	2.71382e-29	4.89423e-27	2.86552e-27	TRIM5/MID1/TRIM68/IRF5/IFNGR2/CAMK2G/GBP2/IRF6/IRF3/TRIM62/SP100/JAK2/PIAS1/IRF2/SUMO1/PTPN2/JAK1/IRF7/B2M/TRIM21/TRIM22/STAT1/PML/PRKCD/CAMK2B/IRF4/OAS2/CAMK2D/TRIM26	29
BP	GO:0034341	response to interferon-gamma	38/351	198/20408	8.22847e-29	1.4345e-26	8.39881e-27	IFITM3/TRIM5/MID1/TRIM68/IRF5/IFNGR2/CAMK2G/STXBP2/GBP2/IRF6/IFITM1/LGALS9/IRF3/TRIM62/SP100/JAK2/PIAS1/IRF2/GBP6/STX4/IFITM2/SUMO1/PTPN2/JAK1/IRF7/B2M/VIM/TRIM21/TRIM22/PDE12/STAT1/PML/PRKCD/CAMK2B/IRF4/OAS2/CAMK2D/TRIM26	38
CC	GO:0005643	nuclear pore	28/351	88/20408	3.83386e-28	6.4681e-26	3.787e-26	NUP205/NUPL2/SEH1L/NUP62/NUP214/NDC1/NUP54/RAE1/NUP93/KPNA5/AAAS/KPNA1/NUP37/NUP155/NUP188/NUP85/TPR/SUMO1/NUP210/NUP133/NUP107/NUP88/KPNA3/KPNB1/NUP160/NUP50/NUP43/NUP98	28
CC	GO:0005838	proteasome regulatory particle	17/351	20/20408	7.44949e-28	1.21753e-25	7.12847e-26	PSMC6/PSMD10/PSMD7/PSMC5/PSMD4/PSMD14/PSMD12/PSMD13/PSMD6/PSMD5/PSMD3/PSMD11/PSMC2/PSMD9/PSMD8/PSMC3/PSMD2	17
BP	GO:0043122	regulation of I-kappaB kinase/NF-kappaB signaling	39/351	226/20408	1.02325e-27	1.62169e-25	9.49482e-26	IKBKB/RIPK2/TRIM5/BTRC/CD36/NUP62/AKT1/RORA/NOD1/HMOX1/EDA/MYD88/MAP3K3/LGALS9/EDA2R/IRF3/TRIM62/TNIP2/MAP3K7/BIRC2/TRAF6/IRAK4/UBE2N/FLNA/MAP3K14/IL1RN/TRIM22/SQSTM1/UBE2V1/STAT1/S100B/TAB2/TRAF2/IRAK1/RELA/PELI1/TBK1/FYN/PPM1B	39
BP	GO:0002758	innate immune response-activating signal transduction	39/351	233/20408	3.37923e-27	5.19805e-25	3.0434e-25	IKBKB/SYK/RIPK2/TRIM5/HMGB1/NFKB1/CD36/MUC1/NOD1/HAVCR2/MYD88/PAK2/LYN/IRF3/UBC/TNIP2/MAP3K7/BIRC2/TRAF6/IRAK4/UBE2N/RPS6KA5/TAB1/IRF7/UBA52/UBE2V1/PRKCD/TAB2/TAB3/IRAK1/RELA/RPS27A/IRF4/MAP2K6/PELI1/RPS6KA3/TBK1/NFKBIA/FYN	39
BP	GO:0043161	proteasome-mediated ubiquitin-dependent protein catabolic process	48/351	389/20408	3.83973e-27	5.59389e-25	3.27516e-25	PSMC6/PSMD10/RBX1/PSMB10/BTRC/PSMB6/PSMB1/PSMD7/TRIM2/CUL1/PSMB7/AKT1/PSMC5/PSMD4/PSMB4/PSMB8/UBC/PSMD14/PSMA6/PSMB3/MAPK9/BIRC2/PSMA4/PIAS1/PSMD12/NEDD4/SKP1/PSMD6/UBE2E1/SUMO1/PPP2CB/PSMB9/PSMA5/ARIH1/UBA52/SOCS5/PML/PSMB5/PSMD8/PSMA7/PSMA1/PSMA3/RPS27A/TRIM3/PELI1/PSMB2/PSMD2/FBXW11	48
CC	GO:0005839	proteasome core complex	17/351	21/20408	3.85048e-27	5.59389e-25	3.27516e-25	PSMB10/PSMB6/PSMB1/PSMB7/PSMB4/PSMB8/PSMA6/PSMB3/PSMA4/PSMF1/PSMB9/PSMA5/PSMB5/PSMA7/PSMA1/PSMA3/PSMB2	17
BP	GO:0071346	cellular response to interferon-gamma	35/351	178/20408	5.52627e-27	7.81146e-25	4.57352e-25	TRIM5/MID1/TRIM68/IRF5/IFNGR2/CAMK2G/STXBP2/GBP2/IRF6/LGALS9/IRF3/TRIM62/SP100/JAK2/PIAS1/IRF2/GBP6/STX4/SUMO1/PTPN2/JAK1/IRF7/B2M/VIM/TRIM21/TRIM22/PDE12/STAT1/PML/PRKCD/CAMK2B/IRF4/OAS2/CAMK2D/TRIM26	35
BP	GO:0034504	protein localization to nucleus	41/351	269/20408	6.72792e-27	9.25974e-25	5.42147e-25	SYK/CD36/PIK3R1/NUP62/NUP214/NUP54/AKT1/TRIM29/GBP2/BCL6/NUP93/KPNA5/SP100/JAK2/KPNA1/NUP155/NUP188/SKP1/TGFB1/NUP85/TPR/SUMO1/NUP133/FLNA/PIN1/MAPK1/NUP107/NUP88/TCP1/PML/PTGS2/PRKCD/KPNA3/KPNB1/STAT3/MAPK14/NUP50/NFKBIA/KPNA2/FYN/NUP98	41
BP	GO:0006606	protein import into nucleus	33/351	157/20408	1.72782e-26	2.31705e-24	1.35661e-24	SYK/CD36/PIK3R1/NUP62/NUP214/NUP54/AKT1/BCL6/NUP93/KPNA5/JAK2/KPNA1/NUP155/NUP188/TGFB1/NUP85/TPR/NUP133/FLNA/MAPK1/NUP107/NUP88/PML/PTGS2/PRKCD/KPNA3/KPNB1/STAT3/MAPK14/NUP50/NFKBIA/KPNA2/NUP98	33
BP	GO:0042110	T cell activation	50/351	451/20408	4.4135e-26	5.77066e-24	3.37865e-24	PSMB10/SYK/RIPK2/HMGB1/PIK3R1/PTPN6/AKT1/RORA/PRLR/PTPN11/ZEB1/HAVCR2/LGALS9/PAK2/LYN/BCL6/IL6R/STAT5B/PIK3CA/LCK/ANXA1/CDC42/BATF/YES1/IL6ST/IL6/TRAF6/NEDD4/IL4R/IL15/TGFB1/STAT6/PTPN2/B2M/SOCS5/TNFRSF14/STAT3/JAK3/IRF4/TNFRSF13C/PELI1/CD27/CASP3/IL1RL2/CD86/MSN/MAP3K8/FYN/ADAM17/SOS1	50
BP	GO:0043405	regulation of MAP kinase activity	44/351	335/20408	4.64148e-26	5.92072e-24	3.46651e-24	SYK/RIPK2/PPP2CA/PDCD4/NUP62/FGF2/PTPN6/GHR/NOD1/PPP2R1A/PTPN11/MAPK3/MAP3K3/LYN/UBC/MAP3K7/JAK2/TRAF6/MAP2K4/UBE2N/TGFB1/MAP2K1/MAPK1/CRK/MAP3K14/TAB1/UBA52/UBE2V1/MAP2K7/PRKCD/TAB2/TRAF2/TAB3/IRAK1/MAPK10/RPS27A/MAPK14/TNFRSF11A/MAP2K6/EIF2AK2/CRKL/DUSP4/MAP3K8/PIK3CB	44
BP	GO:0002218	activation of innate immune response	39/351	252/20408	7.04886e-26	8.77751e-24	5.13913e-24	IKBKB/SYK/RIPK2/TRIM5/HMGB1/NFKB1/CD36/MUC1/NOD1/HAVCR2/MYD88/PAK2/LYN/IRF3/UBC/TNIP2/MAP3K7/BIRC2/TRAF6/IRAK4/UBE2N/RPS6KA5/TAB1/IRF7/UBA52/UBE2V1/PRKCD/TAB2/TAB3/IRAK1/RELA/RPS27A/IRF4/MAP2K6/PELI1/RPS6KA3/TBK1/NFKBIA/FYN	39
BP	GO:0043123	positive regulation of I-kappaB kinase/NF-kappaB signaling	34/351	181/20408	1.51425e-25	1.84174e-23	1.07832e-23	IKBKB/RIPK2/TRIM5/CD36/NUP62/AKT1/NOD1/HMOX1/EDA/MYD88/MAP3K3/LGALS9/EDA2R/IRF3/TRIM62/TNIP2/MAP3K7/BIRC2/TRAF6/IRAK4/UBE2N/FLNA/MAP3K14/IL1RN/TRIM22/UBE2V1/S100B/TAB2/TRAF2/IRAK1/RELA/PELI1/TBK1/FYN	34
MF	GO:0004298	threonine-type endopeptidase activity	16/351	21/20408	7.84614e-25	9.11896e-23	5.33905e-23	PSMB10/PSMB6/PSMB1/PSMB7/PSMB4/PSMB8/PSMA6/PSMB3/PSMA4/PSMB9/PSMA5/PSMB5/PSMA7/PSMA1/PSMA3/PSMB2	16
MF	GO:0070003	threonine-type peptidase activity	16/351	21/20408	7.84614e-25	9.11896e-23	5.33905e-23	PSMB10/PSMB6/PSMB1/PSMB7/PSMB4/PSMB8/PSMA6/PSMB3/PSMA4/PSMB9/PSMA5/PSMB5/PSMA7/PSMA1/PSMA3/PSMB2	16
BP	GO:0051170	import into nucleus	33/351	178/20408	1.24566e-24	1.41626e-22	8.29207e-23	SYK/CD36/PIK3R1/NUP62/NUP214/NUP54/AKT1/BCL6/NUP93/KPNA5/JAK2/KPNA1/NUP155/NUP188/TGFB1/NUP85/TPR/NUP133/FLNA/MAPK1/NUP107/NUP88/PML/PTGS2/PRKCD/KPNA3/KPNB1/STAT3/MAPK14/NUP50/NFKBIA/KPNA2/NUP98	33
BP	GO:0045089	positive regulation of innate immune response	41/351	309/20408	1.67165e-24	1.86016e-22	1.0891e-22	IKBKB/SYK/RIPK2/TRIM5/HMGB1/NFKB1/CD36/MUC1/NOD1/HAVCR2/MYD88/PAK2/LYN/IRF3/UBC/STAT5B/TNIP2/MAP3K7/BIRC2/TRAF6/IRAK4/UBE2N/RPS6KA5/TAB1/IRF7/UBA52/UBE2V1/PRKCD/TAB2/TAB3/IRAK1/RELA/RPS27A/IRF4/MAP2K6/PELI1/RPS6KA3/TBK1/TRIM6/NFKBIA/FYN	41
BP	GO:0050870	positive regulation of T cell activation	34/351	202/20408	6.61051e-24	7.20271e-22	4.2171e-22	SYK/RIPK2/HMGB1/PIK3R1/PTPN6/AKT1/PTPN11/HAVCR2/LGALS9/PAK2/LYN/BCL6/IL6R/STAT5B/PIK3CA/LCK/ANXA1/CDC42/YES1/IL6ST/IL6/TRAF6/IL4R/IL15/TGFB1/SOCS5/TNFRSF14/JAK3/TNFRSF13C/CD27/IL1RL2/CD86/MAP3K8/FYN	34
BP	GO:0010499	proteasomal ubiquitin-independent protein catabolic process	16/351	23/20408	9.16269e-24	9.77977e-22	5.72595e-22	PSMB10/PSMB6/PSMB1/PSMB7/PSMB4/PSMB8/PSMA6/PSMB3/PSMA4/PSMB9/PSMA5/PSMB5/PSMA7/PSMA1/PSMA3/PSMB2	16
BP	GO:0032147	activation of protein kinase activity	41/351	323/20408	9.4371e-24	9.87121e-22	5.77948e-22	SYK/RIPK2/HMGB1/FGF2/AKT1/GHR/NOD1/PRLR/PTPN11/MAPK3/MAP3K3/PAK2/IL6R/UBC/PIK3CA/MAP3K7/JAK2/TRAF6/MAP2K4/UBE2N/MAP2K1/MAPK1/CRK/MAP3K14/TAB1/UBA52/UBE2V1/MAP2K7/PRKCD/TAB2/TRAF2/TAB3/IRAK1/MAPK10/RPS27A/MAPK14/MAP2K6/EIF2AK2/CRKL/MAP3K8/PIK3CB	41
BP	GO:0050863	regulation of T cell activation	40/351	305/20408	9.89929e-24	1.01516e-21	5.94366e-22	SYK/RIPK2/HMGB1/PIK3R1/PTPN6/AKT1/PTPN11/ZEB1/HAVCR2/LGALS9/PAK2/LYN/BCL6/IL6R/STAT5B/PIK3CA/LCK/ANXA1/CDC42/YES1/IL6ST/IL6/TRAF6/IL4R/IL15/TGFB1/PTPN2/SOCS5/TNFRSF14/JAK3/IRF4/TNFRSF13C/PELI1/CD27/CASP3/IL1RL2/CD86/MAP3K8/FYN/SOS1	40
BP	GO:0050867	positive regulation of cell activation	44/351	384/20408	1.33557e-23	1.34328e-21	7.86473e-22	APP/SYK/RIPK2/HMGB1/PIK3R1/TNFSF13/PTPN6/AKT1/VAMP7/PTPN11/HAVCR2/LGALS9/PAK2/LYN/BCL6/IL6R/STAT5B/PIK3CA/LCK/TNIP2/ANXA1/RPS6KA1/CDC42/JAK2/YES1/IL6ST/IL6/TRAF6/IL4R/STX4/IL15/TGFB1/STAT6/FLT3LG/SOCS5/TNFRSF14/JAK3/TNFRSF13C/PELI1/CD27/IL1RL2/CD86/MAP3K8/FYN	44
BP	GO:0002221	pattern recognition receptor signaling pathway	32/351	179/20408	2.11364e-23	2.08572e-21	1.22117e-21	IKBKB/RIPK2/TRIM5/HMGB1/CD36/NOD1/HAVCR2/MYD88/LYN/IRF3/UBC/TNIP2/MAP3K7/BIRC2/TRAF6/IRAK4/UBE2N/TAB1/IRF7/UBA52/UBE2V1/TAB2/TAB3/IRAK1/RELA/RPS27A/IRF4/MAP2K6/PELI1/RPS6KA3/TBK1/NFKBIA	32
BP	GO:0006611	protein export from nucleus	32/351	180/20408	2.53143e-23	2.45174e-21	1.43546e-21	PTPN14/TP53/NUP205/NUPL2/SEH1L/NUP62/NUP214/EIF4E/NDC1/NUP54/RAE1/PTPN11/NUP93/ABCE1/HNRNPA2B1/AAAS/SP100/NUP37/NUP155/NUP188/EIF4A3/TGFB1/NUP85/TPR/NUP210/NUP133/NUP107/NUP88/NUP160/NUP50/NUP43/NUP98	32
BP	GO:0017038	protein import	34/351	214/20408	4.66038e-23	4.35246e-21	2.54832e-21	SYK/CD36/PIK3R1/NUP62/NUP214/NUP54/AKT1/BCL6/NUP93/KPNA5/JAK2/KPNA1/NUP155/NUP188/TGFB1/NUP85/TPR/NUP133/FLNA/MAPK1/NUP107/NUP88/PML/PTGS2/PRKCD/KPNA3/KPNB1/STAT3/HSP90AA1/MAPK14/NUP50/NFKBIA/KPNA2/NUP98	34
BP	GO:1903039	positive regulation of leukocyte cell-cell adhesion	34/351	214/20408	4.66038e-23	4.35246e-21	2.54832e-21	SYK/RIPK2/HMGB1/PIK3R1/PTPN6/AKT1/PTPN11/HAVCR2/LGALS9/PAK2/LYN/BCL6/IL6R/STAT5B/PIK3CA/LCK/ANXA1/CDC42/YES1/IL6ST/IL6/TRAF6/IL4R/IL15/TGFB1/SOCS5/TNFRSF14/JAK3/TNFRSF13C/CD27/IL1RL2/CD86/MAP3K8/FYN	34
BP	GO:0045785	positive regulation of cell adhesion	44/351	397/20408	5.18485e-23	4.75733e-21	2.78536e-21	SYK/RIPK2/HMGB1/CD36/PIK3R1/PTPN6/AKT1/PTPN23/PTPN11/HAVCR2/LGALS9/PAK2/LYN/BCL6/IL6R/STAT5B/PIK3CA/FN1/LCK/ANXA1/CDC42/JAK2/YES1/IL6ST/IL6/TRAF6/IL4R/STX4/IL15/TGFB1/FLNA/CRK/SOCS5/STX3/TNFRSF14/SOX2/JAK3/TNFRSF13C/CD27/IL1RL2/CRKL/CD86/MAP3K8/FYN	44
BP	GO:0022409	positive regulation of cell-cell adhesion	36/351	251/20408	8.62618e-23	7.77844e-21	4.55419e-21	SYK/RIPK2/HMGB1/PIK3R1/PTPN6/AKT1/PTPN23/PTPN11/HAVCR2/LGALS9/PAK2/LYN/BCL6/IL6R/STAT5B/PIK3CA/LCK/ANXA1/CDC42/YES1/IL6ST/IL6/TRAF6/IL4R/IL15/TGFB1/SOCS5/TNFRSF14/SOX2/JAK3/TNFRSF13C/CD27/IL1RL2/CD86/MAP3K8/FYN	36
BP	GO:0018108	peptidyl-tyrosine phosphorylation	43/351	387/20408	1.50849e-22	1.33719e-20	7.82907e-21	CTF1/APP/TP53/SYK/RIPK2/PPP2CA/CD36/FGF2/PTPN6/GHR/PPP2R1A/PRLR/MAPK3/PAK2/LYN/IL6R/STAT5B/LCK/JAK2/YES1/IL6ST/IL6/MAP2K4/IL15/TGFB1/MAP2K1/PTPN2/JAK1/SOCS5/MAP2K7/TNFRSF14/PRKCD/STAT3/TEC/HSP90AA1/JAK3/MAP2K6/EIF2AK2/STAT5A/CSF3/TYK2/FYN/ADAM17	43
BP	GO:0022407	regulation of cell-cell adhesion	43/351	388/20408	1.67109e-22	1.42491e-20	8.34269e-21	SYK/RIPK2/HMGB1/PIK3R1/PTPN6/AKT1/PTPN23/PTPN11/HAVCR2/LGALS9/PAK2/LYN/BCL6/IL6R/STAT5B/PIK3CA/LCK/ANXA1/CDC42/JAK2/YES1/IL6ST/IL6/TRAF6/IL4R/IL15/TGFB1/PTPN2/IL1RN/SOCS5/TNFRSF14/PRKCD/SOX2/MAPK14/JAK3/TNFRSF13C/PELI1/CD27/CASP3/IL1RL2/CD86/MAP3K8/FYN	43
BP	GO:0006406	mRNA export from nucleus	26/351	110/20408	1.68919e-22	1.42491e-20	8.34269e-21	NUP205/NUPL2/SEH1L/NUP62/NUP214/EIF4E/NDC1/NUP54/RAE1/NUP93/HNRNPA2B1/AAAS/NUP37/NUP155/NUP188/EIF4A3/NUP85/TPR/NUP210/NUP133/NUP107/NUP88/NUP160/NUP50/NUP43/NUP98	26
BP	GO:0071427	mRNA-containing ribonucleoprotein complex export from nucleus	26/351	110/20408	1.68919e-22	1.42491e-20	8.34269e-21	NUP205/NUPL2/SEH1L/NUP62/NUP214/EIF4E/NDC1/NUP54/RAE1/NUP93/HNRNPA2B1/AAAS/NUP37/NUP155/NUP188/EIF4A3/NUP85/TPR/NUP210/NUP133/NUP107/NUP88/NUP160/NUP50/NUP43/NUP98	26
BP	GO:0071900	regulation of protein serine/threonine kinase activity	48/351	496/20408	1.77537e-22	1.47384e-20	8.62914e-21	PSMD10/SYK/RIPK2/PPP2CA/PDCD4/NUP62/FGF2/PTPN6/AKT1/GHR/NOD1/PPP2R1A/PTPN11/MAPK3/MAP3K3/LYN/UBC/MAP3K7/JAK2/TRAF6/MAP2K4/UBE2N/TGFB1/MAP2K1/MAPK1/CRK/MAP3K14/TAB1/UBA52/UBE2V1/MAP2K7/PRKCD/TAB2/TRAF2/TAB3/IRAK1/MAPK10/RPS27A/MAPK14/TNFRSF11A/MAP2K6/EIF2AK2/CASP3/CRKL/CDKN1A/DUSP4/MAP3K8/PIK3CB	48
BP	GO:0018212	peptidyl-tyrosine modification	43/351	390/20408	2.04878e-22	1.67424e-20	9.80247e-21	CTF1/APP/TP53/SYK/RIPK2/PPP2CA/CD36/FGF2/PTPN6/GHR/PPP2R1A/PRLR/MAPK3/PAK2/LYN/IL6R/STAT5B/LCK/JAK2/YES1/IL6ST/IL6/MAP2K4/IL15/TGFB1/MAP2K1/PTPN2/JAK1/SOCS5/MAP2K7/TNFRSF14/PRKCD/STAT3/TEC/HSP90AA1/JAK3/MAP2K6/EIF2AK2/STAT5A/CSF3/TYK2/FYN/ADAM17	43
BP	GO:0043406	positive regulation of MAP kinase activity	36/351	258/20408	2.24946e-22	1.80995e-20	1.05971e-20	SYK/RIPK2/FGF2/GHR/NOD1/PTPN11/MAPK3/MAP3K3/UBC/MAP3K7/JAK2/TRAF6/MAP2K4/UBE2N/TGFB1/MAP2K1/MAPK1/CRK/MAP3K14/TAB1/UBA52/UBE2V1/MAP2K7/TAB2/TRAF2/TAB3/IRAK1/MAPK10/RPS27A/MAPK14/TNFRSF11A/MAP2K6/EIF2AK2/CRKL/MAP3K8/PIK3CB	36
BP	GO:0002696	positive regulation of leukocyte activation	42/351	372/20408	2.60735e-22	2.06613e-20	1.2097e-20	APP/SYK/RIPK2/HMGB1/PIK3R1/TNFSF13/PTPN6/AKT1/VAMP7/PTPN11/HAVCR2/LGALS9/PAK2/LYN/BCL6/IL6R/STAT5B/PIK3CA/LCK/TNIP2/ANXA1/CDC42/YES1/IL6ST/IL6/TRAF6/IL4R/STX4/IL15/TGFB1/STAT6/FLT3LG/SOCS5/TNFRSF14/JAK3/TNFRSF13C/PELI1/CD27/IL1RL2/CD86/MAP3K8/FYN	42
BP	GO:0051168	nuclear export	32/351	194/20408	2.80747e-22	2.1915e-20	1.2831e-20	PTPN14/TP53/NUP205/NUPL2/SEH1L/NUP62/NUP214/EIF4E/NDC1/NUP54/RAE1/PTPN11/NUP93/ABCE1/HNRNPA2B1/AAAS/SP100/NUP37/NUP155/NUP188/EIF4A3/TGFB1/NUP85/TPR/NUP210/NUP133/NUP107/NUP88/NUP160/NUP50/NUP43/NUP98	32
MF	GO:0004896	cytokine receptor activity	24/351	92/20408	5.72245e-22	4.40124e-20	2.57687e-20	IL11RA/IL27RA/IL17RE/IL10RB/IL2RG/IFNGR2/GHR/PRLR/IL22RA1/IL6R/IFNLR1/IL1R2/IL15RA/CCR1/IL6ST/IL4R/IL17RC/IL17RB/OSMR/CNTFR/IFNAR2/IFNAR1/IL1RAP/IL1RL2	24
BP	GO:0001959	regulation of cytokine-mediated signaling pathway	29/351	155/20408	6.86388e-22	5.20262e-20	3.04608e-20	IKBKB/SYK/RIPK2/PTPN6/IFNGR2/PTPN11/IRF3/ABCE1/HIF1A/PELI3/IL1R2/BIRC2/JAK2/PIAS1/IL6/SAMHD1/RNASEL/SUMO1/PTPN2/JAK1/IL1RN/IRF7/STAT1/IFNAR2/TRAF2/IRAK1/SIGIRR/TRIM6/ADAM17	29
BP	GO:0071426	ribonucleoprotein complex export from nucleus	27/351	129/20408	8.16745e-22	6.10225e-20	3.5728e-20	NUP205/NUPL2/SEH1L/NUP62/NUP214/EIF4E/NDC1/NUP54/RAE1/NUP93/ABCE1/HNRNPA2B1/AAAS/NUP37/NUP155/NUP188/EIF4A3/NUP85/TPR/NUP210/NUP133/NUP107/NUP88/NUP160/NUP50/NUP43/NUP98	27
BP	GO:0071166	ribonucleoprotein complex localization	27/351	130/20408	1.015e-21	7.47668e-20	4.37751e-20	NUP205/NUPL2/SEH1L/NUP62/NUP214/EIF4E/NDC1/NUP54/RAE1/NUP93/ABCE1/HNRNPA2B1/AAAS/NUP37/NUP155/NUP188/EIF4A3/NUP85/TPR/NUP210/NUP133/NUP107/NUP88/NUP160/NUP50/NUP43/NUP98	27
BP	GO:0007159	leukocyte cell-cell adhesion	39/351	327/20408	1.22582e-21	8.90425e-20	5.21333e-20	SYK/RIPK2/HMGB1/PIK3R1/PTPN6/AKT1/PTPN11/HAVCR2/LGALS9/PAK2/LYN/BCL6/IL6R/STAT5B/PIK3CA/LCK/ANXA1/CDC42/YES1/IL6ST/IL6/TRAF6/IL4R/IL15/TGFB1/PTPN2/ITGB1/SOCS5/TNFRSF14/JAK3/TNFRSF13C/PELI1/CD27/CASP3/IL1RL2/CD86/MSN/MAP3K8/FYN	39
BP	GO:1903037	regulation of leukocyte cell-cell adhesion	37/351	293/20408	1.94529e-21	1.39368e-19	8.15985e-20	SYK/RIPK2/HMGB1/PIK3R1/PTPN6/AKT1/PTPN11/HAVCR2/LGALS9/PAK2/LYN/BCL6/IL6R/STAT5B/PIK3CA/LCK/ANXA1/CDC42/YES1/IL6ST/IL6/TRAF6/IL4R/IL15/TGFB1/PTPN2/SOCS5/TNFRSF14/JAK3/TNFRSF13C/PELI1/CD27/CASP3/IL1RL2/CD86/MAP3K8/FYN	37
BP	GO:0070423	nucleotide-binding oligomerization domain containing signaling pathway	17/351	35/20408	2.34684e-21	1.65743e-19	9.70407e-20	RIPK2/NOD1/UBC/MAP3K7/BIRC2/TRAF6/UBE2N/TAB1/UBA52/UBE2V1/TAB2/TAB3/IRAK1/RELA/RPS27A/MAP2K6/NFKBIA	17
BP	GO:0051251	positive regulation of lymphocyte activation	39/351	333/20408	2.37681e-21	1.65743e-19	9.70407e-20	SYK/RIPK2/HMGB1/PIK3R1/TNFSF13/PTPN6/AKT1/PTPN11/HAVCR2/LGALS9/PAK2/LYN/BCL6/IL6R/STAT5B/PIK3CA/LCK/TNIP2/ANXA1/CDC42/YES1/IL6ST/IL6/TRAF6/IL4R/IL15/TGFB1/STAT6/FLT3LG/SOCS5/TNFRSF14/JAK3/TNFRSF13C/PELI1/CD27/IL1RL2/CD86/MAP3K8/FYN	39
BP	GO:0002237	response to molecule of bacterial origin	39/351	337/20408	3.66638e-21	2.52305e-19	1.47722e-19	RIPK2/TRIM5/NFKB1/CD36/PDCD4/IRF5/AKT1/HAVCR2/MAPK3/LGALS9/LYN/IRF3/NFKB2/TNIP2/JAK2/IL6/TRAF6/TGFB1/MAPK1/IL1RN/B2M/VIM/PTGS2/IRAK1/IFNAR1/NFKBIB/RELA/IL18BP/MAPK14/TNFRSF11A/PELI1/CASP3/RPS6KA3/SIGIRR/CD86/TRIM6/CSF3/NFKBIA/ADAM17	39
BP	GO:0060759	regulation of response to cytokine stimulus	29/351	165/20408	4.3182e-21	2.91397e-19	1.70609e-19	IKBKB/SYK/RIPK2/PTPN6/IFNGR2/PTPN11/IRF3/ABCE1/HIF1A/PELI3/IL1R2/BIRC2/JAK2/PIAS1/IL6/SAMHD1/RNASEL/SUMO1/PTPN2/JAK1/IL1RN/IRF7/STAT1/IFNAR2/TRAF2/IRAK1/SIGIRR/TRIM6/ADAM17	29
BP	GO:0035872	nucleotide-binding domain, leucine rich repeat containing receptor signaling pathway	17/351	36/20408	4.37785e-21	2.91397e-19	1.70609e-19	RIPK2/NOD1/UBC/MAP3K7/BIRC2/TRAF6/UBE2N/TAB1/UBA52/UBE2V1/TAB2/TAB3/IRAK1/RELA/RPS27A/MAP2K6/NFKBIA	17
BP	GO:0006405	RNA export from nucleus	27/351	137/20408	4.40159e-21	2.91397e-19	1.70609e-19	NUP205/NUPL2/SEH1L/NUP62/NUP214/EIF4E/NDC1/NUP54/RAE1/NUP93/ABCE1/HNRNPA2B1/AAAS/NUP37/NUP155/NUP188/EIF4A3/NUP85/TPR/NUP210/NUP133/NUP107/NUP88/NUP160/NUP50/NUP43/NUP98	27
BP	GO:0071902	positive regulation of protein serine/threonine kinase activity	38/351	323/20408	6.78671e-21	4.43681e-19	2.5977e-19	PSMD10/SYK/RIPK2/PPP2CA/FGF2/GHR/NOD1/PTPN11/MAPK3/MAP3K3/UBC/MAP3K7/JAK2/TRAF6/MAP2K4/UBE2N/TGFB1/MAP2K1/MAPK1/CRK/MAP3K14/TAB1/UBA52/UBE2V1/MAP2K7/TAB2/TRAF2/TAB3/IRAK1/MAPK10/RPS27A/MAPK14/TNFRSF11A/MAP2K6/EIF2AK2/CRKL/MAP3K8/PIK3CB	38
BP	GO:0051249	regulation of lymphocyte activation	45/351	472/20408	7.53198e-21	4.86324e-19	2.84737e-19	SYK/RIPK2/HMGB1/IL27RA/PIK3R1/TNFSF13/PTPN6/AKT1/PTPN11/ZEB1/HAVCR2/LGALS9/PAK2/LYN/BCL6/IL6R/STAT5B/PIK3CA/LCK/TNIP2/ANXA1/CDC42/YES1/IL6ST/IL6/TRAF6/IL4R/IL15/TGFB1/STAT6/PTPN2/FLT3LG/SOCS5/TNFRSF14/JAK3/IRF4/TNFRSF13C/PELI1/CD27/CASP3/IL1RL2/CD86/MAP3K8/FYN/SOS1	45
BP	GO:0043900	regulation of multi-organism process	40/351	371/20408	1.50694e-20	9.61136e-19	5.62734e-19	IFITM3/RIPK2/TRIM5/PPIA/CD36/ANXA2/TRIM10/NOD1/PPP2R1A/HAVCR2/MAPK3/IFITM1/LGALS9/SMARCA4/IFNLR1/TRIM62/TRIM14/MX1/BIRC2/TRAF6/RNASEL/IFITM2/ISG20/IL15/P4HB/ADAR/TRIM21/PDE12/CFL1/SQSTM1/STAT1/PML/PSMC3/ISG15/EIF2AK2/SIGIRR/TBK1/TRIM26/TRIM6/PPM1B	40
BP	GO:0034612	response to tumor necrosis factor	34/351	257/20408	1.97983e-20	1.24134e-18	7.2679e-19	IKBKB/SYK/NFKB1/TNFSF13/TNFRSF12A/AKT1/RORA/MAPK3/EDA/GBP2/EDA2R/PELI3/TNFSF12/BIRC2/JAK2/LTB/PTPN2/MAPK1/MAP3K14/MAP2K7/STAT1/PTGS2/TNFRSF14/TRAF2/RELA/IL18BP/MAPK14/TNFRSF11A/TNFRSF13C/CD27/CASP3/NFKBIA/ADAM17/TNFRSF11B	34
BP	GO:0002224	toll-like receptor signaling pathway	26/351	131/20408	1.99374e-20	1.24134e-18	7.2679e-19	IKBKB/RIPK2/HMGB1/CD36/HAVCR2/MYD88/LYN/IRF3/UBC/TNIP2/MAP3K7/BIRC2/TRAF6/IRAK4/TAB1/IRF7/UBA52/TAB2/TAB3/IRAK1/RPS27A/IRF4/PELI1/RPS6KA3/TBK1/NFKBIA	26
BP	GO:0009615	response to virus	37/351	315/20408	2.40716e-20	1.48111e-18	8.67173e-19	IFITM3/IKBKB/TRIM5/IL10RB/IRF5/IFNGR2/ARF1/IFITM1/LGALS9/IRF3/IFNLR1/MX1/BIRC2/IL6/IRF2/SAMHD1/RNASEL/IFITM2/ISG20/IL15/MAP3K14/ADAR/IRF7/TRIM22/CFL1/STAT1/PML/IFNAR2/IFNAR1/RELA/MAPK14/ISG15/EIF2AK2/OAS2/TBK1/TRIM6/PPM1B	37
BP	GO:0032496	response to lipopolysaccharide	37/351	324/20408	6.3401e-20	3.85567e-18	2.25745e-18	RIPK2/TRIM5/NFKB1/CD36/PDCD4/AKT1/HAVCR2/MAPK3/LGALS9/LYN/IRF3/NFKB2/TNIP2/JAK2/IL6/TRAF6/TGFB1/MAPK1/IL1RN/VIM/PTGS2/IRAK1/IFNAR1/NFKBIB/RELA/IL18BP/MAPK14/TNFRSF11A/PELI1/CASP3/RPS6KA3/SIGIRR/CD86/TRIM6/CSF3/NFKBIA/ADAM17	37
MF	GO:0017056	structural constituent of nuclear pore	15/351	28/20408	7.73698e-20	4.65108e-18	2.72316e-18	NUP205/NUP62/NUP214/NDC1/NUP54/NUP93/NUP155/NUP188/NUP85/TPR/NUP133/NUP107/NUP88/NUP160/NUP98	15
BP	GO:0002753	cytoplasmic pattern recognition receptor signaling pathway	19/351	60/20408	1.97646e-19	1.17464e-17	6.8774e-18	RIPK2/NOD1/IRF3/UBC/MAP3K7/BIRC2/TRAF6/UBE2N/TAB1/IRF7/UBA52/UBE2V1/TAB2/TAB3/IRAK1/RELA/RPS27A/MAP2K6/NFKBIA	19
BP	GO:0038061	NIK/NF-kappaB signaling	24/351	120/20408	4.98021e-19	2.92657e-17	1.71347e-17	APP/HMGB1/BTRC/PDCD4/CUL1/AKT1/NOD1/HAVCR2/EDA/LGALS9/NFKB2/MAP3K7/BIRC2/TRAF6/SKP1/MAP3K14/TRAF2/IRAK1/RELA/EIF2AK2/CD27/NFKBIA/PPM1B/FBXW11	24
BP	GO:0007254	JNK cascade	30/351	213/20408	6.20808e-19	3.60758e-17	2.1122e-17	APP/SYK/RIPK2/HMGB1/PDCD4/AKT1/NOD1/EDA2R/UBC/MAPK9/MAP3K7/CDC42/TRAF6/IRAK4/MAP2K4/UBE2N/IL1RN/TAB1/UBA52/UBE2V1/MAP2K7/TAB2/TRAF2/TAB3/IRAK1/MAPK10/RPS27A/TNFRSF11A/CD27/CRKL	30
BP	GO:0000187	activation of MAPK activity	26/351	150/20408	7.18907e-19	4.13174e-17	2.41909e-17	SYK/RIPK2/FGF2/GHR/NOD1/PTPN11/MAPK3/UBC/MAP3K7/TRAF6/MAP2K4/UBE2N/MAP2K1/MAPK1/TAB1/UBA52/UBE2V1/MAP2K7/TAB2/TAB3/IRAK1/MAPK10/RPS27A/MAPK14/MAP2K6/PIK3CB	26
BP	GO:0051028	mRNA transport	26/351	151/20408	8.55065e-19	4.86086e-17	2.84598e-17	NUP205/NUPL2/SEH1L/NUP62/NUP214/EIF4E/NDC1/NUP54/RAE1/NUP93/HNRNPA2B1/AAAS/NUP37/NUP155/NUP188/EIF4A3/NUP85/TPR/NUP210/NUP133/NUP107/NUP88/NUP160/NUP50/NUP43/NUP98	26
BP	GO:0071356	cellular response to tumor necrosis factor	31/351	235/20408	1.10714e-18	6.22617e-17	3.64535e-17	IKBKB/SYK/NFKB1/TNFSF13/TNFRSF12A/AKT1/RORA/MAPK3/EDA/GBP2/EDA2R/PELI3/TNFSF12/BIRC2/JAK2/LTB/PTPN2/MAPK1/MAP3K14/STAT1/TNFRSF14/TRAF2/RELA/IL18BP/MAPK14/TNFRSF11A/TNFRSF13C/CD27/NFKBIA/ADAM17/TNFRSF11B	31
BP	GO:0051607	defense response to virus	30/351	228/20408	4.39663e-18	2.44621e-16	1.43223e-16	IFITM3/TRIM5/IL10RB/IRF5/IFITM1/IRF3/IFNLR1/MX1/BIRC2/IL6/IRF2/SAMHD1/RNASEL/IFITM2/ISG20/IL15/MAP3K14/ADAR/IRF7/TRIM22/STAT1/PML/IFNAR2/RELA/ISG15/EIF2AK2/OAS2/TBK1/TRIM6/PPM1B	30
BP	GO:0033209	tumor necrosis factor-mediated signaling pathway	23/351	119/20408	6.1796e-18	3.40204e-16	1.99185e-16	IKBKB/SYK/TNFSF13/TNFRSF12A/EDA/EDA2R/PELI3/TNFSF12/BIRC2/JAK2/LTB/PTPN2/MAP3K14/STAT1/TNFRSF14/TRAF2/RELA/TNFRSF11A/TNFRSF13C/CD27/NFKBIA/ADAM17/TNFRSF11B	23
BP	GO:0045862	positive regulation of proteolysis	36/351	352/20408	7.807e-18	4.25319e-16	2.49019e-16	PSMC6/PSMD10/RBX1/APP/RIPK2/HMGB1/BTRC/PSME2/AKT1/PSME1/NOD1/PSMC5/MAPK3/LGALS9/LYN/PSMD14/FN1/LCK/MAPK9/JAK2/PIAS1/SUMO1/ARIH1/SOCS5/PML/PSMC2/MYC/PSME3/PSMC3/STAT3/TRAF2/MAPK14/CASP3/PSMC4/FYN/FBXW11	36
BP	GO:0043903	regulation of symbiosis, encompassing mutualism through parasitism	28/351	203/20408	1.67812e-17	9.04802e-16	5.29751e-16	IFITM3/TRIM5/PPIA/CD36/ANXA2/TRIM10/IFITM1/LGALS9/SMARCA4/TRIM62/TRIM14/MX1/RNASEL/IFITM2/ISG20/P4HB/ADAR/TRIM21/PDE12/CFL1/SQSTM1/STAT1/PML/PSMC3/ISG15/EIF2AK2/TRIM26/TRIM6	28
CC	GO:0019774	proteasome core complex, beta-subunit complex	10/351	11/20408	2.16062e-17	1.15307e-15	6.75107e-16	PSMB10/PSMB6/PSMB1/PSMB7/PSMB4/PSMB8/PSMB3/PSMB9/PSMB5/PSMB2	10
BP	GO:0032479	regulation of type I interferon production	22/351	113/20408	2.79085e-17	1.47436e-15	8.63219e-16	SYK/RIPK2/HMGB1/NFKB1/UBA7/IRF5/PTPN11/UBE2L6/HAVCR2/MYD88/IRF3/NFKB2/STAT6/PIN1/IRF7/TRIM21/STAT1/IRAK1/RELA/ISG15/TBK1/PPM1B	22
BP	GO:0032606	type I interferon production	22/351	114/20408	3.40476e-17	1.78069e-15	1.04257e-15	SYK/RIPK2/HMGB1/NFKB1/UBA7/IRF5/PTPN11/UBE2L6/HAVCR2/MYD88/IRF3/NFKB2/STAT6/PIN1/IRF7/TRIM21/STAT1/IRAK1/RELA/ISG15/TBK1/PPM1B	22
BP	GO:0002697	regulation of immune effector process	39/351	439/20408	4.03223e-17	2.08798e-15	1.22249e-15	SYK/RIPK2/HMGB1/IL27RA/CD36/TNFSF13/PTPN6/VAMP7/HAVCR2/HMOX1/MAPK3/STXBP2/LGALS9/LYN/BCL6/IFNLR1/STAT5B/MAP3K7/ANXA1/BIRC2/IL6/TRAF6/IL4R/STX4/IL15/TGFB1/STAT6/CRK/B2M/SOCS5/STAT1/TNFRSF14/TRAF2/MAPK14/JAK3/IRF4/CD86/TRIM6/PPM1B	39
BP	GO:0050792	regulation of viral process	26/351	177/20408	5.05999e-17	2.59449e-15	1.51904e-15	IFITM3/TRIM5/PPIA/ANXA2/TRIM10/IFITM1/LGALS9/SMARCA4/TRIM62/TRIM14/MX1/RNASEL/IFITM2/ISG20/P4HB/ADAR/TRIM21/PDE12/CFL1/STAT1/PML/PSMC3/ISG15/EIF2AK2/TRIM26/TRIM6	26
BP	GO:0050657	nucleic acid transport	27/351	195/20408	5.82213e-17	2.92786e-15	1.71423e-15	NUP205/NUPL2/SEH1L/NUP62/NUP214/EIF4E/NDC1/NUP54/RAE1/NUP93/ABCE1/HNRNPA2B1/AAAS/NUP37/NUP155/NUP188/EIF4A3/NUP85/TPR/NUP210/NUP133/NUP107/NUP88/NUP160/NUP50/NUP43/NUP98	27
BP	GO:0050658	RNA transport	27/351	195/20408	5.82213e-17	2.92786e-15	1.71423e-15	NUP205/NUPL2/SEH1L/NUP62/NUP214/EIF4E/NDC1/NUP54/RAE1/NUP93/ABCE1/HNRNPA2B1/AAAS/NUP37/NUP155/NUP188/EIF4A3/NUP85/TPR/NUP210/NUP133/NUP107/NUP88/NUP160/NUP50/NUP43/NUP98	27
BP	GO:0051236	establishment of RNA localization	27/351	198/20408	8.64815e-17	4.3076e-15	2.52205e-15	NUP205/NUPL2/SEH1L/NUP62/NUP214/EIF4E/NDC1/NUP54/RAE1/NUP93/ABCE1/HNRNPA2B1/AAAS/NUP37/NUP155/NUP188/EIF4A3/NUP85/TPR/NUP210/NUP133/NUP107/NUP88/NUP160/NUP50/NUP43/NUP98	27
BP	GO:0032103	positive regulation of response to external stimulus	32/351	297/20408	1.26285e-16	6.23085e-15	3.64809e-15	APP/RIPK2/HMGB1/PDCD4/FGF2/VAMP7/NOD1/HAVCR2/MAPK3/MYD88/LGALS9/IL6R/STAT5B/JAK2/CCR1/IL6ST/IL6/TRAF6/STX4/IL17RC/IL17RB/IL15/TGFB1/OSMR/PTGS2/STX3/S1PR1/MAPK14/TNFRSF11A/TBK1/NFKBIA/ADAM17	32
BP	GO:0038093	Fc receptor signaling pathway	26/351	187/20408	2.01546e-16	9.85128e-15	5.76781e-15	IKBKB/SYK/NFKB1/PIK3R1/MAPK3/PAK2/LYN/PIK3CA/MAPK9/MAP3K7/CDC42/YES1/TRAF6/MAPK1/CRK/TAB1/PRKCD/TAB2/TEC/TAB3/MAPK10/HSP90AA1/RELA/FYN/PIK3CB/SOS1	26
BP	GO:1903706	regulation of hemopoiesis	37/351	418/20408	3.06118e-16	1.4824e-14	8.6793e-15	SYK/RIPK2/HMGB1/PIK3R1/PTPN6/ZEB1/LGALS9/LYN/BCL6/HIF1A/STAT5B/ANXA1/CCR1/TRAF6/IL4R/IL15/TGFB1/PTPN2/IRF7/B2M/FLT3LG/SOCS5/CREB1/STAT1/MYC/STAT3/MAPK14/ISG15/JAK3/IRF4/EIF2AK2/CD27/IL1RL2/CD86/CSF3/NFKBIA/SOS1	37
BP	GO:0019058	viral life cycle	31/351	289/20408	4.37767e-16	2.10048e-14	1.2298e-14	IFITM3/TRIM5/PPIA/ANXA2/TRIM10/IFITM1/LGALS9/UBC/TRIM62/CDC42/MX1/KPNA1/RNASEL/IFITM2/ISG20/ITGB1/P4HB/ADAR/TRIM21/PDE12/UBA52/PML/TNFRSF14/KPNA3/KPNB1/RPS27A/ISG15/EIF2AK2/CD86/TRIM26/TRIM6	31
BP	GO:0006403	RNA localization	28/351	231/20408	5.18579e-16	2.46561e-14	1.44359e-14	NUP205/NUPL2/SEH1L/NUP62/NUP214/EIF4E/NDC1/NUP54/RAE1/NUP93/ABCE1/HNRNPA2B1/AAAS/NUP37/NUP155/NUP188/EIF4A3/NUP85/TPR/NUP210/NUP133/NUP107/NUP88/TCP1/NUP160/NUP50/NUP43/NUP98	28
BP	GO:0050900	leukocyte migration	39/351	478/20408	7.10661e-16	3.34843e-14	1.96047e-14	APP/SYK/HMGB1/PPIA/PIK3R1/PTPN6/AKT1/PTPN11/HMOX1/SDC1/MAPK3/LGALS9/LYN/IL6R/STAT5B/PIK3CA/FN1/LCK/ANXA1/CCR1/YES1/IL6/IRAK4/IL17RC/TGFB1/NUP85/ITGB1/IL1RN/MMP1/TNFRSF14/S1PR1/MAPK14/TNFRSF11A/MMP9/MSN/FYN/ADAM17/PIK3CB/SOS1	39
BP	GO:0007259	JAK-STAT cascade	23/351	147/20408	8.15203e-16	3.80671e-14	2.22878e-14	CTF1/PPP2CA/GHR/PPP2R1A/PRLR/LYN/IL6R/STAT5B/JAK2/PIAS1/IL6ST/IL6/IL15/PTPN2/SOCS5/STAT1/IFNAR2/STAT3/IFNAR1/JAK3/STAT5A/SOCS2/FYN	23
BP	GO:1901652	response to peptide	39/351	481/20408	8.75276e-16	4.05105e-14	2.37185e-14	APP/TP53/RIPK2/NFKB1/CD36/PIK3R1/IRF5/AKT1/GHR/NOD1/PRLR/PTPN11/PIK3R3/LYN/STAT5B/PIK3CA/IRS1/ANXA1/JAK2/FOXO1/TGFB1/PTPN2/CRK/VAMP2/VIM/CREB1/STAT1/PTGS2/PRKCD/STAT3/RELA/MAPK14/JAK3/STAT5A/INPPL1/NFKBIA/SOCS2/FYN/SOS1	39
BP	GO:0097696	STAT cascade	23/351	151/20408	1.49428e-15	6.85535e-14	4.01373e-14	CTF1/PPP2CA/GHR/PPP2R1A/PRLR/LYN/IL6R/STAT5B/JAK2/PIAS1/IL6ST/IL6/IL15/PTPN2/SOCS5/STAT1/IFNAR2/STAT3/IFNAR1/JAK3/STAT5A/SOCS2/FYN	23
BP	GO:0046651	lymphocyte proliferation	29/351	264/20408	2.1492e-15	9.77417e-14	5.72266e-14	PSMB10/SYK/RIPK2/HMGB1/PTPN6/HAVCR2/LGALS9/LYN/BCL6/IL6R/STAT5B/ANXA1/IL6ST/IL6/TRAF6/IL15/TGFB1/FLT3LG/TNFRSF14/PRKCD/JAK3/TNFRSF13C/PELI1/CASP3/TBK1/CD86/MSN/FYN/SOS1	29
MF	GO:0045309	protein phosphorylated amino acid binding	15/351	49/20408	2.34819e-15	1.05871e-13	6.19862e-14	SYK/BTRC/PIK3R1/PTPN6/PTPN11/PIK3R3/MAPK3/IRS1/LCK/YES1/NEDD4/PIN1/MAPK1/CRK/CRKL	15
BP	GO:0050730	regulation of peptidyl-tyrosine phosphorylation	28/351	245/20408	2.39928e-15	1.07228e-13	6.27808e-14	CTF1/APP/TP53/SYK/RIPK2/PPP2CA/CD36/PTPN6/GHR/PPP2R1A/PAK2/LYN/IL6R/JAK2/YES1/IL6ST/IL6/IL15/TGFB1/PTPN2/SOCS5/TNFRSF14/PRKCD/STAT3/TEC/CSF3/FYN/ADAM17	28
MF	GO:0051219	phosphoprotein binding	18/351	82/20408	2.41929e-15	1.07228e-13	6.27808e-14	SYK/BTRC/MID1/PIK3R1/PTPN6/PTPN11/PIK3R3/MAPK3/LYN/IRS1/LCK/YES1/NEDD4/PIN1/MAPK1/CRK/TBK1/CRKL	18
BP	GO:0032386	regulation of intracellular transport	36/351	422/20408	2.50691e-15	1.10178e-13	6.45077e-14	PTPN14/TP53/SYK/CD36/PIK3R1/NUP62/NUP214/ANXA2/NUP54/VAMP7/PTPN23/PTPN11/HMOX1/MAPK3/STXBP2/ARF1/LGALS9/LYN/AAAS/SP100/CDC42/JAK2/NEDD4/IL4R/TGFB1/MAP2K1/TPR/FLNA/MAPK1/STX1A/VAMP2/PTGS2/PRKCD/MAPK14/MSN/FYN	36
BP	GO:0032943	mononuclear cell proliferation	29/351	266/20408	2.62594e-15	1.14447e-13	6.70076e-14	PSMB10/SYK/RIPK2/HMGB1/PTPN6/HAVCR2/LGALS9/LYN/BCL6/IL6R/STAT5B/ANXA1/IL6ST/IL6/TRAF6/IL15/TGFB1/FLT3LG/TNFRSF14/PRKCD/JAK3/TNFRSF13C/PELI1/CASP3/TBK1/CD86/MSN/FYN/SOS1	29
CC	GO:1904813	ficolin-1-rich granule lumen	21/351	124/20408	2.89608e-15	1.25178e-13	7.32901e-14	HMGB1/PPIA/PSMB1/PSMD7/PSMB7/PSMD14/PSMD12/PSMD13/PSMD6/PSMD3/MAPK1/PSMD11/PSMA5/PSMC2/KPNB1/PSMC3/HSP90AA1/MAPK14/ALOX5/MMP9/PSMD2	21
BP	GO:0002699	positive regulation of immune effector process	26/351	209/20408	3.15415e-15	1.35215e-13	7.91667e-14	SYK/RIPK2/CD36/TNFSF13/VAMP7/HMOX1/MAPK3/STXBP2/LGALS9/LYN/STAT5B/MAP3K7/ANXA1/IL6/TRAF6/IL4R/STX4/TGFB1/STAT6/B2M/SOCS5/TNFRSF14/TRAF2/MAPK14/CD86/TRIM6	26
BP	GO:0071216	cellular response to biotic stimulus	27/351	229/20408	3.52654e-15	1.49754e-13	8.76795e-14	TP53/SYK/RIPK2/TRIM5/NFKB1/CD36/PDCD4/AKT1/HAVCR2/MAPK3/LYN/IRF3/TNIP2/IL6/TRAF6/TGFB1/MAPK1/IL1RN/VIM/IRAK1/NFKBIB/RELA/MAPK14/SIGIRR/CD86/CSF3/NFKBIA	27
BP	GO:1901653	cellular response to peptide	33/351	356/20408	3.55058e-15	1.49754e-13	8.76795e-14	APP/TP53/RIPK2/NFKB1/CD36/PIK3R1/AKT1/GHR/NOD1/PRLR/PTPN11/PIK3R3/LYN/STAT5B/PIK3CA/IRS1/JAK2/FOXO1/TGFB1/PTPN2/CRK/VAMP2/VIM/CREB1/STAT1/PRKCD/STAT3/RELA/JAK3/STAT5A/SOCS2/FYN/SOS1	33
BP	GO:0042098	T cell proliferation	24/351	178/20408	6.04261e-15	2.51446e-13	1.47219e-13	PSMB10/SYK/RIPK2/HMGB1/PTPN6/HAVCR2/LGALS9/IL6R/STAT5B/ANXA1/IL6ST/IL6/TRAF6/IL15/TGFB1/TNFRSF14/JAK3/TNFRSF13C/PELI1/CASP3/CD86/MSN/FYN/SOS1	24
BP	GO:0030217	T cell differentiation	27/351	234/20408	6.05777e-15	2.51446e-13	1.47219e-13	SYK/RIPK2/HMGB1/RORA/ZEB1/LGALS9/BCL6/STAT5B/LCK/ANXA1/BATF/IL6/IL4R/IL15/TGFB1/STAT6/PTPN2/B2M/SOCS5/STAT3/JAK3/IRF4/CD27/IL1RL2/CD86/ADAM17/SOS1	27
CC	GO:0008540	proteasome regulatory particle, base subcomplex	9/351	11/20408	6.34712e-15	2.61381e-13	1.53036e-13	PSMC6/PSMD10/PSMC5/PSMD4/PSMD5/PSMC2/PSMD9/PSMC3/PSMD2	9
BP	GO:1904951	positive regulation of establishment of protein localization	36/351	437/20408	7.39049e-15	3.01971e-13	1.768e-13	TP53/SYK/RIPK2/HMGB1/PPIA/PIK3R1/PTPN23/HAVCR2/MAPK3/ARF1/LGALS9/YWHAZ/IRF3/HIF1A/CDC42/JAK2/IL6/IL4R/STX4/IL17RC/IL17RB/TGFB1/TPR/FLNA/MAPK1/TCP1/VAMP2/PTGS2/PSMD9/TNFRSF14/PRKCD/TWIST1/IL1RAP/MAPK14/TRIM6/FYN	36
BP	GO:0015931	nucleobase-containing compound transport	27/351	237/20408	8.32491e-15	3.37514e-13	1.97611e-13	NUP205/NUPL2/SEH1L/NUP62/NUP214/EIF4E/NDC1/NUP54/RAE1/NUP93/ABCE1/HNRNPA2B1/AAAS/NUP37/NUP155/NUP188/EIF4A3/NUP85/TPR/NUP210/NUP133/NUP107/NUP88/NUP160/NUP50/NUP43/NUP98	27
BP	GO:0030098	lymphocyte differentiation	32/351	344/20408	8.59133e-15	3.45636e-13	2.02366e-13	SYK/RIPK2/BLNK/HMGB1/PIK3R1/PTPN6/RORA/ZEB1/LGALS9/BCL6/STAT5B/LCK/ANXA1/BATF/IL6/IL4R/IL15/TGFB1/STAT6/PTPN2/ITGB1/B2M/FLT3LG/SOCS5/STAT3/JAK3/IRF4/CD27/IL1RL2/CD86/ADAM17/SOS1	32
BP	GO:0071222	cellular response to lipopolysaccharide	25/351	199/20408	8.66539e-15	3.45954e-13	2.02552e-13	RIPK2/TRIM5/NFKB1/CD36/PDCD4/AKT1/HAVCR2/MAPK3/LYN/IRF3/TNIP2/IL6/TRAF6/TGFB1/MAPK1/IL1RN/VIM/IRAK1/NFKBIB/RELA/MAPK14/SIGIRR/CD86/CSF3/NFKBIA	25
MF	GO:0044389	ubiquitin-like protein ligase binding	30/351	301/20408	9.75672e-15	3.86573e-13	2.26334e-13	RBX1/TP53/RALA/MID1/CUL1/UBE2L6/LYN/YWHAZ/HIF1A/UBC/PIAS1/FOXO1/TRAF6/UBE2N/SUMO1/TCP1/JAK1/ARIH1/UBA52/SQSTM1/STAT1/PML/TNFRSF14/TRAF2/HSP90AA1/PSMA3/RELA/RPS27A/NFKBIA/CDKN1A	30
BP	GO:0038095	Fc-epsilon receptor signaling pathway	20/351	117/20408	1.11528e-14	4.38565e-13	2.56775e-13	IKBKB/SYK/NFKB1/PIK3R1/MAPK3/PAK2/LYN/PIK3CA/MAPK9/MAP3K7/TRAF6/MAPK1/TAB1/TAB2/TEC/TAB3/MAPK10/RELA/PIK3CB/SOS1	20
BP	GO:1903708	positive regulation of hemopoiesis	24/351	183/20408	1.13851e-14	4.44358e-13	2.60167e-13	SYK/RIPK2/HMGB1/LGALS9/BCL6/HIF1A/STAT5B/ANXA1/CCR1/TRAF6/IL4R/IL15/TGFB1/FLT3LG/SOCS5/CREB1/STAT1/STAT3/MAPK14/ISG15/CD27/IL1RL2/CD86/CSF3	24
BP	GO:0031295	T cell costimulation	15/351	54/20408	1.19328e-14	4.62286e-13	2.70663e-13	PIK3R1/PTPN6/AKT1/PTPN11/PAK2/LYN/PIK3CA/LCK/CDC42/YES1/TNFRSF14/TNFRSF13C/CD86/MAP3K8/FYN	15
BP	GO:0070661	leukocyte proliferation	29/351	283/20408	1.34251e-14	5.16274e-13	3.02273e-13	PSMB10/SYK/RIPK2/HMGB1/PTPN6/HAVCR2/LGALS9/LYN/BCL6/IL6R/STAT5B/ANXA1/IL6ST/IL6/TRAF6/IL15/TGFB1/FLT3LG/TNFRSF14/PRKCD/JAK3/TNFRSF13C/PELI1/CASP3/TBK1/CD86/MSN/FYN/SOS1	29
BP	GO:0002755	MyD88-dependent toll-like receptor signaling pathway	13/351	36/20408	1.49445e-14	5.70508e-13	3.34026e-13	CD36/MYD88/UBC/MAP3K7/TRAF6/IRAK4/TAB1/IRF7/UBA52/TAB2/TAB3/IRAK1/RPS27A	13
BP	GO:0031294	lymphocyte costimulation	15/351	55/20408	1.61544e-14	6.12227e-13	3.58452e-13	PIK3R1/PTPN6/AKT1/PTPN11/PAK2/LYN/PIK3CA/LCK/CDC42/YES1/TNFRSF14/TNFRSF13C/CD86/MAP3K8/FYN	15
MF	GO:0031625	ubiquitin protein ligase binding	29/351	286/20408	1.76822e-14	6.6531e-13	3.89531e-13	RBX1/TP53/RALA/MID1/CUL1/UBE2L6/LYN/YWHAZ/HIF1A/UBC/PIAS1/FOXO1/TRAF6/UBE2N/SUMO1/TCP1/JAK1/ARIH1/UBA52/SQSTM1/PML/TNFRSF14/TRAF2/HSP90AA1/PSMA3/RELA/RPS27A/NFKBIA/CDKN1A	29
BP	GO:1902105	regulation of leukocyte differentiation	28/351	265/20408	1.79514e-14	6.70613e-13	3.92636e-13	SYK/RIPK2/HMGB1/PIK3R1/PTPN6/ZEB1/LGALS9/LYN/BCL6/STAT5B/ANXA1/CCR1/TRAF6/IL4R/IL15/TGFB1/PTPN2/IRF7/FLT3LG/SOCS5/CREB1/MYC/JAK3/IRF4/CD27/IL1RL2/CD86/SOS1	28
BP	GO:0043901	negative regulation of multi-organism process	23/351	169/20408	1.83337e-14	6.80036e-13	3.98153e-13	IFITM3/TRIM5/CD36/ANXA2/TRIM10/HAVCR2/IFITM1/TRIM62/TRIM14/MX1/RNASEL/IFITM2/ISG20/TRIM21/SQSTM1/STAT1/PML/ISG15/EIF2AK2/SIGIRR/TRIM26/TRIM6/PPM1B	23
BP	GO:0071219	cellular response to molecule of bacterial origin	25/351	206/20408	1.95016e-14	7.18262e-13	4.20534e-13	RIPK2/TRIM5/NFKB1/CD36/PDCD4/AKT1/HAVCR2/MAPK3/LYN/IRF3/TNIP2/IL6/TRAF6/TGFB1/MAPK1/IL1RN/VIM/IRAK1/NFKBIB/RELA/MAPK14/SIGIRR/CD86/CSF3/NFKBIA	25
BP	GO:0051222	positive regulation of protein transport	34/351	402/20408	2.00653e-14	7.33857e-13	4.29665e-13	TP53/SYK/RIPK2/HMGB1/PPIA/PIK3R1/PTPN23/HAVCR2/MAPK3/ARF1/LGALS9/IRF3/HIF1A/CDC42/JAK2/IL6/IL4R/STX4/IL17RC/IL17RB/TGFB1/TPR/FLNA/MAPK1/VAMP2/PTGS2/PSMD9/TNFRSF14/PRKCD/TWIST1/IL1RAP/MAPK14/TRIM6/FYN	34
BP	GO:0030099	myeloid cell differentiation	34/351	405/20408	2.49401e-14	9.05812e-13	5.30343e-13	APP/HMGB1/PIK3R1/ANXA2/PTPN6/TRIM10/PTPN11/LYN/BCL6/HIF1A/STAT5B/CDC42/JAK2/CCR1/BATF/TRAF6/TGFB1/PTPN2/IRF7/B2M/CREB1/STAT1/PML/MYC/STAT3/MAPK14/ISG15/TNFRSF11A/JAK3/IRF4/MMP9/CASP3/CSF3/NFKBIA	34
MF	GO:0004674	protein serine/threonine kinase activity	36/351	455/20408	2.5452e-14	9.18026e-13	5.37494e-13	IKBKB/SYK/RIPK2/RPS6KA2/AKT1/MAPK3/CAMK2G/MAP3K3/PAK2/PIK3CA/PELI3/MAPK9/MAP3K7/RPS6KA1/CDC42/IRAK4/MAP2K4/MAP2K1/MAPK1/RPS6KA5/MAP3K14/SQSTM1/MAP2K7/PRKCD/IRAK1/MAPK10/MAPK14/CAMK2B/MAP2K6/PELI1/EIF2AK2/RPS6KA3/CAMK2D/TBK1/CDKN1A/MAP3K8	36
BP	GO:0048872	homeostasis of number of cells	27/351	248/20408	2.56429e-14	9.18579e-13	5.37817e-13	HMGB1/AKT1/TRIM10/PTPN11/HMOX1/LGALS9/LYN/BCL6/HIF1A/STAT5B/ANXA1/JAK2/IL6/TGFB1/PTPN2/B2M/FLT3LG/STAT1/STAT3/MAPK14/ISG15/JAK3/TNFRSF13C/CASP3/ADAM17/PIK3CB/SOS1	27
BP	GO:1903900	regulation of viral life cycle	21/351	140/20408	3.58311e-14	1.27481e-12	7.46385e-13	IFITM3/TRIM5/PPIA/ANXA2/TRIM10/IFITM1/LGALS9/TRIM62/MX1/RNASEL/IFITM2/ISG20/P4HB/ADAR/TRIM21/PDE12/PML/ISG15/EIF2AK2/TRIM26/TRIM6	21
BP	GO:0002819	regulation of adaptive immune response	22/351	157/20408	3.71403e-14	1.31246e-12	7.68429e-13	RIPK2/HMGB1/IL27RA/TNFSF13/PTPN6/HAVCR2/BCL6/IL6R/MAP3K7/ANXA1/IL6ST/IL6/TRAF6/IL4R/TGFB1/STAT6/IRF7/B2M/SOCS5/TRAF2/JAK3/TNFRSF13C	22
MF	GO:0019955	cytokine binding	20/351	125/20408	4.15286e-14	1.45768e-12	8.53456e-13	HMGB1/IL11RA/IL27RA/CD36/IL2RG/GHR/PRLR/IL22RA1/IL6R/IL1R2/IL20RA/CCR1/IL6ST/ITGB1/OSMR/IL1RN/CNTFR/IFNAR1/IL18BP/TNFRSF11A	20
BP	GO:0006470	protein dephosphorylation	30/351	318/20408	4.23288e-14	1.47587e-12	8.64103e-13	PTPN14/PTPN18/IKBKB/PPP2CA/BTRC/PTPN6/PPP2R1A/VRK3/PTPN23/PTPN11/CAMK2G/PTPN9/PPP2R5D/PTPN12/LCK/JAK2/PTPN13/TGFB1/PPP2CB/PTPN2/PIN1/TAB1/PTPRZ1/PRKCD/PTPN4/EIF2AK2/PPP2R1B/DUSP4/PPM1B/FBXW11	30
BP	GO:0002294	CD4-positive, alpha-beta T cell differentiation involved in immune response	15/351	59/20408	5.08928e-14	1.76271e-12	1.03205e-12	RIPK2/HMGB1/RORA/LGALS9/BCL6/ANXA1/BATF/IL6/IL4R/STAT6/SOCS5/STAT3/JAK3/IRF4/CD86	15
BP	GO:0002703	regulation of leukocyte mediated immunity	24/351	196/20408	5.38471e-14	1.85277e-12	1.08477e-12	SYK/HMGB1/IL27RA/TNFSF13/PTPN6/VAMP7/HAVCR2/HMOX1/STXBP2/LGALS9/LYN/BCL6/STAT5B/MAP3K7/IL6/TRAF6/IL4R/STX4/TGFB1/STAT6/CRK/B2M/TRAF2/JAK3	24
BP	GO:0046822	regulation of nucleocytoplasmic transport	19/351	112/20408	6.02776e-14	2.06047e-12	1.20638e-12	PTPN14/TP53/CD36/PIK3R1/NUP62/NUP214/NUP54/PTPN11/AAAS/SP100/JAK2/NEDD4/TGFB1/TPR/FLNA/MAPK1/PTGS2/PRKCD/MAPK14	19
BP	GO:0070302	regulation of stress-activated protein kinase signaling cascade	26/351	237/20408	6.54599e-14	2.22309e-12	1.30159e-12	APP/SYK/RIPK2/HMGB1/PDCD4/MID1/AKT1/NOD1/MAPK3/MAP3K3/LYN/EDA2R/MAP3K7/CDC42/FOXO1/TRAF6/MAP2K4/MAP2K1/MAPK1/IL1RN/MAP2K7/MYC/TRAF2/TNFRSF11A/EIF2AK2/CD27	26
BP	GO:0002287	alpha-beta T cell activation involved in immune response	15/351	60/20408	6.68097e-14	2.23984e-12	1.3114e-12	RIPK2/HMGB1/RORA/LGALS9/BCL6/ANXA1/BATF/IL6/IL4R/STAT6/SOCS5/STAT3/JAK3/IRF4/CD86	15
BP	GO:0002293	alpha-beta T cell differentiation involved in immune response	15/351	60/20408	6.68097e-14	2.23984e-12	1.3114e-12	RIPK2/HMGB1/RORA/LGALS9/BCL6/ANXA1/BATF/IL6/IL4R/STAT6/SOCS5/STAT3/JAK3/IRF4/CD86	15
BP	GO:0031503	protein-containing complex localization	28/351	280/20408	7.21337e-14	2.40293e-12	1.40689e-12	NUP205/NUPL2/SEH1L/NUP62/NUP214/EIF4E/NDC1/NUP54/RAE1/NUP93/ABCE1/HNRNPA2B1/AAAS/NUP37/NUP155/NUP188/EIF4A3/NUP85/TPR/NUP210/NUP133/NUP107/NUP88/STX3/NUP160/NUP50/NUP43/NUP98	28
BP	GO:0042176	regulation of protein catabolic process	32/351	375/20408	9.55286e-14	3.16212e-12	1.85138e-12	PSMC6/PSMD10/RBX1/BTRC/ANXA2/PSME2/AKT1/PSME1/PSMC5/PSMD14/MAPK9/TNFSF12/PIAS1/FOXO1/NEDD4/SUMO1/PSMF1/PSMD3/FLNA/PIN1/ARIH1/SOCS5/PML/PSMC2/PSME3/PSMC3/HSP90AA1/RELA/MSN/PSMC4/PSMD2/FYN	32
BP	GO:1901222	regulation of NIK/NF-kappaB signaling	18/351	102/20408	1.37145e-13	4.51111e-12	2.6412e-12	APP/HMGB1/PDCD4/NOD1/HAVCR2/EDA/LGALS9/MAP3K7/BIRC2/TRAF6/TRAF2/IRAK1/RELA/EIF2AK2/CD27/NFKBIA/PPM1B/FBXW11	18
BP	GO:0030522	intracellular receptor signaling pathway	28/351	288/20408	1.45944e-13	4.77054e-12	2.7931e-12	RIPK2/TRIM68/RORA/NOD1/IRF3/SMARCA4/UBC/MAP3K7/BIRC2/JAK2/PIAS1/TRAF6/NEDD4/UBE2N/TAB1/IRF7/UBA52/UBE2V1/PML/TAB2/TWIST1/STAT3/TAB3/IRAK1/RELA/RPS27A/MAP2K6/NFKBIA	28
BP	GO:0050670	regulation of lymphocyte proliferation	24/351	205/20408	1.47025e-13	4.77605e-12	2.79632e-12	SYK/RIPK2/HMGB1/PTPN6/HAVCR2/LGALS9/LYN/BCL6/IL6R/STAT5B/ANXA1/IL6ST/IL6/TRAF6/IL15/TGFB1/FLT3LG/TNFRSF14/JAK3/TNFRSF13C/PELI1/CASP3/CD86/SOS1	24
BP	GO:0032944	regulation of mononuclear cell proliferation	24/351	206/20408	1.63842e-13	5.28946e-12	3.09692e-12	SYK/RIPK2/HMGB1/PTPN6/HAVCR2/LGALS9/LYN/BCL6/IL6R/STAT5B/ANXA1/IL6ST/IL6/TRAF6/IL15/TGFB1/FLT3LG/TNFRSF14/JAK3/TNFRSF13C/PELI1/CASP3/CD86/SOS1	24
CC	GO:0005635	nuclear envelope	35/351	461/20408	2.00502e-13	6.43328e-12	3.76661e-12	APP/NUP205/NUPL2/SEH1L/NUP62/NUP214/NDC1/NUP54/RAE1/MAPK3/NUP93/KPNA5/AAAS/IL15RA/MX1/KPNA1/NUP37/NUP155/NUP188/NUP85/TPR/SUMO1/STAT6/NUP210/NUP133/NUP107/NUP88/STX1A/KPNA3/KPNB1/NUP160/ALOX5/NUP50/NUP43/NUP98	35
BP	GO:0042129	regulation of T cell proliferation	21/351	153/20408	2.17365e-13	6.93182e-12	4.0585e-12	SYK/RIPK2/HMGB1/PTPN6/HAVCR2/LGALS9/IL6R/STAT5B/ANXA1/IL6ST/IL6/TRAF6/IL15/TGFB1/TNFRSF14/JAK3/TNFRSF13C/PELI1/CASP3/CD86/SOS1	21
BP	GO:0006999	nuclear pore organization	9/351	14/20408	2.20737e-13	6.9967e-12	4.09649e-12	NUP205/SEH1L/NDC1/NUP54/NUP93/TPR/NUP133/NUP107/NUP98	9
BP	GO:0051701	interaction with host	24/351	209/20408	2.25877e-13	7.11649e-12	4.16663e-12	IFITM3/TRIM5/PPIA/TRIM10/IFITM1/LGALS9/TRIM62/KPNA5/KPNA1/NEDD4/IFITM2/TGFB1/ITGB1/TCP1/P4HB/TRIM21/PML/TNFRSF14/KPNA3/KPNB1/EIF2AK2/CD86/TRIM26/KPNA2	24
BP	GO:0050708	regulation of protein secretion	34/351	438/20408	2.40082e-13	7.45714e-12	4.36607e-12	SYK/RIPK2/HMGB1/PPIA/PTPN23/PTPN11/HAVCR2/MAPK3/ARF1/LGALS9/LYN/IRF3/HIF1A/IRS1/FN1/IL1R2/ANXA1/JAK2/IL6/TRAF6/IL4R/STX4/IL17RC/IL17RB/TGFB1/STX1A/PML/PSMD9/TNFRSF14/TWIST1/TRAF2/IL1RAP/MAPK14/TRIM6	34
BP	GO:0002223	stimulatory C-type lectin receptor signaling pathway	15/351	65/20408	2.40967e-13	7.45714e-12	4.36607e-12	IKBKB/SYK/NFKB1/MUC1/PAK2/LYN/MAP3K7/TRAF6/RPS6KA5/TAB1/PRKCD/TAB2/TAB3/RELA/FYN	15
BP	GO:0032481	positive regulation of type I interferon production	15/351	65/20408	2.40967e-13	7.45714e-12	4.36607e-12	SYK/RIPK2/HMGB1/NFKB1/IRF5/PTPN11/MYD88/IRF3/NFKB2/STAT6/IRF7/STAT1/IRAK1/RELA/TBK1	15
BP	GO:0048525	negative regulation of viral process	17/351	91/20408	2.48268e-13	7.63788e-12	4.47189e-12	IFITM3/TRIM5/TRIM10/IFITM1/TRIM62/TRIM14/MX1/RNASEL/IFITM2/ISG20/TRIM21/STAT1/PML/ISG15/EIF2AK2/TRIM26/TRIM6	17
BP	GO:2001233	regulation of apoptotic signaling pathway	32/351	391/20408	3.00753e-13	9.19846e-12	5.3856e-12	PSMD10/TP53/MUC1/TNFRSF12A/AKT1/SOD2/PPP2R1A/HMOX1/LGALS9/PAK2/YWHAZ/HIF1A/PELI3/LCK/IL20RA/MAPK9/TNFSF12/SP100/JAK2/MCL1/STX4/PTPN2/P4HB/PML/PTGS2/PSME3/PRKCD/TRAF2/RELA/MMP9/PPP2R1B/FYN	32
BP	GO:0002292	T cell differentiation involved in immune response	15/351	66/20408	3.07027e-13	9.33577e-12	5.46598e-12	RIPK2/HMGB1/RORA/LGALS9/BCL6/ANXA1/BATF/IL6/IL4R/STAT6/SOCS5/STAT3/JAK3/IRF4/CD86	15
CC	GO:0031080	nuclear pore outer ring	8/351	10/20408	3.08951e-13	9.33996e-12	5.46844e-12	SEH1L/NUP37/NUP85/NUP133/NUP107/NUP160/NUP43/NUP98	8
BP	GO:0052547	regulation of peptidase activity	34/351	442/20408	3.11237e-13	9.355e-12	5.47724e-12	APP/RIPK2/HMGB1/PSME2/AKT1/PSME1/NOD1/MAPK3/LGALS9/PAK2/LYN/PSMB8/PSMD14/FN1/LCK/RPS6KA1/BIRC2/JAK2/PSMF1/PSMB9/PML/PTGS2/MYC/PSME3/SOX2/STAT3/TRAF2/PSMA3/MAPK14/CD27/MMP9/CASP3/RPS6KA3/FYN	34
CC	GO:0034774	secretory granule lumen	29/351	321/20408	3.44824e-13	1.03053e-11	6.03364e-12	APP/HMGB1/PPIA/NFKB1/PSMB1/PSMD7/ANXA2/PTPN6/PSMB7/PSMD14/FN1/CNN2/PSMD12/PSMD13/PSMD6/TGFB1/PSMD3/MAPK1/PSMD11/PSMA5/B2M/PSMC2/PRKCD/KPNB1/PSMC3/HSP90AA1/MAPK14/ALOX5/PSMD2	29
BP	GO:0001818	negative regulation of cytokine production	26/351	256/20408	4.03587e-13	1.1993e-11	7.02174e-12	HMGB1/NFKB1/PDCD4/PTPN6/UBA7/UBE2L6/HAVCR2/HMOX1/LGALS9/BCL6/IRF3/FN1/IL1R2/ANXA1/IL6/TGFB1/PIN1/RPS6KA5/SOCS5/PML/TWIST1/ISG15/JAK3/SIGIRR/TBK1/PPM1B	26
BP	GO:0032872	regulation of stress-activated MAPK cascade	25/351	235/20408	4.05952e-13	1.19951e-11	7.02298e-12	APP/SYK/RIPK2/HMGB1/PDCD4/MID1/AKT1/NOD1/MAPK3/MAP3K3/EDA2R/MAP3K7/CDC42/FOXO1/TRAF6/MAP2K4/MAP2K1/MAPK1/IL1RN/MAP2K7/MYC/TRAF2/TNFRSF11A/EIF2AK2/CD27	25
BP	GO:0031331	positive regulation of cellular catabolic process	30/351	347/20408	4.18165e-13	1.22865e-11	7.19362e-12	PSMC6/PSMD10/RBX1/RIPK2/HMGB1/AKT1/NOD1/PSMC5/HMOX1/MAPK3/HIF1A/IRS1/MAPK9/MAP3K7/PIAS1/FOXO1/SUMO1/TRIM21/ARIH1/TRIM22/SOCS5/PSMC2/PRKCD/TWIST1/PSMC3/HSP90AA1/TBK1/MSN/PSMC4/PIK3CB	30
BP	GO:0070663	regulation of leukocyte proliferation	24/351	216/20408	4.67716e-13	1.36657e-11	8.0011e-12	SYK/RIPK2/HMGB1/PTPN6/HAVCR2/LGALS9/LYN/BCL6/IL6R/STAT5B/ANXA1/IL6ST/IL6/TRAF6/IL15/TGFB1/FLT3LG/TNFRSF14/JAK3/TNFRSF13C/PELI1/CASP3/CD86/SOS1	24
BP	GO:0002220	innate immune response activating cell surface receptor signaling pathway	15/351	68/20408	4.92009e-13	1.42956e-11	8.3699e-12	IKBKB/SYK/NFKB1/MUC1/PAK2/LYN/MAP3K7/TRAF6/RPS6KA5/TAB1/PRKCD/TAB2/TAB3/RELA/FYN	15
MF	GO:0004715	non-membrane spanning protein tyrosine kinase activity	13/351	46/20408	5.63689e-13	1.62878e-11	9.53632e-12	SYK/RIPK2/LYN/LCK/JAK2/YES1/JAK1/PRKCD/TEC/JAK3/EIF2AK2/TYK2/FYN	13
BP	GO:0042093	T-helper cell differentiation	14/351	57/20408	6.04019e-13	1.73573e-11	1.01625e-11	RIPK2/HMGB1/RORA/BCL6/ANXA1/BATF/IL6/IL4R/STAT6/SOCS5/STAT3/JAK3/IRF4/CD86	14
BP	GO:0002822	regulation of adaptive immune response based on somatic recombination of immune receptors built from immunoglobulin superfamily domains	20/351	144/20408	6.53593e-13	1.86792e-11	1.09364e-11	RIPK2/HMGB1/IL27RA/TNFSF13/PTPN6/HAVCR2/BCL6/IL6R/MAP3K7/ANXA1/IL6/TRAF6/IL4R/TGFB1/STAT6/B2M/SOCS5/TRAF2/JAK3/TNFRSF13C	20
BP	GO:0002460	adaptive immune response based on somatic recombination of immune receptors built from immunoglobulin superfamily domains	30/351	354/20408	7.01201e-13	1.99309e-11	1.16693e-11	RIPK2/HMGB1/IL27RA/TNFSF13/PTPN6/RORA/HAVCR2/BCL6/IL6R/NFKB2/MAP3K7/ANXA1/BATF/IL6/TRAF6/IL4R/TGFB1/STAT6/IRF7/B2M/SOCS5/PRKCD/STAT3/TRAF2/IL18BP/JAK3/IRF4/TNFRSF13C/CD27/ADAM17	30
BP	GO:0002262	myeloid cell homeostasis	20/351	146/20408	8.51529e-13	2.4073e-11	1.40944e-11	HMGB1/TRIM10/HMOX1/LYN/BCL6/HIF1A/STAT5B/ANXA1/JAK2/IL6/PTPN2/B2M/STAT1/STAT3/MAPK14/ISG15/JAK3/CASP3/ADAM17/PIK3CB	20
BP	GO:0009896	positive regulation of catabolic process	32/351	407/20408	8.93177e-13	2.51146e-11	1.47043e-11	PSMC6/PSMD10/RBX1/RIPK2/HMGB1/AKT1/NOD1/PSMC5/HMOX1/MAPK3/HIF1A/IRS1/MAPK9/MAP3K7/TNFSF12/PIAS1/FOXO1/NEDD4/SUMO1/TRIM21/ARIH1/TRIM22/SOCS5/PSMC2/PRKCD/TWIST1/PSMC3/HSP90AA1/TBK1/MSN/PSMC4/PIK3CB	32
BP	GO:0045619	regulation of lymphocyte differentiation	21/351	166/20408	1.10665e-12	3.09506e-11	1.81212e-11	SYK/RIPK2/HMGB1/PTPN6/ZEB1/LGALS9/BCL6/STAT5B/ANXA1/IL4R/IL15/TGFB1/PTPN2/FLT3LG/SOCS5/JAK3/IRF4/CD27/IL1RL2/CD86/SOS1	21
BP	GO:0070106	interleukin-27-mediated signaling pathway	8/351	11/20408	1.11589e-12	3.10432e-11	1.81754e-11	IL27RA/JAK2/IL6ST/JAK1/STAT1/STAT3/CANX/TYK2	8
CC	GO:0060205	cytoplasmic vesicle lumen	29/351	338/20408	1.2656e-12	3.50215e-11	2.05047e-11	APP/HMGB1/PPIA/NFKB1/PSMB1/PSMD7/ANXA2/PTPN6/PSMB7/PSMD14/FN1/CNN2/PSMD12/PSMD13/PSMD6/TGFB1/PSMD3/MAPK1/PSMD11/PSMA5/B2M/PSMC2/PRKCD/KPNB1/PSMC3/HSP90AA1/MAPK14/ALOX5/PSMD2	29
BP	GO:0002791	regulation of peptide secretion	34/351	465/20408	1.30796e-12	3.60035e-11	2.10796e-11	SYK/RIPK2/HMGB1/PPIA/PTPN23/PTPN11/HAVCR2/MAPK3/ARF1/LGALS9/LYN/IRF3/HIF1A/IRS1/FN1/IL1R2/ANXA1/JAK2/IL6/TRAF6/IL4R/STX4/IL17RC/IL17RB/TGFB1/STX1A/PML/PSMD9/TNFRSF14/TWIST1/TRAF2/IL1RAP/MAPK14/TRIM6	34
CC	GO:0031983	vesicle lumen	29/351	339/20408	1.36267e-12	3.7313e-11	2.18464e-11	APP/HMGB1/PPIA/NFKB1/PSMB1/PSMD7/ANXA2/PTPN6/PSMB7/PSMD14/FN1/CNN2/PSMD12/PSMD13/PSMD6/TGFB1/PSMD3/MAPK1/PSMD11/PSMA5/B2M/PSMC2/PRKCD/KPNB1/PSMC3/HSP90AA1/MAPK14/ALOX5/PSMD2	29
BP	GO:0002700	regulation of production of molecular mediator of immune response	19/351	133/20408	1.48816e-12	4.05369e-11	2.37339e-11	IL27RA/CD36/TNFSF13/HMOX1/MAPK3/BCL6/MAP3K7/IL6/TRAF6/IL4R/STX4/TGFB1/STAT6/B2M/TNFRSF14/TRAF2/MAPK14/JAK3/TRIM6	19
BP	GO:0006979	response to oxidative stress	33/351	441/20408	1.51444e-12	4.10389e-11	2.40278e-11	APP/TP53/CD36/AKT1/SOD2/HMOX1/SDC1/MAPK3/NUP93/HIF1A/MAPK9/ANXA1/JAK2/MCL1/FOXO1/IL6/STX4/PPP2CB/STAT6/MAPK1/CRK/P4HB/STAT1/PML/PSMB5/PTGS2/PRKCD/TRAF2/RELA/IL18BP/MMP9/CASP3/FYN	33
BP	GO:0046631	alpha-beta T cell activation	19/351	134/20408	1.7072e-12	4.6024e-11	2.69465e-11	SYK/RIPK2/HMGB1/RORA/LGALS9/BCL6/IL6R/ANXA1/BATF/IL6/IL4R/IL15/STAT6/SOCS5/TNFRSF14/STAT3/JAK3/IRF4/CD86	19
BP	GO:0043367	CD4-positive, alpha-beta T cell differentiation	15/351	74/20408	1.84266e-12	4.9421e-11	2.89354e-11	RIPK2/HMGB1/RORA/LGALS9/BCL6/ANXA1/BATF/IL6/IL4R/STAT6/SOCS5/STAT3/JAK3/IRF4/CD86	15
BP	GO:0060396	growth hormone receptor signaling pathway	10/351	23/20408	1.87012e-12	4.99018e-11	2.92169e-11	PIK3R1/GHR/PRLR/LYN/STAT5B/JAK2/STAT3/JAK3/STAT5A/SOCS2	10
BP	GO:0002768	immune response-regulating cell surface receptor signaling pathway	33/351	445/20408	1.9396e-12	5.14929e-11	3.01485e-11	IKBKB/SYK/RIPK2/NFKB1/MUC1/PIK3R1/PTPN6/MAPK3/PAK2/LYN/PIK3CA/LCK/MAPK9/MAP3K7/CDC42/YES1/TRAF6/UBE2N/PTPN2/MAPK1/CRK/RPS6KA5/TAB1/PRKCD/TAB2/TEC/TAB3/MAPK10/HSP90AA1/RELA/FYN/PIK3CB/SOS1	33
MF	GO:0001784	phosphotyrosine residue binding	12/351	40/20408	2.01463e-12	5.32147e-11	3.11566e-11	SYK/PIK3R1/PTPN6/PTPN11/PIK3R3/MAPK3/IRS1/LCK/YES1/MAPK1/CRK/CRKL	12
BP	GO:0045580	regulation of T cell differentiation	19/351	137/20408	2.55877e-12	6.69688e-11	3.92095e-11	SYK/RIPK2/HMGB1/ZEB1/LGALS9/BCL6/STAT5B/ANXA1/IL4R/IL15/TGFB1/PTPN2/SOCS5/JAK3/IRF4/CD27/IL1RL2/CD86/SOS1	19
BP	GO:0070102	interleukin-6-mediated signaling pathway	9/351	17/20408	2.56095e-12	6.69688e-11	3.92095e-11	PTPN11/IL6R/JAK2/IL6ST/IL6/PTPN2/JAK1/STAT1/STAT3	9
BP	GO:0042089	cytokine biosynthetic process	17/351	105/20408	2.84725e-12	7.40851e-11	4.3376e-11	SYK/NFKB1/NOD1/HMOX1/IRF3/STAT5B/LTB/IL6/TRAF6/IRF7/RELA/IL1RAP/IRF4/TNFRSF13C/SIGIRR/TBK1/CD86	17
BP	GO:0071378	cellular response to growth hormone stimulus	10/351	24/20408	3.15726e-12	8.17449e-11	4.78607e-11	PIK3R1/GHR/PRLR/LYN/STAT5B/JAK2/STAT3/JAK3/STAT5A/SOCS2	10
BP	GO:0070665	positive regulation of leukocyte proliferation	19/351	139/20408	3.33157e-12	8.55944e-11	5.01145e-11	SYK/RIPK2/HMGB1/HAVCR2/LGALS9/LYN/BCL6/IL6R/STAT5B/ANXA1/IL6ST/IL6/TRAF6/IL15/FLT3LG/JAK3/TNFRSF13C/PELI1/CD86	19
BP	GO:0042107	cytokine metabolic process	17/351	106/20408	3.33867e-12	8.55944e-11	5.01145e-11	SYK/NFKB1/NOD1/HMOX1/IRF3/STAT5B/LTB/IL6/TRAF6/IRF7/RELA/IL1RAP/IRF4/TNFRSF13C/SIGIRR/TBK1/CD86	17
MF	GO:0005126	cytokine receptor binding	26/351	281/20408	3.47967e-12	8.87741e-11	5.19762e-11	CTF1/PIK3R1/TNFSF13/EDA/MYD88/IL6R/TNFSF12/JAK2/LTB/IL6ST/IL6/TRAF6/IRAK4/IL15/TGFB1/JAK1/IL1RN/STAT1/CNTFR/STAT3/TRAF2/CASP3/CSF3/SOCS2/TYK2/ADAM17	26
BP	GO:0032675	regulation of interleukin-6 production	18/351	123/20408	3.82731e-12	9.71692e-11	5.68915e-11	RIPK2/HMGB1/CD36/PTPN6/NOD1/PTPN11/HAVCR2/MYD88/LGALS9/IL6R/IL6/TRAF6/IL17RC/IL1RN/SOCS5/TWIST1/IL1RAP/IL1RL2	18
BP	GO:0042088	T-helper 1 type immune response	12/351	42/20408	3.86633e-12	9.76856e-11	5.71938e-11	RIPK2/HMGB1/IL27RA/HAVCR2/IL6R/ANXA1/TRAF6/IL4R/STAT6/SOCS5/IL18BP/JAK3	12
BP	GO:0051047	positive regulation of secretion	31/351	404/20408	3.89145e-12	9.77602e-11	5.72375e-11	SYK/RIPK2/HMGB1/PPIA/VAMP7/PTPN23/PTPN11/HAVCR2/SDC1/MAPK3/ARF1/LGALS9/IRF3/HIF1A/JAK2/IL6/IL4R/STX4/IL17RC/IL17RB/TGFB1/STX1A/CREB1/PSMD9/TNFRSF14/TWIST1/IL1RAP/MAPK14/TNFRSF11A/MAP2K6/TRIM6	31
MF	GO:0004713	protein tyrosine kinase activity	21/351	177/20408	3.90667e-12	9.77602e-11	5.72375e-11	SYK/RIPK2/FGF2/LYN/STAT5B/LCK/JAK2/YES1/MAP2K4/MAP2K1/JAK1/MAP2K7/PRKCD/TEC/HSP90AA1/JAK3/MAP2K6/EIF2AK2/STAT5A/TYK2/FYN	21
BP	GO:0071375	cellular response to peptide hormone stimulus	27/351	307/20408	4.36091e-12	1.08608e-10	6.35885e-11	NFKB1/PIK3R1/AKT1/GHR/PRLR/PTPN11/PIK3R3/LYN/STAT5B/PIK3CA/IRS1/JAK2/FOXO1/TGFB1/PTPN2/CRK/VAMP2/CREB1/STAT1/PRKCD/STAT3/RELA/JAK3/STAT5A/SOCS2/FYN/SOS1	27
BP	GO:0071354	cellular response to interleukin-6	11/351	33/20408	4.5999e-12	1.14016e-10	6.67553e-11	NFKB1/PTPN11/IL6R/JAK2/IL6ST/IL6/PTPN2/JAK1/STAT1/STAT3/RELA	11
MF	GO:0004712	protein serine/threonine/tyrosine kinase activity	12/351	43/20408	5.28082e-12	1.30277e-10	7.62756e-11	RPS6KA2/AKT1/MAPK3/MAPK9/RPS6KA1/MAP2K4/MAP2K1/MAPK1/MAP2K7/MAPK10/MAPK14/MAP2K6	12
MF	GO:0004721	phosphoprotein phosphatase activity	21/351	182/20408	6.71944e-12	1.64989e-10	9.65991e-11	PTPN14/PTPN18/PPP2CA/PTPN6/PPP2R1A/PTPN23/PTPN11/CAMK2G/PTPN9/PPP2R5D/PTPN12/LCK/PTPN13/PPP2CB/PTPN2/TAB1/PTPRZ1/PTPN4/PPP2R1B/DUSP4/PPM1B	21
BP	GO:0032755	positive regulation of interleukin-6 production	15/351	81/20408	7.37883e-12	1.79494e-10	1.05092e-10	RIPK2/HMGB1/CD36/NOD1/PTPN11/MYD88/LGALS9/IL6R/IL6/TRAF6/IL17RC/IL1RN/TWIST1/IL1RAP/IL1RL2	15
MF	GO:1990782	protein tyrosine kinase binding	15/351	81/20408	7.37883e-12	1.79494e-10	1.05092e-10	PTPN14/TP53/BLNK/PIK3R1/PTPN11/SH2B1/IRS1/MAP3K7/PTPN2/CRK/FLT3LG/SOCS5/SQSTM1/HSP90AA1/TRIM6	15
BP	GO:0000302	response to reactive oxygen species	23/351	224/20408	7.56101e-12	1.83074e-10	1.07188e-10	CD36/AKT1/SOD2/HMOX1/SDC1/MAPK3/NUP93/MAPK9/ANXA1/FOXO1/IL6/PPP2CB/STAT6/MAPK1/CRK/STAT1/PRKCD/TRAF2/RELA/IL18BP/MMP9/CASP3/FYN	23
BP	GO:0050714	positive regulation of protein secretion	24/351	246/20408	7.85626e-12	1.89347e-10	1.1086e-10	SYK/RIPK2/HMGB1/PPIA/PTPN23/HAVCR2/MAPK3/ARF1/LGALS9/IRF3/HIF1A/JAK2/IL6/IL4R/STX4/IL17RC/IL17RB/TGFB1/PSMD9/TNFRSF14/TWIST1/IL1RAP/MAPK14/TRIM6	24
BP	GO:0035723	interleukin-15-mediated signaling pathway	8/351	13/20408	8.44588e-12	2.00782e-10	1.17555e-10	IL2RG/STAT5B/IL15RA/IL15/JAK1/STAT3/JAK3/STAT5A	8
BP	GO:0060397	JAK-STAT cascade involved in growth hormone signaling pathway	8/351	13/20408	8.44588e-12	2.00782e-10	1.17555e-10	GHR/PRLR/LYN/STAT5B/JAK2/STAT3/JAK3/STAT5A	8
BP	GO:0071350	cellular response to interleukin-15	8/351	13/20408	8.44588e-12	2.00782e-10	1.17555e-10	IL2RG/STAT5B/IL15RA/IL15/JAK1/STAT3/JAK3/STAT5A	8
BP	GO:0052548	regulation of endopeptidase activity	31/351	417/20408	8.81834e-12	2.08688e-10	1.22184e-10	APP/RIPK2/HMGB1/PSME2/AKT1/PSME1/NOD1/LGALS9/PAK2/LYN/PSMB8/PSMD14/LCK/RPS6KA1/BIRC2/JAK2/PSMF1/PSMB9/PML/PTGS2/MYC/PSME3/SOX2/STAT3/TRAF2/PSMA3/CD27/MMP9/CASP3/RPS6KA3/FYN	31
BP	GO:0031663	lipopolysaccharide-mediated signaling pathway	13/351	56/20408	8.96644e-12	2.11236e-10	1.23677e-10	RIPK2/TRIM5/AKT1/MAPK3/LYN/IRF3/TRAF6/TGFB1/MAPK1/IRAK1/MAPK14/SIGIRR/NFKBIA	13
CC	GO:0101002	ficolin-1-rich granule	21/351	185/20408	9.22369e-12	2.16322e-10	1.26654e-10	HMGB1/PPIA/PSMB1/PSMD7/PSMB7/PSMD14/PSMD12/PSMD13/PSMD6/PSMD3/MAPK1/PSMD11/PSMA5/PSMC2/KPNB1/PSMC3/HSP90AA1/MAPK14/ALOX5/MMP9/PSMD2	21
BP	GO:0002446	neutrophil mediated immunity	34/351	499/20408	9.28728e-12	2.16841e-10	1.26958e-10	SYK/HMGB1/PPIA/NFKB1/CD36/PSMB1/PSMD7/ANXA2/PTPN6/PSMB7/VAMP7/STXBP2/PSMD14/IL6/CNN2/PSMD12/PSMD13/PSMD6/IRAK4/PSMD3/MAPK1/PSMD11/PSMA5/B2M/PSMC2/PRKCD/KPNB1/PSMC3/HSP90AA1/MAPK14/ALOX5/MMP9/PSMD2/ADAM17	34
BP	GO:0050731	positive regulation of peptidyl-tyrosine phosphorylation	21/351	186/20408	1.02367e-11	2.37946e-10	1.39315e-10	CTF1/TP53/SYK/RIPK2/CD36/GHR/PAK2/LYN/IL6R/JAK2/YES1/IL6ST/IL6/IL15/TGFB1/TNFRSF14/STAT3/TEC/CSF3/FYN/ADAM17	21
BP	GO:1901224	positive regulation of NIK/NF-kappaB signaling	14/351	70/20408	1.23981e-11	2.86912e-10	1.67984e-10	APP/HMGB1/PDCD4/NOD1/HAVCR2/EDA/LGALS9/MAP3K7/TRAF6/TRAF2/IRAK1/RELA/EIF2AK2/CD27	14
BP	GO:0032635	interleukin-6 production	18/351	132/20408	1.30194e-11	2.98647e-10	1.74855e-10	RIPK2/HMGB1/CD36/PTPN6/NOD1/PTPN11/HAVCR2/MYD88/LGALS9/IL6R/IL6/TRAF6/IL17RC/IL1RN/SOCS5/TWIST1/IL1RAP/IL1RL2	18
BP	GO:0050671	positive regulation of lymphocyte proliferation	18/351	132/20408	1.30194e-11	2.98647e-10	1.74855e-10	SYK/RIPK2/HMGB1/HAVCR2/LGALS9/BCL6/IL6R/STAT5B/ANXA1/IL6ST/IL6/TRAF6/IL15/FLT3LG/JAK3/TNFRSF13C/PELI1/CD86	18
BP	GO:0060416	response to growth hormone	11/351	36/20408	1.3636e-11	3.11425e-10	1.82336e-10	PIK3R1/AKT1/GHR/PRLR/LYN/STAT5B/JAK2/STAT3/JAK3/STAT5A/SOCS2	11
BP	GO:0010952	positive regulation of peptidase activity	21/351	189/20408	1.39368e-11	3.16911e-10	1.85548e-10	APP/RIPK2/HMGB1/PSME2/PSME1/NOD1/MAPK3/LGALS9/LYN/PSMD14/FN1/LCK/JAK2/PML/MYC/PSME3/STAT3/TRAF2/MAPK14/CASP3/FYN	21
BP	GO:0050727	regulation of inflammatory response	31/351	425/20408	1.43527e-11	3.24956e-10	1.90258e-10	APP/NFKB1/PDCD4/VAMP7/RORA/MYD88/PSMB4/LYN/BCL6/STAT5B/PSMA6/IL1R2/ANXA1/BIRC2/JAK2/IL6ST/IL6/IL17RC/IL17RB/IL15/PTPN2/OSMR/SOCS5/PTGS2/PRKCD/RELA/MAPK14/TNFRSF11A/MMP9/IL1RL2/NFKBIA	31
BP	GO:1903532	positive regulation of secretion by cell	29/351	373/20408	1.44205e-11	3.25084e-10	1.90333e-10	SYK/RIPK2/HMGB1/PPIA/VAMP7/PTPN23/PTPN11/HAVCR2/SDC1/MAPK3/ARF1/LGALS9/IRF3/HIF1A/JAK2/IL6/IL4R/STX4/IL17RC/IL17RB/TGFB1/STX1A/CREB1/PSMD9/TNFRSF14/TWIST1/IL1RAP/MAPK14/TRIM6	29
BP	GO:0032946	positive regulation of mononuclear cell proliferation	18/351	133/20408	1.48243e-11	3.32752e-10	1.94822e-10	SYK/RIPK2/HMGB1/HAVCR2/LGALS9/BCL6/IL6R/STAT5B/ANXA1/IL6ST/IL6/TRAF6/IL15/FLT3LG/JAK3/TNFRSF13C/PELI1/CD86	18
BP	GO:0035455	response to interferon-alpha	9/351	20/20408	1.69057e-11	3.77849e-10	2.21226e-10	IFITM3/IFITM1/IFITM2/TPR/ADAR/PDE12/IFNAR2/IFNAR1/EIF2AK2	9
BP	GO:0002286	T cell activation involved in immune response	16/351	101/20408	1.77376e-11	3.93082e-10	2.30145e-10	RIPK2/HMGB1/RORA/HAVCR2/LGALS9/BCL6/ANXA1/BATF/IL6/IL4R/STAT6/SOCS5/STAT3/JAK3/IRF4/CD86	16
BP	GO:0046632	alpha-beta T cell differentiation	16/351	101/20408	1.77376e-11	3.93082e-10	2.30145e-10	SYK/RIPK2/HMGB1/RORA/LGALS9/BCL6/ANXA1/BATF/IL6/IL4R/STAT6/SOCS5/STAT3/JAK3/IRF4/CD86	16
BP	GO:0070741	response to interleukin-6	11/351	37/20408	1.91091e-11	4.2169e-10	2.46895e-10	NFKB1/PTPN11/IL6R/JAK2/IL6ST/IL6/PTPN2/JAK1/STAT1/STAT3/RELA	11
BP	GO:0070672	response to interleukin-15	8/351	14/20408	1.94127e-11	4.26591e-10	2.49764e-10	IL2RG/STAT5B/IL15RA/IL15/JAK1/STAT3/JAK3/STAT5A	8
BP	GO:0060338	regulation of type I interferon-mediated signaling pathway	10/351	28/20408	1.98721e-11	4.34859e-10	2.54605e-10	PTPN6/PTPN11/IRF3/ABCE1/SAMHD1/RNASEL/PTPN2/IRF7/IFNAR2/TRIM6	10
BP	GO:0035710	CD4-positive, alpha-beta T cell activation	15/351	87/20408	2.17252e-11	4.73428e-10	2.77187e-10	RIPK2/HMGB1/RORA/LGALS9/BCL6/ANXA1/BATF/IL6/IL4R/STAT6/SOCS5/STAT3/JAK3/IRF4/CD86	15
BP	GO:0002285	lymphocyte activation involved in immune response	20/351	174/20408	2.30996e-11	5.01291e-10	2.935e-10	RIPK2/HMGB1/IL27RA/TNFSF13/VAMP7/RORA/HAVCR2/LGALS9/BCL6/ANXA1/BATF/IL6/IL4R/TGFB1/STAT6/SOCS5/STAT3/JAK3/IRF4/CD86	20
BP	GO:0001776	leukocyte homeostasis	15/351	88/20408	2.57853e-11	5.57261e-10	3.2627e-10	HMGB1/AKT1/LGALS9/LYN/HIF1A/STAT5B/ANXA1/IL6/TGFB1/JAK3/TNFRSF13C/CASP3/ADAM17/PIK3CB/SOS1	15
BP	GO:1900180	regulation of protein localization to nucleus	17/351	121/20408	2.99128e-11	6.43803e-10	3.76939e-10	CD36/PIK3R1/NUP62/NUP54/AKT1/TRIM29/JAK2/TGFB1/TPR/FLNA/PIN1/MAPK1/TCP1/PTGS2/PRKCD/MAPK14/FYN	17
BP	GO:0032642	regulation of chemokine production	14/351	75/20408	3.32836e-11	7.13415e-10	4.17696e-10	RIPK2/HMGB1/HAVCR2/HMOX1/LGALS9/IL6R/HIF1A/IL6/IL4R/SOCS5/TWIST1/EIF2AK2/SIGIRR/ADAM17	14
BP	GO:0002429	immune response-activating cell surface receptor signaling pathway	30/351	414/20408	3.65621e-11	7.80489e-10	4.56967e-10	IKBKB/SYK/RIPK2/NFKB1/MUC1/PIK3R1/PTPN6/MAPK3/PAK2/LYN/PIK3CA/LCK/MAP3K7/CDC42/YES1/TRAF6/UBE2N/PTPN2/MAPK1/CRK/RPS6KA5/TAB1/PRKCD/TAB2/TEC/TAB3/HSP90AA1/RELA/FYN/PIK3CB	30
BP	GO:1903362	regulation of cellular protein catabolic process	23/351	242/20408	3.69631e-11	7.85841e-10	4.60101e-10	PSMC6/PSMD10/RBX1/BTRC/ANXA2/PSME2/AKT1/PSME1/PSMC5/PSMD14/MAPK9/PIAS1/SUMO1/PSMF1/ARIH1/SOCS5/PML/PSMC2/PSME3/PSMC3/HSP90AA1/MSN/PSMC4	23
BP	GO:0002793	positive regulation of peptide secretion	24/351	265/20408	3.79588e-11	8.03743e-10	4.70582e-10	SYK/RIPK2/HMGB1/PPIA/PTPN23/HAVCR2/MAPK3/ARF1/LGALS9/IRF3/HIF1A/JAK2/IL6/IL4R/STX4/IL17RC/IL17RB/TGFB1/PSMD9/TNFRSF14/TWIST1/IL1RAP/MAPK14/TRIM6	24
BP	GO:0034599	cellular response to oxidative stress	25/351	289/20408	3.97762e-11	8.38829e-10	4.91125e-10	TP53/CD36/AKT1/SOD2/HMOX1/MAPK3/NUP93/HIF1A/MAPK9/ANXA1/JAK2/MCL1/FOXO1/IL6/STAT6/MAPK1/CRK/P4HB/PML/PRKCD/TRAF2/RELA/IL18BP/MMP9/FYN	25
BP	GO:0045898	regulation of RNA polymerase II transcriptional preinitiation complex assembly	8/351	15/20408	4.09775e-11	8.60693e-10	5.03926e-10	PSMC6/TP53/HMGB1/PSMC5/CREB1/PSMC2/PSMC3/PSMC4	8
BP	GO:0002702	positive regulation of production of molecular mediator of immune response	15/351	91/20408	4.25293e-11	8.89712e-10	5.20916e-10	CD36/TNFSF13/MAPK3/MAP3K7/IL6/TRAF6/IL4R/STX4/TGFB1/STAT6/B2M/TNFRSF14/TRAF2/MAPK14/TRIM6	15
BP	GO:0043434	response to peptide hormone	30/351	417/20408	4.36837e-11	9.09099e-10	5.32267e-10	NFKB1/PIK3R1/AKT1/GHR/PRLR/PTPN11/PIK3R3/LYN/STAT5B/PIK3CA/IRS1/ANXA1/JAK2/FOXO1/TGFB1/PTPN2/CRK/VAMP2/CREB1/STAT1/PTGS2/PRKCD/STAT3/RELA/JAK3/STAT5A/INPPL1/SOCS2/FYN/SOS1	30
BP	GO:0071887	leukocyte apoptotic process	16/351	107/20408	4.38036e-11	9.09099e-10	5.32267e-10	TP53/AKT1/LGALS9/LYN/BCL6/IRF3/HIF1A/ANXA1/IL6/TCP1/IRF7/JAK3/CD27/CASP3/ADAM17/PIK3CB	16
BP	GO:0046596	regulation of viral entry into host cell	10/351	30/20408	4.41266e-11	9.12182e-10	5.34072e-10	IFITM3/TRIM5/TRIM10/IFITM1/LGALS9/TRIM62/IFITM2/P4HB/TRIM21/TRIM26	10
BP	GO:1902107	positive regulation of leukocyte differentiation	18/351	142/20408	4.53461e-11	9.33702e-10	5.46672e-10	SYK/RIPK2/HMGB1/LGALS9/BCL6/STAT5B/ANXA1/CCR1/TRAF6/IL4R/IL15/TGFB1/FLT3LG/SOCS5/CREB1/CD27/IL1RL2/CD86	18
BP	GO:0071104	response to interleukin-9	7/351	10/20408	4.81579e-11	9.83771e-10	5.75987e-10	IL2RG/STAT5B/JAK1/STAT1/STAT3/JAK3/STAT5A	7
BP	GO:0002718	regulation of cytokine production involved in immune response	14/351	77/20408	4.83421e-11	9.83771e-10	5.75987e-10	CD36/HMOX1/MAPK3/BCL6/MAP3K7/IL6/TRAF6/TGFB1/B2M/TNFRSF14/TRAF2/MAPK14/JAK3/TRIM6	14
BP	GO:1903901	negative regulation of viral life cycle	14/351	77/20408	4.83421e-11	9.83771e-10	5.75987e-10	IFITM3/TRIM5/TRIM10/IFITM1/MX1/RNASEL/IFITM2/ISG20/TRIM21/PML/ISG15/EIF2AK2/TRIM26/TRIM6	14
BP	GO:0038127	ERBB signaling pathway	18/351	143/20408	5.10735e-11	1.03533e-09	6.06172e-10	PTPN18/APP/PIK3R1/NUP62/AKT1/PTPN11/PTPN12/PIK3CA/CDC42/TGFB1/PTPN2/MAPK1/RPS6KA5/SOCS5/HSP90AA1/MMP9/ADAM17/SOS1	18
BP	GO:0097191	extrinsic apoptotic signaling pathway	22/351	224/20408	5.23847e-11	1.05781e-09	6.19334e-10	PIK3R1/TNFRSF12A/AKT1/PPP2R1A/HMOX1/PAK2/IL6R/PELI3/TNFSF12/SP100/JAK2/MCL1/STX4/TGFB1/PML/PSME3/TRAF2/RELA/CD27/CASP3/PPP2R1B/FYN	22
MF	GO:0019787	ubiquitin-like protein transferase activity	30/351	421/20408	5.52386e-11	1.11115e-09	6.50563e-10	RBX1/TRIM5/BTRC/UBE2M/TRIM68/TRIM2/UBA7/CUL1/UBE2L6/UBA3/PELI3/TRIM62/CDC42/BIRC2/PIAS1/TRAF6/NEDD4/SKP1/UBE2E1/UBE2N/SUMO1/TRIM21/ARIH1/UBE2V1/PML/TRAF2/TRIM3/PELI1/TRIM6/FBXW11	30
BP	GO:0032615	interleukin-12 production	12/351	52/20408	6.1838e-11	1.23913e-09	7.25496e-10	RIPK2/HMGB1/NFKB1/CD36/IRF5/LGALS9/LTB/TRAF6/PRKCD/RELA/MAPK14/JAK3	12
BP	GO:0050707	regulation of cytokine secretion	20/351	184/20408	6.44237e-11	1.28601e-09	7.52947e-10	SYK/RIPK2/HMGB1/HAVCR2/MAPK3/LGALS9/LYN/IRF3/FN1/IL1R2/ANXA1/IL4R/IL17RC/IL17RB/PML/TNFRSF14/TWIST1/IL1RAP/MAPK14/TRIM6	20
BP	GO:0032722	positive regulation of chemokine production	12/351	53/20408	7.8713e-11	1.56528e-09	9.16454e-10	RIPK2/HMGB1/HAVCR2/HMOX1/LGALS9/IL6R/HIF1A/IL6/IL4R/TWIST1/EIF2AK2/ADAM17	12
MF	GO:0004708	MAP kinase kinase activity	8/351	16/20408	8.07315e-11	1.59934e-09	9.36395e-10	MAPK3/MAP2K4/MAP2K1/MAPK1/MAP2K7/MAPK10/MAPK14/MAP2K6	8
BP	GO:0050663	cytokine secretion	21/351	210/20408	1.03431e-10	2.04131e-09	1.19516e-09	SYK/RIPK2/HMGB1/CD36/HAVCR2/MAPK3/LGALS9/LYN/IRF3/FN1/IL1R2/ANXA1/IL4R/IL17RC/IL17RB/PML/TNFRSF14/TWIST1/IL1RAP/MAPK14/TRIM6	21
BP	GO:0050777	negative regulation of immune response	17/351	131/20408	1.08477e-10	2.13284e-09	1.24875e-09	IL27RA/PTPN6/HAVCR2/HMOX1/LGALS9/PSMB4/LYN/BCL6/ANXA1/IL4R/SAMHD1/TGFB1/STAT6/PTPN2/CRK/SOCS5/JAK3	17
BP	GO:0042102	positive regulation of T cell proliferation	15/351	97/20408	1.09333e-10	2.14162e-09	1.25389e-09	SYK/RIPK2/HMGB1/HAVCR2/LGALS9/IL6R/STAT5B/ANXA1/IL6ST/IL6/TRAF6/IL15/JAK3/TNFRSF13C/CD86	15
BP	GO:0050852	T cell receptor signaling pathway	18/351	150/20408	1.14283e-10	2.23022e-09	1.30577e-09	IKBKB/RIPK2/NFKB1/PIK3R1/PTPN6/PAK2/PIK3CA/LCK/MAP3K7/TRAF6/UBE2N/PTPN2/MAPK1/TAB2/TEC/RELA/FYN/PIK3CB	18
BP	GO:0032602	chemokine production	14/351	82/20408	1.17092e-10	2.27655e-09	1.33289e-09	RIPK2/HMGB1/HAVCR2/HMOX1/LGALS9/IL6R/HIF1A/IL6/IL4R/SOCS5/TWIST1/EIF2AK2/SIGIRR/ADAM17	14
BP	GO:0022408	negative regulation of cell-cell adhesion	19/351	170/20408	1.20227e-10	2.32883e-09	1.36351e-09	HMGB1/PTPN6/AKT1/HAVCR2/LGALS9/BCL6/ANXA1/JAK2/IL4R/TGFB1/PTPN2/IL1RN/SOCS5/TNFRSF14/PRKCD/JAK3/PELI1/CASP3/CD86	19
BP	GO:0000209	protein polyubiquitination	23/351	257/20408	1.2448e-10	2.40233e-09	1.40654e-09	RBX1/TRIM5/BTRC/TRIM2/CUL1/UBC/PELI3/BIRC2/TRAF6/NEDD4/SKP1/UBE2E1/UBE2N/TRIM21/ARIH1/UBA52/UBE2V1/TRAF2/RPS27A/TRIM3/PELI1/TRIM6/FBXW11	23
BP	GO:0045899	positive regulation of RNA polymerase II transcriptional preinitiation complex assembly	7/351	11/20408	1.30481e-10	2.4997e-09	1.46354e-09	PSMC6/TP53/PSMC5/CREB1/PSMC2/PSMC3/PSMC4	7
BP	GO:0070757	interleukin-35-mediated signaling pathway	7/351	11/20408	1.30481e-10	2.4997e-09	1.46354e-09	IL27RA/JAK2/IL6ST/JAK1/STAT1/STAT3/CANX	7
BP	GO:0007260	tyrosine phosphorylation of STAT protein	14/351	83/20408	1.38682e-10	2.6471e-09	1.54985e-09	CTF1/PPP2CA/GHR/PPP2R1A/LYN/IL6R/JAK2/IL6ST/IL6/IL15/PTPN2/STAT3/JAK3/FYN	14
BP	GO:0032388	positive regulation of intracellular transport	21/351	214/20408	1.47339e-10	2.79278e-09	1.63514e-09	TP53/SYK/PIK3R1/ANXA2/VAMP7/PTPN23/ARF1/CDC42/JAK2/NEDD4/IL4R/TGFB1/TPR/FLNA/MAPK1/VAMP2/PTGS2/PRKCD/MAPK14/MSN/FYN	21
BP	GO:0070304	positive regulation of stress-activated protein kinase signaling cascade	19/351	172/20408	1.47382e-10	2.79278e-09	1.63514e-09	APP/SYK/RIPK2/HMGB1/MID1/NOD1/MAP3K3/LYN/EDA2R/MAP3K7/CDC42/TRAF6/MAP2K4/IL1RN/MAP2K7/TRAF2/TNFRSF11A/EIF2AK2/CD27	19
BP	GO:0051052	regulation of DNA metabolic process	29/351	412/20408	1.56773e-10	2.96001e-09	1.73305e-09	TP53/HMGB1/PPP2CA/IL27RA/TNFSF13/FGF2/AKT1/PPP2R1A/MAPK3/BCL6/SH2B1/PIK3CA/HNRNPA2B1/CDC42/KPNA1/MAP2K4/UBE2N/TGFB1/STAT6/MAPK1/TCP1/UBE2V1/MAP2K7/PML/MYC/PRKCD/TWIST1/HSP90AA1/KPNA2	29
BP	GO:0016311	dephosphorylation	31/351	475/20408	2.34337e-10	4.40856e-09	2.58116e-09	PTPN14/PTPN18/IKBKB/PPP2CA/BTRC/PTPN6/PPP2R1A/VRK3/PTPN23/PTPN11/CAMK2G/PTPN9/PPP2R5D/PTPN12/LCK/JAK2/PTPN13/TGFB1/PPP2CB/PTPN2/PIN1/TAB1/PTPRZ1/PRKCD/PTPN4/EIF2AK2/PPP2R1B/INPPL1/DUSP4/PPM1B/FBXW11	31
BP	GO:0051098	regulation of binding	27/351	369/20408	2.92175e-10	5.47697e-09	3.2067e-09	APP/RIPK2/HMGB1/PPP2CA/CD36/ANXA2/AKT1/HMOX1/MAPK3/SP100/JAK2/TRAF6/EIF4A3/TGFB1/SUMO1/PPP2CB/PIN1/CRK/B2M/PRKCD/TWIST1/TRAF2/IRF4/MMP9/TRIM6/CSF3/NFKBIA	27
BP	GO:0061136	regulation of proteasomal protein catabolic process	19/351	179/20408	2.94019e-10	5.49185e-09	3.21542e-09	PSMC6/PSMD10/RBX1/BTRC/PSME2/AKT1/PSME1/PSMC5/PSMD14/MAPK9/PIAS1/SUMO1/PSMF1/ARIH1/SOCS5/PSMC2/PSME3/PSMC3/PSMC4	19
BP	GO:0038110	interleukin-2-mediated signaling pathway	7/351	12/20408	3.08538e-10	5.74255e-09	3.3622e-09	SYK/IL2RG/STAT5B/PTPN2/JAK1/JAK3/STAT5A	7
BP	GO:1903038	negative regulation of leukocyte cell-cell adhesion	16/351	122/20408	3.29369e-10	6.10851e-09	3.57646e-09	HMGB1/PTPN6/AKT1/HAVCR2/LGALS9/BCL6/ANXA1/IL4R/TGFB1/PTPN2/SOCS5/TNFRSF14/JAK3/PELI1/CASP3/CD86	16
BP	GO:0002821	positive regulation of adaptive immune response	15/351	105/20408	3.47293e-10	6.41817e-09	3.75776e-09	RIPK2/IL27RA/TNFSF13/IL6R/MAP3K7/ANXA1/IL6ST/IL6/TRAF6/TGFB1/STAT6/B2M/SOCS5/TRAF2/TNFRSF13C	15
BP	GO:0043312	neutrophil degranulation	31/351	485/20408	3.90887e-10	7.19837e-09	4.21456e-09	SYK/HMGB1/PPIA/NFKB1/CD36/PSMB1/PSMD7/ANXA2/PTPN6/PSMB7/VAMP7/STXBP2/PSMD14/CNN2/PSMD12/PSMD13/PSMD6/PSMD3/MAPK1/PSMD11/PSMA5/B2M/PSMC2/PRKCD/KPNB1/PSMC3/HSP90AA1/MAPK14/ALOX5/MMP9/PSMD2	31
BP	GO:0050868	negative regulation of T cell activation	15/351	106/20408	3.98302e-10	7.30919e-09	4.27945e-09	HMGB1/PTPN6/HAVCR2/LGALS9/BCL6/ANXA1/IL4R/TGFB1/PTPN2/SOCS5/TNFRSF14/JAK3/PELI1/CASP3/CD86	15
BP	GO:0002283	neutrophil activation involved in immune response	31/351	488/20408	4.54474e-10	8.31084e-09	4.8659e-09	SYK/HMGB1/PPIA/NFKB1/CD36/PSMB1/PSMD7/ANXA2/PTPN6/PSMB7/VAMP7/STXBP2/PSMD14/CNN2/PSMD12/PSMD13/PSMD6/PSMD3/MAPK1/PSMD11/PSMA5/B2M/PSMC2/PRKCD/KPNB1/PSMC3/HSP90AA1/MAPK14/ALOX5/MMP9/PSMD2	31
BP	GO:0048732	gland development	29/351	434/20408	5.30393e-10	9.66534e-09	5.65895e-09	BTRC/AKT1/PRLR/HMOX1/MAPK3/EDA/LAMA5/IRF6/HIF1A/STAT5B/PIK3CA/ANXA1/RPS6KA1/CDC42/JAK2/TGFB1/MAP2K1/STAT6/MAPK1/CREB1/PML/SOX2/RELA/TNFRSF11A/OAS2/STAT5A/CRKL/SOCS2/MSN	29
BP	GO:0042113	B cell activation	24/351	303/20408	6.00921e-10	1.09126e-08	6.38917e-09	SYK/BLNK/IL27RA/PIK3R1/TNFSF13/PTPN6/LYN/BCL6/TXLNA/STAT5B/TNIP2/BATF/IL6/TGFB1/STAT6/PTPN2/ITGB1/PRKCD/JAK3/TNFRSF13C/PELI1/CD27/CASP3/ADAM17	24
BP	GO:0002683	negative regulation of immune system process	29/351	437/20408	6.22312e-10	1.12619e-08	6.59372e-09	HMGB1/IL27RA/PIK3R1/PTPN6/AKT1/HAVCR2/HMOX1/LGALS9/PSMB4/LYN/BCL6/STAT5B/ANXA1/IL4R/SAMHD1/TGFB1/STAT6/PTPN2/CRK/SOCS5/MYC/TNFRSF14/JAK3/IRF4/PELI1/CASP3/CD86/NFKBIA/PPM1B	29
BP	GO:1903050	regulation of proteolysis involved in cellular protein catabolic process	20/351	209/20408	6.36421e-10	1.14775e-08	6.71996e-09	PSMC6/PSMD10/RBX1/BTRC/PSME2/AKT1/PSME1/PSMC5/PSMD14/MAPK9/PIAS1/SUMO1/PSMF1/ARIH1/SOCS5/PML/PSMC2/PSME3/PSMC3/PSMC4	20
BP	GO:2000116	regulation of cysteine-type endopeptidase activity	21/351	232/20408	6.57912e-10	1.1797e-08	6.907e-09	RIPK2/HMGB1/AKT1/NOD1/LGALS9/PAK2/LCK/RPS6KA1/BIRC2/JAK2/PSMB9/PML/PTGS2/MYC/SOX2/TRAF2/CD27/MMP9/CASP3/RPS6KA3/FYN	21
BP	GO:0071352	cellular response to interleukin-2	7/351	13/20408	6.58646e-10	1.1797e-08	6.907e-09	SYK/IL2RG/STAT5B/PTPN2/JAK1/JAK3/STAT5A	7
BP	GO:0032655	regulation of interleukin-12 production	11/351	50/20408	6.83701e-10	1.22039e-08	7.14527e-09	RIPK2/HMGB1/NFKB1/CD36/IRF5/LGALS9/LTB/TRAF6/RELA/MAPK14/JAK3	11
BP	GO:0042119	neutrophil activation	31/351	498/20408	7.44416e-10	1.32425e-08	7.75333e-09	SYK/HMGB1/PPIA/NFKB1/CD36/PSMB1/PSMD7/ANXA2/PTPN6/PSMB7/VAMP7/STXBP2/PSMD14/CNN2/PSMD12/PSMD13/PSMD6/PSMD3/MAPK1/PSMD11/PSMA5/B2M/PSMC2/PRKCD/KPNB1/PSMC3/HSP90AA1/MAPK14/ALOX5/MMP9/PSMD2	31
BP	GO:0046425	regulation of JAK-STAT cascade	16/351	129/20408	7.64447e-10	1.35527e-08	7.93498e-09	CTF1/PPP2CA/GHR/PPP2R1A/PRLR/LYN/IL6R/JAK2/IL6ST/IL6/IL15/PTPN2/STAT3/JAK3/SOCS2/FYN	16
BP	GO:0045621	positive regulation of lymphocyte differentiation	14/351	94/20408	7.7051e-10	1.36141e-08	7.97089e-09	SYK/RIPK2/LGALS9/BCL6/STAT5B/ANXA1/IL4R/IL15/TGFB1/FLT3LG/SOCS5/CD27/IL1RL2/CD86	14
BP	GO:0018105	peptidyl-serine phosphorylation	23/351	282/20408	7.81958e-10	1.37698e-08	8.06208e-09	APP/IKBKB/SYK/RIPK2/AKT1/VRK3/MAPK3/PAK2/PIK3CA/MAPK9/IL6/TGFB1/MAPK1/RPS6KA5/PTGS2/PRKCD/HSP90AA1/MAPK14/RPS6KA3/CAMK2D/TBK1/TRIM6/CSF3	23
BP	GO:0042306	regulation of protein import into nucleus	12/351	64/20408	8.17777e-10	1.43523e-08	8.40308e-09	CD36/PIK3R1/NUP62/NUP54/JAK2/TGFB1/TPR/FLNA/MAPK1/PTGS2/PRKCD/MAPK14	12
BP	GO:0002367	cytokine production involved in immune response	14/351	95/20408	8.89781e-10	1.55637e-08	9.11238e-09	CD36/HMOX1/MAPK3/BCL6/MAP3K7/IL6/TRAF6/TGFB1/B2M/TNFRSF14/TRAF2/MAPK14/JAK3/TRIM6	14
BP	GO:2001235	positive regulation of apoptotic signaling pathway	18/351	170/20408	9.06367e-10	1.5801e-08	9.25131e-09	TP53/TNFRSF12A/PPP2R1A/LGALS9/PAK2/YWHAZ/LCK/IL20RA/MAPK9/TNFSF12/JAK2/MCL1/PTPN2/PML/PRKCD/TRAF2/MMP9/PPP2R1B	18
MF	GO:0030971	receptor tyrosine kinase binding	12/351	65/20408	9.87589e-10	1.71598e-08	1.00468e-08	PTPN14/TP53/BLNK/PIK3R1/PTPN11/SH2B1/IRS1/MAP3K7/PTPN2/FLT3LG/SOCS5/SQSTM1	12
BP	GO:0032874	positive regulation of stress-activated MAPK cascade	18/351	171/20408	9.97333e-10	1.72717e-08	1.01124e-08	APP/SYK/RIPK2/HMGB1/MID1/NOD1/MAP3K3/EDA2R/MAP3K7/CDC42/TRAF6/MAP2K4/IL1RN/MAP2K7/TRAF2/TNFRSF11A/EIF2AK2/CD27	18
BP	GO:0042509	regulation of tyrosine phosphorylation of STAT protein	13/351	80/20408	1.03128e-09	1.78006e-08	1.04221e-08	CTF1/PPP2CA/GHR/PPP2R1A/LYN/IL6R/JAK2/IL6ST/IL6/IL15/PTPN2/STAT3/FYN	13
BP	GO:1904892	regulation of STAT cascade	16/351	133/20408	1.20702e-09	2.07656e-08	1.2158e-08	CTF1/PPP2CA/GHR/PPP2R1A/PRLR/LYN/IL6R/JAK2/IL6ST/IL6/IL15/PTPN2/STAT3/JAK3/SOCS2/FYN	16
BP	GO:0038111	interleukin-7-mediated signaling pathway	9/351	30/20408	1.23728e-09	2.12163e-08	1.24219e-08	IL2RG/SMARCA4/STAT5B/IRS1/JAK1/STAT3/JAK3/STAT5A/SOCS2	9
BP	GO:0070669	response to interleukin-2	7/351	14/20408	1.29788e-09	2.21827e-08	1.29877e-08	SYK/IL2RG/STAT5B/PTPN2/JAK1/JAK3/STAT5A	7
BP	GO:0070371	ERK1 and ERK2 cascade	25/351	341/20408	1.30804e-09	2.22836e-08	1.30468e-08	APP/SYK/RIPK2/HMGB1/CD36/FGF2/PTPN6/NOD1/VRK3/PTPN11/HAVCR2/MAPK3/LGALS9/LYN/FN1/CCR1/TGFB1/MAP2K1/PTPN2/PIN1/MAPK1/MYC/TNFRSF11A/CRKL/DUSP4	25
CC	GO:0034399	nuclear periphery	16/351	134/20408	1.34953e-09	2.29157e-08	1.34169e-08	TP53/NUP205/NUP93/PSMA6/HNRNPA2B1/JAK2/RNASEL/TPR/NUP107/VIM/CFL1/PML/PRKCD/KPNB1/ALOX5/NUP98	16
CC	GO:0043235	receptor complex	27/351	396/20408	1.38236e-09	2.33972e-08	1.36988e-08	APP/IKBKB/SYK/IL11RA/IL27RA/CD36/PTPN6/IL10RB/IL2RG/GHR/PRLR/LYN/IL6R/IFNLR1/AIP/IRS1/BIRC2/IL6ST/IL6/TRAF6/IL4R/ITGB1/OSMR/B2M/CNTFR/TRAF2/IRAK1	27
BP	GO:1904589	regulation of protein import	12/351	67/20408	1.42576e-09	2.4054e-08	1.40833e-08	CD36/PIK3R1/NUP62/NUP54/JAK2/TGFB1/TPR/FLNA/MAPK1/PTGS2/PRKCD/MAPK14	12
BP	GO:0098760	response to interleukin-7	9/351	31/20408	1.71719e-09	2.8785e-08	1.68533e-08	IL2RG/SMARCA4/STAT5B/IRS1/JAK1/STAT3/JAK3/STAT5A/SOCS2	9
BP	GO:0098761	cellular response to interleukin-7	9/351	31/20408	1.71719e-09	2.8785e-08	1.68533e-08	IL2RG/SMARCA4/STAT5B/IRS1/JAK1/STAT3/JAK3/STAT5A/SOCS2	9
BP	GO:0002824	positive regulation of adaptive immune response based on somatic recombination of immune receptors built from immunoglobulin superfamily domains	14/351	100/20408	1.78005e-09	2.97433e-08	1.74144e-08	RIPK2/IL27RA/TNFSF13/IL6R/MAP3K7/ANXA1/IL6/TRAF6/TGFB1/STAT6/B2M/SOCS5/TRAF2/TNFRSF13C	14
BP	GO:0051250	negative regulation of lymphocyte activation	16/351	137/20408	1.87497e-09	3.12297e-08	1.82846e-08	HMGB1/PTPN6/HAVCR2/LGALS9/LYN/BCL6/ANXA1/IL4R/TGFB1/PTPN2/SOCS5/TNFRSF14/JAK3/PELI1/CASP3/CD86	16
MF	GO:0019902	phosphatase binding	18/351	178/20408	1.91195e-09	3.17445e-08	1.8586e-08	TP53/SYK/PIK3R1/AKT1/VRK3/MAPK3/LCK/FOXO1/STAT6/MAPK1/JAK1/MAP2K7/STAT1/STAT3/TRAF2/MAPK14/JAK3/TBK1	18
BP	GO:0046677	response to antibiotic	24/351	323/20408	2.16464e-09	3.58262e-08	2.09758e-08	TP53/HMOX1/SDC1/NUP93/PSMD14/ANXA1/BIRC2/JAK2/FOXO1/IL6/PPP2CB/STAT6/CRK/JAK1/STAT1/PRKCD/STAT3/HSP90AA1/RELA/IL18BP/CD27/CASP3/CSF3/FYN	24
MF	GO:0016791	phosphatase activity	22/351	273/20408	2.30541e-09	3.80357e-08	2.22695e-08	PTPN14/PTPN18/PPP2CA/PTPN6/PPP2R1A/PTPN23/PTPN11/CAMK2G/PTPN9/PPP2R5D/PTPN12/LCK/PTPN13/PPP2CB/PTPN2/TAB1/PTPRZ1/PTPN4/PPP2R1B/INPPL1/DUSP4/PPM1B	22
BP	GO:0007173	epidermal growth factor receptor signaling pathway	15/351	120/20408	2.33806e-09	3.83325e-08	2.24432e-08	APP/PIK3R1/NUP62/AKT1/PTPN11/PTPN12/PIK3CA/CDC42/TGFB1/PTPN2/RPS6KA5/SOCS5/MMP9/ADAM17/SOS1	15
BP	GO:0034101	erythrocyte homeostasis	15/351	120/20408	2.33806e-09	3.83325e-08	2.24432e-08	TRIM10/HMOX1/LYN/BCL6/HIF1A/STAT5B/JAK2/PTPN2/B2M/STAT1/STAT3/MAPK14/ISG15/JAK3/CASP3	15
BP	GO:0032735	positive regulation of interleukin-12 production	9/351	32/20408	2.35318e-09	3.84597e-08	2.25177e-08	RIPK2/HMGB1/CD36/IRF5/LGALS9/LTB/TRAF6/RELA/MAPK14	9
BP	GO:0050878	regulation of body fluid levels	30/351	493/20408	2.40844e-09	3.92403e-08	2.29747e-08	SYK/CD36/CAPZA1/PIK3R1/ANXA2/PTPN6/PRLR/PTPN11/MAPK3/LYN/SH2B1/YWHAZ/HIF1A/STAT5B/PIK3CA/LCK/CDC42/JAK2/IL6/IRF2/FLNA/MAPK1/CREB1/PRKCD/TEC/OAS2/STAT5A/SOCS2/FYN/PIK3CB	30
BP	GO:0046718	viral entry into host cell	15/351	121/20408	2.62779e-09	4.26811e-08	2.49893e-08	IFITM3/TRIM5/PPIA/TRIM10/IFITM1/LGALS9/TRIM62/IFITM2/ITGB1/P4HB/TRIM21/TNFRSF14/KPNA3/CD86/TRIM26	15
BP	GO:0018209	peptidyl-serine modification	23/351	301/20408	2.76502e-09	4.47711e-08	2.6213e-08	APP/IKBKB/SYK/RIPK2/AKT1/VRK3/MAPK3/PAK2/PIK3CA/MAPK9/IL6/TGFB1/MAPK1/RPS6KA5/PTGS2/PRKCD/HSP90AA1/MAPK14/RPS6KA3/CAMK2D/TBK1/TRIM6/CSF3	23
BP	GO:0007162	negative regulation of cell adhesion	22/351	276/20408	2.82526e-09	4.56053e-08	2.67014e-08	HMGB1/MUC1/PIK3R1/PTPN6/AKT1/PTPN11/HAVCR2/LGALS9/BCL6/ANXA1/JAK2/IL4R/TGFB1/PTPN2/IL1RN/SOCS5/TNFRSF14/PRKCD/JAK3/PELI1/CASP3/CD86	22
BP	GO:0030879	mammary gland development	16/351	141/20408	2.86826e-09	4.6157e-08	2.70244e-08	BTRC/AKT1/PRLR/IRF6/HIF1A/STAT5B/JAK2/TGFB1/STAT6/MAPK1/CREB1/PML/TNFRSF11A/OAS2/STAT5A/SOCS2	16
BP	GO:0034614	cellular response to reactive oxygen species	17/351	162/20408	3.07076e-09	4.92641e-08	2.88436e-08	CD36/AKT1/SOD2/MAPK3/NUP93/MAPK9/ANXA1/FOXO1/IL6/STAT6/MAPK1/CRK/PRKCD/TRAF2/RELA/IL18BP/MMP9	17
MF	GO:0042169	SH2 domain binding	9/351	33/20408	3.18693e-09	5.09713e-08	2.98431e-08	SYK/NUP62/PTPN6/IRS1/LCK/JAK2/CRK/SQSTM1/INPPL1	9
BP	GO:0050866	negative regulation of cell activation	18/351	184/20408	3.25873e-09	5.18029e-08	3.033e-08	HMGB1/PTPN6/HAVCR2/HMOX1/LGALS9/LYN/BCL6/ANXA1/IL4R/TGFB1/PTPN2/SOCS5/TNFRSF14/PRKCD/JAK3/PELI1/CASP3/CD86	18
CC	GO:0098802	plasma membrane receptor complex	18/351	184/20408	3.25873e-09	5.18029e-08	3.033e-08	IKBKB/SYK/PTPN6/IL10RB/LYN/IL6R/IFNLR1/IRS1/BIRC2/IL6ST/IL6/TRAF6/ITGB1/OSMR/B2M/CNTFR/TRAF2/IRAK1	18
BP	GO:0050715	positive regulation of cytokine secretion	15/351	123/20408	3.30794e-09	5.24259e-08	3.06947e-08	SYK/RIPK2/HMGB1/HAVCR2/MAPK3/LGALS9/IRF3/IL4R/IL17RC/IL17RB/TNFRSF14/TWIST1/IL1RAP/MAPK14/TRIM6	15
BP	GO:0002695	negative regulation of leukocyte activation	17/351	164/20408	3.70752e-09	5.8581e-08	3.42985e-08	HMGB1/PTPN6/HAVCR2/HMOX1/LGALS9/LYN/BCL6/ANXA1/IL4R/TGFB1/PTPN2/SOCS5/TNFRSF14/JAK3/PELI1/CASP3/CD86	17
BP	GO:0033157	regulation of intracellular protein transport	20/351	232/20408	3.94807e-09	6.2194e-08	3.64139e-08	PTPN14/TP53/CD36/PIK3R1/NUP62/NUP54/VAMP7/PTPN11/SP100/CDC42/JAK2/TGFB1/TPR/FLNA/MAPK1/VAMP2/PTGS2/PRKCD/MAPK14/FYN	20
BP	GO:0002706	regulation of lymphocyte mediated immunity	16/351	146/20408	4.7823e-09	7.51094e-08	4.39757e-08	HMGB1/IL27RA/TNFSF13/PTPN6/HAVCR2/LGALS9/BCL6/STAT5B/MAP3K7/IL6/TRAF6/TGFB1/STAT6/CRK/B2M/TRAF2	16
BP	GO:0007568	aging	23/351	311/20408	5.16116e-09	8.0817e-08	4.73175e-08	APP/TP53/PDCD4/NUP62/AKT1/SOD2/MAP3K3/BCL6/NFKB2/IL15/TGFB1/MAP2K1/CREB1/PML/PTGS2/PRKCD/TWIST1/STAT3/IRAK1/RELA/MAPK14/CANX/CDKN1A	23
BP	GO:0046634	regulation of alpha-beta T cell activation	13/351	91/20408	5.2929e-09	8.26325e-08	4.83804e-08	SYK/RIPK2/HMGB1/LGALS9/BCL6/IL6R/ANXA1/IL4R/SOCS5/TNFRSF14/JAK3/IRF4/CD86	13
BP	GO:0048660	regulation of smooth muscle cell proliferation	17/351	168/20408	5.35966e-09	8.34256e-08	4.88447e-08	PDCD4/FGF2/AKT1/SOD2/HMOX1/IL6R/JAK2/IL6/TRAF6/IRAK4/IL15/STAT1/PTGS2/S1PR1/IRAK1/MMP9/CDKN1A	17
BP	GO:0097193	intrinsic apoptotic signaling pathway	22/351	287/20408	5.81576e-09	9.02564e-08	5.28441e-08	TP53/MUC1/PIK3R1/CUL1/AKT1/SOD2/HMOX1/EDA2R/HIF1A/LCK/IL20RA/JAK2/MCL1/PTPN2/P4HB/PML/PTGS2/PRKCD/TRAF2/MMP9/CASP3/CDKN1A	22
BP	GO:0002720	positive regulation of cytokine production involved in immune response	10/351	47/20408	5.86558e-09	9.04926e-08	5.29824e-08	CD36/MAPK3/MAP3K7/IL6/TRAF6/B2M/TNFRSF14/TRAF2/MAPK14/TRIM6	10
BP	GO:0043370	regulation of CD4-positive, alpha-beta T cell differentiation	10/351	47/20408	5.86558e-09	9.04926e-08	5.29824e-08	RIPK2/HMGB1/LGALS9/BCL6/ANXA1/IL4R/SOCS5/JAK3/IRF4/CD86	10
MF	GO:0004842	ubiquitin-protein transferase activity	26/351	396/20408	6.18207e-09	9.50949e-08	5.5677e-08	RBX1/TRIM5/BTRC/UBE2M/TRIM68/TRIM2/UBA7/CUL1/UBE2L6/PELI3/TRIM62/CDC42/BIRC2/TRAF6/NEDD4/SKP1/UBE2E1/UBE2N/TRIM21/ARIH1/UBE2V1/TRAF2/TRIM3/PELI1/TRIM6/FBXW11	26
BP	GO:0048659	smooth muscle cell proliferation	17/351	170/20408	6.41821e-09	9.84377e-08	5.76342e-08	PDCD4/FGF2/AKT1/SOD2/HMOX1/IL6R/JAK2/IL6/TRAF6/IRAK4/IL15/STAT1/PTGS2/S1PR1/IRAK1/MMP9/CDKN1A	17
MF	GO:0042578	phosphoric ester hydrolase activity	25/351	369/20408	6.51927e-09	9.96953e-08	5.83704e-08	PTPN14/PTPN18/PPP2CA/PTPN6/PPP2R1A/PTPN23/PTPN11/HMOX1/CAMK2G/PTPN9/PPP2R5D/PTPN12/LCK/CCR1/PTPN13/SAMHD1/PPP2CB/PTPN2/TAB1/PTPRZ1/PTPN4/PPP2R1B/INPPL1/DUSP4/PPM1B	25
CC	GO:0098589	membrane region	23/351	316/20408	6.9832e-09	1.06479e-07	6.2342e-08	APP/IKBKB/CD36/NUP62/ANXA2/HMOX1/MAPK3/LYN/IRS1/LCK/BIRC2/JAK2/STAT6/MAPK1/ITGB1/CRK/PTGS2/S1PR1/TRAF2/CASP3/PPP2R1B/FYN/ADAM17	23
BP	GO:0010950	positive regulation of endopeptidase activity	17/351	171/20408	7.01662e-09	1.06677e-07	6.24583e-08	RIPK2/HMGB1/PSME2/PSME1/NOD1/LGALS9/LYN/PSMD14/LCK/JAK2/PML/MYC/PSME3/STAT3/TRAF2/CASP3/FYN	17
BP	GO:0030218	erythrocyte differentiation	14/351	111/20408	7.14139e-09	1.08139e-07	6.33143e-08	TRIM10/LYN/BCL6/HIF1A/STAT5B/JAK2/PTPN2/B2M/STAT1/STAT3/MAPK14/ISG15/JAK3/CASP3	14
BP	GO:0002831	regulation of response to biotic stimulus	15/351	130/20408	7.15415e-09	1.08139e-07	6.33143e-08	RIPK2/TRIM5/HMGB1/NOD1/HAVCR2/MAPK3/IFNLR1/BIRC2/TRAF6/IL15/STAT1/SIGIRR/TBK1/TRIM6/PPM1B	15
BP	GO:0042092	type 2 immune response	9/351	36/20408	7.43349e-09	1.12038e-07	6.55969e-08	IL27RA/BCL6/ANXA1/BATF/IL6/IL4R/STAT6/SOCS5/CD86	9
BP	GO:1903829	positive regulation of cellular protein localization	23/351	318/20408	7.86718e-09	1.18234e-07	6.92245e-08	TP53/PIK3R1/NUP62/AKT1/PTPN9/YWHAZ/CDC42/JAK2/STX4/TGFB1/TPR/FLNA/MAPK1/ITGB1/TCP1/VAMP2/SQSTM1/PTGS2/STX3/PRKCD/MAPK14/MSN/FYN	23
BP	GO:0042035	regulation of cytokine biosynthetic process	13/351	94/20408	7.93873e-09	1.18967e-07	6.96539e-08	SYK/NFKB1/HMOX1/STAT5B/LTB/IL6/TRAF6/RELA/IRF4/TNFRSF13C/SIGIRR/TBK1/CD86	13
BP	GO:0030168	platelet activation	16/351	152/20408	8.59246e-09	1.28396e-07	7.51744e-08	SYK/PIK3R1/PTPN6/PTPN11/MAPK3/LYN/YWHAZ/PIK3CA/LCK/IL6/FLNA/MAPK1/PRKCD/TEC/FYN/PIK3CB	16
BP	GO:1900182	positive regulation of protein localization to nucleus	12/351	78/20408	8.71548e-09	1.29863e-07	7.60334e-08	PIK3R1/AKT1/JAK2/TGFB1/TPR/FLNA/MAPK1/TCP1/PTGS2/PRKCD/MAPK14/FYN	12
BP	GO:0002440	production of molecular mediator of immune response	21/351	268/20408	8.82521e-09	1.30918e-07	7.66512e-08	IL27RA/CD36/TNFSF13/HMOX1/MAPK3/BCL6/MAP3K7/BATF/IL6/TRAF6/IL4R/SAMHD1/STX4/TGFB1/STAT6/B2M/TNFRSF14/TRAF2/MAPK14/JAK3/TRIM6	21
MF	GO:0070851	growth factor receptor binding	15/351	132/20408	8.83636e-09	1.30918e-07	7.66512e-08	APP/FGF2/LYN/IL6R/TXLNA/JAK2/YES1/IL6ST/IL6/IRAK4/IL1RN/SOCS5/CSF3/FYN/ADAM17	15
BP	GO:0002532	production of molecular mediator involved in inflammatory response	11/351	63/20408	9.23213e-09	1.36011e-07	7.96331e-08	SYK/PDCD4/SEH1L/VAMP7/MYD88/LYN/IL1R2/IL4R/IL17RC/MAPK14/ALOX5	11
BP	GO:0046637	regulation of alpha-beta T cell differentiation	11/351	63/20408	9.23213e-09	1.36011e-07	7.96331e-08	SYK/RIPK2/HMGB1/LGALS9/BCL6/ANXA1/IL4R/SOCS5/JAK3/IRF4/CD86	11
BP	GO:0002573	myeloid leukocyte differentiation	18/351	197/20408	9.64146e-09	1.41285e-07	8.27206e-08	APP/PIK3R1/ANXA2/LYN/CDC42/CCR1/BATF/TRAF6/TGFB1/PTPN2/IRF7/CREB1/MYC/MAPK14/TNFRSF11A/IRF4/MMP9/CSF3	18
BP	GO:2000142	regulation of DNA-templated transcription, initiation	9/351	37/20408	9.67507e-09	1.41285e-07	8.27206e-08	PSMC6/TP53/HMGB1/PSMC5/CREB1/PSMC2/TWIST1/PSMC3/PSMC4	9
MF	GO:0019903	protein phosphatase binding	15/351	133/20408	9.80619e-09	1.41285e-07	8.27206e-08	TP53/PIK3R1/AKT1/VRK3/LCK/FOXO1/STAT6/JAK1/MAP2K7/STAT1/STAT3/TRAF2/MAPK14/JAK3/TBK1	15
BP	GO:0030260	entry into host cell	15/351	133/20408	9.80619e-09	1.41285e-07	8.27206e-08	IFITM3/TRIM5/PPIA/TRIM10/IFITM1/LGALS9/TRIM62/IFITM2/ITGB1/P4HB/TRIM21/TNFRSF14/KPNA3/CD86/TRIM26	15
BP	GO:0044409	entry into host	15/351	133/20408	9.80619e-09	1.41285e-07	8.27206e-08	IFITM3/TRIM5/PPIA/TRIM10/IFITM1/LGALS9/TRIM62/IFITM2/ITGB1/P4HB/TRIM21/TNFRSF14/KPNA3/CD86/TRIM26	15
BP	GO:0050729	positive regulation of inflammatory response	15/351	133/20408	9.80619e-09	1.41285e-07	8.27206e-08	APP/PDCD4/VAMP7/MYD88/STAT5B/JAK2/IL6ST/IL6/IL17RC/IL17RB/IL15/OSMR/PTGS2/TNFRSF11A/NFKBIA	15
BP	GO:0051806	entry into cell of other organism involved in symbiotic interaction	15/351	133/20408	9.80619e-09	1.41285e-07	8.27206e-08	IFITM3/TRIM5/PPIA/TRIM10/IFITM1/LGALS9/TRIM62/IFITM2/ITGB1/P4HB/TRIM21/TNFRSF14/KPNA3/CD86/TRIM26	15
BP	GO:0051828	entry into other organism involved in symbiotic interaction	15/351	133/20408	9.80619e-09	1.41285e-07	8.27206e-08	IFITM3/TRIM5/PPIA/TRIM10/IFITM1/LGALS9/TRIM62/IFITM2/ITGB1/P4HB/TRIM21/TNFRSF14/KPNA3/CD86/TRIM26	15
BP	GO:1901214	regulation of neuron death	22/351	296/20408	1.02286e-08	1.46966e-07	8.60468e-08	UBE2M/ATF2/TRIM2/AKT1/SOD2/HMOX1/ELK1/HIF1A/PIK3CA/CDC42/JAK2/MCL1/MAP2K4/PIN1/CREB1/CNTFR/STAT3/TRAF2/CASP3/TBK1/CSF3/FYN	22
CC	GO:0098978	glutamatergic synapse	24/351	350/20408	1.04539e-08	1.49791e-07	8.77011e-08	EIF4E/PPP2R1A/ARF1/PAK2/LYN/YWHAZ/JAK2/KPNA1/YES1/NEDD4/EIF4A3/STX4/FLNA/PIN1/ITGB1/STX1A/STX3/STAT3/RELA/IL1RAP/MAPK14/CANX/KPNA2/FYN	24
MF	GO:0043560	insulin receptor substrate binding	6/351	11/20408	1.06575e-08	1.52292e-07	8.91652e-08	PIK3R1/PTPN11/PIK3CA/JAK2/PRKCD/PIK3CB	6
BP	GO:0070372	regulation of ERK1 and ERK2 cascade	23/351	324/20408	1.11837e-08	1.59376e-07	9.33127e-08	APP/SYK/RIPK2/HMGB1/CD36/FGF2/PTPN6/NOD1/VRK3/PTPN11/HAVCR2/MAPK3/LGALS9/LYN/FN1/CCR1/TGFB1/MAP2K1/PTPN2/PIN1/TNFRSF11A/CRKL/DUSP4	23
BP	GO:0045063	T-helper 1 cell differentiation	7/351	18/20408	1.13413e-08	1.61182e-07	9.43705e-08	RIPK2/HMGB1/ANXA1/IL4R/STAT6/SOCS5/JAK3	7
BP	GO:0002825	regulation of T-helper 1 type immune response	8/351	27/20408	1.18042e-08	1.66404e-07	9.74274e-08	RIPK2/IL27RA/HAVCR2/IL6R/ANXA1/IL4R/SOCS5/JAK3	8
MF	GO:0008139	nuclear localization sequence binding	8/351	27/20408	1.18042e-08	1.66404e-07	9.74274e-08	NUP214/KPNA5/KPNA1/KPNA3/KPNB1/NFKBIA/KPNA2/NUP98	8
BP	GO:2000144	positive regulation of DNA-templated transcription, initiation	8/351	27/20408	1.18042e-08	1.66404e-07	9.74274e-08	PSMC6/TP53/PSMC5/CREB1/PSMC2/TWIST1/PSMC3/PSMC4	8
BP	GO:2001236	regulation of extrinsic apoptotic signaling pathway	16/351	156/20408	1.25035e-08	1.75789e-07	1.02922e-07	TNFRSF12A/AKT1/PPP2R1A/HMOX1/PAK2/PELI3/TNFSF12/SP100/MCL1/STX4/PML/PSME3/TRAF2/RELA/PPP2R1B/FYN	16
BP	GO:0048661	positive regulation of smooth muscle cell proliferation	13/351	98/20408	1.33139e-08	1.8668e-07	1.09299e-07	FGF2/AKT1/HMOX1/IL6R/JAK2/IL6/TRAF6/IRAK4/STAT1/PTGS2/S1PR1/IRAK1/MMP9	13
BP	GO:0043620	regulation of DNA-templated transcription in response to stress	12/351	81/20408	1.35516e-08	1.89505e-07	1.10953e-07	RBX1/TP53/MUC1/HMOX1/HIF1A/UBC/RPS6KA1/NEDD4/UBA52/RELA/RPS27A/RPS6KA3	12
CC	GO:0031965	nuclear membrane	22/351	302/20408	1.4722e-08	2.05323e-07	1.20214e-07	NUP205/NUPL2/NUP62/NDC1/NUP54/NUP93/AAAS/IL15RA/MX1/NUP155/NUP85/TPR/SUMO1/STAT6/NUP210/NUP133/NUP107/STX1A/KPNB1/ALOX5/NUP50/NUP98	22
BP	GO:1903364	positive regulation of cellular protein catabolic process	15/351	138/20408	1.62775e-08	2.25243e-07	1.31877e-07	PSMC6/PSMD10/RBX1/AKT1/PSMC5/MAPK9/PIAS1/SUMO1/ARIH1/SOCS5/PSMC2/PSMC3/HSP90AA1/MSN/PSMC4	15
BP	GO:0032647	regulation of interferon-alpha production	8/351	28/20408	1.62795e-08	2.25243e-07	1.31877e-07	RIPK2/HMGB1/IRF5/HAVCR2/IRF3/IRF7/STAT1/TBK1	8
BP	GO:0060260	regulation of transcription initiation from RNA polymerase II promoter	8/351	28/20408	1.62795e-08	2.25243e-07	1.31877e-07	PSMC6/TP53/HMGB1/PSMC5/CREB1/PSMC2/PSMC3/PSMC4	8
BP	GO:0051099	positive regulation of binding	17/351	181/20408	1.65383e-08	2.28219e-07	1.3362e-07	APP/RIPK2/HMGB1/PPP2CA/ANXA2/JAK2/TRAF6/TGFB1/PPP2CB/PIN1/B2M/TWIST1/TRAF2/IRF4/MMP9/TRIM6/CSF3	17
CC	GO:0045121	membrane raft	22/351	304/20408	1.65872e-08	2.28293e-07	1.33663e-07	APP/IKBKB/CD36/ANXA2/HMOX1/MAPK3/LYN/IRS1/LCK/BIRC2/JAK2/STAT6/MAPK1/ITGB1/CRK/PTGS2/S1PR1/TRAF2/CASP3/PPP2R1B/FYN/ADAM17	22
CC	GO:0098857	membrane microdomain	22/351	305/20408	1.75999e-08	2.41595e-07	1.41451e-07	APP/IKBKB/CD36/ANXA2/HMOX1/MAPK3/LYN/IRS1/LCK/BIRC2/JAK2/STAT6/MAPK1/ITGB1/CRK/PTGS2/S1PR1/TRAF2/CASP3/PPP2R1B/FYN/ADAM17	22
BP	GO:0045582	positive regulation of T cell differentiation	12/351	83/20408	1.79948e-08	2.46369e-07	1.44246e-07	SYK/RIPK2/LGALS9/BCL6/STAT5B/ANXA1/IL4R/TGFB1/SOCS5/CD27/IL1RL2/CD86	12
BP	GO:0046824	positive regulation of nucleocytoplasmic transport	11/351	67/20408	1.81195e-08	2.47428e-07	1.44866e-07	TP53/PIK3R1/JAK2/NEDD4/TGFB1/TPR/FLNA/MAPK1/PTGS2/PRKCD/MAPK14	11
BP	GO:0007596	blood coagulation	23/351	334/20408	1.97285e-08	2.68699e-07	1.5732e-07	SYK/CD36/CAPZA1/PIK3R1/ANXA2/PTPN6/PTPN11/MAPK3/LYN/SH2B1/YWHAZ/PIK3CA/LCK/CDC42/JAK2/IL6/IRF2/FLNA/MAPK1/PRKCD/TEC/FYN/PIK3CB	23
BP	GO:0046330	positive regulation of JNK cascade	15/351	140/20408	1.98115e-08	2.69128e-07	1.57571e-07	APP/SYK/RIPK2/HMGB1/NOD1/EDA2R/MAP3K7/CDC42/TRAF6/MAP2K4/IL1RN/MAP2K7/TRAF2/TNFRSF11A/CD27	15
BP	GO:0070997	neuron death	23/351	335/20408	2.08549e-08	2.82568e-07	1.6544e-07	APP/UBE2M/ATF2/TRIM2/AKT1/SOD2/HMOX1/ELK1/HIF1A/PIK3CA/CDC42/JAK2/MCL1/MAP2K4/PIN1/CREB1/CNTFR/STAT3/TRAF2/CASP3/TBK1/CSF3/FYN	23
BP	GO:0046328	regulation of JNK cascade	17/351	184/20408	2.11466e-08	2.8578e-07	1.67321e-07	APP/SYK/RIPK2/HMGB1/PDCD4/AKT1/NOD1/EDA2R/MAP3K7/CDC42/TRAF6/MAP2K4/IL1RN/MAP2K7/TRAF2/TNFRSF11A/CD27	17
BP	GO:0042542	response to hydrogen peroxide	15/351	141/20408	2.18285e-08	2.94235e-07	1.72271e-07	HMOX1/SDC1/NUP93/ANXA1/FOXO1/IL6/PPP2CB/STAT6/CRK/STAT1/PRKCD/RELA/IL18BP/CASP3/FYN	15
BP	GO:0043254	regulation of protein complex assembly	27/351	451/20408	2.19978e-08	2.95754e-07	1.73161e-07	PSMC6/RBX1/TP53/HMGB1/CD36/CAPZA1/PSMC5/PTPN11/ARF1/MAPK9/CDC42/BIRC2/TGFB1/SUMO1/STX1A/MMP1/CREB1/PSMC2/PRKCD/TWIST1/PSMC3/HSP90AA1/FSCN1/EIF2AK2/CSF3/MSN/PSMC4	27
BP	GO:0032607	interferon-alpha production	8/351	29/20408	2.21463e-08	2.96987e-07	1.73883e-07	RIPK2/HMGB1/IRF5/HAVCR2/IRF3/IRF7/STAT1/TBK1	8
MF	GO:0051427	hormone receptor binding	17/351	185/20408	2.29268e-08	3.06668e-07	1.79551e-07	NUP62/TRIM68/PSMC5/PTPN11/UBA3/SMARCA4/HIF1A/STAT5B/JAK2/PIAS1/SUMO1/JAK1/STAT1/STAT3/SOCS2/TYK2/FYN	17
BP	GO:0043281	regulation of cysteine-type endopeptidase activity involved in apoptotic process	18/351	209/20408	2.43078e-08	3.2431e-07	1.8988e-07	HMGB1/AKT1/NOD1/LGALS9/PAK2/LCK/RPS6KA1/BIRC2/JAK2/PML/PTGS2/MYC/SOX2/TRAF2/CD27/MMP9/CASP3/RPS6KA3	18
BP	GO:1901800	positive regulation of proteasomal protein catabolic process	13/351	103/20408	2.45478e-08	3.2668e-07	1.91267e-07	PSMC6/PSMD10/RBX1/AKT1/PSMC5/MAPK9/PIAS1/SUMO1/ARIH1/SOCS5/PSMC2/PSMC3/PSMC4	13
BP	GO:0050851	antigen receptor-mediated signaling pathway	20/351	259/20408	2.56386e-08	3.40329e-07	1.99259e-07	IKBKB/SYK/RIPK2/NFKB1/PIK3R1/PTPN6/PAK2/LYN/PIK3CA/LCK/MAP3K7/TRAF6/UBE2N/PTPN2/MAPK1/TAB2/TEC/RELA/FYN/PIK3CB	20
BP	GO:0007599	hemostasis	23/351	339/20408	2.59845e-08	3.44048e-07	2.01436e-07	SYK/CD36/CAPZA1/PIK3R1/ANXA2/PTPN6/PTPN11/MAPK3/LYN/SH2B1/YWHAZ/PIK3CA/LCK/CDC42/JAK2/IL6/IRF2/FLNA/MAPK1/PRKCD/TEC/FYN/PIK3CB	23
BP	GO:0032495	response to muramyl dipeptide	7/351	20/20408	2.68189e-08	3.53307e-07	2.06858e-07	RIPK2/IRF5/NOD1/VIM/RELA/MAPK14/NFKBIA	7
BP	GO:0060261	positive regulation of transcription initiation from RNA polymerase II promoter	7/351	20/20408	2.68189e-08	3.53307e-07	2.06858e-07	PSMC6/TP53/PSMC5/CREB1/PSMC2/PSMC3/PSMC4	7
BP	GO:0050817	coagulation	23/351	340/20408	2.74383e-08	3.60559e-07	2.11103e-07	SYK/CD36/CAPZA1/PIK3R1/ANXA2/PTPN6/PTPN11/MAPK3/LYN/SH2B1/YWHAZ/PIK3CA/LCK/CDC42/JAK2/IL6/IRF2/FLNA/MAPK1/PRKCD/TEC/FYN/PIK3CB	23
BP	GO:0033002	muscle cell proliferation	19/351	236/20408	2.95278e-08	3.87043e-07	2.2661e-07	PDCD4/FGF2/AKT1/SOD2/HMOX1/IL6R/JAK2/IL6/TRAF6/IRAK4/IL15/STAT1/PTGS2/S1PR1/STAT3/IRAK1/MAPK14/MMP9/CDKN1A	19
BP	GO:0002828	regulation of type 2 immune response	8/351	30/20408	2.97496e-08	3.88005e-07	2.27173e-07	IL27RA/BCL6/ANXA1/IL6/IL4R/STAT6/SOCS5/CD86	8
BP	GO:0032743	positive regulation of interleukin-2 production	8/351	30/20408	2.97496e-08	3.88005e-07	2.27173e-07	RIPK2/STAT5B/MAP3K7/ANXA1/TRAF6/TRAF2/IRF4/CD86	8
BP	GO:0045732	positive regulation of protein catabolic process	18/351	212/20408	3.03127e-08	3.94367e-07	2.30897e-07	PSMC6/PSMD10/RBX1/AKT1/PSMC5/MAPK9/TNFSF12/PIAS1/FOXO1/NEDD4/SUMO1/ARIH1/SOCS5/PSMC2/PSMC3/HSP90AA1/MSN/PSMC4	18
BP	GO:2000106	regulation of leukocyte apoptotic process	12/351	87/20408	3.09858e-08	4.02124e-07	2.35439e-07	TP53/LGALS9/LYN/BCL6/HIF1A/ANXA1/TCP1/IRF7/JAK3/CD27/ADAM17/PIK3CB	12
BP	GO:0042307	positive regulation of protein import into nucleus	9/351	42/20408	3.21478e-08	4.16171e-07	2.43663e-07	PIK3R1/JAK2/TGFB1/TPR/FLNA/MAPK1/PTGS2/PRKCD/MAPK14	9
CC	GO:0005925	focal adhesion	25/351	402/20408	3.55556e-08	4.59149e-07	2.68827e-07	RALA/PPIA/NUP214/RPLP0/MAPK3/ARF1/YWHAZ/PTPN12/ANXA1/CDC42/JAK2/YES1/CNN2/IRF2/MAP2K1/FLNA/MAPK1/ITGB1/P4HB/JAK1/B2M/VIM/CFL1/MSN/ADAM17	25
MF	GO:0030674	protein binding, bridging	16/351	168/20408	3.60142e-08	4.63926e-07	2.71624e-07	PSMC6/BLNK/TRIM5/PIK3R1/PTPN11/SH2B1/IRS1/ANXA1/SUMO1/CRK/STX1A/TRIM22/FSCN1/CRKL/TRIM6/SOCS2	16
BP	GO:0043248	proteasome assembly	6/351	13/20408	3.84475e-08	4.94056e-07	2.89264e-07	PSMD10/PSMD4/PSMD13/PSMD5/PSMD11/PSMD9	6
BP	GO:0034162	toll-like receptor 9 signaling pathway	7/351	21/20408	3.96364e-08	5.08084e-07	2.97478e-07	HMGB1/HAVCR2/MYD88/TNIP2/TRAF6/IRAK4/IRAK1	7
BP	GO:0042063	gliogenesis	20/351	266/20408	3.99889e-08	5.1135e-07	2.9939e-07	APP/AKT1/PTPN11/MAPK3/LYN/NDN/ANXA1/IL6ST/IL6/TGFB1/MAP2K1/MAPK1/VIM/CREB1/S100B/PTPRZ1/SOX2/STAT3/RELA/CRKL	20
CC	GO:0005924	cell-substrate adherens junction	25/351	405/20408	4.10967e-08	5.24234e-07	3.06933e-07	RALA/PPIA/NUP214/RPLP0/MAPK3/ARF1/YWHAZ/PTPN12/ANXA1/CDC42/JAK2/YES1/CNN2/IRF2/MAP2K1/FLNA/MAPK1/ITGB1/P4HB/JAK1/B2M/VIM/CFL1/MSN/ADAM17	25
BP	GO:0042108	positive regulation of cytokine biosynthetic process	10/351	57/20408	4.19951e-08	5.33093e-07	3.1212e-07	SYK/HMOX1/STAT5B/LTB/TRAF6/RELA/IRF4/TNFRSF13C/TBK1/CD86	10
BP	GO:2000514	regulation of CD4-positive, alpha-beta T cell activation	10/351	57/20408	4.19951e-08	5.33093e-07	3.1212e-07	RIPK2/HMGB1/LGALS9/BCL6/ANXA1/IL4R/SOCS5/JAK3/IRF4/CD86	10
BP	GO:0070482	response to oxygen levels	23/351	349/20408	4.43658e-08	5.61823e-07	3.28941e-07	RBX1/TP53/AKT1/RORA/HMOX1/HIF1A/UBC/BIRC2/FOXO1/TGFB1/P4HB/UBA52/CREB1/S100B/PML/PTGS2/MYC/TWIST1/IRAK1/RPS27A/CASP3/CDKN1A/ADAM17	23
BP	GO:0045069	regulation of viral genome replication	12/351	90/20408	4.56899e-08	5.77194e-07	3.3794e-07	IFITM3/PPIA/IFITM1/MX1/RNASEL/IFITM2/ISG20/ADAR/PDE12/ISG15/EIF2AK2/TRIM6	12
BP	GO:1904591	positive regulation of protein import	9/351	44/20408	4.95874e-08	6.24921e-07	3.65884e-07	PIK3R1/JAK2/TGFB1/TPR/FLNA/MAPK1/PTGS2/PRKCD/MAPK14	9
CC	GO:0030055	cell-substrate junction	25/351	409/20408	4.9738e-08	6.25312e-07	3.66113e-07	RALA/PPIA/NUP214/RPLP0/MAPK3/ARF1/YWHAZ/PTPN12/ANXA1/CDC42/JAK2/YES1/CNN2/IRF2/MAP2K1/FLNA/MAPK1/ITGB1/P4HB/JAK1/B2M/VIM/CFL1/MSN/ADAM17	25
BP	GO:0045639	positive regulation of myeloid cell differentiation	12/351	91/20408	5.18262e-08	6.50002e-07	3.80569e-07	HMGB1/HIF1A/STAT5B/CCR1/TRAF6/TGFB1/CREB1/STAT1/STAT3/MAPK14/ISG15/CSF3	12
BP	GO:0051054	positive regulation of DNA metabolic process	18/351	220/20408	5.35944e-08	6.70571e-07	3.92612e-07	HMGB1/TNFSF13/FGF2/AKT1/MAPK3/HNRNPA2B1/CDC42/MAP2K4/UBE2N/TGFB1/STAT6/MAPK1/TCP1/MAP2K7/PML/MYC/PRKCD/HSP90AA1	18
BP	GO:0032727	positive regulation of interferon-alpha production	7/351	22/20408	5.72781e-08	7.14951e-07	4.18595e-07	RIPK2/HMGB1/IRF5/IRF3/IRF7/STAT1/TBK1	7
BP	GO:0035690	cellular response to drug	23/351	355/20408	6.05634e-08	7.54158e-07	4.41551e-07	TP53/RIPK2/NFKB1/EIF4E/NOD1/HMOX1/MAPK3/NUP93/ANXA1/FOXO1/IL6/TGFB1/STAT6/MAPK1/CRK/VIM/PTGS2/MYC/PRKCD/TRAF2/RELA/IL18BP/FYN	23
BP	GO:0046854	phosphatidylinositol phosphorylation	13/351	111/20408	6.08685e-08	7.56157e-07	4.42721e-07	PIK3R1/IP6K2/FGF2/PTPN11/PIK3R3/PIK3CA/IRS1/LCK/SOCS5/CD86/SOCS2/FYN/PIK3CB	13
BP	GO:0045637	regulation of myeloid cell differentiation	19/351	248/20408	6.52073e-08	8.08137e-07	4.73155e-07	HMGB1/PIK3R1/LYN/HIF1A/STAT5B/CCR1/TRAF6/TGFB1/PTPN2/IRF7/B2M/CREB1/STAT1/MYC/STAT3/MAPK14/ISG15/CSF3/NFKBIA	19
BP	GO:0045064	T-helper 2 cell differentiation	6/351	14/20408	6.63098e-08	8.19859e-07	4.80018e-07	BCL6/ANXA1/BATF/IL4R/SOCS5/CD86	6
BP	GO:1903557	positive regulation of tumor necrosis factor superfamily cytokine production	11/351	76/20408	7.0345e-08	8.67698e-07	5.08028e-07	RIPK2/HMGB1/CD36/PIK3R1/NOD1/PTPN11/HAVCR2/LGALS9/JAK2/TWIST1/CD86	11
CC	GO:0009897	external side of plasma membrane	23/351	359/20408	7.42371e-08	9.13553e-07	5.34875e-07	IL11RA/IL27RA/CD36/IL2RG/GHR/PRLR/SDC1/IL6R/ANXA1/CCR1/IL6ST/ITGB1/OSMR/P4HB/B2M/FLT3LG/CNTFR/TNFRSF14/S1PR1/TNFRSF11A/TNFRSF13C/CD27/CD86	23
MF	GO:0032813	tumor necrosis factor receptor superfamily binding	9/351	46/20408	7.4763e-08	9.17865e-07	5.374e-07	TNFSF13/EDA/MYD88/TNFSF12/LTB/TRAF6/STAT1/TRAF2/CASP3	9
BP	GO:0042326	negative regulation of phosphorylation	26/351	448/20408	7.50247e-08	9.18921e-07	5.38018e-07	PSMD10/PPP2CA/PDCD4/NUP62/PTPN6/AKT1/PPP2R1A/VRK3/PAK2/LYN/PPP2R5D/FOXO1/TGFB1/PTPN2/PIN1/ADAR/PDE12/SOCS5/MYC/PRKCD/TWIST1/STAT3/CASP3/CRKL/CDKN1A/DUSP4	26
BP	GO:0002685	regulation of leukocyte migration	16/351	180/20408	9.48178e-08	1.15864e-06	6.7837e-07	APP/HMGB1/AKT1/HMOX1/MAPK3/LGALS9/LYN/IL6R/ANXA1/CCR1/IL6/TGFB1/TNFRSF14/MAPK14/MSN/ADAM17	16
BP	GO:0032623	interleukin-2 production	10/351	62/20408	9.6887e-08	1.18116e-06	6.91558e-07	RIPK2/HAVCR2/STAT5B/MAP3K7/ANXA1/TRAF6/TRAF2/IL1RAP/IRF4/CD86	10
BP	GO:0016049	cell growth	27/351	485/20408	9.75004e-08	1.18588e-06	6.94318e-07	PSMD10/APP/TP53/PPP2CA/IP6K2/TNFRSF12A/AKT1/PPP2R1A/BCL6/EIF4G2/NDN/SMARCA4/FN1/RPS6KA1/CDC42/MAP2K4/IL17RB/TGFB1/PIN1/ITGB1/PML/HSP90AA1/RPS6KA3/CAMK2D/CDKN1A/SOCS2/ADAM17	27
BP	GO:0014065	phosphatidylinositol 3-kinase signaling	14/351	136/20408	9.80277e-08	1.18952e-06	6.96453e-07	PIK3R1/PTPN6/AKT1/MAPK3/PIK3CA/IRS1/JAK2/PTPN13/NEDD4/MAPK1/TWIST1/CSF3/FYN/PIK3CB	14
MF	GO:0035004	phosphatidylinositol 3-kinase activity	11/351	79/20408	1.06011e-07	1.28046e-06	7.49694e-07	PIK3R1/FGF2/PTPN11/PIK3R3/PIK3CA/IRS1/LCK/FLT3LG/CD86/FYN/PIK3CB	11
BP	GO:0043536	positive regulation of blood vessel endothelial cell migration	11/351	79/20408	1.06011e-07	1.28046e-06	7.49694e-07	HMGB1/FGF2/AKT1/HMOX1/MAP3K3/HIF1A/ANXA1/TGFB1/PTGS2/STAT5A/ADAM17	11
BP	GO:0070534	protein K63-linked ubiquitination	9/351	48/20408	1.10416e-07	1.33058e-06	7.79042e-07	TRIM5/PELI3/BIRC2/TRAF6/NEDD4/UBE2N/UBE2V1/TRAF2/PELI1	9
BP	GO:0045622	regulation of T-helper cell differentiation	8/351	35/20408	1.10983e-07	1.33435e-06	7.81248e-07	RIPK2/BCL6/ANXA1/IL4R/SOCS5/JAK3/IRF4/CD86	8
BP	GO:0035666	TRIF-dependent toll-like receptor signaling pathway	7/351	24/20408	1.12846e-07	1.35364e-06	7.92541e-07	IKBKB/IRF3/UBC/IRF7/UBA52/RPS27A/TBK1	7
BP	GO:0002637	regulation of immunoglobulin production	10/351	63/20408	1.13426e-07	1.35747e-06	7.94786e-07	IL27RA/TNFSF13/BCL6/IL6/TRAF6/IL4R/STX4/TGFB1/STAT6/TRAF2	10
BP	GO:0019079	viral genome replication	13/351	117/20408	1.1436e-07	1.36553e-06	7.99501e-07	IFITM3/PPIA/IFITM1/CDC42/MX1/RNASEL/IFITM2/ISG20/ADAR/PDE12/ISG15/EIF2AK2/TRIM6	13
BP	GO:0071456	cellular response to hypoxia	15/351	160/20408	1.19008e-07	1.4178e-06	8.30105e-07	RBX1/TP53/AKT1/RORA/HMOX1/HIF1A/UBC/P4HB/UBA52/S100B/PTGS2/MYC/TWIST1/IRAK1/RPS27A	15
BP	GO:0071241	cellular response to inorganic substance	17/351	207/20408	1.19457e-07	1.41991e-06	8.3134e-07	APP/AKT1/HMOX1/MAPK3/MEF2A/MAPK9/FOXO1/EIF4A3/SUMO1/MAPK1/CRK/B2M/CREB1/PTGS2/TRAF2/MMP9/CAMK2D	17
BP	GO:0043488	regulation of mRNA stability	13/351	118/20408	1.2655e-07	1.49741e-06	8.76716e-07	NUP214/TNFSF13/AKT1/MYD88/YWHAZ/UBC/RNASEL/VIM/PDE12/UBA52/PRKCD/RPS27A/MAPK14	13
BP	GO:1903052	positive regulation of proteolysis involved in cellular protein catabolic process	13/351	118/20408	1.2655e-07	1.49741e-06	8.76716e-07	PSMC6/PSMD10/RBX1/AKT1/PSMC5/MAPK9/PIAS1/SUMO1/ARIH1/SOCS5/PSMC2/PSMC3/PSMC4	13
BP	GO:0031334	positive regulation of protein complex assembly	19/351	259/20408	1.29218e-07	1.52553e-06	8.93179e-07	PSMC6/RBX1/TP53/CD36/PSMC5/ARF1/MAPK9/TGFB1/SUMO1/MMP1/CREB1/PSMC2/TWIST1/PSMC3/HSP90AA1/FSCN1/CSF3/MSN/PSMC4	19
BP	GO:0002260	lymphocyte homeostasis	10/351	64/20408	1.32397e-07	1.55955e-06	9.13096e-07	AKT1/LGALS9/LYN/HIF1A/STAT5B/TGFB1/JAK3/TNFRSF13C/CASP3/SOS1	10
BP	GO:0001666	response to hypoxia	21/351	314/20408	1.35232e-07	1.58936e-06	9.30551e-07	RBX1/TP53/AKT1/RORA/HMOX1/HIF1A/UBC/BIRC2/TGFB1/P4HB/UBA52/CREB1/S100B/PML/PTGS2/MYC/TWIST1/IRAK1/RPS27A/CASP3/ADAM17	21
BP	GO:2000377	regulation of reactive oxygen species metabolic process	16/351	185/20408	1.38623e-07	1.62556e-06	9.51747e-07	TP53/SYK/CD36/AKT1/HIF1A/BIRC2/JAK2/FOXO1/TGFB1/PTGS2/PRKCD/STAT3/HSP90AA1/MAPK14/CDKN1A/FYN	16
BP	GO:0043902	positive regulation of multi-organism process	15/351	162/20408	1.40209e-07	1.64048e-06	9.60479e-07	RIPK2/PPIA/ANXA2/NOD1/HAVCR2/MAPK3/LGALS9/SMARCA4/TRAF6/P4HB/ADAR/TRIM21/PDE12/CFL1/TBK1	15
BP	GO:0051123	RNA polymerase II preinitiation complex assembly	8/351	36/20408	1.40569e-07	1.64102e-06	9.60797e-07	PSMC6/TP53/HMGB1/PSMC5/CREB1/PSMC2/PSMC3/PSMC4	8
BP	GO:0002449	lymphocyte mediated immunity	22/351	344/20408	1.47887e-07	1.72261e-06	1.00857e-06	HMGB1/IL27RA/TNFSF13/PTPN6/VAMP7/HAVCR2/LGALS9/BCL6/STAT5B/MAP3K7/BATF/IL6/TRAF6/IL4R/TGFB1/STAT6/CRK/IRF7/B2M/PRKCD/TRAF2/CD27	22
MF	GO:0004725	protein tyrosine phosphatase activity	12/351	100/20408	1.50231e-07	1.74602e-06	1.02227e-06	PTPN14/PTPN18/PTPN6/PTPN23/PTPN11/PTPN9/PTPN12/PTPN13/PTPN2/PTPRZ1/PTPN4/DUSP4	12
BP	GO:0060330	regulation of response to interferon-gamma	7/351	25/20408	1.54427e-07	1.78684e-06	1.04617e-06	IFNGR2/JAK2/PIAS1/SUMO1/PTPN2/JAK1/STAT1	7
BP	GO:0060334	regulation of interferon-gamma-mediated signaling pathway	7/351	25/20408	1.54427e-07	1.78684e-06	1.04617e-06	IFNGR2/JAK2/PIAS1/SUMO1/PTPN2/JAK1/STAT1	7
BP	GO:0071453	cellular response to oxygen levels	16/351	187/20408	1.60787e-07	1.85633e-06	1.08686e-06	RBX1/TP53/AKT1/RORA/HMOX1/HIF1A/UBC/FOXO1/P4HB/UBA52/S100B/PTGS2/MYC/TWIST1/IRAK1/RPS27A	16
BP	GO:0046636	negative regulation of alpha-beta T cell activation	8/351	37/20408	1.76678e-07	2.0353e-06	1.19164e-06	HMGB1/LGALS9/BCL6/ANXA1/IL4R/SOCS5/TNFRSF14/JAK3	8
BP	GO:0071897	DNA biosynthetic process	16/351	189/20408	1.86124e-07	2.1394e-06	1.2526e-06	TP53/PPIA/FGF2/UBE2L6/MAPK3/SH2B1/UBC/HNRNPA2B1/MAPK1/TCP1/UBA52/MAP2K7/MYC/HSP90AA1/RPS27A/ISG15	16
BP	GO:0035335	peptidyl-tyrosine dephosphorylation	12/351	102/20408	1.87364e-07	2.14894e-06	1.25818e-06	PTPN14/PTPN18/PTPN6/PTPN23/PTPN11/PTPN9/PTPN12/PTPN13/PTPN2/PTPRZ1/PTPN4/DUSP4	12
BP	GO:0001933	negative regulation of protein phosphorylation	24/351	408/20408	1.88466e-07	2.15684e-06	1.26281e-06	PSMD10/PPP2CA/PDCD4/NUP62/PTPN6/AKT1/PPP2R1A/VRK3/PAK2/LYN/PPP2R5D/FOXO1/TGFB1/PTPN2/PIN1/ADAR/SOCS5/MYC/PRKCD/TWIST1/CASP3/CRKL/CDKN1A/DUSP4	24
BP	GO:0000186	activation of MAPKK activity	9/351	52/20408	2.27994e-07	2.59568e-06	1.51974e-06	RIPK2/MAP3K3/MAP3K7/JAK2/CRK/MAP3K14/EIF2AK2/CRKL/MAP3K8	9
BP	GO:0070897	transcription preinitiation complex assembly	9/351	52/20408	2.27994e-07	2.59568e-06	1.51974e-06	PSMC6/TP53/HMGB1/PSMC5/SMARCA4/CREB1/PSMC2/PSMC3/PSMC4	9
BP	GO:0046427	positive regulation of JAK-STAT cascade	11/351	85/20408	2.283e-07	2.59568e-06	1.51974e-06	CTF1/GHR/PRLR/LYN/IL6R/JAK2/IL6ST/IL6/IL15/STAT3/FYN	11
BP	GO:0036293	response to decreased oxygen levels	21/351	325/20408	2.40356e-07	2.72681e-06	1.59652e-06	RBX1/TP53/AKT1/RORA/HMOX1/HIF1A/UBC/BIRC2/TGFB1/P4HB/UBA52/CREB1/S100B/PML/PTGS2/MYC/TWIST1/IRAK1/RPS27A/CASP3/ADAM17	21
BP	GO:0046834	lipid phosphorylation	13/351	125/20408	2.50021e-07	2.83032e-06	1.65712e-06	PIK3R1/IP6K2/FGF2/PTPN11/PIK3R3/PIK3CA/IRS1/LCK/SOCS5/CD86/SOCS2/FYN/PIK3CB	13
BP	GO:0075733	intracellular transport of virus	6/351	17/20408	2.61593e-07	2.95493e-06	1.73008e-06	UBC/KPNA1/UBA52/KPNA3/KPNB1/RPS27A	6
BP	GO:0036294	cellular response to decreased oxygen levels	15/351	170/20408	2.63618e-07	2.97139e-06	1.73971e-06	RBX1/TP53/AKT1/RORA/HMOX1/HIF1A/UBC/P4HB/UBA52/S100B/PTGS2/MYC/TWIST1/IRAK1/RPS27A	15
BP	GO:0032663	regulation of interleukin-2 production	9/351	53/20408	2.70507e-07	3.03594e-06	1.77751e-06	RIPK2/HAVCR2/STAT5B/MAP3K7/ANXA1/TRAF6/TRAF2/IRF4/CD86	9
BP	GO:0045071	negative regulation of viral genome replication	9/351	53/20408	2.70507e-07	3.03594e-06	1.77751e-06	IFITM3/IFITM1/MX1/RNASEL/IFITM2/ISG20/ISG15/EIF2AK2/TRIM6	9
MF	GO:0016504	peptidase activator activity	8/351	39/20408	2.73229e-07	3.05993e-06	1.79155e-06	APP/PSME2/PSME1/NOD1/PSMD14/FN1/PSME3/CASP3	8
BP	GO:0043487	regulation of RNA stability	13/351	126/20408	2.74515e-07	3.06777e-06	1.79614e-06	NUP214/TNFSF13/AKT1/MYD88/YWHAZ/UBC/RNASEL/VIM/PDE12/UBA52/PRKCD/RPS27A/MAPK14	13
BP	GO:0002756	MyD88-independent toll-like receptor signaling pathway	7/351	27/20408	2.76957e-07	3.08189e-06	1.80441e-06	IKBKB/IRF3/UBC/IRF7/UBA52/RPS27A/TBK1	7
BP	GO:2000515	negative regulation of CD4-positive, alpha-beta T cell activation	7/351	27/20408	2.76957e-07	3.08189e-06	1.80441e-06	HMGB1/LGALS9/BCL6/ANXA1/IL4R/SOCS5/JAK3	7
MF	GO:0060090	molecular adaptor activity	16/351	196/20408	3.05985e-07	3.39766e-06	1.98929e-06	PSMC6/BLNK/TRIM5/PIK3R1/PTPN11/SH2B1/IRS1/ANXA1/SUMO1/CRK/STX1A/TRIM22/FSCN1/CRKL/TRIM6/SOCS2	16
BP	GO:0042531	positive regulation of tyrosine phosphorylation of STAT protein	10/351	70/20408	3.16458e-07	3.50651e-06	2.05302e-06	CTF1/GHR/LYN/IL6R/JAK2/IL6ST/IL6/IL15/STAT3/FYN	10
BP	GO:1904894	positive regulation of STAT cascade	11/351	88/20408	3.27107e-07	3.61685e-06	2.11763e-06	CTF1/GHR/PRLR/LYN/IL6R/JAK2/IL6ST/IL6/IL15/STAT3/FYN	11
BP	GO:0010506	regulation of autophagy	20/351	303/20408	3.32879e-07	3.67291e-06	2.15044e-06	RIPK2/HMGB1/AKT1/NOD1/HMOX1/MAPK3/EIF4G2/HIF1A/PIK3CA/MAP3K7/MCL1/FOXO1/NEDD4/TRIM21/TRIM22/TAB2/TAB3/CASP3/TBK1/PIK3CB	20
BP	GO:0045625	regulation of T-helper 1 cell differentiation	5/351	10/20408	3.43429e-07	3.78134e-06	2.21393e-06	RIPK2/ANXA1/IL4R/SOCS5/JAK3	5
BP	GO:0043304	regulation of mast cell degranulation	7/351	28/20408	3.6385e-07	3.99776e-06	2.34064e-06	SYK/VAMP7/HMOX1/STXBP2/LGALS9/LYN/IL4R	7
MF	GO:0050839	cell adhesion molecule binding	26/351	486/20408	3.65243e-07	4.00466e-06	2.34468e-06	SYK/HMGB1/CAPZA1/PSMB6/ANXA2/FGF2/PTPN6/TRIM29/PTPN11/LAMA5/PAK2/LYN/EIF4G2/YWHAZ/FN1/ANXA1/CNN2/PTPN2/FLNA/ITGB1/P4HB/STAT1/FSCN1/CRKL/MSN/ADAM17	26
BP	GO:0018107	peptidyl-threonine phosphorylation	12/351	109/20408	3.90237e-07	4.26975e-06	2.49989e-06	APP/RIPK2/AKT1/VRK3/PPP2R5D/TGFB1/MAP2K1/MAPK1/PRKCD/CAMK2D/TBK1/TRIM6	12
BP	GO:0001667	ameboidal-type cell migration	25/351	456/20408	3.92033e-07	4.28044e-06	2.50615e-06	HMGB1/FGF2/AKT1/PTPN23/PTPN11/PIK3R3/HMOX1/LAMA5/MAP3K3/NUP93/HIF1A/PIK3CA/ANXA1/TNFSF12/SP100/NUP188/TGFB1/ITGB1/CFL1/PML/PTGS2/TWIST1/MMP9/STAT5A/ADAM17	25
BP	GO:0050921	positive regulation of chemotaxis	13/351	130/20408	3.95425e-07	4.30848e-06	2.52257e-06	HMGB1/FGF2/MAPK3/LGALS9/IL6R/CCR1/IL6/STX4/TGFB1/STX3/S1PR1/MAPK14/ADAM17	13
BP	GO:1901184	regulation of ERBB signaling pathway	11/351	90/20408	4.12385e-07	4.48394e-06	2.62529e-06	PTPN18/APP/NUP62/AKT1/PTPN12/CDC42/PTPN2/SOCS5/MMP9/ADAM17/SOS1	11
BP	GO:0010508	positive regulation of autophagy	12/351	110/20408	4.31338e-07	4.68029e-06	2.74026e-06	RIPK2/HMGB1/NOD1/HMOX1/MAPK3/HIF1A/MAP3K7/FOXO1/TRIM21/TRIM22/TBK1/PIK3CB	12
BP	GO:0002705	positive regulation of leukocyte mediated immunity	13/351	131/20408	4.32268e-07	4.68067e-06	2.74048e-06	SYK/TNFSF13/VAMP7/STAT5B/MAP3K7/IL6/TRAF6/IL4R/STX4/TGFB1/STAT6/B2M/TRAF2	13
BP	GO:0048010	vascular endothelial growth factor receptor signaling pathway	11/351	91/20408	4.61962e-07	4.99186e-06	2.92268e-06	PIK3R1/PAK2/HIF1A/PIK3CA/CDC42/NEDD4/CRK/HSP90AA1/MAPK14/FYN/PIK3CB	11
BP	GO:0033006	regulation of mast cell activation involved in immune response	7/351	29/20408	4.72574e-07	5.09559e-06	2.98341e-06	SYK/VAMP7/HMOX1/STXBP2/LGALS9/LYN/IL4R	7
BP	GO:0032760	positive regulation of tumor necrosis factor production	10/351	73/20408	4.7351e-07	5.09559e-06	2.98341e-06	RIPK2/HMGB1/CD36/PIK3R1/NOD1/PTPN11/HAVCR2/LGALS9/JAK2/TWIST1	10
BP	GO:0002698	negative regulation of immune effector process	12/351	111/20408	4.76244e-07	5.11449e-06	2.99447e-06	PTPN6/HAVCR2/HMOX1/LGALS9/BCL6/ANXA1/IL4R/TGFB1/CRK/SOCS5/JAK3/PPM1B	12
BP	GO:0043300	regulation of leukocyte degranulation	8/351	42/20408	5.01135e-07	5.37078e-06	3.14453e-06	SYK/VAMP7/HMOX1/STXBP2/LGALS9/LYN/IL4R/STX4	8
BP	GO:0009612	response to mechanical stimulus	16/351	204/20408	5.25689e-07	5.6224e-06	3.29185e-06	NFKB1/AKT1/PTPN11/MAPK3/MYD88/MAPK9/CNN2/MAP2K4/TGFB1/MAP3K14/STAT1/PTGS2/RELA/MAPK14/NFKBIA/FYN	16
BP	GO:0046597	negative regulation of viral entry into host cell	6/351	19/20408	5.57038e-07	5.93342e-06	3.47395e-06	IFITM3/TRIM5/TRIM10/IFITM1/IFITM2/TRIM26	6
MF	GO:0140142	nucleocytoplasmic carrier activity	6/351	19/20408	5.57038e-07	5.93342e-06	3.47395e-06	NUPL2/NUP214/KPNA5/KPNA1/KPNA3/KPNA2	6
BP	GO:0001773	myeloid dendritic cell activation	7/351	30/20408	6.07347e-07	6.45614e-06	3.78e-06	HMGB1/HAVCR2/BATF/TRAF6/TGFB1/FLT3LG/IRF4	7
BP	GO:0002433	immune response-regulating cell surface receptor signaling pathway involved in phagocytosis	13/351	135/20408	6.12279e-07	6.46913e-06	3.7876e-06	SYK/PIK3R1/MAPK3/LYN/PIK3CA/CDC42/YES1/MAPK1/CRK/PRKCD/HSP90AA1/FYN/PIK3CB	13
BP	GO:0038096	Fc-gamma receptor signaling pathway involved in phagocytosis	13/351	135/20408	6.12279e-07	6.46913e-06	3.7876e-06	SYK/PIK3R1/MAPK3/LYN/PIK3CA/CDC42/YES1/MAPK1/CRK/PRKCD/HSP90AA1/FYN/PIK3CB	13
BP	GO:0071706	tumor necrosis factor superfamily cytokine production	13/351	135/20408	6.12279e-07	6.46913e-06	3.7876e-06	APP/RIPK2/HMGB1/CD36/PIK3R1/PTPN6/NOD1/PTPN11/HAVCR2/LGALS9/JAK2/TWIST1/CD86	13
MF	GO:0031386	protein tag	5/351	11/20408	6.20739e-07	6.53213e-06	3.82448e-06	UBC/SUMO1/UBA52/RPS27A/ISG15	5
BP	GO:0045628	regulation of T-helper 2 cell differentiation	5/351	11/20408	6.20739e-07	6.53213e-06	3.82448e-06	BCL6/ANXA1/IL4R/SOCS5/CD86	5
BP	GO:0043409	negative regulation of MAPK cascade	15/351	182/20408	6.35687e-07	6.67599e-06	3.90872e-06	PSMD10/PPP2CA/PDCD4/NUP62/PTPN6/AKT1/PPP2R1A/VRK3/LYN/FOXO1/PTPN2/PIN1/MYC/PRKCD/DUSP4	15
BP	GO:0046488	phosphatidylinositol metabolic process	17/351	233/20408	6.4369e-07	6.73315e-06	3.94219e-06	PIK3R1/IP6K2/FGF2/PTPN11/PIK3R3/ARF1/PIK3CA/IRS1/LCK/PTPN13/FLT3LG/SOCS5/CD86/INPPL1/SOCS2/FYN/PIK3CB	17
BP	GO:0050830	defense response to Gram-positive bacterium	11/351	94/20408	6.43705e-07	6.73315e-06	3.94219e-06	RIPK2/IL27RA/CD36/SEH1L/NOD1/HAVCR2/MYD88/IL6/TNFRSF14/TBK1/ADAM17	11
BP	GO:0010631	epithelial cell migration	21/351	346/20408	6.7204e-07	7.01551e-06	4.1075e-06	HMGB1/FGF2/AKT1/PTPN23/PTPN11/PIK3R3/HMOX1/MAP3K3/NUP93/HIF1A/PIK3CA/ANXA1/TNFSF12/SP100/NUP188/TGFB1/ITGB1/PTGS2/MMP9/STAT5A/ADAM17	21
BP	GO:0050864	regulation of B cell activation	15/351	183/20408	6.81796e-07	7.10317e-06	4.15882e-06	SYK/IL27RA/TNFSF13/PTPN6/LYN/BCL6/STAT5B/TNIP2/IL6/TGFB1/STAT6/TNFRSF13C/PELI1/CD27/CASP3	15
MF	GO:0004722	protein serine/threonine phosphatase activity	10/351	76/20408	6.94971e-07	7.22604e-06	4.23076e-06	PPP2CA/PPP2R1A/CAMK2G/PPP2R5D/LCK/PPP2CB/TAB1/PPP2R1B/DUSP4/PPM1B	10
BP	GO:0018210	peptidyl-threonine modification	12/351	116/20408	7.69163e-07	7.97373e-06	4.66853e-06	APP/RIPK2/AKT1/VRK3/PPP2R5D/TGFB1/MAP2K1/MAPK1/PRKCD/CAMK2D/TBK1/TRIM6	12
MF	GO:0005164	tumor necrosis factor receptor binding	7/351	31/20408	7.72968e-07	7.97373e-06	4.66853e-06	TNFSF13/EDA/TNFSF12/LTB/TRAF6/STAT1/TRAF2	7
BP	GO:0032728	positive regulation of interferon-beta production	7/351	31/20408	7.72968e-07	7.97373e-06	4.66853e-06	RIPK2/HMGB1/IRF5/PTPN11/IRF3/IRF7/TBK1	7
BP	GO:0090132	epithelium migration	21/351	349/20408	7.72979e-07	7.97373e-06	4.66853e-06	HMGB1/FGF2/AKT1/PTPN23/PTPN11/PIK3R3/HMOX1/MAP3K3/NUP93/HIF1A/PIK3CA/ANXA1/TNFSF12/SP100/NUP188/TGFB1/ITGB1/PTGS2/MMP9/STAT5A/ADAM17	21
BP	GO:0043371	negative regulation of CD4-positive, alpha-beta T cell differentiation	6/351	20/20408	7.84275e-07	8.05847e-06	4.71814e-06	HMGB1/BCL6/ANXA1/IL4R/SOCS5/JAK3	6
BP	GO:0046794	transport of virus	6/351	20/20408	7.84275e-07	8.05847e-06	4.71814e-06	UBC/KPNA1/UBA52/KPNA3/KPNB1/RPS27A	6
BP	GO:0038094	Fc-gamma receptor signaling pathway	13/351	138/20408	7.88422e-07	8.08519e-06	4.73378e-06	SYK/PIK3R1/MAPK3/LYN/PIK3CA/CDC42/YES1/MAPK1/CRK/PRKCD/HSP90AA1/FYN/PIK3CB	13
BP	GO:0008631	intrinsic apoptotic signaling pathway in response to oxidative stress	8/351	45/20408	8.74992e-07	8.93791e-06	5.23304e-06	AKT1/SOD2/HIF1A/JAK2/MCL1/P4HB/PML/PRKCD	8
BP	GO:0032480	negative regulation of type I interferon production	8/351	45/20408	8.74992e-07	8.93791e-06	5.23304e-06	UBA7/UBE2L6/HAVCR2/IRF3/PIN1/ISG15/TBK1/PPM1B	8
BP	GO:0071260	cellular response to mechanical stimulus	10/351	78/20408	8.8869e-07	9.06014e-06	5.30461e-06	NFKB1/AKT1/PTPN11/MAPK3/MYD88/CNN2/MAP2K4/TGFB1/MAP3K14/PTGS2	10
BP	GO:0002431	Fc receptor mediated stimulatory signaling pathway	13/351	140/20408	9.29682e-07	9.44123e-06	5.52773e-06	SYK/PIK3R1/MAPK3/LYN/PIK3CA/CDC42/YES1/MAPK1/CRK/PRKCD/HSP90AA1/FYN/PIK3CB	13
BP	GO:0061013	regulation of mRNA catabolic process	13/351	140/20408	9.29682e-07	9.44123e-06	5.52773e-06	NUP214/TNFSF13/AKT1/MYD88/YWHAZ/UBC/RNASEL/VIM/PDE12/UBA52/PRKCD/RPS27A/MAPK14	13
MF	GO:0061659	ubiquitin-like protein ligase activity	16/351	213/20408	9.36259e-07	9.4896e-06	5.55605e-06	RBX1/BTRC/TRIM2/CUL1/PELI3/CDC42/BIRC2/PIAS1/TRAF6/NEDD4/SKP1/ARIH1/TRIM3/PELI1/TRIM6/FBXW11	16
BP	GO:0048015	phosphatidylinositol-mediated signaling	14/351	164/20408	9.87028e-07	9.98482e-06	5.846e-06	PIK3R1/PTPN6/AKT1/MAPK3/PIK3CA/IRS1/JAK2/PTPN13/NEDD4/MAPK1/TWIST1/CSF3/FYN/PIK3CB	14
BP	GO:0090130	tissue migration	21/351	355/20408	1.01761e-06	1.02743e-05	6.0155e-06	HMGB1/FGF2/AKT1/PTPN23/PTPN11/PIK3R3/HMOX1/MAP3K3/NUP93/HIF1A/PIK3CA/ANXA1/TNFSF12/SP100/NUP188/TGFB1/ITGB1/PTGS2/MMP9/STAT5A/ADAM17	21
MF	GO:0016303	1-phosphatidylinositol-3-kinase activity	8/351	46/20408	1.04346e-06	1.0515e-05	6.15643e-06	PIK3R1/FGF2/PTPN11/PIK3R3/PIK3CA/IRS1/FLT3LG/PIK3CB	8
BP	GO:0071496	cellular response to external stimulus	20/351	328/20408	1.1569e-06	1.16357e-05	6.81259e-06	TP53/NFKB1/SEH1L/AKT1/PTPN11/HMOX1/MAPK3/MYD88/LYN/FOXO1/CNN2/MAP2K4/IL15/TGFB1/MAPK1/MAP3K14/PTGS2/EIF2AK2/CDKN1A/FYN	20
BP	GO:0030595	leukocyte chemotaxis	16/351	217/20408	1.19799e-06	1.20259e-05	7.041e-06	SYK/HMGB1/MAPK3/LGALS9/LYN/IL6R/ANXA1/CCR1/IL6/IL17RC/NUP85/IL1RN/S1PR1/MAPK14/TNFRSF11A/ADAM17	16
BP	GO:0033028	myeloid cell apoptotic process	7/351	33/20408	1.21917e-06	1.21453e-05	7.11094e-06	IRF3/ANXA1/IL6/TCP1/IRF7/ADAM17/PIK3CB	7
BP	GO:0044766	multi-organism transport	7/351	33/20408	1.21917e-06	1.21453e-05	7.11094e-06	UBC/KPNA1/TCP1/UBA52/KPNA3/KPNB1/RPS27A	7
BP	GO:0071402	cellular response to lipoprotein particle stimulus	7/351	33/20408	1.21917e-06	1.21453e-05	7.11094e-06	SYK/CD36/AKT1/MYD88/ITGB1/SOCS5/ADAM17	7
BP	GO:1902579	multi-organism localization	7/351	33/20408	1.21917e-06	1.21453e-05	7.11094e-06	UBC/KPNA1/TCP1/UBA52/KPNA3/KPNB1/RPS27A	7
BP	GO:0048017	inositol lipid-mediated signaling	14/351	167/20408	1.22739e-06	1.22039e-05	7.14527e-06	PIK3R1/PTPN6/AKT1/MAPK3/PIK3CA/IRS1/JAK2/PTPN13/NEDD4/MAPK1/TWIST1/CSF3/FYN/PIK3CB	14
BP	GO:0045646	regulation of erythrocyte differentiation	8/351	47/20408	1.23882e-06	1.22942e-05	7.1981e-06	LYN/HIF1A/STAT5B/B2M/STAT1/STAT3/MAPK14/ISG15	8
BP	GO:0051101	regulation of DNA binding	12/351	122/20408	1.32374e-06	1.31121e-05	7.67696e-06	HMGB1/HMOX1/SP100/JAK2/TRAF6/TGFB1/SUMO1/TWIST1/IRF4/MMP9/TRIM6/NFKBIA	12
BP	GO:0010001	glial cell differentiation	15/351	194/20408	1.4282e-06	1.412e-05	8.2671e-06	APP/AKT1/PTPN11/MAPK3/LYN/IL6ST/TGFB1/MAP2K1/MAPK1/VIM/S100B/PTPRZ1/SOX2/STAT3/RELA	15
MF	GO:0005048	signal sequence binding	8/351	48/20408	1.4645e-06	1.43894e-05	8.42482e-06	NUP214/KPNA5/KPNA1/KPNA3/KPNB1/NFKBIA/KPNA2/NUP98	8
BP	GO:0045058	T cell selection	8/351	48/20408	1.4645e-06	1.43894e-05	8.42482e-06	SYK/BATF/IL6/IL15/STAT6/PTPN2/STAT3/IRF4	8
BP	GO:0051972	regulation of telomerase activity	8/351	48/20408	1.4645e-06	1.43894e-05	8.42482e-06	TP53/MAPK3/HNRNPA2B1/MAPK1/TCP1/MAP2K7/MYC/HSP90AA1	8
BP	GO:0006925	inflammatory cell apoptotic process	6/351	22/20408	1.46645e-06	1.43894e-05	8.42482e-06	IRF3/ANXA1/IL6/TCP1/IRF7/PIK3CB	6
BP	GO:0072593	reactive oxygen species metabolic process	18/351	276/20408	1.54025e-06	1.50852e-05	8.83222e-06	TP53/SYK/CD36/AKT1/SOD2/RORA/HIF1A/BIRC2/JAK2/FOXO1/TGFB1/PTGS2/PRKCD/STAT3/HSP90AA1/MAPK14/CDKN1A/FYN	18
BP	GO:0006997	nucleus organization	12/351	124/20408	1.57488e-06	1.53956e-05	9.01393e-06	NUP205/SEH1L/NDC1/NUP54/NUP93/NUP155/TPR/SUMO1/NUP133/NUP107/PML/NUP98	12
BP	GO:0042058	regulation of epidermal growth factor receptor signaling pathway	10/351	83/20408	1.59203e-06	1.55342e-05	9.09509e-06	APP/NUP62/AKT1/PTPN12/CDC42/PTPN2/SOCS5/MMP9/ADAM17/SOS1	10
BP	GO:0033138	positive regulation of peptidyl-serine phosphorylation	11/351	103/20408	1.6204e-06	1.57815e-05	9.2399e-06	APP/RIPK2/AKT1/PIK3CA/IL6/TGFB1/PTGS2/HSP90AA1/TBK1/TRIM6/CSF3	11
BP	GO:0001659	temperature homeostasis	14/351	171/20408	1.62891e-06	1.5835e-05	9.27119e-06	SYK/CD36/PRLR/JAK2/FOXO1/IL4R/IL15/STAT6/PTGS2/STAT3/TNFRSF11A/IRF4/MAP2K6/ADAM17	14
BP	GO:0032648	regulation of interferon-beta production	8/351	49/20408	1.72426e-06	1.67308e-05	9.79569e-06	RIPK2/HMGB1/IRF5/PTPN11/IRF3/IRF7/TBK1/PPM1B	8
BP	GO:0070670	response to interleukin-4	7/351	35/20408	1.86316e-06	1.80451e-05	1.05652e-05	IL2RG/STAT5B/IL4R/STAT6/PTPN2/PML/JAK3	7
BP	GO:0060627	regulation of vesicle-mediated transport	25/351	498/20408	1.95058e-06	1.88568e-05	1.10404e-05	SYK/HMGB1/RALA/CD36/ANXA2/VAMP7/PTPN23/HMOX1/SDC1/MAPK3/STXBP2/ARF1/LGALS9/LYN/ANXA1/IL4R/STX4/TGFB1/MAP2K1/MAPK1/STX1A/B2M/VAMP2/MSN/PIK3CB	25
BP	GO:0097529	myeloid leukocyte migration	15/351	199/20408	1.96398e-06	1.89513e-05	1.10958e-05	SYK/HMGB1/MAPK3/LYN/IL6R/STAT5B/ANXA1/CCR1/IL6/IRAK4/IL17RC/NUP85/IL1RN/MAPK14/TNFRSF11A	15
BP	GO:0071674	mononuclear cell migration	10/351	85/20408	1.98678e-06	1.9136e-05	1.12039e-05	HMGB1/MAPK3/LYN/IL6R/ANXA1/CCR1/IL6/TGFB1/MAPK14/TNFRSF11A	10
BP	GO:0006914	autophagy	24/351	466/20408	2.02031e-06	1.93875e-05	1.13512e-05	TP53/RIPK2/TRIM5/HMGB1/AKT1/NOD1/HMOX1/MAPK3/EIF4G2/HIF1A/PIK3CA/MAP3K7/MCL1/FOXO1/NEDD4/TRIM21/TRIM22/SQSTM1/TAB2/TAB3/HSP90AA1/CASP3/TBK1/PIK3CB	24
BP	GO:0061919	process utilizing autophagic mechanism	24/351	466/20408	2.02031e-06	1.93875e-05	1.13512e-05	TP53/RIPK2/TRIM5/HMGB1/AKT1/NOD1/HMOX1/MAPK3/EIF4G2/HIF1A/PIK3CA/MAP3K7/MCL1/FOXO1/NEDD4/TRIM21/TRIM22/SQSTM1/TAB2/TAB3/HSP90AA1/CASP3/TBK1/PIK3CB	24
BP	GO:0046777	protein autophosphorylation	16/351	227/20408	2.16377e-06	2.07263e-05	1.2135e-05	SYK/AKT1/MAPK3/MAP3K3/PAK2/LYN/PPP2R5D/LCK/JAK2/YES1/TEC/IRAK1/CAMK2B/EIF2AK2/CAMK2D/FYN	16
BP	GO:1903725	regulation of phospholipid metabolic process	10/351	86/20408	2.21427e-06	2.11712e-05	1.23955e-05	PIK3R1/FGF2/PIK3R3/ARF1/LYN/IRS1/TGFB1/SOCS5/PRKCD/SOCS2	10
BP	GO:0051973	positive regulation of telomerase activity	7/351	36/20408	2.27896e-06	2.17499e-05	1.27343e-05	MAPK3/HNRNPA2B1/MAPK1/TCP1/MAP2K7/MYC/HSP90AA1	7
BP	GO:0002886	regulation of myeloid leukocyte mediated immunity	8/351	51/20408	2.36283e-06	2.24574e-05	1.31485e-05	SYK/VAMP7/HMOX1/STXBP2/LGALS9/LYN/IL4R/STX4	8
BP	GO:0032608	interferon-beta production	8/351	51/20408	2.36283e-06	2.24574e-05	1.31485e-05	RIPK2/HMGB1/IRF5/PTPN11/IRF3/IRF7/TBK1/PPM1B	8
BP	GO:0043523	regulation of neuron apoptotic process	15/351	202/20408	2.36597e-06	2.24574e-05	1.31485e-05	UBE2M/ATF2/TRIM2/SOD2/HMOX1/HIF1A/PIK3CA/CDC42/JAK2/MCL1/MAP2K4/PIN1/CNTFR/CASP3/FYN	15
BP	GO:0032640	tumor necrosis factor production	12/351	129/20408	2.39587e-06	2.26794e-05	1.32785e-05	APP/RIPK2/HMGB1/CD36/PIK3R1/PTPN6/NOD1/PTPN11/HAVCR2/LGALS9/JAK2/TWIST1	12
MF	GO:0046934	phosphatidylinositol-4,5-bisphosphate 3-kinase activity	9/351	68/20408	2.39803e-06	2.26794e-05	1.32785e-05	PIK3R1/FGF2/PTPN11/PIK3CA/IRS1/LCK/CD86/FYN/PIK3CB	9
BP	GO:0048871	multicellular organismal homeostasis	24/351	471/20408	2.42989e-06	2.29392e-05	1.34306e-05	SYK/CD36/PRLR/PTPN11/NDN/PIK3CA/IL20RA/JAK2/FOXO1/IL6/TRAF6/IL4R/IL15/STAT6/B2M/FLT3LG/PTGS2/S1PR1/STAT3/TNFRSF11A/IRF4/MAP2K6/ADAM17/TNFRSF11B	24
BP	GO:0032612	interleukin-1 production	10/351	87/20408	2.4641e-06	2.32202e-05	1.35952e-05	RIPK2/HMGB1/CD36/NOD1/HAVCR2/LGALS9/IL1R2/ANXA1/JAK2/PML	10
BP	GO:0051402	neuron apoptotic process	16/351	230/20408	2.56664e-06	2.41172e-05	1.41203e-05	APP/UBE2M/ATF2/TRIM2/SOD2/HMOX1/HIF1A/PIK3CA/CDC42/JAK2/MCL1/MAP2K4/PIN1/CNTFR/CASP3/FYN	16
BP	GO:0046639	negative regulation of alpha-beta T cell differentiation	6/351	24/20408	2.56957e-06	2.41172e-05	1.41203e-05	HMGB1/BCL6/ANXA1/IL4R/SOCS5/JAK3	6
BP	GO:0002829	negative regulation of type 2 immune response	5/351	14/20408	2.57772e-06	2.41172e-05	1.41203e-05	IL27RA/BCL6/ANXA1/STAT6/SOCS5	5
MF	GO:0004707	MAP kinase activity	5/351	14/20408	2.57772e-06	2.41172e-05	1.41203e-05	MAPK3/MAPK9/MAPK1/MAPK10/MAPK14	5
BP	GO:0040014	regulation of multicellular organism growth	9/351	69/20408	2.71643e-06	2.53243e-05	1.48271e-05	APP/GHR/PTPN11/STAT5B/PIK3CA/CREB1/STAT3/STAT5A/SOCS2	9
BP	GO:0048708	astrocyte differentiation	9/351	69/20408	2.71643e-06	2.53243e-05	1.48271e-05	APP/PTPN11/MAPK3/IL6ST/MAP2K1/MAPK1/VIM/S100B/STAT3	9
BP	GO:0071276	cellular response to cadmium ion	7/351	37/20408	2.76949e-06	2.5773e-05	1.50898e-05	AKT1/HMOX1/MAPK3/MAPK9/SUMO1/MAPK1/MMP9	7
BP	GO:1903555	regulation of tumor necrosis factor superfamily cytokine production	12/351	131/20408	2.81782e-06	2.61762e-05	1.53259e-05	RIPK2/HMGB1/CD36/PIK3R1/PTPN6/NOD1/PTPN11/HAVCR2/LGALS9/JAK2/TWIST1/CD86	12
BP	GO:0051235	maintenance of location	19/351	318/20408	2.89175e-06	2.68154e-05	1.57001e-05	PSMD10/NFKB1/CD36/FGF2/PTPN6/AKT1/LYN/STAT5B/LCK/SP100/IL6/SKP1/GSTO1/TGFB1/PTPN2/FLNA/PML/CAMK2D/NFKBIA	19
BP	GO:0001503	ossification	21/351	380/20408	2.99552e-06	2.77285e-05	1.62347e-05	AKT1/MAPK3/IFITM1/IL6R/HIF1A/CCR1/IL6ST/IL6/TRAF6/TGFB1/MAPK1/PTGS2/PSMC2/S1PR1/TWIST1/SOX2/MAPK14/ISG15/TNFRSF11A/MMP9/INPPL1	21
BP	GO:0008286	insulin receptor signaling pathway	12/351	132/20408	3.05239e-06	2.8205e-05	1.65137e-05	PIK3R1/AKT1/PTPN11/PIK3R3/PIK3CA/IRS1/FOXO1/PTPN2/PRKCD/RELA/SOCS2/SOS1	12
BP	GO:0032945	negative regulation of mononuclear cell proliferation	9/351	70/20408	3.07052e-06	2.82726e-05	1.65533e-05	PTPN6/HAVCR2/LGALS9/LYN/TGFB1/TNFRSF14/PELI1/CASP3/CD86	9
BP	GO:0050672	negative regulation of lymphocyte proliferation	9/351	70/20408	3.07052e-06	2.82726e-05	1.65533e-05	PTPN6/HAVCR2/LGALS9/LYN/TGFB1/TNFRSF14/PELI1/CASP3/CD86	9
BP	GO:0036092	phosphatidylinositol-3-phosphate biosynthetic process	8/351	53/20408	3.19195e-06	2.92875e-05	1.71475e-05	PIK3R1/FGF2/PTPN11/PIK3R3/PIK3CA/IRS1/FLT3LG/PIK3CB	8
BP	GO:0043331	response to dsRNA	8/351	53/20408	3.19195e-06	2.92875e-05	1.71475e-05	RIPK2/NFKB1/MAPK3/IRF3/MAPK1/PDE12/PELI1/NFKBIA	8
BP	GO:0000060	protein import into nucleus, translocation	7/351	38/20408	3.34508e-06	3.05852e-05	1.79073e-05	AKT1/BCL6/JAK2/TGFB1/MAPK1/KPNB1/NFKBIA	7
BP	GO:0019048	modulation by virus of host morphology or physiology	7/351	38/20408	3.34508e-06	3.05852e-05	1.79073e-05	KPNA5/KPNA1/TGFB1/KPNA3/KPNB1/EIF2AK2/KPNA2	7
MF	GO:0061630	ubiquitin protein ligase activity	15/351	208/20408	3.39763e-06	3.10115e-05	1.81569e-05	RBX1/BTRC/TRIM2/CUL1/PELI3/CDC42/BIRC2/TRAF6/NEDD4/SKP1/ARIH1/TRIM3/PELI1/TRIM6/FBXW11	15
MF	GO:0052813	phosphatidylinositol bisphosphate kinase activity	9/351	71/20408	3.46358e-06	3.15035e-05	1.8445e-05	PIK3R1/FGF2/PTPN11/PIK3CA/IRS1/LCK/CD86/FYN/PIK3CB	9
BP	GO:0061180	mammary gland epithelium development	9/351	71/20408	3.46358e-06	3.15035e-05	1.8445e-05	BTRC/AKT1/IRF6/HIF1A/JAK2/TGFB1/STAT6/MAPK1/PML	9
BP	GO:0001558	regulation of cell growth	22/351	416/20408	3.55043e-06	3.22374e-05	1.88747e-05	PSMD10/TP53/PPP2CA/IP6K2/TNFRSF12A/AKT1/PPP2R1A/BCL6/EIF4G2/SMARCA4/FN1/RPS6KA1/CDC42/IL17RB/TGFB1/PIN1/PML/RPS6KA3/CAMK2D/CDKN1A/SOCS2/ADAM17	22
BP	GO:0090316	positive regulation of intracellular protein transport	13/351	158/20408	3.6305e-06	3.29073e-05	1.92668e-05	TP53/PIK3R1/CDC42/JAK2/TGFB1/TPR/FLNA/MAPK1/VAMP2/PTGS2/PRKCD/MAPK14/FYN	13
BP	GO:0043551	regulation of phosphatidylinositol 3-kinase activity	8/351	54/20408	3.69147e-06	3.33443e-05	1.95227e-05	PIK3R1/FGF2/PIK3R3/LYN/IRS1/TGFB1/SOCS5/SOCS2	8
MF	GO:0052742	phosphatidylinositol kinase activity	8/351	54/20408	3.69147e-06	3.33443e-05	1.95227e-05	PIK3R1/FGF2/PTPN11/PIK3R3/PIK3CA/IRS1/FLT3LG/PIK3CB	8
BP	GO:0051817	modification of morphology or physiology of other organism involved in symbiotic interaction	11/351	112/20408	3.71547e-06	3.35033e-05	1.96158e-05	ANXA2/SMARCA4/KPNA5/KPNA1/TGFB1/CFL1/KPNA3/KPNB1/PSMC3/EIF2AK2/KPNA2	11
BP	GO:0046931	pore complex assembly	5/351	15/20408	3.81213e-06	3.43157e-05	2.00914e-05	NUP205/NDC1/NUP93/NUP107/NUP98	5
BP	GO:0050920	regulation of chemotaxis	15/351	210/20408	3.82171e-06	3.43429e-05	2.01074e-05	HMGB1/FGF2/MAPK3/LGALS9/LYN/IL6R/CCR1/IL6/STX4/TGFB1/PTPN2/STX3/S1PR1/MAPK14/ADAM17	15
BP	GO:0060326	cell chemotaxis	18/351	295/20408	3.94292e-06	3.53713e-05	2.07095e-05	SYK/HMGB1/FGF2/MAPK3/LGALS9/LYN/IL6R/ANXA1/CCR1/IL6/IL17RC/NUP85/IL1RN/PRKCD/S1PR1/MAPK14/TNFRSF11A/ADAM17	18
BP	GO:0033003	regulation of mast cell activation	7/351	39/20408	4.01704e-06	3.59746e-05	2.10627e-05	SYK/VAMP7/HMOX1/STXBP2/LGALS9/LYN/IL4R	7
BP	GO:0007569	cell aging	11/351	113/20408	4.05375e-06	3.62412e-05	2.12188e-05	TP53/PDCD4/NUP62/MAP3K3/BCL6/MAP2K1/PML/PRKCD/TWIST1/MAPK14/CDKN1A	11
BP	GO:0050673	epithelial cell proliferation	22/351	420/20408	4.1399e-06	3.69483e-05	2.16328e-05	HMGB1/BTRC/ATF2/FGF2/AKT1/HMOX1/IRF6/HIF1A/TNFSF12/RPS6KA1/TGFB1/MAP2K1/STAT6/MAPK1/STAT1/MYC/TWIST1/SOX2/STAT3/STAT5A/ADAM17/PIK3CB	22
BP	GO:0043433	negative regulation of DNA-binding transcription factor activity	13/351	160/20408	4.17289e-06	3.71792e-05	2.1768e-05	PSMD10/BTRC/HAVCR2/HMOX1/SP100/SUMO1/FLNA/TRIM21/TWIST1/IRAK1/PELI1/SIGIRR/NFKBIA	13
BP	GO:0010038	response to metal ion	20/351	358/20408	4.3887e-06	3.90355e-05	2.28549e-05	APP/PPP2CA/AKT1/HMOX1/SDC1/MAPK3/MEF2A/HIF1A/MAPK9/NEDD4/SUMO1/PPP2CB/MAPK1/B2M/CREB1/PTGS2/MMP9/CASP3/CAMK2D/TNFRSF11B	20
BP	GO:0036473	cell death in response to oxidative stress	10/351	93/20408	4.54255e-06	4.03354e-05	2.36159e-05	AKT1/SOD2/NUP93/HIF1A/JAK2/MCL1/P4HB/PML/PRKCD/FYN	10
BP	GO:0097028	dendritic cell differentiation	7/351	40/20408	4.79778e-06	4.25294e-05	2.49005e-05	HMGB1/LGALS9/LYN/BATF/TRAF6/TGFB1/IRF4	7
BP	GO:0042130	negative regulation of T cell proliferation	8/351	56/20408	4.89134e-06	4.32854e-05	2.53431e-05	PTPN6/HAVCR2/LGALS9/TGFB1/TNFRSF14/PELI1/CASP3/CD86	8
BP	GO:0090398	cellular senescence	9/351	74/20408	4.91274e-06	4.34014e-05	2.5411e-05	TP53/MAP3K3/BCL6/MAP2K1/PML/PRKCD/TWIST1/MAPK14/CDKN1A	9
BP	GO:0032092	positive regulation of protein binding	10/351	94/20408	5.0067e-06	4.41569e-05	2.58533e-05	APP/RIPK2/PPP2CA/ANXA2/PPP2CB/PIN1/B2M/TRAF2/MMP9/CSF3	10
CC	GO:0005942	phosphatidylinositol 3-kinase complex	6/351	27/20408	5.41017e-06	4.74752e-05	2.77962e-05	PIK3R1/PIK3R3/PIK3CA/SOCS5/SOCS2/PIK3CB	6
BP	GO:0006607	NLS-bearing protein import into nucleus	6/351	27/20408	5.41017e-06	4.74752e-05	2.77962e-05	NUP54/KPNA5/KPNA1/KPNA3/KPNB1/KPNA2	6
BP	GO:1902895	positive regulation of pri-miRNA transcription by RNA polymerase II	6/351	27/20408	5.41017e-06	4.74752e-05	2.77962e-05	TP53/SMARCA4/HIF1A/TGFB1/STAT3/RELA	6
BP	GO:0002295	T-helper cell lineage commitment	5/351	16/20408	5.46684e-06	4.77322e-05	2.79467e-05	BATF/IL6/STAT6/STAT3/IRF4	5
BP	GO:0034134	toll-like receptor 2 signaling pathway	5/351	16/20408	5.46684e-06	4.77322e-05	2.79467e-05	RIPK2/HMGB1/LYN/TNIP2/IRAK1	5
BP	GO:0045623	negative regulation of T-helper cell differentiation	5/351	16/20408	5.46684e-06	4.77322e-05	2.79467e-05	BCL6/ANXA1/IL4R/SOCS5/JAK3	5
BP	GO:0043618	regulation of transcription from RNA polymerase II promoter in response to stress	9/351	75/20408	5.4991e-06	4.78541e-05	2.8018e-05	RBX1/TP53/MUC1/HMOX1/HIF1A/UBC/NEDD4/UBA52/RPS27A	9
BP	GO:0070664	negative regulation of leukocyte proliferation	9/351	75/20408	5.4991e-06	4.78541e-05	2.8018e-05	PTPN6/HAVCR2/LGALS9/LYN/TGFB1/TNFRSF14/PELI1/CASP3/CD86	9
BP	GO:0043393	regulation of protein binding	15/351	217/20408	5.70357e-06	4.9551e-05	2.90115e-05	APP/RIPK2/PPP2CA/CD36/ANXA2/AKT1/MAPK3/PPP2CB/PIN1/CRK/B2M/PRKCD/TRAF2/MMP9/CSF3	15
BP	GO:0051348	negative regulation of transferase activity	17/351	274/20408	5.86614e-06	5.08788e-05	2.9789e-05	TP53/PPP2CA/PDCD4/NUP62/PTPN6/AKT1/PPP2R1A/PAK2/LYN/PTPN2/ADAR/EIF4A2/SOCS5/PRKCD/CASP3/CDKN1A/DUSP4	17
MF	GO:0005125	cytokine activity	15/351	219/20408	6.37499e-06	5.52006e-05	3.23193e-05	CTF1/HMGB1/TNFSF13/FGF2/TXLNA/TNFSF12/LTB/IL6/IL15/TGFB1/IL1RN/FLT3LG/IL32/CSF3/TNFRSF11B	15
BP	GO:0043388	positive regulation of DNA binding	8/351	58/20408	6.40598e-06	5.53773e-05	3.24228e-05	HMGB1/JAK2/TRAF6/TGFB1/TWIST1/IRF4/MMP9/TRIM6	8
BP	GO:1905477	positive regulation of protein localization to membrane	11/351	119/20408	6.70751e-06	5.78882e-05	3.38929e-05	TP53/PIK3R1/AKT1/PTPN9/YWHAZ/STX4/TGFB1/ITGB1/SQSTM1/STX3/FYN	11
BP	GO:0045581	negative regulation of T cell differentiation	7/351	42/20408	6.7407e-06	5.80788e-05	3.40045e-05	HMGB1/BCL6/ANXA1/IL4R/PTPN2/SOCS5/JAK3	7
BP	GO:0035456	response to interferon-beta	6/351	28/20408	6.78644e-06	5.83768e-05	3.41789e-05	IFITM3/IFITM1/IFITM2/STAT1/IFNAR2/TRIM6	6
BP	GO:0032652	regulation of interleukin-1 production	9/351	77/20408	6.85355e-06	5.88573e-05	3.44603e-05	RIPK2/HMGB1/NOD1/HAVCR2/LGALS9/IL1R2/ANXA1/JAK2/PML	9
BP	GO:1903320	regulation of protein modification by small protein conjugation or removal	15/351	221/20408	7.11594e-06	6.10105e-05	3.57209e-05	PSMD10/RIPK2/AKT1/MAPK9/BIRC2/PIAS1/TRAF6/UBE2N/PIN1/TRIM21/HSP90AA1/RELA/ISG15/PELI1/FYN	15
BP	GO:0051897	positive regulation of protein kinase B signaling	13/351	168/20408	7.12909e-06	6.10232e-05	3.57284e-05	PIK3R1/FGF2/PTPN11/PIK3CA/IRS1/LCK/TGFB1/ITGB1/HSP90AA1/CD86/CSF3/FYN/PIK3CB	13
BP	GO:0009416	response to light stimulus	18/351	308/20408	7.16182e-06	6.12031e-05	3.58337e-05	APP/TP53/PIK3R1/AKT1/ELK1/HIF1A/PIAS1/NEDD4/ITGB1/CREB1/MAP2K7/PML/PTGS2/MYC/MAPK10/RELA/CASP3/CDKN1A	18
BP	GO:1902106	negative regulation of leukocyte differentiation	10/351	98/20408	7.29869e-06	6.21696e-05	3.63996e-05	HMGB1/PIK3R1/LYN/BCL6/ANXA1/IL4R/PTPN2/SOCS5/MYC/JAK3	10
BP	GO:2000379	positive regulation of reactive oxygen species metabolic process	10/351	98/20408	7.29869e-06	6.21696e-05	3.63996e-05	TP53/CD36/AKT1/JAK2/TGFB1/PTGS2/PRKCD/HSP90AA1/MAPK14/CDKN1A	10
CC	GO:0044445	cytosolic part	16/351	250/20408	7.46446e-06	6.34782e-05	3.71658e-05	PSMC6/IKBKB/EIF4E/PSMC5/RPLP0/PSMD14/MAP3K7/NEDD4/EIF4A3/PIN1/TCP1/UBA52/RPS27A/EIF2AK2/PSMC4/PSMD2	16
BP	GO:0006469	negative regulation of protein kinase activity	15/351	222/20408	7.51441e-06	6.37993e-05	3.73538e-05	PPP2CA/PDCD4/NUP62/PTPN6/AKT1/PPP2R1A/PAK2/LYN/PTPN2/ADAR/SOCS5/PRKCD/CASP3/CDKN1A/DUSP4	15
BP	GO:0006401	RNA catabolic process	19/351	340/20408	7.58744e-06	6.43149e-05	3.76556e-05	PPP2CA/NUP214/TNFSF13/AKT1/PPP2R1A/RPLP0/MYD88/YWHAZ/UBC/RNASEL/EIF4A3/ISG20/VIM/PDE12/UBA52/PRKCD/RPS27A/MAPK14/OAS2	19
BP	GO:0043373	CD4-positive, alpha-beta T cell lineage commitment	5/351	17/20408	7.6357e-06	6.45149e-05	3.77727e-05	BATF/IL6/STAT6/STAT3/IRF4	5
BP	GO:2000641	regulation of early endosome to late endosome transport	5/351	17/20408	7.6357e-06	6.45149e-05	3.77727e-05	PTPN23/MAPK3/MAP2K1/MAPK1/MSN	5
BP	GO:0002687	positive regulation of leukocyte migration	11/351	121/20408	7.87858e-06	6.64596e-05	3.89113e-05	APP/HMGB1/MAPK3/LGALS9/IL6R/CCR1/IL6/TGFB1/TNFRSF14/MAPK14/ADAM17	11
BP	GO:0009408	response to heat	12/351	145/20408	8.0942e-06	6.81685e-05	3.99119e-05	AKT1/HMOX1/MAPK3/LYN/TPR/SUMO1/MAPK1/MAP2K7/PTGS2/IRAK1/HSP90AA1/CDKN1A	12
BP	GO:0006909	phagocytosis	19/351	342/20408	8.24702e-06	6.93439e-05	4.06001e-05	SYK/HMGB1/CD36/PIK3R1/VAMP7/MAPK3/LYN/PIK3CA/ANXA1/CDC42/YES1/TGFB1/MAPK1/ITGB1/CRK/PRKCD/HSP90AA1/FYN/PIK3CB	19
CC	GO:0018995	host	6/351	29/20408	8.43353e-06	7.04591e-05	4.1253e-05	UBC/KPNA1/UBA52/KPNA3/KPNB1/RPS27A	6
MF	GO:0035035	histone acetyltransferase binding	6/351	29/20408	8.43353e-06	7.04591e-05	4.1253e-05	TP53/TRIM68/MEF2A/HIF1A/CREB1/STAT1	6
CC	GO:0043657	host cell	6/351	29/20408	8.43353e-06	7.04591e-05	4.1253e-05	UBC/KPNA1/UBA52/KPNA3/KPNB1/RPS27A	6
BP	GO:0050690	regulation of defense response to virus by virus	6/351	29/20408	8.43353e-06	7.04591e-05	4.1253e-05	ARF1/PAK2/LCK/B2M/EIF2AK2/FYN	6
BP	GO:0010595	positive regulation of endothelial cell migration	11/351	122/20408	8.52816e-06	7.1136e-05	4.16493e-05	HMGB1/FGF2/AKT1/HMOX1/MAP3K3/HIF1A/ANXA1/TGFB1/PTGS2/STAT5A/ADAM17	11
BP	GO:0043303	mast cell degranulation	7/351	44/20408	9.29621e-06	7.74191e-05	4.5328e-05	SYK/VAMP7/HMOX1/STXBP2/LGALS9/LYN/IL4R	7
BP	GO:0046635	positive regulation of alpha-beta T cell activation	8/351	61/20408	9.41045e-06	7.82458e-05	4.5812e-05	SYK/RIPK2/LGALS9/IL6R/ANXA1/IL4R/SOCS5/CD86	8
BP	GO:0009314	response to radiation	22/351	443/20408	9.62503e-06	7.99031e-05	4.67823e-05	APP/TP53/PIK3R1/AKT1/ELK1/HIF1A/ANXA1/PIAS1/NEDD4/TGFB1/ITGB1/CREB1/MAP2K7/PML/PTGS2/MYC/MAPK10/RELA/MAPK14/TNFRSF11A/CASP3/CDKN1A	22
BP	GO:0043372	positive regulation of CD4-positive, alpha-beta T cell differentiation	6/351	30/20408	1.03901e-05	8.60805e-05	5.03992e-05	RIPK2/LGALS9/ANXA1/IL4R/SOCS5/CD86	6
BP	GO:0002726	positive regulation of T cell cytokine production	5/351	18/20408	1.04238e-05	8.60805e-05	5.03992e-05	MAP3K7/IL6/TRAF6/B2M/TRAF2	5
BP	GO:0031293	membrane protein intracellular domain proteolysis	5/351	18/20408	1.04238e-05	8.60805e-05	5.03992e-05	NFKB1/TRAF6/TGFB1/RELA/ADAM17	5
BP	GO:1901216	positive regulation of neuron death	9/351	81/20408	1.0435e-05	8.60805e-05	5.03992e-05	UBE2M/ATF2/ELK1/CDC42/MCL1/MAP2K4/PIN1/CASP3/FYN	9
BP	GO:0051384	response to glucocorticoid	12/351	149/20408	1.06896e-05	8.80418e-05	5.15474e-05	HMGB1/EIF4E/SDC1/ANXA1/FOXO1/IL6/TGFB1/IL1RN/S100B/PTGS2/CASP3/CDKN1A	12
BP	GO:1901215	negative regulation of neuron death	14/351	201/20408	1.07094e-05	8.80662e-05	5.15617e-05	AKT1/SOD2/HMOX1/HIF1A/PIK3CA/JAK2/MAP2K4/PIN1/CREB1/CNTFR/STAT3/TRAF2/CSF3/FYN	14
BP	GO:0030183	B cell differentiation	11/351	125/20408	1.07648e-05	8.8325e-05	5.17133e-05	SYK/BLNK/PIK3R1/PTPN6/BCL6/STAT5B/PTPN2/ITGB1/JAK3/CD27/ADAM17	11
BP	GO:0009895	negative regulation of catabolic process	17/351	287/20408	1.07915e-05	8.8325e-05	5.17133e-05	ANXA2/AKT1/HMOX1/MYD88/EIF4G2/PIK3CA/MCL1/PSMF1/FLNA/PIN1/PML/TAB2/STAT3/TAB3/RELA/MAPK14/FYN	17
CC	GO:0019898	extrinsic component of membrane	17/351	287/20408	1.07915e-05	8.8325e-05	5.17133e-05	PIK3R1/ANXA2/PIK3R3/LYN/PIK3CA/LCK/ANXA1/YES1/TPR/SOCS5/PML/CNTFR/CRKL/KPNA2/SOCS2/FYN/PIK3CB	17
BP	GO:0002279	mast cell activation involved in immune response	7/351	45/20408	1.08475e-05	8.8506e-05	5.18193e-05	SYK/VAMP7/HMOX1/STXBP2/LGALS9/LYN/IL4R	7
BP	GO:0002704	negative regulation of leukocyte mediated immunity	7/351	45/20408	1.08475e-05	8.8506e-05	5.18193e-05	PTPN6/HAVCR2/HMOX1/LGALS9/BCL6/CRK/JAK3	7
BP	GO:1903707	negative regulation of hemopoiesis	12/351	150/20408	1.14424e-05	9.32143e-05	5.45759e-05	HMGB1/PIK3R1/LYN/BCL6/STAT5B/ANXA1/IL4R/PTPN2/SOCS5/MYC/JAK3/NFKBIA	12
BP	GO:0071214	cellular response to abiotic stimulus	18/351	319/20408	1.15558e-05	9.38456e-05	5.49455e-05	TP53/NFKB1/PIK3R1/AKT1/PTPN11/MAPK3/ELK1/MYD88/CNN2/NEDD4/MAP2K4/TGFB1/MAP3K14/PTGS2/MYC/MAPK14/CASP3/CDKN1A	18
BP	GO:0104004	cellular response to environmental stimulus	18/351	319/20408	1.15558e-05	9.38456e-05	5.49455e-05	TP53/NFKB1/PIK3R1/AKT1/PTPN11/MAPK3/ELK1/MYD88/CNN2/NEDD4/MAP2K4/TGFB1/MAP3K14/PTGS2/MYC/MAPK14/CASP3/CDKN1A	18
BP	GO:0032868	response to insulin	16/351	259/20408	1.16337e-05	9.43325e-05	5.52306e-05	PIK3R1/AKT1/PTPN11/PIK3R3/LYN/PIK3CA/IRS1/FOXO1/PTPN2/VAMP2/STAT1/PRKCD/RELA/INPPL1/SOCS2/SOS1	16
MF	GO:0001228	DNA-binding transcription activator activity, RNA polymerase II-specific	22/351	449/20408	1.18693e-05	9.60934e-05	5.62616e-05	TP53/NFKB1/ATF2/IRF5/RORA/ELK1/IRF6/MEF2A/NDN/IRF3/HIF1A/NFKB2/STAT5B/BATF/IRF2/STAT6/CREB1/MYC/SOX2/STAT3/RELA/IRF4	22
BP	GO:0043550	regulation of lipid kinase activity	8/351	63/20408	1.20121e-05	9.69495e-05	5.67628e-05	PIK3R1/FGF2/PIK3R3/LYN/IRS1/TGFB1/SOCS5/SOCS2	8
BP	GO:0046686	response to cadmium ion	8/351	63/20408	1.20121e-05	9.69495e-05	5.67628e-05	AKT1/HMOX1/MAPK3/MAPK9/SUMO1/MAPK1/B2M/MMP9	8
BP	GO:0034605	cellular response to heat	10/351	104/20408	1.2418e-05	9.99173e-05	5.85004e-05	HMOX1/MAPK3/LYN/TPR/SUMO1/MAPK1/PTGS2/IRAK1/HSP90AA1/CDKN1A	10
BP	GO:2000278	regulation of DNA biosynthetic process	10/351	104/20408	1.2418e-05	9.99173e-05	5.85004e-05	TP53/FGF2/MAPK3/SH2B1/HNRNPA2B1/MAPK1/TCP1/MAP2K7/MYC/HSP90AA1	10
BP	GO:0032680	regulation of tumor necrosis factor production	11/351	127/20408	1.25248e-05	0.000100622	5.89129e-05	RIPK2/HMGB1/CD36/PIK3R1/PTPN6/NOD1/PTPN11/HAVCR2/LGALS9/JAK2/TWIST1	11
BP	GO:0001961	positive regulation of cytokine-mediated signaling pathway	7/351	46/20408	1.26072e-05	0.000100624	5.89139e-05	RIPK2/IRF3/HIF1A/IRF7/TRAF2/TRIM6/ADAM17	7
BP	GO:0002448	mast cell mediated immunity	7/351	46/20408	1.26072e-05	0.000100624	5.89139e-05	SYK/VAMP7/HMOX1/STXBP2/LGALS9/LYN/IL4R	7
BP	GO:0044003	modification by symbiont of host morphology or physiology	7/351	46/20408	1.26072e-05	0.000100624	5.89139e-05	KPNA5/KPNA1/TGFB1/KPNA3/KPNB1/EIF2AK2/KPNA2	7
BP	GO:0017157	regulation of exocytosis	14/351	204/20408	1.26697e-05	0.000100624	5.89139e-05	SYK/RALA/VAMP7/HMOX1/SDC1/STXBP2/ARF1/LGALS9/LYN/ANXA1/IL4R/STX4/STX1A/VAMP2	14
BP	GO:0032869	cellular response to insulin stimulus	14/351	204/20408	1.26697e-05	0.000100624	5.89139e-05	PIK3R1/AKT1/PTPN11/PIK3R3/PIK3CA/IRS1/FOXO1/PTPN2/VAMP2/STAT1/PRKCD/RELA/SOCS2/SOS1	14
BP	GO:0038128	ERBB2 signaling pathway	6/351	31/20408	1.26982e-05	0.000100624	5.89139e-05	PTPN18/PIK3R1/PTPN12/PIK3CA/HSP90AA1/SOS1	6
MF	GO:0043548	phosphatidylinositol 3-kinase binding	6/351	31/20408	1.26982e-05	0.000100624	5.89139e-05	PIK3R1/IRS1/LCK/JAK2/PTPN13/FYN	6
BP	GO:0045648	positive regulation of erythrocyte differentiation	6/351	31/20408	1.26982e-05	0.000100624	5.89139e-05	HIF1A/STAT5B/STAT1/STAT3/MAPK14/ISG15	6
BP	GO:0055094	response to lipoprotein particle	6/351	31/20408	1.26982e-05	0.000100624	5.89139e-05	SYK/CD36/AKT1/MYD88/ITGB1/SOCS5	6
BP	GO:0030258	lipid modification	17/351	291/20408	1.29195e-05	0.000102222	5.985e-05	PIK3R1/IP6K2/FGF2/AKT1/PTPN11/PIK3R3/PIK3CA/IRS1/LCK/SOCS5/TWIST1/MAPK14/CD86/INPPL1/SOCS2/FYN/PIK3CB	17
BP	GO:1905952	regulation of lipid localization	12/351	152/20408	1.30882e-05	0.000103401	6.05401e-05	SYK/NFKB1/CD36/ANXA2/AKT1/PTPN11/IL6/PTPN2/PRKCD/TNFRSF11A/MAP2K6/NFKBIA	12
BP	GO:0035270	endocrine system development	11/351	128/20408	1.34949e-05	0.000106453	6.2327e-05	AKT1/MAPK3/IL6R/ANXA1/FOXO1/IL6/MAP2K1/MAPK1/CREB1/SOX2/CRKL	11
BP	GO:0002363	alpha-beta T cell lineage commitment	5/351	19/20408	1.39476e-05	0.000109693	6.42241e-05	BATF/IL6/STAT6/STAT3/IRF4	5
MF	GO:0031435	mitogen-activated protein kinase kinase kinase binding	5/351	19/20408	1.39476e-05	0.000109693	6.42241e-05	CDC42/TRAF6/MAP2K4/MAPK1/TRAF2	5
BP	GO:0019216	regulation of lipid metabolic process	20/351	388/20408	1.43485e-05	0.000112676	6.59707e-05	NFKB1/CD36/PIK3R1/FGF2/AKT1/RORA/PIK3R3/ARF1/LYN/STAT5B/IRS1/ANXA1/TGFB1/SOCS5/CREB1/PTGS2/PRKCD/TWIST1/KPNB1/SOCS2	20
BP	GO:0006953	acute-phase response	7/351	47/20408	1.45966e-05	0.000114111	6.68109e-05	IL6R/FN1/IL6/PTGS2/STAT3/TNFRSF11A/SIGIRR	7
BP	GO:0007595	lactation	7/351	47/20408	1.45966e-05	0.000114111	6.68109e-05	PRLR/HIF1A/STAT5B/CREB1/OAS2/STAT5A/SOCS2	7
BP	GO:0046638	positive regulation of alpha-beta T cell differentiation	7/351	47/20408	1.45966e-05	0.000114111	6.68109e-05	SYK/RIPK2/LGALS9/ANXA1/IL4R/SOCS5/CD86	7
BP	GO:0010574	regulation of vascular endothelial growth factor production	6/351	32/20408	1.54036e-05	0.000120061	7.02941e-05	RORA/HIF1A/IL6ST/IL6/TGFB1/PTGS2	6
BP	GO:0071353	cellular response to interleukin-4	6/351	32/20408	1.54036e-05	0.000120061	7.02941e-05	IL2RG/IL4R/STAT6/PTPN2/PML/JAK3	6
BP	GO:0009266	response to temperature stimulus	14/351	208/20408	1.57736e-05	0.000122761	7.18754e-05	AKT1/HMOX1/MAPK3/LYN/FOXO1/TPR/SUMO1/MAPK1/MAP2K7/PTGS2/IRAK1/HSP90AA1/NFKBIA/CDKN1A	14
BP	GO:0043542	endothelial cell migration	16/351	266/20408	1.6197e-05	0.00012587	7.36952e-05	HMGB1/FGF2/AKT1/PIK3R3/HMOX1/MAP3K3/HIF1A/PIK3CA/ANXA1/TNFSF12/SP100/TGFB1/ITGB1/PTGS2/STAT5A/ADAM17	16
CC	GO:0016281	eukaryotic translation initiation factor 4F complex	4/351	10/20408	1.66448e-05	0.000128396	7.51741e-05	EIF4E/EIF4G2/EIF4A2/EIF4G3	4
MF	GO:0061608	nuclear import signal receptor activity	4/351	10/20408	1.66448e-05	0.000128396	7.51741e-05	KPNA5/KPNA1/KPNA3/KPNA2	4
BP	GO:0070391	response to lipoteichoic acid	4/351	10/20408	1.66448e-05	0.000128396	7.51741e-05	RIPK2/CD36/RELA/MAPK14	4
BP	GO:0071223	cellular response to lipoteichoic acid	4/351	10/20408	1.66448e-05	0.000128396	7.51741e-05	RIPK2/CD36/RELA/MAPK14	4
BP	GO:0098792	xenophagy	4/351	10/20408	1.66448e-05	0.000128396	7.51741e-05	RIPK2/NOD1/MAPK3/TBK1	4
BP	GO:0043525	positive regulation of neuron apoptotic process	7/351	48/20408	1.68387e-05	0.000129319	7.5715e-05	UBE2M/ATF2/CDC42/MCL1/MAP2K4/PIN1/CASP3	7
BP	GO:0070849	response to epidermal growth factor	7/351	48/20408	1.68387e-05	0.000129319	7.5715e-05	AKT1/PTPN11/MAPK3/PTPN12/STAT5B/TPR/MAPK1	7
BP	GO:0098586	cellular response to virus	7/351	48/20408	1.68387e-05	0.000129319	7.5715e-05	ARF1/LGALS9/IRF3/BIRC2/IRF7/MAPK14/TRIM6	7
BP	GO:0043534	blood vessel endothelial cell migration	13/351	182/20408	1.68926e-05	0.000129543	7.58459e-05	HMGB1/FGF2/AKT1/PIK3R3/HMOX1/MAP3K3/HIF1A/ANXA1/TGFB1/ITGB1/PTGS2/STAT5A/ADAM17	13
BP	GO:2000573	positive regulation of DNA biosynthetic process	8/351	66/20408	1.70343e-05	0.000130437	7.63692e-05	FGF2/MAPK3/HNRNPA2B1/MAPK1/TCP1/MAP2K7/MYC/HSP90AA1	8
BP	GO:0048524	positive regulation of viral process	9/351	86/20408	1.7059e-05	0.000130437	7.63692e-05	PPIA/ANXA2/LGALS9/SMARCA4/P4HB/ADAR/TRIM21/PDE12/CFL1	9
CC	GO:0016363	nuclear matrix	10/351	108/20408	1.73386e-05	0.000132381	7.75073e-05	TP53/PSMA6/HNRNPA2B1/JAK2/RNASEL/VIM/CFL1/PML/PRKCD/ALOX5	10
BP	GO:0051051	negative regulation of transport	23/351	495/20408	1.75736e-05	0.00013398	7.84436e-05	HMGB1/NFKB1/CD36/AKT1/PTPN11/HMOX1/LGALS9/IRS1/FN1/IL1R2/ANXA1/SP100/NEDD4/GSTO1/TGFB1/TPR/SUMO1/PML/PTGS2/PSMD9/TWIST1/MMP9/CAMK2D	23
BP	GO:0002827	positive regulation of T-helper 1 type immune response	5/351	20/20408	1.83354e-05	0.000139584	8.17247e-05	RIPK2/IL27RA/IL6R/ANXA1/SOCS5	5
BP	GO:0032633	interleukin-4 production	6/351	33/20408	1.85557e-05	0.000140647	8.23469e-05	SYK/HAVCR2/LGALS9/IL1RAP/IRF4/CD86	6
BP	GO:0034142	toll-like receptor 4 signaling pathway	6/351	33/20408	1.85557e-05	0.000140647	8.23469e-05	RIPK2/HMGB1/LYN/IRAK1/PELI1/NFKBIA	6
BP	GO:0046326	positive regulation of glucose import	6/351	33/20408	1.85557e-05	0.000140647	8.23469e-05	PIK3R1/AKT1/PTPN11/MEF2A/IRS1/MAPK14	6
BP	GO:0071248	cellular response to metal ion	13/351	184/20408	1.89743e-05	0.000143611	8.40828e-05	APP/AKT1/HMOX1/MAPK3/MEF2A/MAPK9/SUMO1/MAPK1/B2M/CREB1/PTGS2/MMP9/CAMK2D	13
BP	GO:0198738	cell-cell signaling by wnt	22/351	465/20408	2.03488e-05	0.000153793	9.00438e-05	RBX1/APP/PPP2CA/BTRC/NFKB1/CUL1/PPP2R1A/PTPN23/SDC1/EDA/SMARCA4/UBC/MAP3K7/CDC42/FOXO1/SKP1/PIN1/UBA52/SOX2/RPS27A/MAPK14/FBXW11	22
BP	GO:0043506	regulation of JUN kinase activity	9/351	88/20408	2.05664e-05	0.000155213	9.08752e-05	SYK/RIPK2/PDCD4/MAP3K7/TRAF6/MAP2K4/MAP2K7/TRAF2/TNFRSF11A	9
BP	GO:0061041	regulation of wound healing	11/351	134/20408	2.08019e-05	0.000156538	9.16513e-05	SYK/HMGB1/CD36/ANXA2/TNFRSF12A/FGF2/LYN/ANXA1/CRK/PRKCD/TEC	11
BP	GO:0071901	negative regulation of protein serine/threonine kinase activity	11/351	134/20408	2.08019e-05	0.000156538	9.16513e-05	PPP2CA/PDCD4/NUP62/PTPN6/AKT1/PPP2R1A/LYN/PRKCD/CASP3/CDKN1A/DUSP4	11
BP	GO:0071560	cellular response to transforming growth factor beta stimulus	15/351	242/20408	2.09516e-05	0.000157438	9.21784e-05	ZEB1/UBC/MAP3K7/YES1/TGFB1/PIN1/CRK/TAB1/UBA52/CREB1/PML/RPS27A/CRKL/FYN/ADAM17	15
BP	GO:1903034	regulation of response to wounding	12/351	160/20408	2.19225e-05	0.000164497	9.63114e-05	SYK/HMGB1/CD36/ANXA2/TNFRSF12A/FGF2/LYN/ANXA1/MAP2K1/CRK/PRKCD/TEC	12
BP	GO:2001238	positive regulation of extrinsic apoptotic signaling pathway	7/351	50/20408	2.21799e-05	0.000165923	9.71462e-05	TNFRSF12A/PPP2R1A/PAK2/TNFSF12/PML/TRAF2/PPP2R1B	7
BP	GO:0010573	vascular endothelial growth factor production	6/351	34/20408	2.22077e-05	0.000165923	9.71462e-05	RORA/HIF1A/IL6ST/IL6/TGFB1/PTGS2	6
BP	GO:2000516	positive regulation of CD4-positive, alpha-beta T cell activation	6/351	34/20408	2.22077e-05	0.000165923	9.71462e-05	RIPK2/LGALS9/ANXA1/IL4R/SOCS5/CD86	6
BP	GO:0033135	regulation of peptidyl-serine phosphorylation	11/351	135/20408	2.23046e-05	0.000166409	9.74308e-05	APP/RIPK2/AKT1/PIK3CA/IL6/TGFB1/PTGS2/HSP90AA1/TBK1/TRIM6/CSF3	11
BP	GO:0033673	negative regulation of kinase activity	15/351	244/20408	2.30684e-05	0.000171863	0.000100624	PPP2CA/PDCD4/NUP62/PTPN6/AKT1/PPP2R1A/PAK2/LYN/PTPN2/ADAR/SOCS5/PRKCD/CASP3/CDKN1A/DUSP4	15
BP	GO:2001242	regulation of intrinsic apoptotic signaling pathway	12/351	161/20408	2.33281e-05	0.00017355	0.000101612	TP53/MUC1/AKT1/SOD2/HIF1A/LCK/IL20RA/MCL1/PTPN2/P4HB/PTGS2/MMP9	12
BP	GO:0002200	somatic diversification of immune receptors	8/351	69/20408	2.37133e-05	0.000176017	0.000103056	HMGB1/IL27RA/TNFSF13/BCL6/BATF/SAMHD1/TGFB1/STAT6	8
BP	GO:0043369	CD4-positive or CD8-positive, alpha-beta T cell lineage commitment	5/351	21/20408	2.3727e-05	0.000176017	0.000103056	BATF/IL6/STAT6/STAT3/IRF4	5
BP	GO:0009411	response to UV	11/351	136/20408	2.39003e-05	0.000177051	0.000103662	TP53/PIK3R1/AKT1/NEDD4/MAP2K7/PML/PTGS2/MYC/RELA/CASP3/CDKN1A	11
BP	GO:0070374	positive regulation of ERK1 and ERK2 cascade	15/351	245/20408	2.4196e-05	0.000178989	0.000104796	APP/RIPK2/HMGB1/CD36/FGF2/NOD1/PTPN11/HAVCR2/MAPK3/LGALS9/CCR1/TGFB1/MAP2K1/TNFRSF11A/CRKL	15
BP	GO:0006301	postreplication repair	7/351	51/20408	2.53326e-05	0.000186868	0.000109409	UBE2L6/UBC/UBE2N/UBA52/UBE2V1/RPS27A/ISG15	7
BP	GO:0045620	negative regulation of lymphocyte differentiation	7/351	51/20408	2.53326e-05	0.000186868	0.000109409	HMGB1/BCL6/ANXA1/IL4R/PTPN2/SOCS5/JAK3	7
BP	GO:0006402	mRNA catabolic process	17/351	307/20408	2.56785e-05	0.000189153	0.000110747	PPP2CA/NUP214/TNFSF13/AKT1/PPP2R1A/RPLP0/MYD88/YWHAZ/UBC/RNASEL/EIF4A3/VIM/PDE12/UBA52/PRKCD/RPS27A/MAPK14	17
BP	GO:0032494	response to peptidoglycan	4/351	11/20408	2.58014e-05	0.000189258	0.000110809	RIPK2/IRF5/IL6/RELA	4
CC	GO:0035631	CD40 receptor complex	4/351	11/20408	2.58014e-05	0.000189258	0.000110809	IKBKB/BIRC2/TRAF6/TRAF2	4
BP	GO:0070673	response to interleukin-18	4/351	11/20408	2.58014e-05	0.000189258	0.000110809	RIPK2/AKT1/IL18BP/ALOX5	4
BP	GO:0019076	viral release from host cell	6/351	35/20408	2.64169e-05	0.000191358	0.000112038	TRIM5/PPIA/TRIM62/TRIM21/PML/TRIM26	6
BP	GO:0035890	exit from host	6/351	35/20408	2.64169e-05	0.000191358	0.000112038	TRIM5/PPIA/TRIM62/TRIM21/PML/TRIM26	6
BP	GO:0035891	exit from host cell	6/351	35/20408	2.64169e-05	0.000191358	0.000112038	TRIM5/PPIA/TRIM62/TRIM21/PML/TRIM26	6
BP	GO:0043368	positive T cell selection	6/351	35/20408	2.64169e-05	0.000191358	0.000112038	BATF/IL6/STAT6/PTPN2/STAT3/IRF4	6
CC	GO:0044215	other organism	6/351	35/20408	2.64169e-05	0.000191358	0.000112038	UBC/KPNA1/UBA52/KPNA3/KPNB1/RPS27A	6
CC	GO:0044216	other organism cell	6/351	35/20408	2.64169e-05	0.000191358	0.000112038	UBC/KPNA1/UBA52/KPNA3/KPNB1/RPS27A	6
CC	GO:0044217	other organism part	6/351	35/20408	2.64169e-05	0.000191358	0.000112038	UBC/KPNA1/UBA52/KPNA3/KPNB1/RPS27A	6
BP	GO:0052126	movement in host environment	6/351	35/20408	2.64169e-05	0.000191358	0.000112038	TRIM5/PPIA/TRIM62/TRIM21/PML/TRIM26	6
BP	GO:0052192	movement in environment of other organism involved in symbiotic interaction	6/351	35/20408	2.64169e-05	0.000191358	0.000112038	TRIM5/PPIA/TRIM62/TRIM21/PML/TRIM26	6
CC	GO:0035770	ribonucleoprotein granule	14/351	219/20408	2.80262e-05	0.000202735	0.000118699	BLNK/TRIM5/EIF4E/GHR/RPLP0/PSMA6/CDC42/PSMA4/SUMO1/TRIM21/SQSTM1/PSMC2/KPNB1/PSMC3	14
BP	GO:0060760	positive regulation of response to cytokine stimulus	7/351	52/20408	2.88453e-05	0.000208371	0.000121999	RIPK2/IRF3/HIF1A/IRF7/TRAF2/TRIM6/ADAM17	7
BP	GO:0071559	response to transforming growth factor beta	15/351	249/20408	2.92084e-05	0.000210704	0.000123365	ZEB1/UBC/MAP3K7/YES1/TGFB1/PIN1/CRK/TAB1/UBA52/CREB1/PML/RPS27A/CRKL/FYN/ADAM17	15
BP	GO:0010634	positive regulation of epithelial cell migration	12/351	165/20408	2.97651e-05	0.000214129	0.00012537	HMGB1/FGF2/AKT1/HMOX1/MAP3K3/HIF1A/ANXA1/TGFB1/PTGS2/MMP9/STAT5A/ADAM17	12
BP	GO:2001252	positive regulation of chromosome organization	12/351	165/20408	2.97651e-05	0.000214129	0.00012537	MUC1/MAPK3/BCL6/HNRNPA2B1/UBE2N/TGFB1/TPR/MAPK1/RPS6KA5/TCP1/MAP2K7/PML	12
CC	GO:0000159	protein phosphatase type 2A complex	5/351	22/20408	3.02742e-05	0.000216896	0.00012699	PPP2CA/PPP2R1A/PPP2R5D/PPP2CB/PPP2R1B	5
BP	GO:0032069	regulation of nuclease activity	5/351	22/20408	3.02742e-05	0.000216896	0.00012699	HMGB1/AKT1/ABCE1/PRKCD/OAS2	5
BP	GO:0045624	positive regulation of T-helper cell differentiation	5/351	22/20408	3.02742e-05	0.000216896	0.00012699	RIPK2/ANXA1/IL4R/SOCS5/CD86	5
BP	GO:0010959	regulation of metal ion transport	19/351	376/20408	3.08292e-05	0.00022057	0.000129141	ANXA2/PTPN6/AKT1/CAMK2G/ARF1/LYN/CCR1/NEDD4/GSTO1/TGFB1/SUMO1/FLNA/B2M/VAMP2/PML/PTGS2/CAMK2B/CAMK2D/FYN	19
BP	GO:0010742	macrophage derived foam cell differentiation	6/351	36/20408	3.12445e-05	0.000222932	0.000130524	NFKB1/CD36/MAPK9/TGFB1/STAT1/NFKBIA	6
BP	GO:0090077	foam cell differentiation	6/351	36/20408	3.12445e-05	0.000222932	0.000130524	NFKB1/CD36/MAPK9/TGFB1/STAT1/NFKBIA	6
BP	GO:0030278	regulation of ossification	13/351	193/20408	3.13826e-05	0.000223611	0.000130922	MAPK3/IFITM1/IL6R/HIF1A/CCR1/IL6ST/IL6/TGFB1/MAPK1/S1PR1/TWIST1/MAPK14/ISG15	13
BP	GO:0031960	response to corticosteroid	12/351	166/20408	3.15971e-05	0.000224834	0.000131638	HMGB1/EIF4E/SDC1/ANXA1/FOXO1/IL6/TGFB1/IL1RN/S100B/PTGS2/CASP3/CDKN1A	12
BP	GO:0070227	lymphocyte apoptotic process	8/351	72/20408	3.24599e-05	0.000230659	0.000135048	TP53/AKT1/LGALS9/LYN/BCL6/HIF1A/JAK3/CD27	8
BP	GO:2001234	negative regulation of apoptotic signaling pathway	14/351	222/20408	3.2565e-05	0.000231092	0.000135302	PSMD10/MUC1/AKT1/SOD2/HMOX1/HIF1A/PELI3/MCL1/PTGS2/PSME3/TRAF2/RELA/MMP9/FYN	14
BP	GO:0043491	protein kinase B signaling	15/351	253/20408	3.51153e-05	0.000248852	0.0001457	PIK3R1/FGF2/AKT1/PTPN11/PIK3R3/PIK3CA/IRS1/LCK/TGFB1/ITGB1/HSP90AA1/CD86/CSF3/FYN/PIK3CB	15
BP	GO:0062013	positive regulation of small molecule metabolic process	11/351	142/20408	3.57072e-05	0.000252704	0.000147955	HMGB1/NFKB1/AKT1/HIF1A/IRS1/ANXA1/FOXO1/PTPN2/PTGS2/TWIST1/STAT3	11
BP	GO:0038083	peptidyl-tyrosine autophosphorylation	6/351	37/20408	3.67558e-05	0.000259424	0.00015189	MAPK3/LYN/LCK/YES1/TEC/FYN	6
BP	GO:1902893	regulation of pri-miRNA transcription by RNA polymerase II	6/351	37/20408	3.67558e-05	0.000259424	0.00015189	TP53/SMARCA4/HIF1A/TGFB1/STAT3/RELA	6
BP	GO:2001056	positive regulation of cysteine-type endopeptidase activity	11/351	143/20408	3.8098e-05	0.000267294	0.000156497	RIPK2/HMGB1/NOD1/LGALS9/LCK/JAK2/PML/MYC/TRAF2/CASP3/FYN	11
BP	GO:0032753	positive regulation of interleukin-4 production	5/351	23/20408	3.81406e-05	0.000267294	0.000156497	SYK/HAVCR2/LGALS9/IRF4/CD86	5
BP	GO:1903649	regulation of cytoplasmic transport	5/351	23/20408	3.81406e-05	0.000267294	0.000156497	PTPN23/MAPK3/MAP2K1/MAPK1/MSN	5
BP	GO:2000778	positive regulation of interleukin-6 secretion	5/351	23/20408	3.81406e-05	0.000267294	0.000156497	HMGB1/LGALS9/IL17RC/TWIST1/IL1RAP	5
MF	GO:0005068	transmembrane receptor protein tyrosine kinase adaptor activity	4/351	12/20408	3.81775e-05	0.000267294	0.000156497	BLNK/PIK3R1/SH2B1/IRS1	4
BP	GO:0072540	T-helper 17 cell lineage commitment	4/351	12/20408	3.81775e-05	0.000267294	0.000156497	BATF/IL6/STAT3/IRF4	4
BP	GO:0043507	positive regulation of JUN kinase activity	8/351	74/20408	3.96737e-05	0.000277398	0.000162413	SYK/RIPK2/MAP3K7/TRAF6/MAP2K4/MAP2K7/TRAF2/TNFRSF11A	8
BP	GO:0048771	tissue remodeling	12/351	170/20408	3.994e-05	0.000278887	0.000163285	SYK/HMGB1/HIF1A/IL20RA/ANXA1/IL6/TRAF6/IL15/TGFB1/S1PR1/TNFRSF11A/TNFRSF11B	12
BP	GO:0050871	positive regulation of B cell activation	11/351	144/20408	4.06254e-05	0.000283294	0.000165866	SYK/TNFSF13/BCL6/STAT5B/TNIP2/IL6/TGFB1/STAT6/TNFRSF13C/PELI1/CD27	11
BP	GO:0042742	defense response to bacterium	17/351	319/20408	4.16223e-05	0.00028986	0.00016971	SYK/RIPK2/IL27RA/CD36/SEH1L/NOD1/IL22RA1/HAVCR2/MYD88/IL6R/IL6/GBP6/TNFRSF14/PRKCD/ISG15/TBK1/ADAM17	17
BP	GO:0045124	regulation of bone resorption	6/351	38/20408	4.30203e-05	0.000299197	0.000175177	SYK/IL20RA/IL6/S1PR1/TNFRSF11A/TNFRSF11B	6
BP	GO:0031348	negative regulation of defense response	13/351	199/20408	4.31552e-05	0.000299737	0.000175492	NFKB1/PDCD4/RORA/HAVCR2/LGALS9/PSMB4/IL1R2/SAMHD1/PTPN2/CRK/SOCS5/PRKCD/PPM1B	13
BP	GO:0051896	regulation of protein kinase B signaling	14/351	228/20408	4.36141e-05	0.000302522	0.000177123	PIK3R1/FGF2/AKT1/PTPN11/PIK3CA/IRS1/LCK/TGFB1/ITGB1/HSP90AA1/CD86/CSF3/FYN/PIK3CB	14
BP	GO:1901342	regulation of vasculature development	20/351	421/20408	4.56978e-05	0.000316555	0.00018534	HMGB1/PDCD4/ATF2/TNFRSF12A/FGF2/SOD2/HMOX1/MAP3K3/HIF1A/ANXA1/TNFSF12/SP100/IL6/ITGB1/JAK1/STAT1/PML/PTGS2/TWIST1/STAT3	20
BP	GO:0006661	phosphatidylinositol biosynthetic process	11/351	146/20408	4.6116e-05	0.00031903	0.000186788	PIK3R1/FGF2/PTPN11/PIK3R3/ARF1/PIK3CA/IRS1/PTPN13/FLT3LG/INPPL1/PIK3CB	11
BP	GO:0001960	negative regulation of cytokine-mediated signaling pathway	7/351	56/20408	4.71449e-05	0.000324859	0.000190201	PELI3/IL1R2/IL6/SAMHD1/PTPN2/IL1RN/SIGIRR	7
CC	GO:0019005	SCF ubiquitin ligase complex	7/351	56/20408	4.71449e-05	0.000324859	0.000190201	RBX1/BTRC/CUL1/SKP1/TRIM21/ARIH1/FBXW11	7
BP	GO:1903078	positive regulation of protein localization to plasma membrane	7/351	56/20408	4.71449e-05	0.000324859	0.000190201	PIK3R1/AKT1/PTPN9/STX4/ITGB1/SQSTM1/STX3	7
BP	GO:0043407	negative regulation of MAP kinase activity	8/351	76/20408	4.81789e-05	0.000331547	0.000194117	PPP2CA/PDCD4/NUP62/PTPN6/PPP2R1A/LYN/PRKCD/DUSP4	8
BP	GO:0061564	axon development	22/351	493/20408	4.90053e-05	0.000336791	0.000197187	PITPNA/APP/PIK3R1/TNFRSF12A/PTPN11/MAPK3/NDN/PIK3CA/FN1/JAK2/MAP2K1/MAPK1/ITGB1/RPS6KA5/CREB1/S100B/PTPRZ1/HSP90AA1/CASP3/FYN/PIK3CB/SOS1	22
BP	GO:0043029	T cell homeostasis	6/351	39/20408	5.01118e-05	0.000343944	0.000201375	AKT1/LGALS9/STAT5B/TGFB1/JAK3/CASP3	6
BP	GO:0048545	response to steroid hormone	19/351	390/20408	5.05126e-05	0.00034624	0.00020272	HMGB1/TRIM68/EIF4E/RORA/SDC1/SMARCA4/ANXA1/JAK2/PIAS1/FOXO1/IL6/NEDD4/TGFB1/IL1RN/S100B/PTGS2/RELA/CASP3/CDKN1A	19
BP	GO:0060249	anatomical structure homeostasis	20/351	425/20408	5.21072e-05	0.000356702	0.000208845	SYK/PTPN11/MAPK3/HIF1A/HNRNPA2B1/IL20RA/SP100/IL6/TRAF6/MAPK1/TCP1/B2M/FLT3LG/MAP2K7/PML/MYC/S1PR1/HSP90AA1/TNFRSF11A/TNFRSF11B	20
BP	GO:0045576	mast cell activation	7/351	57/20408	5.29604e-05	0.000360722	0.000211199	SYK/VAMP7/HMOX1/STXBP2/LGALS9/LYN/IL4R	7
BP	GO:0046626	regulation of insulin receptor signaling pathway	7/351	57/20408	5.29604e-05	0.000360722	0.000211199	PIK3R1/PTPN11/IRS1/PTPN2/PRKCD/RELA/SOCS2	7
BP	GO:0070228	regulation of lymphocyte apoptotic process	7/351	57/20408	5.29604e-05	0.000360722	0.000211199	TP53/LGALS9/LYN/BCL6/HIF1A/JAK3/CD27	7
BP	GO:0060291	long-term synaptic potentiation	8/351	77/20408	5.29703e-05	0.000360722	0.000211199	APP/STX4/MAPK1/VAMP2/SQSTM1/CREB1/S100B/STX3	8
BP	GO:1903311	regulation of mRNA metabolic process	15/351	264/20408	5.71171e-05	0.000388456	0.000227437	NUP214/TNFSF13/AKT1/MYD88/YWHAZ/UBC/HNRNPA2B1/RNASEL/VIM/PDE12/UBA52/PRKCD/RPS27A/MAPK14/NUP98	15
BP	GO:0016055	Wnt signaling pathway	21/351	463/20408	5.76616e-05	0.000391649	0.000229306	RBX1/APP/PPP2CA/BTRC/NFKB1/CUL1/PPP2R1A/SDC1/EDA/SMARCA4/UBC/MAP3K7/CDC42/FOXO1/SKP1/PIN1/UBA52/SOX2/RPS27A/MAPK14/FBXW11	21
BP	GO:0010828	positive regulation of glucose transmembrane transport	6/351	40/20408	5.81084e-05	0.000394173	0.000230784	PIK3R1/AKT1/PTPN11/MEF2A/IRS1/MAPK14	6
BP	GO:0002507	tolerance induction	5/351	25/20408	5.85437e-05	0.000396097	0.000231911	HMGB1/HAVCR2/LGALS9/LYN/TGFB1	5
BP	GO:0019054	modulation by virus of host process	5/351	25/20408	5.85437e-05	0.000396097	0.000231911	KPNA5/KPNA1/KPNA3/KPNB1/KPNA2	5
BP	GO:1905475	regulation of protein localization to membrane	12/351	177/20408	5.91799e-05	0.000399885	0.000234128	TP53/PIK3R1/AKT1/VAMP7/PTPN9/YWHAZ/STX4/TGFB1/ITGB1/SQSTM1/STX3/FYN	12
BP	GO:0045453	bone resorption	7/351	58/20408	5.93502e-05	0.000400002	0.000234197	SYK/IL20RA/IL6/TRAF6/S1PR1/TNFRSF11A/TNFRSF11B	7
MF	GO:0097110	scaffold protein binding	7/351	58/20408	5.93502e-05	0.000400002	0.000234197	IKBKB/MAPK3/MAP3K7/MAP2K1/CRK/VIM/HSP90AA1	7
BP	GO:0097237	cellular response to toxic substance	14/351	235/20408	6.05394e-05	0.000407491	0.000238582	NFKB1/CD36/SOD2/HMOX1/NUP93/ANXA1/FOXO1/IL6/GSTO1/STAT6/PTGS2/PRKCD/RELA/IL18BP	14
CC	GO:0036464	cytoplasmic ribonucleoprotein granule	13/351	207/20408	6.47256e-05	0.000435109	0.000254751	BLNK/TRIM5/EIF4E/GHR/RPLP0/PSMA6/CDC42/PSMA4/TRIM21/SQSTM1/PSMC2/KPNB1/PSMC3	13
BP	GO:0045927	positive regulation of growth	15/351	267/20408	6.49046e-05	0.000435752	0.000255128	PSMD10/TNFRSF12A/FGF2/AKT1/GHR/EIF4G2/STAT5B/FN1/RPS6KA1/CDC42/PIN1/CREB1/MAPK14/RPS6KA3/ADAM17	15
MF	GO:0005178	integrin binding	10/351	126/20408	6.56778e-05	0.000440378	0.000257836	SYK/HMGB1/FGF2/LAMA5/LYN/FN1/PTPN2/ITGB1/P4HB/ADAM17	10
BP	GO:0002562	somatic diversification of immune receptors via germline recombination within a single locus	7/351	59/20408	6.63568e-05	0.000443226	0.000259504	HMGB1/IL27RA/TNFSF13/BCL6/BATF/TGFB1/STAT6	7
BP	GO:0010803	regulation of tumor necrosis factor-mediated signaling pathway	7/351	59/20408	6.63568e-05	0.000443226	0.000259504	IKBKB/SYK/PELI3/BIRC2/PTPN2/TRAF2/ADAM17	7
BP	GO:0016444	somatic cell DNA recombination	7/351	59/20408	6.63568e-05	0.000443226	0.000259504	HMGB1/IL27RA/TNFSF13/BCL6/BATF/TGFB1/STAT6	7
BP	GO:0002377	immunoglobulin production	12/351	180/20408	6.96088e-05	0.000464355	0.000271874	IL27RA/TNFSF13/BCL6/BATF/IL6/TRAF6/IL4R/SAMHD1/STX4/TGFB1/STAT6/TRAF2	12
MF	GO:0035591	signaling adaptor activity	8/351	80/20408	6.97851e-05	0.000464938	0.000272216	BLNK/PIK3R1/PTPN11/SH2B1/IRS1/CRK/CRKL/SOCS2	8
BP	GO:0002360	T cell lineage commitment	5/351	26/20408	7.14661e-05	0.000474927	0.000278064	BATF/IL6/STAT6/STAT3/IRF4	5
BP	GO:0072539	T-helper 17 cell differentiation	5/351	26/20408	7.14661e-05	0.000474927	0.000278064	RORA/BATF/IL6/STAT3/IRF4	5
BP	GO:0016445	somatic diversification of immunoglobulins	7/351	60/20408	7.40248e-05	0.000490063	0.000286926	IL27RA/TNFSF13/BCL6/BATF/SAMHD1/TGFB1/STAT6	7
BP	GO:0060761	negative regulation of response to cytokine stimulus	7/351	60/20408	7.40248e-05	0.000490063	0.000286926	PELI3/IL1R2/IL6/SAMHD1/PTPN2/IL1RN/SIGIRR	7
BP	GO:1903902	positive regulation of viral life cycle	7/351	60/20408	7.40248e-05	0.000490063	0.000286926	PPIA/ANXA2/LGALS9/P4HB/ADAR/TRIM21/PDE12	7
BP	GO:0034349	glial cell apoptotic process	4/351	14/20408	7.51265e-05	0.000494228	0.000289365	TP53/PRKCD/TRAF2/CASP3	4
MF	GO:0046935	1-phosphatidylinositol-3-kinase regulator activity	4/351	14/20408	7.51265e-05	0.000494228	0.000289365	PIK3R1/PIK3R3/SOCS5/SOCS2	4
BP	GO:0048308	organelle inheritance	4/351	14/20408	7.51265e-05	0.000494228	0.000289365	MAPK3/YWHAZ/MAP2K1/MAPK1	4
BP	GO:0048313	Golgi inheritance	4/351	14/20408	7.51265e-05	0.000494228	0.000289365	MAPK3/YWHAZ/MAP2K1/MAPK1	4
BP	GO:0051770	positive regulation of nitric-oxide synthase biosynthetic process	4/351	14/20408	7.51265e-05	0.000494228	0.000289365	JAK2/MAP2K4/STAT1/MAP2K6	4
BP	GO:0032436	positive regulation of proteasomal ubiquitin-dependent protein catabolic process	8/351	81/20408	7.62892e-05	0.000501247	0.000293474	PSMD10/RBX1/AKT1/MAPK9/PIAS1/SUMO1/ARIH1/SOCS5	8
BP	GO:0010799	regulation of peptidyl-threonine phosphorylation	6/351	42/20408	7.71513e-05	0.000505008	0.000295676	APP/RIPK2/PPP2R5D/TGFB1/MAPK1/TRIM6	6
MF	GO:0043028	cysteine-type endopeptidase regulator activity involved in apoptotic process	6/351	42/20408	7.71513e-05	0.000505008	0.000295676	NOD1/RPS6KA1/BIRC2/CD27/CASP3/RPS6KA3	6
BP	GO:0071675	regulation of mononuclear cell migration	6/351	42/20408	7.71513e-05	0.000505008	0.000295676	HMGB1/MAPK3/LYN/CCR1/TGFB1/MAPK14	6
BP	GO:1900076	regulation of cellular response to insulin stimulus	7/351	61/20408	8.24007e-05	0.000538695	0.0003154	PIK3R1/PTPN11/IRS1/PTPN2/PRKCD/RELA/SOCS2	7
BP	GO:0002708	positive regulation of lymphocyte mediated immunity	9/351	105/20408	8.37758e-05	0.000547001	0.000320263	TNFSF13/STAT5B/MAP3K7/IL6/TRAF6/TGFB1/STAT6/B2M/TRAF2	9
BP	GO:0002724	regulation of T cell cytokine production	5/351	27/20408	8.64788e-05	0.000561844	0.000328953	MAP3K7/IL6/TRAF6/B2M/TRAF2	5
MF	GO:0004709	MAP kinase kinase kinase activity	5/351	27/20408	8.64788e-05	0.000561844	0.000328953	RIPK2/MAP3K3/MAP3K7/MAP3K14/MAP3K8	5
BP	GO:0010575	positive regulation of vascular endothelial growth factor production	5/351	27/20408	8.64788e-05	0.000561844	0.000328953	RORA/HIF1A/IL6ST/TGFB1/PTGS2	5
BP	GO:0032673	regulation of interleukin-4 production	5/351	27/20408	8.64788e-05	0.000561844	0.000328953	SYK/HAVCR2/LGALS9/IRF4/CD86	5
BP	GO:0002534	cytokine production involved in inflammatory response	6/351	43/20408	8.83758e-05	0.000571329	0.000334507	PDCD4/SEH1L/MYD88/IL1R2/IL17RC/MAPK14	6
BP	GO:0002833	positive regulation of response to biotic stimulus	6/351	43/20408	8.83758e-05	0.000571329	0.000334507	RIPK2/NOD1/HAVCR2/MAPK3/TRAF6/TBK1	6
BP	GO:0035307	positive regulation of protein dephosphorylation	6/351	43/20408	8.83758e-05	0.000571329	0.000334507	VRK3/PPP2R5D/JAK2/TGFB1/PIN1/PRKCD	6
MF	GO:0140104	molecular carrier activity	6/351	43/20408	8.83758e-05	0.000571329	0.000334507	NUPL2/NUP214/KPNA5/KPNA1/KPNA3/KPNA2	6
BP	GO:0014066	regulation of phosphatidylinositol 3-kinase signaling	9/351	106/20408	9.01847e-05	0.000582304	0.000340932	PTPN6/MAPK3/JAK2/PTPN13/NEDD4/MAPK1/TWIST1/CSF3/FYN	9
BP	GO:0072659	protein localization to plasma membrane	14/351	244/20408	9.05358e-05	0.00058385	0.000341837	IKBKB/PIK3R1/ANXA2/AKT1/VAMP7/LAMA5/PTPN9/STX4/TGFB1/FLNA/ITGB1/VAMP2/SQSTM1/STX3	14
BP	GO:0046849	bone remodeling	8/351	83/20408	9.08118e-05	0.000584909	0.000342457	SYK/IL20RA/IL6/TRAF6/TGFB1/S1PR1/TNFRSF11A/TNFRSF11B	8
BP	GO:0007178	transmembrane receptor protein serine/threonine kinase signaling pathway	17/351	340/20408	9.13036e-05	0.000587353	0.000343888	PDCD4/ZEB1/MAPK3/NUP93/UBC/MAP3K7/TGFB1/PIN1/TAB1/VIM/UBA52/CREB1/PML/IRAK1/RPS27A/MAPK14/ADAM17	17
BP	GO:0016241	regulation of macroautophagy	11/351	158/20408	9.43884e-05	0.000605707	0.000354635	RIPK2/AKT1/NOD1/HMOX1/MAPK3/HIF1A/PIK3CA/MAP3K7/NEDD4/CASP3/TBK1	11
BP	GO:0043535	regulation of blood vessel endothelial cell migration	11/351	158/20408	9.43884e-05	0.000605707	0.000354635	HMGB1/FGF2/AKT1/HMOX1/MAP3K3/HIF1A/ANXA1/TGFB1/PTGS2/STAT5A/ADAM17	11
CC	GO:0000932	P-body	8/351	84/20408	9.88895e-05	0.000631492	0.000369731	TRIM5/EIF4E/PSMA6/PSMA4/TRIM21/SQSTM1/PSMC2/PSMC3	8
BP	GO:0002690	positive regulation of leukocyte chemotaxis	8/351	84/20408	9.88895e-05	0.000631492	0.000369731	HMGB1/MAPK3/LGALS9/IL6R/CCR1/IL6/MAPK14/ADAM17	8
BP	GO:0034103	regulation of tissue remodeling	8/351	84/20408	9.88895e-05	0.000631492	0.000369731	SYK/IL20RA/IL6/IL15/TGFB1/S1PR1/TNFRSF11A/TNFRSF11B	8
BP	GO:0043154	negative regulation of cysteine-type endopeptidase activity involved in apoptotic process	8/351	84/20408	9.88895e-05	0.000631492	0.000369731	AKT1/PAK2/RPS6KA1/BIRC2/PTGS2/CD27/MMP9/RPS6KA3	8
MF	GO:0008022	protein C-terminus binding	12/351	187/20408	0.000100289	0.000637561	0.000373285	PPP2CA/SDC1/FN1/LCK/JAK2/PIAS1/MAP2K1/SUMO1/PPP2CB/VIM/KPNA3/TRIM3	12
BP	GO:0002639	positive regulation of immunoglobulin production	6/351	44/20408	0.000100862	0.000637561	0.000373285	TNFSF13/IL6/IL4R/STX4/TGFB1/STAT6	6
BP	GO:0046782	regulation of viral transcription	6/351	44/20408	0.000100862	0.000637561	0.000373285	IFITM3/SMARCA4/TRIM62/TRIM14/TRIM21/PSMC3	6
BP	GO:0046850	regulation of bone remodeling	6/351	44/20408	0.000100862	0.000637561	0.000373285	SYK/IL20RA/IL6/S1PR1/TNFRSF11A/TNFRSF11B	6
BP	GO:0050798	activated T cell proliferation	6/351	44/20408	0.000100862	0.000637561	0.000373285	HMGB1/LGALS9/IL6R/STAT5B/CASP3/FYN	6
BP	GO:0061614	pri-miRNA transcription by RNA polymerase II	6/351	44/20408	0.000100862	0.000637561	0.000373285	TP53/SMARCA4/HIF1A/TGFB1/STAT3/RELA	6
BP	GO:0002467	germinal center formation	4/351	15/20408	0.000101059	0.000637561	0.000373285	BCL6/NFKB2/TNFRSF13C/ADAM17	4
BP	GO:0032736	positive regulation of interleukin-13 production	4/351	15/20408	0.000101059	0.000637561	0.000373285	LGALS9/IL17RB/IL1RAP/IRF4	4
BP	GO:0042976	activation of Janus kinase activity	4/351	15/20408	0.000101059	0.000637561	0.000373285	GHR/PRLR/IL6R/JAK2	4
BP	GO:1902187	negative regulation of viral release from host cell	4/351	15/20408	0.000101059	0.000637561	0.000373285	TRIM5/TRIM21/PML/TRIM26	4
BP	GO:1904377	positive regulation of protein localization to cell periphery	7/351	63/20408	0.000101474	0.000639405	0.000374365	PIK3R1/AKT1/PTPN9/STX4/ITGB1/SQSTM1/STX3	7
BP	GO:0002675	positive regulation of acute inflammatory response	5/351	28/20408	0.000103803	0.00065173	0.00038158	IL6ST/IL6/OSMR/PTGS2/TNFRSF11A	5
BP	GO:0072538	T-helper 17 type immune response	5/351	28/20408	0.000103803	0.00065173	0.00038158	RORA/BATF/IL6/STAT3/IRF4	5
BP	GO:2000108	positive regulation of leukocyte apoptotic process	5/351	28/20408	0.000103803	0.00065173	0.00038158	TP53/LGALS9/LYN/ANXA1/PIK3CB	5
BP	GO:0007409	axonogenesis	20/351	449/20408	0.000110299	0.00069168	0.000404971	PITPNA/APP/PIK3R1/TNFRSF12A/PTPN11/MAPK3/NDN/PIK3CA/FN1/MAP2K1/MAPK1/ITGB1/RPS6KA5/CREB1/S100B/PTPRZ1/HSP90AA1/FYN/PIK3CB/SOS1	20
BP	GO:0035821	modification of morphology or physiology of other organism	11/351	161/20408	0.000111663	0.000699401	0.000409491	ANXA2/SMARCA4/KPNA5/KPNA1/TGFB1/CFL1/KPNA3/KPNB1/PSMC3/EIF2AK2/KPNA2	11
BP	GO:0002688	regulation of leukocyte chemotaxis	9/351	109/20408	0.000111932	0.000700241	0.000409983	HMGB1/MAPK3/LGALS9/LYN/IL6R/CCR1/IL6/MAPK14/ADAM17	9
BP	GO:0002548	monocyte chemotaxis	7/351	64/20408	0.000112274	0.000700709	0.000410257	HMGB1/LYN/IL6R/ANXA1/CCR1/IL6/TNFRSF11A	7
BP	GO:0016239	positive regulation of macroautophagy	7/351	64/20408	0.000112274	0.000700709	0.000410257	RIPK2/NOD1/HMOX1/MAPK3/HIF1A/MAP3K7/TBK1	7
BP	GO:0032732	positive regulation of interleukin-1 production	6/351	45/20408	0.00011471	0.00071506	0.00041866	RIPK2/HMGB1/NOD1/HAVCR2/LGALS9/JAK2	6
BP	GO:0045765	regulation of angiogenesis	18/351	381/20408	0.00011698	0.000728343	0.000426436	HMGB1/ATF2/TNFRSF12A/FGF2/HMOX1/MAP3K3/HIF1A/ANXA1/TNFSF12/SP100/IL6/ITGB1/JAK1/STAT1/PML/PTGS2/TWIST1/STAT3	18
CC	GO:0043209	myelin sheath	11/351	162/20408	0.00011799	0.000733757	0.000429606	PITPNA/RALA/ANXA2/UBC/STX4/ITGB1/TCP1/HSP90AA1/FSCN1/CANX/MSN	11
MF	GO:0061134	peptidase regulator activity	13/351	220/20408	0.000119786	0.000744041	0.000435628	APP/PSME2/PSME1/NOD1/PSMD14/FN1/RPS6KA1/BIRC2/PSMF1/PSME3/CD27/CASP3/RPS6KA3	13
BP	GO:0010800	positive regulation of peptidyl-threonine phosphorylation	5/351	29/20408	0.000123672	0.000763806	0.0004472	APP/RIPK2/TGFB1/MAPK1/TRIM6	5
BP	GO:0033032	regulation of myeloid cell apoptotic process	5/351	29/20408	0.000123672	0.000763806	0.0004472	ANXA1/TCP1/IRF7/ADAM17/PIK3CB	5
BP	GO:0044068	modulation by symbiont of host cellular process	5/351	29/20408	0.000123672	0.000763806	0.0004472	KPNA5/KPNA1/KPNA3/KPNB1/KPNA2	5
BP	GO:1902175	regulation of oxidative stress-induced intrinsic apoptotic signaling pathway	5/351	29/20408	0.000123672	0.000763806	0.0004472	AKT1/SOD2/HIF1A/MCL1/P4HB	5
BP	GO:0032418	lysosome localization	7/351	65/20408	0.000123991	0.000763806	0.0004472	SYK/VAMP7/HMOX1/STXBP2/LGALS9/LYN/IL4R	7
BP	GO:0033627	cell adhesion mediated by integrin	7/351	65/20408	0.000123991	0.000763806	0.0004472	SYK/MUC1/PTPN6/PTPN11/LYN/ITGB1/ADAM17	7
BP	GO:0034121	regulation of toll-like receptor signaling pathway	7/351	65/20408	0.000123991	0.000763806	0.0004472	HMGB1/CD36/LYN/BIRC2/IRF7/IRF4/PELI1	7
BP	GO:0050804	modulation of chemical synaptic transmission	19/351	418/20408	0.000125804	0.000774067	0.000453207	APP/EIF4E/PSMC5/ARF1/JAK2/EIF4A3/STX4/MAPK1/ITGB1/STX1A/VAMP2/SQSTM1/CREB1/S100B/PTGS2/STX3/STAT3/CAMK2B/FYN	19
BP	GO:1900407	regulation of cellular response to oxidative stress	8/351	87/20408	0.000126767	0.000779076	0.00045614	CD36/AKT1/SOD2/NUP93/HIF1A/MCL1/P4HB/FYN	8
BP	GO:0099177	regulation of trans-synaptic signaling	19/351	419/20408	0.000129749	0.000796462	0.00046632	APP/EIF4E/PSMC5/ARF1/JAK2/EIF4A3/STX4/MAPK1/ITGB1/STX1A/VAMP2/SQSTM1/CREB1/S100B/PTGS2/STX3/STAT3/CAMK2B/FYN	19
BP	GO:0001780	neutrophil homeostasis	4/351	16/20408	0.000132923	0.000812135	0.000475495	HMGB1/ANXA1/IL6/PIK3CB	4
BP	GO:0002739	regulation of cytokine secretion involved in immune response	4/351	16/20408	0.000132923	0.000812135	0.000475495	MAPK3/TNFRSF14/MAPK14/TRIM6	4
MF	GO:0005159	insulin-like growth factor receptor binding	4/351	16/20408	0.000132923	0.000812135	0.000475495	PIK3R1/IRS1/CRK/SOCS2	4
BP	GO:0035970	peptidyl-threonine dephosphorylation	4/351	16/20408	0.000132923	0.000812135	0.000475495	PPP2CA/PPP2CB/DUSP4/PPM1B	4
BP	GO:0006513	protein monoubiquitination	7/351	66/20408	0.00013668	0.000833146	0.000487797	RBX1/CUL1/BIRC2/NEDD4/SKP1/UBE2E1/TRIM21	7
BP	GO:0014015	positive regulation of gliogenesis	7/351	66/20408	0.00013668	0.000833146	0.000487797	APP/LYN/IL6ST/IL6/TGFB1/RELA/CRKL	7
BP	GO:0001938	positive regulation of endothelial cell proliferation	9/351	112/20408	0.000137906	0.000837687	0.000490456	HMGB1/FGF2/AKT1/HMOX1/HIF1A/TNFSF12/STAT3/STAT5A/ADAM17	9
BP	GO:0014013	regulation of gliogenesis	9/351	112/20408	0.000137906	0.000837687	0.000490456	APP/LYN/IL6ST/IL6/TGFB1/CREB1/PTPRZ1/RELA/CRKL	9
BP	GO:0051149	positive regulation of muscle cell differentiation	9/351	112/20408	0.000137906	0.000837687	0.000490456	SOD2/MEF2A/CDC42/PIAS1/IL4R/TGFB1/PIN1/FLT3LG/MAPK14	9
BP	GO:0065004	protein-DNA complex assembly	14/351	254/20408	0.000138305	0.000839134	0.000491303	PSMC6/RBX1/TP53/HMGB1/PSMC5/SMARCA4/UBC/PIAS1/UBA52/CREB1/PSMC2/PSMC3/RPS27A/PSMC4	14
BP	GO:0051100	negative regulation of binding	11/351	165/20408	0.000138836	0.000841384	0.000492621	AKT1/HMOX1/MAPK3/SP100/JAK2/EIF4A3/SUMO1/PIN1/B2M/PRKCD/NFKBIA	11
BP	GO:0035304	regulation of protein dephosphorylation	10/351	138/20408	0.000140567	0.000849903	0.000497609	IKBKB/PPP2R1A/VRK3/PPP2R5D/JAK2/TGFB1/PIN1/PRKCD/EIF2AK2/PPP2R1B	10
BP	GO:0045834	positive regulation of lipid metabolic process	10/351	138/20408	0.000140567	0.000849903	0.000497609	FGF2/AKT1/LYN/IRS1/ANXA1/TGFB1/CREB1/PTGS2/PRKCD/TWIST1	10
CC	GO:0000775	chromosome, centromeric region	12/351	194/20408	0.00014194	0.000857213	0.000501889	PPP2CA/SEH1L/PPP2R1A/NUP37/NUP85/TPR/PPP2CB/NUP133/NUP107/NUP160/NUP43/NUP98	12
BP	GO:0001782	B cell homeostasis	5/351	30/20408	0.000146328	0.000880162	0.000515325	LYN/HIF1A/TNFRSF13C/CASP3/SOS1	5
BP	GO:0032814	regulation of natural killer cell activation	5/351	30/20408	0.000146328	0.000880162	0.000515325	HAVCR2/IL6R/STAT5B/IL15/FLT3LG	5
BP	GO:0002204	somatic recombination of immunoglobulin genes involved in immune response	6/351	47/20408	0.000146918	0.000880162	0.000515325	IL27RA/TNFSF13/BCL6/BATF/TGFB1/STAT6	6
BP	GO:0002208	somatic diversification of immunoglobulins involved in immune response	6/351	47/20408	0.000146918	0.000880162	0.000515325	IL27RA/TNFSF13/BCL6/BATF/TGFB1/STAT6	6
BP	GO:0035094	response to nicotine	6/351	47/20408	0.000146918	0.000880162	0.000515325	NFKB1/HMOX1/MAPK1/CREB1/RELA/CASP3	6
BP	GO:0045190	isotype switching	6/351	47/20408	0.000146918	0.000880162	0.000515325	IL27RA/TNFSF13/BCL6/BATF/TGFB1/STAT6	6
BP	GO:1901185	negative regulation of ERBB signaling pathway	6/351	47/20408	0.000146918	0.000880162	0.000515325	PTPN18/NUP62/PTPN12/CDC42/PTPN2/SOCS5	6
BP	GO:0031396	regulation of protein ubiquitination	12/351	195/20408	0.000148956	0.000891349	0.000521875	PSMD10/RIPK2/AKT1/MAPK9/BIRC2/TRAF6/UBE2N/PIN1/HSP90AA1/ISG15/PELI1/FYN	12
BP	GO:1903672	positive regulation of sprouting angiogenesis	7/351	67/20408	0.000150403	0.000898981	0.000526343	HMGB1/FGF2/HMOX1/MAP3K3/ANXA1/JAK1/PTGS2	7
BP	GO:0002761	regulation of myeloid leukocyte differentiation	9/351	114/20408	0.000157877	0.000942578	0.000551869	PIK3R1/LYN/CCR1/TRAF6/TGFB1/PTPN2/IRF7/CREB1/MYC	9
BP	GO:0048145	regulation of fibroblast proliferation	8/351	90/20408	0.000160834	0.000959137	0.000561564	TP53/ANXA2/FN1/TGFB1/CREB1/PML/MYC/CDKN1A	8
BP	GO:0071824	protein-DNA complex subunit organization	15/351	290/20408	0.00016237	0.000967193	0.00056628	PSMC6/RBX1/TP53/HMGB1/PSMC5/SMARCA4/UBC/PIAS1/UBA52/CREB1/PSMC2/MYC/PSMC3/RPS27A/PSMC4	15
BP	GO:0019083	viral transcription	6/351	48/20408	0.000165501	0.00098472	0.000576542	IFITM3/SMARCA4/TRIM62/TRIM14/TRIM21/PSMC3	6
BP	GO:1904018	positive regulation of vasculature development	13/351	228/20408	0.000170774	0.00101219	0.000592628	HMGB1/FGF2/SOD2/HMOX1/MAP3K3/HIF1A/ANXA1/TNFSF12/ITGB1/JAK1/PTGS2/TWIST1/STAT3	13
CC	GO:0031143	pseudopodium	4/351	17/20408	0.000171473	0.00101219	0.000592628	VAMP7/MAPK3/MAPK1/MSN	4
MF	GO:0035014	phosphatidylinositol 3-kinase regulator activity	4/351	17/20408	0.000171473	0.00101219	0.000592628	PIK3R1/PIK3R3/SOCS5/SOCS2	4
BP	GO:0048535	lymph node development	4/351	17/20408	0.000171473	0.00101219	0.000592628	LTB/IL15/TGFB1/TNFRSF11A	4
BP	GO:0071605	monocyte chemotactic protein-1 production	4/351	17/20408	0.000171473	0.00101219	0.000592628	HMGB1/LGALS9/SOCS5/TWIST1	4
BP	GO:0071637	regulation of monocyte chemotactic protein-1 production	4/351	17/20408	0.000171473	0.00101219	0.000592628	HMGB1/LGALS9/SOCS5/TWIST1	4
CC	GO:0099524	postsynaptic cytosol	4/351	17/20408	0.000171473	0.00101219	0.000592628	EIF4E/NEDD4/EIF4A3/PIN1	4
BP	GO:0045742	positive regulation of epidermal growth factor receptor signaling pathway	5/351	31/20408	0.000172026	0.00101317	0.000593201	NUP62/AKT1/MMP9/ADAM17/SOS1	5
BP	GO:1902186	regulation of viral release from host cell	5/351	31/20408	0.000172026	0.00101317	0.000593201	TRIM5/TRIM62/TRIM21/PML/TRIM26	5
MF	GO:0032182	ubiquitin-like protein binding	8/351	91/20408	0.000173737	0.0010198	0.000597084	NUP62/RAE1/UBE2L6/BIRC2/NEDD4/UBE2N/SQSTM1/PML	8
BP	GO:0048144	fibroblast proliferation	8/351	91/20408	0.000173737	0.0010198	0.000597084	TP53/ANXA2/FN1/TGFB1/CREB1/PML/MYC/CDKN1A	8
BP	GO:2000117	negative regulation of cysteine-type endopeptidase activity	8/351	91/20408	0.000173737	0.0010198	0.000597084	AKT1/PAK2/RPS6KA1/BIRC2/PTGS2/CD27/MMP9/RPS6KA3	8
BP	GO:0106106	cold-induced thermogenesis	10/351	142/20408	0.000177795	0.00104128	0.00060966	SYK/CD36/PRLR/JAK2/IL4R/IL15/STAT6/IRF4/MAP2K6/ADAM17	10
BP	GO:0120161	regulation of cold-induced thermogenesis	10/351	142/20408	0.000177795	0.00104128	0.00060966	SYK/CD36/PRLR/JAK2/IL4R/IL15/STAT6/IRF4/MAP2K6/ADAM17	10
CC	GO:0030139	endocytic vesicle	15/351	293/20408	0.000181606	0.00106242	0.000622032	SYK/RALA/CD36/VAMP7/CAMK2G/STXBP2/UBC/STX4/B2M/VIM/UBA52/HSP90AA1/RPS27A/CAMK2B/CAMK2D	15
BP	GO:0050732	negative regulation of peptidyl-tyrosine phosphorylation	6/351	49/20408	0.000185893	0.00108628	0.000636004	PPP2CA/PTPN6/PPP2R1A/PTPN2/SOCS5/PRKCD	6
BP	GO:0045766	positive regulation of angiogenesis	12/351	200/20408	0.000188661	0.00110122	0.000644754	HMGB1/FGF2/HMOX1/MAP3K3/HIF1A/ANXA1/TNFSF12/ITGB1/JAK1/PTGS2/TWIST1/STAT3	12
BP	GO:0000082	G1/S transition of mitotic cell cycle	14/351	263/20408	0.000198595	0.00115792	0.000677947	TP53/MUC1/EIF4E/PSME2/PTPN6/CUL1/PSME1/ANXA1/PIAS1/ITGB1/PML/MYC/PSME3/CDKN1A	14
BP	GO:0046633	alpha-beta T cell proliferation	5/351	32/20408	0.000201031	0.00116951	0.000684735	SYK/RIPK2/LGALS9/IL15/TNFRSF14	5
BP	GO:0061418	regulation of transcription from RNA polymerase II promoter in response to hypoxia	5/351	32/20408	0.000201031	0.00116951	0.000684735	RBX1/HIF1A/UBC/UBA52/RPS27A	5
BP	GO:0007589	body fluid secretion	8/351	93/20408	0.000202102	0.00117313	0.000686856	ANXA2/PRLR/HIF1A/STAT5B/CREB1/OAS2/STAT5A/SOCS2	8
BP	GO:1903076	regulation of protein localization to plasma membrane	8/351	93/20408	0.000202102	0.00117313	0.000686856	PIK3R1/AKT1/PTPN9/STX4/TGFB1/ITGB1/SQSTM1/STX3	8
BP	GO:0016447	somatic recombination of immunoglobulin gene segments	6/351	50/20408	0.000208217	0.00120462	0.000705291	IL27RA/TNFSF13/BCL6/BATF/TGFB1/STAT6	6
BP	GO:0070231	T cell apoptotic process	6/351	50/20408	0.000208217	0.00120462	0.000705291	TP53/AKT1/LGALS9/HIF1A/JAK3/CD27	6
BP	GO:1903307	positive regulation of regulated secretory pathway	6/351	50/20408	0.000208217	0.00120462	0.000705291	SYK/VAMP7/ARF1/IL4R/STX4/STX1A	6
BP	GO:0048167	regulation of synaptic plasticity	11/351	173/20408	0.000210328	0.00121549	0.000711655	APP/ARF1/STX4/MAPK1/VAMP2/SQSTM1/CREB1/S100B/PTGS2/STX3/CAMK2B	11
BP	GO:0031647	regulation of protein stability	14/351	265/20408	0.000214711	0.00123945	0.000725683	BTRC/PIK3R1/TNIP2/SUMO1/FLNA/PIN1/MAPK1/TCP1/TRIM21/CREB1/PRKCD/HSP90AA1/CDKN1A/FBXW11	14
BP	GO:0050679	positive regulation of epithelial cell proliferation	12/351	203/20408	0.00021657	0.00124268	0.000727577	HMGB1/FGF2/AKT1/HMOX1/HIF1A/TNFSF12/TGFB1/MYC/TWIST1/STAT3/STAT5A/ADAM17	12
BP	GO:0007250	activation of NF-kappaB-inducing kinase activity	4/351	18/20408	0.000217487	0.00124268	0.000727577	MAP3K7/TRAF6/TRAF2/IRAK1	4
BP	GO:0007252	I-kappaB phosphorylation	4/351	18/20408	0.000217487	0.00124268	0.000727577	IKBKB/AKT1/MAP3K7/TRAF2	4
BP	GO:0032816	positive regulation of natural killer cell activation	4/351	18/20408	0.000217487	0.00124268	0.000727577	IL6R/STAT5B/IL15/FLT3LG	4
BP	GO:0043011	myeloid dendritic cell differentiation	4/351	18/20408	0.000217487	0.00124268	0.000727577	BATF/TRAF6/TGFB1/IRF4	4
BP	GO:0051023	regulation of immunoglobulin secretion	4/351	18/20408	0.000217487	0.00124268	0.000727577	IL6/TRAF6/STX4/TRAF2	4
BP	GO:0051767	nitric-oxide synthase biosynthetic process	4/351	18/20408	0.000217487	0.00124268	0.000727577	JAK2/MAP2K4/STAT1/MAP2K6	4
BP	GO:0051769	regulation of nitric-oxide synthase biosynthetic process	4/351	18/20408	0.000217487	0.00124268	0.000727577	JAK2/MAP2K4/STAT1/MAP2K6	4
BP	GO:0070301	cellular response to hydrogen peroxide	8/351	94/20408	0.000217648	0.00124268	0.000727577	NUP93/ANXA1/FOXO1/IL6/STAT6/PRKCD/RELA/IL18BP	8
BP	GO:2000060	positive regulation of ubiquitin-dependent protein catabolic process	8/351	94/20408	0.000217648	0.00124268	0.000727577	PSMD10/RBX1/AKT1/MAPK9/PIAS1/SUMO1/ARIH1/SOCS5	8
MF	GO:0001077	proximal promoter DNA-binding transcription activator activity, RNA polymerase II-specific	15/351	298/20408	0.000218068	0.00124373	0.000728187	ATF2/ELK1/MEF2A/NDN/IRF3/HIF1A/NFKB2/STAT5B/BATF/CREB1/MYC/SOX2/STAT3/RELA/IRF4	15
BP	GO:0006644	phospholipid metabolic process	20/351	473/20408	0.000219982	0.00125327	0.000733778	PIK3R1/IP6K2/FGF2/PTPN11/PIK3R3/ARF1/LYN/PIK3CA/IRS1/LCK/PTPN13/TGFB1/FLT3LG/SOCS5/PRKCD/CD86/INPPL1/SOCS2/FYN/PIK3CB	20
BP	GO:0006650	glycerophospholipid metabolic process	17/351	367/20408	0.000227133	0.00129261	0.000756807	PIK3R1/IP6K2/FGF2/PTPN11/PIK3R3/ARF1/PIK3CA/IRS1/LCK/PTPN13/FLT3LG/SOCS5/CD86/INPPL1/SOCS2/FYN/PIK3CB	17
BP	GO:0032206	positive regulation of telomere maintenance	6/351	51/20408	0.000232602	0.0013205	0.000773139	MAPK3/HNRNPA2B1/MAPK1/TCP1/MAP2K7/PML	6
BP	GO:0022612	gland morphogenesis	9/351	120/20408	0.000232792	0.0013205	0.000773139	BTRC/EDA/LAMA5/RPS6KA1/CDC42/TGFB1/STAT6/PML/MSN	9
BP	GO:0043500	muscle adaptation	9/351	120/20408	0.000232792	0.0013205	0.000773139	HMOX1/CAMK2G/MEF2A/FOXO1/IL6ST/IL15/PIN1/CAMK2B/CAMK2D	9
BP	GO:1901186	positive regulation of ERBB signaling pathway	5/351	33/20408	0.000233615	0.00132374	0.000775032	NUP62/AKT1/MMP9/ADAM17/SOS1	5
BP	GO:0030316	osteoclast differentiation	8/351	95/20408	0.000234161	0.00132396	0.000775163	PIK3R1/ANXA2/CCR1/TRAF6/TGFB1/CREB1/MAPK14/TNFRSF11A	8
BP	GO:0032649	regulation of interferon-gamma production	8/351	95/20408	0.000234161	0.00132396	0.000775163	RIPK2/HMGB1/IL27RA/HAVCR2/LGALS9/IL6R/ISG15/TNFRSF13C	8
BP	GO:0035264	multicellular organism growth	10/351	147/20408	0.000235684	0.00133113	0.000779362	APP/GHR/PTPN11/STAT5B/PIK3CA/CREB1/STAT3/STAT5A/SOCS2/SOS1	10
BP	GO:1903305	regulation of regulated secretory pathway	10/351	148/20408	0.000248977	0.00140469	0.000822433	SYK/VAMP7/HMOX1/STXBP2/ARF1/LGALS9/LYN/IL4R/STX4/STX1A	10
BP	GO:0060485	mesenchyme development	14/351	269/20408	0.00025035	0.00141092	0.000826075	PPP2CA/PDCD4/MAPK3/LAMA5/HIF1A/TRIM62/NEDD4/TGFB1/NUP133/MAPK1/CFL1/STAT1/MYC/TWIST1	14
BP	GO:1902882	regulation of response to oxidative stress	8/351	96/20408	0.000251687	0.00141692	0.000829592	CD36/AKT1/SOD2/NUP93/HIF1A/MCL1/P4HB/FYN	8
BP	GO:0032611	interleukin-1 beta production	7/351	73/20408	0.00025806	0.00144968	0.000848773	RIPK2/HMGB1/CD36/NOD1/LGALS9/JAK2/PML	7
MF	GO:0043130	ubiquitin binding	7/351	73/20408	0.00025806	0.00144968	0.000848773	NUP62/RAE1/UBE2L6/BIRC2/NEDD4/UBE2N/SQSTM1	7
BP	GO:0002712	regulation of B cell mediated immunity	6/351	52/20408	0.000259179	0.00145285	0.000850625	IL27RA/TNFSF13/PTPN6/BCL6/TGFB1/STAT6	6
BP	GO:0002889	regulation of immunoglobulin mediated immune response	6/351	52/20408	0.000259179	0.00145285	0.000850625	IL27RA/TNFSF13/PTPN6/BCL6/TGFB1/STAT6	6
BP	GO:0032368	regulation of lipid transport	9/351	122/20408	0.000263518	0.00147559	0.000863939	SYK/NFKB1/ANXA2/AKT1/PTPN11/PRKCD/TNFRSF11A/MAP2K6/NFKBIA	9
BP	GO:0043276	anoikis	5/351	34/20408	0.000270065	0.00150087	0.000878744	AKT1/PIK3CA/MAP3K7/MCL1/ITGB1	5
BP	GO:0046627	negative regulation of insulin receptor signaling pathway	5/351	34/20408	0.000270065	0.00150087	0.000878744	IRS1/PTPN2/PRKCD/RELA/SOCS2	5
BP	GO:0071634	regulation of transforming growth factor beta production	5/351	34/20408	0.000270065	0.00150087	0.000878744	ATF2/LGALS9/HIF1A/CREB1/PTGS2	5
BP	GO:1900077	negative regulation of cellular response to insulin stimulus	5/351	34/20408	0.000270065	0.00150087	0.000878744	IRS1/PTPN2/PRKCD/RELA/SOCS2	5
BP	GO:0042752	regulation of circadian rhythm	8/351	97/20408	0.000270271	0.00150087	0.000878744	TP53/BTRC/RORA/MAPK9/CREB1/PML/MAPK10/FBXW11	8
BP	GO:0051924	regulation of calcium ion transport	13/351	239/20408	0.000270622	0.00150087	0.000878744	ANXA2/PTPN6/CAMK2G/LYN/CCR1/GSTO1/TGFB1/SUMO1/PML/PTGS2/CAMK2B/CAMK2D/FYN	13
MF	GO:0019207	kinase regulator activity	12/351	208/20408	0.000270902	0.00150087	0.000878744	HMGB1/PIK3R1/PIK3R3/PAK2/PIK3CA/TGFB1/MAP2K1/TAB1/SOCS5/CASP3/CDKN1A/SOCS2	12
BP	GO:0002374	cytokine secretion involved in immune response	4/351	19/20408	0.000271764	0.00150087	0.000878744	MAPK3/TNFRSF14/MAPK14/TRIM6	4
BP	GO:0035994	response to muscle stretch	4/351	19/20408	0.000271764	0.00150087	0.000878744	NFKB1/RELA/MAPK14/NFKBIA	4
BP	GO:0046426	negative regulation of JAK-STAT cascade	4/351	19/20408	0.000271764	0.00150087	0.000878744	PPP2CA/PPP2R1A/PTPN2/SOCS2	4
BP	GO:0060438	trachea development	4/351	19/20408	0.000271764	0.00150087	0.000878744	MAPK3/EDA/MAP2K1/MAPK1	4
BP	GO:0071636	positive regulation of transforming growth factor beta production	4/351	19/20408	0.000271764	0.00150087	0.000878744	ATF2/LGALS9/CREB1/PTGS2	4
BP	GO:1902170	cellular response to reactive nitrogen species	4/351	19/20408	0.000271764	0.00150087	0.000878744	FOXO1/STAT6/CRK/TRAF2	4
BP	GO:0042692	muscle cell differentiation	17/351	373/20408	0.000274381	0.00151373	0.000886269	PDCD4/AKT1/SOD2/RORA/ZEB1/SDC1/MEF2A/CDC42/PIAS1/IL4R/MAP2K4/TGFB1/PIN1/ITGB1/FLT3LG/MAPK14/CASP3	17
BP	GO:1990845	adaptive thermogenesis	10/351	150/20408	0.000277455	0.00152907	0.000895254	SYK/CD36/PRLR/JAK2/IL4R/IL15/STAT6/IRF4/MAP2K6/ADAM17	10
BP	GO:0010827	regulation of glucose transmembrane transport	7/351	74/20408	0.000280877	0.0015463	0.000905342	PIK3R1/AKT1/PTPN11/MEF2A/IRS1/YES1/MAPK14	7
BP	GO:1901990	regulation of mitotic cell cycle phase transition	17/351	375/20408	0.000291922	0.00160542	0.000939955	RBX1/APP/TP53/MUC1/PSME2/PTPN6/CUL1/PSME1/PPP2R1A/ANXA1/SKP1/TGFB1/TPR/PML/PSME3/HSP90AA1/CDKN1A	17
MF	GO:0000982	transcription factor activity, RNA polymerase II proximal promoter sequence-specific DNA binding	19/351	447/20408	0.000294777	0.00161941	0.000948148	TP53/ATF2/ELK1/MEF2A/NDN/IRF3/HIF1A/NFKB2/STAT5B/BATF/FOXO1/IRF7/CREB1/STAT1/MYC/SOX2/STAT3/RELA/IRF4	19
BP	GO:1903201	regulation of oxidative stress-induced cell death	7/351	75/20408	0.000305287	0.00167539	0.000980923	AKT1/SOD2/NUP93/HIF1A/MCL1/P4HB/FYN	7
MF	GO:0035257	nuclear hormone receptor binding	10/351	152/20408	0.000308608	0.00169184	0.000990554	NUP62/TRIM68/UBA3/SMARCA4/HIF1A/STAT5B/PIAS1/SUMO1/STAT1/STAT3	10
BP	GO:0002707	negative regulation of lymphocyte mediated immunity	5/351	35/20408	0.000310673	0.00169783	0.000994058	PTPN6/HAVCR2/LGALS9/BCL6/CRK	5
BP	GO:0045191	regulation of isotype switching	5/351	35/20408	0.000310673	0.00169783	0.000994058	IL27RA/TNFSF13/BCL6/TGFB1/STAT6	5
BP	GO:0072604	interleukin-6 secretion	5/351	35/20408	0.000310673	0.00169783	0.000994058	HMGB1/LGALS9/IL17RC/TWIST1/IL1RAP	5
BP	GO:0002381	immunoglobulin production involved in immunoglobulin mediated immune response	6/351	54/20408	0.000319461	0.0017404	0.00101898	IL27RA/TNFSF13/BCL6/BATF/TGFB1/STAT6	6
MF	GO:0005070	SH3/SH2 adaptor activity	6/351	54/20408	0.000319461	0.0017404	0.00101898	BLNK/PTPN11/IRS1/CRK/CRKL/SOCS2	6
BP	GO:0070206	protein trimerization	6/351	54/20408	0.000319461	0.0017404	0.00101898	NUP62/NUP54/TRIM21/TRIM22/TRAF2/TRIM6	6
BP	GO:0048511	rhythmic process	14/351	276/20408	0.000325015	0.00176881	0.00103562	TP53/BTRC/RORA/NFKB2/STAT5B/MAPK9/CREB1/PML/TWIST1/MAPK10/TNFRSF11A/MAP2K6/CASP3/FBXW11	14
BP	GO:0051147	regulation of muscle cell differentiation	11/351	182/20408	0.000325815	0.00177132	0.00103709	PDCD4/SOD2/ZEB1/MEF2A/CDC42/PIAS1/IL4R/TGFB1/PIN1/FLT3LG/MAPK14	11
BP	GO:0010507	negative regulation of autophagy	7/351	76/20408	0.00033137	0.00179965	0.00105368	AKT1/HMOX1/EIF4G2/PIK3CA/MCL1/TAB2/TAB3	7
BP	GO:0042476	odontogenesis	9/351	126/20408	0.000335096	0.00180876	0.00105901	ATF2/SDC1/EDA/LAMA5/FOXO1/TRAF6/TGFB1/TWIST1/TNFRSF11B	9
BP	GO:0043280	positive regulation of cysteine-type endopeptidase activity involved in apoptotic process	9/351	126/20408	0.000335096	0.00180876	0.00105901	HMGB1/NOD1/LGALS9/LCK/JAK2/PML/MYC/TRAF2/CASP3	9
BP	GO:0032656	regulation of interleukin-13 production	4/351	20/20408	0.000335121	0.00180876	0.00105901	LGALS9/IL17RB/IL1RAP/IRF4	4
BP	GO:0032682	negative regulation of chemokine production	4/351	20/20408	0.000335121	0.00180876	0.00105901	LGALS9/IL6/SOCS5/SIGIRR	4
BP	GO:0033194	response to hydroperoxide	4/351	20/20408	0.000335121	0.00180876	0.00105901	CD36/JAK2/STX4/PRKCD	4
BP	GO:1904893	negative regulation of STAT cascade	4/351	20/20408	0.000335121	0.00180876	0.00105901	PPP2CA/PPP2R1A/PTPN2/SOCS2	4
BP	GO:0031330	negative regulation of cellular catabolic process	13/351	245/20408	0.000343606	0.00185264	0.0010847	ANXA2/AKT1/HMOX1/MYD88/EIF4G2/PIK3CA/MCL1/PSMF1/PML/TAB2/STAT3/TAB3/MAPK14	13
BP	GO:0050769	positive regulation of neurogenesis	19/351	453/20408	0.000347809	0.00187337	0.00109684	APP/TNFRSF12A/VAMP7/ZEB1/ARF1/LYN/BCL6/HIF1A/FN1/IL6ST/IL6/TGFB1/MAP2K1/FLNA/RELA/CAMK2B/CRKL/SOCS2/FYN	19
BP	GO:0046324	regulation of glucose import	6/351	55/20408	0.000353452	0.00189985	0.00111234	PIK3R1/AKT1/PTPN11/MEF2A/IRS1/MAPK14	6
BP	GO:0048146	positive regulation of fibroblast proliferation	6/351	55/20408	0.000353452	0.00189985	0.00111234	ANXA2/FN1/TGFB1/PML/MYC/CDKN1A	6
BP	GO:1903322	positive regulation of protein modification by small protein conjugation or removal	9/351	127/20408	0.000355298	0.00190177	0.00111347	PSMD10/RIPK2/MAPK9/BIRC2/PIAS1/TRAF6/UBE2N/PIN1/PELI1	9
BP	GO:0030212	hyaluronan metabolic process	5/351	36/20408	0.000355742	0.00190177	0.00111347	NFKB1/FGF2/AKT1/IL15/TGFB1	5
BP	GO:0070232	regulation of T cell apoptotic process	5/351	36/20408	0.000355742	0.00190177	0.00111347	TP53/LGALS9/HIF1A/JAK3/CD27	5
BP	GO:0071604	transforming growth factor beta production	5/351	36/20408	0.000355742	0.00190177	0.00111347	ATF2/LGALS9/HIF1A/CREB1/PTGS2	5
BP	GO:0002042	cell migration involved in sprouting angiogenesis	8/351	101/20408	0.000356184	0.00190177	0.00111347	FGF2/AKT1/PIK3R3/HMOX1/MAP3K3/ANXA1/ITGB1/PTGS2	8
BP	GO:0034766	negative regulation of ion transmembrane transport	8/351	101/20408	0.000356184	0.00190177	0.00111347	AKT1/NEDD4/GSTO1/TGFB1/SUMO1/TWIST1/MMP9/CAMK2D	8
BP	GO:0051656	establishment of organelle localization	20/351	491/20408	0.000356355	0.00190177	0.00111347	SYK/SEH1L/NUP62/VAMP7/HMOX1/STXBP2/ARF1/LGALS9/LYN/YWHAZ/ABCE1/HIF1A/CDC42/IL4R/STX4/NUP88/STX1A/VAMP2/STX3/KPNB1	20
BP	GO:0007611	learning or memory	13/351	247/20408	0.000371391	0.00198	0.00115927	APP/HIF1A/AAAS/PIAS1/EIF4A3/MAPK1/ITGB1/CREB1/S100B/PTGS2/PTPRZ1/CASP3/FYN	13
BP	GO:0006352	DNA-templated transcription, initiation	13/351	248/20408	0.000385986	0.00205571	0.00120359	PSMC6/TP53/HMGB1/RORA/PSMC5/MAPK3/SMARCA4/CREB1/PSMC2/TWIST1/PSMC3/CDKN1A/PSMC4	13
BP	GO:0035306	positive regulation of dephosphorylation	6/351	56/20408	0.000390209	0.00207398	0.00121429	VRK3/PPP2R5D/JAK2/TGFB1/PIN1/PRKCD	6
BP	GO:0050701	interleukin-1 secretion	6/351	56/20408	0.000390209	0.00207398	0.00121429	RIPK2/HMGB1/CD36/LGALS9/IL1R2/PML	6
BP	GO:0045444	fat cell differentiation	12/351	217/20408	0.00039804	0.00211345	0.0012374	ATF2/AKT1/RORA/PSMB8/PIAS1/FOXO1/IL6/RNASEL/TGFB1/CREB1/PTGS2/MAPK14	12
BP	GO:0044843	cell cycle G1/S phase transition	14/351	282/20408	0.000403468	0.0021401	0.001253	TP53/MUC1/EIF4E/PSME2/PTPN6/CUL1/PSME1/ANXA1/PIAS1/ITGB1/PML/MYC/PSME3/CDKN1A	14
BP	GO:0002369	T cell cytokine production	5/351	37/20408	0.000405584	0.00214263	0.00125448	MAP3K7/IL6/TRAF6/B2M/TRAF2	5
BP	GO:0002823	negative regulation of adaptive immune response based on somatic recombination of immune receptors built from immunoglobulin superfamily domains	5/351	37/20408	0.000405584	0.00214263	0.00125448	PTPN6/HAVCR2/BCL6/IL4R/JAK3	5
BP	GO:0016572	histone phosphorylation	5/351	37/20408	0.000405584	0.00214263	0.00125448	MAPK3/JAK2/RPS6KA5/PRKCD/TWIST1	5
BP	GO:1904358	positive regulation of telomere maintenance via telomere lengthening	5/351	37/20408	0.000405584	0.00214263	0.00125448	MAPK3/HNRNPA2B1/MAPK1/TCP1/MAP2K7	5
MF	GO:0000149	SNARE binding	8/351	103/20408	0.00040681	0.00214694	0.00125701	VAMP7/STXBP2/TXLNA/STX4/PTPN2/STX1A/VAMP2/STX3	8
BP	GO:0043302	positive regulation of leukocyte degranulation	4/351	21/20408	0.000408391	0.00214878	0.00125808	SYK/VAMP7/IL4R/STX4	4
BP	GO:0048305	immunoglobulin secretion	4/351	21/20408	0.000408391	0.00214878	0.00125808	IL6/TRAF6/STX4/TRAF2	4
MF	GO:0051428	peptide hormone receptor binding	4/351	21/20408	0.000408391	0.00214878	0.00125808	PSMC5/PTPN11/JAK2/FYN	4
BP	GO:0072331	signal transduction by p53 class mediator	12/351	218/20408	0.000414859	0.00218062	0.00127673	PSMD10/TP53/MUC1/AKT1/EDA2R/SP100/BATF/PIN1/PML/TWIST1/MAPK14/CDKN1A	12
BP	GO:0032204	regulation of telomere maintenance	7/351	79/20408	0.000420503	0.00220585	0.0012915	MAPK3/HNRNPA2B1/MAPK1/TCP1/MAP2K7/PML/MYC	7
BP	GO:1905954	positive regulation of lipid localization	7/351	79/20408	0.000420503	0.00220585	0.0012915	NFKB1/CD36/ANXA2/PRKCD/TNFRSF11A/MAP2K6/NFKBIA	7
BP	GO:0042770	signal transduction in response to DNA damage	9/351	130/20408	0.000422022	0.0022116	0.00129487	PSMD10/TP53/MUC1/SP100/BATF/PML/TWIST1/MAPK14/CDKN1A	9
BP	GO:0070527	platelet aggregation	6/351	57/20408	0.000429886	0.00225055	0.00131767	SYK/PTPN6/LYN/FLNA/PRKCD/PIK3CB	6
BP	GO:0010632	regulation of epithelial cell migration	14/351	284/20408	0.000432979	0.00226448	0.00132583	HMGB1/FGF2/AKT1/PTPN23/HMOX1/MAP3K3/HIF1A/ANXA1/SP100/TGFB1/PTGS2/MMP9/STAT5A/ADAM17	14
BP	GO:0030330	DNA damage response, signal transduction by p53 class mediator	8/351	104/20408	0.000434231	0.0022665	0.00132701	PSMD10/TP53/MUC1/SP100/BATF/PML/TWIST1/CDKN1A	8
BP	GO:2001237	negative regulation of extrinsic apoptotic signaling pathway	8/351	104/20408	0.000434231	0.0022665	0.00132701	AKT1/HMOX1/PELI3/MCL1/PSME3/TRAF2/RELA/FYN	8
BP	GO:0050806	positive regulation of synaptic transmission	10/351	159/20408	0.000441598	0.00230265	0.00134818	APP/STX4/MAPK1/STX1A/VAMP2/SQSTM1/CREB1/S100B/PTGS2/STX3	10
CC	GO:0010008	endosome membrane	19/351	462/20408	0.000442911	0.00230719	0.00135084	IFITM3/ANXA2/VAMP7/MYD88/UBC/MAP3K7/ANXA1/TRAF6/IRAK4/TAB1/IRF7/B2M/UBA52/PML/TAB2/TAB3/IRAK1/RPS27A/TBK1	19
BP	GO:0002040	sprouting angiogenesis	11/351	189/20408	0.000448982	0.00233649	0.00136799	HMGB1/FGF2/AKT1/PIK3R3/HMOX1/MAP3K3/ANXA1/CDC42/ITGB1/JAK1/PTGS2	11
CC	GO:0016234	inclusion body	7/351	80/20408	0.000454133	0.00235393	0.0013782	PSMC5/TPR/ARIH1/SQSTM1/TBK1/PSMC4/NUP98	7
BP	GO:0042116	macrophage activation	7/351	80/20408	0.000454133	0.00235393	0.0013782	APP/SYK/HMGB1/RORA/HAVCR2/TNIP2/IL4R	7
BP	GO:0045913	positive regulation of carbohydrate metabolic process	7/351	80/20408	0.000454133	0.00235393	0.0013782	HMGB1/NFKB1/AKT1/HIF1A/IRS1/FOXO1/PTPN2	7
BP	GO:0048013	ephrin receptor signaling pathway	7/351	80/20408	0.000454133	0.00235393	0.0013782	PTPN11/LYN/CDC42/YES1/CRK/MMP9/FYN	7
BP	GO:0045787	positive regulation of cell cycle	17/351	390/20408	0.000457433	0.00236869	0.00138684	PSMD10/APP/TP53/MUC1/NUP62/EIF4E/PTPN11/SH2B1/STAT5B/ANXA1/CDC42/TGFB1/TPR/TRIM21/FLT3LG/PML/CDKN1A	17
BP	GO:0032731	positive regulation of interleukin-1 beta production	5/351	38/20408	0.000460518	0.0023776	0.00139206	RIPK2/HMGB1/NOD1/LGALS9/JAK2	5
BP	GO:0045022	early endosome to late endosome transport	5/351	38/20408	0.000460518	0.0023776	0.00139206	PTPN23/MAPK3/MAP2K1/MAPK1/MSN	5
BP	GO:0090050	positive regulation of cell migration involved in sprouting angiogenesis	5/351	38/20408	0.000460518	0.0023776	0.00139206	FGF2/HMOX1/MAP3K3/ANXA1/PTGS2	5
BP	GO:0001909	leukocyte mediated cytotoxicity	8/351	105/20408	0.000463135	0.00238875	0.00139859	PTPN6/VAMP7/HAVCR2/STXBP2/LGALS9/STAT5B/CRK/B2M	8
BP	GO:0001935	endothelial cell proliferation	11/351	190/20408	0.000469406	0.00241871	0.00141613	HMGB1/FGF2/AKT1/HMOX1/HIF1A/TNFSF12/STAT1/STAT3/STAT5A/ADAM17/PIK3CB	11
BP	GO:0042267	natural killer cell mediated cytotoxicity	6/351	58/20408	0.00047264	0.00243059	0.00142308	PTPN6/VAMP7/HAVCR2/LGALS9/STAT5B/CRK	6
BP	GO:1905953	negative regulation of lipid localization	6/351	58/20408	0.00047264	0.00243059	0.00142308	NFKB1/AKT1/PTPN11/IL6/PTPN2/NFKBIA	6
MF	GO:0005088	Ras guanyl-nucleotide exchange factor activity	13/351	254/20408	0.0004842	0.00248759	0.00145645	FGF2/IL2RG/CAMK2G/IRS1/JAK2/JAK1/FLT3LG/SOS2/CAMK2B/JAK3/CAMK2D/FYN/SOS1	13
BP	GO:0010594	regulation of endothelial cell migration	12/351	222/20408	0.000488266	0.00250602	0.00146725	HMGB1/FGF2/AKT1/HMOX1/MAP3K3/HIF1A/ANXA1/SP100/TGFB1/PTGS2/STAT5A/ADAM17	12
BP	GO:0032616	interleukin-13 production	4/351	22/20408	0.000492416	0.0025199	0.00147537	LGALS9/IL17RB/IL1RAP/IRF4	4
BP	GO:0042094	interleukin-2 biosynthetic process	4/351	22/20408	0.000492416	0.0025199	0.00147537	STAT5B/IL1RAP/IRF4/CD86	4
BP	GO:2000637	positive regulation of gene silencing by miRNA	4/351	22/20408	0.000492416	0.0025199	0.00147537	TP53/TGFB1/MAP2K1/STAT3	4
BP	GO:0032609	interferon-gamma production	8/351	106/20408	0.00049358	0.00252338	0.00147741	RIPK2/HMGB1/IL27RA/HAVCR2/LGALS9/IL6R/ISG15/TNFRSF13C	8
CC	GO:0000776	kinetochore	9/351	133/20408	0.000498734	0.00254724	0.00149138	SEH1L/NUP37/NUP85/TPR/NUP133/NUP107/NUP160/NUP43/NUP98	9
BP	GO:0006109	regulation of carbohydrate metabolic process	10/351	162/20408	0.000511628	0.00261055	0.00152845	HMGB1/NFKB1/AKT1/RORA/HIF1A/IRS1/FOXO1/TGFB1/PTPN2/STAT3	10
BP	GO:0006308	DNA catabolic process	5/351	39/20408	0.000520871	0.00265254	0.00155303	HMGB1/KPNA1/ISG20/KPNB1/CASP3	5
BP	GO:0046825	regulation of protein export from nucleus	5/351	39/20408	0.000520871	0.00265254	0.00155303	PTPN14/TP53/PTPN11/SP100/TPR	5
MF	GO:0047485	protein N-terminus binding	8/351	107/20408	0.000525626	0.00267415	0.00156568	TP53/SMARCA4/BIRC2/TRAF6/TGFB1/MAP2K1/STX1A/RELA	8
BP	GO:0097194	execution phase of apoptosis	7/351	82/20408	0.000527823	0.00268011	0.00156918	TP53/HMGB1/AKT1/PAK2/KPNA1/KPNB1/CASP3	7
BP	GO:0140029	exocytic process	7/351	82/20408	0.000527823	0.00268011	0.00156918	SYK/VAMP7/STXBP2/LYN/STX4/STX1A/STX3	7
BP	GO:0007179	transforming growth factor beta receptor signaling pathway	11/351	193/20408	0.000535401	0.00271577	0.00159005	ZEB1/UBC/MAP3K7/TGFB1/PIN1/TAB1/UBA52/CREB1/PML/RPS27A/ADAM17	11
BP	GO:0030307	positive regulation of cell growth	10/351	163/20408	0.000536923	0.00271577	0.00159005	PSMD10/TNFRSF12A/AKT1/EIF4G2/FN1/RPS6KA1/CDC42/PIN1/RPS6KA3/ADAM17	10
CC	GO:0030666	endocytic vesicle membrane	10/351	163/20408	0.000536923	0.00271577	0.00159005	CD36/VAMP7/CAMK2G/UBC/STX4/B2M/UBA52/RPS27A/CAMK2B/CAMK2D	10
BP	GO:0035051	cardiocyte differentiation	10/351	163/20408	0.000536923	0.00271577	0.00159005	PDCD4/ANXA2/MAPK3/MEF2A/MAP2K4/TGFB1/PIN1/MAPK1/ITGB1/TWIST1	10
BP	GO:0001787	natural killer cell proliferation	3/351	10/20408	0.000553358	0.00278275	0.00162927	STAT5B/IL15/FLT3LG	3
BP	GO:0032070	regulation of deoxyribonuclease activity	3/351	10/20408	0.000553358	0.00278275	0.00162927	HMGB1/AKT1/PRKCD	3
BP	GO:0035457	cellular response to interferon-alpha	3/351	10/20408	0.000553358	0.00278275	0.00162927	TPR/PDE12/IFNAR1	3
BP	GO:0045073	regulation of chemokine biosynthetic process	3/351	10/20408	0.000553358	0.00278275	0.00162927	HMOX1/IL6/SIGIRR	3
BP	GO:0090594	inflammatory response to wounding	3/351	10/20408	0.000553358	0.00278275	0.00162927	HMOX1/HIF1A/TGFB1	3
BP	GO:1900122	positive regulation of receptor binding	3/351	10/20408	0.000553358	0.00278275	0.00162927	ANXA2/B2M/MMP9	3
BP	GO:0006413	translational initiation	11/351	194/20408	0.000559052	0.00280869	0.00164445	EIF4E/RPLP0/EIF4G2/ABCE1/EIF4E3/TPR/EIF4A2/UBA52/EIF4G3/RPS27A/EIF2AK2	11
BP	GO:0045921	positive regulation of exocytosis	7/351	83/20408	0.000568074	0.00285128	0.00166939	SYK/VAMP7/SDC1/ARF1/IL4R/STX4/STX1A	7
BP	GO:0055076	transition metal ion homeostasis	9/351	136/20408	0.000586536	0.00292072	0.00171005	APP/CUL1/HMOX1/ARF1/HIF1A/LCK/SKP1/B2M/MYC	9
BP	GO:0002820	negative regulation of adaptive immune response	5/351	40/20408	0.00058698	0.00292072	0.00171005	PTPN6/HAVCR2/BCL6/IL4R/JAK3	5
BP	GO:0019985	translesion synthesis	5/351	40/20408	0.00058698	0.00292072	0.00171005	UBE2L6/UBC/UBA52/RPS27A/ISG15	5
BP	GO:0030225	macrophage differentiation	5/351	40/20408	0.00058698	0.00292072	0.00171005	APP/CDC42/TGFB1/PTPN2/MMP9	5
BP	GO:0032881	regulation of polysaccharide metabolic process	5/351	40/20408	0.00058698	0.00292072	0.00171005	HMGB1/NFKB1/AKT1/IRS1/TGFB1	5
BP	GO:0046006	regulation of activated T cell proliferation	5/351	40/20408	0.00058698	0.00292072	0.00171005	HMGB1/LGALS9/IL6R/STAT5B/CASP3	5
BP	GO:1900015	regulation of cytokine production involved in inflammatory response	5/351	40/20408	0.00058698	0.00292072	0.00171005	PDCD4/MYD88/IL1R2/IL17RC/MAPK14	5
BP	GO:0000715	nucleotide-excision repair, DNA damage recognition	4/351	23/20408	0.000588053	0.00292072	0.00171005	RBX1/UBC/UBA52/RPS27A	4
BP	GO:0060148	positive regulation of posttranscriptional gene silencing	4/351	23/20408	0.000588053	0.00292072	0.00171005	TP53/TGFB1/MAP2K1/STAT3	4
BP	GO:0071404	cellular response to low-density lipoprotein particle stimulus	4/351	23/20408	0.000588053	0.00292072	0.00171005	SYK/CD36/ITGB1/SOCS5	4
BP	GO:1905564	positive regulation of vascular endothelial cell proliferation	4/351	23/20408	0.000588053	0.00292072	0.00171005	HMGB1/FGF2/STAT3/ADAM17	4
BP	GO:0031398	positive regulation of protein ubiquitination	8/351	109/20408	0.000594775	0.00294851	0.00172632	PSMD10/RIPK2/MAPK9/BIRC2/TRAF6/UBE2N/PIN1/PELI1	8
BP	GO:0046916	cellular transition metal ion homeostasis	8/351	109/20408	0.000594775	0.00294851	0.00172632	APP/CUL1/HMOX1/ARF1/HIF1A/LCK/SKP1/MYC	8
BP	GO:0045926	negative regulation of growth	13/351	260/20408	0.000602824	0.00298558	0.00174802	TP53/PPP2CA/CD36/IP6K2/PPP2R1A/BCL6/SMARCA4/HIF1A/TGFB1/SQSTM1/PML/CDKN1A/SOCS2	13
BP	GO:1990778	protein localization to cell periphery	14/351	294/20408	0.00060973	0.00301692	0.00176637	IKBKB/PIK3R1/ANXA2/AKT1/VAMP7/LAMA5/PTPN9/STX4/TGFB1/FLNA/ITGB1/VAMP2/SQSTM1/STX3	14
MF	GO:0019838	growth factor binding	9/351	137/20408	0.00061847	0.00305728	0.00179	IL11RA/CD36/IL2RG/GHR/IL6R/IL1R2/IL6ST/OSMR/IL1RN	9
BP	GO:0033044	regulation of chromosome organization	15/351	330/20408	0.000637425	0.003148	0.00184312	MUC1/MAPK3/BCL6/HNRNPA2B1/UBE2N/TGFB1/TPR/MAPK1/RPS6KA5/TCP1/MAP2K7/PML/MYC/TWIST1/CAMK2D	15
BP	GO:0006417	regulation of translation	17/351	402/20408	0.000642956	0.00317232	0.00185736	APP/EIF4E/AKT1/MAPK3/EIF4G2/RPS6KA1/EIF4E3/IL6/EIF4A3/TPR/MAPK1/VIM/EIF4A2/EIF4G3/STAT3/EIF2AK2/RPS6KA3	17
BP	GO:0031146	SCF-dependent proteasomal ubiquitin-dependent protein catabolic process	5/351	41/20408	0.000659187	0.00324628	0.00190066	RBX1/BTRC/CUL1/SKP1/FBXW11	5
BP	GO:0098927	vesicle-mediated transport between endosomal compartments	5/351	41/20408	0.000659187	0.00324628	0.00190066	PTPN23/MAPK3/MAP2K1/MAPK1/MSN	5
BP	GO:1904375	regulation of protein localization to cell periphery	8/351	111/20408	0.000671094	0.00330181	0.00193317	PIK3R1/AKT1/PTPN9/STX4/TGFB1/ITGB1/SQSTM1/STX3	8
BP	GO:0002228	natural killer cell mediated immunity	6/351	62/20408	0.000677743	0.00332826	0.00194866	PTPN6/VAMP7/HAVCR2/LGALS9/STAT5B/CRK	6
BP	GO:0019080	viral gene expression	6/351	62/20408	0.000677743	0.00332826	0.00194866	IFITM3/SMARCA4/TRIM62/TRIM14/TRIM21/PSMC3	6
BP	GO:0048863	stem cell differentiation	11/351	199/20408	0.000690794	0.00338917	0.00198432	MAPK3/LAMA5/HIF1A/BATF/MAPK1/PSMD11/CFL1/TWIST1/STAT3/EIF2AK2/TRIM6	11
BP	GO:0002719	negative regulation of cytokine production involved in immune response	4/351	24/20408	0.000696164	0.00339323	0.0019867	HMOX1/BCL6/TGFB1/JAK3	4
BP	GO:0010288	response to lead ion	4/351	24/20408	0.000696164	0.00339323	0.0019867	APP/PPP2CA/PPP2CB/PTGS2	4
BP	GO:0032897	negative regulation of viral transcription	4/351	24/20408	0.000696164	0.00339323	0.0019867	IFITM3/TRIM62/TRIM14/TRIM21	4
MF	GO:0043027	cysteine-type endopeptidase inhibitor activity involved in apoptotic process	4/351	24/20408	0.000696164	0.00339323	0.0019867	RPS6KA1/BIRC2/CD27/RPS6KA3	4
CC	GO:0099522	region of cytosol	4/351	24/20408	0.000696164	0.00339323	0.0019867	EIF4E/NEDD4/EIF4A3/PIN1	4
BP	GO:2000191	regulation of fatty acid transport	4/351	24/20408	0.000696164	0.00339323	0.0019867	SYK/AKT1/TNFRSF11A/MAP2K6	4
BP	GO:2000679	positive regulation of transcription regulatory region DNA binding	4/351	24/20408	0.000696164	0.00339323	0.0019867	TRAF6/TGFB1/TWIST1/TRIM6	4
BP	GO:0050821	protein stabilization	10/351	169/20408	0.000711404	0.00346429	0.0020283	PIK3R1/TNIP2/SUMO1/FLNA/PIN1/TCP1/CREB1/PRKCD/HSP90AA1/CDKN1A	10
BP	GO:0048638	regulation of developmental growth	15/351	334/20408	0.00072096	0.00350755	0.00205363	APP/TNFRSF12A/FGF2/AKT1/GHR/PTPN11/STAT5B/PIK3CA/FN1/PIN1/CREB1/STAT3/MAPK14/STAT5A/SOCS2	15
BP	GO:0045429	positive regulation of nitric oxide biosynthetic process	5/351	42/20408	0.00073784	0.0035791	0.00209552	CD36/AKT1/JAK2/PTGS2/HSP90AA1	5
BP	GO:1904407	positive regulation of nitric oxide metabolic process	5/351	42/20408	0.00073784	0.0035791	0.00209552	CD36/AKT1/JAK2/PTGS2/HSP90AA1	5
BP	GO:0032729	positive regulation of interferon-gamma production	6/351	63/20408	0.000738403	0.0035791	0.00209552	RIPK2/IL27RA/HAVCR2/LGALS9/IL6R/TNFRSF13C	6
BP	GO:0046323	glucose import	6/351	63/20408	0.000738403	0.0035791	0.00209552	PIK3R1/AKT1/PTPN11/MEF2A/IRS1/MAPK14	6
BP	GO:0002281	macrophage activation involved in immune response	3/351	11/20408	0.000751192	0.00358134	0.00209683	SYK/HMGB1/HAVCR2	3
MF	GO:0005035	death receptor activity	3/351	11/20408	0.000751192	0.00358134	0.00209683	EDA2R/TNFRSF14/TNFRSF11A	3
BP	GO:0006107	oxaloacetate metabolic process	3/351	11/20408	0.000751192	0.00358134	0.00209683	GHR/STAT5B/STAT5A	3
BP	GO:0006600	creatine metabolic process	3/351	11/20408	0.000751192	0.00358134	0.00209683	GHR/STAT5B/STAT5A	3
MF	GO:0016004	phospholipase activator activity	3/351	11/20408	0.000751192	0.00358134	0.00209683	ARF1/STX4/CASP3	3
MF	GO:0031996	thioesterase binding	3/351	11/20408	0.000751192	0.00358134	0.00209683	CDC42/TRAF6/TRAF2	3
BP	GO:0042033	chemokine biosynthetic process	3/351	11/20408	0.000751192	0.00358134	0.00209683	HMOX1/IL6/SIGIRR	3
BP	GO:0042532	negative regulation of tyrosine phosphorylation of STAT protein	3/351	11/20408	0.000751192	0.00358134	0.00209683	PPP2CA/PPP2R1A/PTPN2	3
CC	GO:0042589	zymogen granule membrane	3/351	11/20408	0.000751192	0.00358134	0.00209683	STXBP2/VAMP2/STX3	3
BP	GO:0045351	type I interferon biosynthetic process	3/351	11/20408	0.000751192	0.00358134	0.00209683	IRF3/IRF7/TBK1	3
BP	GO:0045953	negative regulation of natural killer cell mediated cytotoxicity	3/351	11/20408	0.000751192	0.00358134	0.00209683	HAVCR2/LGALS9/CRK	3
BP	GO:0050755	chemokine metabolic process	3/351	11/20408	0.000751192	0.00358134	0.00209683	HMOX1/IL6/SIGIRR	3
BP	GO:0060340	positive regulation of type I interferon-mediated signaling pathway	3/351	11/20408	0.000751192	0.00358134	0.00209683	IRF3/IRF7/TRIM6	3
BP	GO:0060439	trachea morphogenesis	3/351	11/20408	0.000751192	0.00358134	0.00209683	MAPK3/MAP2K1/MAPK1	3
BP	GO:0061307	cardiac neural crest cell differentiation involved in heart development	3/351	11/20408	0.000751192	0.00358134	0.00209683	MAPK3/MAPK1/TWIST1	3
BP	GO:0061308	cardiac neural crest cell development involved in heart development	3/351	11/20408	0.000751192	0.00358134	0.00209683	MAPK3/MAPK1/TWIST1	3
BP	GO:0071639	positive regulation of monocyte chemotactic protein-1 production	3/351	11/20408	0.000751192	0.00358134	0.00209683	HMGB1/LGALS9/TWIST1	3
BP	GO:0071803	positive regulation of podosome assembly	3/351	11/20408	0.000751192	0.00358134	0.00209683	MAPK9/FSCN1/MSN	3
MF	GO:0019209	kinase activator activity	7/351	87/20408	0.000754125	0.00358552	0.00209928	HMGB1/PAK2/PIK3CA/TGFB1/MAP2K1/TAB1/CDKN1A	7
BP	GO:1904705	regulation of vascular smooth muscle cell proliferation	7/351	87/20408	0.000754125	0.00358552	0.00209928	PDCD4/FGF2/SOD2/HMOX1/JAK2/MMP9/CDKN1A	7
BP	GO:1990874	vascular smooth muscle cell proliferation	7/351	87/20408	0.000754125	0.00358552	0.00209928	PDCD4/FGF2/SOD2/HMOX1/JAK2/MMP9/CDKN1A	7
BP	GO:0007612	learning	9/351	141/20408	0.000760757	0.00361049	0.0021139	APP/HIF1A/AAAS/PIAS1/EIF4A3/ITGB1/CREB1/PTGS2/FYN	9
BP	GO:0071236	cellular response to antibiotic	9/351	141/20408	0.000760757	0.00361049	0.0021139	TP53/NUP93/ANXA1/FOXO1/IL6/STAT6/PRKCD/RELA/IL18BP	9
MF	GO:0002039	p53 binding	6/351	64/20408	0.000803175	0.0038049	0.00222772	TP53/MUC1/TRIM29/SMARCA4/HIF1A/PSME3	6
BP	GO:0032651	regulation of interleukin-1 beta production	6/351	64/20408	0.000803175	0.0038049	0.00222772	RIPK2/HMGB1/NOD1/LGALS9/JAK2/PML	6
BP	GO:0006309	apoptotic DNA fragmentation	4/351	25/20408	0.000817615	0.0038663	0.00226367	HMGB1/KPNA1/KPNB1/CASP3	4
BP	GO:0009299	mRNA transcription	4/351	25/20408	0.000817615	0.0038663	0.00226367	TP53/HIF1A/FLNA/STAT3	4
BP	GO:0010907	positive regulation of glucose metabolic process	5/351	43/20408	0.000823296	0.00388614	0.00227529	HMGB1/AKT1/IRS1/FOXO1/PTPN2	5
BP	GO:0061912	selective autophagy	5/351	43/20408	0.000823296	0.00388614	0.00227529	RIPK2/NOD1/MAPK3/SQSTM1/TBK1	5
BP	GO:1901987	regulation of cell cycle phase transition	17/351	412/20408	0.00084368	0.00397876	0.00232952	RBX1/APP/TP53/MUC1/PSME2/PTPN6/CUL1/PSME1/PPP2R1A/ANXA1/SKP1/TGFB1/TPR/PML/PSME3/HSP90AA1/CDKN1A	17
BP	GO:1903409	reactive oxygen species biosynthetic process	8/351	115/20408	0.000847404	0.00399273	0.0023377	CD36/AKT1/RORA/JAK2/PTGS2/STAT3/HSP90AA1/FYN	8
BP	GO:1904063	negative regulation of cation transmembrane transport	7/351	89/20408	0.000863654	0.00406562	0.00238038	NEDD4/GSTO1/TGFB1/SUMO1/TWIST1/MMP9/CAMK2D	7
BP	GO:0033628	regulation of cell adhesion mediated by integrin	5/351	44/20408	0.000915916	0.00430777	0.00252215	SYK/MUC1/PTPN6/PTPN11/LYN	5
BP	GO:0034248	regulation of cellular amide metabolic process	18/351	453/20408	0.000923249	0.00433836	0.00254006	APP/EIF4E/AKT1/MAPK3/EIF4G2/RPS6KA1/EIF4E3/IL6/EIF4A3/TPR/MAPK1/VIM/EIF4A2/EIF4G3/PRKCD/STAT3/EIF2AK2/RPS6KA3	18
BP	GO:0001936	regulation of endothelial cell proliferation	10/351	175/20408	0.000930184	0.0043631	0.00255455	HMGB1/FGF2/AKT1/HMOX1/HIF1A/TNFSF12/STAT1/STAT3/STAT5A/ADAM17	10
BP	GO:0019882	antigen processing and presentation	10/351	175/20408	0.000930184	0.0043631	0.00255455	IKBKB/CD36/CAPZA1/PSME1/NOD1/ARF1/PSMB8/TRAF6/B2M/CANX	10
BP	GO:0002709	regulation of T cell mediated immunity	6/351	66/20408	0.000945801	0.00442842	0.00259279	HMGB1/MAP3K7/IL6/TRAF6/B2M/TRAF2	6
BP	GO:0019915	lipid storage	6/351	66/20408	0.000945801	0.00442842	0.00259279	NFKB1/CD36/STAT5B/IL6/PTPN2/NFKBIA	6
BP	GO:0043032	positive regulation of macrophage activation	4/351	26/20408	0.000953279	0.00445545	0.00260861	APP/HAVCR2/TNIP2/IL4R	4
BP	GO:0070911	global genome nucleotide-excision repair	4/351	26/20408	0.000953279	0.00445545	0.00260861	RBX1/UBC/UBA52/RPS27A	4
BP	GO:0010212	response to ionizing radiation	9/351	146/20408	0.000975012	0.00455296	0.0026657	TP53/ELK1/ANXA1/TGFB1/PML/MYC/MAPK14/CASP3/CDKN1A	9
BP	GO:0007204	positive regulation of cytosolic calcium ion concentration	14/351	309/20408	0.000987615	0.00459303	0.00268917	HMGB1/CD36/FGF2/PTPN6/LYN/LCK/JAK2/CCR1/GSTO1/TGFB1/PML/S1PR1/CAMK2D/FYN	14
BP	GO:0002716	negative regulation of natural killer cell mediated immunity	3/351	12/20408	0.000988863	0.00459303	0.00268917	HAVCR2/LGALS9/CRK	3
BP	GO:0006105	succinate metabolic process	3/351	12/20408	0.000988863	0.00459303	0.00268917	GHR/STAT5B/STAT5A	3
BP	GO:0045579	positive regulation of B cell differentiation	3/351	12/20408	0.000988863	0.00459303	0.00268917	SYK/STAT5B/CD27	3
BP	GO:0048642	negative regulation of skeletal muscle tissue development	3/351	12/20408	0.000988863	0.00459303	0.00268917	TGFB1/S100B/TWIST1	3
BP	GO:0071888	macrophage apoptotic process	3/351	12/20408	0.000988863	0.00459303	0.00268917	IRF3/TCP1/IRF7	3
BP	GO:0003012	muscle system process	18/351	456/20408	0.000994849	0.00461674	0.00270305	HMOX1/CAMK2G/MEF2A/PIK3CA/FOXO1/NUP155/IL6ST/MAP2K4/GSTO1/IL15/SUMO1/FLNA/PIN1/VIM/PTGS2/CAMK2B/MAP2K6/CAMK2D	18
BP	GO:0007050	cell cycle arrest	12/351	241/20408	0.00100378	0.00465407	0.0027249	TP53/MUC1/CUL1/IRF6/EIF4G2/TGFB1/MAP2K1/PML/MYC/SOX2/MAP2K6/CDKN1A	12
CC	GO:0000151	ubiquitin ligase complex	13/351	275/20408	0.00101093	0.00468303	0.00274186	RBX1/BTRC/CUL1/UBE2L6/NEDD4/SKP1/UBE2E1/UBE2N/TRIM21/ARIH1/UBE2V1/TRAF2/FBXW11	13
BP	GO:0010883	regulation of lipid storage	5/351	45/20408	0.00101607	0.00469437	0.0027485	NFKB1/CD36/IL6/PTPN2/NFKBIA	5
BP	GO:0031018	endocrine pancreas development	5/351	45/20408	0.00101607	0.00469437	0.0027485	AKT1/IL6R/ANXA1/FOXO1/IL6	5
BP	GO:0034198	cellular response to amino acid starvation	5/351	45/20408	0.00101607	0.00469437	0.0027485	SEH1L/MAPK3/MAPK1/EIF2AK2/CDKN1A	5
BP	GO:0010770	positive regulation of cell morphogenesis involved in differentiation	9/351	147/20408	0.00102323	0.00471454	0.00276031	TNFRSF12A/VAMP7/FN1/CDC42/MAP2K1/FLNA/CRK/CAMK2B/CRKL	9
BP	GO:0043524	negative regulation of neuron apoptotic process	9/351	147/20408	0.00102323	0.00471454	0.00276031	SOD2/HMOX1/HIF1A/PIK3CA/JAK2/MAP2K4/PIN1/CNTFR/FYN	9
BP	GO:2000058	regulation of ubiquitin-dependent protein catabolic process	9/351	147/20408	0.00102323	0.00471454	0.00276031	PSMD10/RBX1/AKT1/MAPK9/PIAS1/SUMO1/ARIH1/SOCS5/PML	9
BP	GO:0030032	lamellipodium assembly	6/351	67/20408	0.00102404	0.00471454	0.00276031	SH2B1/CDC42/NUP85/ITGB1/S1PR1/FSCN1	6
CC	GO:0098687	chromosomal region	15/351	346/20408	0.00102954	0.00473571	0.0027727	PPP2CA/SEH1L/PPP2R1A/HNRNPA2B1/SP100/NUP37/NUP85/TPR/PPP2CB/NUP133/NUP107/PML/NUP160/NUP43/NUP98	15
BP	GO:0048762	mesenchymal cell differentiation	11/351	210/20408	0.00107308	0.00493163	0.00288741	PPP2CA/PDCD4/MAPK3/LAMA5/HIF1A/TRIM62/TGFB1/MAPK1/CFL1/STAT1/TWIST1	11
BP	GO:0045577	regulation of B cell differentiation	4/351	27/20408	0.00110403	0.00506496	0.00296548	SYK/PTPN6/STAT5B/CD27	4
BP	GO:1990776	response to angiotensin	4/351	27/20408	0.00110403	0.00506496	0.00296548	NFKB1/PTGS2/PRKCD/RELA	4
BP	GO:0050688	regulation of defense response to virus	6/351	68/20408	0.00110715	0.00507483	0.00297126	IFNLR1/BIRC2/IL15/STAT1/TRIM6/PPM1B	6
BP	GO:0002711	positive regulation of T cell mediated immunity	5/351	46/20408	0.00112412	0.0051184	0.00299677	MAP3K7/IL6/TRAF6/B2M/TRAF2	5
BP	GO:0035196	production of miRNAs involved in gene silencing by miRNA	5/351	46/20408	0.00112412	0.0051184	0.00299677	TP53/HNRNPA2B1/TGFB1/MAP2K1/ADAR	5
BP	GO:0043330	response to exogenous dsRNA	5/351	46/20408	0.00112412	0.0051184	0.00299677	RIPK2/MAPK3/IRF3/MAPK1/NFKBIA	5
BP	GO:0045824	negative regulation of innate immune response	5/351	46/20408	0.00112412	0.0051184	0.00299677	HAVCR2/LGALS9/SAMHD1/PTPN2/CRK	5
BP	GO:1903727	positive regulation of phospholipid metabolic process	5/351	46/20408	0.00112412	0.0051184	0.00299677	FGF2/LYN/IRS1/TGFB1/PRKCD	5
BP	GO:2001239	regulation of extrinsic apoptotic signaling pathway in absence of ligand	5/351	46/20408	0.00112412	0.0051184	0.00299677	AKT1/PPP2R1A/MCL1/PPP2R1B/FYN	5
CC	GO:0009898	cytoplasmic side of plasma membrane	9/351	149/20408	0.00112546	0.0051184	0.00299677	IKBKB/LYN/LCK/BIRC2/YES1/TRAF6/TRAF2/PTPN4/FYN	9
BP	GO:0060402	calcium ion transport into cytosol	9/351	149/20408	0.00112546	0.0051184	0.00299677	FGF2/PTPN6/LYN/LCK/GSTO1/TGFB1/PML/CAMK2D/FYN	9
BP	GO:0061025	membrane fusion	9/351	149/20408	0.00112546	0.0051184	0.00299677	PPIA/ANXA2/VAMP7/ANXA1/MX1/STX4/STX1A/VAMP2/STX3	9
BP	GO:0040013	negative regulation of locomotion	16/351	386/20408	0.00113392	0.00515237	0.00301666	TRIM5/HMGB1/FGF2/AKT1/PTPN23/HMOX1/IFITM1/SP100/TGFB1/PTPN2/PIN1/CRK/TRIM21/PML/STAT3/TRIM26	16
BP	GO:1904062	regulation of cation transmembrane transport	14/351	314/20408	0.00115088	0.00522493	0.00305914	APP/PTPN6/ARF1/LYN/NEDD4/GSTO1/TGFB1/SUMO1/FLNA/VAMP2/TWIST1/MMP9/CAMK2D/FYN	14
BP	GO:0051480	regulation of cytosolic calcium ion concentration	15/351	350/20408	0.0011545	0.00523679	0.00306608	HMGB1/CD36/ANXA2/FGF2/PTPN6/LYN/LCK/JAK2/CCR1/GSTO1/TGFB1/PML/S1PR1/CAMK2D/FYN	15
BP	GO:0016064	immunoglobulin mediated immune response	11/351	212/20408	0.0011585	0.0052504	0.00307405	IL27RA/TNFSF13/PTPN6/BCL6/BATF/IL4R/TGFB1/STAT6/IRF7/PRKCD/CD27	11
BP	GO:0031214	biomineral tissue development	9/351	150/20408	0.00117959	0.00533283	0.00312231	ANXA2/HIF1A/CCR1/FOXO1/TGFB1/PTGS2/S1PR1/TWIST1/ISG15	9
BP	GO:0008637	apoptotic mitochondrial changes	8/351	121/20408	0.00117975	0.00533283	0.00312231	PSMD10/TP53/ATF2/AKT1/SOD2/YWHAZ/PPP2CB/MMP9	8
BP	GO:0032434	regulation of proteasomal ubiquitin-dependent protein catabolic process	8/351	121/20408	0.00117975	0.00533283	0.00312231	PSMD10/RBX1/AKT1/MAPK9/PIAS1/SUMO1/ARIH1/SOCS5	8
BP	GO:1903426	regulation of reactive oxygen species biosynthetic process	7/351	94/20408	0.00119279	0.00538246	0.00315137	CD36/AKT1/JAK2/PTGS2/STAT3/HSP90AA1/FYN	7
BP	GO:1905269	positive regulation of chromatin organization	7/351	94/20408	0.00119279	0.00538246	0.00315137	MUC1/MAPK3/BCL6/UBE2N/TGFB1/TPR/RPS6KA5	7
BP	GO:0030500	regulation of bone mineralization	6/351	69/20408	0.00119533	0.00538467	0.00315266	HIF1A/CCR1/TGFB1/S1PR1/TWIST1/ISG15	6
BP	GO:0033077	T cell differentiation in thymus	6/351	69/20408	0.00119533	0.00538467	0.00315266	ZEB1/STAT5B/PTPN2/B2M/ADAM17/SOS1	6
BP	GO:0019724	B cell mediated immunity	11/351	213/20408	0.00120327	0.00541574	0.00317086	IL27RA/TNFSF13/PTPN6/BCL6/BATF/IL4R/TGFB1/STAT6/IRF7/PRKCD/CD27	11
CC	GO:0031201	SNARE complex	5/351	47/20408	0.00124045	0.00556873	0.00326043	VAMP7/STX4/STX1A/VAMP2/STX3	5
BP	GO:0032613	interleukin-10 production	5/351	47/20408	0.00124045	0.00556873	0.00326043	HMGB1/LGALS9/PRKCD/JAK3/IRF4	5
BP	GO:1990928	response to amino acid starvation	5/351	47/20408	0.00124045	0.00556873	0.00326043	SEH1L/MAPK3/MAPK1/EIF2AK2/CDKN1A	5
MF	GO:0061135	endopeptidase regulator activity	10/351	182/20408	0.00125226	0.00561689	0.00328863	APP/PSME2/PSME1/PSMD14/RPS6KA1/BIRC2/PSMF1/PSME3/CD27/RPS6KA3	10
CC	GO:0031252	cell leading edge	16/351	390/20408	0.00126153	0.00564649	0.00330596	APP/ANXA2/TNFRSF12A/VAMP7/ARF1/PIK3CA/PTPN13/STX4/ITGB1/VIM/CFL1/S100B/STX3/FSCN1/INPPL1/ADAM17	16
BP	GO:0014842	regulation of skeletal muscle satellite cell proliferation	3/351	13/20408	0.0012692	0.00564649	0.00330596	FGF2/JAK2/STAT3	3
BP	GO:0033008	positive regulation of mast cell activation involved in immune response	3/351	13/20408	0.0012692	0.00564649	0.00330596	SYK/VAMP7/IL4R	3
BP	GO:0033127	regulation of histone phosphorylation	3/351	13/20408	0.0012692	0.00564649	0.00330596	MAPK3/RPS6KA5/TWIST1	3
BP	GO:0043306	positive regulation of mast cell degranulation	3/351	13/20408	0.0012692	0.00564649	0.00330596	SYK/VAMP7/IL4R	3
BP	GO:0045086	positive regulation of interleukin-2 biosynthetic process	3/351	13/20408	0.0012692	0.00564649	0.00330596	STAT5B/IRF4/CD86	3
MF	GO:0060229	lipase activator activity	3/351	13/20408	0.0012692	0.00564649	0.00330596	ARF1/STX4/CASP3	3
BP	GO:0070243	regulation of thymocyte apoptotic process	3/351	13/20408	0.0012692	0.00564649	0.00330596	TP53/HIF1A/JAK3	3
BP	GO:0070431	nucleotide-binding oligomerization domain containing 2 signaling pathway	3/351	13/20408	0.0012692	0.00564649	0.00330596	RIPK2/RELA/NFKBIA	3
BP	GO:0002888	positive regulation of myeloid leukocyte mediated immunity	4/351	28/20408	0.00127073	0.00564649	0.00330596	SYK/VAMP7/IL4R/STX4	4
BP	GO:0061082	myeloid leukocyte cytokine production	4/351	28/20408	0.00127073	0.00564649	0.00330596	CD36/HMOX1/BCL6/TGFB1	4
BP	GO:0062012	regulation of small molecule metabolic process	15/351	355/20408	0.00132845	0.00589796	0.00345319	HMGB1/NFKB1/AKT1/RORA/HIF1A/IRS1/ANXA1/FOXO1/TGFB1/PTPN2/PDE12/PTGS2/TWIST1/KPNB1/STAT3	15
BP	GO:0031532	actin cytoskeleton reorganization	7/351	96/20408	0.00134906	0.00597423	0.00349785	RALA/ANXA1/CDC42/TGFB1/FLNA/S1PR1/CSF3	7
BP	GO:0120162	positive regulation of cold-induced thermogenesis	7/351	96/20408	0.00134906	0.00597423	0.00349785	SYK/CD36/PRLR/JAK2/IL4R/STAT6/IRF4	7
BP	GO:2001243	negative regulation of intrinsic apoptotic signaling pathway	7/351	96/20408	0.00134906	0.00597423	0.00349785	MUC1/AKT1/SOD2/HIF1A/MCL1/PTGS2/MMP9	7
BP	GO:0010876	lipid localization	16/351	393/20408	0.00136502	0.00602133	0.00352542	PITPNA/SYK/NFKB1/CD36/ANXA2/AKT1/VAMP7/PTPN11/STAT5B/ANXA1/IL6/PTPN2/PRKCD/TNFRSF11A/MAP2K6/NFKBIA	16
CC	GO:0008287	protein serine/threonine phosphatase complex	5/351	48/20408	0.00136545	0.00602133	0.00352542	PPP2CA/PPP2R1A/PPP2R5D/PPP2CB/PPP2R1B	5
BP	GO:0008542	visual learning	5/351	48/20408	0.00136545	0.00602133	0.00352542	APP/HIF1A/PIAS1/ITGB1/CREB1	5
BP	GO:0050702	interleukin-1 beta secretion	5/351	48/20408	0.00136545	0.00602133	0.00352542	RIPK2/HMGB1/CD36/LGALS9/PML	5
CC	GO:1903293	phosphatase complex	5/351	48/20408	0.00136545	0.00602133	0.00352542	PPP2CA/PPP2R1A/PPP2R5D/PPP2CB/PPP2R1B	5
BP	GO:0034763	negative regulation of transmembrane transport	8/351	124/20408	0.001381	0.0060848	0.00356258	AKT1/NEDD4/GSTO1/TGFB1/SUMO1/TWIST1/MMP9/CAMK2D	8
BP	GO:0038034	signal transduction in absence of ligand	6/351	71/20408	0.00138774	0.00610419	0.00357394	AKT1/PPP2R1A/MCL1/CASP3/PPP2R1B/FYN	6
BP	GO:0097192	extrinsic apoptotic signaling pathway in absence of ligand	6/351	71/20408	0.00138774	0.00610419	0.00357394	AKT1/PPP2R1A/MCL1/CASP3/PPP2R1B/FYN	6
MF	GO:0042277	peptide binding	13/351	285/20408	0.00139506	0.00612608	0.00358675	PPIA/CD36/PIK3R1/NUP214/GHR/PRLR/KPNA5/KPNA1/KPNA3/KPNB1/NFKBIA/KPNA2/NUP98	13
BP	GO:0050890	cognition	13/351	285/20408	0.00139506	0.00612608	0.00358675	APP/HIF1A/AAAS/PIAS1/EIF4A3/MAPK1/ITGB1/CREB1/S100B/PTGS2/PTPRZ1/CASP3/FYN	13
MF	GO:0003713	transcription coactivator activity	14/351	321/20408	0.00141705	0.00621433	0.00363842	ATF2/FGF2/ZEB1/MEF2A/SMARCA4/NFKB2/AIP/SP100/BIRC2/PIAS1/PML/PSMD9/NFKBIB/NUP98	14
BP	GO:0043271	negative regulation of ion transport	9/351	154/20408	0.00141753	0.00621433	0.00363842	AKT1/NEDD4/GSTO1/TGFB1/SUMO1/PTGS2/TWIST1/MMP9/CAMK2D	9
BP	GO:0016358	dendrite development	11/351	218/20408	0.001449	0.00634698	0.00371608	APP/VAMP7/ARF1/PAK2/MEF2A/CDC42/NEDD4/ITGB1/CFL1/CAMK2B/FYN	11
BP	GO:0006294	nucleotide-excision repair, preincision complex assembly	4/351	29/20408	0.00145426	0.00634873	0.00371711	RBX1/UBC/UBA52/RPS27A	4
BP	GO:0035066	positive regulation of histone acetylation	4/351	29/20408	0.00145426	0.00634873	0.00371711	MUC1/MAPK3/TGFB1/RPS6KA5	4
BP	GO:0046640	regulation of alpha-beta T cell proliferation	4/351	29/20408	0.00145426	0.00634873	0.00371711	SYK/RIPK2/LGALS9/TNFRSF14	4
MF	GO:0051721	protein phosphatase 2A binding	4/351	29/20408	0.00145426	0.00634873	0.00371711	TP53/AKT1/FOXO1/STAT1	4
BP	GO:0006367	transcription initiation from RNA polymerase II promoter	10/351	186/20408	0.00147377	0.00642853	0.00376383	PSMC6/TP53/HMGB1/RORA/PSMC5/CREB1/PSMC2/PSMC3/CDKN1A/PSMC4	10
BP	GO:0002312	B cell activation involved in immune response	6/351	72/20408	0.00149238	0.00650427	0.00380818	IL27RA/TNFSF13/BCL6/BATF/TGFB1/STAT6	6
BP	GO:0031050	dsRNA processing	5/351	49/20408	0.00149949	0.00650816	0.00381045	TP53/HNRNPA2B1/TGFB1/MAP2K1/ADAR	5
BP	GO:0050704	regulation of interleukin-1 secretion	5/351	49/20408	0.00149949	0.00650816	0.00381045	RIPK2/HMGB1/LGALS9/IL1R2/PML	5
BP	GO:0060324	face development	5/351	49/20408	0.00149949	0.00650816	0.00381045	PTPN11/MAPK3/TGFB1/MAP2K1/MAPK1	5
BP	GO:0070918	production of small RNA involved in gene silencing by RNA	5/351	49/20408	0.00149949	0.00650816	0.00381045	TP53/HNRNPA2B1/TGFB1/MAP2K1/ADAR	5
BP	GO:1990090	cellular response to nerve growth factor stimulus	5/351	49/20408	0.00149949	0.00650816	0.00381045	APP/AKT1/EIF4A3/CRK/CREB1	5
MF	GO:0045296	cadherin binding	14/351	323/20408	0.00150192	0.0065133	0.00381346	CAPZA1/PSMB6/ANXA2/TRIM29/PAK2/EIF4G2/YWHAZ/ANXA1/CNN2/FLNA/ITGB1/STAT1/FSCN1/CRKL	14
BP	GO:0000018	regulation of DNA recombination	7/351	98/20408	0.00152089	0.00658463	0.00385523	IL27RA/TNFSF13/BCL6/KPNA1/TGFB1/STAT6/KPNA2	7
CC	GO:0016605	PML body	7/351	98/20408	0.00152089	0.00658463	0.00385523	TP53/SP100/PIAS1/ISG20/SUMO1/SQSTM1/PML	7
BP	GO:0014841	skeletal muscle satellite cell proliferation	3/351	14/20408	0.00159486	0.00687525	0.00402538	FGF2/JAK2/STAT3	3
BP	GO:0032823	regulation of natural killer cell differentiation	3/351	14/20408	0.00159486	0.00687525	0.00402538	STAT5B/IL15/FLT3LG	3
MF	GO:0035259	glucocorticoid receptor binding	3/351	14/20408	0.00159486	0.00687525	0.00402538	STAT5B/SUMO1/STAT3	3
BP	GO:0045591	positive regulation of regulatory T cell differentiation	3/351	14/20408	0.00159486	0.00687525	0.00402538	LGALS9/BCL6/TGFB1	3
BP	GO:1905050	positive regulation of metallopeptidase activity	3/351	14/20408	0.00159486	0.00687525	0.00402538	MAPK3/STAT3/MAPK14	3
CC	GO:0030027	lamellipodium	10/351	188/20408	0.0015959	0.00687525	0.00402538	APP/VAMP7/PIK3CA/PTPN13/STX4/ITGB1/CFL1/STX3/FSCN1/INPPL1	10
BP	GO:0006809	nitric oxide biosynthetic process	6/351	73/20408	0.00160291	0.00689978	0.00403974	CD36/AKT1/RORA/JAK2/PTGS2/HSP90AA1	6
BP	GO:0007229	integrin-mediated signaling pathway	7/351	99/20408	0.00161296	0.00693731	0.00406171	SYK/PTPN11/LAMA5/CDC42/FLNA/ITGB1/TEC	7
BP	GO:0000723	telomere maintenance	9/351	157/20408	0.00162018	0.00695692	0.0040732	MAPK3/HNRNPA2B1/SP100/MAPK1/TCP1/MAP2K7/PML/MYC/HSP90AA1	9
BP	GO:0045931	positive regulation of mitotic cell cycle	9/351	157/20408	0.00162018	0.00695692	0.0040732	APP/NUP62/EIF4E/PTPN11/SH2B1/STAT5B/ANXA1/TGFB1/TPR	9
BP	GO:0000731	DNA synthesis involved in DNA repair	5/351	50/20408	0.00164296	0.00704897	0.00412709	UBE2L6/UBC/UBA52/RPS27A/ISG15	5
MF	GO:0005484	SNAP receptor activity	4/351	30/20408	0.00165548	0.00707944	0.00414493	VAMP7/STX4/STX1A/STX3	4
BP	GO:0010543	regulation of platelet activation	4/351	30/20408	0.00165548	0.00707944	0.00414493	SYK/LYN/PRKCD/TEC	4
BP	GO:0010743	regulation of macrophage derived foam cell differentiation	4/351	30/20408	0.00165548	0.00707944	0.00414493	NFKB1/CD36/MAPK9/NFKBIA	4
BP	GO:0046685	response to arsenic-containing substance	4/351	30/20408	0.00165548	0.00707944	0.00414493	HMOX1/GSTO1/CDKN1A/TNFRSF11B	4
BP	GO:0007219	Notch signaling pathway	10/351	189/20408	0.00165997	0.00709286	0.00415279	APP/AKT1/BCL6/IL6ST/TGFB1/STAT1/MYC/STAT3/NFKBIA/ADAM17	10
BP	GO:0002576	platelet degranulation	8/351	128/20408	0.00169078	0.00721269	0.00422295	APP/SYK/CD36/STXBP2/LYN/FN1/TGFB1/FLNA	8
BP	GO:0045598	regulation of fat cell differentiation	8/351	128/20408	0.00169078	0.00721269	0.00422295	AKT1/RORA/FOXO1/IL6/TGFB1/CREB1/PTGS2/MAPK14	8
BP	GO:0010522	regulation of calcium ion transport into cytosol	7/351	100/20408	0.00170931	0.0072858	0.00426575	PTPN6/LYN/GSTO1/TGFB1/PML/CAMK2D/FYN	7
BP	GO:0043062	extracellular structure organization	16/351	402/20408	0.00171945	0.00731758	0.00428436	APP/CD36/ANXA2/FGF2/SDC1/LAMA5/ARF1/NFKB2/FN1/TGFB1/ITGB1/P4HB/MMP1/FSCN1/MMP9/TNFRSF11B	16
MF	GO:0070491	repressing transcription factor binding	6/351	74/20408	0.00171956	0.00731758	0.00428436	HMGB1/EIF4E/STAT1/MYC/STAT3/RELA	6
BP	GO:0045165	cell fate commitment	12/351	257/20408	0.00173293	0.00736848	0.00431416	FGF2/RORA/MCL1/BATF/IL6/STAT6/ITGB1/PML/SOX2/STAT3/IRF4/CASP3	12
BP	GO:0009743	response to carbohydrate	11/351	223/20408	0.00173446	0.00736898	0.00431446	LYN/SMARCA4/HIF1A/PIK3CA/MAP2K4/STX4/TGFB1/VAMP2/PTGS2/MAP2K6/CASP3	11
BP	GO:0032102	negative regulation of response to external stimulus	14/351	329/20408	0.00178237	0.0075664	0.00443004	NFKB1/PDCD4/ANXA2/FGF2/RORA/HAVCR2/PSMB4/IL1R2/PTPN2/CRK/SOCS5/PRKCD/SIGIRR/PPM1B	14
BP	GO:0031668	cellular response to extracellular stimulus	12/351	258/20408	0.00179011	0.00759308	0.00444566	TP53/SEH1L/HMOX1/MAPK3/LYN/FOXO1/IL15/MAPK1/PTGS2/EIF2AK2/CDKN1A/FYN	12
CC	GO:0005911	cell-cell junction	17/351	442/20408	0.00179507	0.0076007	0.00445012	APP/PIK3R1/ANXA2/PTPN6/AKT1/TRIM29/LYN/EIF4G2/ANXA1/CNN2/FLNA/ITGB1/CFL1/STX3/PRKCD/FSCN1/ADAM17	17
MF	GO:0003743	translation initiation factor activity	5/351	51/20408	0.00179626	0.0076007	0.00445012	EIF4E/EIF4G2/EIF4E3/EIF4A2/EIF4G3	5
BP	GO:2000107	negative regulation of leukocyte apoptotic process	5/351	51/20408	0.00179626	0.0076007	0.00445012	BCL6/HIF1A/IRF7/JAK3/CD27	5
BP	GO:1904659	glucose transmembrane transport	7/351	101/20408	0.00181007	0.00765293	0.0044807	PIK3R1/AKT1/PTPN11/MEF2A/IRS1/YES1/MAPK14	7
MF	GO:0003725	double-stranded RNA binding	6/351	75/20408	0.00184254	0.00778392	0.0045574	HMGB1/ADAR/VIM/EIF2AK2/OAS2/MSN	6
CC	GO:0042581	specific granule	9/351	160/20408	0.00184544	0.00778985	0.00456087	NFKB1/CD36/PTPN6/STXBP2/CNN2/STX4/B2M/STX3/KPNB1	9
BP	GO:0034764	positive regulation of transmembrane transport	10/351	192/20408	0.0018648	0.00785975	0.00460179	PIK3R1/AKT1/PTPN11/ARF1/MEF2A/IRS1/GSTO1/SUMO1/FLNA/MAPK14	10
BP	GO:1901796	regulation of signal transduction by p53 class mediator	8/351	130/20408	0.001865	0.00785975	0.00460179	PSMD10/TP53/MUC1/AKT1/PIN1/PML/TWIST1/MAPK14	8
BP	GO:0043552	positive regulation of phosphatidylinositol 3-kinase activity	4/351	31/20408	0.00187525	0.00788389	0.00461593	FGF2/LYN/IRS1/TGFB1	4
BP	GO:0048011	neurotrophin TRK receptor signaling pathway	4/351	31/20408	0.00187525	0.00788389	0.00461593	PTPN11/NDN/CASP3/SOS1	4
CC	GO:0048787	presynaptic active zone membrane	4/351	31/20408	0.00187525	0.00788389	0.00461593	STX4/STX1A/STX3/CANX	4
BP	GO:0050678	regulation of epithelial cell proliferation	15/351	368/20408	0.0018866	0.00792523	0.00464013	HMGB1/ATF2/FGF2/AKT1/HMOX1/HIF1A/TNFSF12/TGFB1/STAT1/MYC/TWIST1/SOX2/STAT3/STAT5A/ADAM17	15
BP	GO:0060401	cytosolic calcium ion transport	9/351	161/20408	0.00192585	0.00808362	0.00473287	FGF2/PTPN6/LYN/LCK/GSTO1/TGFB1/PML/CAMK2D/FYN	9
BP	GO:0043030	regulation of macrophage activation	5/351	52/20408	0.00195978	0.00817654	0.00478727	APP/RORA/HAVCR2/TNIP2/IL4R	5
BP	GO:0051150	regulation of smooth muscle cell differentiation	5/351	52/20408	0.00195978	0.00817654	0.00478727	PDCD4/SOD2/ZEB1/PIAS1/TGFB1	5
BP	GO:1990089	response to nerve growth factor	5/351	52/20408	0.00195978	0.00817654	0.00478727	APP/AKT1/EIF4A3/CRK/CREB1	5
BP	GO:0001911	negative regulation of leukocyte mediated cytotoxicity	3/351	15/20408	0.00196831	0.00817654	0.00478727	HAVCR2/LGALS9/CRK	3
BP	GO:0002830	positive regulation of type 2 immune response	3/351	15/20408	0.00196831	0.00817654	0.00478727	IL6/IL4R/CD86	3
BP	GO:0006978	DNA damage response, signal transduction by p53 class mediator resulting in transcription of p21 class mediator	3/351	15/20408	0.00196831	0.00817654	0.00478727	TP53/MUC1/SP100	3
BP	GO:0014857	regulation of skeletal muscle cell proliferation	3/351	15/20408	0.00196831	0.00817654	0.00478727	FGF2/JAK2/STAT3	3
BP	GO:0032740	positive regulation of interleukin-17 production	3/351	15/20408	0.00196831	0.00817654	0.00478727	MYD88/IL15/TGFB1	3
CC	GO:0042588	zymogen granule	3/351	15/20408	0.00196831	0.00817654	0.00478727	STXBP2/VAMP2/STX3	3
BP	GO:0045116	protein neddylation	3/351	15/20408	0.00196831	0.00817654	0.00478727	RBX1/UBE2M/UBA3	3
BP	GO:0071801	regulation of podosome assembly	3/351	15/20408	0.00196831	0.00817654	0.00478727	MAPK9/FSCN1/MSN	3
BP	GO:1903358	regulation of Golgi organization	3/351	15/20408	0.00196831	0.00817654	0.00478727	MAPK3/MAP2K1/MAPK1	3
BP	GO:2000010	positive regulation of protein localization to cell surface	3/351	15/20408	0.00196831	0.00817654	0.00478727	AKT1/STX4/STX3	3
BP	GO:0034109	homotypic cell-cell adhesion	6/351	76/20408	0.00197207	0.00818566	0.00479261	SYK/PTPN6/LYN/FLNA/PRKCD/PIK3CB	6
BP	GO:0097553	calcium ion transmembrane import into cytosol	8/351	132/20408	0.00205309	0.00851519	0.00498554	FGF2/PTPN6/LYN/LCK/GSTO1/TGFB1/CAMK2D/FYN	8
BP	GO:0031669	cellular response to nutrient levels	11/351	228/20408	0.00206426	0.00855475	0.00500871	TP53/SEH1L/HMOX1/MAPK3/FOXO1/IL15/MAPK1/PTGS2/EIF2AK2/CDKN1A/FYN	11
BP	GO:0006874	cellular calcium ion homeostasis	17/351	448/20408	0.00206683	0.00855861	0.00501097	APP/HMGB1/CD36/ANXA2/FGF2/PTPN6/LYN/LCK/JAK2/CCR1/GSTO1/TGFB1/PML/S1PR1/CAMK2D/FYN/PIK3CB	17
CC	GO:0005901	caveola	6/351	77/20408	0.00210837	0.00869619	0.00509152	HMOX1/MAPK3/IRS1/JAK2/MAPK1/PTGS2	6
BP	GO:0008306	associative learning	6/351	77/20408	0.00210837	0.00869619	0.00509152	APP/HIF1A/PIAS1/EIF4A3/ITGB1/CREB1	6
BP	GO:0030193	regulation of blood coagulation	6/351	77/20408	0.00210837	0.00869619	0.00509152	SYK/CD36/ANXA2/LYN/PRKCD/TEC	6
BP	GO:0046209	nitric oxide metabolic process	6/351	77/20408	0.00210837	0.00869619	0.00509152	CD36/AKT1/RORA/JAK2/PTGS2/HSP90AA1	6
BP	GO:1900046	regulation of hemostasis	6/351	77/20408	0.00210837	0.00869619	0.00509152	SYK/CD36/ANXA2/LYN/PRKCD/TEC	6
MF	GO:0097718	disordered domain specific binding	4/351	32/20408	0.00211443	0.00870744	0.0050981	TP53/FN1/HSP90AA1/FYN	4
BP	GO:2000758	positive regulation of peptidyl-lysine acetylation	4/351	32/20408	0.00211443	0.00870744	0.0050981	MUC1/MAPK3/TGFB1/RPS6KA5	4
BP	GO:0007632	visual behavior	5/351	53/20408	0.00213392	0.008767	0.00513298	APP/HIF1A/PIAS1/ITGB1/CREB1	5
BP	GO:0035065	regulation of histone acetylation	5/351	53/20408	0.00213392	0.008767	0.00513298	MUC1/MAPK3/TGFB1/RPS6KA5/TWIST1	5
BP	GO:0043392	negative regulation of DNA binding	5/351	53/20408	0.00213392	0.008767	0.00513298	HMOX1/SP100/JAK2/SUMO1/NFKBIA	5
BP	GO:0030282	bone mineralization	7/351	104/20408	0.00214021	0.00877906	0.00514004	HIF1A/CCR1/TGFB1/PTGS2/S1PR1/TWIST1/ISG15	7
BP	GO:0045185	maintenance of protein location	7/351	104/20408	0.00214021	0.00877906	0.00514004	PSMD10/AKT1/SP100/SKP1/FLNA/PML/NFKBIA	7
CC	GO:0045177	apical part of cell	15/351	373/20408	0.00214787	0.00880358	0.0051544	APP/CD36/MUC1/VAMP7/NOD1/EDA/STXBP2/IL6R/FN1/ANXA1/OSMR/STX3/CNTFR/MSN/ADAM17	15
BP	GO:0006278	RNA-dependent DNA biosynthetic process	6/351	78/20408	0.00225166	0.00920733	0.00539079	PPIA/MAPK3/MAPK1/TCP1/MAP2K7/HSP90AA1	6
BP	GO:0014032	neural crest cell development	6/351	78/20408	0.00225166	0.00920733	0.00539079	MAPK3/LAMA5/HIF1A/MAPK1/CFL1/TWIST1	6
BP	GO:0034644	cellular response to UV	6/351	78/20408	0.00225166	0.00920733	0.00539079	TP53/PIK3R1/NEDD4/PTGS2/MYC/CDKN1A	6
BP	GO:0019884	antigen processing and presentation of exogenous antigen	8/351	134/20408	0.0022558	0.00921704	0.00539647	IKBKB/CD36/CAPZA1/PSME1/ARF1/TRAF6/B2M/CANX	8
BP	GO:0043467	regulation of generation of precursor metabolites and energy	7/351	105/20408	0.00226	0.00922702	0.00540232	HMGB1/AKT1/HIF1A/PIK3CA/IRS1/PDE12/STAT3	7
BP	GO:0031589	cell-substrate adhesion	14/351	338/20408	0.00228372	0.00931657	0.00545474	CD36/PIK3R1/TNFRSF12A/EDA/LAMA5/BCL6/FN1/CDC42/JAK2/FLNA/ITGB1/CRK/CRKL/PIK3CB	14
BP	GO:0032970	regulation of actin filament-based process	15/351	376/20408	0.0023186	0.00945151	0.00553375	CAPZA1/PIK3R1/ARF1/CDC42/CNN2/TGFB1/SUMO1/FLNA/CRK/CFL1/PRKCD/S1PR1/FSCN1/CAMK2D/CSF3	15
BP	GO:2000045	regulation of G1/S transition of mitotic cell cycle	9/351	166/20408	0.00237092	0.00964664	0.005648	TP53/MUC1/PSME2/PTPN6/PSME1/ANXA1/PML/PSME3/CDKN1A	9
BP	GO:0000737	DNA catabolic process, endonucleolytic	4/351	33/20408	0.00237385	0.00964664	0.005648	HMGB1/KPNA1/KPNB1/CASP3	4
BP	GO:0070229	negative regulation of lymphocyte apoptotic process	4/351	33/20408	0.00237385	0.00964664	0.005648	BCL6/HIF1A/JAK3/CD27	4
BP	GO:0097009	energy homeostasis	4/351	33/20408	0.00237385	0.00964664	0.005648	CD36/PIK3CA/FOXO1/STAT3	4
BP	GO:0032963	collagen metabolic process	7/351	106/20408	0.0023849	0.00965234	0.00565133	HIF1A/IL6/TGFB1/ITGB1/VIM/MMP1/MMP9	7
CC	GO:0042470	melanosome	7/351	106/20408	0.0023849	0.00965234	0.00565133	ANXA2/YWHAZ/ITGB1/P4HB/STX3/HSP90AA1/CANX	7
BP	GO:0043502	regulation of muscle adaptation	7/351	106/20408	0.0023849	0.00965234	0.00565133	CAMK2G/MEF2A/FOXO1/IL6ST/PIN1/CAMK2B/CAMK2D	7
CC	GO:0048770	pigment granule	7/351	106/20408	0.0023849	0.00965234	0.00565133	ANXA2/YWHAZ/ITGB1/P4HB/STX3/HSP90AA1/CANX	7
BP	GO:0014856	skeletal muscle cell proliferation	3/351	16/20408	0.00239186	0.00965234	0.00565133	FGF2/JAK2/STAT3	3
BP	GO:0042772	DNA damage response, signal transduction resulting in transcription	3/351	16/20408	0.00239186	0.00965234	0.00565133	TP53/MUC1/SP100	3
CC	GO:0071437	invadopodium	3/351	16/20408	0.00239186	0.00965234	0.00565133	ITGB1/FSCN1/MSN	3
BP	GO:0071732	cellular response to nitric oxide	3/351	16/20408	0.00239186	0.00965234	0.00565133	FOXO1/CRK/TRAF2	3
BP	GO:2001267	regulation of cysteine-type endopeptidase activity involved in apoptotic signaling pathway	3/351	16/20408	0.00239186	0.00965234	0.00565133	LGALS9/JAK2/MMP9	3
BP	GO:0030512	negative regulation of transforming growth factor beta receptor signaling pathway	6/351	79/20408	0.00240217	0.00968645	0.00567131	UBC/TGFB1/PIN1/UBA52/RPS27A/ADAM17	6
BP	GO:0042593	glucose homeostasis	11/351	233/20408	0.00244334	0.00984491	0.00576408	PIK3R1/AKT1/PTPN11/SMARCA4/HIF1A/PIK3CA/IRS1/FOXO1/STX4/PTPN2/STAT3	11
BP	GO:0048813	dendrite morphogenesis	8/351	136/20408	0.00247389	0.00996032	0.00583165	VAMP7/MEF2A/CDC42/NEDD4/ITGB1/CFL1/CAMK2B/FYN	8
BP	GO:1900408	negative regulation of cellular response to oxidative stress	5/351	55/20408	0.00251563	0.010105	0.00591638	AKT1/SOD2/NUP93/HIF1A/FYN	5
BP	GO:1903202	negative regulation of oxidative stress-induced cell death	5/351	55/20408	0.00251563	0.010105	0.00591638	AKT1/SOD2/NUP93/HIF1A/FYN	5
BP	GO:1903428	positive regulation of reactive oxygen species biosynthetic process	5/351	55/20408	0.00251563	0.010105	0.00591638	CD36/AKT1/JAK2/PTGS2/HSP90AA1	5
BP	GO:0033500	carbohydrate homeostasis	11/351	234/20408	0.00252553	0.010137	0.0059351	PIK3R1/AKT1/PTPN11/SMARCA4/HIF1A/PIK3CA/IRS1/FOXO1/STX4/PTPN2/STAT3	11
MF	GO:0030295	protein kinase activator activity	6/351	80/20408	0.00256011	0.0102601	0.00600716	HMGB1/PAK2/PIK3CA/TGFB1/MAP2K1/CDKN1A	6
BP	GO:2001057	reactive nitrogen species metabolic process	6/351	80/20408	0.00256011	0.0102601	0.00600716	CD36/AKT1/RORA/JAK2/PTGS2/HSP90AA1	6
BP	GO:0046879	hormone secretion	13/351	306/20408	0.00260313	0.0104245	0.00610341	VAMP7/PTPN11/CAMK2G/LYN/HIF1A/IRS1/ANXA1/JAK2/IL6/STX4/STX1A/CREB1/PSMD9	13
BP	GO:0008645	hexose transmembrane transport	7/351	108/20408	0.0026506	0.0105751	0.00619159	PIK3R1/AKT1/PTPN11/MEF2A/IRS1/YES1/MAPK14	7
BP	GO:0002701	negative regulation of production of molecular mediator of immune response	4/351	34/20408	0.00265435	0.0105751	0.00619159	HMOX1/BCL6/TGFB1/JAK3	4
BP	GO:0030262	apoptotic nuclear changes	4/351	34/20408	0.00265435	0.0105751	0.00619159	HMGB1/KPNA1/KPNB1/CASP3	4
CC	GO:0031904	endosome lumen	4/351	34/20408	0.00265435	0.0105751	0.00619159	APP/PRLR/JAK2/B2M	4
BP	GO:0032212	positive regulation of telomere maintenance via telomerase	4/351	34/20408	0.00265435	0.0105751	0.00619159	MAPK3/MAPK1/TCP1/MAP2K7	4
BP	GO:0090322	regulation of superoxide metabolic process	4/351	34/20408	0.00265435	0.0105751	0.00619159	SYK/CD36/TGFB1/PRKCD	4
BP	GO:0046486	glycerolipid metabolic process	17/351	459/20408	0.00265489	0.0105751	0.00619159	PIK3R1/IP6K2/FGF2/PTPN11/PIK3R3/ARF1/PIK3CA/IRS1/LCK/PTPN13/FLT3LG/SOCS5/CD86/INPPL1/SOCS2/FYN/PIK3CB	17
BP	GO:0032088	negative regulation of NF-kappaB transcription factor activity	6/351	81/20408	0.00272573	0.0108407	0.00634714	PSMD10/HAVCR2/TRIM21/IRAK1/PELI1/NFKBIA	6
BP	GO:1903845	negative regulation of cellular response to transforming growth factor beta stimulus	6/351	81/20408	0.00272573	0.0108407	0.00634714	UBC/TGFB1/PIN1/UBA52/RPS27A/ADAM17	6
BP	GO:0055074	calcium ion homeostasis	17/351	461/20408	0.00277552	0.0110304	0.00645817	APP/HMGB1/CD36/ANXA2/FGF2/PTPN6/LYN/LCK/JAK2/CCR1/GSTO1/TGFB1/PML/S1PR1/CAMK2D/FYN/PIK3CB	17
BP	GO:0032200	telomere organization	9/351	170/20408	0.00278279	0.0110509	0.00647015	MAPK3/HNRNPA2B1/SP100/MAPK1/TCP1/MAP2K7/PML/MYC/HSP90AA1	9
BP	GO:0031056	regulation of histone modification	8/351	139/20408	0.00283162	0.0112277	0.00657371	MUC1/MAPK3/BCL6/UBE2N/TGFB1/RPS6KA5/TWIST1/CAMK2D	8
BP	GO:0050728	negative regulation of inflammatory response	8/351	139/20408	0.00283162	0.0112277	0.00657371	NFKB1/PDCD4/RORA/PSMB4/IL1R2/PTPN2/SOCS5/PRKCD	8
BP	GO:0010744	positive regulation of macrophage derived foam cell differentiation	3/351	17/20408	0.00286766	0.0113021	0.00661723	NFKB1/CD36/MAPK9	3
BP	GO:0035493	SNARE complex assembly	3/351	17/20408	0.00286766	0.0113021	0.00661723	VAMP7/STX4/STX1A	3
BP	GO:0035728	response to hepatocyte growth factor	3/351	17/20408	0.00286766	0.0113021	0.00661723	CRK/CREB1/RELA	3
BP	GO:0042753	positive regulation of circadian rhythm	3/351	17/20408	0.00286766	0.0113021	0.00661723	BTRC/RORA/FBXW11	3
BP	GO:0060644	mammary gland epithelial cell differentiation	3/351	17/20408	0.00286766	0.0113021	0.00661723	AKT1/IRF6/HIF1A	3
BP	GO:0090330	regulation of platelet aggregation	3/351	17/20408	0.00286766	0.0113021	0.00661723	SYK/LYN/PRKCD	3
BP	GO:1904355	positive regulation of telomere capping	3/351	17/20408	0.00286766	0.0113021	0.00661723	MAPK3/MAPK1/MAP2K7	3
BP	GO:2000811	negative regulation of anoikis	3/351	17/20408	0.00286766	0.0113021	0.00661723	PIK3CA/MCL1/ITGB1	3
BP	GO:0071466	cellular response to xenobiotic stimulus	9/351	171/20408	0.00289411	0.0113923	0.00667004	EIF4E/RORA/GHR/STAT5B/AIP/FOXO1/GSTO1/TGFB1/STAT5A	9
BP	GO:0014031	mesenchymal cell development	6/351	82/20408	0.00289925	0.0113923	0.00667004	MAPK3/LAMA5/HIF1A/MAPK1/CFL1/TWIST1	6
BP	GO:0048864	stem cell development	6/351	82/20408	0.00289925	0.0113923	0.00667004	MAPK3/LAMA5/HIF1A/MAPK1/CFL1/TWIST1	6
BP	GO:0050818	regulation of coagulation	6/351	82/20408	0.00289925	0.0113923	0.00667004	SYK/CD36/ANXA2/LYN/PRKCD/TEC	6
MF	GO:0001664	G protein-coupled receptor binding	12/351	274/20408	0.00293662	0.0115271	0.00674899	RALA/PSMC5/PTPN11/JAK2/NEDD4/FLNA/JAK1/STAT1/S1PR1/STAT3/TYK2/FYN	12
BP	GO:0015749	monosaccharide transmembrane transport	7/351	110/20408	0.00293846	0.0115271	0.00674899	PIK3R1/AKT1/PTPN11/MEF2A/IRS1/YES1/MAPK14	7
BP	GO:0050854	regulation of antigen receptor-mediated signaling pathway	5/351	57/20408	0.00294459	0.0115271	0.00674899	PTPN6/LYN/LCK/PTPN2/RELA	5
BP	GO:1902883	negative regulation of response to oxidative stress	5/351	57/20408	0.00294459	0.0115271	0.00674899	AKT1/SOD2/NUP93/HIF1A/FYN	5
BP	GO:2001244	positive regulation of intrinsic apoptotic signaling pathway	5/351	57/20408	0.00294459	0.0115271	0.00674899	TP53/LCK/IL20RA/MCL1/PTPN2	5
BP	GO:0007435	salivary gland morphogenesis	4/351	35/20408	0.00295676	0.0115316	0.00675162	EDA/LAMA5/CDC42/TGFB1	4
BP	GO:0032885	regulation of polysaccharide biosynthetic process	4/351	35/20408	0.00295676	0.0115316	0.00675162	NFKB1/AKT1/IRS1/TGFB1	4
BP	GO:0045923	positive regulation of fatty acid metabolic process	4/351	35/20408	0.00295676	0.0115316	0.00675162	IRS1/ANXA1/PTGS2/TWIST1	4
BP	GO:0090218	positive regulation of lipid kinase activity	4/351	35/20408	0.00295676	0.0115316	0.00675162	FGF2/LYN/IRS1/TGFB1	4
BP	GO:1900026	positive regulation of substrate adhesion-dependent cell spreading	4/351	35/20408	0.00295676	0.0115316	0.00675162	CDC42/FLNA/CRK/CRKL	4
CC	GO:0098562	cytoplasmic side of membrane	9/351	172/20408	0.00300892	0.0117263	0.00686559	IKBKB/LYN/LCK/BIRC2/YES1/TRAF6/TRAF2/PTPN4/FYN	9
BP	GO:0010833	telomere maintenance via telomere lengthening	6/351	83/20408	0.0030809	0.0119889	0.00701938	MAPK3/HNRNPA2B1/MAPK1/TCP1/MAP2K7/HSP90AA1	6
BP	GO:0106027	neuron projection organization	6/351	83/20408	0.0030809	0.0119889	0.00701938	APP/ARF1/CDC42/CFL1/CAMK2B/FYN	6
BP	GO:0043200	response to amino acid	7/351	111/20408	0.00309107	0.0120195	0.0070373	ZEB1/LYN/CFL1/CREB1/RELA/CASP3/FYN	7
BP	GO:0035303	regulation of dephosphorylation	10/351	206/20408	0.00310747	0.0120654	0.00706415	IKBKB/PPP2R1A/VRK3/PPP2R5D/JAK2/TGFB1/PIN1/PRKCD/EIF2AK2/PPP2R1B	10
BP	GO:2001020	regulation of response to DNA damage stimulus	10/351	206/20408	0.00310747	0.0120654	0.00706415	PSMD10/HMGB1/MUC1/MCL1/UBE2N/UBE2V1/PML/MYC/PRKCD/TWIST1	10
BP	GO:0046474	glycerophospholipid biosynthetic process	11/351	241/20408	0.0031655	0.0122816	0.00719073	PIK3R1/FGF2/PTPN11/PIK3R3/ARF1/PIK3CA/IRS1/PTPN13/FLT3LG/INPPL1/PIK3CB	11
BP	GO:0001836	release of cytochrome c from mitochondria	5/351	58/20408	0.00317779	0.0123201	0.0072133	PSMD10/TP53/AKT1/SOD2/MMP9	5
BP	GO:0034219	carbohydrate transmembrane transport	7/351	112/20408	0.00324966	0.0125801	0.00736551	PIK3R1/AKT1/PTPN11/MEF2A/IRS1/YES1/MAPK14	7
MF	GO:0042826	histone deacetylase binding	7/351	112/20408	0.00324966	0.0125801	0.00736551	TP53/MEF2A/HIF1A/TRAF6/HSP90AA1/RELA/KPNA2	7
BP	GO:0045778	positive regulation of ossification	6/351	84/20408	0.00327092	0.012625	0.0073918	IFITM1/IL6R/IL6ST/IL6/TGFB1/ISG15	6
BP	GO:0055072	iron ion homeostasis	6/351	84/20408	0.00327092	0.012625	0.0073918	CUL1/HMOX1/HIF1A/SKP1/B2M/MYC	6
BP	GO:0097581	lamellipodium organization	6/351	84/20408	0.00327092	0.012625	0.0073918	SH2B1/CDC42/NUP85/ITGB1/S1PR1/FSCN1	6
BP	GO:2000177	regulation of neural precursor cell proliferation	6/351	84/20408	0.00327092	0.012625	0.0073918	LYN/HIF1A/FOXO1/TGFB1/FLNA/PTPRZ1	6
BP	GO:0006921	cellular component disassembly involved in execution phase of apoptosis	4/351	36/20408	0.00328189	0.0126394	0.00740021	HMGB1/KPNA1/KPNB1/CASP3	4
BP	GO:0034405	response to fluid shear stress	4/351	36/20408	0.00328189	0.0126394	0.00740021	AKT1/TGFB1/SOCS5/PTGS2	4
BP	GO:0050691	regulation of defense response to virus by host	4/351	36/20408	0.00328189	0.0126394	0.00740021	IFNLR1/IL15/STAT1/TRIM6	4
MF	GO:0000287	magnesium ion binding	10/351	208/20408	0.00332906	0.0128116	0.00750106	RPS6KA2/ARF1/MAP3K7/RPS6KA1/IRAK4/RPS6KA5/MAP2K7/RPS6KA3/MAP3K8/PPM1B	10
BP	GO:0007265	Ras protein signal transduction	16/351	430/20408	0.00335029	0.0128838	0.00754333	TP53/RALA/NUP62/FGF2/BCL6/CDC42/PPP2CB/ITGB1/CRK/CFL1/SQSTM1/KPNB1/SOS2/CRKL/CDKN1A/SOS1	16
BP	GO:1902275	regulation of chromatin organization	9/351	175/20408	0.00337505	0.0129236	0.00756661	MUC1/MAPK3/BCL6/UBE2N/TGFB1/TPR/RPS6KA5/TWIST1/CAMK2D	9
BP	GO:0016236	macroautophagy	12/351	279/20408	0.00339751	0.0129236	0.00756661	RIPK2/AKT1/NOD1/HMOX1/MAPK3/HIF1A/PIK3CA/MAP3K7/NEDD4/SQSTM1/CASP3/TBK1	12
BP	GO:0031342	negative regulation of cell killing	3/351	18/20408	0.00339769	0.0129236	0.00756661	HAVCR2/LGALS9/CRK	3
BP	GO:0031998	regulation of fatty acid beta-oxidation	3/351	18/20408	0.00339769	0.0129236	0.00756661	AKT1/IRS1/TWIST1	3
BP	GO:0032303	regulation of icosanoid secretion	3/351	18/20408	0.00339769	0.0129236	0.00756661	SYK/TNFRSF11A/MAP2K6	3
BP	GO:0033005	positive regulation of mast cell activation	3/351	18/20408	0.00339769	0.0129236	0.00756661	SYK/VAMP7/IL4R	3
BP	GO:0035089	establishment of apical/basal cell polarity	3/351	18/20408	0.00339769	0.0129236	0.00756661	CDC42/FSCN1/MSN	3
BP	GO:0043555	regulation of translation in response to stress	3/351	18/20408	0.00339769	0.0129236	0.00756661	RPS6KA1/EIF2AK2/RPS6KA3	3
BP	GO:0060749	mammary gland alveolus development	3/351	18/20408	0.00339769	0.0129236	0.00756661	HIF1A/TNFRSF11A/SOCS2	3
BP	GO:0061377	mammary gland lobule development	3/351	18/20408	0.00339769	0.0129236	0.00756661	HIF1A/TNFRSF11A/SOCS2	3
BP	GO:0070242	thymocyte apoptotic process	3/351	18/20408	0.00339769	0.0129236	0.00756661	TP53/HIF1A/JAK3	3
BP	GO:0070262	peptidyl-serine dephosphorylation	3/351	18/20408	0.00339769	0.0129236	0.00756661	PPP2CA/PPP2R1A/PPP2CB	3
BP	GO:1900273	positive regulation of long-term synaptic potentiation	3/351	18/20408	0.00339769	0.0129236	0.00756661	APP/SQSTM1/CREB1	3
BP	GO:1901741	positive regulation of myoblast fusion	3/351	18/20408	0.00339769	0.0129236	0.00756661	IL4R/FLT3LG/MAPK14	3
BP	GO:1903798	regulation of production of miRNAs involved in gene silencing by miRNA	3/351	18/20408	0.00339769	0.0129236	0.00756661	TP53/TGFB1/MAP2K1	3
BP	GO:0030888	regulation of B cell proliferation	5/351	59/20408	0.00342401	0.0129603	0.00758809	LYN/BCL6/TNFRSF13C/PELI1/CASP3	5
BP	GO:0032370	positive regulation of lipid transport	5/351	59/20408	0.00342401	0.0129603	0.00758809	ANXA2/PRKCD/TNFRSF11A/MAP2K6/NFKBIA	5
BP	GO:0033619	membrane protein proteolysis	5/351	59/20408	0.00342401	0.0129603	0.00758809	NFKB1/TRAF6/TGFB1/RELA/ADAM17	5
BP	GO:0072678	T cell migration	5/351	59/20408	0.00342401	0.0129603	0.00758809	APP/TNFRSF14/S1PR1/MSN/ADAM17	5
BP	GO:2000401	regulation of lymphocyte migration	5/351	59/20408	0.00342401	0.0129603	0.00758809	APP/AKT1/TNFRSF14/MSN/ADAM17	5
BP	GO:2000756	regulation of peptidyl-lysine acetylation	5/351	59/20408	0.00342401	0.0129603	0.00758809	MUC1/MAPK3/TGFB1/RPS6KA5/TWIST1	5
BP	GO:0009914	hormone transport	13/351	316/20408	0.00342468	0.0129603	0.00758809	VAMP7/PTPN11/CAMK2G/LYN/HIF1A/IRS1/ANXA1/JAK2/IL6/STX4/STX1A/CREB1/PSMD9	13
BP	GO:0010810	regulation of cell-substrate adhesion	10/351	209/20408	0.00344447	0.0130257	0.00762642	CD36/PIK3R1/BCL6/FN1/CDC42/JAK2/FLNA/CRK/CRKL/PIK3CB	10
BP	GO:0030101	natural killer cell activation	6/351	85/20408	0.00346953	0.013111	0.00767634	VAMP7/HAVCR2/IL6R/STAT5B/IL15/FLT3LG	6
BP	GO:0043666	regulation of phosphoprotein phosphatase activity	7/351	114/20408	0.00358542	0.0135392	0.00792703	IKBKB/PPP2R1A/VRK3/PPP2R5D/JAK2/EIF2AK2/PPP2R1B	7
BP	GO:0006296	nucleotide-excision repair, DNA incision, 5'-to lesion	4/351	37/20408	0.00363053	0.0136602	0.00799789	RBX1/UBC/UBA52/RPS27A	4
BP	GO:0019068	virion assembly	4/351	37/20408	0.00363053	0.0136602	0.00799789	PPIA/UBC/UBA52/RPS27A	4
BP	GO:0031145	anaphase-promoting complex-dependent catabolic process	4/351	37/20408	0.00363053	0.0136602	0.00799789	UBC/UBE2E1/UBA52/RPS27A	4
BP	GO:0048009	insulin-like growth factor receptor signaling pathway	4/351	37/20408	0.00363053	0.0136602	0.00799789	PIK3R1/AKT1/GHR/IRS1	4
BP	GO:0050856	regulation of T cell receptor signaling pathway	4/351	37/20408	0.00363053	0.0136602	0.00799789	PTPN6/LCK/PTPN2/RELA	4
BP	GO:0014033	neural crest cell differentiation	6/351	86/20408	0.00367697	0.013815	0.00808855	MAPK3/LAMA5/HIF1A/MAPK1/CFL1/TWIST1	6
BP	GO:0070167	regulation of biomineral tissue development	6/351	86/20408	0.00367697	0.013815	0.00808855	HIF1A/CCR1/TGFB1/S1PR1/TWIST1/ISG15	6
BP	GO:0006310	DNA recombination	12/351	282/20408	0.003701	0.0138953	0.00813556	HMGB1/IL27RA/TNFSF13/BCL6/PSMD14/KPNA1/BATF/SAMHD1/UBE2N/TGFB1/STAT6/KPNA2	12
BP	GO:0031058	positive regulation of histone modification	6/351	87/20408	0.00389347	0.0145761	0.00853416	MUC1/MAPK3/BCL6/UBE2N/TGFB1/RPS6KA5	6
BP	GO:0034446	substrate adhesion-dependent cell spreading	6/351	87/20408	0.00389347	0.0145761	0.00853416	LAMA5/FN1/CDC42/FLNA/CRK/CRKL	6
BP	GO:0042475	odontogenesis of dentin-containing tooth	6/351	87/20408	0.00389347	0.0145761	0.00853416	ATF2/EDA/LAMA5/FOXO1/TRAF6/TNFRSF11B	6
BP	GO:0061097	regulation of protein tyrosine kinase activity	6/351	87/20408	0.00389347	0.0145761	0.00853416	APP/PAK2/PTPN2/SOCS5/FYN/ADAM17	6
BP	GO:0051209	release of sequestered calcium ion into cytosol	7/351	116/20408	0.00394694	0.0147246	0.00862108	FGF2/PTPN6/LYN/LCK/GSTO1/TGFB1/CAMK2D	7
BP	GO:0055025	positive regulation of cardiac muscle tissue development	5/351	61/20408	0.0039571	0.0147246	0.00862108	FGF2/TGFB1/PIN1/CREB1/MAPK14	5
BP	GO:1904356	regulation of telomere maintenance via telomere lengthening	5/351	61/20408	0.0039571	0.0147246	0.00862108	MAPK3/HNRNPA2B1/MAPK1/TCP1/MAP2K7	5
BP	GO:0006103	2-oxoglutarate metabolic process	3/351	19/20408	0.0039838	0.0147246	0.00862108	GHR/STAT5B/STAT5A	3
BP	GO:0010888	negative regulation of lipid storage	3/351	19/20408	0.0039838	0.0147246	0.00862108	IL6/PTPN2/NFKBIA	3
BP	GO:0034138	toll-like receptor 3 signaling pathway	3/351	19/20408	0.0039838	0.0147246	0.00862108	HAVCR2/TNIP2/PELI1	3
BP	GO:0034143	regulation of toll-like receptor 4 signaling pathway	3/351	19/20408	0.0039838	0.0147246	0.00862108	HMGB1/LYN/PELI1	3
BP	GO:0042789	mRNA transcription by RNA polymerase II	3/351	19/20408	0.0039838	0.0147246	0.00862108	HIF1A/FLNA/STAT3	3
BP	GO:0045076	regulation of interleukin-2 biosynthetic process	3/351	19/20408	0.0039838	0.0147246	0.00862108	STAT5B/IRF4/CD86	3
BP	GO:0046641	positive regulation of alpha-beta T cell proliferation	3/351	19/20408	0.0039838	0.0147246	0.00862108	SYK/RIPK2/LGALS9	3
MF	GO:0048156	tau protein binding	3/351	19/20408	0.0039838	0.0147246	0.00862108	S100B/HSP90AA1/FYN	3
MF	GO:0070182	DNA polymerase binding	3/351	19/20408	0.0039838	0.0147246	0.00862108	HMGB1/SMARCA4/HSP90AA1	3
BP	GO:0070875	positive regulation of glycogen metabolic process	3/351	19/20408	0.0039838	0.0147246	0.00862108	HMGB1/AKT1/IRS1	3
BP	GO:0070987	error-free translesion synthesis	3/351	19/20408	0.0039838	0.0147246	0.00862108	UBC/UBA52/RPS27A	3
BP	GO:0071731	response to nitric oxide	3/351	19/20408	0.0039838	0.0147246	0.00862108	FOXO1/CRK/TRAF2	3
BP	GO:0071800	podosome assembly	3/351	19/20408	0.0039838	0.0147246	0.00862108	MAPK9/FSCN1/MSN	3
MF	GO:0098641	cadherin binding involved in cell-cell adhesion	3/351	19/20408	0.0039838	0.0147246	0.00862108	ANXA2/TRIM29/ANXA1	3
BP	GO:1902176	negative regulation of oxidative stress-induced intrinsic apoptotic signaling pathway	3/351	19/20408	0.0039838	0.0147246	0.00862108	AKT1/SOD2/HIF1A	3
MF	GO:0001046	core promoter sequence-specific DNA binding	4/351	38/20408	0.00400348	0.0147348	0.00862707	TP53/SMARCA4/POU2F1/STAT1	4
BP	GO:0007431	salivary gland development	4/351	38/20408	0.00400348	0.0147348	0.00862707	EDA/LAMA5/CDC42/TGFB1	4
BP	GO:0010661	positive regulation of muscle cell apoptotic process	4/351	38/20408	0.00400348	0.0147348	0.00862707	PDCD4/SOD2/MAP2K4/CAMK2D	4
BP	GO:0042769	DNA damage response, detection of DNA damage	4/351	38/20408	0.00400348	0.0147348	0.00862707	RBX1/UBC/UBA52/RPS27A	4
BP	GO:0045687	positive regulation of glial cell differentiation	4/351	38/20408	0.00400348	0.0147348	0.00862707	APP/IL6ST/TGFB1/RELA	4
MF	GO:0061631	ubiquitin conjugating enzyme activity	4/351	38/20408	0.00400348	0.0147348	0.00862707	UBE2L6/UBE2E1/UBE2N/UBE2V1	4
BP	GO:0048639	positive regulation of developmental growth	9/351	180/20408	0.00406224	0.0149406	0.00874755	TNFRSF12A/FGF2/AKT1/GHR/STAT5B/FN1/PIN1/CREB1/MAPK14	9
BP	GO:0002009	morphogenesis of an epithelium	17/351	479/20408	0.00408113	0.0149995	0.00878204	RALA/BTRC/FGF2/LAMA5/HIF1A/CDC42/TRAF6/TGFB1/FLNA/CFL1/STAT1/PML/MYC/TWIST1/MSN/ADAM17/SOS1	17
BP	GO:0006919	activation of cysteine-type endopeptidase activity involved in apoptotic process	6/351	88/20408	0.00411928	0.0151079	0.0088455	NOD1/LCK/JAK2/PML/TRAF2/CASP3	6
MF	GO:0008565	protein transporter activity	6/351	88/20408	0.00411928	0.0151079	0.0088455	KPNA5/KPNA1/MCL1/KPNA3/KPNB1/KPNA2	6
BP	GO:0032410	negative regulation of transporter activity	6/351	88/20408	0.00411928	0.0151079	0.0088455	NEDD4/GSTO1/SUMO1/TWIST1/MMP9/CAMK2D	6
BP	GO:0017015	regulation of transforming growth factor beta receptor signaling pathway	7/351	117/20408	0.00413775	0.015165	0.00887893	ZEB1/UBC/TGFB1/PIN1/UBA52/RPS27A/ADAM17	7
BP	GO:0051224	negative regulation of protein transport	9/351	181/20408	0.00421194	0.0154261	0.00903179	CD36/PTPN11/IRS1/FN1/IL1R2/ANXA1/SP100/PML/PSMD9	9
BP	GO:0006879	cellular iron ion homeostasis	5/351	62/20408	0.00424476	0.015492	0.00907041	CUL1/HMOX1/HIF1A/SKP1/MYC	5
BP	GO:0032768	regulation of monooxygenase activity	5/351	62/20408	0.00424476	0.015492	0.00907041	NFKB1/AKT1/NOD1/HIF1A/HSP90AA1	5
CC	GO:0035580	specific granule lumen	5/351	62/20408	0.00424476	0.015492	0.00907041	NFKB1/PTPN6/CNN2/B2M/KPNB1	5
BP	GO:0045428	regulation of nitric oxide biosynthetic process	5/351	62/20408	0.00424476	0.015492	0.00907041	CD36/AKT1/JAK2/PTGS2/HSP90AA1	5
MF	GO:0048306	calcium-dependent protein binding	5/351	62/20408	0.00424476	0.015492	0.00907041	ANXA2/ANXA1/STX1A/VAMP2/S100B	5
BP	GO:0031667	response to nutrient levels	17/351	481/20408	0.00425316	0.0155119	0.00908203	TP53/SEH1L/AKT1/HMOX1/MAPK3/FOXO1/IL15/TGFB1/MAPK1/CREB1/STAT1/PTGS2/RELA/EIF2AK2/CDKN1A/FYN/TNFRSF11B	17
BP	GO:0010811	positive regulation of cell-substrate adhesion	7/351	118/20408	0.00433546	0.01579	0.00924488	CD36/FN1/CDC42/JAK2/FLNA/CRK/CRKL	7
BP	GO:0051283	negative regulation of sequestering of calcium ion	7/351	118/20408	0.00433546	0.01579	0.00924488	FGF2/PTPN6/LYN/LCK/GSTO1/TGFB1/CAMK2D	7
BP	GO:0006906	vesicle fusion	6/351	89/20408	0.00435463	0.0158488	0.00927929	ANXA2/VAMP7/ANXA1/STX4/STX1A/STX3	6
BP	GO:0007257	activation of JUN kinase activity	4/351	39/20408	0.00440149	0.0159638	0.00934661	SYK/RIPK2/MAP2K4/MAP2K7	4
BP	GO:0033683	nucleotide-excision repair, DNA incision	4/351	39/20408	0.00440149	0.0159638	0.00934661	RBX1/UBC/UBA52/RPS27A	4
BP	GO:0038179	neurotrophin signaling pathway	4/351	39/20408	0.00440149	0.0159638	0.00934661	PTPN11/NDN/CASP3/SOS1	4
BP	GO:0072595	maintenance of protein localization in organelle	4/351	39/20408	0.00440149	0.0159638	0.00934661	AKT1/SP100/SKP1/PML	4
BP	GO:0097300	programmed necrotic cell death	4/351	39/20408	0.00440149	0.0159638	0.00934661	IRF3/BIRC2/TRAF2/PELI1	4
BP	GO:0090257	regulation of muscle system process	11/351	252/20408	0.00442864	0.016049	0.00939651	CAMK2G/MEF2A/FOXO1/IL6ST/GSTO1/SUMO1/FLNA/PIN1/PTGS2/CAMK2B/CAMK2D	11
BP	GO:0072503	cellular divalent inorganic cation homeostasis	17/351	483/20408	0.00443112	0.016049	0.00939651	APP/HMGB1/CD36/ANXA2/FGF2/PTPN6/LYN/LCK/JAK2/CCR1/GSTO1/TGFB1/PML/S1PR1/CAMK2D/FYN/PIK3CB	17
BP	GO:1903844	regulation of cellular response to transforming growth factor beta stimulus	7/351	119/20408	0.00454023	0.0164328	0.00962123	ZEB1/UBC/TGFB1/PIN1/UBA52/RPS27A/ADAM17	7
BP	GO:0010676	positive regulation of cellular carbohydrate metabolic process	5/351	63/20408	0.00454703	0.016446	0.00962897	HMGB1/AKT1/IRS1/FOXO1/PTPN2	5
MF	GO:0005085	guanyl-nucleotide exchange factor activity	13/351	327/20408	0.00455999	0.0164815	0.00964974	FGF2/IL2RG/CAMK2G/IRS1/JAK2/JAK1/FLT3LG/SOS2/CAMK2B/JAK3/CAMK2D/FYN/SOS1	13
MF	GO:0035258	steroid hormone receptor binding	6/351	90/20408	0.00459975	0.0166	0.00971911	TRIM68/SMARCA4/STAT5B/PIAS1/SUMO1/STAT3	6
BP	GO:0045638	negative regulation of myeloid cell differentiation	6/351	90/20408	0.00459975	0.0166	0.00971911	PIK3R1/LYN/STAT5B/PTPN2/MYC/NFKBIA	6
BP	GO:0030220	platelet formation	3/351	20/20408	0.00462769	0.0166	0.00971911	PTPN6/PTPN11/CASP3	3
BP	GO:0032928	regulation of superoxide anion generation	3/351	20/20408	0.00462769	0.0166	0.00971911	SYK/TGFB1/PRKCD	3
BP	GO:0034393	positive regulation of smooth muscle cell apoptotic process	3/351	20/20408	0.00462769	0.0166	0.00971911	PDCD4/SOD2/MAP2K4	3
BP	GO:0042276	error-prone translesion synthesis	3/351	20/20408	0.00462769	0.0166	0.00971911	UBC/UBA52/RPS27A	3
BP	GO:0042832	defense response to protozoan	3/351	20/20408	0.00462769	0.0166	0.00971911	BATF/IL4R/IRF4	3
BP	GO:0061162	establishment of monopolar cell polarity	3/351	20/20408	0.00462769	0.0166	0.00971911	CDC42/FSCN1/MSN	3
BP	GO:0070920	regulation of production of small RNA involved in gene silencing by RNA	3/351	20/20408	0.00462769	0.0166	0.00971911	TP53/TGFB1/MAP2K1	3
CC	GO:0099091	postsynaptic specialization, intracellular component	3/351	20/20408	0.00462769	0.0166	0.00971911	LYN/YES1/FYN	3
BP	GO:1901739	regulation of myoblast fusion	3/351	20/20408	0.00462769	0.0166	0.00971911	IL4R/FLT3LG/MAPK14	3
BP	GO:0044839	cell cycle G2/M phase transition	10/351	218/20408	0.0046326	0.0166062	0.00972275	RBX1/APP/TP53/BTRC/CUL1/PPP2R1A/SKP1/HSP90AA1/CDKN1A/FBXW11	10
BP	GO:0030308	negative regulation of cell growth	9/351	184/20408	0.00468701	0.0167783	0.00982348	TP53/PPP2CA/IP6K2/PPP2R1A/BCL6/SMARCA4/TGFB1/PML/CDKN1A	9
BP	GO:1904950	negative regulation of establishment of protein localization	9/351	184/20408	0.00468701	0.0167783	0.00982348	CD36/PTPN11/IRS1/FN1/IL1R2/ANXA1/SP100/PML/PSMD9	9
BP	GO:0051282	regulation of sequestering of calcium ion	7/351	120/20408	0.00475222	0.0170001	0.00995336	FGF2/PTPN6/LYN/LCK/GSTO1/TGFB1/CAMK2D	7
MF	GO:0061650	ubiquitin-like protein conjugating enzyme activity	4/351	40/20408	0.00482532	0.0172498	0.0100996	UBE2L6/UBE2E1/UBE2N/UBE2V1	4
BP	GO:1902806	regulation of cell cycle G1/S phase transition	9/351	185/20408	0.00485429	0.0173318	0.0101476	TP53/MUC1/PSME2/PTPN6/PSME1/ANXA1/PML/PSME3/CDKN1A	9
BP	GO:0042100	B cell proliferation	6/351	91/20408	0.00485488	0.0173318	0.0101476	LYN/BCL6/PRKCD/TNFRSF13C/PELI1/CASP3	6
BP	GO:0071478	cellular response to radiation	9/351	186/20408	0.00502618	0.0179311	0.0104984	TP53/PIK3R1/ELK1/NEDD4/TGFB1/PTGS2/MYC/MAPK14/CDKN1A	9
BP	GO:0016573	histone acetylation	8/351	153/20408	0.00506433	0.0180548	0.0105709	MUC1/ATF2/MAPK3/MAP3K7/TGFB1/RPS6KA5/TWIST1/IRF4	8
BP	GO:0001894	tissue homeostasis	10/351	221/20408	0.00509326	0.0181456	0.010624	SYK/PTPN11/IL20RA/IL6/TRAF6/B2M/FLT3LG/S1PR1/TNFRSF11A/TNFRSF11B	10
BP	GO:0010660	regulation of muscle cell apoptotic process	6/351	92/20408	0.00512027	0.018217	0.0106658	PDCD4/SOD2/HMOX1/JAK2/MAP2K4/CAMK2D	6
BP	GO:0043255	regulation of carbohydrate biosynthetic process	6/351	92/20408	0.00512027	0.018217	0.0106658	NFKB1/AKT1/IRS1/FOXO1/TGFB1/PTPN2	6
BP	GO:0001101	response to acid chemical	13/351	332/20408	0.00516765	0.0183731	0.0107572	CD36/ATF2/AKT1/ZEB1/LYN/FOXO1/YES1/CFL1/CREB1/PTGS2/RELA/CASP3/FYN	13
MF	GO:0001221	transcription cofactor binding	4/351	41/20408	0.00527571	0.0187156	0.0109578	RORA/FOXO1/SUMO1/CREB1	4
BP	GO:0010761	fibroblast migration	4/351	41/20408	0.00527571	0.0187156	0.0109578	FGF2/AKT1/TGFB1/PML	4
BP	GO:1904706	negative regulation of vascular smooth muscle cell proliferation	4/351	41/20408	0.00527571	0.0187156	0.0109578	PDCD4/SOD2/HMOX1/CDKN1A	4
BP	GO:0090305	nucleic acid phosphodiester bond hydrolysis	12/351	295/20408	0.0052783	0.0187156	0.0109578	RBX1/HMGB1/UBC/KPNA1/SAMHD1/RNASEL/ISG20/PDE12/UBA52/KPNB1/RPS27A/CASP3	12
MF	GO:0001223	transcription coactivator binding	3/351	21/20408	0.0053309	0.0187748	0.0109925	RORA/FOXO1/CREB1	3
BP	GO:0001562	response to protozoan	3/351	21/20408	0.0053309	0.0187748	0.0109925	BATF/IL4R/IRF4	3
BP	GO:0021697	cerebellar cortex formation	3/351	21/20408	0.0053309	0.0187748	0.0109925	RORA/PTPN11/MAP2K1	3
BP	GO:0036120	cellular response to platelet-derived growth factor stimulus	3/351	21/20408	0.0053309	0.0187748	0.0109925	YES1/CREB1/FYN	3
BP	GO:0036344	platelet morphogenesis	3/351	21/20408	0.0053309	0.0187748	0.0109925	PTPN6/PTPN11/CASP3	3
BP	GO:0050857	positive regulation of antigen receptor-mediated signaling pathway	3/351	21/20408	0.0053309	0.0187748	0.0109925	LYN/LCK/RELA	3
BP	GO:0061339	establishment or maintenance of monopolar cell polarity	3/351	21/20408	0.0053309	0.0187748	0.0109925	CDC42/FSCN1/MSN	3
BP	GO:0070233	negative regulation of T cell apoptotic process	3/351	21/20408	0.0053309	0.0187748	0.0109925	HIF1A/JAK3/CD27	3
MF	GO:0070530	K63-linked polyubiquitin modification-dependent protein binding	3/351	21/20408	0.0053309	0.0187748	0.0109925	TNIP2/SQSTM1/TAB2	3
BP	GO:0071359	cellular response to dsRNA	3/351	21/20408	0.0053309	0.0187748	0.0109925	NFKB1/IRF3/PDE12	3
BP	GO:0031099	regeneration	9/351	188/20408	0.00538411	0.0189495	0.0110947	HMOX1/PTPN12/ANXA1/JAK2/TGFB1/MAP2K1/SOX2/TEC/CDKN1A	9
BP	GO:0015908	fatty acid transport	6/351	93/20408	0.00539614	0.0189663	0.0111045	SYK/CD36/AKT1/ANXA1/TNFRSF11A/MAP2K6	6
BP	GO:1901655	cellular response to ketone	6/351	93/20408	0.00539614	0.0189663	0.0111045	EIF4E/AKT1/ELK1/FOXO1/TGFB1/MSN	6
CC	GO:0061695	transferase complex, transferring phosphorus-containing groups	11/351	259/20408	0.00542174	0.0190435	0.0111497	IKBKB/TP53/PIK3R1/PIK3R3/PIK3CA/IRS1/MAP3K7/SOCS5/CDKN1A/SOCS2/PIK3CB	11
BP	GO:0051208	sequestering of calcium ion	7/351	123/20408	0.00543306	0.0190704	0.0111655	FGF2/PTPN6/LYN/LCK/GSTO1/TGFB1/CAMK2D	7
BP	GO:0023061	signal release	16/351	453/20408	0.00549891	0.0192886	0.0112933	VAMP7/PTPN23/PTPN11/CAMK2G/LYN/HIF1A/IRS1/ANXA1/JAK2/IL6/STX4/STX1A/VAMP2/CREB1/STX3/PSMD9	16
BP	GO:0006816	calcium ion transport	15/351	413/20408	0.00551991	0.0193493	0.0113288	ANXA2/FGF2/PTPN6/CAMK2G/LYN/LCK/CCR1/GSTO1/TGFB1/SUMO1/PML/PTGS2/CAMK2B/CAMK2D/FYN	15
BP	GO:0032387	negative regulation of intracellular transport	5/351	66/20408	0.00554544	0.0194257	0.0113736	CD36/HMOX1/LGALS9/SP100/TPR	5
BP	GO:0043270	positive regulation of ion transport	11/351	260/20408	0.00557692	0.0195229	0.0114305	ANXA2/AKT1/VAMP7/ARF1/CCR1/GSTO1/SUMO1/FLNA/PRKCD/TNFRSF11A/MAP2K6	11
CC	GO:0045335	phagocytic vesicle	7/351	124/20408	0.00567549	0.0198547	0.0116247	SYK/CD36/VAMP7/STXBP2/STX4/B2M/VIM	7
BP	GO:0042059	negative regulation of epidermal growth factor receptor signaling pathway	4/351	42/20408	0.00575339	0.0200735	0.0117528	NUP62/CDC42/PTPN2/SOCS5	4
BP	GO:0042269	regulation of natural killer cell mediated cytotoxicity	4/351	42/20408	0.00575339	0.0200735	0.0117528	HAVCR2/LGALS9/STAT5B/CRK	4
BP	GO:0050706	regulation of interleukin-1 beta secretion	4/351	42/20408	0.00575339	0.0200735	0.0117528	RIPK2/HMGB1/LGALS9/PML	4
BP	GO:1901985	positive regulation of protein acetylation	4/351	42/20408	0.00575339	0.0200735	0.0117528	MUC1/MAPK3/TGFB1/RPS6KA5	4
BP	GO:0061515	myeloid cell development	5/351	67/20408	0.00591007	0.0206064	0.0120648	APP/ANXA2/PTPN6/PTPN11/BCL6	5
MF	GO:0002020	protease binding	7/351	125/20408	0.00592593	0.0206342	0.0120811	TP53/RIPK2/ANXA2/UBC/FN1/ITGB1/CASP3	7
MF	GO:0044325	ion channel binding	7/351	125/20408	0.00592593	0.0206342	0.0120811	LYN/YWHAZ/YES1/FLNA/STX1A/CAMK2D/FYN	7
BP	GO:0090174	organelle membrane fusion	6/351	95/20408	0.00598028	0.0208096	0.0121838	ANXA2/VAMP7/ANXA1/STX4/STX1A/STX3	6
BP	GO:0001779	natural killer cell differentiation	3/351	22/20408	0.00609488	0.0210404	0.0123189	STAT5B/IL15/FLT3LG	3
MF	GO:0005158	insulin receptor binding	3/351	22/20408	0.00609488	0.0210404	0.0123189	PIK3R1/PTPN11/IRS1	3
BP	GO:0009081	branched-chain amino acid metabolic process	3/351	22/20408	0.00609488	0.0210404	0.0123189	GHR/STAT5B/STAT5A	3
MF	GO:0017025	TBP-class protein binding	3/351	22/20408	0.00609488	0.0210404	0.0123189	HNRNPF/PSMC5/PSMC2	3
BP	GO:0032469	endoplasmic reticulum calcium ion homeostasis	3/351	22/20408	0.00609488	0.0210404	0.0123189	APP/PML/CAMK2D	3
BP	GO:0036119	response to platelet-derived growth factor	3/351	22/20408	0.00609488	0.0210404	0.0123189	YES1/CREB1/FYN	3
MF	GO:0046625	sphingolipid binding	3/351	22/20408	0.00609488	0.0210404	0.0123189	LYN/S1PR1/TRAF2	3
BP	GO:0046823	negative regulation of nucleocytoplasmic transport	3/351	22/20408	0.00609488	0.0210404	0.0123189	CD36/SP100/TPR	3
BP	GO:0051000	positive regulation of nitric-oxide synthase activity	3/351	22/20408	0.00609488	0.0210404	0.0123189	AKT1/NOD1/HIF1A	3
BP	GO:0051457	maintenance of protein location in nucleus	3/351	22/20408	0.00609488	0.0210404	0.0123189	SP100/SKP1/PML	3
BP	GO:0071677	positive regulation of mononuclear cell migration	3/351	22/20408	0.00609488	0.0210404	0.0123189	HMGB1/CCR1/TGFB1	3
BP	GO:2000773	negative regulation of cellular senescence	3/351	22/20408	0.00609488	0.0210404	0.0123189	MAP3K3/BCL6/TWIST1	3
BP	GO:0001906	cell killing	8/351	158/20408	0.00612429	0.0211141	0.012362	PTPN6/VAMP7/HAVCR2/STXBP2/LGALS9/STAT5B/CRK/B2M	8
BP	GO:0018393	internal peptidyl-lysine acetylation	8/351	158/20408	0.00612429	0.0211141	0.012362	MUC1/ATF2/MAPK3/MAP3K7/TGFB1/RPS6KA5/TWIST1/IRF4	8
BP	GO:0002478	antigen processing and presentation of exogenous peptide antigen	7/351	126/20408	0.00618453	0.0213077	0.0124754	IKBKB/CD36/CAPZA1/ARF1/TRAF6/B2M/CANX	7
BP	GO:0003013	circulatory system process	17/351	500/20408	0.00620478	0.0213634	0.012508	AKT1/SOD2/HMOX1/MEF2A/PIK3CA/JAK2/YES1/NUP155/GSTO1/TGFB1/SUMO1/FLNA/STAT1/PTGS2/MAP2K6/CAMK2D/FYN	17
BP	GO:0010613	positive regulation of cardiac muscle hypertrophy	4/351	43/20408	0.00625904	0.0215077	0.0125925	MEF2A/IL6ST/PIN1/CAMK2D	4
BP	GO:0014742	positive regulation of muscle hypertrophy	4/351	43/20408	0.00625904	0.0215077	0.0125925	MEF2A/IL6ST/PIN1/CAMK2D	4
BP	GO:0051489	regulation of filopodium assembly	4/351	43/20408	0.00625904	0.0215077	0.0125925	RALA/CDC42/PRKCD/FSCN1	4
BP	GO:0010657	muscle cell apoptotic process	6/351	96/20408	0.00628903	0.0215824	0.0126363	PDCD4/SOD2/HMOX1/JAK2/MAP2K4/CAMK2D	6
BP	GO:0014020	primary neural tube formation	6/351	96/20408	0.00628903	0.0215824	0.0126363	RALA/HIF1A/TRAF6/TGFB1/CFL1/TWIST1	6
BP	GO:0007623	circadian rhythm	9/351	193/20408	0.00636542	0.0218302	0.0127814	TP53/BTRC/RORA/MAPK9/CREB1/PML/MAPK10/TNFRSF11A/FBXW11	9
MF	GO:0017124	SH3 domain binding	7/351	127/20408	0.00645146	0.0220964	0.0129372	PTPN6/LYN/PTPN12/CRK/INPPL1/ADAM17/SOS1	7
BP	GO:0032355	response to estradiol	7/351	127/20408	0.00645146	0.0220964	0.0129372	STAT5B/ANXA1/TGFB1/PTGS2/STAT3/CASP3/SOCS2	7
BP	GO:0060541	respiratory system development	9/351	194/20408	0.00657719	0.0225122	0.0131807	HMGB1/EIF4E/MAPK3/EDA/LAMA5/MAP2K1/MAPK1/TAB1/CREB1	9
BP	GO:0006801	superoxide metabolic process	5/351	69/20408	0.00668937	0.0228513	0.0133792	SYK/CD36/SOD2/TGFB1/PRKCD	5
CC	GO:0048786	presynaptic active zone	5/351	69/20408	0.00668937	0.0228513	0.0133792	APP/STX4/STX1A/STX3/CANX	5
BP	GO:0071479	cellular response to ionizing radiation	5/351	69/20408	0.00668937	0.0228513	0.0133792	TP53/ELK1/TGFB1/MAPK14/CDKN1A	5
BP	GO:0042177	negative regulation of protein catabolic process	7/351	128/20408	0.00672687	0.0229345	0.0134279	ANXA2/PSMF1/FLNA/PIN1/PML/RELA/FYN	7
BP	GO:0046887	positive regulation of hormone secretion	7/351	128/20408	0.00672687	0.0229345	0.0134279	VAMP7/PTPN11/HIF1A/JAK2/STX4/CREB1/PSMD9	7
BP	GO:0050709	negative regulation of protein secretion	7/351	128/20408	0.00672687	0.0229345	0.0134279	PTPN11/IRS1/FN1/IL1R2/ANXA1/PML/PSMD9	7
BP	GO:0002715	regulation of natural killer cell mediated immunity	4/351	44/20408	0.00679335	0.0231159	0.0135341	HAVCR2/LGALS9/STAT5B/CRK	4
BP	GO:0032309	icosanoid secretion	4/351	44/20408	0.00679335	0.0231159	0.0135341	SYK/ANXA1/TNFRSF11A/MAP2K6	4
BP	GO:0071364	cellular response to epidermal growth factor stimulus	4/351	44/20408	0.00679335	0.0231159	0.0135341	AKT1/PTPN11/PTPN12/STAT5B	4
BP	GO:0002407	dendritic cell chemotaxis	3/351	23/20408	0.0069209	0.0234432	0.0137257	HMGB1/LGALS9/CCR1	3
BP	GO:0006297	nucleotide-excision repair, DNA gap filling	3/351	23/20408	0.0069209	0.0234432	0.0137257	UBC/UBA52/RPS27A	3
BP	GO:0031629	synaptic vesicle fusion to presynaptic active zone membrane	3/351	23/20408	0.0069209	0.0234432	0.0137257	STX4/STX1A/STX3	3
BP	GO:0050996	positive regulation of lipid catabolic process	3/351	23/20408	0.0069209	0.0234432	0.0137257	IRS1/PRKCD/TWIST1	3
BP	GO:0051220	cytoplasmic sequestering of protein	3/351	23/20408	0.0069209	0.0234432	0.0137257	PSMD10/FLNA/NFKBIA	3
CC	GO:0097386	glial cell projection	3/351	23/20408	0.0069209	0.0234432	0.0137257	APP/ITGB1/FYN	3
BP	GO:1990774	tumor necrosis factor secretion	3/351	23/20408	0.0069209	0.0234432	0.0137257	HMGB1/HAVCR2/LGALS9	3
BP	GO:1903531	negative regulation of secretion by cell	9/351	196/20408	0.00701693	0.0237531	0.0139072	PTPN11/HMOX1/LGALS9/IRS1/FN1/IL1R2/ANXA1/PML/PSMD9	9
CC	GO:0019897	extrinsic component of plasma membrane	8/351	162/20408	0.00708723	0.0239756	0.0140374	ANXA2/LYN/LCK/ANXA1/YES1/CRKL/KPNA2/FYN	8
BP	GO:0014068	positive regulation of phosphatidylinositol 3-kinase signaling	5/351	70/20408	0.0071048	0.0240039	0.014054	PTPN6/JAK2/NEDD4/CSF3/FYN	5
BP	GO:0048662	negative regulation of smooth muscle cell proliferation	5/351	70/20408	0.0071048	0.0240039	0.014054	PDCD4/SOD2/HMOX1/IL15/CDKN1A	5
BP	GO:0006475	internal protein amino acid acetylation	8/351	163/20408	0.00734489	0.0247759	0.014506	MUC1/ATF2/MAPK3/MAP3K7/TGFB1/RPS6KA5/TWIST1/IRF4	8
CC	GO:0016324	apical plasma membrane	12/351	308/20408	0.00735009	0.0247759	0.014506	CD36/MUC1/NOD1/STXBP2/IL6R/FN1/ANXA1/OSMR/STX3/CNTFR/MSN/ADAM17	12
BP	GO:0032653	regulation of interleukin-10 production	4/351	45/20408	0.00735698	0.0247759	0.014506	HMGB1/LGALS9/JAK3/IRF4	4
BP	GO:0044764	multi-organism cellular process	4/351	45/20408	0.00735698	0.0247759	0.014506	PPIA/IRF3/BIRC2/IRF7	4
BP	GO:0048538	thymus development	4/351	45/20408	0.00735698	0.0247759	0.014506	MAPK3/MAP2K1/MAPK1/CRKL	4
BP	GO:0007004	telomere maintenance via telomerase	5/351	71/20408	0.00753791	0.0253363	0.0148341	MAPK3/MAPK1/TCP1/MAP2K7/HSP90AA1	5
MF	GO:0019905	syntaxin binding	5/351	71/20408	0.00753791	0.0253363	0.0148341	VAMP7/STXBP2/TXLNA/PTPN2/VAMP2	5
BP	GO:0051155	positive regulation of striated muscle cell differentiation	5/351	71/20408	0.00753791	0.0253363	0.0148341	IL4R/TGFB1/PIN1/FLT3LG/MAPK14	5
MF	GO:0033218	amide binding	13/351	348/20408	0.00756033	0.0253953	0.0148687	PPIA/CD36/PIK3R1/NUP214/GHR/PRLR/KPNA5/KPNA1/KPNA3/KPNB1/NFKBIA/KPNA2/NUP98	13
MF	GO:0000980	RNA polymerase II distal enhancer sequence-specific DNA binding	6/351	100/20408	0.00764069	0.0256323	0.0150074	TP53/NFKB1/ATF2/SMARCA4/CREB1/RELA	6
CC	GO:0030175	filopodium	6/351	100/20408	0.00764069	0.0256323	0.0150074	APP/CDC42/ITGB1/FSCN1/INPPL1/MSN	6
BP	GO:0000086	G2/M transition of mitotic cell cycle	9/351	199/20408	0.00771835	0.0258597	0.0151406	RBX1/APP/BTRC/CUL1/PPP2R1A/SKP1/HSP90AA1/CDKN1A/FBXW11	9
BP	GO:0006473	protein acetylation	9/351	199/20408	0.00771835	0.0258597	0.0151406	MUC1/ATF2/MAPK3/MAP3K7/FOXO1/TGFB1/RPS6KA5/TWIST1/IRF4	9
MF	GO:0000983	transcription factor activity, RNA polymerase II core promoter sequence-specific DNA binding	3/351	24/20408	0.00781015	0.0259511	0.0151941	POU2F1/STAT1/RELA	3
MF	GO:0019789	SUMO transferase activity	3/351	24/20408	0.00781015	0.0259511	0.0151941	PIAS1/SUMO1/PML	3
BP	GO:0030878	thyroid gland development	3/351	24/20408	0.00781015	0.0259511	0.0151941	MAPK3/MAP2K1/MAPK1	3
BP	GO:0031664	regulation of lipopolysaccharide-mediated signaling pathway	3/351	24/20408	0.00781015	0.0259511	0.0151941	TRIM5/TRAF6/SIGIRR	3
BP	GO:0033081	regulation of T cell differentiation in thymus	3/351	24/20408	0.00781015	0.0259511	0.0151941	ZEB1/PTPN2/SOS1	3
BP	GO:0034110	regulation of homotypic cell-cell adhesion	3/351	24/20408	0.00781015	0.0259511	0.0151941	SYK/LYN/PRKCD	3
BP	GO:0045672	positive regulation of osteoclast differentiation	3/351	24/20408	0.00781015	0.0259511	0.0151941	CCR1/TRAF6/CREB1	3
BP	GO:0060143	positive regulation of syncytium formation by plasma membrane fusion	3/351	24/20408	0.00781015	0.0259511	0.0151941	IL4R/FLT3LG/MAPK14	3
BP	GO:0090025	regulation of monocyte chemotaxis	3/351	24/20408	0.00781015	0.0259511	0.0151941	HMGB1/LYN/CCR1	3
BP	GO:0099500	vesicle fusion to plasma membrane	3/351	24/20408	0.00781015	0.0259511	0.0151941	STX4/STX1A/STX3	3
BP	GO:1900120	regulation of receptor binding	3/351	24/20408	0.00781015	0.0259511	0.0151941	ANXA2/B2M/MMP9	3
BP	GO:1904385	cellular response to angiotensin	3/351	24/20408	0.00781015	0.0259511	0.0151941	NFKB1/PRKCD/RELA	3
BP	GO:2000209	regulation of anoikis	3/351	24/20408	0.00781015	0.0259511	0.0151941	PIK3CA/MCL1/ITGB1	3
BP	GO:0030111	regulation of Wnt signaling pathway	12/351	311/20408	0.0079086	0.0262616	0.0153758	RBX1/APP/PPP2CA/BTRC/NFKB1/PPP2R1A/EDA/SMARCA4/FOXO1/PIN1/SOX2/MAPK14	12
BP	GO:0045017	glycerolipid biosynthetic process	11/351	273/20408	0.00793086	0.0263008	0.0153988	PIK3R1/FGF2/PTPN11/PIK3R3/ARF1/PIK3CA/IRS1/PTPN13/FLT3LG/INPPL1/PIK3CB	11
BP	GO:0002474	antigen processing and presentation of peptide antigen via MHC class I	4/351	46/20408	0.00795059	0.0263008	0.0153988	IKBKB/CD36/B2M/CANX	4
MF	GO:0031593	polyubiquitin modification-dependent protein binding	4/351	46/20408	0.00795059	0.0263008	0.0153988	PSMD4/TNIP2/SQSTM1/TAB2	4
BP	GO:0060443	mammary gland morphogenesis	4/351	46/20408	0.00795059	0.0263008	0.0153988	BTRC/TGFB1/STAT6/PML	4
BP	GO:0071715	icosanoid transport	4/351	46/20408	0.00795059	0.0263008	0.0153988	SYK/ANXA1/TNFRSF11A/MAP2K6	4
BP	GO:1901571	fatty acid derivative transport	4/351	46/20408	0.00795059	0.0263008	0.0153988	SYK/ANXA1/TNFRSF11A/MAP2K6	4
BP	GO:0018394	peptidyl-lysine acetylation	8/351	166/20408	0.00816034	0.0269776	0.0157951	MUC1/ATF2/MAPK3/MAP3K7/TGFB1/RPS6KA5/TWIST1/IRF4	8
BP	GO:0060048	cardiac muscle contraction	7/351	133/20408	0.00823677	0.0272131	0.0159329	PIK3CA/NUP155/GSTO1/SUMO1/FLNA/MAP2K6/CAMK2D	7
BP	GO:0002456	T cell mediated immunity	6/351	102/20408	0.00838978	0.0276487	0.016188	HMGB1/MAP3K7/IL6/TRAF6/B2M/TRAF2	6
BP	GO:0008630	intrinsic apoptotic signaling pathway in response to DNA damage	6/351	102/20408	0.00838978	0.0276487	0.016188	TP53/MUC1/PIK3R1/HMOX1/MCL1/PML	6
BP	GO:0042136	neurotransmitter biosynthetic process	6/351	102/20408	0.00838978	0.0276487	0.016188	CD36/AKT1/RORA/JAK2/PTGS2/HSP90AA1	6
CC	GO:0044853	plasma membrane raft	6/351	102/20408	0.00838978	0.0276487	0.016188	HMOX1/MAPK3/IRS1/JAK2/MAPK1/PTGS2	6
BP	GO:1901983	regulation of protein acetylation	5/351	73/20408	0.00845864	0.0278406	0.0163003	MUC1/MAPK3/TGFB1/RPS6KA5/TWIST1	5
BP	GO:1902117	positive regulation of organelle assembly	5/351	73/20408	0.00845864	0.0278406	0.0163003	NUP62/SDC1/MAPK9/FSCN1/MSN	5
BP	GO:0010675	regulation of cellular carbohydrate metabolic process	7/351	134/20408	0.00856643	0.0280639	0.0164311	HMGB1/AKT1/RORA/IRS1/FOXO1/PTPN2/STAT3	7
BP	GO:0097530	granulocyte migration	7/351	134/20408	0.00856643	0.0280639	0.0164311	SYK/MAPK3/ANXA1/IRAK4/IL17RC/IL1RN/MAPK14	7
MF	GO:0001047	core promoter binding	4/351	47/20408	0.00857479	0.0280639	0.0164311	TP53/SMARCA4/POU2F1/STAT1	4
BP	GO:0002762	negative regulation of myeloid leukocyte differentiation	4/351	47/20408	0.00857479	0.0280639	0.0164311	PIK3R1/LYN/PTPN2/MYC	4
BP	GO:0008038	neuron recognition	4/351	47/20408	0.00857479	0.0280639	0.0164311	APP/NDN/YWHAZ/CASP3	4
BP	GO:0046580	negative regulation of Ras protein signal transduction	4/351	47/20408	0.00857479	0.0280639	0.0164311	NUP62/BCL6/PPP2CB/ITGB1	4
BP	GO:0090199	regulation of release of cytochrome c from mitochondria	4/351	47/20408	0.00857479	0.0280639	0.0164311	PSMD10/TP53/AKT1/MMP9	4
BP	GO:0101023	vascular endothelial cell proliferation	4/351	47/20408	0.00857479	0.0280639	0.0164311	HMGB1/FGF2/STAT3/ADAM17	4
BP	GO:1905562	regulation of vascular endothelial cell proliferation	4/351	47/20408	0.00857479	0.0280639	0.0164311	HMGB1/FGF2/STAT3/ADAM17	4
BP	GO:0030073	insulin secretion	9/351	203/20408	0.00873531	0.0285714	0.0167282	PTPN11/CAMK2G/HIF1A/IRS1/ANXA1/JAK2/STX4/STX1A/PSMD9	9
BP	GO:0039528	cytoplasmic pattern recognition receptor signaling pathway in response to virus	3/351	25/20408	0.00876367	0.0285748	0.0167302	IRF3/BIRC2/IRF7	3
BP	GO:0060444	branching involved in mammary gland duct morphogenesis	3/351	25/20408	0.00876367	0.0285748	0.0167302	BTRC/TGFB1/PML	3
BP	GO:0150077	regulation of neuroinflammatory response	3/351	25/20408	0.00876367	0.0285748	0.0167302	APP/IL6/MMP9	3
BP	GO:1901223	negative regulation of NIK/NF-kappaB signaling	3/351	25/20408	0.00876367	0.0285748	0.0167302	RELA/PPM1B/FBXW11	3
BP	GO:1905048	regulation of metallopeptidase activity	3/351	25/20408	0.00876367	0.0285748	0.0167302	MAPK3/STAT3/MAPK14	3
BP	GO:0051146	striated muscle cell differentiation	11/351	277/20408	0.00879213	0.0286497	0.0167741	AKT1/SDC1/MEF2A/IL4R/MAP2K4/TGFB1/PIN1/ITGB1/FLT3LG/MAPK14/CASP3	11
BP	GO:0002792	negative regulation of peptide secretion	7/351	135/20408	0.00890568	0.0290017	0.0169802	PTPN11/IRS1/FN1/IL1R2/ANXA1/PML/PSMD9	7
BP	GO:0010611	regulation of cardiac muscle hypertrophy	5/351	74/20408	0.00894698	0.029118	0.0170483	MEF2A/FOXO1/IL6ST/PIN1/CAMK2D	5
MF	GO:0048018	receptor ligand activity	16/351	478/20408	0.00898528	0.0292245	0.0171106	CTF1/HMGB1/TNFSF13/FGF2/IL6R/TXLNA/TNFSF12/LTB/IL6/IL15/TGFB1/IL1RN/FLT3LG/IL32/CSF3/TNFRSF11B	16
BP	GO:0006006	glucose metabolic process	9/351	204/20408	0.00900474	0.0292696	0.017137	HMGB1/AKT1/RORA/PIK3CA/IRS1/FOXO1/PTPN2/MAPK14/INPPL1	9
BP	GO:0030324	lung development	8/351	169/20408	0.00904191	0.0293722	0.0171971	HMGB1/EIF4E/MAPK3/LAMA5/MAP2K1/MAPK1/TAB1/CREB1	8
CC	GO:0000777	condensed chromosome kinetochore	6/351	104/20408	0.00919019	0.0298168	0.0174574	SEH1L/NUP37/NUP85/NUP133/NUP107/NUP43	6
BP	GO:0001841	neural tube formation	6/351	104/20408	0.00919019	0.0298168	0.0174574	RALA/HIF1A/TRAF6/TGFB1/CFL1/TWIST1	6
BP	GO:0010712	regulation of collagen metabolic process	4/351	48/20408	0.00923018	0.0298909	0.0175008	IL6/TGFB1/ITGB1/VIM	4
MF	GO:0035254	glutamate receptor binding	4/351	48/20408	0.00923018	0.0298909	0.0175008	NEDD4/SQSTM1/CANX/FYN	4
BP	GO:0050999	regulation of nitric-oxide synthase activity	4/351	48/20408	0.00923018	0.0298909	0.0175008	AKT1/NOD1/HIF1A/HSP90AA1	4
BP	GO:0043543	protein acylation	10/351	242/20408	0.00940437	0.0304362	0.01782	MUC1/ATF2/MAPK3/MAP3K7/FOXO1/TGFB1/RPS6KA5/TWIST1/IRF4/PPM1B	10
BP	GO:0070373	negative regulation of ERK1 and ERK2 cascade	5/351	75/20408	0.00945444	0.0305604	0.0178928	VRK3/LYN/PTPN2/PIN1/DUSP4	5
BP	GO:0097061	dendritic spine organization	5/351	75/20408	0.00945444	0.0305604	0.0178928	ARF1/CDC42/CFL1/CAMK2B/FYN	5
BP	GO:0072676	lymphocyte migration	6/351	105/20408	0.0096102	0.0310447	0.0181763	APP/AKT1/TNFRSF14/S1PR1/MSN/ADAM17	6
BP	GO:0006869	lipid transport	13/351	359/20408	0.00966096	0.0311701	0.0182498	PITPNA/SYK/NFKB1/CD36/ANXA2/AKT1/VAMP7/PTPN11/ANXA1/PRKCD/TNFRSF11A/MAP2K6/NFKBIA	13
BP	GO:0045861	negative regulation of proteolysis	13/351	359/20408	0.00966096	0.0311701	0.0182498	APP/AKT1/PAK2/IL1R2/RPS6KA1/BIRC2/PSMF1/TRIM21/PML/PTGS2/CD27/MMP9/RPS6KA3	13
BP	GO:0045930	negative regulation of mitotic cell cycle	11/351	281/20408	0.00972414	0.0313546	0.0183578	RBX1/TP53/MUC1/ATF2/CUL1/BCL6/SKP1/TGFB1/TPR/PML/CDKN1A	11
BP	GO:0000188	inactivation of MAPK activity	3/351	26/20408	0.00978242	0.0313685	0.0183659	PPP2CA/PPP2R1A/DUSP4	3
BP	GO:0002479	antigen processing and presentation of exogenous peptide antigen via MHC class I, TAP-dependent	3/351	26/20408	0.00978242	0.0313685	0.0183659	IKBKB/CD36/B2M	3
BP	GO:0031063	regulation of histone deacetylation	3/351	26/20408	0.00978242	0.0313685	0.0183659	BCL6/TGFB1/CAMK2D	3
BP	GO:0034629	cellular protein-containing complex localization	3/351	26/20408	0.00978242	0.0313685	0.0183659	SEH1L/NDC1/NUP133	3
BP	GO:0036336	dendritic cell migration	3/351	26/20408	0.00978242	0.0313685	0.0183659	HMGB1/LGALS9/CCR1	3
BP	GO:0051152	positive regulation of smooth muscle cell differentiation	3/351	26/20408	0.00978242	0.0313685	0.0183659	SOD2/PIAS1/TGFB1	3
BP	GO:0060142	regulation of syncytium formation by plasma membrane fusion	3/351	26/20408	0.00978242	0.0313685	0.0183659	IL4R/FLT3LG/MAPK14	3
BP	GO:0070168	negative regulation of biomineral tissue development	3/351	26/20408	0.00978242	0.0313685	0.0183659	HIF1A/CCR1/TGFB1	3
BP	GO:1904353	regulation of telomere capping	3/351	26/20408	0.00978242	0.0313685	0.0183659	MAPK3/MAPK1/MAP2K7	3
BP	GO:0032873	negative regulation of stress-activated MAPK cascade	4/351	49/20408	0.00991736	0.031704	0.0185623	PDCD4/AKT1/FOXO1/MYC	4
BP	GO:0035272	exocrine system development	4/351	49/20408	0.00991736	0.031704	0.0185623	EDA/LAMA5/CDC42/TGFB1	4
BP	GO:0045599	negative regulation of fat cell differentiation	4/351	49/20408	0.00991736	0.031704	0.0185623	RORA/FOXO1/IL6/TGFB1	4
BP	GO:0046456	icosanoid biosynthetic process	4/351	49/20408	0.00991736	0.031704	0.0185623	SYK/ANXA1/PTGS2/ALOX5	4
BP	GO:0070303	negative regulation of stress-activated protein kinase signaling cascade	4/351	49/20408	0.00991736	0.031704	0.0185623	PDCD4/AKT1/FOXO1/MYC	4
BP	GO:0030072	peptide hormone secretion	10/351	244/20408	0.00992772	0.0317178	0.0185704	PTPN11/CAMK2G/HIF1A/IRS1/ANXA1/JAK2/IL6/STX4/STX1A/PSMD9	10
BP	GO:0001910	regulation of leukocyte mediated cytotoxicity	5/351	76/20408	0.00998136	0.031792	0.0186139	HAVCR2/LGALS9/STAT5B/CRK/B2M	5
BP	GO:0014743	regulation of muscle hypertrophy	5/351	76/20408	0.00998136	0.031792	0.0186139	MEF2A/FOXO1/IL6ST/PIN1/CAMK2D	5
MF	GO:0033613	activating transcription factor binding	5/351	76/20408	0.00998136	0.031792	0.0186139	ATF2/MEF2A/CREB1/MYC/RELA	5
BP	GO:0051145	smooth muscle cell differentiation	5/351	76/20408	0.00998136	0.031792	0.0186139	PDCD4/SOD2/ZEB1/PIAS1/TGFB1	5
BP	GO:0072088	nephron epithelium morphogenesis	5/351	76/20408	0.00998136	0.031792	0.0186139	FGF2/LAMA5/TGFB1/STAT1/MYC	5
BP	GO:0030323	respiratory tube development	8/351	173/20408	0.0103256	0.0328685	0.0192441	HMGB1/EIF4E/MAPK3/LAMA5/MAP2K1/MAPK1/TAB1/CREB1	8
BP	GO:0048002	antigen processing and presentation of peptide antigen	7/351	139/20408	0.0103618	0.0329637	0.0192999	IKBKB/CD36/CAPZA1/ARF1/TRAF6/B2M/CANX	7
BP	GO:0008654	phospholipid biosynthetic process	11/351	284/20408	0.0104718	0.0332932	0.0194928	PIK3R1/FGF2/PTPN11/PIK3R3/ARF1/PIK3CA/IRS1/PTPN13/FLT3LG/INPPL1/PIK3CB	11
BP	GO:0003300	cardiac muscle hypertrophy	6/351	107/20408	0.010491	0.033334	0.0195167	MEF2A/FOXO1/IL6ST/MAP2K4/PIN1/CAMK2D	6
BP	GO:0006446	regulation of translational initiation	5/351	77/20408	0.0105281	0.0333911	0.0195501	EIF4G2/TPR/EIF4A2/EIF4G3/EIF2AK2	5
BP	GO:0031016	pancreas development	5/351	77/20408	0.0105281	0.0333911	0.0195501	AKT1/IL6R/ANXA1/FOXO1/IL6	5
BP	GO:0032413	negative regulation of ion transmembrane transporter activity	5/351	77/20408	0.0105281	0.0333911	0.0195501	NEDD4/GSTO1/SUMO1/MMP9/CAMK2D	5
MF	GO:0070888	E-box binding	4/351	50/20408	0.0106369	0.0336952	0.0197282	ZEB1/HIF1A/MYC/TWIST1	4
BP	GO:1900024	regulation of substrate adhesion-dependent cell spreading	4/351	50/20408	0.0106369	0.0336952	0.0197282	CDC42/FLNA/CRK/CRKL	4
BP	GO:0034250	positive regulation of cellular amide metabolic process	7/351	140/20408	0.0107514	0.0340169	0.0199165	APP/MAPK3/IL6/EIF4A3/MAPK1/VIM/PRKCD	7
BP	GO:0072073	kidney epithelium development	7/351	140/20408	0.0107514	0.0340169	0.0199165	FGF2/SDC1/LAMA5/NUP93/TGFB1/STAT1/MYC	7
BP	GO:0007176	regulation of epidermal growth factor-activated receptor activity	3/351	27/20408	0.0108672	0.0342383	0.0200461	APP/SOCS5/ADAM17	3
BP	GO:0032660	regulation of interleukin-17 production	3/351	27/20408	0.0108672	0.0342383	0.0200461	MYD88/IL15/TGFB1	3
BP	GO:0042104	positive regulation of activated T cell proliferation	3/351	27/20408	0.0108672	0.0342383	0.0200461	HMGB1/IL6R/STAT5B	3
BP	GO:0043501	skeletal muscle adaptation	3/351	27/20408	0.0108672	0.0342383	0.0200461	CAMK2G/IL15/CAMK2B	3
BP	GO:0045830	positive regulation of isotype switching	3/351	27/20408	0.0108672	0.0342383	0.0200461	TNFSF13/TGFB1/STAT6	3
MF	GO:0046875	ephrin receptor binding	3/351	27/20408	0.0108672	0.0342383	0.0200461	LYN/CRK/FYN	3
MF	GO:0051019	mitogen-activated protein kinase binding	3/351	27/20408	0.0108672	0.0342383	0.0200461	TPR/TAB1/MAPK14	3
MF	GO:0003705	transcription factor activity, RNA polymerase II distal enhancer sequence-specific binding	6/351	108/20408	0.0109522	0.0344851	0.0201906	NFKB1/ATF2/MEF2A/HIF1A/CREB1/RELA	6
BP	GO:0090068	positive regulation of cell cycle process	11/351	286/20408	0.0109942	0.0345966	0.0202559	APP/TP53/MUC1/NUP62/SH2B1/ANXA1/CDC42/TGFB1/TPR/PML/CDKN1A	11
BP	GO:0002526	acute inflammatory response	9/351	211/20408	0.0110707	0.0348164	0.0203846	IL6R/FN1/IL6ST/IL6/OSMR/PTGS2/STAT3/TNFRSF11A/SIGIRR	9
BP	GO:0046889	positive regulation of lipid biosynthetic process	5/351	78/20408	0.011095	0.0348509	0.0204048	AKT1/ANXA1/CREB1/PTGS2/PRKCD	5
BP	GO:0072028	nephron morphogenesis	5/351	78/20408	0.011095	0.0348509	0.0204048	FGF2/LAMA5/TGFB1/STAT1/MYC	5
BP	GO:0008643	carbohydrate transport	7/351	141/20408	0.0111516	0.0350076	0.0204966	PIK3R1/AKT1/PTPN11/MEF2A/IRS1/YES1/MAPK14	7
BP	GO:0005996	monosaccharide metabolic process	11/351	287/20408	0.0112628	0.0353355	0.0206885	HMGB1/TALDO1/AKT1/RORA/PIK3CA/IRS1/FOXO1/GSTO1/PTPN2/MAPK14/INPPL1	11
BP	GO:0009620	response to fungus	4/351	51/20408	0.0113893	0.0356895	0.0208958	SYK/IL17RC/TGFB1/CRK	4
BP	GO:2000677	regulation of transcription regulatory region DNA binding	4/351	51/20408	0.0113893	0.0356895	0.0208958	TRAF6/TGFB1/TWIST1/TRIM6	4
BP	GO:0005976	polysaccharide metabolic process	6/351	109/20408	0.0114275	0.0357238	0.0209159	HMGB1/NFKB1/AKT1/IRS1/IL6ST/TGFB1	6
BP	GO:0006289	nucleotide-excision repair	6/351	109/20408	0.0114275	0.0357238	0.0209159	RBX1/TP53/HMGB1/UBC/UBA52/RPS27A	6
BP	GO:0014897	striated muscle hypertrophy	6/351	109/20408	0.0114275	0.0357238	0.0209159	MEF2A/FOXO1/IL6ST/MAP2K4/PIN1/CAMK2D	6
BP	GO:0072009	nephron epithelium development	6/351	109/20408	0.0114275	0.0357238	0.0209159	FGF2/LAMA5/NUP93/TGFB1/STAT1/MYC	6
MF	GO:0140030	modification-dependent protein binding	7/351	142/20408	0.0115624	0.0361239	0.0211501	PTPN6/PSMD4/LYN/SMARCA4/TNIP2/SQSTM1/TAB2	7
BP	GO:0008015	blood circulation	16/351	492/20408	0.0115984	0.0362148	0.0212033	AKT1/SOD2/HMOX1/MEF2A/PIK3CA/JAK2/YES1/NUP155/GSTO1/TGFB1/SUMO1/FLNA/STAT1/PTGS2/MAP2K6/CAMK2D	16
BP	GO:0010951	negative regulation of endopeptidase activity	10/351	250/20408	0.0116316	0.0362967	0.0212513	APP/AKT1/PAK2/RPS6KA1/BIRC2/PSMF1/PTGS2/CD27/MMP9/RPS6KA3	10
BP	GO:0008037	cell recognition	9/351	213/20408	0.0117214	0.0365552	0.0214027	APP/CD36/HAVCR2/LAMA5/NDN/YWHAZ/TCP1/CASP3/MSN	9
CC	GO:0000790	nuclear chromatin	13/351	369/20408	0.0119437	0.0369705	0.0216458	TP53/HMGB1/MUC1/MEF2A/SMARCA4/STAT6/TCP1/CREB1/STAT1/MYC/STAT3/RELA/IRF4	13
BP	GO:0061351	neural precursor cell proliferation	7/351	143/20408	0.0119841	0.0369705	0.0216458	RORA/LYN/HIF1A/FOXO1/TGFB1/FLNA/PTPRZ1	7
BP	GO:1903670	regulation of sprouting angiogenesis	7/351	143/20408	0.0119841	0.0369705	0.0216458	HMGB1/FGF2/HMOX1/MAP3K3/ANXA1/JAK1/PTGS2	7
MF	GO:0004683	calmodulin-dependent protein kinase activity	3/351	28/20408	0.0120188	0.0369705	0.0216458	CAMK2G/CAMK2B/CAMK2D	3
BP	GO:0033598	mammary gland epithelial cell proliferation	3/351	28/20408	0.0120188	0.0369705	0.0216458	BTRC/STAT6/MAPK1	3
MF	GO:0051059	NF-kappaB binding	3/351	28/20408	0.0120188	0.0369705	0.0216458	PSMA6/RELA/NFKBIA	3
BP	GO:0090344	negative regulation of cell aging	3/351	28/20408	0.0120188	0.0369705	0.0216458	MAP3K3/BCL6/TWIST1	3
BP	GO:0050807	regulation of synapse organization	9/351	214/20408	0.0120574	0.0369705	0.0216458	APP/YWHAZ/CDC42/NEDD4/CFL1/IL1RAP/MAPK14/CAMK2B/FYN	9
BP	GO:0001660	fever generation	2/351	10/20408	0.0121161	0.0369705	0.0216458	PTGS2/TNFRSF11A	2
BP	GO:0002713	negative regulation of B cell mediated immunity	2/351	10/20408	0.0121161	0.0369705	0.0216458	PTPN6/BCL6	2
BP	GO:0002887	negative regulation of myeloid leukocyte mediated immunity	2/351	10/20408	0.0121161	0.0369705	0.0216458	HMOX1/LGALS9	2
BP	GO:0002890	negative regulation of immunoglobulin mediated immune response	2/351	10/20408	0.0121161	0.0369705	0.0216458	PTPN6/BCL6	2
CC	GO:0008385	IkappaB kinase complex	2/351	10/20408	0.0121161	0.0369705	0.0216458	IKBKB/MAP3K7	2
MF	GO:0008641	ubiquitin-like modifier activating enzyme activity	2/351	10/20408	0.0121161	0.0369705	0.0216458	UBA7/UBA3	2
BP	GO:0021932	hindbrain radial glia guided cell migration	2/351	10/20408	0.0121161	0.0369705	0.0216458	FLNA/ITGB1	2
BP	GO:0032000	positive regulation of fatty acid beta-oxidation	2/351	10/20408	0.0121161	0.0369705	0.0216458	IRS1/TWIST1	2
BP	GO:0032306	regulation of prostaglandin secretion	2/351	10/20408	0.0121161	0.0369705	0.0216458	TNFRSF11A/MAP2K6	2
BP	GO:0032308	positive regulation of prostaglandin secretion	2/351	10/20408	0.0121161	0.0369705	0.0216458	TNFRSF11A/MAP2K6	2
BP	GO:0033483	gas homeostasis	2/351	10/20408	0.0121161	0.0369705	0.0216458	SOD2/HIF1A	2
BP	GO:0034145	positive regulation of toll-like receptor 4 signaling pathway	2/351	10/20408	0.0121161	0.0369705	0.0216458	HMGB1/PELI1	2
MF	GO:0036312	phosphatidylinositol 3-kinase regulatory subunit binding	2/351	10/20408	0.0121161	0.0369705	0.0216458	PIK3R1/PTPN13	2
BP	GO:0039530	MDA-5 signaling pathway	2/351	10/20408	0.0121161	0.0369705	0.0216458	IRF3/IRF7	2
MF	GO:0046790	virion binding	2/351	10/20408	0.0121161	0.0369705	0.0216458	PPIA/ANXA2	2
BP	GO:0060339	negative regulation of type I interferon-mediated signaling pathway	2/351	10/20408	0.0121161	0.0369705	0.0216458	SAMHD1/PTPN2	2
BP	GO:0071838	cell proliferation in bone marrow	2/351	10/20408	0.0121161	0.0369705	0.0216458	MAP3K3/FLT3LG	2
BP	GO:0071863	regulation of cell proliferation in bone marrow	2/351	10/20408	0.0121161	0.0369705	0.0216458	MAP3K3/FLT3LG	2
BP	GO:0072203	cell proliferation involved in metanephros development	2/351	10/20408	0.0121161	0.0369705	0.0216458	STAT1/MYC	2
BP	GO:0072584	caveolin-mediated endocytosis	2/351	10/20408	0.0121161	0.0369705	0.0216458	MAPK3/MAPK1	2
BP	GO:0090336	positive regulation of brown fat cell differentiation	2/351	10/20408	0.0121161	0.0369705	0.0216458	PTGS2/MAPK14	2
BP	GO:0097048	dendritic cell apoptotic process	2/351	10/20408	0.0121161	0.0369705	0.0216458	LGALS9/LYN	2
BP	GO:1902065	response to L-glutamate	2/351	10/20408	0.0121161	0.0369705	0.0216458	CREB1/FYN	2
BP	GO:1904526	regulation of microtubule binding	2/351	10/20408	0.0121161	0.0369705	0.0216458	PPP2CA/PPP2CB	2
BP	GO:2000109	regulation of macrophage apoptotic process	2/351	10/20408	0.0121161	0.0369705	0.0216458	TCP1/IRF7	2
BP	GO:2000628	regulation of miRNA metabolic process	2/351	10/20408	0.0121161	0.0369705	0.0216458	NFKB1/RELA	2
BP	GO:2000668	regulation of dendritic cell apoptotic process	2/351	10/20408	0.0121161	0.0369705	0.0216458	LGALS9/LYN	2
BP	GO:2001198	regulation of dendritic cell differentiation	2/351	10/20408	0.0121161	0.0369705	0.0216458	HMGB1/LGALS9	2
BP	GO:2001269	positive regulation of cysteine-type endopeptidase activity involved in apoptotic signaling pathway	2/351	10/20408	0.0121161	0.0369705	0.0216458	LGALS9/JAK2	2
BP	GO:0002763	positive regulation of myeloid leukocyte differentiation	4/351	52/20408	0.0121751	0.0370853	0.021713	CCR1/TRAF6/TGFB1/CREB1	4
BP	GO:0032720	negative regulation of tumor necrosis factor production	4/351	52/20408	0.0121751	0.0370853	0.021713	PTPN6/HAVCR2/LGALS9/TWIST1	4
BP	GO:0050994	regulation of lipid catabolic process	4/351	52/20408	0.0121751	0.0370853	0.021713	AKT1/IRS1/PRKCD/TWIST1	4
BP	GO:0003015	heart process	10/351	252/20408	0.012246	0.0372799	0.0218269	MEF2A/PIK3CA/JAK2/NUP155/GSTO1/SUMO1/FLNA/MAP2K6/CAMK2D/FYN	10
BP	GO:0051279	regulation of release of sequestered calcium ion into cytosol	5/351	80/20408	0.0122905	0.0373716	0.0218807	PTPN6/LYN/GSTO1/TGFB1/CAMK2D	5
BP	GO:0051702	interaction with symbiont	5/351	80/20408	0.0122905	0.0373716	0.0218807	ANXA2/SMARCA4/FN1/CFL1/PSMC3	5
BP	GO:0002244	hematopoietic progenitor cell differentiation	6/351	111/20408	0.0124216	0.0376828	0.0220629	PTPN6/BATF/TGFB1/PTPRZ1/EIF2AK2/SOS1	6
BP	GO:0010906	regulation of glucose metabolic process	6/351	111/20408	0.0124216	0.0376828	0.0220629	HMGB1/AKT1/RORA/IRS1/FOXO1/PTPN2	6
BP	GO:0014896	muscle hypertrophy	6/351	111/20408	0.0124216	0.0376828	0.0220629	MEF2A/FOXO1/IL6ST/MAP2K4/PIN1/CAMK2D	6
BP	GO:0045446	endothelial cell differentiation	6/351	111/20408	0.0124216	0.0376828	0.0220629	IKBKB/ANXA2/ZEB1/LAMA5/S1PR1/MSN	6
BP	GO:0034765	regulation of ion transmembrane transport	15/351	454/20408	0.0125099	0.0379287	0.0222068	APP/PTPN6/AKT1/ARF1/LYN/NEDD4/GSTO1/TGFB1/SUMO1/FLNA/VAMP2/TWIST1/MMP9/CAMK2D/FYN	15
BP	GO:0032956	regulation of actin cytoskeleton organization	12/351	331/20408	0.0125305	0.0379689	0.0222304	CAPZA1/PIK3R1/ARF1/CDC42/TGFB1/FLNA/CRK/CFL1/PRKCD/S1PR1/FSCN1/CSF3	12
BP	GO:0000075	cell cycle checkpoint	9/351	216/20408	0.0127507	0.0385914	0.0225948	TP53/MUC1/ATF2/PTPN11/TGFB1/TPR/PML/MAPK14/CDKN1A	9
BP	GO:0007584	response to nutrient	9/351	216/20408	0.0127507	0.0385914	0.0225948	HMOX1/IL15/TGFB1/CREB1/STAT1/PTGS2/RELA/FYN/TNFRSF11B	9
BP	GO:0035148	tube formation	7/351	145/20408	0.0128606	0.038879	0.0227632	RALA/EDA/HIF1A/TRAF6/TGFB1/CFL1/TWIST1	7
BP	GO:1903169	regulation of calcium ion transmembrane transport	7/351	145/20408	0.0128606	0.038879	0.0227632	PTPN6/LYN/GSTO1/TGFB1/SUMO1/CAMK2D/FYN	7
BP	GO:0016570	histone modification	15/351	456/20408	0.0129756	0.0391263	0.022908	MUC1/ATF2/MAPK3/BCL6/MAP3K7/JAK2/SKP1/UBE2E1/UBE2N/TGFB1/RPS6KA5/PRKCD/TWIST1/IRF4/CAMK2D	15
BP	GO:0010769	regulation of cell morphogenesis involved in differentiation	11/351	293/20408	0.0129812	0.0391263	0.022908	TNFRSF12A/VAMP7/FN1/CDC42/NEDD4/MAP2K1/FLNA/CRK/CFL1/CAMK2B/CRKL	11
BP	GO:0010332	response to gamma radiation	4/351	53/20408	0.0129947	0.0391263	0.022908	TP53/ELK1/PML/MYC	4
BP	GO:0016925	protein sumoylation	4/351	53/20408	0.0129947	0.0391263	0.022908	PIAS1/SUMO1/PML/RELA	4
BP	GO:0032210	regulation of telomere maintenance via telomerase	4/351	53/20408	0.0129947	0.0391263	0.022908	MAPK3/MAPK1/TCP1/MAP2K7	4
BP	GO:0051058	negative regulation of small GTPase mediated signal transduction	4/351	53/20408	0.0129947	0.0391263	0.022908	NUP62/BCL6/PPP2CB/ITGB1	4
BP	GO:0070265	necrotic cell death	4/351	53/20408	0.0129947	0.0391263	0.022908	IRF3/BIRC2/TRAF2/PELI1	4
CC	GO:0005819	spindle	12/351	333/20408	0.0130873	0.0393824	0.023058	APP/PPP2CA/MID1/NUP62/AKT1/RAE1/CDC42/NUP85/TPR/PPP2CB/MAPK1/MAPK14	12
BP	GO:0032770	positive regulation of monooxygenase activity	3/351	29/20408	0.0132378	0.039721	0.0232562	AKT1/NOD1/HIF1A	3
BP	GO:0042036	negative regulation of cytokine biosynthetic process	3/351	29/20408	0.0132378	0.039721	0.0232562	NFKB1/IL6/SIGIRR	3
BP	GO:0046320	regulation of fatty acid oxidation	3/351	29/20408	0.0132378	0.039721	0.0232562	AKT1/IRS1/TWIST1	3
BP	GO:0050718	positive regulation of interleukin-1 beta secretion	3/351	29/20408	0.0132378	0.039721	0.0232562	RIPK2/HMGB1/LGALS9	3
BP	GO:0050869	negative regulation of B cell activation	3/351	29/20408	0.0132378	0.039721	0.0232562	LYN/BCL6/CASP3	3
BP	GO:0000077	DNA damage checkpoint	7/351	146/20408	0.0133157	0.0399088	0.0233662	TP53/MUC1/ATF2/PTPN11/PML/MAPK14/CDKN1A	7
BP	GO:0009267	cellular response to starvation	7/351	146/20408	0.0133157	0.0399088	0.0233662	TP53/SEH1L/MAPK3/FOXO1/MAPK1/EIF2AK2/CDKN1A	7
BP	GO:0051346	negative regulation of hydrolase activity	15/351	458/20408	0.0134546	0.0403022	0.0235965	APP/IKBKB/TP53/AKT1/PAK2/ABCE1/AIP/ANXA1/RPS6KA1/BIRC2/PSMF1/PTGS2/CD27/MMP9/RPS6KA3	15
MF	GO:0008013	beta-catenin binding	5/351	82/20408	0.0135704	0.0405794	0.0237587	BTRC/RORA/FOXO1/SKP1/PIN1	5
BP	GO:0071158	positive regulation of cell cycle arrest	5/351	82/20408	0.0135704	0.0405794	0.0237587	TP53/MUC1/TGFB1/PML/CDKN1A	5
CC	GO:0098685	Schaffer collateral - CA1 synapse	5/351	82/20408	0.0135704	0.0405794	0.0237587	CDC42/ITGB1/STX3/STAT3/FYN	5
BP	GO:0070838	divalent metal ion transport	15/351	459/20408	0.0136993	0.0409412	0.0239706	ANXA2/FGF2/PTPN6/CAMK2G/LYN/LCK/CCR1/GSTO1/TGFB1/SUMO1/PML/PTGS2/CAMK2B/CAMK2D/FYN	15
BP	GO:0034394	protein localization to cell surface	4/351	54/20408	0.0138488	0.0413408	0.0242046	AKT1/STX4/FLNA/STX3	4
BP	GO:1903556	negative regulation of tumor necrosis factor superfamily cytokine production	4/351	54/20408	0.0138488	0.0413408	0.0242046	PTPN6/HAVCR2/LGALS9/TWIST1	4
BP	GO:0050803	regulation of synapse structure or activity	9/351	220/20408	0.0142257	0.0424419	0.0248492	APP/YWHAZ/CDC42/NEDD4/CFL1/IL1RAP/MAPK14/CAMK2B/FYN	9
BP	GO:1903321	negative regulation of protein modification by small protein conjugation or removal	5/351	83/20408	0.0142428	0.0424686	0.0248649	AKT1/TRIM21/RELA/ISG15/FYN	5
BP	GO:0042133	neurotransmitter metabolic process	7/351	148/20408	0.0142604	0.0424967	0.0248814	CD36/AKT1/RORA/JAK2/PTGS2/MAOA/HSP90AA1	7
BP	GO:0072511	divalent inorganic cation transport	15/351	462/20408	0.014454	0.042972	0.0251596	ANXA2/FGF2/PTPN6/CAMK2G/LYN/LCK/CCR1/GSTO1/TGFB1/SUMO1/PML/PTGS2/CAMK2B/CAMK2D/FYN	15
BP	GO:0010165	response to X-ray	3/351	30/20408	0.0145247	0.042972	0.0251596	ANXA1/CASP3/CDKN1A	3
BP	GO:0021696	cerebellar cortex morphogenesis	3/351	30/20408	0.0145247	0.042972	0.0251596	RORA/PTPN11/MAP2K1	3
BP	GO:0032733	positive regulation of interleukin-10 production	3/351	30/20408	0.0145247	0.042972	0.0251596	HMGB1/LGALS9/IRF4	3
BP	GO:0042590	antigen processing and presentation of exogenous peptide antigen via MHC class I	3/351	30/20408	0.0145247	0.042972	0.0251596	IKBKB/CD36/B2M	3
BP	GO:0051491	positive regulation of filopodium assembly	3/351	30/20408	0.0145247	0.042972	0.0251596	RALA/CDC42/FSCN1	3
BP	GO:2000406	positive regulation of T cell migration	3/351	30/20408	0.0145247	0.042972	0.0251596	APP/TNFRSF14/ADAM17	3
BP	GO:0043112	receptor metabolic process	8/351	184/20408	0.0145506	0.042972	0.0251596	SYK/CD36/ANXA2/ARF1/HIF1A/NEDD4/TGFB1/ITGB1	8
MF	GO:0031072	heat shock protein binding	6/351	115/20408	0.0145893	0.042972	0.0251596	NUP62/HIF1A/TPR/CREB1/KPNB1/IRAK1	6
BP	GO:0007411	axon guidance	10/351	259/20408	0.0145908	0.042972	0.0251596	APP/PIK3R1/PTPN11/MAPK3/PIK3CA/MAPK1/RPS6KA5/FYN/PIK3CB/SOS1	10
BP	GO:0071383	cellular response to steroid hormone stimulus	10/351	259/20408	0.0145908	0.042972	0.0251596	TRIM68/EIF4E/RORA/SMARCA4/ANXA1/JAK2/PIAS1/FOXO1/NEDD4/TGFB1	10
BP	GO:0001821	histamine secretion	2/351	11/20408	0.0146417	0.042972	0.0251596	VAMP7/LYN	2
BP	GO:0019042	viral latency	2/351	11/20408	0.0146417	0.042972	0.0251596	PPIA/IRF7	2
MF	GO:0030235	nitric-oxide synthase regulator activity	2/351	11/20408	0.0146417	0.042972	0.0251596	AKT1/HSP90AA1	2
BP	GO:0031340	positive regulation of vesicle fusion	2/351	11/20408	0.0146417	0.042972	0.0251596	ANXA2/ANXA1	2
BP	GO:0031652	positive regulation of heat generation	2/351	11/20408	0.0146417	0.042972	0.0251596	PTGS2/TNFRSF11A	2
BP	GO:0033629	negative regulation of cell adhesion mediated by integrin	2/351	11/20408	0.0146417	0.042972	0.0251596	MUC1/PTPN11	2
BP	GO:0034135	regulation of toll-like receptor 2 signaling pathway	2/351	11/20408	0.0146417	0.042972	0.0251596	HMGB1/LYN	2
BP	GO:0034379	very-low-density lipoprotein particle assembly	2/351	11/20408	0.0146417	0.042972	0.0251596	ARF1/P4HB	2
MF	GO:0035325	Toll-like receptor binding	2/351	11/20408	0.0146417	0.042972	0.0251596	SYK/CD36	2
BP	GO:0043301	negative regulation of leukocyte degranulation	2/351	11/20408	0.0146417	0.042972	0.0251596	HMOX1/LGALS9	2
BP	GO:0043619	regulation of transcription from RNA polymerase II promoter in response to oxidative stress	2/351	11/20408	0.0146417	0.042972	0.0251596	HMOX1/HIF1A	2
BP	GO:0046007	negative regulation of activated T cell proliferation	2/351	11/20408	0.0146417	0.042972	0.0251596	LGALS9/CASP3	2
MF	GO:0050786	RAGE receptor binding	2/351	11/20408	0.0146417	0.042972	0.0251596	HMGB1/S100B	2
BP	GO:0051024	positive regulation of immunoglobulin secretion	2/351	11/20408	0.0146417	0.042972	0.0251596	IL6/STX4	2
BP	GO:0071281	cellular response to iron ion	2/351	11/20408	0.0146417	0.042972	0.0251596	HMOX1/B2M	2
BP	GO:2001241	positive regulation of extrinsic apoptotic signaling pathway in absence of ligand	2/351	11/20408	0.0146417	0.042972	0.0251596	PPP2R1A/PPP2R1B	2
BP	GO:0001755	neural crest cell migration	4/351	55/20408	0.0147377	0.0431454	0.0252611	LAMA5/HIF1A/CFL1/TWIST1	4
MF	GO:0043621	protein self-association	4/351	55/20408	0.0147377	0.0431454	0.0252611	TP53/MYD88/CRK/VAMP2	4
CC	GO:1904724	tertiary granule lumen	4/351	55/20408	0.0147377	0.0431454	0.0252611	PTPN6/CNN2/B2M/MMP9	4
BP	GO:0001890	placenta development	7/351	149/20408	0.0147503	0.0431454	0.0252611	AKT1/HIF1A/BIRC2/MAP2K1/MAPK1/PTGS2/MAPK14	7
BP	GO:0016202	regulation of striated muscle tissue development	7/351	149/20408	0.0147503	0.0431454	0.0252611	FGF2/TGFB1/PIN1/CREB1/S100B/TWIST1/MAPK14	7
BP	GO:0016331	morphogenesis of embryonic epithelium	7/351	149/20408	0.0147503	0.0431454	0.0252611	RALA/LAMA5/HIF1A/TRAF6/TGFB1/CFL1/TWIST1	7
BP	GO:0008625	extrinsic apoptotic signaling pathway via death domain receptors	5/351	84/20408	0.0149372	0.0436679	0.025567	PIK3R1/HMOX1/SP100/STX4/TRAF2	5
BP	GO:0097485	neuron projection guidance	10/351	260/20408	0.0149513	0.0436846	0.0255769	APP/PIK3R1/PTPN11/MAPK3/PIK3CA/MAPK1/RPS6KA5/FYN/PIK3CB/SOS1	10
BP	GO:0051048	negative regulation of secretion	9/351	222/20408	0.0150089	0.0438283	0.025661	PTPN11/HMOX1/LGALS9/IRS1/FN1/IL1R2/ANXA1/PML/PSMD9	9
CC	GO:0099572	postsynaptic specialization	12/351	340/20408	0.0151865	0.0443222	0.0259501	RPLP0/ARF1/PAK2/LYN/KPNA1/YES1/MAPK1/STX1A/STAT3/KPNA2/FYN/SOS1	12
BP	GO:0010466	negative regulation of peptidase activity	10/351	261/20408	0.0153185	0.0446576	0.0261465	APP/AKT1/PAK2/RPS6KA1/BIRC2/PSMF1/PTGS2/CD27/MMP9/RPS6KA3	10
BP	GO:0046883	regulation of hormone secretion	10/351	261/20408	0.0153185	0.0446576	0.0261465	VAMP7/PTPN11/HIF1A/IRS1/ANXA1/JAK2/STX4/STX1A/CREB1/PSMD9	10
CC	GO:0005769	early endosome	12/351	341/20408	0.0155061	0.0451793	0.026452	APP/HMGB1/ANXA2/PTPN23/HAVCR2/MAPK3/ANXA1/MAP2K1/MAPK1/B2M/PML/TRIM3	12
BP	GO:0002028	regulation of sodium ion transport	5/351	85/20408	0.015654	0.0454809	0.0266286	AKT1/ARF1/NEDD4/TGFB1/CAMK2D	5
BP	GO:0090049	regulation of cell migration involved in sprouting angiogenesis	5/351	85/20408	0.015654	0.0454809	0.0266286	FGF2/HMOX1/MAP3K3/ANXA1/PTGS2	5
BP	GO:1904035	regulation of epithelial cell apoptotic process	5/351	85/20408	0.015654	0.0454809	0.0266286	PDCD4/HMOX1/TNIP2/JAK2/IL6	5
BP	GO:0006977	DNA damage response, signal transduction by p53 class mediator resulting in cell cycle arrest	4/351	56/20408	0.0156618	0.0454809	0.0266286	TP53/MUC1/PML/CDKN1A	4
BP	GO:0032890	regulation of organic acid transport	4/351	56/20408	0.0156618	0.0454809	0.0266286	SYK/AKT1/TNFRSF11A/MAP2K6	4
BP	GO:0048008	platelet-derived growth factor receptor signaling pathway	4/351	56/20408	0.0156618	0.0454809	0.0266286	PTPN11/PTPN12/JAK2/PTPN2	4
BP	GO:0008360	regulation of cell shape	7/351	151/20408	0.0157659	0.0456823	0.0267465	FN1/ANXA1/CDC42/CRK/S100B/MSN/FYN	7
BP	GO:1901861	regulation of muscle tissue development	7/351	151/20408	0.0157659	0.0456823	0.0267465	FGF2/TGFB1/PIN1/CREB1/S100B/TWIST1/MAPK14	7
CC	GO:0000779	condensed chromosome, centromeric region	6/351	117/20408	0.0157661	0.0456823	0.0267465	SEH1L/NUP37/NUP85/NUP133/NUP107/NUP43	6
BP	GO:0006805	xenobiotic metabolic process	6/351	117/20408	0.0157661	0.0456823	0.0267465	RORA/GHR/STAT5B/AIP/GSTO1/STAT5A	6
BP	GO:0048738	cardiac muscle tissue development	9/351	224/20408	0.0158234	0.0458094	0.0268209	FGF2/MEF2A/MAP2K4/TGFB1/PIN1/ITGB1/CREB1/S1PR1/MAPK14	9
CC	GO:0098984	neuron to neuron synapse	12/351	342/20408	0.0158308	0.0458094	0.0268209	VAMP7/RPLP0/ARF1/PAK2/LYN/YWHAZ/KPNA1/MAPK1/STX1A/STAT3/FYN/SOS1	12
BP	GO:0016242	negative regulation of macroautophagy	3/351	31/20408	0.01588	0.0458094	0.0268209	AKT1/HMOX1/PIK3CA	3
BP	GO:0032620	interleukin-17 production	3/351	31/20408	0.01588	0.0458094	0.0268209	MYD88/IL15/TGFB1	3
BP	GO:0032689	negative regulation of interferon-gamma production	3/351	31/20408	0.01588	0.0458094	0.0268209	HMGB1/HAVCR2/LGALS9	3
BP	GO:0042554	superoxide anion generation	3/351	31/20408	0.01588	0.0458094	0.0268209	SYK/TGFB1/PRKCD	3
BP	GO:0045589	regulation of regulatory T cell differentiation	3/351	31/20408	0.01588	0.0458094	0.0268209	LGALS9/BCL6/TGFB1	3
BP	GO:1904645	response to amyloid-beta	3/351	31/20408	0.01588	0.0458094	0.0268209	APP/CD36/FYN	3
BP	GO:0061448	connective tissue development	10/351	263/20408	0.0160729	0.0463404	0.0271317	ANXA2/ATF2/FGF2/ZEB1/MAPK3/HIF1A/PIK3CA/TGFB1/RELA/MAPK14	10
BP	GO:0045844	positive regulation of striated muscle tissue development	5/351	86/20408	0.0163933	0.047212	0.0276421	FGF2/TGFB1/PIN1/CREB1/MAPK14	5
BP	GO:0048636	positive regulation of muscle organ development	5/351	86/20408	0.0163933	0.047212	0.0276421	FGF2/TGFB1/PIN1/CREB1/MAPK14	5
BP	GO:0072431	signal transduction involved in mitotic G1 DNA damage checkpoint	4/351	57/20408	0.0166216	0.047799	0.0279858	TP53/MUC1/PML/CDKN1A	4
BP	GO:1902400	intracellular signal transduction involved in G1 DNA damage checkpoint	4/351	57/20408	0.0166216	0.047799	0.0279858	TP53/MUC1/PML/CDKN1A	4
BP	GO:0016569	covalent chromatin modification	15/351	470/20408	0.0166246	0.047799	0.0279858	MUC1/ATF2/MAPK3/BCL6/MAP3K7/JAK2/SKP1/UBE2E1/UBE2N/TGFB1/RPS6KA5/PRKCD/TWIST1/IRF4/CAMK2D	15
BP	GO:0048608	reproductive structure development	14/351	428/20408	0.0167819	0.0482248	0.0282351	AKT1/PTPN11/SDC1/HIF1A/STAT5B/ANXA1/BIRC2/MAP2K1/FLNA/MAPK1/NUP107/PTGS2/MAPK14/CASP3	14
CC	GO:0031461	cullin-RING ubiquitin ligase complex	7/351	153/20408	0.0168302	0.0483105	0.0282853	RBX1/BTRC/CUL1/SKP1/TRIM21/ARIH1/FBXW11	7
BP	GO:0048634	regulation of muscle organ development	7/351	153/20408	0.0168302	0.0483105	0.0282853	FGF2/TGFB1/PIN1/CREB1/S100B/TWIST1/MAPK14	7
MF	GO:0001158	enhancer sequence-specific DNA binding	6/351	119/20408	0.017007	0.0487646	0.0285511	TP53/NFKB1/ATF2/SMARCA4/CREB1/RELA	6
BP	GO:0048284	organelle fusion	6/351	119/20408	0.017007	0.0487646	0.0285511	ANXA2/VAMP7/ANXA1/STX4/STX1A/STX3	6
BP	GO:0006112	energy reserve metabolic process	5/351	87/20408	0.0171555	0.0490323	0.0287079	HMGB1/AKT1/IRS1/IL6ST/MYC	5
BP	GO:1901863	positive regulation of muscle tissue development	5/351	87/20408	0.0171555	0.0490323	0.0287079	FGF2/TGFB1/PIN1/CREB1/MAPK14	5
BP	GO:0010039	response to iron ion	3/351	32/20408	0.017304	0.0490323	0.0287079	HMOX1/HIF1A/B2M	3
BP	GO:0010762	regulation of fibroblast migration	3/351	32/20408	0.017304	0.0490323	0.0287079	FGF2/AKT1/TGFB1	3
MF	GO:0019956	chemokine binding	3/351	32/20408	0.017304	0.0490323	0.0287079	HMGB1/CCR1/ITGB1	3
MF	GO:0035255	ionotropic glutamate receptor binding	3/351	32/20408	0.017304	0.0490323	0.0287079	NEDD4/SQSTM1/CANX	3
BP	GO:0045920	negative regulation of exocytosis	3/351	32/20408	0.017304	0.0490323	0.0287079	HMOX1/LGALS9/ANXA1	3
BP	GO:0071549	cellular response to dexamethasone stimulus	3/351	32/20408	0.017304	0.0490323	0.0287079	EIF4E/FOXO1/TGFB1	3
BP	GO:1901654	response to ketone	8/351	190/20408	0.0173249	0.0490323	0.0287079	EIF4E/AKT1/ELK1/FOXO1/TGFB1/RELA/CDKN1A/MSN	8
MF	GO:0004859	phospholipase inhibitor activity	2/351	12/20408	0.0173723	0.0490323	0.0287079	ANXA2/ANXA1	2
MF	GO:0004861	cyclin-dependent protein serine/threonine kinase inhibitor activity	2/351	12/20408	0.0173723	0.0490323	0.0287079	CASP3/CDKN1A	2
BP	GO:0010763	positive regulation of fibroblast migration	2/351	12/20408	0.0173723	0.0490323	0.0287079	AKT1/TGFB1	2
BP	GO:0010935	regulation of macrophage cytokine production	2/351	12/20408	0.0173723	0.0490323	0.0287079	CD36/TGFB1	2
BP	GO:0016081	synaptic vesicle docking	2/351	12/20408	0.0173723	0.0490323	0.0287079	STX1A/STX3	2
CC	GO:0031464	Cul4A-RING E3 ubiquitin ligase complex	2/351	12/20408	0.0173723	0.0490323	0.0287079	RBX1/ARIH1	2
BP	GO:0033004	negative regulation of mast cell activation	2/351	12/20408	0.0173723	0.0490323	0.0287079	HMOX1/LGALS9	2
BP	GO:0033160	positive regulation of protein import into nucleus, translocation	2/351	12/20408	0.0173723	0.0490323	0.0287079	JAK2/MAPK1	2
BP	GO:0035791	platelet-derived growth factor receptor-beta signaling pathway	2/351	12/20408	0.0173723	0.0490323	0.0287079	PTPN12/PTPN2	2
CC	GO:0042405	nuclear inclusion body	2/351	12/20408	0.0173723	0.0490323	0.0287079	TPR/NUP98	2
BP	GO:0045779	negative regulation of bone resorption	2/351	12/20408	0.0173723	0.0490323	0.0287079	IL6/TNFRSF11B	2
BP	GO:0051132	NK T cell activation	2/351	12/20408	0.0173723	0.0490323	0.0287079	IL6R/IL15	2
BP	GO:0051608	histamine transport	2/351	12/20408	0.0173723	0.0490323	0.0287079	VAMP7/LYN	2
BP	GO:0060391	positive regulation of SMAD protein signal transduction	2/351	12/20408	0.0173723	0.0490323	0.0287079	NUP93/TGFB1	2
BP	GO:0060546	negative regulation of necroptotic process	2/351	12/20408	0.0173723	0.0490323	0.0287079	BIRC2/PELI1	2
CC	GO:0099243	extrinsic component of synaptic membrane	2/351	12/20408	0.0173723	0.0490323	0.0287079	CRKL/KPNA2	2
BP	GO:1902414	protein localization to cell junction	2/351	12/20408	0.0173723	0.0490323	0.0287079	MAPK9/FLNA	2
BP	GO:1903651	positive regulation of cytoplasmic transport	2/351	12/20408	0.0173723	0.0490323	0.0287079	PTPN23/MSN	2
BP	GO:1905461	positive regulation of vascular associated smooth muscle cell apoptotic process	2/351	12/20408	0.0173723	0.0490323	0.0287079	PDCD4/SOD2	2
BP	GO:2000650	negative regulation of sodium ion transmembrane transporter activity	2/351	12/20408	0.0173723	0.0490323	0.0287079	NEDD4/CAMK2D	2
MF	GO:0004869	cysteine-type endopeptidase inhibitor activity	4/351	58/20408	0.0176174	0.0496439	0.0290659	RPS6KA1/BIRC2/CD27/RPS6KA3	4
BP	GO:0014888	striated muscle adaptation	4/351	58/20408	0.0176174	0.0496439	0.0290659	CAMK2G/FOXO1/IL15/CAMK2B	4
BP	GO:1902041	regulation of extrinsic apoptotic signaling pathway via death domain receptors	4/351	58/20408	0.0176174	0.0496439	0.0290659	HMOX1/SP100/STX4/TRAF2	4
BP	GO:0000184	nuclear-transcribed mRNA catabolic process, nonsense-mediated decay	6/351	120/20408	0.017652	0.0496878	0.0290917	PPP2CA/PPP2R1A/RPLP0/EIF4A3/UBA52/RPS27A	6
BP	GO:0071621	granulocyte chemotaxis	6/351	120/20408	0.017652	0.0496878	0.0290917	SYK/MAPK3/ANXA1/IL17RC/IL1RN/MAPK14	6
BP	GO:0061458	reproductive system development	14/351	431/20408	0.0177116	0.0498287	0.0291741	AKT1/PTPN11/SDC1/HIF1A/STAT5B/ANXA1/BIRC2/MAP2K1/FLNA/MAPK1/NUP107/PTGS2/MAPK14/CASP3	14

### Sheet: cyt-universal-metabolite
ONTOLOGY	ID	Description	GeneRatio	BgRatio	pvalue	p.adjust	qvalue	geneID	Count
BP	GO:0044282	small molecule catabolic process	122/920	431/20408	1.1792e-63	7.16838e-60	5.39579e-60	GPI/NPL/GPD2/ENO2/ACAA2/UPP1/PIPOX/GNPDA2/SLC25A12/ADA/PTEN/KHK/EHHADH/GLUL/HK1/PKM/PHYH/OCRL/INPP5A/UPB1/SLC9A1/APOE/ACAA1/HAO2/SLC27A2/PAH/ALDH6A1/SORD/PKLR/FABP1/SARDH/LPIN1/MIOX/UPP2/ALDOC/DAO/DPYS/PFKM/ENTPD1/NAGK/PRODH2/ALDH2/ALDOB/RENBP/NT5M/ADO/DDO/TST/HAAO/LONP2/AKT1/GALE/GLYCTK/INPP1/GPT/CD44/GPT2/HPD/CROT/NT5E/PCK2/OXCT1/ENO1/BPGM/CUBN/ECHS1/FAH/AHCY/DHDH/PGM2/ENTPD2/AMDHD1/MGAT1/GLB1/SHMT2/FTCD/PPAT/AADAT/PFKP/INPP5E/KMO/CRAT/AKR1A1/ACOX2/NUDT5/ABAT/ACOT8/SHMT1/ALDOA/INPP5B/AMDHD2/PPARA/ADAL/HYAL2/CPT1C/TYMP/RPE/MCEE/ALDH1B1/SYNJ1/ACMSD/GK/ACOX1/QPRT/ENTPD6/ALDH3B1/GNPDA1/ACACB/KYNU/ECI1/MTMR2/ENTPD4/INPP5K/NT5C/MPST/ALDH4A1/PCK1/HPRT1/PGM2L1/ENTPD5/HGD/SLC25A17	122
BP	GO:0000956	nuclear-transcribed mRNA catabolic process	88/920	207/20408	4.7151e-63	1.43316e-59	1.07877e-59	RPL19/EXOSC8/RPL7A/CASC3/CNOT10/EXOSC2/PPP2CA/RPL36A/DCP1B/PPP2R2A/PARN/RPL3/EXOSC7/RPL38/EXOSC3/PPP2R1A/RPS11/POLR2G/RPL12/RPLP1/RPL5/RPL4/RPS13/RPS8/ETF1/NCBP2/RPL37/RPL7/RPL30/RPL31/RPSA/SMG5/RPL27A/RPL10/DIS3/EXOSC1/RPL17/NCBP1/SMG7/RPS24/RPL41/LSM5/LSM1/EDC3/RPS18/LSM4/TNKS1BP1/EIF4A3/RPL28/LSM2/RPS6/RPS12/RPL13A/RNPS1/RPS25/RPL23/GSPT2/ZFP36/RPS3/RPL15/PATL1/CNOT7/RBM8A/CNOT8/RPL11/EIF3E/CNOT2/RPL14/RPL21/RPL24/DCPS/RPL10A/RPL27/CNOT6/RPL22/PABPC1/RPLP0/CNOT3/UPF2/UPF3A/RPS20/RPLP2/RPS3A/RPL18/RPL26/SMG6/RPS5/RPS19	88
BP	GO:0006402	mRNA catabolic process	100/920	307/20408	1.67913e-58	3.40248e-55	2.56112e-55	RPL19/EXOSC8/RPL7A/CASC3/CNOT10/EXOSC2/PPP2CA/RPL36A/DCP1B/PPP2R2A/PARN/RPL3/EXOSC7/RPL38/EXOSC3/PPP2R1A/RPS11/POLR2G/RPL12/RPLP1/RPL5/RPL4/RPS13/RPS8/ETF1/NCBP2/RPL37/RPL7/RPL30/RPL31/AKT1/RPSA/SMG5/RPL27A/RPL10/DIS3/EXOSC1/RPL17/NCBP1/SMG7/RPS24/MAPK14/RPL41/LSM5/LSM1/EDC3/RPS18/LSM4/TNKS1BP1/EIF4A3/XPO1/ELAVL1/RPL28/HNRNPD/TNFSF13/LSM2/RPS6/RPS12/RPL13A/RNPS1/RPS25/RPL23/GSPT2/ZFP36/RPS3/RPL15/PATL1/CNOT7/NUP214/RBM8A/CNOT8/RPL11/EIF3E/CNOT2/RPL14/RPL21/RPL24/DCPS/RPL10A/RPL27/CNOT6/RPL22/PABPC1/YWHAZ/KHSRP/YWHAB/RPLP0/CNOT3/PAIP1/UPF2/UPF3A/RPS20/RPLP2/RPS3A/RPL18/MAPKAPK2/RPL26/SMG6/RPS5/RPS19	100
BP	GO:0000184	nuclear-transcribed mRNA catabolic process, nonsense-mediated decay	66/920	120/20408	8.05467e-57	1.22411e-53	9.21412e-54	RPL19/RPL7A/CASC3/PPP2CA/RPL36A/DCP1B/PPP2R2A/PARN/RPL3/RPL38/PPP2R1A/RPS11/RPL12/RPLP1/RPL5/RPL4/RPS13/RPS8/ETF1/NCBP2/RPL37/RPL7/RPL30/RPL31/RPSA/SMG5/RPL27A/RPL10/RPL17/NCBP1/SMG7/RPS24/RPL41/RPS18/EIF4A3/RPL28/RPS6/RPS12/RPL13A/RNPS1/RPS25/RPL23/GSPT2/RPS3/RPL15/RBM8A/RPL11/EIF3E/RPL14/RPL21/RPL24/RPL10A/RPL27/RPL22/PABPC1/RPLP0/UPF2/UPF3A/RPS20/RPLP2/RPS3A/RPL18/RPL26/SMG6/RPS5/RPS19	66
BP	GO:0006401	RNA catabolic process	101/920	340/20408	8.62082e-55	1.04812e-51	7.88941e-52	RPL19/EXOSC8/RPL7A/CASC3/CNOT10/EXOSC2/PPP2CA/RPL36A/DCP1B/PPP2R2A/PARN/RPL3/EXOSC7/RPL38/EXOSC3/PPP2R1A/RPS11/POLR2G/RPL12/RPLP1/RPL5/RPL4/RPS13/RPS8/ETF1/NCBP2/RPL37/RPL7/RPL30/RPL31/AKT1/RPSA/SMG5/RPL27A/RPL10/DIS3/EXOSC1/RPL17/NCBP1/SMG7/RPS24/MAPK14/RPL41/XRN2/LSM5/LSM1/EDC3/RPS18/LSM4/TNKS1BP1/EIF4A3/XPO1/ELAVL1/RPL28/HNRNPD/TNFSF13/LSM2/RPS6/RPS12/RPL13A/RNPS1/RPS25/RPL23/GSPT2/ZFP36/RPS3/RPL15/PATL1/CNOT7/NUP214/RBM8A/CNOT8/RPL11/EIF3E/CNOT2/RPL14/RPL21/RPL24/DCPS/RPL10A/RPL27/CNOT6/RPL22/PABPC1/YWHAZ/KHSRP/YWHAB/RPLP0/CNOT3/PAIP1/UPF2/UPF3A/RPS20/RPLP2/RPS3A/RPL18/MAPKAPK2/RPL26/SMG6/RPS5/RPS19	101
BP	GO:0009165	nucleotide biosynthetic process	99/920	344/20408	2.75863e-52	2.79495e-49	2.10382e-49	GPI/FBP1/GPD1/GMPS/CDS1/ENO2/PFKFB4/UPRT/ADCY6/PAPSS1/ELOVL6/UPP1/ACSL5/SLC25A12/ADA/HK1/PKM/NME4/AK1/CDS2/PTGIS/FUK/IMPDH2/ADSS/PKLR/ADSL/NADK/IMPDH1/UPP2/ALDOC/DTYMK/PFKM/ALDOB/PFKFB3/PPCDC/NNMT/HAAO/DGUOK/NAMPT/AGPAT2/PRKAA2/ADCY5/CTPS2/SLC25A13/ACACA/NME5/ADK/CAD/RRM1/PRKAG2/TAZ/AK4/PDP1/ENO1/NME3/BPGM/MLXIPL/PFAS/DCTD/PANK2/PPAT/NMNAT2/AK7/PFKP/KMO/ACSS2/UMPS/SHMT1/ALDOA/GART/RFK/PRKAA1/PPARA/NME1/PDK1/ACSL3/NCOR1/HIF1A/DCK/ACMSD/RRM2B/TK1/COASY/QPRT/ACSS1/PAICS/ACACB/ELOVL1/KYNU/PTGS2/PANK3/PDHB/RRM2/PPCS/CMPK1/HPRT1/PDHA1/PGM2L1/ENTPD5	99
BP	GO:1901293	nucleoside phosphate biosynthetic process	99/920	347/20408	6.69921e-52	5.81779e-49	4.37917e-49	GPI/FBP1/GPD1/GMPS/CDS1/ENO2/PFKFB4/UPRT/ADCY6/PAPSS1/ELOVL6/UPP1/ACSL5/SLC25A12/ADA/HK1/PKM/NME4/AK1/CDS2/PTGIS/FUK/IMPDH2/ADSS/PKLR/ADSL/NADK/IMPDH1/UPP2/ALDOC/DTYMK/PFKM/ALDOB/PFKFB3/PPCDC/NNMT/HAAO/DGUOK/NAMPT/AGPAT2/PRKAA2/ADCY5/CTPS2/SLC25A13/ACACA/NME5/ADK/CAD/RRM1/PRKAG2/TAZ/AK4/PDP1/ENO1/NME3/BPGM/MLXIPL/PFAS/DCTD/PANK2/PPAT/NMNAT2/AK7/PFKP/KMO/ACSS2/UMPS/SHMT1/ALDOA/GART/RFK/PRKAA1/PPARA/NME1/PDK1/ACSL3/NCOR1/HIF1A/DCK/ACMSD/RRM2B/TK1/COASY/QPRT/ACSS1/PAICS/ACACB/ELOVL1/KYNU/PTGS2/PANK3/PDHB/RRM2/PPCS/CMPK1/HPRT1/PDHA1/PGM2L1/ENTPD5	99
BP	GO:0006732	coenzyme metabolic process	98/920	351/20408	1.97421e-50	1.50015e-47	1.12919e-47	GPI/FBP1/GPD1/PGD/GPD2/ENO2/PFKFB4/SLC2A1/GSTO2/ELOVL6/PIPOX/ACSL5/AMD1/SLC25A12/HK1/PKM/ACSM5/MVK/PTGIS/TALDO1/PKLR/FAR1/NADK/TPK1/ACSM2A/ALDOC/PFKM/FPGS/ALDOB/PFKFB3/PPCDC/NNMT/HAAO/NAMPT/PRKAA2/ACACA/CROT/ENOPH1/NT5E/PDXK/PRKAG2/PDP1/ENO1/BPGM/MTHFD1L/PGM2/MLXIPL/DGAT1/MOCS2/PANK2/SHMT2/FTCD/NMNAT2/AADAT/PFKP/KMO/ACSS2/GSTO1/ACSM3/AKR1A1/ACOT8/MAT2B/HMGCR/SLC25A32/SHMT1/ALDOA/GART/RFK/PRKAA1/PPARA/ME2/PDK1/ACSL3/RPE/MCEE/NCOR1/HIF1A/GAMT/ACMSD/MOCOS/COASY/QPRT/ACSS1/MOCS1/ACACB/ELOVL1/KYNU/SLC2A3/APIP/PTGS2/PANK3/AASDHPPT/PDHB/PPCS/PDHA1/PGM2L1/ENTPD5/FMO1	98
BP	GO:0045047	protein targeting to ER	59/920	117/20408	6.46153e-48	4.36441e-45	3.28518e-45	RPL19/RPL7A/RPL36A/SEC61A2/RPL3/SRP14/RPL38/RPS11/RPL12/RPLP1/RPL5/PMM2/RPL4/RPS13/RPS8/SPCS3/SRP68/RPL37/SEC61A1/RPL7/RPL30/SPCS1/RPL31/RPSA/RPL27A/RPL10/RPL17/RPS24/RPL41/SEC61B/RPS18/RPL28/SRP72/RPS6/RPS12/RPL13A/RPS25/RPL23/RPS3/RPL15/RPL11/SPCS2/RPL14/RPL21/RPL24/RPL10A/SEC61G/RPL27/RPL22/SRP9/RPLP0/RPS20/RPLP2/RPS3A/RPL18/RPL26/SRP54/RPS5/RPS19	59
BP	GO:0046394	carboxylic acid biosynthetic process	102/920	412/20408	3.68904e-47	2.24257e-44	1.68803e-44	GPI/FBP1/GPD1/ENO2/PFKFB4/MTAP/ELOVL6/ALDH1A3/SLC25A12/GLUL/ASS1/HK1/TRIB3/PKM/ACSM5/UPB1/SLC27A2/PAH/PYCR2/PTGIS/VCAN/PTGS1/PKLR/PLA2G4A/UST/ACSM2A/ALDOC/PSAT1/PFKM/ALDH18A1/FPGS/ALDOB/PFKFB3/FADS1/HAAO/ADI1/PRKAA2/CH25H/CBR1/ACACA/GPT/GGT6/GPT2/SRR/SEPHS1/CAD/ENOPH1/DSE/ASNS/PHGDH/GGT7/PRKAG2/GGT1/CHST14/LPGAT1/DEGS1/ENO1/PYCR1/BPGM/MTHFD1L/MLXIPL/SHMT2/PTGES/PFKP/SEPHS2/LPL/KMO/ACSS2/ACSM3/AKR1A1/ACOX2/ABAT/ACOT8/SHMT1/ALDOA/GART/PRKAA1/PPARA/BHMT/ACSL3/MTR/NCOR1/HIF1A/GAMT/ACMSD/ASL/ALOX5/TBXAS1/ACSS1/PNPLA8/GATM/ACACB/ELOVL1/KYNU/APIP/PTGS2/AASDHPPT/LTA4H/CHST12/PGM2L1/ALOX15/ENTPD5	102
BP	GO:0016053	organic acid biosynthetic process	102/920	413/20408	4.7008e-47	2.59784e-44	1.95544e-44	GPI/FBP1/GPD1/ENO2/PFKFB4/MTAP/ELOVL6/ALDH1A3/SLC25A12/GLUL/ASS1/HK1/TRIB3/PKM/ACSM5/UPB1/SLC27A2/PAH/PYCR2/PTGIS/VCAN/PTGS1/PKLR/PLA2G4A/UST/ACSM2A/ALDOC/PSAT1/PFKM/ALDH18A1/FPGS/ALDOB/PFKFB3/FADS1/HAAO/ADI1/PRKAA2/CH25H/CBR1/ACACA/GPT/GGT6/GPT2/SRR/SEPHS1/CAD/ENOPH1/DSE/ASNS/PHGDH/GGT7/PRKAG2/GGT1/CHST14/LPGAT1/DEGS1/ENO1/PYCR1/BPGM/MTHFD1L/MLXIPL/SHMT2/PTGES/PFKP/SEPHS2/LPL/KMO/ACSS2/ACSM3/AKR1A1/ACOX2/ABAT/ACOT8/SHMT1/ALDOA/GART/PRKAA1/PPARA/BHMT/ACSL3/MTR/NCOR1/HIF1A/GAMT/ACMSD/ASL/ALOX5/TBXAS1/ACSS1/PNPLA8/GATM/ACACB/ELOVL1/KYNU/APIP/PTGS2/AASDHPPT/LTA4H/CHST12/PGM2L1/ALOX15/ENTPD5	102
BP	GO:0072599	establishment of protein localization to endoplasmic reticulum	59/920	121/20408	8.29892e-47	4.20409e-44	3.16451e-44	RPL19/RPL7A/RPL36A/SEC61A2/RPL3/SRP14/RPL38/RPS11/RPL12/RPLP1/RPL5/PMM2/RPL4/RPS13/RPS8/SPCS3/SRP68/RPL37/SEC61A1/RPL7/RPL30/SPCS1/RPL31/RPSA/RPL27A/RPL10/RPL17/RPS24/RPL41/SEC61B/RPS18/RPL28/SRP72/RPS6/RPS12/RPL13A/RPS25/RPL23/RPS3/RPL15/RPL11/SPCS2/RPL14/RPL21/RPL24/RPL10A/SEC61G/RPL27/RPL22/SRP9/RPLP0/RPS20/RPLP2/RPS3A/RPL18/RPL26/SRP54/RPS5/RPS19	59
BP	GO:0006413	translational initiation	72/920	194/20408	1.03216e-46	4.82655e-44	3.63305e-44	RPL19/RPL7A/RPL36A/RPL3/RPL38/RPS11/POLR2G/EIF2B1/PPP1CA/RPL12/RPLP1/RPL5/RPL4/EIF2B4/EIF2B5/EIF3B/RPS13/RPS8/EIF3D/NCBP2/RPL37/RPL7/RPL30/RPL31/RPSA/RPL27A/EIF4E/EIF2S1/RPL10/RPL17/NCBP1/RPS24/RPL41/RPS18/EIF2S3/EIF3I/RPL28/TPR/RPS6/RPS12/RPL13A/EIF2B3/RPS25/RPL23/RPS3/RPL15/RPL11/MCTS1/EIF3H/EIF3E/RPL14/RPL21/EIF4A2/RPL24/EIF3J/RPL10A/RPL27/EIF2B2/EIF5B/RPL22/PABPC1/RPLP0/PAIP1/RPS20/RPLP2/RPS3A/RPL18/RPL26/EIF2S2/RPS5/EIF3G/RPS19	72
BP	GO:0006613	cotranslational protein targeting to membrane	56/920	109/20408	4.06693e-46	1.76592e-43	1.32924e-43	RPL19/RPL7A/RPL36A/SEC61A2/RPL3/SRP14/RPL38/RPS11/RPL12/RPLP1/RPL5/RPL4/RPS13/RPS8/SRP68/RPL37/SEC61A1/RPL7/RPL30/RPL31/RPSA/RPL27A/RPL10/RPL17/RPS24/RPL41/SEC61B/RPS18/RPL28/SRP72/RPS6/RPS12/SSR2/RPL13A/RPS25/RPL23/RPS3/RPL15/RPL11/RPL14/RPL21/RPL24/RPL10A/RPL27/RPL22/SRP9/RPLP0/RPS20/RPLP2/RPS3A/RPL18/RPL26/SRP54/SSR1/RPS5/RPS19	56
BP	GO:0006614	SRP-dependent cotranslational protein targeting to membrane	54/920	105/20408	1.55199e-44	6.28968e-42	4.73437e-42	RPL19/RPL7A/RPL36A/SEC61A2/RPL3/SRP14/RPL38/RPS11/RPL12/RPLP1/RPL5/RPL4/RPS13/RPS8/SRP68/RPL37/SEC61A1/RPL7/RPL30/RPL31/RPSA/RPL27A/RPL10/RPL17/RPS24/RPL41/SEC61B/RPS18/RPL28/SRP72/RPS6/RPS12/RPL13A/RPS25/RPL23/RPS3/RPL15/RPL11/RPL14/RPL21/RPL24/RPL10A/RPL27/RPL22/SRP9/RPLP0/RPS20/RPLP2/RPS3A/RPL18/RPL26/SRP54/RPS5/RPS19	54
BP	GO:0006605	protein targeting	100/920	424/20408	3.47307e-44	1.31955e-41	9.93254e-42	RPL19/RPL7A/FBXW7/AGK/RPL36A/TIMM8B/CACNB3/PIPOX/SEC61A2/TOMM40/RPL3/TOMM20/SRP14/EHHADH/RPL38/PHYH/RPS11/ACAA1/HAO2/SLC27A2/RPL12/RPLP1/RPL5/PMM2/RPL4/TIMM23B/RPS13/RPS8/SPCS3/SRP68/RPL37/SEC61A1/DAO/RPL7/RPL30/SPCS1/RPL31/DDO/LONP2/RPSA/RPL27A/TOMM22/RPL10/RPL17/TIMM10B/RPS24/GSTK1/RPL41/CROT/SEC61B/RPS18/RPL28/SRP72/RPS6/RPS12/DNAJC19/SSR2/RPL13A/GNPAT/RPS25/RPL23/TIMM17A/SREBF2/RPS3/TIMM50/RPL15/CHCHD4/CRAT/RPL11/SPCS2/RPL14/RPL21/RPL24/ACOX2/RPL10A/SEC61G/RPL27/ACOT8/RPL22/YWHAZ/PRKAA1/YWHAB/SRP9/RPLP0/AKAP5/ACOX1/RPS20/RPLP2/CAT/RPS3A/RPL18/AGPS/RPL26/SRP54/INPP5K/DHRS4/SSR1/RPS5/RPS19/AP3M1	100
BP	GO:0034404	nucleobase-containing small molecule biosynthetic process	68/920	184/20408	5.14379e-44	1.83936e-41	1.38452e-41	GPI/PDE9A/FBP1/GPD1/GMPS/ENO2/PFKFB4/ITPA/UPRT/MTAP/UPP1/AMD1/SLC25A12/ADA/HK1/GPX1/PKM/PDE2A/NME4/PDE4A/PDE8B/IMPDH2/PKLR/IMPDH1/PDE4D/UPP2/ALDOC/PFKM/ALDOB/NT5M/PFKFB3/ENPP3/PRKAA2/CTPS2/NME5/ADK/CAD/NT5E/PRKAG2/ENO1/NME3/BPGM/MLXIPL/ENTPD2/PDE10A/PDE1A/PFKP/PDE5A/UMPS/NUDT5/ALDOA/PRKAA1/PPARA/ADAL/NME1/TYMP/NCOR1/HIF1A/DCK/TK1/NT5C2/ENTPD4/PDE7A/NT5C/CMPK1/HPRT1/PGM2L1/ENTPD5	68
BP	GO:0006790	sulfur compound metabolic process	91/920	362/20408	1.12594e-42	3.80256e-40	2.86226e-40	CHSY1/GSTP1/MTAP/GSTO2/PAPSS1/ELOVL6/PIPOX/ACSL5/AMD1/B3GNT3/BPNT1/B3GNT4/CNDP2/GPX1/ACSM5/GSTA1/COMT/MVK/SLC25A10/VCAN/FAR1/B3GALT6/TPK1/UST/ACSM2A/GSTA2/ETHE1/SMS/HSCB/ADO/GSTM2/TST/ST3GAL3/B4GALT1/ADI1/ACACA/NDST1/ST3GAL1/CHPF2/GGT6/GSTK1/ENOPH1/DSE/B4GALT3/PHGDH/GGT7/FXN/GGT1/CHST14/PDP1/ST3GAL2/AHCY/CHPF/DGAT1/B4GALT2/GLB1/PRELP/PTGES/AADAT/CSGALNACT2/B3GNT2/ACSS2/GSTO1/ACSM3/AKR1A1/ACOT8/MGST1/MAT2B/BHMT/PDK1/ACSL3/MTR/MCEE/ACPP/GAMT/GSR/ACSS1/GSS/ACACB/ELOVL1/KYNU/CHST6/APIP/HSPA9/CHST13/CHST9/MPST/PDHB/CHST15/CHST12/PDHA1	91
BP	GO:0070972	protein localization to endoplasmic reticulum	60/920	146/20408	3.98085e-42	1.27366e-39	9.58712e-40	RPL19/RPL7A/RPL36A/SEC61A2/RPL3/SRP14/RPL38/RPS11/RPL12/RPLP1/RPL5/PMM2/RPL4/RPS13/RPS8/SPCS3/SRP68/RPL37/SEC61A1/RPL7/RPL30/SPCS1/RPL31/RPSA/RPL27A/RPL10/RPL17/RPS24/RPL41/SEC61B/RPS18/RPL28/SRP72/RPS6/RPS12/RPL13A/RPS25/RPL23/VAPA/RPS3/RPL15/RPL11/SPCS2/RPL14/RPL21/RPL24/RPL10A/SEC61G/RPL27/RPL22/SRP9/RPLP0/RPS20/RPLP2/RPS3A/RPL18/RPL26/SRP54/RPS5/RPS19	60
BP	GO:0008654	phospholipid biosynthetic process	80/920	284/20408	1.56104e-41	4.74477e-39	3.57149e-39	GPD1/CDS1/PIGK/PIK3C3/AGK/LPCAT4/PTEN/DPM1/DGKA/DOLPP1/OCRL/ISYNA1/MBOAT7/MVK/CDS2/PTDSS1/SLC44A2/FAR1/PIGC/PLA2G4A/PIGF/LPIN1/PLD2/PIGO/FIG4/FADS1/PLA2G16/PIGX/AGPAT2/PIGT/PIGW/INPP4A/ARF3/PLD1/PIGB/CDIPT/PI4K2A/MBOAT2/PI4KA/TAZ/PIGN/PIGU/LPGAT1/PIGM/LCAT/PLD6/MTMR3/PIGS/GNPAT/ARF1/ETNK2/FDPS/GGPS1/LPCAT3/PIK3R1/LPCAT1/INPP5E/PIP4K2B/DPAGT1/PIGG/MTMR6/SGMS1/ACSL3/MTMR4/VAC14/SLC44A4/PIKFYVE/SYNJ1/ETNK1/ACHE/PGAP1/PIP5K1A/MTMR2/INPP5K/LPCAT2/CEPT1/PIGA/SPHK2/PGS1/ALOX15	80
BP	GO:0046434	organophosphate catabolic process	68/920	203/20408	8.46075e-41	2.44919e-38	1.84355e-38	GPI/PDE9A/FBP1/GPD1/GPD2/ENO2/PFKFB4/ITPA/UPP1/SLC25A12/ADA/PTEN/HK1/GPX1/PKM/OCRL/PDE2A/INPP5A/PDE4A/PDE8B/PKLR/PLA2G4A/PDE4D/UPP2/ALDOC/PFKM/SMPD3/ALDOB/NT5M/PFKFB3/SMPD4/ENPP3/PRKAA2/INPP1/NT5E/PRKAG2/GPCPD1/ENO1/BPGM/PGM2/MLXIPL/ENTPD2/PDE10A/PDE1A/PFKP/INPP5E/PDE5A/NUDT5/ALDOA/INPP5B/PRKAA1/PPARA/LIPG/NCOR1/HIF1A/SYNJ1/PNPLA8/NT5C2/MTMR2/ENTPD4/LDLR/INPP5K/PDE7A/NT5C/ENPP7/HPRT1/PGM2L1/ENTPD5	68
BP	GO:0009150	purine ribonucleotide metabolic process	102/920	488/20408	5.03111e-40	1.39019e-37	1.04642e-37	GPI/PDE9A/FBP1/GPD1/GMPS/ENO2/PFKFB4/ITPA/ADCY6/PAPSS1/ELOVL6/PIPOX/ACSL5/SLC25A12/BPNT1/GMPR/HK1/PKM/ACSM5/PDE2A/NME4/PDE4A/PDE8B/AK1/MVK/IMPDH2/ADSS/PKLR/FAR1/ADSL/NADK/IMPDH1/PDE4D/ACSM2A/ALDOC/PFKM/ALDOB/PFKFB3/PPCDC/ENPP3/PRKAA2/ADCY5/SLC25A13/ACACA/NME5/ADK/CROT/NT5E/FXN/PRKAG2/TAZ/AK4/PDP1/ENO1/NME3/BPGM/MLXIPL/PFAS/DGAT1/MOCS2/PDE10A/PANK2/SHMT2/PPAT/PDE1A/AADAT/PFKP/RORA/ACSS2/PDE5A/ACSM3/NUDT5/ACOT8/HMGCR/ALDOA/GART/PRKAA1/PPARA/NME1/PDK1/ACSL3/MCEE/NCOR1/HIF1A/MOCOS/COASY/ACSS1/PAICS/MOCS1/ACACB/ELOVL1/KYNU/NT5C2/PDE7A/PANK3/PDHB/PPCS/SDHC/HPRT1/PDHA1/PGM2L1/ENTPD5	102
BP	GO:0046486	glycerolipid metabolic process	98/920	459/20408	2.6955e-39	7.12433e-37	5.36263e-37	PLCB1/PLCE1/GPD1/CDS1/PIGK/PLBD1/FBXW7/PIK3C3/AGK/LPCAT4/BPNT1/PTEN/DPM1/DGKA/PNPLA2/GPX1/OCRL/CAV1/INPP5A/APOE/MBOAT7/CDS2/PTDSS1/SLC44A2/FABP1/PAFAH1B1/FAR1/PIGC/PLA2G4A/PIGF/G6PC/LPIN1/PLD2/PIGO/FIG4/PLA2G16/SMPD4/PIGX/AGPAT2/PIGT/PIGW/INPP1/INPP4A/ARF3/PLD1/PIGB/CDIPT/PCK2/PI4K2A/MBOAT2/PI4KA/TAZ/PIGN/PIGU/LPGAT1/GPCPD1/PIGM/LCAT/PLD6/MTMR3/PIGS/GNPAT/ARF1/ETNK2/DGAT1/PANK2/LPCAT3/PIK3R1/LPCAT1/LPL/INPP5E/PIP4K2B/PIGG/MTMR6/INPP5B/ACSL3/MTMR4/VAC14/SLC44A4/PIKFYVE/SYNJ1/ETNK1/GK/CAT/ACHE/PGAP1/PNPLA8/FABP6/PIP5K1A/MTMR2/LDLR/INPP5K/LPCAT2/CEPT1/PIGA/PGS1/PCK1/ALOX15	98
BP	GO:0006644	phospholipid metabolic process	99/920	473/20408	6.6464e-39	1.68348e-36	1.26719e-36	PLCB1/GPD1/CDS1/PIGK/PLBD1/PIK3C3/AGK/LPCAT4/BPNT1/PTEN/DPM1/DGKA/DOLPP1/OCRL/ISYNA1/INPP5A/MBOAT7/MVK/CDS2/PTDSS1/PLA2G12B/SLC44A2/PAFAH1B1/FAR1/PIGC/PLA2G4A/PIGF/LPIN1/SMPD2/PLD2/PIGO/SMPD3/FIG4/FADS1/PLA2G16/SMPD4/PIGX/AGPAT2/PIGT/PIGW/INPP1/INPP4A/ARF3/PLD1/PIGB/CDIPT/PI4K2A/MBOAT2/PI4KA/TAZ/PIGN/PIGU/LPGAT1/GPCPD1/PIGM/LCAT/PLD6/MTMR3/PIGS/GNPAT/ARF1/ETNK2/FDPS/GGPS1/LPCAT3/PIK3R1/LPCAT1/LPL/INPP5E/PIP4K2B/PRKD1/DPAGT1/PIGG/MTMR6/INPP5B/SGMS1/FDFT1/LIPG/ACSL3/MTMR4/VAC14/SLC44A4/PIKFYVE/SYNJ1/ETNK1/ACHE/PGAP1/PNPLA8/PIP5K1A/MTMR2/LDLR/INPP5K/LPCAT2/ENPP7/CEPT1/PIGA/SPHK2/PGS1/ALOX15	99
BP	GO:0009260	ribonucleotide biosynthetic process	73/920	253/20408	9.79595e-39	2.38198e-36	1.79297e-36	GPI/FBP1/GPD1/GMPS/ENO2/PFKFB4/UPRT/ADCY6/PAPSS1/ELOVL6/UPP1/ACSL5/SLC25A12/HK1/PKM/NME4/AK1/IMPDH2/ADSS/PKLR/ADSL/IMPDH1/UPP2/ALDOC/PFKM/ALDOB/PFKFB3/PPCDC/PRKAA2/ADCY5/CTPS2/SLC25A13/ACACA/NME5/ADK/CAD/PRKAG2/TAZ/AK4/PDP1/ENO1/NME3/BPGM/MLXIPL/PFAS/PANK2/PPAT/PFKP/ACSS2/UMPS/ALDOA/GART/RFK/PRKAA1/PPARA/NME1/PDK1/ACSL3/NCOR1/HIF1A/COASY/ACSS1/PAICS/ACACB/ELOVL1/PANK3/PDHB/PPCS/CMPK1/HPRT1/PDHA1/PGM2L1/ENTPD5	73
BP	GO:0072522	purine-containing compound biosynthetic process	75/920	271/20408	2.17996e-38	5.09692e-36	3.83656e-36	GPI/FBP1/GPD1/GMPS/ENO2/PFKFB4/ADCY6/MTAP/PAPSS1/ELOVL6/ACSL5/AMD1/SLC25A12/ADA/GMPR/HK1/PKM/NME4/AK1/IMPDH2/ADSS/PKLR/ADSL/IMPDH1/ALDOC/PFKM/ALDOB/PFKFB3/PPCDC/DGUOK/PRKAA2/ADCY5/SLC25A13/ACACA/NME5/ADK/NT5E/PRKAG2/TAZ/AK4/PDP1/ENO1/NME3/BPGM/MTHFD1L/MLXIPL/PFAS/PANK2/PPAT/PFKP/ACSS2/SHMT1/ALDOA/GART/PRKAA1/PPARA/ADAL/NME1/PDK1/ACSL3/NCOR1/HIF1A/DCK/COASY/ACSS1/PAICS/ACACB/ELOVL1/PANK3/PDHB/PPCS/HPRT1/PDHA1/PGM2L1/ENTPD5	75
BP	GO:0046390	ribose phosphate biosynthetic process	73/920	259/20408	5.67105e-38	1.27683e-35	9.61094e-36	GPI/FBP1/GPD1/GMPS/ENO2/PFKFB4/UPRT/ADCY6/PAPSS1/ELOVL6/UPP1/ACSL5/SLC25A12/HK1/PKM/NME4/AK1/IMPDH2/ADSS/PKLR/ADSL/IMPDH1/UPP2/ALDOC/PFKM/ALDOB/PFKFB3/PPCDC/PRKAA2/ADCY5/CTPS2/SLC25A13/ACACA/NME5/ADK/CAD/PRKAG2/TAZ/AK4/PDP1/ENO1/NME3/BPGM/MLXIPL/PFAS/PANK2/PPAT/PFKP/ACSS2/UMPS/ALDOA/GART/RFK/PRKAA1/PPARA/NME1/PDK1/ACSL3/NCOR1/HIF1A/COASY/ACSS1/PAICS/ACACB/ELOVL1/PANK3/PDHB/PPCS/CMPK1/HPRT1/PDHA1/PGM2L1/ENTPD5	73
BP	GO:0045017	glycerolipid biosynthetic process	74/920	273/20408	3.28585e-37	7.13381e-35	5.36977e-35	PLCE1/GPD1/CDS1/PIGK/FBXW7/PIK3C3/AGK/LPCAT4/PTEN/DPM1/DGKA/OCRL/CDS2/PTDSS1/SLC44A2/FAR1/PIGC/PLA2G4A/PIGF/LPIN1/PLD2/PIGO/FIG4/PIGX/AGPAT2/PIGT/PIGW/INPP4A/ARF3/PLD1/PIGB/CDIPT/PCK2/PI4K2A/PI4KA/TAZ/PIGN/PIGU/PIGM/LCAT/PLD6/MTMR3/PIGS/GNPAT/ARF1/ETNK2/DGAT1/PIK3R1/LPCAT1/LPL/INPP5E/PIP4K2B/PIGG/MTMR6/ACSL3/MTMR4/VAC14/SLC44A4/PIKFYVE/SYNJ1/ETNK1/GK/ACHE/PGAP1/PIP5K1A/MTMR2/LDLR/INPP5K/LPCAT2/CEPT1/PIGA/PGS1/PCK1/ALOX15	74
BP	GO:0044272	sulfur compound biosynthetic process	62/920	187/20408	5.64517e-37	1.18335e-34	8.90729e-35	CHSY1/GSTP1/MTAP/GSTO2/PAPSS1/ELOVL6/ACSL5/AMD1/B3GNT3/B3GNT4/CNDP2/GSTA1/VCAN/B3GALT6/TPK1/UST/GSTA2/GSTM2/ST3GAL3/B4GALT1/ADI1/ACACA/NDST1/ST3GAL1/CHPF2/GGT6/GSTK1/ENOPH1/DSE/B4GALT3/GGT7/GGT1/CHST14/PDP1/ST3GAL2/CHPF/B4GALT2/PRELP/CSGALNACT2/B3GNT2/ACSS2/GSTO1/AKR1A1/MGST1/MAT2B/BHMT/PDK1/ACSL3/MTR/ACSS1/GSS/ACACB/ELOVL1/CHST6/APIP/CHST13/CHST9/MPST/PDHB/CHST15/CHST12/PDHA1	62
BP	GO:1901605	alpha-amino acid metabolic process	67/920	223/20408	7.75013e-37	1.57043e-34	1.1821e-34	GMPS/MTAP/PIPOX/SLC25A12/GLUL/ASS1/COMT/PAH/PYCR2/ALDH6A1/ADSS/SARDH/PSAT1/DAO/ALDH18A1/SMS/PRODH2/FPGS/DDO/HAAO/ADI1/CTPS2/GPT/GFPT2/GPT2/SRR/HPD/P4HA2/SEPHS1/CAD/ENOPH1/ASNS/PHGDH/GGT7/GGT1/PYCR1/FAH/AHCY/AGMAT/PFAS/AMDHD1/AZIN1/SHMT2/FTCD/PPAT/NMNAT2/AADAT/SEPHS2/KMO/SLC25A32/SHMT1/GART/BHMT/MTR/GAMT/ACMSD/ASL/IYD/P4HB/GATM/KYNU/NIT2/APIP/AASDHPPT/MPST/ALDH4A1/HGD	67
BP	GO:0051188	cofactor biosynthetic process	74/920	279/20408	1.65266e-36	3.24081e-34	2.43942e-34	GPI/FBP1/GPD1/ENO2/PFKFB4/ELOVL6/ACSL5/HK1/CNDP2/PKM/PTGIS/PKLR/NADK/TPK1/ALDOC/PSAT1/PFKM/FPGS/ALDOB/PFKFB3/PPCDC/NNMT/HAAO/NAMPT/PRKAA2/ACACA/GGT6/PDXK/GGT7/FXN/PRKAG2/GGT1/PDP1/ENO1/BPGM/MTHFD1L/MLXIPL/MOCS2/PANK2/NMNAT2/PFKP/KMO/ACSS2/MAOB/AKR1A1/MAT2B/ALDOA/GART/RFK/PRKAA1/PPARA/PDK1/ACSL3/NCOR1/HIF1A/ACMSD/MOCOS/COASY/FECH/QPRT/ACSS1/GSS/PPOX/MOCS1/ACACB/ELOVL1/KYNU/PTGS2/PANK3/PDHB/PPCS/PDHA1/PGM2L1/ENTPD5	74
CC	GO:0022626	cytosolic ribosome	49/920	115/20408	1.66928e-35	3.17112e-33	2.38697e-33	RPL19/RPL7A/RPL36A/RPL3/RPL38/RPS11/RPL12/RPLP1/RPL5/RPL4/RPS13/RPS8/RPL37/RPL7/RPL30/RPL31/RPSA/RPL27A/RPL10/RPL17/RPS24/RPL41/RPS18/RPL28/RPS6/RPS12/RPL13A/RPS25/RPL23/RPL26L1/RPS3/RPL15/RPL11/MCTS1/GEMIN5/RPL14/RPL21/RPL24/RPL10A/RPL27/RPL22/RPLP0/RPS20/RPLP2/RPS3A/RPL18/RPL26/RPS5/RPS19	49
CC	GO:0044445	cytosolic part	69/920	250/20408	2.7044e-35	4.98182e-33	3.74992e-33	RPL19/ENO2/RPL7A/RPL36A/PTEN/RPL3/CCT5/RPL38/CCT8/RPS11/RPL12/RPLP1/RPL5/RPL4/CCT2/RPS13/RPS8/RPL37/PFKM/RPL7/RPL30/RPL31/RPSA/PSMC6/RPL27A/EIF4E/RPL10/RPL17/RPS24/RPL41/CCT6A/PI4K2A/CCT7/RRM1/RPS18/FXN/EIF4A3/RPL28/RPS6/RPS12/ENO1/CCT3/RPL13A/RPS25/RPL23/PFKP/RPL26L1/RPS3/RPL15/RPL11/CCT4/MCTS1/GEMIN5/RPL14/RPL21/RPL24/RPL10A/RPL27/PSMC4/RPL22/RPLP0/RPS20/RPLP2/RPS3A/RPL18/RPL26/RPS5/RPS19/PSMC5	69
BP	GO:0009108	coenzyme biosynthetic process	64/920	217/20408	1.08552e-34	1.94085e-32	1.46092e-32	GPI/FBP1/GPD1/ENO2/PFKFB4/ELOVL6/ACSL5/HK1/PKM/PTGIS/PKLR/NADK/TPK1/ALDOC/PFKM/FPGS/ALDOB/PFKFB3/PPCDC/NNMT/HAAO/NAMPT/PRKAA2/ACACA/PDXK/PRKAG2/PDP1/ENO1/BPGM/MTHFD1L/MLXIPL/MOCS2/PANK2/NMNAT2/PFKP/KMO/ACSS2/AKR1A1/MAT2B/ALDOA/GART/RFK/PRKAA1/PPARA/PDK1/ACSL3/NCOR1/HIF1A/ACMSD/MOCOS/COASY/QPRT/ACSS1/MOCS1/ACACB/ELOVL1/KYNU/PTGS2/PANK3/PDHB/PPCS/PDHA1/PGM2L1/ENTPD5	64
BP	GO:0006650	glycerophospholipid metabolic process	82/920	367/20408	1.86442e-34	3.23823e-32	2.43748e-32	PLCB1/GPD1/CDS1/PIGK/PLBD1/PIK3C3/AGK/LPCAT4/BPNT1/PTEN/DPM1/DGKA/OCRL/INPP5A/MBOAT7/CDS2/PTDSS1/SLC44A2/PAFAH1B1/FAR1/PIGC/PLA2G4A/PIGF/LPIN1/PLD2/PIGO/FIG4/PLA2G16/SMPD4/PIGX/AGPAT2/PIGT/PIGW/INPP1/INPP4A/ARF3/PLD1/PIGB/CDIPT/PI4K2A/MBOAT2/PI4KA/TAZ/PIGN/PIGU/LPGAT1/GPCPD1/PIGM/LCAT/PLD6/MTMR3/PIGS/GNPAT/ARF1/ETNK2/LPCAT3/PIK3R1/LPCAT1/INPP5E/PIP4K2B/PIGG/MTMR6/INPP5B/ACSL3/MTMR4/VAC14/SLC44A4/PIKFYVE/SYNJ1/ETNK1/ACHE/PGAP1/PNPLA8/PIP5K1A/MTMR2/LDLR/INPP5K/LPCAT2/CEPT1/PIGA/PGS1/ALOX15	82
BP	GO:0006520	cellular amino acid metabolic process	77/920	324/20408	2.33649e-34	3.94543e-32	2.96981e-32	GMPS/ACY1/MTAP/PIPOX/SLC25A12/DDC/GLUL/ASS1/UPB1/COMT/PAH/PYCR2/ALDH6A1/ADSS/SARDH/PSAT1/DAO/DPYS/ALDH18A1/SMS/PRODH2/FPGS/ADO/DDO/TST/HAAO/ADI1/CTPS2/GPT/GFPT2/GPT2/SRR/HPD/P4HA2/SEPHS1/CAD/ENOPH1/ASNS/PHGDH/GGT7/GGT1/PYCR1/FAH/AHCY/OAZ1/AGMAT/PFAS/AMDHD1/AZIN1/SHMT2/FTCD/PPAT/NMNAT2/OAZ2/AADAT/SEPHS2/KMO/ABAT/SLC25A32/SHMT1/GART/BHMT/MTR/GAMT/ACMSD/ASL/IYD/GSS/P4HB/GATM/KYNU/NIT2/APIP/AASDHPPT/MPST/ALDH4A1/HGD	77
MF	GO:0016757	transferase activity, transferring glycosyl groups	70/920	272/20408	1.15267e-33	1.8938e-31	1.42551e-31	CHSY1/GALNT3/ALG10B/UGT8/MTAP/DDOST/UPP1/B3GNT3/GALNT6/DPM1/B3GNT4/UGT2B7/TUSC3/GCNT3/UGT2A3/DAD1/EXT2/PIGC/B3GALT6/GYG1/UPP2/GALNT18/ALG5/ST3GAL3/RPN2/B4GALT1/NAMPT/C1GALT1C1/STT3A/B4GALT7/NDST1/ST3GAL1/CHPF2/PIGB/B4GALT3/PYGB/PIGM/B3GAT3/UGT1A9/ST3GAL2/ALG6/ALG9/CHPF/MGAT1/B4GALT2/GALNT11/GALNT1/RPN1/PPAT/UGGT2/B3GNT8/CSGALNACT2/GCNT1/B3GNT2/ALG2/UMPS/DPAGT1/GXYLT2/ALG13/MGAT4B/GXYLT1/TYMP/GALNT7/QPRT/ST6GALNAC2/ALG8/PIGA/B3GNT5/UGCG/HPRT1	70
BP	GO:0046474	glycerophospholipid biosynthetic process	66/920	241/20408	1.42935e-33	2.28659e-31	1.72116e-31	GPD1/CDS1/PIGK/PIK3C3/AGK/LPCAT4/PTEN/DPM1/DGKA/OCRL/CDS2/PTDSS1/SLC44A2/FAR1/PIGC/PLA2G4A/PIGF/LPIN1/PLD2/PIGO/FIG4/PIGX/AGPAT2/PIGT/PIGW/INPP4A/ARF3/PLD1/PIGB/CDIPT/PI4K2A/PI4KA/TAZ/PIGN/PIGU/PIGM/LCAT/PLD6/MTMR3/PIGS/GNPAT/ARF1/ETNK2/PIK3R1/LPCAT1/INPP5E/PIP4K2B/PIGG/MTMR6/ACSL3/MTMR4/VAC14/SLC44A4/PIKFYVE/SYNJ1/ETNK1/ACHE/PGAP1/PIP5K1A/MTMR2/INPP5K/LPCAT2/CEPT1/PIGA/PGS1/ALOX15	66
BP	GO:0009152	purine ribonucleotide biosynthetic process	65/920	239/20408	7.0403e-33	1.09738e-30	8.26024e-31	GPI/FBP1/GPD1/GMPS/ENO2/PFKFB4/ADCY6/PAPSS1/ELOVL6/ACSL5/SLC25A12/HK1/PKM/NME4/AK1/IMPDH2/ADSS/PKLR/ADSL/IMPDH1/ALDOC/PFKM/ALDOB/PFKFB3/PPCDC/PRKAA2/ADCY5/SLC25A13/ACACA/NME5/ADK/PRKAG2/TAZ/AK4/PDP1/ENO1/NME3/BPGM/MLXIPL/PFAS/PANK2/PPAT/PFKP/ACSS2/ALDOA/GART/PRKAA1/PPARA/NME1/PDK1/ACSL3/NCOR1/HIF1A/COASY/ACSS1/PAICS/ACACB/ELOVL1/PANK3/PDHB/PPCS/HPRT1/PDHA1/PGM2L1/ENTPD5	65
BP	GO:0009124	nucleoside monophosphate biosynthetic process	54/920	167/20408	1.05691e-31	1.60624e-29	1.20905e-29	GPI/FBP1/GPD1/GMPS/ENO2/PFKFB4/UPRT/UPP1/SLC25A12/ADA/HK1/PKM/AK1/IMPDH2/ADSS/PKLR/ADSL/IMPDH1/UPP2/ALDOC/PFKM/ALDOB/PFKFB3/DGUOK/PRKAA2/SLC25A13/ADK/CAD/PRKAG2/TAZ/AK4/ENO1/BPGM/MLXIPL/PFAS/DCTD/PPAT/PFKP/UMPS/SHMT1/ALDOA/GART/RFK/PRKAA1/PPARA/NCOR1/HIF1A/DCK/TK1/PAICS/CMPK1/HPRT1/PGM2L1/ENTPD5	54
BP	GO:0006164	purine nucleotide biosynthetic process	66/920	258/20408	1.27467e-31	1.88993e-29	1.42259e-29	GPI/FBP1/GPD1/GMPS/ENO2/PFKFB4/ADCY6/PAPSS1/ELOVL6/ACSL5/SLC25A12/ADA/HK1/PKM/NME4/AK1/IMPDH2/ADSS/PKLR/ADSL/IMPDH1/ALDOC/PFKM/ALDOB/PFKFB3/PPCDC/PRKAA2/ADCY5/SLC25A13/ACACA/NME5/ADK/PRKAG2/TAZ/AK4/PDP1/ENO1/NME3/BPGM/MLXIPL/PFAS/PANK2/PPAT/PFKP/ACSS2/ALDOA/GART/PRKAA1/PPARA/NME1/PDK1/ACSL3/NCOR1/HIF1A/COASY/ACSS1/PAICS/ACACB/ELOVL1/PANK3/PDHB/PPCS/HPRT1/PDHA1/PGM2L1/ENTPD5	66
BP	GO:0006612	protein targeting to membrane	58/920	198/20408	2.36401e-31	3.42162e-29	2.57553e-29	RPL19/RPL7A/RPL36A/CACNB3/SEC61A2/RPL3/SRP14/RPL38/RPS11/RPL12/RPLP1/RPL5/RPL4/RPS13/RPS8/SRP68/RPL37/SEC61A1/RPL7/RPL30/RPL31/RPSA/RPL27A/RPL10/RPL17/RPS24/RPL41/SEC61B/RPS18/RPL28/SRP72/RPS6/RPS12/SSR2/RPL13A/RPS25/RPL23/RPS3/RPL15/RPL11/RPL14/RPL21/RPL24/RPL10A/RPL27/RPL22/SRP9/RPLP0/RPS20/RPLP2/RPS3A/RPL18/RPL26/SRP54/INPP5K/SSR1/RPS5/RPS19	58
BP	GO:0072524	pyridine-containing compound metabolic process	50/920	150/20408	3.79056e-30	5.3588e-28	4.03368e-28	GPI/FBP1/GPD1/PGD/GPD2/ENO2/PFKFB4/SLC25A12/HK1/PKM/PTGIS/TALDO1/PKLR/NADK/ALDOC/PSAT1/PFKM/ALDOB/PFKFB3/NNMT/HAAO/NAMPT/PRKAA2/NT5E/PDXK/PRKAG2/ENO1/BPGM/PGM2/MLXIPL/NMNAT2/PFKP/AOX1/KMO/ALDOA/PRKAA1/PPARA/ME2/RPE/NCOR1/HIF1A/ACMSD/QPRT/KYNU/PTGS2/PDHB/PDHA1/PGM2L1/ENTPD5/FMO1	50
BP	GO:0009101	glycoprotein biosynthetic process	72/920	326/20408	5.30827e-30	7.12459e-28	5.36283e-28	PLCB1/CHSY1/GALNT3/ALG10B/DDOST/B3GNT3/GALNT6/DPM1/B3GNT4/DOLPP1/TUSC3/GCNT3/PMM2/VCAN/DAD1/EXT2/B3GALT6/UST/HS6ST1/GALNT18/ALG5/ST3GAL3/RPN2/B4GALT1/EDEM3/C1GALT1C1/STT3A/B4GALT7/NDST1/ST3GAL1/CHPF2/GFPT2/DSE/B4GALT3/CHST14/MAN1B1/CANT1/B3GAT3/ST3GAL2/HS2ST1/ALG6/ALG9/CHPF/MGAT1/B4GALT2/GALNT11/GALNT1/RPN1/MOGS/UGGT2/B3GNT8/CSGALNACT2/GCNT1/B3GNT2/ALG2/DPAGT1/GXYLT2/ALG13/ACOT8/MGAT4B/MAN2A1/GXYLT1/GALNT7/MAN1A2/ST6GALNAC2/ALG8/CHST13/CHST9/B3GNT5/CHST15/CHST12/ENTPD5	72
BP	GO:0016054	organic acid catabolic process	65/920	265/20408	5.39121e-30	7.12459e-28	5.36283e-28	NPL/ACAA2/PIPOX/GNPDA2/EHHADH/GLUL/PHYH/SLC9A1/ACAA1/HAO2/SLC27A2/PAH/ALDH6A1/SORD/FABP1/SARDH/LPIN1/DAO/NAGK/PRODH2/RENBP/ADO/DDO/TST/HAAO/LONP2/AKT1/GPT/CD44/GPT2/HPD/CROT/PCK2/ECHS1/FAH/AHCY/AMDHD1/SHMT2/FTCD/PPAT/AADAT/KMO/CRAT/AKR1A1/ACOX2/ABAT/ACOT8/SHMT1/AMDHD2/PPARA/HYAL2/CPT1C/MCEE/ACMSD/ACOX1/QPRT/GNPDA1/ACACB/KYNU/ECI1/MPST/ALDH4A1/PCK1/HGD/SLC25A17	65
BP	GO:0046395	carboxylic acid catabolic process	65/920	265/20408	5.39121e-30	7.12459e-28	5.36283e-28	NPL/ACAA2/PIPOX/GNPDA2/EHHADH/GLUL/PHYH/SLC9A1/ACAA1/HAO2/SLC27A2/PAH/ALDH6A1/SORD/FABP1/SARDH/LPIN1/DAO/NAGK/PRODH2/RENBP/ADO/DDO/TST/HAAO/LONP2/AKT1/GPT/CD44/GPT2/HPD/CROT/PCK2/ECHS1/FAH/AHCY/AMDHD1/SHMT2/FTCD/PPAT/AADAT/KMO/CRAT/AKR1A1/ACOX2/ABAT/ACOT8/SHMT1/AMDHD2/PPARA/HYAL2/CPT1C/MCEE/ACMSD/ACOX1/QPRT/GNPDA1/ACACB/KYNU/ECI1/MPST/ALDH4A1/PCK1/HGD/SLC25A17	65
BP	GO:1901292	nucleoside phosphate catabolic process	49/920	146/20408	1.00259e-29	1.29676e-27	9.76096e-28	GPI/PDE9A/FBP1/GPD1/ENO2/PFKFB4/ITPA/UPP1/SLC25A12/ADA/HK1/GPX1/PKM/PDE2A/PDE4A/PDE8B/PKLR/PDE4D/UPP2/ALDOC/PFKM/ALDOB/NT5M/PFKFB3/ENPP3/PRKAA2/NT5E/PRKAG2/ENO1/BPGM/MLXIPL/ENTPD2/PDE10A/PDE1A/PFKP/PDE5A/NUDT5/ALDOA/PRKAA1/PPARA/NCOR1/HIF1A/NT5C2/ENTPD4/PDE7A/NT5C/HPRT1/PGM2L1/ENTPD5	49
CC	GO:0022625	cytosolic large ribosomal subunit	34/920	63/20408	2.07135e-29	2.62328e-27	1.9746e-27	RPL19/RPL7A/RPL36A/RPL3/RPL38/RPL12/RPLP1/RPL5/RPL4/RPL37/RPL7/RPL30/RPL31/RPL27A/RPL10/RPL17/RPL41/RPL28/RPL13A/RPL23/RPL26L1/RPL15/RPL11/GEMIN5/RPL14/RPL21/RPL24/RPL10A/RPL27/RPL22/RPLP0/RPLP2/RPL18/RPL26	34
BP	GO:0005996	monosaccharide metabolic process	66/920	287/20408	1.14611e-28	1.42187e-26	1.07027e-26	GPI/FBP1/GPD1/PGD/GPD2/ENO2/PFKFB4/LCMT1/SLC2A1/GSTO2/SLC25A12/KHK/UGT2B7/HK1/AKR1B1/PKM/UGT2A3/PPP1CA/TALDO1/SLC25A10/PMM2/SORD/PKLR/G6PC/ALDOC/PFKM/ALDOB/PFKFB3/B4GALT1/AKT1/GALE/GLYCTK/SLC25A13/SLC37A4/MAPK14/PCK2/NCOA2/ENO1/UGT1A9/BPGM/DHDH/KCNJ11/PGM2/GLB1/PFKP/RORA/G6PC3/GSTO1/AKR1A1/NUDT5/ALDOA/MAN2A1/PRKAA1/GAA/PPARA/PDK1/RPE/PHKG2/ACACB/SLC2A3/INPP5K/PDHB/CHST15/PCK1/PDHA1/PGM2L1	66
MF	GO:0016758	transferase activity, transferring hexosyl groups	56/920	206/20408	1.86638e-28	2.26914e-26	1.70803e-26	CHSY1/GALNT3/ALG10B/UGT8/MTAP/DDOST/B3GNT3/GALNT6/DPM1/B3GNT4/UGT2B7/TUSC3/GCNT3/UGT2A3/DAD1/EXT2/PIGC/B3GALT6/GYG1/GALNT18/ALG5/RPN2/B4GALT1/C1GALT1C1/STT3A/B4GALT7/NDST1/CHPF2/PIGB/B4GALT3/PYGB/PIGM/B3GAT3/UGT1A9/ALG6/ALG9/CHPF/MGAT1/B4GALT2/GALNT11/GALNT1/RPN1/UGGT2/B3GNT8/CSGALNACT2/GCNT1/B3GNT2/ALG2/ALG13/MGAT4B/TYMP/GALNT7/ALG8/PIGA/B3GNT5/UGCG	56
BP	GO:0009156	ribonucleoside monophosphate biosynthetic process	49/920	155/20408	2.32963e-28	2.77682e-26	2.09017e-26	GPI/FBP1/GPD1/GMPS/ENO2/PFKFB4/UPRT/UPP1/SLC25A12/ADA/HK1/PKM/AK1/IMPDH2/ADSS/PKLR/ADSL/IMPDH1/UPP2/ALDOC/PFKM/ALDOB/PFKFB3/PRKAA2/SLC25A13/ADK/CAD/PRKAG2/TAZ/AK4/ENO1/BPGM/MLXIPL/PFAS/PPAT/PFKP/UMPS/ALDOA/GART/RFK/PRKAA1/PPARA/NCOR1/HIF1A/PAICS/CMPK1/HPRT1/PGM2L1/ENTPD5	49
BP	GO:0009100	glycoprotein metabolic process	77/920	394/20408	2.75917e-28	3.22558e-26	2.42796e-26	PLCB1/CHSY1/GALNT3/ALG10B/DDOST/B3GNT3/GALNT6/DPM1/B3GNT4/DOLPP1/TUSC3/GCNT3/PMM2/VCAN/DAD1/EXT2/B3GALT6/UST/HS6ST1/GALNT18/ALG5/ST3GAL3/RPN2/B4GALT1/EDEM3/C1GALT1C1/EDEM2/STT3A/B4GALT7/NDST1/ST3GAL1/CHPF2/GFPT2/DSE/B4GALT3/CHST14/MAN1B1/CANT1/B3GAT3/ST3GAL2/GPC1/HS2ST1/ALG6/ALG9/CHPF/MGAT1/B4GALT2/GALNT11/GALNT1/RPN1/MOGS/UGGT2/B3GNT8/CSGALNACT2/GCNT1/B3GNT2/ALG2/DPAGT1/GXYLT2/ALG13/ACOT8/MGAT4B/MAN2A1/GXYLT1/GALNT7/GANAB/HIF1A/MAN1A2/SGSH/ST6GALNAC2/ALG8/CHST13/CHST9/B3GNT5/CHST15/CHST12/ENTPD5	77
BP	GO:0072330	monocarboxylic acid biosynthetic process	66/920	293/20408	4.16715e-28	4.77964e-26	3.59773e-26	GPI/FBP1/GPD1/ENO2/PFKFB4/ELOVL6/ALDH1A3/SLC25A12/HK1/TRIB3/PKM/ACSM5/SLC27A2/PTGIS/VCAN/PTGS1/PKLR/UST/ACSM2A/ALDOC/PFKM/ALDOB/PFKFB3/FADS1/PRKAA2/CH25H/CBR1/ACACA/SRR/DSE/ASNS/PRKAG2/CHST14/LPGAT1/DEGS1/ENO1/BPGM/MLXIPL/PTGES/PFKP/LPL/KMO/ACSS2/ACSM3/ACOX2/ABAT/ACOT8/ALDOA/PRKAA1/PPARA/ACSL3/NCOR1/HIF1A/ACMSD/ALOX5/TBXAS1/ACSS1/PNPLA8/ACACB/ELOVL1/PTGS2/LTA4H/CHST12/PGM2L1/ALOX15/ENTPD5	66
MF	GO:0042578	phosphoric ester hydrolase activity	74/920	369/20408	5.83487e-28	6.56855e-26	4.94428e-26	PDE6D/PDE9A/PLCB1/FBP1/PLCE1/PFKFB4/PPP2CA/PLD3/PPP2R2A/ACP5/BPNT1/PTEN/PDIA3/HMOX1/OCRL/PDE2A/PPP2R1A/INPP5A/PDE4A/PDE8B/PPP1CA/PRKAR2B/PDE4D/G6PC/LPIN1/CHRM3/PLCD3/SMPD2/PLD2/SMPD3/PPP1CB/NT5M/PFKFB3/FIG4/SMPD4/PPP2CB/ENPP3/INPP1/INPP4A/PDE1B/PLD1/ENOPH1/NT5E/GPCPD1/PDP1/PPP2R5D/PLD6/MTMR3/PDE10A/PDE1A/TIMM50/PRKAR1A/INPP5E/G6PC3/PDE5A/PPM1L/MTMR6/PDE3A/INPP5B/PPP2R1B/MTMR4/ACPP/PIKFYVE/SYNJ1/PGAP1/ACP1/NT5C2/MTMR2/INPP5K/PDE7A/GNB1/NT5C/ENPP7/PDE6G	74
BP	GO:0019362	pyridine nucleotide metabolic process	47/920	145/20408	8.55104e-28	9.28246e-26	6.9871e-26	GPI/FBP1/GPD1/PGD/GPD2/ENO2/PFKFB4/SLC25A12/HK1/PKM/PTGIS/TALDO1/PKLR/NADK/ALDOC/PFKM/ALDOB/PFKFB3/NNMT/HAAO/NAMPT/PRKAA2/NT5E/PRKAG2/ENO1/BPGM/PGM2/MLXIPL/NMNAT2/PFKP/KMO/ALDOA/PRKAA1/PPARA/ME2/RPE/NCOR1/HIF1A/ACMSD/QPRT/KYNU/PTGS2/PDHB/PDHA1/PGM2L1/ENTPD5/FMO1	47
BP	GO:0046496	nicotinamide nucleotide metabolic process	47/920	145/20408	8.55104e-28	9.28246e-26	6.9871e-26	GPI/FBP1/GPD1/PGD/GPD2/ENO2/PFKFB4/SLC25A12/HK1/PKM/PTGIS/TALDO1/PKLR/NADK/ALDOC/PFKM/ALDOB/PFKFB3/NNMT/HAAO/NAMPT/PRKAA2/NT5E/PRKAG2/ENO1/BPGM/PGM2/MLXIPL/NMNAT2/PFKP/KMO/ALDOA/PRKAA1/PPARA/ME2/RPE/NCOR1/HIF1A/ACMSD/QPRT/KYNU/PTGS2/PDHB/PDHA1/PGM2L1/ENTPD5/FMO1	47
BP	GO:0016052	carbohydrate catabolic process	48/920	152/20408	8.82565e-28	9.41248e-26	7.08497e-26	GPI/FBP1/GPD1/GPD2/ENO2/PFKFB4/SLC25A12/KHK/HK1/PKM/GBA3/PPP1CA/SORD/PKLR/G6PC/GM2A/MIOX/ALDOC/PFKM/ALDOB/PFKFB3/GALE/GLYCTK/PRKAA2/PYGB/PRKAG2/ENO1/BPGM/DHDH/PGM2/MLXIPL/GLB1/PFKP/AKR1A1/NUDT5/ALDOA/PRKAA1/GAA/PPARA/RPE/NCOR1/HIF1A/PHKG2/GK/TREH/PGM2L1/ENTPD5/NEU1	48
BP	GO:1901136	carbohydrate derivative catabolic process	53/920	189/20408	1.02901e-27	1.07851e-25	8.11819e-26	PDE9A/GPD1/NPL/GPD2/ITPA/UPP1/GNPDA2/ADA/PDE2A/GBA3/PDE4A/UPB1/SLC9A1/PDE8B/VCAN/PDE4D/GM2A/UPP2/DPYS/NAGK/RENBP/NT5M/EDEM3/EDEM2/CD44/GLA/NT5E/MAN1B1/GPC1/AHCY/GPC3/PGM2/MGAT1/PDE10A/GLB1/PRELP/PDE1A/SDC2/PDE5A/SDC1/AGRN/SDC4/AMDHD2/ADAL/HYAL2/TYMP/GNPDA1/SGSH/ENTPD4/PDE7A/NT5C/HPRT1/NEU1	53
BP	GO:0009166	nucleotide catabolic process	46/920	140/20408	1.6087e-27	1.65751e-25	1.24764e-25	GPI/PDE9A/FBP1/GPD1/ENO2/PFKFB4/ITPA/UPP1/SLC25A12/ADA/HK1/GPX1/PKM/PDE2A/PDE4A/PDE8B/PKLR/PDE4D/UPP2/ALDOC/PFKM/ALDOB/NT5M/PFKFB3/PRKAA2/NT5E/PRKAG2/ENO1/BPGM/MLXIPL/PDE10A/PDE1A/PFKP/PDE5A/ALDOA/PRKAA1/PPARA/NCOR1/HIF1A/NT5C2/ENTPD4/PDE7A/NT5C/HPRT1/PGM2L1/ENTPD5	46
BP	GO:0044262	cellular carbohydrate metabolic process	63/920	278/20408	4.97976e-27	5.04533e-25	3.79772e-25	FBP1/PGD/GNE/GPD2/PFKFB4/LCMT1/SLC2A1/PHKA1/B3GNT3/SLC25A12/PTEN/KHK/B3GNT4/HK1/AKR1B1/OCRL/ISYNA1/GBA3/INPP5A/PPP1CA/FUK/SORD/EXT2/G6PC/GYG1/MIOX/PFKM/NAGK/PPP1CB/PFKFB3/B4GALT1/AKT1/NDST1/INPP1/PCK2/PYGB/PRKAG2/NCOA2/HS2ST1/PGM2/GLB1/B3GNT8/CSGALNACT2/RORA/INPP5E/B3GNT2/INPP5B/GAA/PPARA/PDK1/RPE/PHKB/SYNJ1/PHKG2/GK/ACACB/MTMR2/INPP5K/B3GNT5/TREH/PCK1/GANC/PGM2L1	63
BP	GO:0006733	oxidoreduction coenzyme metabolic process	48/920	162/20408	2.18005e-26	2.17254e-24	1.63532e-24	GPI/FBP1/GPD1/PGD/GPD2/ENO2/PFKFB4/SLC25A12/HK1/PKM/PTGIS/TALDO1/PKLR/NADK/ALDOC/PFKM/ALDOB/PFKFB3/NNMT/HAAO/NAMPT/PRKAA2/NT5E/PRKAG2/ENO1/BPGM/PGM2/MLXIPL/NMNAT2/PFKP/KMO/HMGCR/ALDOA/PRKAA1/PPARA/ME2/RPE/NCOR1/HIF1A/ACMSD/QPRT/KYNU/PTGS2/PDHB/PDHA1/PGM2L1/ENTPD5/FMO1	48
BP	GO:0090150	establishment of protein localization to membrane	66/920	317/20408	5.17889e-26	5.07782e-24	3.82218e-24	RPL19/TP53/RPL7A/AGK/RPL36A/CACNB3/AMN/SEC61A2/RPL3/SRP14/RPL38/RPS11/RPL12/RPLP1/RPL5/RPL4/RPS13/RPS8/SRP68/RPL37/SEC61A1/RPL7/RPL30/RPL31/RPSA/RPL27A/TOMM22/RPL10/RPL17/RPS24/RPL41/SEC61B/RPS18/RPL28/SRP72/RPS6/RPS12/SSR2/RPL13A/RPS25/RPL23/KIF13A/RPS3/RPL15/RPL11/RPL14/RPL21/RPL24/RPL10A/RPL27/RPL22/YWHAZ/YWHAB/SRP9/RPLP0/ACSL3/RPS20/RPLP2/RPS3A/RPL18/RPL26/SRP54/INPP5K/SSR1/RPS5/RPS19	66
BP	GO:0006023	aminoglycan biosynthetic process	40/920	111/20408	7.5607e-26	7.29547e-24	5.49145e-24	CHSY1/B3GNT3/B3GNT4/HS3ST1/VCAN/EXT2/B3GALT6/UST/HS6ST1/ST3GAL3/B4GALT1/B4GALT7/NDST1/ST3GAL1/CHPF2/HS3ST6/DSE/B4GALT3/CHST14/B3GAT3/ST3GAL2/GPC1/HS2ST1/GPC3/CHPF/B4GALT2/PRELP/SDC2/B3GNT8/CSGALNACT2/B3GNT2/SDC1/AGRN/SDC4/CHST6/CHST13/CHST9/B3GNT5/CHST15/CHST12	40
BP	GO:0006091	generation of precursor metabolites and energy	81/920	471/20408	8.60387e-26	8.17233e-24	6.15148e-24	GPI/FBP1/GPD1/GPD2/ENO2/PFKFB4/GNAS/PHKA1/SLC25A12/KHK/HK1/AKR1B1/PKM/PPP1CA/PKLR/ADSL/G6PC/GYG1/ADH6/ALDOC/PFKM/ALDH2/ALDOB/PPP1CB/PFKFB3/HAAO/COX17/NRF1/AKT1/PRKAA2/SLC25A13/GFPT2/TSTA3/P4HA2/CROT/PHGDH/PYGB/FXN/PRKAG2/OXCT1/TAZ/DEGS1/SLC25A4/ENO1/BPGM/DHDH/PGM2/MLXIPL/ACO1/PANK2/SHMT2/PFKP/AOX1/ACSS2/MAOB/AKR1A1/ADH1B/ALDOA/PRKAA1/GAA/PPARA/ME2/AACS/NCOR1/ALDH1B1/PHKB/HIF1A/PHKG2/FECH/ACOX1/GSR/ACSS1/CAT/GNPDA1/INPP5K/ALDH4A1/PDHB/SDHC/PDHA1/PGM2L1/ENTPD5	81
BP	GO:0009116	nucleoside metabolic process	41/920	119/20408	1.40113e-25	1.31038e-23	9.86349e-24	GMPS/UPRT/MTAP/UPP1/AMD1/ADA/NME4/UPB1/IMPDH2/IMPDH1/UPP2/DPYS/NT5M/DGUOK/CTPS2/NME5/ADK/CAD/ENOPH1/NT5E/AK4/NME3/AHCY/MOCS2/PPAT/UMPS/ADAL/NME1/TYMP/ACPP/DCK/GAMT/MOCOS/TK1/MOCS1/NT5C2/ENTPD4/APIP/NT5C/CMPK1/HPRT1	41
BP	GO:1901657	glycosyl compound metabolic process	44/920	143/20408	4.82286e-25	4.44214e-23	3.34369e-23	GMPS/UPRT/MTAP/UPP1/AMD1/ADA/AKR1B1/NME4/GBA3/UPB1/IMPDH2/IMPDH1/UPP2/DPYS/NT5M/DGUOK/CTPS2/NME5/ADK/CAD/ENOPH1/GLA/NT5E/AK4/NME3/AHCY/MOCS2/PPAT/UMPS/ADAL/NME1/TYMP/ACPP/DCK/GAMT/MOCOS/TK1/MOCS1/NT5C2/ENTPD4/APIP/NT5C/CMPK1/HPRT1	44
BP	GO:0006631	fatty acid metabolic process	70/920	369/20408	5.46971e-25	4.96274e-23	3.73556e-23	GSTP1/ACAA2/ELOVL6/ACSL5/EHHADH/TRIB3/GPX1/ACSM5/PHYH/LYPLA2/CAV1/ACAA1/HAO2/GSTA1/SLC27A2/PTGIS/PRKAR2B/PTGS1/FABP1/PLA2G4A/CES2/LPIN1/ACSM2A/GSTM2/FADS1/LONP2/AKT1/PRKAA2/CBR1/ACACA/MAPK14/CROT/PCK2/PRKAG2/GGT1/LPGAT1/DEGS1/PDP1/ECHS1/GNPAT/MLXIPL/PPARG/PANK2/PTGES/LPL/ACSS2/CRAT/ACSM3/ACOX2/ACOT8/PRKAA1/PPARA/CPT1C/PDK1/ACSL3/AACS/MCEE/ALOX5/ACOX1/TBXAS1/ACSS1/PNPLA8/ACACB/ELOVL1/ECI1/PTGS2/LTA4H/PCK1/ALOX15/SLC25A17	70
BP	GO:0009123	nucleoside monophosphate metabolic process	65/920	322/20408	7.70364e-25	6.88683e-23	5.18386e-23	GPI/FBP1/GPD1/GMPS/ENO2/PFKFB4/UPRT/UPP1/SLC25A12/ADA/HK1/PKM/AK1/IMPDH2/ADSS/PKLR/ADSL/NADK/IMPDH1/UPP2/ALDOC/DTYMK/PFKM/ALDOB/NT5M/PFKFB3/DGUOK/ENPP3/PRKAA2/SLC25A13/ADK/CAD/NT5E/FXN/PRKAG2/TAZ/AK4/ENO1/BPGM/MLXIPL/PFAS/DCTD/SHMT2/PPAT/AK7/PFKP/UMPS/NUDT5/SHMT1/ALDOA/GART/RFK/PRKAA1/PPARA/NCOR1/HIF1A/DCK/TK1/PAICS/NT5C2/CMPK1/SDHC/HPRT1/PGM2L1/ENTPD5	65
BP	GO:0097164	ammonium ion metabolic process	51/920	199/20408	1.02236e-24	9.00714e-23	6.77986e-23	CDS1/PLBD1/AMD1/LPCAT4/KDSR/DDC/DEGS2/AKR1B1/COMT/SLC44A2/PAFAH1B1/SARDH/PLA2G4A/BBOX1/LPIN1/SMPD2/DAO/SMPD3/SMS/PLA2G16/SMPD4/PDE1B/CROT/MBOAT2/LCAT/AGMAT/AZIN1/LPCAT3/SAT2/LPCAT1/CRAT/MAOB/ABAT/SHMT1/SGMS1/BHMT/DHPS/CPT1C/ACSL3/SLC44A4/ACHE/SMOX/CHDH/PNPLA8/LDLR/LPCAT2/ENPP7/CEPT1/SPHK2/HPRT1/SRM	51
BP	GO:0006024	glycosaminoglycan biosynthetic process	38/920	106/20408	1.59449e-24	1.3847e-22	1.04229e-22	CHSY1/B3GNT3/B3GNT4/HS3ST1/VCAN/EXT2/B3GALT6/UST/HS6ST1/ST3GAL3/B4GALT1/B4GALT7/NDST1/ST3GAL1/CHPF2/HS3ST6/DSE/B4GALT3/CHST14/B3GAT3/ST3GAL2/GPC1/HS2ST1/GPC3/CHPF/B4GALT2/PRELP/SDC2/CSGALNACT2/B3GNT2/SDC1/AGRN/SDC4/CHST6/CHST13/CHST9/CHST15/CHST12	38
BP	GO:0072525	pyridine-containing compound biosynthetic process	38/920	109/20408	5.14547e-24	4.40554e-22	3.31614e-22	GPI/FBP1/GPD1/ENO2/PFKFB4/HK1/PKM/PTGIS/PKLR/NADK/ALDOC/PSAT1/PFKM/ALDOB/PFKFB3/NNMT/HAAO/NAMPT/PRKAA2/PDXK/PRKAG2/ENO1/BPGM/MLXIPL/NMNAT2/PFKP/KMO/ALDOA/PRKAA1/PPARA/NCOR1/HIF1A/ACMSD/QPRT/KYNU/PTGS2/PGM2L1/ENTPD5	38
BP	GO:0006022	aminoglycan metabolic process	46/920	167/20408	7.55117e-24	6.3755e-22	4.79897e-22	CHSY1/B3GNT3/B3GNT4/SLC9A1/HS3ST1/VCAN/EXT2/B3GALT6/UST/HS6ST1/ST3GAL3/B4GALT1/AKT1/B4GALT7/NDST1/CD44/ST3GAL1/CHPF2/HS3ST6/DSE/B4GALT3/CHST14/B3GAT3/ST3GAL2/GPC1/HS2ST1/GPC3/CHPF/B4GALT2/GLB1/PRELP/SDC2/B3GNT8/CSGALNACT2/B3GNT2/SDC1/AGRN/SDC4/HYAL2/SGSH/CHST6/CHST13/CHST9/B3GNT5/CHST15/CHST12	46
CC	GO:0044391	ribosomal subunit	49/920	191/20408	8.139e-24	6.77767e-22	5.10169e-22	RPL19/RPL7A/RPL36A/RPL3/RPL38/RPS11/RPL12/RPLP1/RPL5/RPL4/RPS13/RPS8/RPL37/RPL7/RPL30/RPL31/RPSA/RPL27A/RPL10/RPL17/RPS24/RPL41/RPS18/RPL28/RPS6/RPS12/RPL13A/RPS25/RPL23/RPL26L1/RPS3/RPL15/RPL11/MCTS1/GEMIN5/RPL14/RPL21/RPL24/RPL10A/RPL27/RPL22/RPLP0/RPS20/RPLP2/RPS3A/RPL18/RPL26/RPS5/RPS19	49
BP	GO:0009127	purine nucleoside monophosphate biosynthetic process	42/920	141/20408	2.40985e-23	1.95326e-21	1.47026e-21	GPI/FBP1/GPD1/GMPS/ENO2/PFKFB4/SLC25A12/ADA/HK1/PKM/AK1/IMPDH2/ADSS/PKLR/ADSL/IMPDH1/ALDOC/PFKM/ALDOB/PFKFB3/PRKAA2/SLC25A13/ADK/PRKAG2/TAZ/AK4/ENO1/BPGM/MLXIPL/PFAS/PPAT/PFKP/ALDOA/GART/PRKAA1/PPARA/NCOR1/HIF1A/PAICS/HPRT1/PGM2L1/ENTPD5	42
BP	GO:0009168	purine ribonucleoside monophosphate biosynthetic process	42/920	141/20408	2.40985e-23	1.95326e-21	1.47026e-21	GPI/FBP1/GPD1/GMPS/ENO2/PFKFB4/SLC25A12/ADA/HK1/PKM/AK1/IMPDH2/ADSS/PKLR/ADSL/IMPDH1/ALDOC/PFKM/ALDOB/PFKFB3/PRKAA2/SLC25A13/ADK/PRKAG2/TAZ/AK4/ENO1/BPGM/MLXIPL/PFAS/PPAT/PFKP/ALDOA/GART/PRKAA1/PPARA/NCOR1/HIF1A/PAICS/HPRT1/PGM2L1/ENTPD5	42
BP	GO:0030203	glycosaminoglycan metabolic process	44/920	157/20408	3.35858e-23	2.68642e-21	2.02213e-21	CHSY1/B3GNT3/B3GNT4/SLC9A1/HS3ST1/VCAN/EXT2/B3GALT6/UST/HS6ST1/ST3GAL3/B4GALT1/AKT1/B4GALT7/NDST1/CD44/ST3GAL1/CHPF2/HS3ST6/DSE/B4GALT3/CHST14/B3GAT3/ST3GAL2/GPC1/HS2ST1/GPC3/CHPF/B4GALT2/GLB1/PRELP/SDC2/CSGALNACT2/B3GNT2/SDC1/AGRN/SDC4/HYAL2/SGSH/CHST6/CHST13/CHST9/CHST15/CHST12	44
BP	GO:0009132	nucleoside diphosphate metabolic process	38/920	116/20408	6.7135e-23	5.30018e-21	3.98955e-21	GPI/FBP1/GPD1/ENO2/PFKFB4/SLC25A12/HK1/PKM/NME4/AK1/PKLR/ALDOC/DTYMK/PFKM/ALDOB/PFKFB3/PRKAA2/NME5/PRKAG2/AK4/ENO1/NME3/BPGM/MLXIPL/ENTPD2/AK7/PFKP/NUDT5/ALDOA/PRKAA1/PPARA/NME1/NCOR1/HIF1A/ENTPD4/CMPK1/PGM2L1/ENTPD5	38
BP	GO:0009142	nucleoside triphosphate biosynthetic process	42/920	145/20408	8.10376e-23	6.31574e-21	4.75399e-21	GPI/FBP1/GPD1/ENO2/PFKFB4/SLC25A12/HK1/PKM/NME4/AK1/IMPDH2/PKLR/IMPDH1/ALDOC/DTYMK/PFKM/ALDOB/PFKFB3/PRKAA2/CTPS2/SLC25A13/NME5/ADK/CAD/PRKAG2/TAZ/AK4/ENO1/NME3/BPGM/MLXIPL/AK7/PFKP/ALDOA/PRKAA1/PPARA/NME1/NCOR1/HIF1A/CMPK1/PGM2L1/ENTPD5	42
BP	GO:0019318	hexose metabolic process	54/920	244/20408	8.39029e-23	6.45627e-21	4.85977e-21	GPI/FBP1/GPD1/GPD2/ENO2/PFKFB4/LCMT1/SLC25A12/KHK/HK1/AKR1B1/PKM/PPP1CA/SLC25A10/PMM2/SORD/PKLR/G6PC/ALDOC/PFKM/ALDOB/PFKFB3/B4GALT1/AKT1/GALE/GLYCTK/SLC25A13/SLC37A4/MAPK14/PCK2/NCOA2/ENO1/BPGM/KCNJ11/PGM2/GLB1/PFKP/RORA/G6PC3/AKR1A1/ALDOA/MAN2A1/PRKAA1/GAA/PPARA/PDK1/PHKG2/ACACB/INPP5K/PDHB/CHST15/PCK1/PDHA1/PGM2L1	54
MF	GO:0048037	cofactor binding	78/920	495/20408	2.13788e-22	1.62452e-20	1.22281e-20	GPD1/PGD/GSTP1/ALDH1A3/POLA1/DDC/HMOX1/AOC3/PHYH/ALB/HAO2/PTGIS/ALDH6A1/PTGS1/SORD/GMDS/DAO/PRODH2/ALDH2/DDO/GSTM2/POLD1/UXS1/GPT/POLE/GPT2/SRR/TSTA3/P4HA2/PDXK/ASNS/PHGDH/PYGB/FXN/CUBN/AHCY/ACO1/SHMT2/PTGES/PPAT/AADAT/RPS3/TPMT/AOX1/KMO/MAOB/ACOX2/ABAT/MGST1/HMGCR/SHMT1/ME2/VKORC1/DHCR24/MTR/PRIM2/ALDH1B1/GRHPR/MOCOS/FECH/IYD/ACOX1/GSR/TBXAS1/CAT/GSS/CHDH/PPOX/MOCS1/ACACB/KYNU/AGPS/PTGS2/PANK3/FMO4/FMO3/SDHC/FMO1	78
BP	GO:0019359	nicotinamide nucleotide biosynthetic process	36/920	106/20408	2.25933e-22	1.67493e-20	1.26076e-20	GPI/FBP1/GPD1/ENO2/PFKFB4/HK1/PKM/PTGIS/PKLR/NADK/ALDOC/PFKM/ALDOB/PFKFB3/NNMT/HAAO/NAMPT/PRKAA2/PRKAG2/ENO1/BPGM/MLXIPL/NMNAT2/PFKP/KMO/ALDOA/PRKAA1/PPARA/NCOR1/HIF1A/ACMSD/QPRT/KYNU/PTGS2/PGM2L1/ENTPD5	36
BP	GO:0019363	pyridine nucleotide biosynthetic process	36/920	106/20408	2.25933e-22	1.67493e-20	1.26076e-20	GPI/FBP1/GPD1/ENO2/PFKFB4/HK1/PKM/PTGIS/PKLR/NADK/ALDOC/PFKM/ALDOB/PFKFB3/NNMT/HAAO/NAMPT/PRKAA2/PRKAG2/ENO1/BPGM/MLXIPL/NMNAT2/PFKP/KMO/ALDOA/PRKAA1/PPARA/NCOR1/HIF1A/ACMSD/QPRT/KYNU/PTGS2/PGM2L1/ENTPD5	36
BP	GO:0006575	cellular modified amino acid metabolic process	48/920	197/20408	2.6288e-22	1.92536e-20	1.44925e-20	GSTP1/PIPOX/LPCAT4/ASS1/CNDP2/GPX1/DIO1/GSTA1/PTDSS1/SARDH/PLA2G4A/BBOX1/GSTA2/ETHE1/FPGS/GSTM2/PLA2G16/GGT6/P4HA2/GSTK1/CROT/ENOPH1/GGT7/GGT1/AHCY/MTHFD1L/PANK2/SHMT2/FTCD/PTGES/LPCAT3/CRAT/MGST1/SLC25A32/SHMT1/GART/BHMT/CPT1C/GAMT/IYD/GSR/GSS/P4HB/CHDH/GATM/APIP/AASDHPPT/ALDH4A1	48
BP	GO:0070085	glycosylation	55/920	259/20408	2.7374e-22	1.98103e-20	1.49116e-20	GALNT3/ALG10B/DDOST/B3GNT3/GALNT6/DPM1/B3GNT4/DOLPP1/TUSC3/GCNT3/PMM2/DAD1/EXT2/B3GALT6/GALNT18/ALG5/ST3GAL3/RPN2/B4GALT1/EDEM3/C1GALT1C1/STT3A/B4GALT7/ST3GAL1/GFPT2/PIGB/B4GALT3/MAN1B1/B3GAT3/ST3GAL2/ALG6/ALG9/MGAT1/B4GALT2/GALNT11/GALNT1/RPN1/MOGS/UGGT2/B3GNT8/GCNT1/B3GNT2/ALG2/DPAGT1/GXYLT2/ALG13/MGAT4B/MAN2A1/GXYLT1/GALNT7/MAN1A2/ST6GALNAC2/ALG8/B3GNT5/ENTPD5	55
BP	GO:0006486	protein glycosylation	54/920	250/20408	2.83992e-22	2.00743e-20	1.51103e-20	GALNT3/ALG10B/DDOST/B3GNT3/GALNT6/DPM1/B3GNT4/DOLPP1/TUSC3/GCNT3/PMM2/DAD1/EXT2/B3GALT6/GALNT18/ALG5/ST3GAL3/RPN2/B4GALT1/EDEM3/C1GALT1C1/STT3A/B4GALT7/ST3GAL1/GFPT2/B4GALT3/MAN1B1/B3GAT3/ST3GAL2/ALG6/ALG9/MGAT1/B4GALT2/GALNT11/GALNT1/RPN1/MOGS/UGGT2/B3GNT8/GCNT1/B3GNT2/ALG2/DPAGT1/GXYLT2/ALG13/MGAT4B/MAN2A1/GXYLT1/GALNT7/MAN1A2/ST6GALNAC2/ALG8/B3GNT5/ENTPD5	54
BP	GO:0043413	macromolecule glycosylation	54/920	250/20408	2.83992e-22	2.00743e-20	1.51103e-20	GALNT3/ALG10B/DDOST/B3GNT3/GALNT6/DPM1/B3GNT4/DOLPP1/TUSC3/GCNT3/PMM2/DAD1/EXT2/B3GALT6/GALNT18/ALG5/ST3GAL3/RPN2/B4GALT1/EDEM3/C1GALT1C1/STT3A/B4GALT7/ST3GAL1/GFPT2/B4GALT3/MAN1B1/B3GAT3/ST3GAL2/ALG6/ALG9/MGAT1/B4GALT2/GALNT11/GALNT1/RPN1/MOGS/UGGT2/B3GNT8/GCNT1/B3GNT2/ALG2/DPAGT1/GXYLT2/ALG13/MGAT4B/MAN2A1/GXYLT1/GALNT7/MAN1A2/ST6GALNAC2/ALG8/B3GNT5/ENTPD5	54
BP	GO:0016051	carbohydrate biosynthetic process	49/920	209/20408	5.84666e-22	4.08527e-20	3.07507e-20	GPI/FBP1/GPD1/PGD/GPD2/ENO2/SLC2A1/B3GNT3/SLC25A12/B3GNT4/AKR1B1/ISYNA1/PPP1CA/TALDO1/SLC25A10/SORD/EXT2/G6PC/GYG1/ALDOC/ALDOB/B4GALT1/AKT1/NANS/SLC25A13/NDST1/SLC37A4/PCK2/CHST14/ENO1/ST3GAL2/HS2ST1/PGM2/B3GNT8/CSGALNACT2/B3GNT2/G6PC3/AKR1A1/ALDOA/PPARA/PHKG2/INPP5K/CHST13/CHST9/B3GNT5/CHST15/CHST12/PCK1/PGM2L1	49
BP	GO:0006643	membrane lipid metabolic process	48/920	203/20408	1.04891e-21	7.24585e-20	5.4541e-20	PIGK/UGT8/AGK/PPP2CA/ELOVL6/KDSR/DPM1/DEGS2/PPP2R1A/GBA3/PIGC/PIGF/GM2A/SMPD2/PIGO/SMPD3/SMPD4/PIGX/PIGT/PIGW/CERS4/GLA/PIGB/B4GALT3/CERS5/PIGN/PIGU/DEGS1/COL4A3BP/PIGM/ST3GAL2/PIGS/GLB1/VAPA/PRKD1/PIGG/PPM1L/PRKAA1/SGMS1/PGAP1/ALDH3B1/ELOVL1/ENPP7/PIGA/B3GNT5/SPHK2/UGCG/NEU1	48
CC	GO:1905368	peptidase complex	33/920	91/20408	1.1858e-21	8.09939e-20	6.09658e-20	PSMB7/PSMB8/PSMD7/PSMA6/SPCS3/PSMB1/PSMD6/SPCS1/PSMD3/PSMC6/PSMB10/PSMD13/PSME2/PSMD11/PSMA5/PSMD4/PSME1/PSMD10/PSMB9/PSMA7/PSMB4/PSMD8/SEC11A/SPCS2/PSMC4/PSMA3/PSMB6/PSMC2/PSMC3/PSMD12/PSMA1/SEC11C/PSMC5	33
BP	GO:0008652	cellular amino acid biosynthetic process	32/920	85/20408	1.27641e-21	8.62145e-20	6.48955e-20	MTAP/SLC25A12/GLUL/ASS1/UPB1/PAH/PYCR2/PSAT1/ALDH18A1/ADI1/GPT/GPT2/SRR/SEPHS1/CAD/ENOPH1/ASNS/PHGDH/GGT7/GGT1/PYCR1/SHMT2/SEPHS2/ABAT/SHMT1/BHMT/MTR/GAMT/ASL/GATM/APIP/AASDHPPT	32
BP	GO:0009163	nucleoside biosynthetic process	24/920	43/20408	1.31168e-21	8.76234e-20	6.59559e-20	GMPS/UPRT/MTAP/UPP1/AMD1/ADA/NME4/IMPDH2/IMPDH1/UPP2/CTPS2/NME5/ADK/CAD/NT5E/NME3/UMPS/ADAL/NME1/TYMP/DCK/TK1/CMPK1/HPRT1	24
BP	GO:0006165	nucleoside diphosphate phosphorylation	33/920	92/20408	1.77088e-21	1.17013e-19	8.8078e-20	GPI/FBP1/GPD1/ENO2/PFKFB4/HK1/PKM/NME4/AK1/PKLR/ALDOC/PFKM/ALDOB/PFKFB3/PRKAA2/NME5/PRKAG2/AK4/ENO1/NME3/BPGM/MLXIPL/AK7/PFKP/ALDOA/PRKAA1/PPARA/NME1/NCOR1/HIF1A/CMPK1/PGM2L1/ENTPD5	33
BP	GO:0006066	alcohol metabolic process	63/920	348/20408	1.79545e-21	1.17361e-19	8.834e-20	PLCB1/PLCE1/GPD1/GPD2/ACAA2/ELOVL6/ALDH1A3/PTEN/DPM1/DEGS2/AKR1B1/OCRL/ISYNA1/INPP5A/APOE/MVK/SORD/PLCD3/ADH6/MIOX/ALDH2/NFYB/PRKAA2/ABCG1/CH25H/ACACA/INPP1/INPP4A/PCK2/LCAT/CUBN/LDLRAP1/RDH5/DGAT1/ITPKB/FDPS/GGPS1/SREBF2/INPP5E/ACSS2/DPAGT1/ADH1B/HMGCR/INPP5B/PRKAA1/FDFT1/DHCR24/ALDH1B1/RDH11/SYNJ1/GK/ACSS1/CAT/ALDH3B1/ACACB/MTMR2/LDLR/INPP5K/DHRS4/LBR/SPHK2/NFYA/PCK1	63
BP	GO:0046467	membrane lipid biosynthetic process	40/920	141/20408	2.01354e-21	1.30216e-19	9.80165e-20	PIGK/UGT8/AGK/ELOVL6/KDSR/DPM1/DEGS2/PIGC/PIGF/SMPD2/PIGO/SMPD3/SMPD4/PIGX/PIGT/PIGW/CERS4/PIGB/B4GALT3/CERS5/PIGN/PIGU/DEGS1/COL4A3BP/PIGM/ST3GAL2/PIGS/VAPA/PRKD1/PIGG/PPM1L/PRKAA1/SGMS1/PGAP1/ALDH3B1/ELOVL1/PIGA/B3GNT5/SPHK2/UGCG	40
BP	GO:0006090	pyruvate metabolic process	36/920	113/20408	2.68196e-21	1.71617e-19	1.2918e-19	GPI/FBP1/GPD1/ENO2/PFKFB4/SLC25A12/HK1/PKM/PKLR/ALDOC/SLC16A1/PFKM/ALDOB/PFKFB3/SLC16A3/PRKAA2/SRR/PCK2/PRKAG2/PDP1/ENO1/BPGM/MLXIPL/PFKP/ALDOA/PRKAA1/PPARA/ME2/PDK1/NCOR1/HIF1A/PDHB/PCK1/PDHA1/PGM2L1/ENTPD5	36
BP	GO:0046939	nucleotide phosphorylation	33/920	94/20408	3.87977e-21	2.45678e-19	1.84927e-19	GPI/FBP1/GPD1/ENO2/PFKFB4/HK1/PKM/NME4/AK1/PKLR/ALDOC/PFKM/ALDOB/PFKFB3/PRKAA2/NME5/PRKAG2/AK4/ENO1/NME3/BPGM/MLXIPL/AK7/PFKP/ALDOA/PRKAA1/PPARA/NME1/NCOR1/HIF1A/CMPK1/PGM2L1/ENTPD5	33
CC	GO:0000502	proteasome complex	28/920	65/20408	5.48491e-21	3.4374e-19	2.5874e-19	PSMB7/PSMB8/PSMD7/PSMA6/PSMB1/PSMD6/PSMD3/PSMC6/PSMB10/PSMD13/PSME2/PSMD11/PSMA5/PSMD4/PSME1/PSMD10/PSMB9/PSMA7/PSMB4/PSMD8/PSMC4/PSMA3/PSMB6/PSMC2/PSMC3/PSMD12/PSMA1/PSMC5	28
MF	GO:0008194	UDP-glycosyltransferase activity	40/920	146/20408	8.26048e-21	5.10213e-19	3.84048e-19	CHSY1/GALNT3/UGT8/B3GNT3/GALNT6/B3GNT4/UGT2B7/GCNT3/UGT2A3/EXT2/PIGC/B3GALT6/GYG1/GALNT18/ALG5/B4GALT1/B4GALT7/NDST1/CHPF2/B4GALT3/B3GAT3/UGT1A9/CHPF/MGAT1/B4GALT2/GALNT11/GALNT1/UGGT2/B3GNT8/CSGALNACT2/GCNT1/B3GNT2/GXYLT2/ALG13/MGAT4B/GXYLT1/GALNT7/PIGA/B3GNT5/UGCG	40
BP	GO:0009119	ribonucleoside metabolic process	33/920	96/20408	8.30912e-21	5.10213e-19	3.84048e-19	GMPS/UPRT/MTAP/UPP1/AMD1/ADA/NME4/IMPDH2/IMPDH1/UPP2/DGUOK/CTPS2/NME5/ADK/CAD/ENOPH1/NT5E/AK4/NME3/AHCY/MOCS2/UMPS/ADAL/NME1/ACPP/GAMT/MOCOS/MOCS1/NT5C2/ENTPD4/APIP/CMPK1/HPRT1	33
CC	GO:1905369	endopeptidase complex	28/920	66/20408	9.12397e-21	5.54646e-19	4.17494e-19	PSMB7/PSMB8/PSMD7/PSMA6/PSMB1/PSMD6/PSMD3/PSMC6/PSMB10/PSMD13/PSME2/PSMD11/PSMA5/PSMD4/PSME1/PSMD10/PSMB9/PSMA7/PSMB4/PSMD8/PSMC4/PSMA3/PSMB6/PSMC2/PSMC3/PSMD12/PSMA1/PSMC5	28
BP	GO:0006403	RNA localization	50/920	231/20408	9.39048e-21	5.65195e-19	4.25434e-19	SEH1L/CASC3/NUP205/NUP155/EXOSC2/NUPL2/PARN/PHAX/TOMM20/CCT5/EXOSC3/CCT8/CCT2/EIF5A/NCBP2/AAAS/NUP62/TST/RPSA/NUP43/NUP93/SMG5/EIF4E/NCBP1/NUP133/NUP50/SMG7/CCT6A/NUP107/CCT7/EIF4A3/XPO1/TPR/CCT3/SEC13/RNPS1/NUP37/ZFP36/NUP214/RBM8A/CCT4/KHSRP/NUP85/UPF2/UPF3A/NUP153/NUP188/NUP88/SMG6/NUP35	50
BP	GO:0009161	ribonucleoside monophosphate metabolic process	57/920	300/20408	1.40659e-20	8.38302e-19	6.31007e-19	GPI/FBP1/GPD1/GMPS/ENO2/PFKFB4/UPRT/UPP1/SLC25A12/ADA/HK1/PKM/AK1/IMPDH2/ADSS/PKLR/ADSL/NADK/IMPDH1/UPP2/ALDOC/PFKM/ALDOB/PFKFB3/ENPP3/PRKAA2/SLC25A13/ADK/CAD/NT5E/FXN/PRKAG2/TAZ/AK4/ENO1/BPGM/MLXIPL/PFAS/SHMT2/PPAT/PFKP/UMPS/NUDT5/ALDOA/GART/RFK/PRKAA1/PPARA/NCOR1/HIF1A/PAICS/NT5C2/CMPK1/SDHC/HPRT1/PGM2L1/ENTPD5	57
BP	GO:1901659	glycosyl compound biosynthetic process	24/920	47/20408	2.22379e-20	1.31247e-18	9.87923e-19	GMPS/UPRT/MTAP/UPP1/AMD1/ADA/NME4/IMPDH2/IMPDH1/UPP2/CTPS2/NME5/ADK/CAD/NT5E/NME3/UMPS/ADAL/NME1/TYMP/DCK/TK1/CMPK1/HPRT1	24
BP	GO:1901607	alpha-amino acid biosynthetic process	28/920	68/20408	2.44428e-20	1.42873e-18	1.07543e-18	MTAP/SLC25A12/GLUL/ASS1/PAH/PYCR2/PSAT1/ALDH18A1/ADI1/SRR/SEPHS1/CAD/ENOPH1/ASNS/PHGDH/GGT7/GGT1/PYCR1/SHMT2/SEPHS2/SHMT1/BHMT/MTR/GAMT/ASL/GATM/APIP/AASDHPPT	28
MF	GO:0003735	structural constituent of ribosome	46/920	200/20408	2.50467e-20	1.45009e-18	1.09151e-18	RPL19/RPL7A/RPL36A/RPL3/RPL38/RPS11/RPL12/RPLP1/RPL5/RPL4/RPS13/RPS8/RPL37/RPL7/RPL30/RPL31/RPSA/RPL27A/RPL10/RPL17/RPS24/RPL41/RPS18/RPL28/RPS6/RPS12/RPL13A/RPL23/RPL26L1/RPS3/RPL15/RPL11/RPL14/RPL21/RPL24/RPL10A/RPL27/RPL22/RPLP0/RPS20/RPLP2/RPS3A/RPL18/RPL26/RPS5/RPS19	46
BP	GO:0019216	regulation of lipid metabolic process	65/920	388/20408	2.95338e-20	1.69373e-18	1.27491e-18	SMARCD3/FBXW7/NCOA1/TBL1X/ELOVL6/SIN3B/TRIB3/PNPLA2/CAV1/APOE/MVK/FHL2/HDAC3/FABP1/SMPD2/SMPD3/FADS1/LONP2/AKT1/NFYB/PRKAA2/ABCG1/ACACA/CREBBP/PRKAG2/TAZ/NCOA2/LPGAT1/PDP1/UGT1A9/LDLRAP1/MTMR3/ARF1/MLXIPL/PPARG/PANK2/FDPS/GGPS1/SREBF2/PIK3R1/LPCAT1/RORA/PRKD1/HMGCR/PRKAA1/SIN3A/PPARA/FDFT1/TIAM2/PDK1/ACSL3/MTMR4/NCOR1/ACOX1/GLIPR1/CD36/TGS1/NCOA6/DDX20/ACACB/MTMR2/LDLR/PTGS2/NCOR2/NFYA	65
MF	GO:0008081	phosphoric diester hydrolase activity	32/920	93/20408	3.12466e-20	1.77522e-18	1.33624e-18	PDE6D/PDE9A/PLCB1/PLCE1/PLD3/PDIA3/HMOX1/PDE2A/PDE4A/PDE8B/PRKAR2B/PDE4D/CHRM3/PLCD3/SMPD2/PLD2/SMPD3/SMPD4/ENPP3/PDE1B/PLD1/GPCPD1/PLD6/PDE10A/PDE1A/PRKAR1A/PDE5A/PDE3A/PDE7A/GNB1/ENPP7/PDE6G	32
BP	GO:0006661	phosphatidylinositol biosynthetic process	39/920	146/20408	6.82585e-20	3.84207e-18	2.89201e-18	CDS1/PIGK/PIK3C3/PTEN/DPM1/OCRL/PIGC/PIGF/PIGO/FIG4/PIGX/PIGT/PIGW/INPP4A/ARF3/PIGB/CDIPT/PI4K2A/PI4KA/PIGN/PIGU/PIGM/MTMR3/PIGS/ARF1/PIK3R1/INPP5E/PIP4K2B/PIGG/MTMR6/MTMR4/VAC14/PIKFYVE/SYNJ1/PGAP1/PIP5K1A/MTMR2/INPP5K/PIGA	39
BP	GO:0019674	NAD metabolic process	28/920	71/20408	9.94533e-20	5.54657e-18	4.17502e-18	GPI/GPD1/GPD2/ENO2/SLC25A12/HK1/PKM/PTGIS/PKLR/NADK/ALDOC/PFKM/ALDOB/NNMT/HAAO/NAMPT/NT5E/ENO1/BPGM/NMNAT2/PFKP/KMO/ALDOA/ACMSD/QPRT/KYNU/PTGS2/PGM2L1	28
BP	GO:0042455	ribonucleoside biosynthetic process	21/920	36/20408	1.27048e-19	7.02111e-18	5.28493e-18	GMPS/UPRT/MTAP/UPP1/AMD1/ADA/NME4/IMPDH2/IMPDH1/UPP2/CTPS2/NME5/ADK/CAD/NT5E/NME3/UMPS/ADAL/NME1/CMPK1/HPRT1	21
BP	GO:0046488	phosphatidylinositol metabolic process	48/920	233/20408	4.99043e-19	2.73305e-17	2.05722e-17	PLCB1/CDS1/PIGK/PLBD1/PIK3C3/BPNT1/PTEN/DPM1/OCRL/INPP5A/MBOAT7/PIGC/PLA2G4A/PIGF/PIGO/FIG4/PLA2G16/PIGX/PIGT/PIGW/INPP1/INPP4A/ARF3/PIGB/CDIPT/PI4K2A/PI4KA/PIGN/PIGU/PIGM/MTMR3/PIGS/ARF1/PIK3R1/INPP5E/PIP4K2B/PIGG/MTMR6/INPP5B/MTMR4/VAC14/PIKFYVE/SYNJ1/PGAP1/PIP5K1A/MTMR2/INPP5K/PIGA	48
BP	GO:0072527	pyrimidine-containing compound metabolic process	32/920	101/20408	5.34595e-19	2.90161e-17	2.1841e-17	CDS1/UPRT/UPP1/NME4/UPB1/CDS2/ALDH6A1/TPK1/UPP2/DTYMK/DPYS/NT5M/ENPP3/AGPAT2/CTPS2/NME5/CAD/CDIPT/NT5E/RRM1/NME3/DCTD/UMPS/SHMT1/NME1/TYMP/ACPP/DCK/TK1/ENTPD4/NT5C/CMPK1	32
CC	GO:0005840	ribosome	52/920	276/20408	1.03832e-18	5.5858e-17	4.20455e-17	RPL19/RPL7A/RPL36A/RPL3/RPL38/RPS11/RPL12/RPLP1/RPL5/RPL4/RPS13/RPS8/SRP68/RPL37/RPL7/RPL30/RPL31/RPSA/RPL27A/RPL10/RPL17/RPS24/RPL41/RPS18/RPL28/RPS6/RPS12/CANX/RPL13A/RPS25/RPL23/RPL26L1/RPS3/RPL15/RPL11/MCTS1/EIF3H/GEMIN5/RPL14/RPL21/RPL24/RPL10A/RPL27/RPL22/RPLP0/RPS20/RPLP2/RPS3A/RPL18/RPL26/RPS5/RPS19	52
BP	GO:0009141	nucleoside triphosphate metabolic process	55/920	307/20408	1.12594e-18	6.00405e-17	4.51937e-17	GPI/FBP1/GPD1/ENO2/PFKFB4/ITPA/SLC25A12/ADA/HK1/PKM/NME4/AK1/IMPDH2/PKLR/NADK/IMPDH1/ALDOC/DTYMK/PFKM/ALDOB/PFKFB3/DGUOK/ENPP3/PRKAA2/CTPS2/SLC25A13/NME5/ADK/CAD/FXN/PRKAG2/TAZ/AK4/ENO1/NME3/BPGM/MLXIPL/MOCS2/SHMT2/AK7/PFKP/NUDT5/ALDOA/PRKAA1/PPARA/NME1/NCOR1/HIF1A/MOCOS/RRM2B/MOCS1/CMPK1/SDHC/PGM2L1/ENTPD5	55
BP	GO:0009201	ribonucleoside triphosphate biosynthetic process	36/920	133/20408	1.13762e-18	6.01356e-17	4.52653e-17	GPI/FBP1/GPD1/ENO2/PFKFB4/SLC25A12/HK1/PKM/NME4/IMPDH2/PKLR/IMPDH1/ALDOC/PFKM/ALDOB/PFKFB3/PRKAA2/CTPS2/SLC25A13/NME5/CAD/PRKAG2/TAZ/ENO1/NME3/BPGM/MLXIPL/PFKP/ALDOA/PRKAA1/PPARA/NME1/NCOR1/HIF1A/PGM2L1/ENTPD5	36
BP	GO:0043648	dicarboxylic acid metabolic process	33/920	112/20408	1.83708e-18	9.62727e-17	7.24664e-17	SLC25A12/GLUL/ASS1/PHYH/ADSS/ALDH18A1/PRODH2/FPGS/DDO/HAAO/GPT2/GGT7/GGT1/MTHFD1L/AMDHD1/SHMT2/FTCD/NMNAT2/AADAT/KMO/ACOT8/SLC25A32/SHMT1/ME2/L2HGDH/GRHPR/ACMSD/ASL/QPRT/KYNU/NIT2/ALDH4A1/PCK1	33
BP	GO:0009185	ribonucleoside diphosphate metabolic process	31/920	98/20408	2.00596e-18	1.04224e-16	7.84516e-17	GPI/FBP1/GPD1/ENO2/PFKFB4/SLC25A12/HK1/PKM/AK1/PKLR/ALDOC/PFKM/ALDOB/PFKFB3/PRKAA2/PRKAG2/AK4/ENO1/BPGM/MLXIPL/ENTPD2/PFKP/NUDT5/ALDOA/PRKAA1/PPARA/NCOR1/HIF1A/ENTPD4/PGM2L1/ENTPD5	31
BP	GO:0006006	glucose metabolic process	44/920	204/20408	2.36911e-18	1.22049e-16	9.18689e-17	GPI/FBP1/GPD1/GPD2/ENO2/LCMT1/SLC25A12/KHK/HK1/PKM/PPP1CA/SLC25A10/SORD/PKLR/G6PC/ALDOC/PFKM/ALDOB/AKT1/SLC25A13/SLC37A4/MAPK14/PCK2/NCOA2/ENO1/BPGM/KCNJ11/PGM2/PFKP/RORA/G6PC3/AKR1A1/ALDOA/PRKAA1/GAA/PPARA/PDK1/PHKG2/ACACB/INPP5K/PDHB/PCK1/PDHA1/PGM2L1	44
BP	GO:0009145	purine nucleoside triphosphate biosynthetic process	35/920	128/20408	2.41388e-18	1.23311e-16	9.28187e-17	GPI/FBP1/GPD1/ENO2/PFKFB4/SLC25A12/HK1/PKM/NME4/IMPDH2/PKLR/IMPDH1/ALDOC/PFKM/ALDOB/PFKFB3/PRKAA2/SLC25A13/NME5/ADK/PRKAG2/TAZ/ENO1/NME3/BPGM/MLXIPL/PFKP/ALDOA/PRKAA1/PPARA/NME1/NCOR1/HIF1A/PGM2L1/ENTPD5	35
CC	GO:0015934	large ribosomal subunit	34/920	121/20408	2.89825e-18	1.4682e-16	1.10515e-16	RPL19/RPL7A/RPL36A/RPL3/RPL38/RPL12/RPLP1/RPL5/RPL4/RPL37/RPL7/RPL30/RPL31/RPL27A/RPL10/RPL17/RPL41/RPL28/RPL13A/RPL23/RPL26L1/RPL15/RPL11/GEMIN5/RPL14/RPL21/RPL24/RPL10A/RPL27/RPL22/RPLP0/RPLP2/RPL18/RPL26	34
MF	GO:0050662	coenzyme binding	52/920	285/20408	4.44707e-18	2.23419e-16	1.68172e-16	GPD1/PGD/ALDH1A3/DDC/PHYH/ALB/HAO2/ALDH6A1/SORD/GMDS/DAO/PRODH2/ALDH2/DDO/UXS1/GPT/GPT2/SRR/TSTA3/P4HA2/PDXK/PHGDH/PYGB/AHCY/SHMT2/AADAT/TPMT/AOX1/KMO/MAOB/ACOX2/ABAT/HMGCR/SHMT1/ME2/DHCR24/ALDH1B1/GRHPR/MOCOS/IYD/ACOX1/GSR/CAT/CHDH/PPOX/ACACB/KYNU/AGPS/PANK3/FMO4/FMO3/FMO1	52
BP	GO:0016042	lipid catabolic process	55/920	321/20408	9.10237e-18	4.53552e-16	3.41398e-16	PLCB1/PLCE1/PLBD1/ACAA2/PLD3/EHHADH/PNPLA2/PHYH/GBA3/APOE/ACAA1/HAO2/SLC27A2/PLA2G12B/PAFAH2/FABP1/PAFAH1B1/PLA2G4A/LPIN1/GM2A/PLCD3/PLD2/SMPD3/PLA2G16/SMPD4/LONP2/AKT1/PAFAH1B3/PLD1/CROT/GLA/PCK2/PAFAH1B2/GPCPD1/ECHS1/PLD6/LPL/CRAT/ACOX2/ACOT8/PRKAA1/PPARA/CPT1C/LIPG/MCEE/ACOX1/PNPLA8/FABP6/ACACB/ECI1/LDLR/ENPP7/PCK1/NEU1/SLC25A17	55
BP	GO:0009435	NAD biosynthetic process	23/920	53/20408	1.44669e-17	7.14995e-16	5.38192e-16	GPI/ENO2/HK1/PKM/PTGIS/PKLR/ALDOC/PFKM/ALDOB/NNMT/HAAO/NAMPT/ENO1/BPGM/NMNAT2/PFKP/KMO/ALDOA/ACMSD/QPRT/KYNU/PTGS2/PGM2L1	23
BP	GO:0006913	nucleocytoplasmic transport	58/920	357/20408	1.48954e-17	7.30236e-16	5.49664e-16	SEH1L/TP53/CASC3/NUP205/NUP155/NUPL2/SNRPD3/PHAX/SNRPD1/PDE2A/HDAC3/SNRPB/EIF5A/NCBP2/AAAS/NUP62/AKT1/RPSA/NUP43/NUP93/SMG5/EIF4E/NCBP1/NUP133/NUP50/SMG7/SNRPF/MAPK14/NUP107/SEC61B/SNRPE/EIF4A3/XPO1/TPR/RNPS1/NUP37/RPL23/PIK3R1/SNRPD2/NUP214/RBM8A/GEMIN2/GEMIN5/SMN1/HYAL2/GEMIN4/NUP85/UPF2/UPF3A/RAPGEF3/NUP153/NUP188/CD36/DDX20/NUP88/PTGS2/SMG6/NUP35	58
BP	GO:0009206	purine ribonucleoside triphosphate biosynthetic process	34/920	127/20408	1.51682e-17	7.37658e-16	5.55251e-16	GPI/FBP1/GPD1/ENO2/PFKFB4/SLC25A12/HK1/PKM/NME4/IMPDH2/PKLR/IMPDH1/ALDOC/PFKM/ALDOB/PFKFB3/PRKAA2/SLC25A13/NME5/PRKAG2/TAZ/ENO1/NME3/BPGM/MLXIPL/PFKP/ALDOA/PRKAA1/PPARA/NME1/NCOR1/HIF1A/PGM2L1/ENTPD5	34
BP	GO:0046031	ADP metabolic process	28/920	84/20408	1.87912e-17	9.06599e-16	6.82416e-16	GPI/FBP1/GPD1/ENO2/PFKFB4/SLC25A12/HK1/PKM/AK1/PKLR/ALDOC/PFKM/ALDOB/PFKFB3/PRKAA2/PRKAG2/AK4/ENO1/BPGM/MLXIPL/PFKP/ALDOA/PRKAA1/PPARA/NCOR1/HIF1A/PGM2L1/ENTPD5	28
BP	GO:0051169	nuclear transport	58/920	360/20408	2.22163e-17	1.06341e-15	8.00449e-16	SEH1L/TP53/CASC3/NUP205/NUP155/NUPL2/SNRPD3/PHAX/SNRPD1/PDE2A/HDAC3/SNRPB/EIF5A/NCBP2/AAAS/NUP62/AKT1/RPSA/NUP43/NUP93/SMG5/EIF4E/NCBP1/NUP133/NUP50/SMG7/SNRPF/MAPK14/NUP107/SEC61B/SNRPE/EIF4A3/XPO1/TPR/RNPS1/NUP37/RPL23/PIK3R1/SNRPD2/NUP214/RBM8A/GEMIN2/GEMIN5/SMN1/HYAL2/GEMIN4/NUP85/UPF2/UPF3A/RAPGEF3/NUP153/NUP188/CD36/DDX20/NUP88/PTGS2/SMG6/NUP35	58
BP	GO:0009064	glutamine family amino acid metabolic process	27/920	78/20408	2.33534e-17	1.1091e-15	8.34844e-16	GMPS/SLC25A12/GLUL/ASS1/PYCR2/DAO/ALDH18A1/PRODH2/FPGS/CTPS2/GFPT2/CAD/ASNS/PHGDH/GGT7/GGT1/PYCR1/FAH/AGMAT/PFAS/AMDHD1/FTCD/PPAT/AADAT/ASL/NIT2/ALDH4A1	27
BP	GO:0009112	nucleobase metabolic process	19/920	35/20408	4.55812e-17	2.14797e-15	1.61682e-15	GMPS/ADA/GMPR/ALDH6A1/DPYS/CTPS2/CAD/RRM1/MTHFD1L/PPAT/AOX1/UMPS/SHMT1/GART/TYMP/ACPP/PAICS/CMPK1/HPRT1	19
BP	GO:0062012	regulation of small molecule metabolic process	57/920	355/20408	4.95637e-17	2.31767e-15	1.74456e-15	FBP1/GPD1/PFKFB4/LCMT1/ELOVL6/SLC25A12/KHK/TRIB3/CAV1/APOE/COMT/PPP1CA/MVK/FABP1/PFKFB3/LONP2/AKT1/NFYB/PRKAA2/ABCG1/ACACA/PRKAG2/TAZ/NCOA2/LPGAT1/PDP1/ENO1/LDLRAP1/OAZ1/MLXIPL/AZIN1/PPARG/PANK2/FDPS/SHMT2/GGPS1/OAZ2/SREBF2/RORA/HMGCR/PRKAA1/PPARA/BHMT/FDFT1/ME2/PDK1/NCOR1/HIF1A/ACMSD/PHKG2/ACACB/LDLR/INPP5K/PTGS2/NCOR2/NFYA/ENTPD5	57
CC	GO:0044438	microbody part	30/920	101/20408	5.13788e-17	2.36615e-15	1.78105e-15	PIPOX/EHHADH/PHYH/ACAA1/HAO2/SLC27A2/IMPDH2/FABP1/FAR1/DAO/DDO/PLA2G16/LONP2/GSTK1/CROT/GNPAT/ARF1/CRAT/ACOX2/ACOT8/MGST1/HMGCR/ACSL3/GRHPR/ACOX1/CAT/PNPLA8/AGPS/DHRS4/SLC25A17	30
CC	GO:0044439	peroxisomal part	30/920	101/20408	5.13788e-17	2.36615e-15	1.78105e-15	PIPOX/EHHADH/PHYH/ACAA1/HAO2/SLC27A2/IMPDH2/FABP1/FAR1/DAO/DDO/PLA2G16/LONP2/GSTK1/CROT/GNPAT/ARF1/CRAT/ACOX2/ACOT8/MGST1/HMGCR/ACSL3/GRHPR/ACOX1/CAT/PNPLA8/AGPS/DHRS4/SLC25A17	30
BP	GO:0030258	lipid modification	51/920	291/20408	5.46668e-17	2.49864e-15	1.88078e-15	PIK3C3/ACAA2/AGK/BPNT1/PTEN/DGKA/EHHADH/PHYH/OCRL/INPP5A/APOE/ACAA1/HAO2/SLC27A2/FABP1/LONP2/AKT1/ABCG1/INPP1/MAPK14/CROT/PI4K2A/PRKAG2/PI4KA/LCAT/ST3GAL2/ECHS1/MTMR3/PPARG/PIK3R1/INPP5E/PIP4K2B/CRAT/MTMR6/ACOX2/ACOT8/INPP5B/PRKAA1/PPARA/CPT1C/MTMR4/PIKFYVE/SYNJ1/ACOX1/PIP5K1A/ACACB/ECI1/MTMR2/INPP5K/SPHK2/SLC25A17	51
BP	GO:0006406	mRNA export from nucleus	31/920	110/20408	8.20604e-17	3.69515e-15	2.78142e-15	SEH1L/CASC3/NUP205/NUP155/NUPL2/EIF5A/NCBP2/AAAS/NUP62/NUP43/NUP93/SMG5/EIF4E/NCBP1/NUP133/NUP50/SMG7/NUP107/EIF4A3/TPR/RNPS1/NUP37/NUP214/RBM8A/NUP85/UPF2/NUP153/NUP188/NUP88/SMG6/NUP35	31
BP	GO:0071427	mRNA-containing ribonucleoprotein complex export from nucleus	31/920	110/20408	8.20604e-17	3.69515e-15	2.78142e-15	SEH1L/CASC3/NUP205/NUP155/NUPL2/EIF5A/NCBP2/AAAS/NUP62/NUP43/NUP93/SMG5/EIF4E/NCBP1/NUP133/NUP50/SMG7/NUP107/EIF4A3/TPR/RNPS1/NUP37/NUP214/RBM8A/NUP85/UPF2/NUP153/NUP188/NUP88/SMG6/NUP35	31
BP	GO:0051028	mRNA transport	36/920	151/20408	9.97384e-17	4.45816e-15	3.35575e-15	SEH1L/CASC3/NUP205/NUP155/NUPL2/EIF5A/NCBP2/AAAS/NUP62/NUP43/NUP93/SMG5/EIF4E/NCBP1/NUP133/NUP50/SMG7/NUP107/EIF4A3/XPO1/TPR/SEC13/RNPS1/NUP37/ZFP36/NUP214/RBM8A/KHSRP/NUP85/UPF2/UPF3A/NUP153/NUP188/NUP88/SMG6/NUP35	36
BP	GO:0009135	purine nucleoside diphosphate metabolic process	29/920	96/20408	1.02842e-16	4.53025e-15	3.41001e-15	GPI/FBP1/GPD1/ENO2/PFKFB4/SLC25A12/HK1/PKM/AK1/PKLR/ALDOC/PFKM/ALDOB/PFKFB3/PRKAA2/PRKAG2/AK4/ENO1/BPGM/MLXIPL/ENTPD2/PFKP/ALDOA/PRKAA1/PPARA/NCOR1/HIF1A/PGM2L1/ENTPD5	29
BP	GO:0009179	purine ribonucleoside diphosphate metabolic process	29/920	96/20408	1.02842e-16	4.53025e-15	3.41001e-15	GPI/FBP1/GPD1/ENO2/PFKFB4/SLC25A12/HK1/PKM/AK1/PKLR/ALDOC/PFKM/ALDOB/PFKFB3/PRKAA2/PRKAG2/AK4/ENO1/BPGM/MLXIPL/ENTPD2/PFKP/ALDOA/PRKAA1/PPARA/NCOR1/HIF1A/PGM2L1/ENTPD5	29
MF	GO:0016779	nucleotidyltransferase activity	34/920	135/20408	1.17671e-16	5.14622e-15	3.87367e-15	CDS1/PAPSS1/MED21/MED20/POLA1/GMPPA/POLR2G/CDS2/GMPPB/POLR3C/POLD1/NANS/POLR2K/POLE/POLR3F/CMAS/POLR2H/POLR1C/EIF2B3/NMNAT2/POLR3H/POLE3/POLR3K/POLR1E/NUDT5/POLD3/PRIM2/COASY/POLR2B/POLR2J/POLR3GL/POLR3A/POLR3D/POLR1D	34
BP	GO:0009167	purine ribonucleoside monophosphate metabolic process	50/920	286/20408	1.23597e-16	5.36674e-15	4.03965e-15	GPI/FBP1/GPD1/GMPS/ENO2/PFKFB4/SLC25A12/ADA/HK1/PKM/AK1/IMPDH2/ADSS/PKLR/ADSL/NADK/IMPDH1/ALDOC/PFKM/ALDOB/PFKFB3/ENPP3/PRKAA2/SLC25A13/ADK/NT5E/FXN/PRKAG2/TAZ/AK4/ENO1/BPGM/MLXIPL/PFAS/SHMT2/PPAT/PFKP/NUDT5/ALDOA/GART/PRKAA1/PPARA/NCOR1/HIF1A/PAICS/NT5C2/SDHC/HPRT1/PGM2L1/ENTPD5	50
CC	GO:0022624	proteasome accessory complex	16/920	24/20408	1.34256e-16	5.78824e-15	4.35693e-15	PSMD7/PSMD6/PSMD3/PSMC6/PSMD13/PSME2/PSMD11/PSMD4/PSME1/PSMD10/PSMD8/PSMC4/PSMC2/PSMC3/PSMD12/PSMC5	16
BP	GO:0009126	purine nucleoside monophosphate metabolic process	50/920	287/20408	1.43361e-16	6.13725e-15	4.61964e-15	GPI/FBP1/GPD1/GMPS/ENO2/PFKFB4/SLC25A12/ADA/HK1/PKM/AK1/IMPDH2/ADSS/PKLR/ADSL/NADK/IMPDH1/ALDOC/PFKM/ALDOB/PFKFB3/ENPP3/PRKAA2/SLC25A13/ADK/NT5E/FXN/PRKAG2/TAZ/AK4/ENO1/BPGM/MLXIPL/PFAS/SHMT2/PPAT/PFKP/NUDT5/ALDOA/GART/PRKAA1/PPARA/NCOR1/HIF1A/PAICS/NT5C2/SDHC/HPRT1/PGM2L1/ENTPD5	50
BP	GO:0046128	purine ribonucleoside metabolic process	25/920	70/20408	1.51525e-16	6.44139e-15	4.84857e-15	GMPS/MTAP/AMD1/ADA/NME4/IMPDH2/IMPDH1/DGUOK/NME5/ADK/ENOPH1/NT5E/AK4/NME3/AHCY/MOCS2/ADAL/NME1/ACPP/GAMT/MOCOS/MOCS1/NT5C2/APIP/HPRT1	25
BP	GO:0046365	monosaccharide catabolic process	24/920	64/20408	1.6621e-16	7.01661e-15	5.28155e-15	GPI/ENO2/SLC25A12/KHK/HK1/PKM/SORD/PKLR/ALDOC/PFKM/ALDOB/GALE/GLYCTK/ENO1/BPGM/DHDH/PGM2/GLB1/PFKP/AKR1A1/NUDT5/ALDOA/RPE/PGM2L1	24
BP	GO:0006405	RNA export from nucleus	34/920	137/20408	1.91416e-16	8.02493e-15	6.04053e-15	SEH1L/CASC3/NUP205/NUP155/NUPL2/PHAX/EIF5A/NCBP2/AAAS/NUP62/RPSA/NUP43/NUP93/SMG5/EIF4E/NCBP1/NUP133/NUP50/SMG7/NUP107/EIF4A3/XPO1/TPR/RNPS1/NUP37/NUP214/RBM8A/NUP85/UPF2/NUP153/NUP188/NUP88/SMG6/NUP35	34
BP	GO:0071426	ribonucleoprotein complex export from nucleus	33/920	129/20408	2.00361e-16	8.34243e-15	6.27952e-15	SEH1L/CASC3/NUP205/NUP155/NUPL2/EIF5A/NCBP2/AAAS/NUP62/RPSA/NUP43/NUP93/SMG5/EIF4E/NCBP1/NUP133/NUP50/SMG7/NUP107/EIF4A3/XPO1/TPR/RNPS1/NUP37/NUP214/RBM8A/NUP85/UPF2/NUP153/NUP188/NUP88/SMG6/NUP35	33
BP	GO:0022613	ribonucleoprotein complex biogenesis	67/920	485/20408	2.39394e-16	9.89982e-15	7.4518e-15	EXOSC8/RPL7A/EXOSC2/SNRPD3/PTEN/RPL3/SNRPD1/EXOSC7/RPL38/EXOSC3/RPL12/RPL5/SNRPB/EIF3B/RPS8/EIF3D/NOP56/CLNS1A/RPL7/RPSA/PRKAA2/EIF2S1/RPL10/DIS3/EXOSC1/NCBP1/SNRPF/RPS24/XRN2/EDC3/SNRPE/EIF2S3/LSM4/EIF3I/EIF4A3/XPO1/RPS6/RPL13A/PRMT5/RPL26L1/PATL1/SNRPD2/CNOT7/GEMIN2/RPL11/MCTS1/EIF3H/EIF3E/GEMIN5/CNOT2/RPL14/RPL24/EIF3J/RPL10A/SMN1/RPL27/CNOT6/PRKAA1/GEMIN4/RPLP0/TGS1/DDX20/RPL26/NUP88/RPS5/EIF3G/RPS19	67
BP	GO:0071166	ribonucleoprotein complex localization	33/920	130/20408	2.57175e-16	1.05633e-14	7.95119e-15	SEH1L/CASC3/NUP205/NUP155/NUPL2/EIF5A/NCBP2/AAAS/NUP62/RPSA/NUP43/NUP93/SMG5/EIF4E/NCBP1/NUP133/NUP50/SMG7/NUP107/EIF4A3/XPO1/TPR/RNPS1/NUP37/NUP214/RBM8A/NUP85/UPF2/NUP153/NUP188/NUP88/SMG6/NUP35	33
BP	GO:0042866	pyruvate biosynthetic process	26/920	78/20408	2.65035e-16	1.08131e-14	8.13923e-15	GPI/FBP1/GPD1/ENO2/PFKFB4/HK1/PKM/PKLR/ALDOC/PFKM/ALDOB/PFKFB3/PRKAA2/SRR/PRKAG2/ENO1/BPGM/MLXIPL/PFKP/ALDOA/PRKAA1/PPARA/NCOR1/HIF1A/PGM2L1/ENTPD5	26
MF	GO:0016829	lyase activity	39/920	183/20408	3.14699e-16	1.27537e-14	9.59998e-15	NPL/ENO2/ADCY6/AMD1/DDC/EHHADH/GLUL/GMDS/ADSL/HCCS/ALDOC/ALDOB/PPCDC/UXS1/ADCY5/SRR/PCK2/ENO1/ECHS1/AZIN1/CA13/ACO1/SHMT2/FTCD/RPS3/UMPS/SHMT1/ALDOA/ME2/ACMSD/MOCOS/ASL/FECH/PAICS/MOCS1/ECI1/APIP/GGCX/PCK1	39
BP	GO:0006487	protein N-linked glycosylation	25/920	72/20408	3.28693e-16	1.32326e-14	9.96046e-15	ALG10B/DDOST/DOLPP1/TUSC3/PMM2/DAD1/ALG5/RPN2/B4GALT1/STT3A/B4GALT7/ST3GAL1/GFPT2/ALG6/ALG9/MGAT1/RPN1/MOGS/UGGT2/ALG2/DPAGT1/ALG13/MGAT4B/ALG8/ENTPD5	25
BP	GO:0002181	cytoplasmic translation	28/920	93/20408	3.83436e-16	1.53349e-14	1.15429e-14	RPL19/RPL36A/RPL38/RPLP1/EIF3B/EIF3D/ETF1/RPL30/RPL31/RPL17/RPL41/EIF2S3/EIF3I/RPL13A/GSPT2/RPL26L1/RPL15/RPL11/MCTS1/EIF3H/EIF3E/RPL24/EIF3J/RPL10A/RPLP0/RPL18/RPL26/EIF3G	28
BP	GO:0042278	purine nucleoside metabolic process	25/920	73/20408	4.78805e-16	1.90239e-14	1.43197e-14	GMPS/MTAP/AMD1/ADA/NME4/IMPDH2/IMPDH1/DGUOK/NME5/ADK/ENOPH1/NT5E/AK4/NME3/AHCY/MOCS2/ADAL/NME1/ACPP/GAMT/MOCOS/MOCS1/NT5C2/APIP/HPRT1	25
BP	GO:0050657	nucleic acid transport	40/920	195/20408	5.26065e-16	2.06319e-14	1.55301e-14	SEH1L/CASC3/NUP205/NUP155/NUPL2/PHAX/TOMM20/EIF5A/NCBP2/AAAS/NUP62/TST/RPSA/NUP43/NUP93/SMG5/EIF4E/NCBP1/NUP133/NUP50/SMG7/NUP107/EIF4A3/XPO1/TPR/SEC13/RNPS1/NUP37/ZFP36/NUP214/RBM8A/KHSRP/NUP85/UPF2/UPF3A/NUP153/NUP188/NUP88/SMG6/NUP35	40
BP	GO:0050658	RNA transport	40/920	195/20408	5.26065e-16	2.06319e-14	1.55301e-14	SEH1L/CASC3/NUP205/NUP155/NUPL2/PHAX/TOMM20/EIF5A/NCBP2/AAAS/NUP62/TST/RPSA/NUP43/NUP93/SMG5/EIF4E/NCBP1/NUP133/NUP50/SMG7/NUP107/EIF4A3/XPO1/TPR/SEC13/RNPS1/NUP37/ZFP36/NUP214/RBM8A/KHSRP/NUP85/UPF2/UPF3A/NUP153/NUP188/NUP88/SMG6/NUP35	40
BP	GO:0009144	purine nucleoside triphosphate metabolic process	49/920	287/20408	6.70127e-16	2.61135e-14	1.96562e-14	GPI/FBP1/GPD1/ENO2/PFKFB4/ITPA/SLC25A12/ADA/HK1/PKM/NME4/AK1/IMPDH2/PKLR/NADK/IMPDH1/ALDOC/PFKM/ALDOB/PFKFB3/DGUOK/ENPP3/PRKAA2/SLC25A13/NME5/ADK/FXN/PRKAG2/TAZ/AK4/ENO1/NME3/BPGM/MLXIPL/MOCS2/SHMT2/PFKP/NUDT5/ALDOA/PRKAA1/PPARA/NME1/NCOR1/HIF1A/MOCOS/MOCS1/SDHC/PGM2L1/ENTPD5	49
BP	GO:0006096	glycolytic process	25/920	74/20408	6.92598e-16	2.68172e-14	2.01859e-14	GPI/FBP1/GPD1/ENO2/PFKFB4/HK1/PKM/PKLR/ALDOC/PFKM/ALDOB/PFKFB3/PRKAA2/PRKAG2/ENO1/BPGM/MLXIPL/PFKP/ALDOA/PRKAA1/PPARA/NCOR1/HIF1A/PGM2L1/ENTPD5	25
BP	GO:1903510	mucopolysaccharide metabolic process	30/920	110/20408	6.97534e-16	2.68374e-14	2.02011e-14	CHSY1/B3GNT3/B3GNT4/SLC9A1/VCAN/B3GALT6/UST/ST3GAL3/B4GALT1/AKT1/NDST1/CD44/ST3GAL1/CHPF2/DSE/B4GALT3/CHST14/ST3GAL2/CHPF/B4GALT2/GLB1/PRELP/CSGALNACT2/B3GNT2/HYAL2/CHST6/CHST13/CHST9/CHST15/CHST12	30
BP	GO:0051236	establishment of RNA localization	40/920	198/20408	9.13036e-16	3.49078e-14	2.62759e-14	SEH1L/CASC3/NUP205/NUP155/NUPL2/PHAX/TOMM20/EIF5A/NCBP2/AAAS/NUP62/TST/RPSA/NUP43/NUP93/SMG5/EIF4E/NCBP1/NUP133/NUP50/SMG7/NUP107/EIF4A3/XPO1/TPR/SEC13/RNPS1/NUP37/ZFP36/NUP214/RBM8A/KHSRP/NUP85/UPF2/UPF3A/NUP153/NUP188/NUP88/SMG6/NUP35	40
BP	GO:0000288	nuclear-transcribed mRNA catabolic process, deadenylation-dependent decay	25/920	75/20408	9.95085e-16	3.75722e-14	2.82814e-14	EXOSC8/CNOT10/EXOSC2/DCP1B/PARN/EXOSC7/EXOSC3/POLR2G/DIS3/EXOSC1/LSM5/LSM1/EDC3/LSM4/TNKS1BP1/LSM2/ZFP36/PATL1/CNOT7/CNOT8/CNOT2/DCPS/CNOT6/PABPC1/CNOT3	25
BP	GO:0006757	ATP generation from ADP	25/920	75/20408	9.95085e-16	3.75722e-14	2.82814e-14	GPI/FBP1/GPD1/ENO2/PFKFB4/HK1/PKM/PKLR/ALDOC/PFKM/ALDOB/PFKFB3/PRKAA2/PRKAG2/ENO1/BPGM/MLXIPL/PFKP/ALDOA/PRKAA1/PPARA/NCOR1/HIF1A/PGM2L1/ENTPD5	25
BP	GO:0000291	nuclear-transcribed mRNA catabolic process, exonucleolytic	18/920	35/20408	1.10479e-15	4.12026e-14	3.10141e-14	EXOSC8/EXOSC2/DCP1B/EXOSC7/EXOSC3/POLR2G/DIS3/EXOSC1/LSM5/LSM1/EDC3/LSM4/LSM2/PATL1/CNOT7/CNOT8/DCPS/CNOT6	18
BP	GO:0043094	cellular metabolic compound salvage	18/920	35/20408	1.10479e-15	4.12026e-14	3.10141e-14	MTAP/UPP1/ADA/GMPR/FUK/UPP2/DGUOK/ADI1/ADK/ENOPH1/PDXK/BHMT/ADAL/TYMP/DCK/TK1/APIP/HPRT1	18
BP	GO:0006664	glycolipid metabolic process	29/920	104/20408	1.11166e-15	4.12061e-14	3.10167e-14	PIGK/UGT8/DPM1/GBA3/PIGC/PIGF/GM2A/PIGO/SMPD4/PIGX/PIGT/PIGW/GLA/PIGB/B4GALT3/PIGN/PIGU/PIGM/ST3GAL2/PIGS/GLB1/PIGG/PRKAA1/PGAP1/ENPP7/PIGA/B3GNT5/UGCG/NEU1	29
BP	GO:1903509	liposaccharide metabolic process	29/920	105/20408	1.47098e-15	5.41943e-14	4.07932e-14	PIGK/UGT8/DPM1/GBA3/PIGC/PIGF/GM2A/PIGO/SMPD4/PIGX/PIGT/PIGW/GLA/PIGB/B4GALT3/PIGN/PIGU/PIGM/ST3GAL2/PIGS/GLB1/PIGG/PRKAA1/PGAP1/ENPP7/PIGA/B3GNT5/UGCG/NEU1	29
BP	GO:0006220	pyrimidine nucleotide metabolic process	23/920	64/20408	2.12094e-15	7.76698e-14	5.84636e-14	CDS1/UPRT/UPP1/NME4/CDS2/UPP2/DTYMK/NT5M/ENPP3/AGPAT2/CTPS2/NME5/CAD/CDIPT/NME3/DCTD/UMPS/SHMT1/NME1/DCK/ENTPD4/NT5C/CMPK1	23
CC	GO:0005782	peroxisomal matrix	21/920	52/20408	2.20326e-15	7.9724e-14	6.00099e-14	PIPOX/EHHADH/PHYH/ACAA1/HAO2/FABP1/FAR1/DAO/DDO/LONP2/GSTK1/CROT/GNPAT/CRAT/ACOX2/ACOT8/GRHPR/ACOX1/CAT/AGPS/DHRS4	21
CC	GO:0031907	microbody lumen	21/920	52/20408	2.20326e-15	7.9724e-14	6.00099e-14	PIPOX/EHHADH/PHYH/ACAA1/HAO2/FABP1/FAR1/DAO/DDO/LONP2/GSTK1/CROT/GNPAT/CRAT/ACOX2/ACOT8/GRHPR/ACOX1/CAT/AGPS/DHRS4	21
BP	GO:0009199	ribonucleoside triphosphate metabolic process	48/920	286/20408	2.65552e-15	9.55202e-14	7.19e-14	GPI/FBP1/GPD1/ENO2/PFKFB4/ITPA/SLC25A12/HK1/PKM/NME4/AK1/IMPDH2/PKLR/NADK/IMPDH1/ALDOC/PFKM/ALDOB/PFKFB3/ENPP3/PRKAA2/CTPS2/SLC25A13/NME5/CAD/FXN/PRKAG2/TAZ/AK4/ENO1/NME3/BPGM/MLXIPL/MOCS2/SHMT2/PFKP/NUDT5/ALDOA/PRKAA1/PPARA/NME1/NCOR1/HIF1A/MOCOS/MOCS1/SDHC/PGM2L1/ENTPD5	48
BP	GO:0042737	drug catabolic process	33/920	140/20408	2.72611e-15	9.74826e-14	7.33771e-14	NPL/PIPOX/GNPDA2/ADA/GPX1/COMT/PAH/DAO/DPYS/NAGK/ALDH2/GPX3/RENBP/HPD/NT5E/PCK2/OXCT1/CUBN/FAH/AADAT/MAOB/AMDHD2/ADAL/ALDH1B1/QPRT/CAT/ACHE/SMOX/ALDH3B1/GNPDA1/FMO4/PCK1/HGD	33
BP	GO:0015931	nucleobase-containing compound transport	43/920	237/20408	4.43319e-15	1.57598e-13	1.18628e-13	SEH1L/CASC3/NUP205/NUP155/NUPL2/PHAX/TOMM20/EIF5A/NCBP2/AAAS/NUP62/TST/RPSA/NUP43/NUP93/SMG5/EIF4E/NCBP1/NUP133/NUP50/SMG7/NUP107/EIF4A3/XPO1/TPR/SLC25A4/SEC13/RNPS1/NUP37/ZFP36/NUP214/RBM8A/SLC25A32/KHSRP/NUP85/UPF2/UPF3A/NUP153/NUP188/NUP88/SMG6/NUP35/SLC25A17	43
BP	GO:0044242	cellular lipid catabolic process	40/920	207/20408	4.46329e-15	1.57746e-13	1.18739e-13	ACAA2/EHHADH/PNPLA2/PHYH/GBA3/APOE/ACAA1/HAO2/SLC27A2/FABP1/PLA2G4A/LPIN1/GM2A/SMPD3/SMPD4/LONP2/AKT1/CROT/GLA/PCK2/GPCPD1/ECHS1/LPL/CRAT/ACOX2/ACOT8/PPARA/CPT1C/LIPG/MCEE/ACOX1/PNPLA8/FABP6/ACACB/ECI1/LDLR/ENPP7/PCK1/NEU1/SLC25A17	40
CC	GO:0005777	peroxisome	32/920	134/20408	4.83773e-15	1.69015e-13	1.27221e-13	PIK3C3/PIPOX/EHHADH/PHYH/ACAA1/HAO2/SLC27A2/MVK/IMPDH2/FABP1/FAR1/DAO/DDO/PLA2G16/LONP2/GSTK1/CROT/GNPAT/ARF1/CRAT/ACOX2/ACOT8/MGST1/HMGCR/ACSL3/GRHPR/ACOX1/CAT/PNPLA8/AGPS/DHRS4/SLC25A17	32
CC	GO:0042579	microbody	32/920	134/20408	4.83773e-15	1.69015e-13	1.27221e-13	PIK3C3/PIPOX/EHHADH/PHYH/ACAA1/HAO2/SLC27A2/MVK/IMPDH2/FABP1/FAR1/DAO/DDO/PLA2G16/LONP2/GSTK1/CROT/GNPAT/ARF1/CRAT/ACOX2/ACOT8/MGST1/HMGCR/ACSL3/GRHPR/ACOX1/CAT/PNPLA8/AGPS/DHRS4/SLC25A17	32
BP	GO:0043928	exonucleolytic nuclear-transcribed mRNA catabolic process involved in deadenylation-dependent decay	17/920	33/20408	6.70538e-15	2.32926e-13	1.75328e-13	EXOSC8/EXOSC2/DCP1B/EXOSC7/EXOSC3/DIS3/EXOSC1/LSM5/LSM1/EDC3/LSM4/LSM2/PATL1/CNOT7/CNOT8/DCPS/CNOT6	17
BP	GO:0033865	nucleoside bisphosphate metabolic process	32/920	138/20408	1.18504e-14	4.0471e-13	3.04634e-13	PAPSS1/ELOVL6/PIPOX/ACSL5/BPNT1/ACSM5/MVK/FAR1/ACSM2A/PPCDC/ACACA/CROT/PDP1/DGAT1/PANK2/AADAT/ACSS2/ACSM3/ACOT8/HMGCR/PDK1/ACSL3/MCEE/COASY/ACSS1/ACACB/ELOVL1/KYNU/PANK3/PDHB/PPCS/PDHA1	32
BP	GO:0033875	ribonucleoside bisphosphate metabolic process	32/920	138/20408	1.18504e-14	4.0471e-13	3.04634e-13	PAPSS1/ELOVL6/PIPOX/ACSL5/BPNT1/ACSM5/MVK/FAR1/ACSM2A/PPCDC/ACACA/CROT/PDP1/DGAT1/PANK2/AADAT/ACSS2/ACSM3/ACOT8/HMGCR/PDK1/ACSL3/MCEE/COASY/ACSS1/ACACB/ELOVL1/KYNU/PANK3/PDHB/PPCS/PDHA1	32
BP	GO:0034032	purine nucleoside bisphosphate metabolic process	32/920	138/20408	1.18504e-14	4.0471e-13	3.04634e-13	PAPSS1/ELOVL6/PIPOX/ACSL5/BPNT1/ACSM5/MVK/FAR1/ACSM2A/PPCDC/ACACA/CROT/PDP1/DGAT1/PANK2/AADAT/ACSS2/ACSM3/ACOT8/HMGCR/PDK1/ACSL3/MCEE/COASY/ACSS1/ACACB/ELOVL1/KYNU/PANK3/PDHB/PPCS/PDHA1	32
BP	GO:0006213	pyrimidine nucleoside metabolic process	20/920	51/20408	2.01934e-14	6.85787e-13	5.16206e-13	UPRT/UPP1/NME4/UPB1/UPP2/DPYS/NT5M/CTPS2/NME5/CAD/NT5E/NME3/UMPS/NME1/TYMP/DCK/TK1/ENTPD4/NT5C/CMPK1	20
BP	GO:0009205	purine ribonucleoside triphosphate metabolic process	46/920	280/20408	2.30557e-14	7.78644e-13	5.86101e-13	GPI/FBP1/GPD1/ENO2/PFKFB4/ITPA/SLC25A12/HK1/PKM/NME4/AK1/IMPDH2/PKLR/NADK/IMPDH1/ALDOC/PFKM/ALDOB/PFKFB3/ENPP3/PRKAA2/SLC25A13/NME5/FXN/PRKAG2/TAZ/AK4/ENO1/NME3/BPGM/MLXIPL/MOCS2/SHMT2/PFKP/NUDT5/ALDOA/PRKAA1/PPARA/NME1/NCOR1/HIF1A/MOCOS/MOCS1/SDHC/PGM2L1/ENTPD5	46
CC	GO:1904813	ficolin-1-rich granule lumen	30/920	124/20408	2.37905e-14	7.99019e-13	6.01438e-13	GPI/GSTP1/PSMB7/SRP14/CCT8/PKM/PSMD7/IMPDH2/IMPDH1/GYG1/ALDOC/PSMB1/PSMD6/PSMD3/PSMD13/PSMD11/PSMA5/MAPK14/PAFAH1B2/CANT1/EEF1A1/PGM2/GLB1/ALDOA/PSMC2/ALOX5/CAT/PSMC3/PSMD12/LTA4H	30
BP	GO:0009247	glycolipid biosynthetic process	22/920	64/20408	2.53024e-14	8.45128e-13	6.36146e-13	PIGK/UGT8/DPM1/PIGC/PIGF/PIGO/PIGX/PIGT/PIGW/PIGB/B4GALT3/PIGN/PIGU/PIGM/ST3GAL2/PIGS/PIGG/PRKAA1/PGAP1/PIGA/B3GNT5/UGCG	22
BP	GO:0072528	pyrimidine-containing compound biosynthetic process	21/920	58/20408	2.96488e-14	9.84892e-13	7.41349e-13	CDS1/UPRT/UPP1/NME4/CDS2/TPK1/UPP2/DTYMK/AGPAT2/CTPS2/NME5/CAD/NME3/DCTD/UMPS/SHMT1/NME1/TYMP/DCK/TK1/CMPK1	21
BP	GO:0006767	water-soluble vitamin metabolic process	25/920	86/20408	3.62513e-14	1.19767e-12	9.01513e-13	SLC2A1/GSTO2/AMN/ACP5/TPK1/PSAT1/FPGS/HAAO/PDXK/CUBN/MTHFD1L/PANK2/SHMT2/AOX1/KMO/GSTO1/AKR1A1/SLC25A32/SHMT1/RFK/MTR/ACPP/KYNU/SLC2A3/AASDHPPT	25
MF	GO:0003899	DNA-directed 5'-3' RNA polymerase activity	18/920	41/20408	3.80775e-14	1.25121e-12	9.41809e-13	MED21/MED20/POLR2G/POLR3C/POLR2K/POLR3F/POLR2H/POLR1C/POLR3H/POLR3K/POLR1E/PRIM2/POLR2B/POLR2J/POLR3GL/POLR3A/POLR3D/POLR1D	18
BP	GO:0006506	GPI anchor biosynthetic process	16/920	31/20408	4.07253e-14	1.33102e-12	1.00188e-12	PIGK/DPM1/PIGC/PIGF/PIGO/PIGX/PIGT/PIGW/PIGB/PIGN/PIGU/PIGM/PIGS/PIGG/PGAP1/PIGA	16
BP	GO:0009063	cellular amino acid catabolic process	29/920	118/20408	4.15314e-14	1.35011e-12	1.01625e-12	PIPOX/GLUL/PAH/ALDH6A1/SARDH/DAO/PRODH2/ADO/DDO/TST/HAAO/GPT/GPT2/HPD/FAH/AHCY/AMDHD1/SHMT2/FTCD/PPAT/AADAT/KMO/ABAT/SHMT1/ACMSD/KYNU/MPST/ALDH4A1/HGD	29
MF	GO:0016830	carbon-carbon lyase activity	20/920	53/20408	4.83715e-14	1.5641e-12	1.17733e-12	NPL/AMD1/DDC/GLUL/ALDOC/ALDOB/PPCDC/UXS1/PCK2/AZIN1/SHMT2/UMPS/SHMT1/ALDOA/ME2/ACMSD/PAICS/MOCS1/GGCX/PCK1	20
BP	GO:0022618	ribonucleoprotein complex assembly	45/920	275/20408	5.13633e-14	1.65205e-12	1.24353e-12	SNRPD3/RPL3/SNRPD1/RPL38/RPL12/RPL5/SNRPB/EIF3B/EIF3D/CLNS1A/RPSA/PRKAA2/EIF2S1/RPL10/NCBP1/SNRPF/EDC3/SNRPE/EIF2S3/LSM4/EIF3I/RPL13A/PRMT5/PATL1/SNRPD2/CNOT7/GEMIN2/RPL11/MCTS1/EIF3H/EIF3E/GEMIN5/CNOT2/RPL24/EIF3J/SMN1/CNOT6/PRKAA1/GEMIN4/RPLP0/TGS1/DDX20/RPS5/EIF3G/RPS19	45
BP	GO:0042451	purine nucleoside biosynthetic process	14/920	23/20408	7.26933e-14	2.31363e-12	1.74152e-12	GMPS/MTAP/AMD1/ADA/NME4/IMPDH2/IMPDH1/NME5/ADK/NT5E/NME3/ADAL/NME1/HPRT1	14
BP	GO:0046129	purine ribonucleoside biosynthetic process	14/920	23/20408	7.26933e-14	2.31363e-12	1.74152e-12	GMPS/MTAP/AMD1/ADA/NME4/IMPDH2/IMPDH1/NME5/ADK/NT5E/NME3/ADAL/NME1/HPRT1	14
BP	GO:0044106	cellular amine metabolic process	24/920	81/20408	7.35369e-14	2.32828e-12	1.75255e-12	AMD1/DDC/COMT/SARDH/SMS/HAAO/PDE1B/OAZ1/AGMAT/AZIN1/OAZ2/AADAT/SAT2/KMO/MAOB/ABAT/BHMT/DHPS/ACMSD/SMOX/CHDH/KYNU/HPRT1/SRM	24
BP	GO:0071826	ribonucleoprotein complex subunit organization	46/920	289/20408	7.62419e-14	2.40142e-12	1.8076e-12	SNRPD3/RPL3/SNRPD1/RPL38/RPL12/RPL5/SNRPB/EIF3B/EIF3D/CLNS1A/RPSA/PRKAA2/EIF2S1/RPL10/NCBP1/SNRPF/EDC3/SNRPE/EIF2S3/LSM4/EIF3I/PLD6/RPL13A/PRMT5/PATL1/SNRPD2/CNOT7/GEMIN2/RPL11/MCTS1/EIF3H/EIF3E/GEMIN5/CNOT2/RPL24/EIF3J/SMN1/CNOT6/PRKAA1/GEMIN4/RPLP0/TGS1/DDX20/RPS5/EIF3G/RPS19	46
BP	GO:0009225	nucleotide-sugar metabolic process	17/920	37/20408	7.70682e-14	2.41494e-12	1.81777e-12	GNE/GNPDA2/FUK/PMM2/GMDS/NAGK/GMPPB/RENBP/UXS1/NANS/GFPT2/TSTA3/MGAT1/UGGT2/DPAGT1/AMDHD2/GNPDA1	17
BP	GO:0006505	GPI anchor metabolic process	16/920	32/20408	7.80579e-14	2.4334e-12	1.83167e-12	PIGK/DPM1/PIGC/PIGF/PIGO/PIGX/PIGT/PIGW/PIGB/PIGN/PIGU/PIGM/PIGS/PIGG/PGAP1/PIGA	16
MF	GO:0008135	translation factor activity, RNA binding	25/920	89/20408	8.68341e-14	2.69318e-12	2.02722e-12	EEF1B2/EIF2B1/EIF2B4/EIF2B5/EIF3B/EIF3D/ETF1/EIF5A/EIF4E/EIF2S1/EEF1D/EIF2S3/EIF3I/EEF1A1/EIF2B3/GSPT2/MCTS1/EIF3H/EIF3E/EIF4A2/EIF3J/EIF2B2/EIF5B/EIF2S2/EIF3G	25
BP	GO:0009308	amine metabolic process	25/920	90/20408	1.15164e-13	3.55371e-12	2.67495e-12	AMD1/DDC/AOC3/COMT/SARDH/SMS/HAAO/PDE1B/OAZ1/AGMAT/AZIN1/OAZ2/AADAT/SAT2/KMO/MAOB/ABAT/BHMT/DHPS/ACMSD/SMOX/CHDH/KYNU/HPRT1/SRM	25
BP	GO:0034656	nucleobase-containing small molecule catabolic process	19/920	49/20408	1.16216e-13	3.56805e-12	2.68575e-12	UPP1/ADA/UPB1/UPP2/DPYS/ENTPD1/NT5M/NT5E/AHCY/ENTPD2/MGAT1/NUDT5/ADAL/TYMP/ENTPD6/ENTPD4/NT5C/HPRT1/ENTPD5	19
MF	GO:0004114	3',5'-cyclic-nucleotide phosphodiesterase activity	15/920	28/20408	1.24695e-13	3.80914e-12	2.86722e-12	PDE6D/PDE9A/PDE2A/PDE4A/PDE8B/PRKAR2B/PDE4D/PDE1B/PDE10A/PDE1A/PRKAR1A/PDE5A/PDE3A/PDE7A/PDE6G	15
CC	GO:0005838	proteasome regulatory particle	13/920	20/20408	1.68961e-13	5.13556e-12	3.86564e-12	PSMD7/PSMD6/PSMD3/PSMC6/PSMD13/PSMD11/PSMD4/PSMD10/PSMD8/PSMC2/PSMC3/PSMD12/PSMC5	13
BP	GO:0006754	ATP biosynthetic process	28/920	116/20408	1.85423e-13	5.6079e-12	4.22118e-12	GPI/FBP1/GPD1/ENO2/PFKFB4/SLC25A12/HK1/PKM/PKLR/ALDOC/PFKM/ALDOB/PFKFB3/PRKAA2/SLC25A13/PRKAG2/TAZ/ENO1/BPGM/MLXIPL/PFKP/ALDOA/PRKAA1/PPARA/NCOR1/HIF1A/PGM2L1/ENTPD5	28
BP	GO:0006611	protein export from nucleus	35/920	180/20408	1.91276e-13	5.75627e-12	4.33286e-12	SEH1L/TP53/CASC3/NUP205/NUP155/NUPL2/EIF5A/NCBP2/AAAS/NUP62/RPSA/NUP43/NUP93/SMG5/EIF4E/NCBP1/NUP133/NUP50/SMG7/NUP107/EIF4A3/XPO1/TPR/RNPS1/NUP37/NUP214/RBM8A/NUP85/UPF2/RAPGEF3/NUP153/NUP188/NUP88/SMG6/NUP35	35
MF	GO:0004112	cyclic-nucleotide phosphodiesterase activity	15/920	29/20408	2.47568e-13	7.41362e-12	5.58039e-12	PDE6D/PDE9A/PDE2A/PDE4A/PDE8B/PRKAR2B/PDE4D/PDE1B/PDE10A/PDE1A/PRKAR1A/PDE5A/PDE3A/PDE7A/PDE6G	15
MF	GO:0034062	5'-3' RNA polymerase activity	18/920	45/20408	2.72484e-13	8.01477e-12	6.03289e-12	MED21/MED20/POLR2G/POLR3C/POLR2K/POLR3F/POLR2H/POLR1C/POLR3H/POLR3K/POLR1E/PRIM2/POLR2B/POLR2J/POLR3GL/POLR3A/POLR3D/POLR1D	18
MF	GO:0097747	RNA polymerase activity	18/920	45/20408	2.72484e-13	8.01477e-12	6.03289e-12	MED21/MED20/POLR2G/POLR3C/POLR2K/POLR3F/POLR2H/POLR1C/POLR3H/POLR3K/POLR1E/PRIM2/POLR2B/POLR2J/POLR3GL/POLR3A/POLR3D/POLR1D	18
MF	GO:0003743	translation initiation factor activity	19/920	51/20408	2.74235e-13	8.01477e-12	6.03289e-12	EIF2B1/EIF2B4/EIF2B5/EIF3B/EIF3D/EIF4E/EIF2S1/EIF2S3/EIF3I/EIF2B3/MCTS1/EIF3H/EIF3E/EIF4A2/EIF3J/EIF2B2/EIF5B/EIF2S2/EIF3G	19
BP	GO:0006576	cellular biogenic amine metabolic process	19/920	51/20408	2.74235e-13	8.01477e-12	6.03289e-12	AMD1/DDC/SARDH/SMS/HAAO/OAZ1/AGMAT/AZIN1/OAZ2/AADAT/SAT2/KMO/BHMT/DHPS/ACMSD/SMOX/CHDH/KYNU/SRM	19
BP	GO:0072523	purine-containing compound catabolic process	19/920	51/20408	2.74235e-13	8.01477e-12	6.03289e-12	PDE9A/ITPA/ADA/GPX1/PDE2A/PDE4A/PDE8B/PDE4D/NT5E/AHCY/PDE10A/PDE1A/AOX1/PDE5A/ADAL/NT5C2/PDE7A/NT5C/HPRT1	19
BP	GO:0051168	nuclear export	36/920	194/20408	3.78569e-13	1.10111e-11	8.28828e-12	SEH1L/TP53/CASC3/NUP205/NUP155/NUPL2/PHAX/EIF5A/NCBP2/AAAS/NUP62/RPSA/NUP43/NUP93/SMG5/EIF4E/NCBP1/NUP133/NUP50/SMG7/NUP107/EIF4A3/XPO1/TPR/RNPS1/NUP37/NUP214/RBM8A/NUP85/UPF2/RAPGEF3/NUP153/NUP188/NUP88/SMG6/NUP35	36
BP	GO:0051170	import into nucleus	34/920	178/20408	7.22974e-13	2.09284e-11	1.57532e-11	NUP155/SNRPD3/SNRPD1/PDE2A/HDAC3/SNRPB/NUP62/AKT1/NUP93/NUP133/NUP50/SNRPF/MAPK14/NUP107/SEC61B/SNRPE/TPR/RPL23/PIK3R1/SNRPD2/NUP214/GEMIN2/GEMIN5/SMN1/HYAL2/GEMIN4/NUP85/NUP153/NUP188/CD36/DDX20/NUP88/PTGS2/NUP35	34
BP	GO:0019320	hexose catabolic process	19/920	54/20408	9.14092e-13	2.63354e-11	1.98232e-11	GPI/ENO2/SLC25A12/KHK/HK1/PKM/PKLR/ALDOC/PFKM/ALDOB/GALE/GLYCTK/ENO1/BPGM/PGM2/GLB1/PFKP/ALDOA/PGM2L1	19
BP	GO:0034637	cellular carbohydrate biosynthetic process	23/920	83/20408	1.17117e-12	3.35828e-11	2.52785e-11	FBP1/SLC2A1/B3GNT3/B3GNT4/AKR1B1/ISYNA1/PPP1CA/EXT2/GYG1/B4GALT1/AKT1/NDST1/PCK2/HS2ST1/PGM2/B3GNT8/CSGALNACT2/B3GNT2/PHKG2/INPP5K/B3GNT5/PCK1/PGM2L1	23
BP	GO:0016999	antibiotic metabolic process	31/920	152/20408	1.22148e-12	3.47763e-11	2.61768e-11	NPL/GNE/GNPDA2/AKR1B1/GPX1/ADH6/NAGK/ALDH2/GPX3/RENBP/ST3GAL1/CMAS/PCK2/MTHFD1L/AMDHD1/ACO1/FTCD/ACSS2/MAOB/ADH1B/AMDHD2/ME2/ALDH1B1/ACSS1/CAT/ALDH3B1/GNPDA1/PDHB/PCK1/SDHC/PDHA1	31
BP	GO:0044264	cellular polysaccharide metabolic process	25/920	99/20408	1.22423e-12	3.47763e-11	2.61768e-11	PHKA1/B3GNT3/KHK/B3GNT4/PPP1CA/EXT2/G6PC/GYG1/PFKM/PPP1CB/AKT1/NDST1/PYGB/PRKAG2/HS2ST1/PGM2/B3GNT8/CSGALNACT2/B3GNT2/GAA/PHKB/PHKG2/INPP5K/B3GNT5/PGM2L1	25
BP	GO:1901606	alpha-amino acid catabolic process	25/920	100/20408	1.56353e-12	4.4208e-11	3.32762e-11	PIPOX/GLUL/PAH/ALDH6A1/SARDH/DAO/PRODH2/DDO/HAAO/GPT/GPT2/HPD/FAH/AHCY/AMDHD1/SHMT2/FTCD/PPAT/AADAT/KMO/SHMT1/ACMSD/KYNU/ALDH4A1/HGD	25
BP	GO:0009226	nucleotide-sugar biosynthetic process	13/920	23/20408	2.19765e-12	6.18496e-11	4.65554e-11	GNPDA2/FUK/PMM2/GMDS/NAGK/GMPPB/RENBP/UXS1/NANS/GFPT2/TSTA3/AMDHD2/GNPDA1	13
BP	GO:0006734	NADH metabolic process	16/920	38/20408	2.23768e-12	6.26859e-11	4.7185e-11	GPI/GPD1/GPD2/ENO2/SLC25A12/HK1/PKM/PKLR/ALDOC/PFKM/ALDOB/ENO1/BPGM/PFKP/ALDOA/PGM2L1	16
BP	GO:0046112	nucleobase biosynthetic process	12/920	19/20408	2.47064e-12	6.88945e-11	5.18583e-11	GMPS/ADA/CTPS2/CAD/MTHFD1L/PPAT/UMPS/SHMT1/GART/PAICS/CMPK1/HPRT1	12
BP	GO:0031667	response to nutrient levels	59/920	481/20408	2.78659e-12	7.735e-11	5.8223e-11	DNMT3A/CHSY1/SEH1L/TP53/GSTP1/PIK3C3/SLC2A1/CACNB3/NCOA1/UPP1/ADA/PTEN/GLUL/ASS1/HMOX1/PKM/ALB/APOE/COMT/DAD1/SORD/PKLR/ADSL/G6PC/SLC16A1/FADS1/AKT1/NAMPT/PRKAA2/EIF2S1/CAD/PCK2/ASNS/OXCT1/GNAI2/CUBN/AHCY/KCNJ11/MTMR3/DNMT3B/GNPAT/PPARG/ZFP36/SREBF2/PRKD1/SLC22A3/HMGCR/PRKAA1/PPARA/LIPG/ACSL3/AACS/CAT/GSS/ACACB/KYNU/LDLR/PTGS2/PCK1	59
MF	GO:0017056	structural constituent of nuclear pore	14/920	28/20408	2.88866e-12	7.9819e-11	6.00814e-11	NUP205/NUP155/NUP62/NUP93/NUP133/NUP107/TPR/NUP214/NUP85/UPF3A/NUP153/NUP188/NUP88/NUP35	14
BP	GO:0072329	monocarboxylic acid catabolic process	28/920	129/20408	3.05374e-12	8.39986e-11	6.32275e-11	ACAA2/EHHADH/PHYH/ACAA1/HAO2/SLC27A2/SORD/FABP1/LPIN1/LONP2/AKT1/CROT/PCK2/ECHS1/FAH/CRAT/AKR1A1/ACOX2/ABAT/ACOT8/PPARA/CPT1C/MCEE/ACOX1/ACACB/ECI1/PCK1/SLC25A17	28
BP	GO:0006766	vitamin metabolic process	28/920	130/20408	3.72778e-12	1.02077e-10	7.68358e-11	SLC2A1/GSTO2/AMN/ACP5/TPK1/PSAT1/FPGS/HAAO/CBR1/PDXK/CUBN/MTHFD1L/PANK2/SHMT2/AOX1/KMO/GSTO1/AKR1A1/SLC25A32/SHMT1/RFK/VKORC1/MTR/ACPP/KYNU/SLC2A3/LGMN/AASDHPPT	28
BP	GO:0043312	neutrophil degranulation	59/920	485/20408	3.94756e-12	1.07611e-10	8.10009e-11	GPI/GSTP1/PSMB7/DDOST/SRP14/RAP1A/CCT8/PKM/ACAA1/SLC27A2/PSMD7/SLC44A2/IMPDH2/CCT2/IMPDH1/GYG1/GM2A/ALDOC/PSMB1/PSMD6/PSMD3/B4GALT1/AGPAT2/PSMD13/CD44/PSMD11/PSMA5/MAPK14/PLD1/GLA/PDXK/PYGB/PAFAH1B2/CANT1/DEGS1/EEF1A1/SLC2A5/PGM2/DGAT1/GLB1/VAPA/LPCAT1/MGST1/ALDOA/GAA/PSMC2/ACPP/ANPEP/ALOX5/CAT/GLIPR1/PSMC3/PSMD12/CD36/ALDH3B1/SLC2A3/NIT2/LTA4H/NEU1	59
BP	GO:0046364	monosaccharide biosynthetic process	24/920	96/20408	4.36648e-12	1.18499e-10	8.91968e-11	GPI/FBP1/GPD1/PGD/GPD2/ENO2/SLC25A12/AKR1B1/TALDO1/SLC25A10/SORD/G6PC/ALDOC/ALDOB/SLC25A13/SLC37A4/PCK2/ENO1/G6PC3/AKR1A1/ALDOA/PPARA/CHST15/PCK1	24
BP	GO:0046174	polyol catabolic process	13/920	24/20408	4.59722e-12	1.24207e-10	9.3493e-11	GPD2/PTEN/OCRL/INPP5A/SORD/MIOX/INPP1/INPP5E/INPP5B/SYNJ1/GK/MTMR2/INPP5K	13
BP	GO:0042180	cellular ketone metabolic process	34/920	190/20408	4.9663e-12	1.33585e-10	1.00552e-10	GPI/GPD1/GPD2/KDSR/TRIB3/AKR1B1/CAV1/COMT/FABP1/LONP2/AKT1/PRKAA2/PRKAG2/OXCT1/LPGAT1/PDP1/OAZ1/MLXIPL/AZIN1/PPARG/PANK2/OAZ2/AADAT/KMO/HMGCR/PPARA/BHMT/PDK1/ACMSD/ACACB/KYNU/PTGS2/DHRS4/NCOR2	34
BP	GO:0002283	neutrophil activation involved in immune response	59/920	488/20408	5.11052e-12	1.36858e-10	1.03016e-10	GPI/GSTP1/PSMB7/DDOST/SRP14/RAP1A/CCT8/PKM/ACAA1/SLC27A2/PSMD7/SLC44A2/IMPDH2/CCT2/IMPDH1/GYG1/GM2A/ALDOC/PSMB1/PSMD6/PSMD3/B4GALT1/AGPAT2/PSMD13/CD44/PSMD11/PSMA5/MAPK14/PLD1/GLA/PDXK/PYGB/PAFAH1B2/CANT1/DEGS1/EEF1A1/SLC2A5/PGM2/DGAT1/GLB1/VAPA/LPCAT1/MGST1/ALDOA/GAA/PSMC2/ACPP/ANPEP/ALOX5/CAT/GLIPR1/PSMC3/PSMD12/CD36/ALDH3B1/SLC2A3/NIT2/LTA4H/NEU1	59
BP	GO:0046134	pyrimidine nucleoside biosynthetic process	14/920	29/20408	5.35369e-12	1.42742e-10	1.07444e-10	UPRT/UPP1/NME4/UPP2/CTPS2/NME5/CAD/NME3/UMPS/NME1/TYMP/DCK/TK1/CMPK1	14
BP	GO:0019395	fatty acid oxidation	24/920	98/20408	7.05046e-12	1.87161e-10	1.4088e-10	ACAA2/EHHADH/PHYH/ACAA1/HAO2/SLC27A2/FABP1/LONP2/AKT1/MAPK14/CROT/PRKAG2/ECHS1/PPARG/CRAT/ACOX2/ACOT8/PRKAA1/PPARA/CPT1C/ACOX1/ACACB/ECI1/SLC25A17	24
CC	GO:0043209	myelin sheath	31/920	162/20408	7.10793e-12	1.87866e-10	1.4141e-10	GPI/GNB2/PLCB1/ENO2/CALM2/ITPR3/SLC25A12/PTEN/CCT5/GLUL/PDIA3/ASS1/RAP1A/AKR1B1/PKM/ALB/CCT2/GNB5/PHGDH/STXBP1/SLC25A4/CANX/GNB4/CCT3/KCNJ11/TUBA1A/CA13/TUBA1B/NME1/GNB1/PDHA1	31
BP	GO:0030166	proteoglycan biosynthetic process	19/920	60/20408	7.87413e-12	2.07216e-10	1.55976e-10	CHSY1/VCAN/EXT2/B3GALT6/UST/HS6ST1/NDST1/CHPF2/DSE/CHST14/CANT1/B3GAT3/HS2ST1/CHPF/CSGALNACT2/CHST13/CHST9/CHST15/CHST12	19
MF	GO:0004620	phospholipase activity	24/920	99/20408	8.91486e-12	2.33592e-10	1.7583e-10	PLCB1/PLCE1/PLBD1/PLD3/PDIA3/HMOX1/PLA2G12B/PAFAH1B1/PLA2G4A/CHRM3/PLCD3/SMPD2/PLD2/SMPD3/PLA2G16/SMPD4/PAFAH1B3/PLD1/PAFAH1B2/PLD6/LPL/LIPG/PNPLA8/ENPP7	24
BP	GO:0006735	NADH regeneration	13/920	25/20408	9.18283e-12	2.37542e-10	1.78803e-10	GPI/ENO2/HK1/PKM/PKLR/ALDOC/PFKM/ALDOB/ENO1/BPGM/PFKP/ALDOA/PGM2L1	13
BP	GO:0061621	canonical glycolysis	13/920	25/20408	9.18283e-12	2.37542e-10	1.78803e-10	GPI/ENO2/HK1/PKM/PKLR/ALDOC/PFKM/ALDOB/ENO1/BPGM/PFKP/ALDOA/PGM2L1	13
BP	GO:0061718	glucose catabolic process to pyruvate	13/920	25/20408	9.18283e-12	2.37542e-10	1.78803e-10	GPI/ENO2/HK1/PKM/PKLR/ALDOC/PFKM/ALDOB/ENO1/BPGM/PFKP/ALDOA/PGM2L1	13
BP	GO:0006665	sphingolipid metabolic process	30/920	154/20408	9.6545e-12	2.48685e-10	1.8719e-10	UGT8/AGK/PPP2CA/ELOVL6/KDSR/DEGS2/PPP2R1A/GBA3/GM2A/SMPD2/SMPD3/SMPD4/CERS4/GLA/B4GALT3/CERS5/DEGS1/COL4A3BP/GLB1/VAPA/PRKD1/PPM1L/PRKAA1/SGMS1/ALDH3B1/ELOVL1/ENPP7/SPHK2/UGCG/NEU1	30
BP	GO:0016266	O-glycan processing	19/920	61/20408	1.09576e-11	2.81059e-10	2.11559e-10	GALNT3/B3GNT3/GALNT6/B3GNT4/GCNT3/ST3GAL3/C1GALT1C1/ST3GAL1/ST3GAL2/GALNT11/GALNT1/B3GNT8/GCNT1/B3GNT2/GXYLT2/GXYLT1/GALNT7/ST6GALNAC2/B3GNT5	19
BP	GO:0034440	lipid oxidation	24/920	100/20408	1.12363e-11	2.86998e-10	2.1603e-10	ACAA2/EHHADH/PHYH/ACAA1/HAO2/SLC27A2/FABP1/LONP2/AKT1/MAPK14/CROT/PRKAG2/ECHS1/PPARG/CRAT/ACOX2/ACOT8/PRKAA1/PPARA/CPT1C/ACOX1/ACACB/ECI1/SLC25A17	24
BP	GO:0042119	neutrophil activation	59/920	498/20408	1.18677e-11	3.0161e-10	2.27028e-10	GPI/GSTP1/PSMB7/DDOST/SRP14/RAP1A/CCT8/PKM/ACAA1/SLC27A2/PSMD7/SLC44A2/IMPDH2/CCT2/IMPDH1/GYG1/GM2A/ALDOC/PSMB1/PSMD6/PSMD3/B4GALT1/AGPAT2/PSMD13/CD44/PSMD11/PSMA5/MAPK14/PLD1/GLA/PDXK/PYGB/PAFAH1B2/CANT1/DEGS1/EEF1A1/SLC2A5/PGM2/DGAT1/GLB1/VAPA/LPCAT1/MGST1/ALDOA/GAA/PSMC2/ACPP/ANPEP/ALOX5/CAT/GLIPR1/PSMC3/PSMD12/CD36/ALDH3B1/SLC2A3/NIT2/LTA4H/NEU1	59
MF	GO:0016791	phosphatase activity	41/920	273/20408	1.19076e-11	3.0161e-10	2.27028e-10	FBP1/PFKFB4/PPP2CA/PPP2R2A/ACP5/BPNT1/PTEN/OCRL/PPP2R1A/INPP5A/PPP1CA/G6PC/LPIN1/PPP1CB/NT5M/PFKFB3/FIG4/PPP2CB/INPP1/INPP4A/ENOPH1/NT5E/PDP1/PPP2R5D/MTMR3/TIMM50/INPP5E/G6PC3/PPM1L/MTMR6/INPP5B/PPP2R1B/MTMR4/ACPP/PIKFYVE/SYNJ1/ACP1/NT5C2/MTMR2/INPP5K/NT5C	41
BP	GO:0005976	polysaccharide metabolic process	25/920	109/20408	1.22919e-11	3.10052e-10	2.33383e-10	PHKA1/B3GNT3/KHK/B3GNT4/PPP1CA/EXT2/G6PC/GYG1/PFKM/PPP1CB/AKT1/NDST1/PYGB/PRKAG2/HS2ST1/PGM2/B3GNT8/CSGALNACT2/B3GNT2/GAA/PHKB/PHKG2/INPP5K/B3GNT5/PGM2L1	25
BP	GO:0006221	pyrimidine nucleotide biosynthetic process	17/920	48/20408	1.28692e-11	3.22498e-10	2.42751e-10	CDS1/UPRT/UPP1/NME4/CDS2/UPP2/DTYMK/AGPAT2/CTPS2/NME5/CAD/NME3/DCTD/UMPS/SHMT1/NME1/CMPK1	17
BP	GO:0002446	neutrophil mediated immunity	59/920	499/20408	1.28914e-11	3.22498e-10	2.42751e-10	GPI/GSTP1/PSMB7/DDOST/SRP14/RAP1A/CCT8/PKM/ACAA1/SLC27A2/PSMD7/SLC44A2/IMPDH2/CCT2/IMPDH1/GYG1/GM2A/ALDOC/PSMB1/PSMD6/PSMD3/B4GALT1/AGPAT2/PSMD13/CD44/PSMD11/PSMA5/MAPK14/PLD1/GLA/PDXK/PYGB/PAFAH1B2/CANT1/DEGS1/EEF1A1/SLC2A5/PGM2/DGAT1/GLB1/VAPA/LPCAT1/MGST1/ALDOA/GAA/PSMC2/ACPP/ANPEP/ALOX5/CAT/GLIPR1/PSMC3/PSMD12/CD36/ALDH3B1/SLC2A3/NIT2/LTA4H/NEU1	59
MF	GO:0004298	threonine-type endopeptidase activity	12/920	21/20408	1.32537e-11	3.27518e-10	2.46529e-10	PSMB7/PSMB8/PSMA6/PSMB1/PSMB10/PSMA5/PSMB9/PSMA7/PSMB4/PSMA3/PSMB6/PSMA1	12
CC	GO:0005839	proteasome core complex	12/920	21/20408	1.32537e-11	3.27518e-10	2.46529e-10	PSMB7/PSMB8/PSMA6/PSMB1/PSMB10/PSMA5/PSMB9/PSMA7/PSMB4/PSMA3/PSMB6/PSMA1	12
MF	GO:0070003	threonine-type peptidase activity	12/920	21/20408	1.32537e-11	3.27518e-10	2.46529e-10	PSMB7/PSMB8/PSMA6/PSMB1/PSMB10/PSMA5/PSMB9/PSMA7/PSMB4/PSMA3/PSMB6/PSMA1	12
BP	GO:0061615	glycolytic process through fructose-6-phosphate	13/920	26/20408	1.76089e-11	4.31631e-10	3.24898e-10	GPI/ENO2/HK1/PKM/PKLR/ALDOC/PFKM/ALDOB/ENO1/BPGM/PFKP/ALDOA/PGM2L1	13
BP	GO:0061620	glycolytic process through glucose-6-phosphate	13/920	26/20408	1.76089e-11	4.31631e-10	3.24898e-10	GPI/ENO2/HK1/PKM/PKLR/ALDOC/PFKM/ALDOB/ENO1/BPGM/PFKP/ALDOA/PGM2L1	13
BP	GO:0006029	proteoglycan metabolic process	22/920	86/20408	2.07968e-11	5.07726e-10	3.82176e-10	CHSY1/VCAN/EXT2/B3GALT6/UST/HS6ST1/B4GALT7/NDST1/CHPF2/DSE/CHST14/CANT1/B3GAT3/GPC1/HS2ST1/CHPF/CSGALNACT2/SGSH/CHST13/CHST9/CHST15/CHST12	22
BP	GO:0006007	glucose catabolic process	14/920	32/20408	2.86689e-11	6.97112e-10	5.24731e-10	GPI/ENO2/SLC25A12/HK1/PKM/PKLR/ALDOC/PFKM/ALDOB/ENO1/BPGM/PFKP/ALDOA/PGM2L1	14
MF	GO:0016614	oxidoreductase activity, acting on CH-OH group of donors	27/920	132/20408	3.22464e-11	7.8098e-10	5.8786e-10	GPD1/PGD/GPD2/KDSR/EHHADH/AKR1B1/HAO2/SORD/IMPDH2/IMPDH1/ADH6/MIOX/CBR1/TSTA3/PHGDH/DHDH/RDH5/AKR1A1/ADH1B/HMGCR/ME2/VKORC1/L2HGDH/RDH11/GRHPR/CHDH/DHRS4	27
BP	GO:0006195	purine nucleotide catabolic process	16/920	44/20408	3.2491e-11	7.82364e-10	5.88902e-10	PDE9A/ITPA/ADA/GPX1/PDE2A/PDE4A/PDE8B/PDE4D/NT5E/PDE10A/PDE1A/PDE5A/NT5C2/PDE7A/NT5C/HPRT1	16
MF	GO:0034593	phosphatidylinositol bisphosphate phosphatase activity	13/920	27/20408	3.2561e-11	7.82364e-10	5.88902e-10	PTEN/OCRL/FIG4/INPP4A/MTMR3/INPP5E/MTMR6/INPP5B/MTMR4/PIKFYVE/SYNJ1/MTMR2/INPP5K	13
BP	GO:1901616	organic hydroxy compound catabolic process	20/920	72/20408	3.30539e-11	7.91082e-10	5.95464e-10	GPD2/PTEN/OCRL/INPP5A/APOE/COMT/SORD/MIOX/ALDH2/INPP1/FAH/INPP5E/MAOB/INPP5B/ALDH1B1/SYNJ1/GK/ALDH3B1/MTMR2/INPP5K	20
BP	GO:0017038	protein import	35/920	214/20408	3.41127e-11	8.1322e-10	6.12128e-10	NUP155/AGK/TOMM40/TOMM20/PDE2A/APOE/HDAC3/TIMM23B/NUP62/LONP2/AKT1/NUP93/TOMM22/NUP133/NUP50/MAPK14/NUP107/SEC61B/TPR/CUBN/DNAJC19/RPL23/TIMM17A/PIK3R1/TIMM50/CHCHD4/NUP214/HYAL2/NUP85/NUP153/NUP188/CD36/NUP88/PTGS2/NUP35	35
CC	GO:0034719	SMN-Sm protein complex	11/920	18/20408	3.50771e-11	8.32945e-10	6.26975e-10	SNRPD3/SNRPD1/SNRPB/SNRPF/SNRPE/SNRPD2/GEMIN2/GEMIN5/SMN1/GEMIN4/DDX20	11
BP	GO:0006054	N-acetylneuraminate metabolic process	9/920	11/20408	3.75269e-11	8.87651e-10	6.68153e-10	NPL/GNE/GNPDA2/NAGK/RENBP/ST3GAL1/CMAS/AMDHD2/GNPDA1	9
MF	GO:0008374	O-acyltransferase activity	17/920	51/20408	3.94147e-11	9.25105e-10	6.96345e-10	LPCAT4/PNPLA2/MBOAT7/AGPAT2/PIGW/CROT/MBOAT2/TAZ/LPGAT1/LCAT/GNPAT/DGAT1/LPCAT3/LPCAT1/CRAT/CPT1C/LPCAT2	17
BP	GO:0009066	aspartate family amino acid metabolic process	17/920	51/20408	3.94147e-11	9.25105e-10	6.96345e-10	MTAP/PIPOX/ASS1/ADSS/SMS/DDO/ADI1/ENOPH1/ASNS/PHGDH/NMNAT2/AADAT/BHMT/MTR/NIT2/APIP/AASDHPPT	17
BP	GO:0009062	fatty acid catabolic process	24/920	106/20408	4.22932e-11	9.88847e-10	7.44326e-10	ACAA2/EHHADH/PHYH/ACAA1/HAO2/SLC27A2/FABP1/LPIN1/LONP2/AKT1/CROT/PCK2/ECHS1/CRAT/ACOX2/ACOT8/PPARA/CPT1C/MCEE/ACOX1/ACACB/ECI1/PCK1/SLC25A17	24
CC	GO:0005844	polysome	20/920	73/20408	4.36194e-11	1.01595e-09	7.64725e-10	RPL19/RPL7A/RPL36A/RPL38/VBP1/PSMA6/RPL7/RPL30/RPL31/EIF2S1/RPL41/RPS6/RPS3/RPL11/EIF3H/RPL24/RPL10A/UPF2/RPL18/PSMA1	20
CC	GO:0101002	ficolin-1-rich granule	32/920	185/20408	5.30374e-11	1.23059e-09	9.2629e-10	GPI/GSTP1/PSMB7/SRP14/CCT8/PKM/PSMD7/IMPDH2/IMPDH1/GYG1/ALDOC/PSMB1/PSMD6/PSMD3/PSMD13/PSMD11/PSMA5/MAPK14/PAFAH1B2/CANT1/EEF1A1/PGM2/GLB1/ALDOA/GAA/PSMC2/ALOX5/CAT/PSMC3/PSMD12/SLC2A3/LTA4H	32
BP	GO:0010499	proteasomal ubiquitin-independent protein catabolic process	12/920	23/20408	5.60691e-11	1.29599e-09	9.75515e-10	PSMB7/PSMB8/PSMA6/PSMB1/PSMB10/PSMA5/PSMB9/PSMA7/PSMB4/PSMA3/PSMB6/PSMA1	12
BP	GO:1901570	fatty acid derivative biosynthetic process	22/920	91/20408	6.94387e-11	1.59893e-09	1.20355e-09	ELOVL6/ACSL5/PTGIS/PTGS1/FAR1/PLA2G4A/FADS1/CBR1/ACACA/GGT6/GGT7/GGT1/PTGES/ACSL3/AACS/ALOX5/TBXAS1/PNPLA8/ELOVL1/PTGS2/LTA4H/ALOX15	22
BP	GO:0006633	fatty acid biosynthetic process	29/920	156/20408	7.04683e-11	1.61652e-09	1.21678e-09	ELOVL6/TRIB3/ACSM5/PTGIS/PTGS1/ACSM2A/FADS1/PRKAA2/CBR1/ACACA/PRKAG2/LPGAT1/DEGS1/MLXIPL/PTGES/LPL/ACSS2/ACSM3/PRKAA1/ACSL3/ALOX5/TBXAS1/ACSS1/PNPLA8/ACACB/ELOVL1/PTGS2/LTA4H/ALOX15	29
BP	GO:0046164	alcohol catabolic process	17/920	53/20408	7.91749e-11	1.80941e-09	1.36198e-09	GPD2/PTEN/OCRL/INPP5A/APOE/SORD/MIOX/ALDH2/INPP1/INPP5E/INPP5B/ALDH1B1/SYNJ1/GK/ALDH3B1/MTMR2/INPP5K	17
MF	GO:0016780	phosphotransferase activity, for other substituted phosphate groups	11/920	19/20408	7.9911e-11	1.8194e-09	1.3695e-09	CDS1/PIGF/PIGO/CDIPT/PIGN/DPAGT1/PIGG/SGMS1/AASDHPPT/CEPT1/PGS1	11
BP	GO:0006000	fructose metabolic process	10/920	15/20408	8.07652e-11	1.82517e-09	1.37385e-09	FBP1/PFKFB4/KHK/AKR1B1/SORD/ALDOC/ALDOB/PFKFB3/GLYCTK/ALDOA	10
BP	GO:0046838	phosphorylated carbohydrate dephosphorylation	10/920	15/20408	8.07652e-11	1.82517e-09	1.37385e-09	PTEN/OCRL/INPP5A/G6PC/INPP1/INPP5E/INPP5B/SYNJ1/MTMR2/INPP5K	10
BP	GO:0006625	protein targeting to peroxisome	19/920	68/20408	9.16857e-11	2.04911e-09	1.54241e-09	PIPOX/EHHADH/PHYH/ACAA1/HAO2/SLC27A2/DAO/DDO/LONP2/GSTK1/CROT/GNPAT/CRAT/ACOX2/ACOT8/ACOX1/CAT/AGPS/DHRS4	19
BP	GO:0072662	protein localization to peroxisome	19/920	68/20408	9.16857e-11	2.04911e-09	1.54241e-09	PIPOX/EHHADH/PHYH/ACAA1/HAO2/SLC27A2/DAO/DDO/LONP2/GSTK1/CROT/GNPAT/CRAT/ACOX2/ACOT8/ACOX1/CAT/AGPS/DHRS4	19
BP	GO:0072663	establishment of protein localization to peroxisome	19/920	68/20408	9.16857e-11	2.04911e-09	1.54241e-09	PIPOX/EHHADH/PHYH/ACAA1/HAO2/SLC27A2/DAO/DDO/LONP2/GSTK1/CROT/GNPAT/CRAT/ACOX2/ACOT8/ACOX1/CAT/AGPS/DHRS4	19
BP	GO:0042133	neurotransmitter metabolic process	28/920	148/20408	9.74863e-11	2.17077e-09	1.63398e-09	ACP5/DDC/ASS1/CAV1/UPB1/COMT/PAH/PTGIS/SARDH/DPYS/AKT1/PDE1B/GLA/PHGDH/SHMT2/RORA/MAOB/ABAT/SLC25A32/SHMT1/GART/KHSRP/BHMT/SLC44A4/ACHE/CHDH/CD36/PTGS2	28
BP	GO:0043574	peroxisomal transport	19/920	69/20408	1.21234e-10	2.68971e-09	2.0246e-09	PIPOX/EHHADH/PHYH/ACAA1/HAO2/SLC27A2/DAO/DDO/LONP2/GSTK1/CROT/GNPAT/CRAT/ACOX2/ACOT8/ACOX1/CAT/AGPS/DHRS4	19
CC	GO:0016592	mediator complex	14/920	35/20408	1.24297e-10	2.74765e-09	2.06821e-09	MED4/MED7/MED21/MED20/MED27/MED8/MED6/MED19/MED22/MED13L/MED10/CDK19/MED11/MED9	14
BP	GO:1901568	fatty acid derivative metabolic process	29/920	160/20408	1.33094e-10	2.93144e-09	2.20656e-09	ELOVL6/ACSL5/GPX1/PTGIS/PTGS1/FAR1/PLA2G4A/CES2/ACSM2A/FADS1/CBR1/ACACA/GGT6/GGT7/GGT1/OXCT1/DGAT1/PTGES/ACSL3/AACS/ALOX5/ACOX1/TBXAS1/PNPLA8/MAPKAPK2/ELOVL1/PTGS2/LTA4H/ALOX15	29
CC	GO:0034709	methylosome	9/920	12/20408	1.44079e-10	3.15343e-09	2.37365e-09	SNRPD3/SNRPD1/SNRPB/CLNS1A/SNRPF/SNRPE/WDR77/PRMT5/SNRPD2	9
BP	GO:0006637	acyl-CoA metabolic process	23/920	103/20408	1.44729e-10	3.15343e-09	2.37365e-09	ELOVL6/PIPOX/ACSL5/ACSM5/MVK/FAR1/ACSM2A/ACACA/PDP1/DGAT1/AADAT/ACSS2/ACSM3/ACOT8/PDK1/ACSL3/MCEE/ACSS1/ACACB/ELOVL1/KYNU/PDHB/PDHA1	23
BP	GO:0035383	thioester metabolic process	23/920	103/20408	1.44729e-10	3.15343e-09	2.37365e-09	ELOVL6/PIPOX/ACSL5/ACSM5/MVK/FAR1/ACSM2A/ACACA/PDP1/DGAT1/AADAT/ACSS2/ACSM3/ACOT8/PDK1/ACSL3/MCEE/ACSS1/ACACB/ELOVL1/KYNU/PDHB/PDHA1	23
BP	GO:0051196	regulation of coenzyme metabolic process	17/920	55/20408	1.53599e-10	3.33474e-09	2.51013e-09	FBP1/GPD1/PFKFB4/SLC25A12/PFKFB3/PRKAA2/PRKAG2/PDP1/MLXIPL/PRKAA1/PPARA/ME2/PDK1/NCOR1/HIF1A/ACMSD/ENTPD5	17
BP	GO:0006144	purine nucleobase metabolic process	11/920	20/20408	1.70341e-10	3.68506e-09	2.77382e-09	GMPS/ADA/GMPR/MTHFD1L/PPAT/AOX1/SHMT1/GART/ACPP/PAICS/HPRT1	11
MF	GO:0052866	phosphatidylinositol phosphate phosphatase activity	13/920	30/20408	1.71366e-10	3.69408e-09	2.78061e-09	PTEN/OCRL/FIG4/INPP4A/MTMR3/INPP5E/MTMR6/INPP5B/MTMR4/PIKFYVE/SYNJ1/MTMR2/INPP5K	13
MF	GO:0016746	transferase activity, transferring acyl groups	38/920	262/20408	1.91512e-10	4.11378e-09	3.09653e-09	ACAA2/NCOA1/ELOVL6/LPCAT4/PNPLA2/ACSM5/ACAA1/MBOAT7/ACSM2A/PLA2G16/AGPAT2/PIGW/GGT6/NCOA3/PAFAH1B3/CROT/CERS4/CREBBP/CERS5/GGT7/MBOAT2/GGT1/PAFAH1B2/TAZ/LPGAT1/LCAT/GNPAT/DGAT1/LPCAT3/SAT2/LPCAT1/POLE3/CRAT/ACSM3/CLOCK/CPT1C/ELOVL1/LPCAT2	38
BP	GO:0009218	pyrimidine ribonucleotide metabolic process	12/920	25/20408	1.98333e-10	4.24531e-09	3.19553e-09	UPRT/UPP1/NME4/UPP2/CTPS2/NME5/CAD/NME3/UMPS/NME1/ENTPD4/CMPK1	12
BP	GO:0006595	polyamine metabolic process	10/920	16/20408	2.06653e-10	4.40787e-09	3.31789e-09	AMD1/SMS/OAZ1/AGMAT/AZIN1/OAZ2/SAT2/DHPS/SMOX/SRM	10
MF	GO:0016879	ligase activity, forming carbon-nitrogen bonds	16/920	49/20408	2.11108e-10	4.48716e-09	3.37758e-09	GMPS/GLUL/ASS1/ADSS/FPGS/CTPS2/ACACA/CAD/ASNS/MTHFD1L/PFAS/GART/GSS/PAICS/ACACB/PPCS	16
BP	GO:0034248	regulation of cellular amide metabolic process	53/920	453/20408	2.14734e-10	4.54832e-09	3.42362e-09	CASC3/CNOT10/RPL38/POLR2G/APOE/PPP1CA/RPL5/EIF2B4/EIF2B5/EIF3B/EIF3D/ETF1/EIF5A/SMPD2/NCBP2/SMPD3/AKT1/EIF4E/EIF2S1/RPL10/NCBP1/EIF4A3/ELAVL1/HNRNPD/TPR/EEF1A1/PDP1/RPL13A/ACO1/SHMT2/ZFP36/RPS3/CNOT7/RBM8A/CNOT8/EIF3H/EIF3E/GEMIN5/CNOT2/EIF4A2/EIF2B2/EIF5B/CNOT6/SHMT1/PABPC1/PRKAA1/KHSRP/SRP9/PDK1/CNOT3/PAIP1/UPF3A/RPL26	53
CC	GO:0005643	nuclear pore	21/920	88/20408	2.43905e-10	5.14826e-09	3.8752e-09	SEH1L/NUP205/NUP155/NUPL2/EIF5A/AAAS/NUP62/NUP43/NUP93/NUP133/NUP50/NUP107/TPR/SEC13/NUP37/NUP214/NUP85/NUP153/NUP188/NUP88/NUP35	21
BP	GO:1901658	glycosyl compound catabolic process	15/920	43/20408	2.67249e-10	5.62147e-09	4.2314e-09	UPP1/ADA/GBA3/UPB1/UPP2/DPYS/NT5M/GLA/NT5E/AHCY/ADAL/TYMP/ENTPD4/NT5C/HPRT1	15
MF	GO:0016765	transferase activity, transferring alkyl or aryl (other than methyl) groups	17/920	57/20408	2.88644e-10	6.05058e-09	4.5544e-09	GSTP1/GSTO2/GSTA1/GSTA2/SMS/GSTM2/NANS/GSTK1/FDPS/PTGES/GGPS1/GSTO1/MGST1/FDFT1/DHPS/AGPS/SRM	17
BP	GO:0007031	peroxisome organization	20/920	81/20408	3.38318e-10	7.04327e-09	5.30161e-09	PIPOX/EHHADH/PHYH/ACAA1/HAO2/SLC27A2/DAO/DDO/PLA2G16/LONP2/GSTK1/CROT/GNPAT/CRAT/ACOX2/ACOT8/ACOX1/CAT/AGPS/DHRS4	20
BP	GO:0016126	sterol biosynthetic process	20/920	81/20408	3.38318e-10	7.04327e-09	5.30161e-09	ACAA2/ELOVL6/APOE/MVK/NFYB/PRKAA2/ABCG1/CH25H/ACACA/PRKAG2/FDPS/GGPS1/SREBF2/HMGCR/PRKAA1/FDFT1/DHCR24/ACACB/LBR/NFYA	20
BP	GO:0015949	nucleobase-containing small molecule interconversion	12/920	26/20408	3.5324e-10	7.32882e-09	5.51656e-09	GMPR/NME4/AK1/DTYMK/CTPS2/AK4/NME3/DCTD/AK7/NME1/GSR/CMPK1	12
BP	GO:0019319	hexose biosynthetic process	21/920	90/20408	3.82198e-10	7.90267e-09	5.9485e-09	GPI/FBP1/GPD1/GPD2/ENO2/SLC25A12/AKR1B1/SLC25A10/SORD/G6PC/ALDOC/ALDOB/SLC25A13/SLC37A4/PCK2/ENO1/G6PC3/ALDOA/PPARA/CHST15/PCK1	21
BP	GO:0001676	long-chain fatty acid metabolic process	23/920	108/20408	3.96814e-10	8.17705e-09	6.15504e-09	GSTP1/ELOVL6/ACSL5/ACAA1/GSTA1/SLC27A2/PTGIS/PTGS1/PLA2G4A/GSTM2/FADS1/CBR1/PTGES/ACOT8/ACSL3/ALOX5/ACOX1/TBXAS1/PNPLA8/ELOVL1/PTGS2/LTA4H/ALOX15	23
MF	GO:0016298	lipase activity	25/920	127/20408	4.07585e-10	8.37064e-09	6.30076e-09	PLCB1/PLCE1/PLBD1/PLD3/PDIA3/HMOX1/PNPLA2/PLA2G12B/PAFAH1B1/PLA2G4A/CHRM3/PLCD3/SMPD2/PLD2/SMPD3/PLA2G16/SMPD4/PAFAH1B3/PLD1/PAFAH1B2/PLD6/LPL/LIPG/PNPLA8/ENPP7	25
MF	GO:0016853	isomerase activity	27/920	147/20408	4.22006e-10	8.63762e-09	6.50171e-09	GPI/GNE/PIGK/GNPDA2/EHHADH/PDIA3/ISYNA1/PTGIS/PMM2/RENBP/GALE/SRR/TSTA3/ENOPH1/DSE/BPGM/PGM2/PTGES/RPE/MCEE/TBXAS1/FKBP9/P4HB/GNPDA1/ECI1/PGM2L1/ALOX15	27
BP	GO:0009261	ribonucleotide catabolic process	13/920	32/20408	4.56983e-10	9.32215e-09	7.01698e-09	PDE9A/ITPA/PDE2A/PDE4A/PDE8B/PDE4D/NT5E/PDE10A/PDE1A/PDE5A/ENTPD4/PDE7A/HPRT1	13
CC	GO:0005666	RNA polymerase III complex	10/920	17/20408	4.81555e-10	9.79055e-09	7.36955e-09	POLR3C/POLR2K/POLR3F/POLR2H/POLR1C/POLR3H/POLR3K/POLR3GL/POLR3A/POLR3D	10
BP	GO:0030148	sphingolipid biosynthetic process	22/920	100/20408	4.92349e-10	9.97664e-09	7.50963e-09	UGT8/AGK/ELOVL6/KDSR/DEGS2/SMPD2/SMPD3/SMPD4/CERS4/B4GALT3/CERS5/DEGS1/COL4A3BP/VAPA/PRKD1/PPM1L/PRKAA1/SGMS1/ALDH3B1/ELOVL1/SPHK2/UGCG	22
BP	GO:0009069	serine family amino acid metabolic process	15/920	45/20408	5.58852e-10	1.12492e-08	8.46752e-09	PSAT1/DAO/SRR/SEPHS1/ENOPH1/PHGDH/GGT7/GGT1/SHMT2/SEPHS2/SLC25A32/SHMT1/GART/APIP/MPST	15
CC	GO:0022627	cytosolic small ribosomal subunit	15/920	45/20408	5.58852e-10	1.12492e-08	8.46752e-09	RPS11/RPS13/RPS8/RPSA/RPS24/RPS18/RPS6/RPS12/RPS25/RPS3/MCTS1/RPS20/RPS3A/RPS5/RPS19	15
BP	GO:0033866	nucleoside bisphosphate biosynthetic process	18/920	67/20408	5.8162e-10	1.15924e-08	8.72581e-09	PAPSS1/ELOVL6/ACSL5/PPCDC/ACACA/PDP1/PANK2/ACSS2/PDK1/ACSL3/COASY/ACSS1/ACACB/ELOVL1/PANK3/PDHB/PPCS/PDHA1	18
BP	GO:0034030	ribonucleoside bisphosphate biosynthetic process	18/920	67/20408	5.8162e-10	1.15924e-08	8.72581e-09	PAPSS1/ELOVL6/ACSL5/PPCDC/ACACA/PDP1/PANK2/ACSS2/PDK1/ACSL3/COASY/ACSS1/ACACB/ELOVL1/PANK3/PDHB/PPCS/PDHA1	18
BP	GO:0034033	purine nucleoside bisphosphate biosynthetic process	18/920	67/20408	5.8162e-10	1.15924e-08	8.72581e-09	PAPSS1/ELOVL6/ACSL5/PPCDC/ACACA/PDP1/PANK2/ACSS2/PDK1/ACSL3/COASY/ACSS1/ACACB/ELOVL1/PANK3/PDHB/PPCS/PDHA1	18
BP	GO:0019751	polyol metabolic process	24/920	120/20408	6.48231e-10	1.28778e-08	9.69336e-09	PLCB1/PLCE1/GPD2/PTEN/DEGS2/AKR1B1/OCRL/ISYNA1/INPP5A/SORD/PLCD3/MIOX/INPP1/INPP4A/PCK2/ITPKB/INPP5E/INPP5B/SYNJ1/GK/MTMR2/INPP5K/SPHK2/PCK1	24
BP	GO:0046132	pyrimidine ribonucleoside biosynthetic process	11/920	22/20408	6.5831e-10	1.30354e-08	9.81202e-09	UPRT/UPP1/NME4/UPP2/CTPS2/NME5/CAD/NME3/UMPS/NME1/CMPK1	11
BP	GO:0046034	ATP metabolic process	36/920	250/20408	7.04128e-10	1.38974e-08	1.04608e-08	GPI/FBP1/GPD1/ENO2/PFKFB4/SLC25A12/HK1/PKM/AK1/PKLR/NADK/ALDOC/PFKM/ALDOB/PFKFB3/ENPP3/PRKAA2/SLC25A13/FXN/PRKAG2/TAZ/AK4/ENO1/BPGM/MLXIPL/SHMT2/PFKP/NUDT5/ALDOA/PRKAA1/PPARA/NCOR1/HIF1A/SDHC/PGM2L1/ENTPD5	36
BP	GO:0009164	nucleoside catabolic process	13/920	33/20408	7.22995e-10	1.42236e-08	1.07064e-08	UPP1/ADA/UPB1/UPP2/DPYS/NT5M/NT5E/AHCY/ADAL/TYMP/ENTPD4/NT5C/HPRT1	13
BP	GO:1901617	organic hydroxy compound biosynthetic process	36/920	251/20408	7.87285e-10	1.54384e-08	1.16208e-08	ACAA2/ELOVL6/SLC25A12/DDC/AKR1B1/ISYNA1/APOE/SLC27A2/PAH/MVK/PSAT1/DAO/NFYB/PRKAA2/ABCG1/CH25H/ACACA/PCK2/PDXK/PRKAG2/ITPKB/FDPS/GGPS1/SREBF2/ACOX2/ACOT8/HMGCR/PRKAA1/FDFT1/DHCR24/ACACB/LBR/SPHK2/NFYA/PCK1/ALOX15	36
MF	GO:0016747	transferase activity, transferring acyl groups other than amino-acyl groups	34/920	228/20408	8.23382e-10	1.60943e-08	1.21145e-08	ACAA2/NCOA1/ELOVL6/LPCAT4/PNPLA2/ACSM5/ACAA1/MBOAT7/ACSM2A/AGPAT2/PIGW/NCOA3/PAFAH1B3/CROT/CERS4/CREBBP/CERS5/MBOAT2/PAFAH1B2/TAZ/LPGAT1/LCAT/GNPAT/DGAT1/LPCAT3/SAT2/LPCAT1/POLE3/CRAT/ACSM3/CLOCK/CPT1C/ELOVL1/LPCAT2	34
BP	GO:0044275	cellular carbohydrate catabolic process	14/920	40/20408	1.0069e-09	1.96184e-08	1.47672e-08	GPD2/GBA3/PPP1CA/SORD/G6PC/MIOX/PFKM/PYGB/PGM2/GAA/PHKG2/GK/TREH/PGM2L1	14
MF	GO:0016701	oxidoreductase activity, acting on single donors with incorporation of molecular oxygen	12/920	28/20408	1.02341e-09	1.98764e-08	1.49614e-08	BBOX1/MIOX/ETHE1/ADO/HAAO/ADI1/HPD/P4HA2/ALOX5/PTGS2/ALOX15/HGD	12
BP	GO:0006672	ceramide metabolic process	20/920	86/20408	1.06457e-09	2.0604e-08	1.55091e-08	UGT8/AGK/PPP2CA/DEGS2/PPP2R1A/GBA3/GM2A/SMPD2/SMPD3/SMPD4/CERS4/GLA/B4GALT3/CERS5/DEGS1/COL4A3BP/PRKAA1/SGMS1/UGCG/NEU1	20
BP	GO:0051262	protein tetramerization	27/920	153/20408	1.06765e-09	2.0604e-08	1.55091e-08	FBP1/TP53/ALDH1A3/PKM/IMPDH2/ADSL/DPYS/GPX3/UXS1/ACACA/SRR/RRM1/SHMT2/PPAT/HMGCR/SHMT1/ALDOA/ACPP/TK1/CAT/ACHE/ACACB/MTMR2/APIP/DHRS4/RPS19/HPRT1	27
MF	GO:0008376	acetylgalactosaminyltransferase activity	15/920	47/20408	1.11915e-09	2.14615e-08	1.61546e-08	CHSY1/GALNT3/B3GNT3/GALNT6/B3GNT4/GALNT18/CHPF2/CHPF/GALNT11/GALNT1/B3GNT8/CSGALNACT2/B3GNT2/GALNT7/B3GNT5	15
MF	GO:0019205	nucleobase-containing compound kinase activity	15/920	47/20408	1.11915e-09	2.14615e-08	1.61546e-08	UPRT/NME4/AK1/DTYMK/DGUOK/NME5/ADK/AK4/NME3/AK7/NME1/DCK/TK1/NT5C2/CMPK1	15
BP	GO:0051289	protein homotetramerization	19/920	78/20408	1.19798e-09	2.2901e-08	1.72381e-08	FBP1/TP53/ALDH1A3/PKM/IMPDH2/DPYS/GPX3/ACACA/SRR/SHMT2/PPAT/SHMT1/ALDOA/ACPP/TK1/CAT/ACACB/APIP/HPRT1	19
BP	GO:0009214	cyclic nucleotide catabolic process	9/920	14/20408	1.20798e-09	2.29215e-08	1.72535e-08	PDE9A/PDE2A/PDE4A/PDE8B/PDE4D/PDE10A/PDE1A/PDE5A/PDE7A	9
BP	GO:0046855	inositol phosphate dephosphorylation	9/920	14/20408	1.20798e-09	2.29215e-08	1.72535e-08	PTEN/OCRL/INPP5A/INPP1/INPP5E/INPP5B/SYNJ1/MTMR2/INPP5K	9
BP	GO:0009220	pyrimidine ribonucleotide biosynthetic process	11/920	23/20408	1.21036e-09	2.29215e-08	1.72535e-08	UPRT/UPP1/NME4/UPP2/CTPS2/NME5/CAD/NME3/UMPS/NME1/CMPK1	11
BP	GO:0035690	cellular response to drug	44/920	355/20408	1.24889e-09	2.35776e-08	1.77473e-08	PLCB1/FBP1/DNMT3A/TP53/ADCY6/NCOA1/PTEN/DDC/ASS1/RAP1A/HMOX1/PDE2A/PDE4A/GNAI1/FABP1/CHRM3/GSTM2/ACTB/NUP93/EIF4E/PRKAA2/ADCY5/CAD/PCK2/FXN/HNRNPD/GNAI2/PYCR1/KCNJ11/DNMT3B/PPAT/RPS3/UMPS/DCPS/AGRN/PRKAA1/SIN3A/NME1/MTR/FECH/PTGS2/GNB1/ITPR2/PCK1	44
BP	GO:0043470	regulation of carbohydrate catabolic process	15/920	48/20408	1.56043e-09	2.93679e-08	2.21058e-08	FBP1/GPD1/PFKFB4/SLC25A12/PPP1CA/PFKFB3/PRKAA2/PRKAG2/MLXIPL/PRKAA1/PPARA/NCOR1/HIF1A/PHKG2/ENTPD5	15
MF	GO:0016782	transferase activity, transferring sulfur-containing groups	18/920	71/20408	1.62743e-09	3.04865e-08	2.29478e-08	ACAA1/HS3ST1/UST/HS6ST1/TST/NDST1/HS3ST6/OXCT1/CHST14/HS2ST1/MOCS2/MOCOS/CHST6/CHST13/CHST9/MPST/CHST15/CHST12	18
BP	GO:0009410	response to xenobiotic stimulus	38/920	282/20408	1.62989e-09	3.04865e-08	2.29478e-08	GPI/DNMT3A/ACY1/GSTP1/GSTO2/PPP2R2A/ADA/ASS1/GPX1/AOC3/PDE2A/ACAA1/PRKAR2B/PTGS1/CES2/GSTM2/EIF4E/SRR/PDE1B/CAD/PCK2/PHGDH/GGT1/UGT1A9/DNMT3B/PPARG/RORA/GSTO1/ABAT/MGST1/PRKAA1/FECH/GSS/FMO3/ACY3/PCK1/HPRT1/FMO1	38
BP	GO:0043487	regulation of RNA stability	24/920	126/20408	1.83232e-09	3.41676e-08	2.57187e-08	EXOSC8/EXOSC2/PARN/EXOSC7/EXOSC3/AKT1/SMG5/DIS3/EXOSC1/SMG7/MAPK14/XPO1/ELAVL1/HNRNPD/TNFSF13/ZFP36/NUP214/PABPC1/YWHAZ/KHSRP/YWHAB/PAIP1/MAPKAPK2/SMG6	24
BP	GO:0006635	fatty acid beta-oxidation	18/920	72/20408	2.0794e-09	3.86564e-08	2.90975e-08	ACAA2/EHHADH/ACAA1/SLC27A2/FABP1/LONP2/AKT1/CROT/ECHS1/CRAT/ACOX2/ACOT8/PPARA/CPT1C/ACOX1/ACACB/ECI1/SLC25A17	18
BP	GO:0006541	glutamine metabolic process	11/920	24/20408	2.14352e-09	3.97271e-08	2.99034e-08	GMPS/GLUL/CTPS2/GFPT2/CAD/ASNS/PHGDH/PFAS/PPAT/ASL/NIT2	11
BP	GO:0046456	icosanoid biosynthetic process	15/920	49/20408	2.15571e-09	3.98316e-08	2.9982e-08	PTGIS/PTGS1/PLA2G4A/FADS1/CBR1/GGT6/GGT7/GGT1/PTGES/ALOX5/TBXAS1/PNPLA8/PTGS2/LTA4H/ALOX15	15
CC	GO:0005925	focal adhesion	47/920	402/20408	2.34811e-09	4.32551e-08	3.2559e-08	RPL19/GNB2/RPL7A/RPL3/PDIA3/RPL38/RPS11/CAV1/SLC9A1/RPL12/RPLP1/FHL2/RPL5/RPL4/RPS13/RPS8/SRP68/RPL7/RPL30/PPP1CB/RPL31/ACTB/CD44/RPS18/PI4KA/RPL13A/ARF1/RPL23/RPS3/NUP214/RPL10A/RPL27/SDC4/RPL22/PABPC1/YWHAZ/YWHAB/RPLP0/RPLP2/CAT/RPS3A/P4HB/RPL18/PIP5K1A/HSPA9/RPS5/RPS19	47
BP	GO:0009113	purine nucleobase biosynthetic process	8/920	11/20408	2.42058e-09	4.44553e-08	3.34624e-08	GMPS/ADA/MTHFD1L/PPAT/SHMT1/GART/PAICS/HPRT1	8
MF	GO:0016831	carboxy-lyase activity	13/920	36/20408	2.56975e-09	4.70527e-08	3.54175e-08	AMD1/DDC/GLUL/PPCDC/UXS1/PCK2/AZIN1/UMPS/ME2/ACMSD/PAICS/GGCX/PCK1	13
BP	GO:0050650	chondroitin sulfate proteoglycan biosynthetic process	12/920	30/20408	2.67631e-09	4.88567e-08	3.67754e-08	CHSY1/VCAN/B3GALT6/CHPF2/DSE/B3GAT3/CHPF/CSGALNACT2/CHST13/CHST9/CHST15/CHST12	12
MF	GO:0001056	RNA polymerase III activity	9/920	15/20408	2.89879e-09	5.26023e-08	3.95948e-08	POLR3C/POLR2K/POLR3F/POLR2H/POLR1C/POLR3H/POLR3K/POLR3A/POLR3D	9
MF	GO:0004115	3',5'-cyclic-AMP phosphodiesterase activity	9/920	15/20408	2.89879e-09	5.26023e-08	3.95948e-08	PDE2A/PDE4A/PDE8B/PDE4D/PDE1B/PDE10A/PDE1A/PDE3A/PDE7A	9
CC	GO:0005924	cell-substrate adherens junction	47/920	405/20408	2.9893e-09	5.40832e-08	4.07096e-08	RPL19/GNB2/RPL7A/RPL3/PDIA3/RPL38/RPS11/CAV1/SLC9A1/RPL12/RPLP1/FHL2/RPL5/RPL4/RPS13/RPS8/SRP68/RPL7/RPL30/PPP1CB/RPL31/ACTB/CD44/RPS18/PI4KA/RPL13A/ARF1/RPL23/RPS3/NUP214/RPL10A/RPL27/SDC4/RPL22/PABPC1/YWHAZ/YWHAB/RPLP0/RPLP2/CAT/RPS3A/P4HB/RPL18/PIP5K1A/HSPA9/RPS5/RPS19	47
BP	GO:0030808	regulation of nucleotide biosynthetic process	18/920	74/20408	3.3492e-09	6.04148e-08	4.54755e-08	FBP1/GPD1/PFKFB4/SLC25A12/PFKFB3/PRKAA2/PRKAG2/TAZ/PDP1/ENO1/MLXIPL/PRKAA1/PPARA/PDK1/NCOR1/HIF1A/ACMSD/ENTPD5	18
BP	GO:0071806	protein transmembrane transport	17/920	66/20408	3.54659e-09	6.37862e-08	4.80132e-08	AGK/SEC61A2/TOMM40/TOMM20/TIMM23B/SEC61A1/LONP2/TOMM22/SEC61B/SRP72/DNAJC19/TIMM17A/TIMM50/CHCHD4/SEC61G/SRP9/SRP54	17
BP	GO:0030206	chondroitin sulfate biosynthetic process	11/920	25/20408	3.67189e-09	6.56512e-08	4.9417e-08	CHSY1/VCAN/B3GALT6/CHPF2/DSE/CHPF/CSGALNACT2/CHST13/CHST9/CHST15/CHST12	11
BP	GO:0046856	phosphatidylinositol dephosphorylation	11/920	25/20408	3.67189e-09	6.56512e-08	4.9417e-08	PTEN/OCRL/INPP5A/MTMR3/INPP5E/MTMR6/INPP5B/MTMR4/SYNJ1/MTMR2/INPP5K	11
MF	GO:0047555	3',5'-cyclic-GMP phosphodiesterase activity	10/920	20/20408	4.04172e-09	7.20517e-08	5.42348e-08	PDE9A/PDE2A/PRKAR2B/PDE1B/PDE10A/PDE1A/PRKAR1A/PDE5A/PDE3A/PDE6G	10
CC	GO:0030055	cell-substrate junction	47/920	409/20408	4.10588e-09	7.29584e-08	5.49173e-08	RPL19/GNB2/RPL7A/RPL3/PDIA3/RPL38/RPS11/CAV1/SLC9A1/RPL12/RPLP1/FHL2/RPL5/RPL4/RPS13/RPS8/SRP68/RPL7/RPL30/PPP1CB/RPL31/ACTB/CD44/RPS18/PI4KA/RPL13A/ARF1/RPL23/RPS3/NUP214/RPL10A/RPL27/SDC4/RPL22/PABPC1/YWHAZ/YWHAB/RPLP0/RPLP2/CAT/RPS3A/P4HB/RPL18/PIP5K1A/HSPA9/RPS5/RPS19	47
CC	GO:0036464	cytoplasmic ribonucleoprotein granule	31/920	207/20408	4.11659e-09	7.29584e-08	5.49173e-08	CASC3/DCP1B/POLR2G/PSMA6/ACTB/EIF4E/PRKAA2/EIF2S1/LSM1/EDC3/LSM4/ELAVL1/RPL28/LSM2/RPS6/TUBA1A/ZFP36/PATL1/CNOT7/CNOT8/CNOT2/DCPS/SMN1/CLOCK/PABPC1/KHSRP/PSMC2/RPLP0/CNOT3/UPF2/PSMC3	31
MF	GO:0016616	oxidoreductase activity, acting on the CH-OH group of donors, NAD or NADP as acceptor	23/920	121/20408	4.14797e-09	7.33009e-08	5.51751e-08	GPD1/PGD/GPD2/KDSR/EHHADH/AKR1B1/SORD/IMPDH2/IMPDH1/ADH6/MIOX/CBR1/TSTA3/PHGDH/DHDH/RDH5/AKR1A1/ADH1B/HMGCR/ME2/RDH11/GRHPR/DHRS4	23
BP	GO:0009154	purine ribonucleotide catabolic process	12/920	31/20408	4.18788e-09	7.35785e-08	5.5384e-08	PDE9A/ITPA/PDE2A/PDE4A/PDE8B/PDE4D/NT5E/PDE10A/PDE1A/PDE5A/PDE7A/HPRT1	12
CC	GO:0042788	polysomal ribosome	12/920	31/20408	4.18788e-09	7.35785e-08	5.5384e-08	RPL19/RPL7A/RPL36A/RPL38/RPL30/RPL31/RPL41/RPL11/EIF3H/RPL24/RPL10A/RPL18	12
BP	GO:0000096	sulfur amino acid metabolic process	14/920	44/20408	4.21372e-09	7.37706e-08	5.55286e-08	MTAP/COMT/SMS/ADO/TST/ADI1/ENOPH1/GGT7/GGT1/AHCY/BHMT/MTR/APIP/MPST	14
BP	GO:0006695	cholesterol biosynthetic process	18/920	75/20408	4.22309e-09	7.37706e-08	5.55286e-08	ACAA2/ELOVL6/APOE/MVK/NFYB/PRKAA2/ABCG1/ACACA/FDPS/GGPS1/SREBF2/HMGCR/PRKAA1/FDFT1/DHCR24/ACACB/LBR/NFYA	18
BP	GO:0006493	protein O-linked glycosylation	21/920	102/20408	4.36767e-09	7.60776e-08	5.72652e-08	GALNT3/B3GNT3/GALNT6/DPM1/B3GNT4/GCNT3/GALNT18/ST3GAL3/C1GALT1C1/ST3GAL1/ST3GAL2/GALNT11/GALNT1/B3GNT8/GCNT1/B3GNT2/GXYLT2/GXYLT1/GALNT7/ST6GALNAC2/B3GNT5	21
BP	GO:1902653	secondary alcohol biosynthetic process	18/920	76/20408	5.30299e-09	9.21054e-08	6.93296e-08	ACAA2/ELOVL6/APOE/MVK/NFYB/PRKAA2/ABCG1/ACACA/FDPS/GGPS1/SREBF2/HMGCR/PRKAA1/FDFT1/DHCR24/ACACB/LBR/NFYA	18
BP	GO:0000387	spliceosomal snRNP assembly	15/920	52/20408	5.40097e-09	9.32741e-08	7.02094e-08	SNRPD3/SNRPD1/SNRPB/CLNS1A/SNRPF/SNRPE/LSM4/PRMT5/SNRPD2/GEMIN2/GEMIN5/SMN1/GEMIN4/TGS1/DDX20	15
BP	GO:2001169	regulation of ATP biosynthetic process	15/920	52/20408	5.40097e-09	9.32741e-08	7.02094e-08	FBP1/GPD1/PFKFB4/SLC25A12/PFKFB3/PRKAA2/PRKAG2/TAZ/ENO1/MLXIPL/PRKAA1/PPARA/NCOR1/HIF1A/ENTPD5	15
BP	GO:0006040	amino sugar metabolic process	13/920	38/20408	5.53682e-09	9.53493e-08	7.17714e-08	NPL/GNE/GNPDA2/NAGK/RENBP/ST3GAL1/GFPT2/CMAS/MGAT1/DPAGT1/AMDHD2/GNPDA1/CHST6	13
CC	GO:0031985	Golgi cisterna	22/920	113/20408	5.64748e-09	9.69803e-08	7.29991e-08	CHSY1/GALNT3/B3GALT6/SMPD3/ST3GAL3/UXS1/B4GALT1/B4GALT7/SAR1B/ST3GAL1/CHPF2/B4GALT3/CANT1/ST3GAL2/CHPF/B4GALT2/GALNT1/CSGALNACT2/INPP5E/GCNT1/MAN2A1/SGMS1	22
CC	GO:0005778	peroxisomal membrane	16/920	60/20408	5.91561e-09	1.01014e-07	7.60353e-08	SLC27A2/IMPDH2/FAR1/DAO/PLA2G16/GNPAT/ARF1/MGST1/HMGCR/ACSL3/ACOX1/CAT/PNPLA8/AGPS/DHRS4/SLC25A17	16
CC	GO:0031903	microbody membrane	16/920	60/20408	5.91561e-09	1.01014e-07	7.60353e-08	SLC27A2/IMPDH2/FAR1/DAO/PLA2G16/GNPAT/ARF1/MGST1/HMGCR/ACSL3/ACOX1/CAT/PNPLA8/AGPS/DHRS4/SLC25A17	16
BP	GO:0055088	lipid homeostasis	25/920	144/20408	6.23664e-09	1.06198e-07	7.99371e-08	FBXW7/PNPLA2/CAV1/APOE/G6PC/ACSM2A/POLD1/PRKAA2/ABCG1/ACACA/COL4A3BP/LCAT/LDLRAP1/MLXIPL/DGAT1/PPARG/SREBF2/RORA/LPL/ACSM3/ACOX2/PRKAA1/LIPG/ACOX1/LDLR	25
BP	GO:0006047	UDP-N-acetylglucosamine metabolic process	9/920	16/20408	6.36012e-09	1.07398e-07	8.08405e-08	GNE/GNPDA2/NAGK/RENBP/GFPT2/MGAT1/DPAGT1/AMDHD2/GNPDA1	9
CC	GO:0030014	CCR4-NOT complex	9/920	16/20408	6.36012e-09	1.07398e-07	8.08405e-08	CNOT10/TNKS1BP1/ZFP36/PATL1/CNOT7/CNOT8/CNOT2/CNOT6/CNOT3	9
BP	GO:0071545	inositol phosphate catabolic process	9/920	16/20408	6.36012e-09	1.07398e-07	8.08405e-08	PTEN/OCRL/INPP5A/INPP1/INPP5E/INPP5B/SYNJ1/MTMR2/INPP5K	9
BP	GO:0043687	post-translational protein modification	43/920	361/20408	6.47487e-09	1.09033e-07	8.2071e-08	LCMT1/FBXW7/PSMB7/PNPLA2/ALB/APOE/PSMB8/PSMD7/VCAN/FBXL5/PSMA6/PSMB1/PSMD6/PSMD3/PSMC6/PSMB10/PSMD13/PSME2/PSMD11/PSMA5/FBXO4/PSMD4/PSME1/PSMD10/GPC3/PSMB9/PSMA7/PSMB4/PSMD8/SDC2/PSMC4/PSMA3/PSMB6/PSMC2/FBXL3/HIF1A/PROC/FBXW4/PSMC3/P4HB/PSMD12/PSMA1/PSMC5	43
CC	GO:0061695	transferase complex, transferring phosphorus-containing groups	35/920	259/20408	6.65389e-09	1.11738e-07	8.41072e-08	TP53/PIK3C3/PHKA1/POLA1/PKM/POLR2G/PFKM/POLR3C/POLD1/POLR2K/PRKAA2/POLE/POLR3F/POLR2H/PRKAG2/POLR1C/PFKP/PIK3R1/PRKAR1A/POLR3H/POLE3/POLR3K/POLR1E/POLD3/PRKAA1/VAC14/PRIM2/PHKB/PHKG2/POLR2B/POLR2J/POLR3GL/POLR3A/POLR3D/POLR1D	35
BP	GO:0006417	regulation of translation	46/920	402/20408	6.87142e-09	1.15073e-07	8.66175e-08	CASC3/CNOT10/RPL38/POLR2G/PPP1CA/RPL5/EIF2B4/EIF2B5/EIF3B/EIF3D/ETF1/EIF5A/NCBP2/AKT1/EIF4E/EIF2S1/RPL10/NCBP1/EIF4A3/ELAVL1/HNRNPD/TPR/RPL13A/ACO1/SHMT2/ZFP36/RPS3/CNOT7/RBM8A/CNOT8/EIF3H/EIF3E/GEMIN5/CNOT2/EIF4A2/EIF2B2/EIF5B/CNOT6/SHMT1/PABPC1/KHSRP/SRP9/CNOT3/PAIP1/UPF3A/RPL26	46
MF	GO:0046030	inositol trisphosphate phosphatase activity	8/920	12/20408	6.97358e-09	1.16463e-07	8.76638e-08	OCRL/INPP5A/INPP1/INPP4A/INPP5E/INPP5B/SYNJ1/INPP5K	8
CC	GO:0005795	Golgi stack	25/920	145/20408	7.21902e-09	1.20231e-07	9.05006e-08	CHSY1/GALNT3/LYPLA2/OCRL/B3GALT6/SMPD3/ST3GAL3/UXS1/B4GALT1/B4GALT7/SAR1B/ST3GAL1/CHPF2/B4GALT3/CANT1/ST3GAL2/CHPF/B4GALT2/GALNT1/CSGALNACT2/INPP5E/GCNT1/MAN2A1/SGMS1/LPCAT2	25
BP	GO:0042402	cellular biogenic amine catabolic process	10/920	21/20408	7.40407e-09	1.22976e-07	9.25669e-08	SARDH/HAAO/AADAT/SAT2/KMO/BHMT/ACMSD/SMOX/CHDH/KYNU	10
BP	GO:0034284	response to monosaccharide	30/920	201/20408	7.92176e-09	1.31216e-07	9.87693e-08	GSTP1/PTEN/KHK/GLUL/RAP1A/EIF2B1/EIF2B4/EIF2B5/PKLR/NADK/NAMPT/PRKAA2/ADCY5/PCK2/OXCT1/SLC2A5/KCNJ11/MLXIPL/EIF2B3/LPL/EIF2B2/HMGCR/PRKAA1/SIN3A/NME1/AACS/HIF1A/CAT/PTGS2/PCK1	30
BP	GO:0010565	regulation of cellular ketone metabolic process	23/920	125/20408	7.9684e-09	1.3163e-07	9.90808e-08	TRIB3/CAV1/COMT/FABP1/LONP2/AKT1/PRKAA2/PRKAG2/LPGAT1/PDP1/OAZ1/MLXIPL/AZIN1/PPARG/PANK2/OAZ2/PPARA/BHMT/PDK1/ACMSD/ACACB/PTGS2/NCOR2	23
BP	GO:0042398	cellular modified amino acid biosynthetic process	14/920	46/20408	8.08217e-09	1.33148e-07	1.00223e-07	CNDP2/PTDSS1/BBOX1/FPGS/GGT6/GGT7/GGT1/MTHFD1L/SHMT1/GART/GAMT/GSS/CHDH/GATM	14
BP	GO:1901654	response to ketone	29/920	190/20408	8.37206e-09	1.37551e-07	1.03537e-07	GPI/ADCY6/ASS1/AKR1B1/CAV1/GNAI1/AKT1/EIF4E/PRKAA2/ADCY5/ACACA/CAD/PCK2/HNRNPD/NCOA2/KCNJ11/DNMT3B/YAP1/PPARG/GLB1/MAOB/DCPS/PRKAA1/SIN3A/NME1/AACS/FECH/GNB1/PCK1	29
CC	GO:0060205	cytoplasmic vesicle lumen	41/920	338/20408	8.60994e-09	1.41078e-07	1.06192e-07	GPI/GSTP1/PSMB7/ADA/SRP14/CCT8/PKM/ALB/APOE/ACAA1/PSMD7/IMPDH2/CCT2/IMPDH1/GYG1/GM2A/ALDOC/PSMB1/PSMD6/PSMD3/PROS1/PSMD13/PSMD11/PSMA5/MAPK14/GLA/PDXK/PYGB/PAFAH1B2/CANT1/EEF1A1/PGM2/GLB1/ALDOA/PSMC2/ALOX5/CAT/PSMC3/PSMD12/NIT2/NEU1	41
CC	GO:0031983	vesicle lumen	41/920	339/20408	9.3804e-09	1.53289e-07	1.15384e-07	GPI/GSTP1/PSMB7/ADA/SRP14/CCT8/PKM/ALB/APOE/ACAA1/PSMD7/IMPDH2/CCT2/IMPDH1/GYG1/GM2A/ALDOC/PSMB1/PSMD6/PSMD3/PROS1/PSMD13/PSMD11/PSMA5/MAPK14/GLA/PDXK/PYGB/PAFAH1B2/CANT1/EEF1A1/PGM2/GLB1/ALDOA/PSMC2/ALOX5/CAT/PSMC3/PSMD12/NIT2/NEU1	41
BP	GO:0006749	glutathione metabolic process	15/920	54/20408	9.58475e-09	1.56208e-07	1.17581e-07	GSTP1/CNDP2/GPX1/GSTA1/GSTA2/ETHE1/GSTM2/GGT6/GSTK1/GGT7/GGT1/PTGES/MGST1/GSR/GSS	15
BP	GO:0042339	keratan sulfate metabolic process	12/920	33/20408	9.68553e-09	1.57429e-07	1.185e-07	B3GNT3/B3GNT4/ST3GAL3/B4GALT1/ST3GAL1/B4GALT3/ST3GAL2/B4GALT2/GLB1/PRELP/B3GNT2/CHST6	12
MF	GO:0016702	oxidoreductase activity, acting on single donors with incorporation of molecular oxygen, incorporation of two atoms of oxygen	11/920	27/20408	9.88391e-09	1.60225e-07	1.20605e-07	BBOX1/ETHE1/ADO/HAAO/ADI1/HPD/P4HA2/ALOX5/PTGS2/ALOX15/HGD	11
BP	GO:0046470	phosphatidylcholine metabolic process	18/920	79/20408	1.02548e-08	1.65795e-07	1.24797e-07	CDS1/PLBD1/LPCAT4/SLC44A2/PLA2G4A/LPIN1/PLA2G16/MBOAT2/LCAT/LPCAT3/LPCAT1/ACSL3/SLC44A4/ACHE/PNPLA8/LDLR/LPCAT2/CEPT1	18
BP	GO:0042157	lipoprotein metabolic process	23/920	127/20408	1.09252e-08	1.76166e-07	1.32604e-07	PIGK/PIK3C3/DPM1/LYPLA2/APOE/PIGC/PIGF/PIGO/PIGX/PIGT/PIGW/PIGB/PIGN/PIGU/PIGM/LCAT/PIGS/PIGG/PPARA/LIPG/PGAP1/LDLR/PIGA	23
BP	GO:0090503	RNA phosphodiester bond hydrolysis, exonucleolytic	13/920	40/20408	1.13135e-08	1.81945e-07	1.36953e-07	EXOSC8/EXOSC2/PARN/EXOSC7/EXOSC3/DIS3/EXOSC1/XRN2/CNOT7/CNOT8/CNOT2/DCPS/CNOT6	13
BP	GO:0006140	regulation of nucleotide metabolic process	20/920	98/20408	1.1923e-08	1.91239e-07	1.4395e-07	FBP1/GPD1/PFKFB4/SLC25A12/PFKFB3/PRKAA2/PRKAG2/TAZ/PDP1/ENO1/MLXIPL/SHMT2/PRKAA1/PPARA/ME2/PDK1/NCOR1/HIF1A/ACMSD/ENTPD5	20
BP	GO:0090181	regulation of cholesterol metabolic process	16/920	63/20408	1.27578e-08	2.03581e-07	1.5324e-07	ELOVL6/APOE/MVK/NFYB/ABCG1/ACACA/LDLRAP1/FDPS/GGPS1/SREBF2/HMGCR/PRKAA1/FDFT1/ACACB/LDLR/NFYA	16
MF	GO:0043021	ribonucleoprotein complex binding	23/920	128/20408	1.27594e-08	2.03581e-07	1.5324e-07	SNRPD3/SEC61A2/SNRPD1/PPP1CA/RPLP1/ETF1/SRP68/EIF5A/SEC61A1/RPN2/RPSA/SMG5/EIF2S1/SMG7/EIF4A3/SRP72/PRMT5/TIMM50/GEMIN5/NME1/SRP9/SRP54/SMG6	23
BP	GO:0046890	regulation of lipid biosynthetic process	28/920	183/20408	1.42882e-08	2.27377e-07	1.71151e-07	FBXW7/ELOVL6/TRIB3/APOE/MVK/SMPD2/SMPD3/AKT1/NFYB/PRKAA2/ABCG1/ACACA/PRKAG2/LPGAT1/MLXIPL/FDPS/GGPS1/SREBF2/LPCAT1/HMGCR/PRKAA1/FDFT1/ACSL3/DDX20/ACACB/LDLR/PTGS2/NFYA	28
BP	GO:0010038	response to metal ion	42/920	358/20408	1.515e-08	2.40462e-07	1.81001e-07	GPI/FBP1/DNMT3A/PPP2CA/CALM2/ITPR3/SLC25A12/PTEN/KHK/ASS1/HMOX1/CAV1/PPP1CA/SORD/EIF2B5/PKLR/DTYMK/HAAO/AKT1/PPP2CB/PRKAA2/EIF2S1/SLC25A13/FXN/HNRNPD/ACO1/ITPKB/PTGES/ALG2/MAOB/SDC1/ABAT/SEC31A/PRKAA1/HIF1A/FECH/CAT/ENTPD6/GSS/LGMN/PTGS2/ALOX15	42
BP	GO:0031503	protein-containing complex localization	36/920	280/20408	1.53427e-08	2.42886e-07	1.82825e-07	SEH1L/CASC3/NUP205/NUP155/NUPL2/RAP1A/EIF5A/NCBP2/AAAS/NUP62/RPSA/NUP43/NUP93/SMG5/EIF4E/NCBP1/NUP133/NUP50/SMG7/NUP107/EIF4A3/XPO1/TPR/SEC13/RNPS1/NUP37/NUP214/RBM8A/NUP85/UPF2/SYNJ1/NUP153/NUP188/NUP88/SMG6/NUP35	36
BP	GO:0009074	aromatic amino acid family catabolic process	11/920	28/20408	1.56172e-08	2.4595e-07	1.85132e-07	PAH/HAAO/HPD/FAH/AMDHD1/FTCD/AADAT/KMO/ACMSD/KYNU/HGD	11
BP	GO:0018146	keratan sulfate biosynthetic process	11/920	28/20408	1.56172e-08	2.4595e-07	1.85132e-07	B3GNT3/B3GNT4/ST3GAL3/B4GALT1/ST3GAL1/B4GALT3/ST3GAL2/B4GALT2/PRELP/B3GNT2/CHST6	11
CC	GO:0035770	ribonucleoprotein granule	31/920	219/20408	1.61338e-08	2.5309e-07	1.90506e-07	CASC3/DCP1B/POLR2G/PSMA6/ACTB/EIF4E/PRKAA2/EIF2S1/LSM1/EDC3/LSM4/ELAVL1/RPL28/LSM2/RPS6/TUBA1A/ZFP36/PATL1/CNOT7/CNOT8/CNOT2/DCPS/SMN1/CLOCK/PABPC1/KHSRP/PSMC2/RPLP0/CNOT3/UPF2/PSMC3	31
BP	GO:0061013	regulation of mRNA catabolic process	24/920	140/20408	1.61538e-08	2.5309e-07	1.90506e-07	EXOSC8/EXOSC2/PARN/EXOSC7/EXOSC3/POLR2G/AKT1/DIS3/EXOSC1/MAPK14/XPO1/ELAVL1/HNRNPD/TNFSF13/ZFP36/CNOT7/NUP214/CNOT8/PABPC1/YWHAZ/KHSRP/YWHAB/PAIP1/MAPKAPK2	24
MF	GO:0016874	ligase activity	25/920	151/20408	1.68647e-08	2.63549e-07	1.98379e-07	GMPS/ACSL5/GLUL/ASS1/ACSM5/SLC27A2/ADSS/ACSM2A/FPGS/CTPS2/ACACA/CAD/ASNS/MTHFD1L/PFAS/ACSS2/ACSM3/GART/ACSL3/AACS/ACSS1/GSS/PAICS/ACACB/PPCS	25
BP	GO:0006596	polyamine biosynthetic process	8/920	13/20408	1.74122e-08	2.70713e-07	2.03771e-07	AMD1/SMS/OAZ1/AGMAT/AZIN1/OAZ2/SMOX/SRM	8
BP	GO:0046040	IMP metabolic process	8/920	13/20408	1.74122e-08	2.70713e-07	2.03771e-07	ADSS/ADSL/PFAS/PPAT/GART/PAICS/NT5C2/HPRT1	8
BP	GO:0034504	protein localization to nucleus	35/920	269/20408	1.78706e-08	2.77131e-07	2.08602e-07	NUP155/CCT5/CCT8/PDE2A/HDAC3/CCT2/NUP62/AKT1/NUP93/NUP133/NUP50/FBXO4/MAPK14/CCT6A/NUP107/SEC61B/CCT7/XPO1/TPR/CCT3/RPL23/PIK3R1/NUP214/RPL11/CCT4/SIN3A/HYAL2/NUP85/PIKFYVE/NUP153/NUP188/CD36/NUP88/PTGS2/NUP35	35
BP	GO:1900371	regulation of purine nucleotide biosynthetic process	17/920	73/20408	1.8507e-08	2.86269e-07	2.15481e-07	FBP1/GPD1/PFKFB4/SLC25A12/PFKFB3/PRKAA2/PRKAG2/TAZ/PDP1/ENO1/MLXIPL/PRKAA1/PPARA/PDK1/NCOR1/HIF1A/ENTPD5	17
CC	GO:0034774	secretory granule lumen	39/920	321/20408	1.89986e-08	2.93128e-07	2.20643e-07	GPI/GSTP1/PSMB7/SRP14/CCT8/PKM/ALB/ACAA1/PSMD7/IMPDH2/CCT2/IMPDH1/GYG1/GM2A/ALDOC/PSMB1/PSMD6/PSMD3/PROS1/PSMD13/PSMD11/PSMA5/MAPK14/GLA/PDXK/PYGB/PAFAH1B2/CANT1/EEF1A1/PGM2/GLB1/ALDOA/PSMC2/ALOX5/CAT/PSMC3/PSMD12/NIT2/NEU1	39
BP	GO:0006367	transcription initiation from RNA polymerase II promoter	28/920	186/20408	2.05458e-08	3.16198e-07	2.38009e-07	MED4/TP53/MED7/TEAD2/MED20/TEAD3/POLR2G/MED27/MED8/PSMC6/MED6/POLR2K/WWTR1/CREBBP/POLR2H/YAP1/MED23/PPARG/RORA/MED25/MED10/PSMC4/PPARA/PSMC2/PSMC3/POLR2B/POLR2J/PSMC5	28
BP	GO:0065002	intracellular protein transmembrane transport	15/920	57/20408	2.15212e-08	3.30373e-07	2.48678e-07	AGK/SEC61A2/TOMM40/TOMM20/TIMM23B/SEC61A1/LONP2/SEC61B/SRP72/DNAJC19/TIMM17A/TIMM50/CHCHD4/SRP9/SRP54	15
BP	GO:0030811	regulation of nucleotide catabolic process	13/920	42/20408	2.20619e-08	3.37769e-07	2.54245e-07	FBP1/GPD1/PFKFB4/SLC25A12/PFKFB3/PRKAA2/PRKAG2/MLXIPL/PRKAA1/PPARA/NCOR1/HIF1A/ENTPD5	13
BP	GO:0009310	amine catabolic process	10/920	23/20408	2.21141e-08	3.37769e-07	2.54245e-07	SARDH/HAAO/AADAT/SAT2/KMO/BHMT/ACMSD/SMOX/CHDH/KYNU	10
MF	GO:0016411	acylglycerol O-acyltransferase activity	11/920	29/20408	2.41378e-08	3.67754e-07	2.76816e-07	LPCAT4/PNPLA2/MBOAT7/AGPAT2/MBOAT2/TAZ/LPGAT1/DGAT1/LPCAT3/LPCAT1/LPCAT2	11
BP	GO:0033559	unsaturated fatty acid metabolic process	20/920	102/20408	2.44196e-08	3.71116e-07	2.79347e-07	GSTP1/ELOVL6/ACAA1/GSTA1/PTGIS/PTGS1/PLA2G4A/CES2/GSTM2/FADS1/CBR1/DEGS1/PTGES/ACOT8/ACOX1/TBXAS1/PNPLA8/ELOVL1/PTGS2/ALOX15	20
CC	GO:0005759	mitochondrial matrix	49/920	462/20408	2.62829e-08	3.98438e-07	2.99912e-07	TP53/ACAA2/GPX1/ACSM5/PDE2A/NME4/PYCR2/ALDH6A1/SARDH/ACSM2A/DTYMK/ETHE1/FPGS/ALDH2/NT5M/TST/DGUOK/GPT2/GSTK1/PCK2/FXN/OXCT1/AK4/PDP1/PYCR1/ECHS1/MTHFD1L/DNAJC19/CHPF/SHMT2/AADAT/RPS3/ACSS2/ACSM3/ABAT/ME2/PDK1/MCEE/ALDH1B1/COASY/FECH/GSR/ACSS1/ECI1/HSPA9/MPST/ALDH4A1/PDHB/PDHA1	49
BP	GO:0045540	regulation of cholesterol biosynthetic process	14/920	50/20408	2.67004e-08	4.02759e-07	3.03165e-07	ELOVL6/APOE/MVK/NFYB/ABCG1/ACACA/FDPS/GGPS1/SREBF2/HMGCR/PRKAA1/FDFT1/ACACB/NFYA	14
BP	GO:0106118	regulation of sterol biosynthetic process	14/920	50/20408	2.67004e-08	4.02759e-07	3.03165e-07	ELOVL6/APOE/MVK/NFYB/ABCG1/ACACA/FDPS/GGPS1/SREBF2/HMGCR/PRKAA1/FDFT1/ACACB/NFYA	14
BP	GO:0042158	lipoprotein biosynthetic process	19/920	93/20408	2.70562e-08	4.07116e-07	3.06445e-07	PIGK/PIK3C3/DPM1/APOE/PIGC/PIGF/PIGO/PIGX/PIGT/PIGW/PIGB/PIGN/PIGU/PIGM/LCAT/PIGS/PIGG/PGAP1/PIGA	19
BP	GO:0008203	cholesterol metabolic process	24/920	144/20408	2.84543e-08	4.27095e-07	3.21484e-07	ACAA2/ELOVL6/APOE/MVK/NFYB/PRKAA2/ABCG1/CH25H/ACACA/LCAT/CUBN/LDLRAP1/FDPS/GGPS1/SREBF2/HMGCR/PRKAA1/FDFT1/DHCR24/CAT/ACACB/LDLR/LBR/NFYA	24
BP	GO:0051193	regulation of cofactor metabolic process	17/920	75/20408	2.85394e-08	4.27318e-07	3.21651e-07	FBP1/GPD1/PFKFB4/SLC25A12/PFKFB3/PRKAA2/PRKAG2/PDP1/MLXIPL/PRKAA1/PPARA/ME2/PDK1/NCOR1/HIF1A/ACMSD/ENTPD5	17
MF	GO:0008378	galactosyltransferase activity	12/920	36/20408	3.0145e-08	4.49146e-07	3.38081e-07	UGT8/B3GNT3/B3GNT4/B3GALT6/B4GALT1/C1GALT1C1/B4GALT7/B4GALT3/B4GALT2/B3GNT8/B3GNT2/B3GNT5	12
BP	GO:0046131	pyrimidine ribonucleoside metabolic process	12/920	36/20408	3.0145e-08	4.49146e-07	3.38081e-07	UPRT/UPP1/NME4/UPP2/CTPS2/NME5/CAD/NME3/UMPS/NME1/ENTPD4/CMPK1	12
BP	GO:0016579	protein deubiquitination	35/920	276/20408	3.45198e-08	5.13071e-07	3.86199e-07	TP53/PSMB7/PTEN/TOMM20/USP11/PSMB8/PSMD7/PSMA6/PSMB1/PSMD6/PSMD3/ACTB/PSMC6/PSMB10/PSMD13/PSME2/PSMD11/PSMA5/PSMD4/PSME1/PSMD10/PSMB9/PSMA7/PSMB4/PSMD8/SHMT2/PSMC4/PSMA3/PSMB6/PSMC2/HIF1A/PSMC3/PSMD12/PSMA1/PSMC5	35
MF	GO:0035250	UDP-galactosyltransferase activity	11/920	30/20408	3.65629e-08	5.40792e-07	4.07066e-07	UGT8/B3GNT3/B3GNT4/B3GALT6/B4GALT1/B4GALT7/B4GALT3/B4GALT2/B3GNT8/B3GNT2/B3GNT5	11
BP	GO:2001171	positive regulation of ATP biosynthetic process	11/920	30/20408	3.65629e-08	5.40792e-07	4.07066e-07	GPD1/PFKFB4/SLC25A12/PFKFB3/PRKAA2/TAZ/ENO1/MLXIPL/PRKAA1/HIF1A/ENTPD5	11
BP	GO:0006999	nuclear pore organization	8/920	14/20408	3.90178e-08	5.73121e-07	4.314e-07	SEH1L/NUP205/NUP93/NUP133/NUP107/TPR/NUP153/NUP35	8
BP	GO:1901070	guanosine-containing compound biosynthetic process	8/920	14/20408	3.90178e-08	5.73121e-07	4.314e-07	GMPS/NME4/IMPDH2/IMPDH1/NME5/NME3/NME1/HPRT1	8
MF	GO:0004576	oligosaccharyl transferase activity	7/920	10/20408	3.94085e-08	5.73121e-07	4.314e-07	DDOST/TUSC3/DAD1/ALG5/RPN2/STT3A/RPN1	7
CC	GO:0031080	nuclear pore outer ring	7/920	10/20408	3.94085e-08	5.73121e-07	4.314e-07	SEH1L/NUP43/NUP133/NUP107/SEC13/NUP37/NUP85	7
BP	GO:1903405	protein localization to nuclear body	7/920	10/20408	3.94085e-08	5.73121e-07	4.314e-07	CCT5/CCT8/CCT2/CCT6A/CCT7/CCT3/CCT4	7
BP	GO:1904851	positive regulation of establishment of protein localization to telomere	7/920	10/20408	3.94085e-08	5.73121e-07	4.314e-07	CCT5/CCT8/CCT2/CCT6A/CCT7/CCT3/CCT4	7
BP	GO:1904867	protein localization to Cajal body	7/920	10/20408	3.94085e-08	5.73121e-07	4.314e-07	CCT5/CCT8/CCT2/CCT6A/CCT7/CCT3/CCT4	7
BP	GO:0043467	regulation of generation of precursor metabolites and energy	20/920	105/20408	4.07755e-08	5.91586e-07	4.45299e-07	FBP1/GPD1/PFKFB4/SLC25A12/KHK/PPP1CA/PFKFB3/COX17/AKT1/PRKAA2/PRKAG2/MLXIPL/SHMT2/PRKAA1/PPARA/NCOR1/HIF1A/PHKG2/INPP5K/ENTPD5	20
BP	GO:0033692	cellular polysaccharide biosynthetic process	16/920	68/20408	4.14038e-08	5.99271e-07	4.51084e-07	B3GNT3/B3GNT4/PPP1CA/EXT2/GYG1/AKT1/NDST1/HS2ST1/PGM2/B3GNT8/CSGALNACT2/B3GNT2/PHKG2/INPP5K/B3GNT5/PGM2L1	16
MF	GO:0016209	antioxidant activity	18/920	86/20408	4.21964e-08	6.09293e-07	4.58627e-07	GSTP1/GPX7/GSTO2/GPX1/ALB/APOE/GSTA1/PTGS1/FABP1/GPX3/GSTM2/GSTK1/GSTO1/MGST1/IYD/GSR/CAT/PTGS2	18
BP	GO:0006084	acetyl-CoA metabolic process	12/920	37/20408	4.27912e-08	6.16416e-07	4.63989e-07	PIPOX/MVK/ACACA/PDP1/AADAT/ACSS2/PDK1/ACSS1/ACACB/KYNU/PDHB/PDHA1	12
BP	GO:0008202	steroid metabolic process	38/920	318/20408	4.50399e-08	6.47276e-07	4.87218e-07	ACAA2/ELOVL6/UGT2B7/AKR1B1/APOE/ACAA1/SLC27A2/COMT/MVK/G6PC/NFYB/PRKAA2/ABCG1/CH25H/ACACA/PRKAG2/LCAT/CUBN/LDLRAP1/PANK2/FDPS/GGPS1/SREBF2/RORA/ACOX2/ACOT8/HMGCR/PRKAA1/FDFT1/DHCR24/CAT/DDX20/ACACB/LDLR/LGMN/DHRS4/LBR/NFYA	38
MF	GO:0004550	nucleoside diphosphate kinase activity	9/920	19/20408	4.54285e-08	6.49788e-07	4.89109e-07	NME4/AK1/DTYMK/NME5/AK4/NME3/AK7/NME1/CMPK1	9
BP	GO:0009129	pyrimidine nucleoside monophosphate metabolic process	9/920	19/20408	4.54285e-08	6.49788e-07	4.89109e-07	UPRT/UPP1/UPP2/NT5M/CAD/DCTD/UMPS/SHMT1/CMPK1	9
BP	GO:0015980	energy derivation by oxidation of organic compounds	34/920	267/20408	4.87723e-08	6.95978e-07	5.23877e-07	GPD1/GPD2/GNAS/PHKA1/SLC25A12/KHK/PPP1CA/ADSL/G6PC/GYG1/PFKM/PPP1CB/AKT1/SLC25A13/GFPT2/PYGB/FXN/PRKAG2/TAZ/PGM2/ACO1/PANK2/SHMT2/GAA/ME2/PHKB/HIF1A/PHKG2/CAT/INPP5K/PDHB/SDHC/PDHA1/PGM2L1	34
BP	GO:0006094	gluconeogenesis	18/920	87/20408	5.09888e-08	7.24207e-07	5.45126e-07	GPI/FBP1/GPD1/GPD2/ENO2/SLC25A12/SLC25A10/G6PC/ALDOC/ALDOB/SLC25A13/SLC37A4/PCK2/ENO1/G6PC3/ALDOA/PPARA/PCK1	18
BP	GO:0006112	energy reserve metabolic process	18/920	87/20408	5.09888e-08	7.24207e-07	5.45126e-07	GNAS/PHKA1/KHK/PPP1CA/G6PC/GYG1/PFKM/PPP1CB/AKT1/GFPT2/PYGB/PRKAG2/PGM2/GAA/PHKB/PHKG2/INPP5K/PGM2L1	18
BP	GO:0043647	inositol phosphate metabolic process	16/920	69/20408	5.16686e-08	7.32152e-07	5.51106e-07	PLCB1/PLCE1/PTEN/OCRL/ISYNA1/INPP5A/PLCD3/MIOX/INPP1/INPP4A/ITPKB/INPP5E/INPP5B/SYNJ1/MTMR2/INPP5K	16
BP	GO:0006457	protein folding	30/920	218/20408	5.24293e-08	7.41204e-07	5.5792e-07	GNB2/CCT5/PDIA3/TBCE/CCT8/VBP1/GNAI1/CCT2/PFDN5/PFDN6/PFDN4/GNB5/CCT6A/CCT7/GNAI2/CANX/GNB4/CCT3/DNAJC19/MOGS/PFDN1/CHCHD4/CCT4/PFDN2/TBCA/FKBP9/P4HB/HSPA9/GNB1/ENTPD5	30
BP	GO:1902652	secondary alcohol metabolic process	24/920	149/20408	5.59897e-08	7.89701e-07	5.94425e-07	ACAA2/ELOVL6/APOE/MVK/NFYB/PRKAA2/ABCG1/CH25H/ACACA/LCAT/CUBN/LDLRAP1/FDPS/GGPS1/SREBF2/HMGCR/PRKAA1/FDFT1/DHCR24/CAT/ACACB/LDLR/LBR/NFYA	24
MF	GO:0008375	acetylglucosaminyltransferase activity	14/920	53/20408	6.03239e-08	8.48863e-07	6.38957e-07	B3GNT3/B3GNT4/GCNT3/EXT2/PIGC/NDST1/MGAT1/B3GNT8/GCNT1/B3GNT2/ALG13/MGAT4B/PIGA/B3GNT5	14
BP	GO:0043488	regulation of mRNA stability	21/920	118/20408	6.4699e-08	9.08326e-07	6.83716e-07	EXOSC8/EXOSC2/PARN/EXOSC7/EXOSC3/AKT1/DIS3/EXOSC1/MAPK14/XPO1/ELAVL1/HNRNPD/TNFSF13/ZFP36/NUP214/PABPC1/YWHAZ/KHSRP/YWHAB/PAIP1/MAPKAPK2	21
BP	GO:0009746	response to hexose	28/920	196/20408	6.49457e-08	9.09689e-07	6.84742e-07	PTEN/KHK/GLUL/RAP1A/EIF2B1/EIF2B4/EIF2B5/PKLR/NADK/NAMPT/PRKAA2/ADCY5/PCK2/OXCT1/SLC2A5/KCNJ11/MLXIPL/EIF2B3/LPL/EIF2B2/HMGCR/PRKAA1/SIN3A/NME1/AACS/HIF1A/PTGS2/PCK1	28
BP	GO:0016125	sterol metabolic process	25/920	162/20408	7.09335e-08	9.91275e-07	7.46153e-07	ACAA2/ELOVL6/APOE/MVK/NFYB/PRKAA2/ABCG1/CH25H/ACACA/PRKAG2/LCAT/CUBN/LDLRAP1/FDPS/GGPS1/SREBF2/HMGCR/PRKAA1/FDFT1/DHCR24/CAT/ACACB/LDLR/LBR/NFYA	25
BP	GO:1901068	guanosine-containing compound metabolic process	13/920	46/20408	7.43992e-08	1.03732e-06	7.80814e-07	GMPS/NME4/IMPDH2/IMPDH1/DGUOK/NME5/AK4/NME3/MOCS2/NME1/MOCOS/MOCS1/HPRT1	13
MF	GO:0003841	1-acylglycerol-3-phosphate O-acyltransferase activity	9/920	20/20408	7.92905e-08	1.09299e-06	8.22713e-07	LPCAT4/MBOAT7/AGPAT2/MBOAT2/TAZ/LPGAT1/LPCAT3/LPCAT1/LPCAT2	9
MF	GO:0008320	protein transmembrane transporter activity	9/920	20/20408	7.92905e-08	1.09299e-06	8.22713e-07	SEC61A2/TOMM40/TOMM20/TIMM23B/SEC61A1/TOMM22/SEC61B/TIMM17A/SEC61G	9
MF	GO:0042171	lysophosphatidic acid acyltransferase activity	9/920	20/20408	7.92905e-08	1.09299e-06	8.22713e-07	LPCAT4/MBOAT7/AGPAT2/MBOAT2/TAZ/LPGAT1/LPCAT3/LPCAT1/LPCAT2	9
MF	GO:0052745	inositol phosphate phosphatase activity	9/920	20/20408	7.92905e-08	1.09299e-06	8.22713e-07	PTEN/OCRL/INPP5A/INPP1/INPP4A/INPP5E/INPP5B/SYNJ1/INPP5K	9
MF	GO:0071617	lysophospholipid acyltransferase activity	9/920	20/20408	7.92905e-08	1.09299e-06	8.22713e-07	LPCAT4/MBOAT7/AGPAT2/MBOAT2/TAZ/LPGAT1/LPCAT3/LPCAT1/LPCAT2	9
CC	GO:0033290	eukaryotic 48S preinitiation complex	8/920	15/20408	8.02966e-08	1.09938e-06	8.27523e-07	EIF3B/EIF3D/EIF2S1/EIF3I/EIF3H/EIF3E/EIF3J/EIF3G	8
BP	GO:0043101	purine-containing compound salvage	8/920	15/20408	8.02966e-08	1.09938e-06	8.27523e-07	MTAP/ADA/GMPR/DGUOK/ADK/ADAL/DCK/HPRT1	8
MF	GO:0106018	phosphatidylinositol-3,5-bisphosphate phosphatase activity	8/920	15/20408	8.02966e-08	1.09938e-06	8.27523e-07	OCRL/FIG4/MTMR3/MTMR6/MTMR4/PIKFYVE/SYNJ1/MTMR2	8
BP	GO:0009072	aromatic amino acid family metabolic process	12/920	39/20408	8.31062e-08	1.13529e-06	8.54554e-07	PAH/HAAO/HPD/FAH/AMDHD1/FTCD/AADAT/KMO/ACMSD/IYD/KYNU/HGD	12
BP	GO:0009743	response to carbohydrate	30/920	223/20408	8.76736e-08	1.19499e-06	8.99497e-07	GSTP1/PTEN/KHK/GLUL/RAP1A/EIF2B1/EIF2B4/EIF2B5/PKLR/NADK/NAMPT/PRKAA2/ADCY5/PCK2/OXCT1/SLC2A5/KCNJ11/MLXIPL/EIF2B3/LPL/EIF2B2/HMGCR/PRKAA1/SIN3A/NME1/AACS/HIF1A/CAT/PTGS2/PCK1	30
BP	GO:0006352	DNA-templated transcription, initiation	32/920	248/20408	8.83559e-08	1.2016e-06	9.0447e-07	MED4/TP53/MED7/TEAD2/MED20/TEAD3/POLR2G/MED27/MED8/PSMC6/MED6/POLR2K/WWTR1/CREBBP/POLR2H/POLR1C/YAP1/MED23/PPARG/RORA/POLR3H/MED25/MED10/POLR1E/PSMC4/PPARA/PSMC2/PSMC3/POLR2B/POLR2J/NCOA6/PSMC5	32
CC	GO:0005832	chaperonin-containing T-complex	7/920	11/20408	1.04137e-07	1.40366e-06	1.05657e-06	CCT5/CCT8/CCT2/CCT6A/CCT7/CCT3/CCT4	7
CC	GO:0019774	proteasome core complex, beta-subunit complex	7/920	11/20408	1.04137e-07	1.40366e-06	1.05657e-06	PSMB7/PSMB8/PSMB1/PSMB10/PSMB9/PSMB4/PSMB6	7
BP	GO:0046348	amino sugar catabolic process	7/920	11/20408	1.04137e-07	1.40366e-06	1.05657e-06	NPL/GNPDA2/NAGK/RENBP/MGAT1/AMDHD2/GNPDA1	7
BP	GO:0070203	regulation of establishment of protein localization to telomere	7/920	11/20408	1.04137e-07	1.40366e-06	1.05657e-06	CCT5/CCT8/CCT2/CCT6A/CCT7/CCT3/CCT4	7
BP	GO:0098869	cellular oxidant detoxification	19/920	101/20408	1.09103e-07	1.46733e-06	1.10449e-06	GSTP1/GPX7/GSTO2/GPX1/ALB/APOE/GSTA1/PTGS1/FABP1/GPX3/GSTM2/GSTK1/GSTO1/MGST1/IYD/GSR/CAT/CD36/PTGS2	19
BP	GO:0006536	glutamate metabolic process	12/920	40/20408	1.13875e-07	1.52813e-06	1.15026e-06	SLC25A12/GLUL/ALDH18A1/PRODH2/FPGS/GGT7/GGT1/AMDHD1/FTCD/AADAT/ASL/ALDH4A1	12
BP	GO:0005977	glycogen metabolic process	16/920	73/20408	1.20199e-07	1.6059e-06	1.2088e-06	PHKA1/KHK/PPP1CA/G6PC/GYG1/PFKM/PPP1CB/AKT1/PYGB/PRKAG2/PGM2/GAA/PHKB/PHKG2/INPP5K/PGM2L1	16
BP	GO:0006081	cellular aldehyde metabolic process	16/920	73/20408	1.20199e-07	1.6059e-06	1.2088e-06	GPI/PGD/ALDH1A3/KHK/TALDO1/PRODH2/ALDOB/GLYCTK/PDXK/PGM2/AKR1A1/RPE/RDH11/GRHPR/ALDH3B1/ALDH4A1	16
CC	GO:0032580	Golgi cisterna membrane	18/920	92/20408	1.25849e-07	1.67772e-06	1.26285e-06	CHSY1/GALNT3/B3GALT6/ST3GAL3/UXS1/B4GALT1/B4GALT7/SAR1B/ST3GAL1/CHPF2/B4GALT3/CANT1/ST3GAL2/CHPF/B4GALT2/GALNT1/CSGALNACT2/INPP5E	18
BP	GO:0009070	serine family amino acid biosynthetic process	9/920	21/20408	1.33205e-07	1.76802e-06	1.33083e-06	PSAT1/SRR/SEPHS1/PHGDH/GGT7/GGT1/SHMT2/SEPHS2/SHMT1	9
BP	GO:0042401	cellular biogenic amine biosynthetic process	9/920	21/20408	1.33205e-07	1.76802e-06	1.33083e-06	AMD1/DDC/SMS/OAZ1/AGMAT/AZIN1/OAZ2/SMOX/SRM	9
BP	GO:0006720	isoprenoid metabolic process	21/920	123/20408	1.35554e-07	1.79528e-06	1.35135e-06	ALDH1A3/DPM1/PHYH/APOE/MVK/UGT1A9/GPC1/GPC3/RDH5/DGAT1/FDPS/GGPS1/SDC2/DPAGT1/SDC1/HMGCR/AGRN/SDC4/FDFT1/RDH11/DHRS4	21
BP	GO:0070646	protein modification by small protein removal	35/920	292/20408	1.41488e-07	1.86979e-06	1.40743e-06	TP53/PSMB7/PTEN/TOMM20/USP11/PSMB8/PSMD7/PSMA6/PSMB1/PSMD6/PSMD3/ACTB/PSMC6/PSMB10/PSMD13/PSME2/PSMD11/PSMA5/PSMD4/PSME1/PSMD10/PSMB9/PSMA7/PSMB4/PSMD8/SHMT2/PSMC4/PSMA3/PSMB6/PSMC2/HIF1A/PSMC3/PSMD12/PSMA1/PSMC5	35
BP	GO:0000271	polysaccharide biosynthetic process	16/920	74/20408	1.47004e-07	1.92595e-06	1.4497e-06	B3GNT3/B3GNT4/PPP1CA/EXT2/GYG1/AKT1/NDST1/HS2ST1/PGM2/B3GNT8/CSGALNACT2/B3GNT2/PHKG2/INPP5K/B3GNT5/PGM2L1	16
BP	GO:0006073	cellular glucan metabolic process	16/920	74/20408	1.47004e-07	1.92595e-06	1.4497e-06	PHKA1/KHK/PPP1CA/G6PC/GYG1/PFKM/PPP1CB/AKT1/PYGB/PRKAG2/PGM2/GAA/PHKB/PHKG2/INPP5K/PGM2L1	16
BP	GO:0044042	glucan metabolic process	16/920	74/20408	1.47004e-07	1.92595e-06	1.4497e-06	PHKA1/KHK/PPP1CA/G6PC/GYG1/PFKM/PPP1CB/AKT1/PYGB/PRKAG2/PGM2/GAA/PHKB/PHKG2/INPP5K/PGM2L1	16
BP	GO:1903578	regulation of ATP metabolic process	16/920	74/20408	1.47004e-07	1.92595e-06	1.4497e-06	FBP1/GPD1/PFKFB4/SLC25A12/PFKFB3/PRKAA2/PRKAG2/TAZ/ENO1/MLXIPL/SHMT2/PRKAA1/PPARA/NCOR1/HIF1A/ENTPD5	16
BP	GO:1901655	cellular response to ketone	18/920	93/20408	1.4956e-07	1.95521e-06	1.47173e-06	ADCY6/ASS1/AKR1B1/GNAI1/AKT1/EIF4E/PRKAA2/ADCY5/ACACA/PCK2/DNMT3B/PPARG/DCPS/PRKAA1/AACS/FECH/GNB1/PCK1	18
BP	GO:0006206	pyrimidine nucleobase metabolic process	8/920	16/20408	1.54233e-07	2.00155e-06	1.50661e-06	ALDH6A1/DPYS/CTPS2/CAD/RRM1/UMPS/TYMP/CMPK1	8
BP	GO:0043174	nucleoside salvage	8/920	16/20408	1.54233e-07	2.00155e-06	1.50661e-06	MTAP/UPP1/UPP2/ADK/TYMP/DCK/TK1/HPRT1	8
MF	GO:0031406	carboxylic acid binding	27/920	192/20408	1.54368e-07	2.00155e-06	1.50661e-06	DDC/GLUL/ASS1/PHYH/ALB/VCAN/FABP1/DPYS/CD44/SRR/P4HA2/CAD/UGT1A9/PPARG/SHMT2/FTCD/ACOX2/AGRN/SHMT1/PPARA/HYAL2/GRHPR/ACOX1/GSS/FABP6/ACACB/PCK1	27
BP	GO:0006110	regulation of glycolytic process	12/920	41/20408	1.54422e-07	2.00155e-06	1.50661e-06	FBP1/GPD1/PFKFB4/PFKFB3/PRKAA2/PRKAG2/MLXIPL/PRKAA1/PPARA/NCOR1/HIF1A/ENTPD5	12
BP	GO:0031331	positive regulation of cellular catabolic process	39/920	347/20408	1.55486e-07	2.01107e-06	1.51377e-06	GPD1/PFKFB4/FBXW7/PTEN/TRIB3/HMOX1/PNPLA2/CAV1/POLR2G/APOE/FBXL5/FABP1/PFKFB3/AKT1/PSMC6/EDEM2/PRKAA2/FURIN/PAFAH1B2/HNRNPD/PSMD10/MLXIPL/ZFP36/CNOT7/PIP4K2B/CNOT8/PRKD1/PSMC4/PABPC1/PRKAA1/KHSRP/PPARA/PSMC2/HIF1A/PHKG2/PSMC3/LDLR/PSMC5/ENTPD5	39
BP	GO:0006639	acylglycerol metabolic process	21/920	124/20408	1.56368e-07	2.01817e-06	1.51912e-06	PLCE1/FBXW7/DGKA/PNPLA2/GPX1/CAV1/APOE/FABP1/G6PC/LPIN1/PLA2G16/PCK2/DGAT1/PANK2/LPL/GK/CAT/FABP6/LDLR/PGS1/PCK1	21
BP	GO:0000289	nuclear-transcribed mRNA poly(A) tail shortening	11/920	34/20408	1.62218e-07	2.08924e-06	1.57261e-06	CNOT10/PARN/POLR2G/TNKS1BP1/ZFP36/CNOT7/CNOT8/CNOT2/CNOT6/PABPC1/CNOT3	11
BP	GO:0017001	antibiotic catabolic process	14/920	57/20408	1.6319e-07	2.09732e-06	1.57869e-06	NPL/GNPDA2/GPX1/NAGK/ALDH2/GPX3/RENBP/PCK2/AMDHD2/ALDH1B1/CAT/ALDH3B1/GNPDA1/PCK1	14
CC	GO:0000932	P-body	17/920	84/20408	1.67726e-07	2.15106e-06	1.61915e-06	DCP1B/POLR2G/PSMA6/EIF4E/LSM1/EDC3/LSM4/LSM2/ZFP36/PATL1/CNOT7/CNOT8/CNOT2/DCPS/PSMC2/CNOT3/PSMC3	17
BP	GO:0015718	monocarboxylic acid transport	24/920	158/20408	1.74962e-07	2.23444e-06	1.68191e-06	NCOA1/APOE/SLC27A2/PLA2G12B/FABP1/PLA2G4A/SLC16A1/SLC16A4/SLC16A3/AKT1/ACACA/CROT/NCOA2/PPARG/ABAT/PPARA/CPT1C/ACSL3/NCOR1/SLC10A2/PNPLA8/CD36/ACACB/SLC25A17	24
BP	GO:0046165	alcohol biosynthetic process	24/920	158/20408	1.74962e-07	2.23444e-06	1.68191e-06	ACAA2/ELOVL6/AKR1B1/ISYNA1/APOE/MVK/NFYB/PRKAA2/ABCG1/ACACA/PCK2/ITPKB/FDPS/GGPS1/SREBF2/HMGCR/PRKAA1/FDFT1/DHCR24/ACACB/LBR/SPHK2/NFYA/PCK1	24
BP	GO:1900542	regulation of purine nucleotide metabolic process	18/920	94/20408	1.77285e-07	2.25937e-06	1.70067e-06	FBP1/GPD1/PFKFB4/SLC25A12/PFKFB3/PRKAA2/PRKAG2/TAZ/PDP1/ENO1/MLXIPL/SHMT2/PRKAA1/PPARA/PDK1/NCOR1/HIF1A/ENTPD5	18
BP	GO:0006638	neutral lipid metabolic process	21/920	125/20408	1.80084e-07	2.29023e-06	1.7239e-06	PLCE1/FBXW7/DGKA/PNPLA2/GPX1/CAV1/APOE/FABP1/G6PC/LPIN1/PLA2G16/PCK2/DGAT1/PANK2/LPL/GK/CAT/FABP6/LDLR/PGS1/PCK1	21
BP	GO:0042254	ribosome biogenesis	34/920	282/20408	1.85005e-07	2.3479e-06	1.76732e-06	EXOSC8/RPL7A/EXOSC2/PTEN/RPL3/EXOSC7/RPL38/EXOSC3/RPL12/RPL5/RPS8/NOP56/RPL7/RPSA/RPL10/DIS3/EXOSC1/RPS24/XRN2/EIF4A3/XPO1/RPS6/RPL26L1/RPL11/RPL14/RPL24/RPL10A/RPL27/GEMIN4/RPLP0/RPL26/NUP88/RPS5/RPS19	34
BP	GO:0097006	regulation of plasma lipoprotein particle levels	19/920	105/20408	2.07135e-07	2.6153e-06	1.96859e-06	AMN/HMOX1/ALB/APOE/ABCG1/LCAT/CUBN/LDLRAP1/ARF1/DGAT1/LPCAT3/LPL/KHSRP/BMP1/LIPG/ACSL3/P4HB/CD36/LDLR	19
BP	GO:1990748	cellular detoxification	19/920	105/20408	2.07135e-07	2.6153e-06	1.96859e-06	GSTP1/GPX7/GSTO2/GPX1/ALB/APOE/GSTA1/PTGS1/FABP1/GPX3/GSTM2/GSTK1/GSTO1/MGST1/IYD/GSR/CAT/CD36/PTGS2	19
BP	GO:0009187	cyclic nucleotide metabolic process	12/920	42/20408	2.07366e-07	2.6153e-06	1.96859e-06	PDE9A/ADCY6/PDE2A/PDE4A/PDE8B/PDE4D/ADCY5/PDE10A/PDE1A/RORA/PDE5A/PDE7A	12
BP	GO:0009896	positive regulation of catabolic process	43/920	407/20408	2.09195e-07	2.63291e-06	1.98185e-06	GPD1/PFKFB4/FBXW7/PTEN/TRIB3/HMOX1/PNPLA2/CAV1/POLR2G/APOE/FBXL5/FABP1/PFKFB3/AKT1/PSMC6/EDEM2/PRKAA2/FURIN/PAFAH1B2/HNRNPD/PSMD10/GPC3/OAZ1/MLXIPL/OAZ2/ZFP36/LPCAT1/CNOT7/PIP4K2B/CNOT8/PRKD1/PSMC4/PABPC1/PRKAA1/KHSRP/PPARA/PSMC2/HIF1A/PHKG2/PSMC3/LDLR/PSMC5/ENTPD5	43
BP	GO:0009309	amine biosynthetic process	9/920	22/20408	2.16407e-07	2.70686e-06	2.03751e-06	AMD1/DDC/SMS/OAZ1/AGMAT/AZIN1/OAZ2/SMOX/SRM	9
BP	GO:1901685	glutathione derivative metabolic process	9/920	22/20408	2.16407e-07	2.70686e-06	2.03751e-06	GSTP1/GSTO2/GSTA1/GSTA2/GSTM2/GSTK1/GSTO1/AKR1A1/MGST1	9
BP	GO:1901687	glutathione derivative biosynthetic process	9/920	22/20408	2.16407e-07	2.70686e-06	2.03751e-06	GSTP1/GSTO2/GSTA1/GSTA2/GSTM2/GSTK1/GSTO1/AKR1A1/MGST1	9
BP	GO:0009311	oligosaccharide metabolic process	13/920	50/20408	2.19416e-07	2.73887e-06	2.0616e-06	FBP1/SLC2A1/GBA3/GM2A/B4GALT1/GLA/MAN1B1/ST3GAL2/MOGS/GAA/TREH/GANC/NEU1	13
MF	GO:0140098	catalytic activity, acting on RNA	39/920	352/20408	2.26192e-07	2.81766e-06	2.12091e-06	EXOSC2/MED21/PARN/MED20/EXOSC7/EXOSC3/POLR2G/POLR3C/SMG5/METTL6/POLR2K/DIS3/SMG7/POLR3F/XRN2/EDC3/POLR2H/EIF4A3/POLR1C/POLR3H/CNOT7/CNOT8/POLR3K/TRMT11/POLR1E/CNOT2/EIF4A2/DCPS/CNOT6/PRIM2/POLR2B/POLR2J/TGS1/DDX20/POLR3GL/POLR3A/SMG6/POLR3D/POLR1D	39
BP	GO:0070202	regulation of establishment of protein localization to chromosome	7/920	12/20408	2.40167e-07	2.97347e-06	2.23819e-06	CCT5/CCT8/CCT2/CCT6A/CCT7/CCT3/CCT4	7
BP	GO:1904816	positive regulation of protein localization to chromosome, telomeric region	7/920	12/20408	2.40167e-07	2.97347e-06	2.23819e-06	CCT5/CCT8/CCT2/CCT6A/CCT7/CCT3/CCT4	7
BP	GO:1990173	protein localization to nucleoplasm	7/920	12/20408	2.40167e-07	2.97347e-06	2.23819e-06	CCT5/CCT8/CCT2/CCT6A/CCT7/CCT3/CCT4	7
MF	GO:0050660	flavin adenine dinucleotide binding	16/920	77/20408	2.63185e-07	3.25183e-06	2.44772e-06	DAO/PRODH2/DDO/AOX1/KMO/MAOB/ACOX2/DHCR24/ACOX1/GSR/CHDH/PPOX/AGPS/FMO4/FMO3/FMO1	16
BP	GO:0050654	chondroitin sulfate proteoglycan metabolic process	12/920	43/20408	2.75898e-07	3.402e-06	2.56075e-06	CHSY1/VCAN/B3GALT6/CHPF2/DSE/B3GAT3/CHPF/CSGALNACT2/CHST13/CHST9/CHST15/CHST12	12
BP	GO:0009084	glutamine family amino acid biosynthetic process	8/920	17/20408	2.79797e-07	3.44309e-06	2.59169e-06	SLC25A12/GLUL/ASS1/PYCR2/ALDH18A1/CAD/PYCR1/ASL	8
BP	GO:0097237	cellular response to toxic substance	30/920	235/20408	2.81042e-07	3.45143e-06	2.59796e-06	DNMT3A/GSTP1/GPX7/GSTO2/PTEN/HMOX1/GPX1/ALB/APOE/GSTA1/PTGS1/FABP1/GPX3/GSTM2/ACTB/NUP93/GSTK1/FXN/PYCR1/KCNJ11/RPS3/GSTO1/MGST1/PRKAA1/IYD/GSR/CAT/CD36/PTGS2/ITPR2	30
MF	GO:0004532	exoribonuclease activity	11/920	36/20408	3.13564e-07	3.82762e-06	2.88113e-06	EXOSC2/PARN/EXOSC7/EXOSC3/DIS3/XRN2/CNOT7/CNOT8/CNOT2/DCPS/CNOT6	11
BP	GO:0009262	deoxyribonucleotide metabolic process	11/920	36/20408	3.13564e-07	3.82762e-06	2.88113e-06	ADA/DTYMK/NT5M/DGUOK/ADK/RRM1/DCTD/SHMT1/RRM2B/NT5C/RRM2	11
BP	GO:1903580	positive regulation of ATP metabolic process	11/920	36/20408	3.13564e-07	3.82762e-06	2.88113e-06	GPD1/PFKFB4/SLC25A12/PFKFB3/PRKAA2/TAZ/ENO1/MLXIPL/PRKAA1/HIF1A/ENTPD5	11
BP	GO:0006690	icosanoid metabolic process	19/920	108/20408	3.27733e-07	3.99257e-06	3.00529e-06	GPX1/PTGIS/PTGS1/PLA2G4A/CES2/FADS1/CBR1/GGT6/GGT7/GGT1/PTGES/ALOX5/ACOX1/TBXAS1/PNPLA8/MAPKAPK2/PTGS2/LTA4H/ALOX15	19
BP	GO:0006497	protein lipidation	17/920	88/20408	3.39753e-07	4.13072e-06	3.10928e-06	PIGK/PIK3C3/DPM1/PIGC/PIGF/PIGO/PIGX/PIGT/PIGW/PIGB/PIGN/PIGU/PIGM/PIGS/PIGG/PGAP1/PIGA	17
MF	GO:0022884	macromolecule transmembrane transporter activity	9/920	23/20408	3.41309e-07	4.14135e-06	3.11728e-06	SEC61A2/TOMM40/TOMM20/TIMM23B/SEC61A1/TOMM22/SEC61B/TIMM17A/SEC61G	9
MF	GO:0016903	oxidoreductase activity, acting on the aldehyde or oxo group of donors	12/920	44/20408	3.63882e-07	4.40646e-06	3.31683e-06	ALDH1A3/AKR1B1/ALDH6A1/FAR1/ALDH18A1/ALDH2/AOX1/ALDH1B1/ALDH3B1/ALDH4A1/PDHB/PDHA1	12
BP	GO:0016311	dephosphorylation	47/920	475/20408	3.98241e-07	4.81294e-06	3.6228e-06	FBP1/PFKFB4/PPP2CA/CALM2/PPP2R2A/ACP5/BPNT1/PTEN/OCRL/PPP2R1A/INPP5A/PPP1CA/G6PC/LPIN1/PPP1CB/NT5M/PFKFB3/FIG4/PPP2CB/SMG5/INPP1/INPP4A/SMG7/ENOPH1/NT5E/GNAI2/PDP1/B3GAT3/PPP2R5D/MTMR3/TIMM50/INPP5E/G6PC3/PPM1L/MTMR6/INPP5B/PPP2R1B/YWHAB/MTMR4/ACPP/SYNJ1/ACP1/NT5C2/MTMR2/INPP5K/SMG6/NT5C	47
BP	GO:0046839	phospholipid dephosphorylation	11/920	37/20408	4.28122e-07	5.1638e-06	3.8869e-06	PTEN/OCRL/INPP5A/MTMR3/INPP5E/MTMR6/INPP5B/MTMR4/SYNJ1/MTMR2/INPP5K	11
BP	GO:0005980	glycogen catabolic process	8/920	18/20408	4.83709e-07	5.77695e-06	4.34843e-06	PPP1CA/G6PC/PFKM/PYGB/PGM2/GAA/PHKG2/PGM2L1	8
BP	GO:0009130	pyrimidine nucleoside monophosphate biosynthetic process	8/920	18/20408	4.83709e-07	5.77695e-06	4.34843e-06	UPRT/UPP1/UPP2/CAD/DCTD/UMPS/SHMT1/CMPK1	8
MF	GO:0016854	racemase and epimerase activity	8/920	18/20408	4.83709e-07	5.77695e-06	4.34843e-06	GNE/RENBP/GALE/SRR/TSTA3/DSE/RPE/MCEE	8
CC	GO:0070993	translation preinitiation complex	8/920	18/20408	4.83709e-07	5.77695e-06	4.34843e-06	EIF3B/EIF3D/EIF2S1/EIF3I/EIF3H/EIF3E/EIF3J/EIF3G	8
BP	GO:1904872	regulation of telomerase RNA localization to Cajal body	8/920	18/20408	4.83709e-07	5.77695e-06	4.34843e-06	PARN/CCT5/CCT8/CCT2/CCT6A/CCT7/CCT3/CCT4	8
MF	GO:0034595	phosphatidylinositol phosphate 5-phosphatase activity	7/920	13/20408	5.00048e-07	5.94871e-06	4.47771e-06	OCRL/FIG4/INPP5E/INPP5B/PIKFYVE/SYNJ1/INPP5K	7
BP	GO:0046349	amino sugar biosynthetic process	7/920	13/20408	5.00048e-07	5.94871e-06	4.47771e-06	GNE/GNPDA2/NAGK/RENBP/GFPT2/AMDHD2/GNPDA1	7
BP	GO:0046135	pyrimidine nucleoside catabolic process	9/920	24/20408	5.24267e-07	6.22465e-06	4.68542e-06	UPP1/UPB1/UPP2/DPYS/NT5M/NT5E/TYMP/ENTPD4/NT5C	9
MF	GO:0043177	organic acid binding	27/920	204/20408	5.33208e-07	6.31846e-06	4.75604e-06	DDC/GLUL/ASS1/PHYH/ALB/VCAN/FABP1/DPYS/CD44/SRR/P4HA2/CAD/UGT1A9/PPARG/SHMT2/FTCD/ACOX2/AGRN/SHMT1/PPARA/HYAL2/GRHPR/ACOX1/GSS/FABP6/ACACB/PCK1	27
BP	GO:0006641	triglyceride metabolic process	18/920	101/20408	5.45529e-07	6.45189e-06	4.85647e-06	FBXW7/PNPLA2/GPX1/CAV1/APOE/FABP1/G6PC/LPIN1/PLA2G16/PCK2/DGAT1/PANK2/LPL/GK/CAT/FABP6/LDLR/PCK1	18
BP	GO:0030204	chondroitin sulfate metabolic process	11/920	38/20408	5.78103e-07	6.80194e-06	5.11996e-06	CHSY1/VCAN/B3GALT6/CHPF2/DSE/CHPF/CSGALNACT2/CHST13/CHST9/CHST15/CHST12	11
MF	GO:0030170	pyridoxal phosphate binding	13/920	54/20408	5.79603e-07	6.80194e-06	5.11996e-06	DDC/ALB/GPT/GPT2/SRR/PDXK/PYGB/SHMT2/AADAT/ABAT/SHMT1/MOCOS/KYNU	13
BP	GO:0046513	ceramide biosynthetic process	13/920	54/20408	5.79603e-07	6.80194e-06	5.11996e-06	UGT8/AGK/DEGS2/SMPD2/SMPD3/SMPD4/CERS4/B4GALT3/CERS5/DEGS1/PRKAA1/SGMS1/UGCG	13
MF	GO:0070279	vitamin B6 binding	13/920	54/20408	5.79603e-07	6.80194e-06	5.11996e-06	DDC/ALB/GPT/GPT2/SRR/PDXK/PYGB/SHMT2/AADAT/ABAT/SHMT1/MOCOS/KYNU	13
BP	GO:0010498	proteasomal protein catabolic process	45/920	452/20408	5.92438e-07	6.93917e-06	5.22326e-06	FBXW7/PSMB7/TBL1X/TRIB3/GPX1/CAV1/PSMB8/PSMD7/FBXL5/PSMA6/PSMB1/PSMD6/AKT1/PSMC6/EDEM3/PPP2CB/PSMB10/EDEM2/WWTR1/PSME2/PSMA5/FBXO4/SEC61B/PSMD4/MAN1B1/PSME1/PSMD10/SEC13/PSMB9/PSMA7/PSMB4/PSMD8/UGGT2/RPL11/CLOCK/PSMC4/PSMA3/PSMB6/PSMC2/FBXL3/FBXW4/PSMC3/PSMD12/PSMA1/PSMC5	45
BP	GO:0098754	detoxification	20/920	123/20408	6.04664e-07	7.06876e-06	5.3208e-06	GSTP1/GPX7/GSTO2/GPX1/ALB/APOE/ACAA1/GSTA1/PTGS1/FABP1/GPX3/GSTM2/GSTK1/GSTO1/MGST1/IYD/GSR/CAT/CD36/PTGS2	20
BP	GO:0006606	protein import into nucleus	23/920	157/20408	6.0817e-07	7.0961e-06	5.34138e-06	NUP155/PDE2A/HDAC3/NUP62/AKT1/NUP93/NUP133/NUP50/MAPK14/NUP107/SEC61B/TPR/RPL23/PIK3R1/NUP214/HYAL2/NUP85/NUP153/NUP188/CD36/NUP88/PTGS2/NUP35	23
BP	GO:0002183	cytoplasmic translational initiation	10/920	31/20408	6.16704e-07	7.17965e-06	5.40427e-06	EIF3B/EIF3D/EIF2S3/EIF3I/RPL13A/MCTS1/EIF3H/EIF3E/EIF3J/EIF3G	10
MF	GO:0016860	intramolecular oxidoreductase activity	12/920	46/20408	6.17693e-07	7.17965e-06	5.40427e-06	GPI/PIGK/GNPDA2/EHHADH/PDIA3/PTGIS/ENOPH1/PTGES/TBXAS1/P4HB/GNPDA1/ECI1	12
BP	GO:0042136	neurotransmitter biosynthetic process	18/920	102/20408	6.34895e-07	7.36551e-06	5.54417e-06	ACP5/DDC/ASS1/CAV1/UPB1/PAH/PTGIS/AKT1/GLA/SHMT2/RORA/ABAT/SHMT1/KHSRP/SLC44A4/ACHE/CD36/PTGS2	18
CC	GO:0015935	small ribosomal subunit	15/920	73/20408	7.22513e-07	8.36601e-06	6.29727e-06	RPS11/RPS13/RPS8/RPSA/RPS24/RPS18/RPS6/RPS12/RPS25/RPS3/MCTS1/RPS20/RPS3A/RPS5/RPS19	15
BP	GO:0042594	response to starvation	25/920	183/20408	7.67674e-07	8.87204e-06	6.67817e-06	SEH1L/TP53/PIK3C3/SLC2A1/UPP1/GLUL/ALB/COMT/ADSL/FADS1/PRKAA2/EIF2S1/CAD/PCK2/ASNS/OXCT1/MTMR3/GNPAT/PPARG/ZFP36/SREBF2/PRKD1/PRKAA1/AACS/PCK1	25
BP	GO:0015908	fatty acid transport	17/920	93/20408	7.73312e-07	8.91748e-06	6.71237e-06	APOE/SLC27A2/PLA2G12B/FABP1/PLA2G4A/AKT1/ACACA/CROT/PPARG/PPARA/CPT1C/ACSL3/NCOR1/PNPLA8/CD36/ACACB/SLC25A17	17
BP	GO:0071466	cellular response to xenobiotic stimulus	24/920	171/20408	7.7454e-07	8.91748e-06	6.71237e-06	ACY1/GSTP1/GSTO2/ASS1/AOC3/PDE2A/ACAA1/PTGS1/CES2/GSTM2/EIF4E/PCK2/PHGDH/GGT1/UGT1A9/DNMT3B/RORA/GSTO1/MGST1/FECH/FMO3/ACY3/PCK1/FMO1	24
MF	GO:0004364	glutathione transferase activity	9/920	25/20408	7.86439e-07	9.03736e-06	6.80261e-06	GSTP1/GSTO2/GSTA1/GSTA2/GSTM2/GSTK1/PTGES/GSTO1/MGST1	9
BP	GO:0006636	unsaturated fatty acid biosynthetic process	12/920	47/20408	7.95659e-07	9.08407e-06	6.83777e-06	ELOVL6/PTGIS/PTGS1/FADS1/CBR1/DEGS1/PTGES/TBXAS1/PNPLA8/ELOVL1/PTGS2/ALOX15	12
BP	GO:0006488	dolichol-linked oligosaccharide biosynthetic process	8/920	19/20408	8.02458e-07	9.08407e-06	6.83777e-06	ALG10B/DOLPP1/ALG6/ALG9/ALG2/DPAGT1/ALG13/ALG8	8
BP	GO:0009251	glucan catabolic process	8/920	19/20408	8.02458e-07	9.08407e-06	6.83777e-06	PPP1CA/G6PC/PFKM/PYGB/PGM2/GAA/PHKG2/PGM2L1	8
BP	GO:0045821	positive regulation of glycolytic process	8/920	19/20408	8.02458e-07	9.08407e-06	6.83777e-06	GPD1/PFKFB4/PFKFB3/PRKAA2/MLXIPL/PRKAA1/HIF1A/ENTPD5	8
BP	GO:0090670	RNA localization to Cajal body	8/920	19/20408	8.02458e-07	9.08407e-06	6.83777e-06	PARN/CCT5/CCT8/CCT2/CCT6A/CCT7/CCT3/CCT4	8
BP	GO:0090671	telomerase RNA localization to Cajal body	8/920	19/20408	8.02458e-07	9.08407e-06	6.83777e-06	PARN/CCT5/CCT8/CCT2/CCT6A/CCT7/CCT3/CCT4	8
BP	GO:0090672	telomerase RNA localization	8/920	19/20408	8.02458e-07	9.08407e-06	6.83777e-06	PARN/CCT5/CCT8/CCT2/CCT6A/CCT7/CCT3/CCT4	8
BP	GO:0090685	RNA localization to nucleus	8/920	19/20408	8.02458e-07	9.08407e-06	6.83777e-06	PARN/CCT5/CCT8/CCT2/CCT6A/CCT7/CCT3/CCT4	8
MF	GO:0000175	3'-5'-exoribonuclease activity	10/920	32/20408	8.60895e-07	9.70943e-06	7.30849e-06	EXOSC2/PARN/EXOSC7/EXOSC3/DIS3/XRN2/CNOT7/CNOT8/CNOT2/CNOT6	10
BP	GO:0046039	GTP metabolic process	10/920	32/20408	8.60895e-07	9.70943e-06	7.30849e-06	NME4/IMPDH2/IMPDH1/NME5/AK4/NME3/MOCS2/NME1/MOCOS/MOCS1	10
CC	GO:0043202	lysosomal lumen	17/920	94/20408	9.04902e-07	1.01869e-05	7.66786e-06	VCAN/GYG1/GM2A/GLA/CUBN/GPC1/GPC3/GLB1/PRELP/SDC2/SDC1/AGRN/SDC4/GAA/SGSH/LGMN/NEU1	17
BP	GO:0001732	formation of cytoplasmic translation initiation complex	7/920	14/20408	9.61077e-07	1.07595e-05	8.09887e-06	EIF3B/EIF3D/EIF3I/EIF3H/EIF3E/EIF3J/EIF3G	7
MF	GO:0017110	nucleoside-diphosphatase activity	7/920	14/20408	9.61077e-07	1.07595e-05	8.09887e-06	ENTPD1/CANT1/ENTPD2/NUDT5/ENTPD6/ENTPD4/ENTPD5	7
BP	GO:1904814	regulation of protein localization to chromosome, telomeric region	7/920	14/20408	9.61077e-07	1.07595e-05	8.09887e-06	CCT5/CCT8/CCT2/CCT6A/CCT7/CCT3/CCT4	7
BP	GO:0030810	positive regulation of nucleotide biosynthetic process	11/920	40/20408	1.02242e-06	1.14042e-05	8.58414e-06	GPD1/PFKFB4/SLC25A12/PFKFB3/PRKAA2/TAZ/ENO1/MLXIPL/PRKAA1/HIF1A/ENTPD5	11
BP	GO:1900373	positive regulation of purine nucleotide biosynthetic process	11/920	40/20408	1.02242e-06	1.14042e-05	8.58414e-06	GPD1/PFKFB4/SLC25A12/PFKFB3/PRKAA2/TAZ/ENO1/MLXIPL/PRKAA1/HIF1A/ENTPD5	11
MF	GO:0004553	hydrolase activity, hydrolyzing O-glycosyl compounds	17/920	95/20408	1.05644e-06	1.1762e-05	8.85353e-06	GNE/GBA3/GM2A/EDEM3/EDEM2/GLA/MAN1B1/GLB1/MOGS/MAN2A1/GAA/HYAL2/GANAB/MAN1A2/TREH/GANC/NEU1	17
BP	GO:0006109	regulation of carbohydrate metabolic process	23/920	162/20408	1.06702e-06	1.18581e-05	8.92587e-06	FBP1/GPD1/PFKFB4/LCMT1/SLC25A12/KHK/PPP1CA/PFKFB3/AKT1/PRKAA2/PRKAG2/NCOA2/MLXIPL/RORA/PRKAA1/PPARA/PDK1/NCOR1/HIF1A/PHKG2/ACACB/INPP5K/ENTPD5	23
MF	GO:0019842	vitamin binding	21/920	139/20408	1.11252e-06	1.23412e-05	9.28951e-06	DDC/PHYH/ALB/TPK1/GPT/GPT2/SRR/P4HA2/PDXK/PYGB/CUBN/SHMT2/FTCD/AADAT/ABAT/SHMT1/MTR/MOCOS/ACACB/KYNU/PANK3	21
MF	GO:0016405	CoA-ligase activity	9/920	26/20408	1.15475e-06	1.27864e-05	9.62461e-06	ACSL5/ACSM5/SLC27A2/ACSM2A/ACSS2/ACSM3/ACSL3/AACS/ACSS1	9
BP	GO:0014074	response to purine-containing compound	22/920	151/20408	1.16801e-06	1.29096e-05	9.71736e-06	GPD1/PTEN/ASS1/RAP1A/PDE2A/ADSS/PKLR/GSTM2/CAD/KCNJ11/DNMT3B/PPARG/SDC1/PDE3A/PRKAA1/NME1/AACS/RAPGEF3/INPP5K/PTGS2/ITPR2/PCK1	22
MF	GO:0004722	protein serine/threonine phosphatase activity	15/920	76/20408	1.24382e-06	1.36977e-05	1.03106e-05	PPP2CA/PPP2R2A/PTEN/PPP2R1A/PPP1CA/PPP1CB/PPP2CB/PDP1/PPP2R5D/MTMR3/TIMM50/PPM1L/MTMR6/PPP2R1B/MTMR4	15
BP	GO:0034308	primary alcohol metabolic process	15/920	76/20408	1.24382e-06	1.36977e-05	1.03106e-05	GPD1/GPD2/ALDH1A3/AKR1B1/ADH6/ALDH2/RDH5/DGAT1/ACSS2/ADH1B/ALDH1B1/RDH11/ACSS1/ALDH3B1/DHRS4	15
BP	GO:0006490	oligosaccharide-lipid intermediate biosynthetic process	8/920	20/20408	1.28457e-06	1.40701e-05	1.05909e-05	ALG10B/DOLPP1/ALG6/ALG9/ALG2/DPAGT1/ALG13/ALG8	8
BP	GO:0030813	positive regulation of nucleotide catabolic process	8/920	20/20408	1.28457e-06	1.40701e-05	1.05909e-05	GPD1/PFKFB4/PFKFB3/PRKAA2/MLXIPL/PRKAA1/HIF1A/ENTPD5	8
BP	GO:0051197	positive regulation of coenzyme metabolic process	8/920	20/20408	1.28457e-06	1.40701e-05	1.05909e-05	GPD1/PFKFB4/PFKFB3/PRKAA2/MLXIPL/PRKAA1/HIF1A/ENTPD5	8
BP	GO:0006446	regulation of translational initiation	15/920	77/20408	1.48106e-06	1.61669e-05	1.21692e-05	POLR2G/PPP1CA/EIF2B5/EIF3B/NCBP2/EIF2S1/NCBP1/TPR/RPL13A/EIF3H/EIF3E/EIF4A2/EIF2B2/EIF5B/PAIP1	15
BP	GO:0006188	IMP biosynthetic process	6/920	10/20408	1.48398e-06	1.61669e-05	1.21692e-05	ADSL/PFAS/PPAT/GART/PAICS/HPRT1	6
BP	GO:0030388	fructose 1,6-bisphosphate metabolic process	6/920	10/20408	1.48398e-06	1.61669e-05	1.21692e-05	FBP1/ALDOC/PFKM/ALDOB/PFKP/ALDOA	6
CC	GO:0055029	nuclear DNA-directed RNA polymerase complex	18/920	108/20408	1.5127e-06	1.64503e-05	1.23825e-05	TP53/POLA1/POLR2G/POLR3C/POLR2K/POLR3F/POLR2H/POLR1C/POLR3H/POLR3K/POLR1E/PRIM2/POLR2B/POLR2J/POLR3GL/POLR3A/POLR3D/POLR1D	18
BP	GO:0019218	regulation of steroid metabolic process	19/920	119/20408	1.52813e-06	1.65884e-05	1.24865e-05	ELOVL6/APOE/MVK/NFYB/ABCG1/ACACA/LDLRAP1/PANK2/FDPS/GGPS1/SREBF2/RORA/HMGCR/PRKAA1/FDFT1/DDX20/ACACB/LDLR/NFYA	19
BP	GO:0046677	response to antibiotic	35/920	323/20408	1.5694e-06	1.7006e-05	1.28008e-05	DNMT3A/TP53/GSTP1/ADCY6/ADA/PTEN/HMOX1/EEF1B2/GPX1/AOC3/SLC9A1/GNAI1/FABP1/PLA2G4A/ADH6/PPP2CB/NUP93/ADCY5/FXN/OXCT1/HNRNPD/PYCR1/RPL23/RPS3/MAOB/SDC1/ABAT/HMGCR/PRKAA1/HYAL2/VKORC1/AACS/FECH/CAT/ITPR2	35
BP	GO:0062013	positive regulation of small molecule metabolic process	21/920	142/20408	1.58806e-06	1.71776e-05	1.293e-05	GPD1/PFKFB4/SLC25A12/COMT/FABP1/PFKFB3/AKT1/PRKAA2/ABCG1/TAZ/LPGAT1/ENO1/LDLRAP1/MLXIPL/PPARG/PRKAA1/PPARA/HIF1A/PHKG2/PTGS2/ENTPD5	21
MF	GO:0016896	exoribonuclease activity, producing 5'-phosphomonoesters	10/920	34/20408	1.61182e-06	1.74037e-05	1.31001e-05	EXOSC2/PARN/EXOSC7/EXOSC3/DIS3/XRN2/CNOT7/CNOT8/CNOT2/CNOT6	10
BP	GO:0007584	response to nutrient	27/920	216/20408	1.65491e-06	1.78372e-05	1.34264e-05	DNMT3A/GSTP1/NCOA1/ADA/PTEN/ASS1/HMOX1/PKM/DAD1/PKLR/ADSL/SLC16A1/OXCT1/GNAI2/CUBN/AHCY/KCNJ11/DNMT3B/GNPAT/PPARG/HMGCR/LIPG/ACSL3/AACS/CAT/KYNU/PTGS2	27
BP	GO:0036151	phosphatidylcholine acyl-chain remodeling	9/920	27/20408	1.66299e-06	1.78926e-05	1.34681e-05	PLBD1/LPCAT4/PLA2G4A/PLA2G16/MBOAT2/LPCAT3/LPCAT1/PNPLA8/LPCAT2	9
BP	GO:0009749	response to glucose	25/920	191/20408	1.71223e-06	1.83898e-05	1.38424e-05	PTEN/KHK/GLUL/RAP1A/EIF2B1/EIF2B4/EIF2B5/PKLR/NADK/PRKAA2/ADCY5/PCK2/OXCT1/KCNJ11/MLXIPL/EIF2B3/LPL/EIF2B2/HMGCR/PRKAA1/SIN3A/NME1/AACS/HIF1A/PCK1	25
MF	GO:0004438	phosphatidylinositol-3-phosphatase activity	7/920	15/20408	1.73176e-06	1.84045e-05	1.38534e-05	PTEN/FIG4/MTMR3/MTMR6/MTMR4/SYNJ1/MTMR2	7
BP	GO:0016254	preassembly of GPI anchor in ER membrane	7/920	15/20408	1.73176e-06	1.84045e-05	1.38534e-05	PIGC/PIGF/PIGW/PIGB/PIGN/PIGG/PIGA	7
MF	GO:0019206	nucleoside kinase activity	7/920	15/20408	1.73176e-06	1.84045e-05	1.38534e-05	UPRT/DGUOK/ADK/AK7/DCK/TK1/CMPK1	7
BP	GO:0033540	fatty acid beta-oxidation using acyl-CoA oxidase	7/920	15/20408	1.73176e-06	1.84045e-05	1.38534e-05	EHHADH/ACAA1/CROT/CRAT/ACOX2/ACOT8/ACOX1	7
BP	GO:0050651	dermatan sulfate proteoglycan biosynthetic process	7/920	15/20408	1.73176e-06	1.84045e-05	1.38534e-05	VCAN/UST/DSE/CHST14/B3GAT3/CSGALNACT2/CHST12	7
BP	GO:1904874	positive regulation of telomerase RNA localization to Cajal body	7/920	15/20408	1.73176e-06	1.84045e-05	1.38534e-05	CCT5/CCT8/CCT2/CCT6A/CCT7/CCT3/CCT4	7
CC	GO:0000428	DNA-directed RNA polymerase complex	18/920	109/20408	1.73668e-06	1.84246e-05	1.38686e-05	TP53/POLA1/POLR2G/POLR3C/POLR2K/POLR3F/POLR2H/POLR1C/POLR3H/POLR3K/POLR1E/PRIM2/POLR2B/POLR2J/POLR3GL/POLR3A/POLR3D/POLR1D	18
BP	GO:0019217	regulation of fatty acid metabolic process	16/920	88/20408	1.75124e-06	1.85467e-05	1.39605e-05	TRIB3/CAV1/FABP1/LONP2/AKT1/PRKAA2/PRKAG2/LPGAT1/PDP1/MLXIPL/PPARG/PANK2/PPARA/PDK1/ACACB/PTGS2	16
BP	GO:0006979	response to oxidative stress	43/920	441/20408	1.82261e-06	1.92689e-05	1.45041e-05	TP53/GSTP1/FBXW7/GPX7/ADA/HMOX1/GPX1/APOE/PYCR2/PTGS1/FABP1/GPX3/AKT1/PPP2CB/NUP93/PRKAA2/EIF2S1/NME5/GGT7/FXN/HNRNPD/PYCR1/RPS3/PRKD1/SDC1/ACOX2/MGST1/PRKAA1/SIN3A/HYAL2/PDK1/DHCR24/MTR/HIF1A/RRM2B/GSR/CAT/GSS/P4HB/CD36/ALDH3B1/PTGS2/SDHC	43
BP	GO:1900180	regulation of protein localization to nucleus	19/920	121/20408	1.97832e-06	2.08538e-05	1.56971e-05	CCT5/CCT8/PDE2A/HDAC3/CCT2/NUP62/AKT1/FBXO4/MAPK14/CCT6A/CCT7/TPR/CCT3/PIK3R1/CCT4/SIN3A/HYAL2/CD36/PTGS2	19
BP	GO:0042440	pigment metabolic process	14/920	69/20408	1.98113e-06	2.08538e-05	1.56971e-05	GMPS/ADA/HMOX1/BLVRA/FXN/UGT1A9/MTHFD1L/PPAT/SHMT1/GART/FECH/PAICS/PPOX/HPRT1	14
BP	GO:0000097	sulfur amino acid biosynthetic process	8/920	21/20408	1.9931e-06	2.08538e-05	1.56971e-05	MTAP/ADI1/ENOPH1/GGT7/GGT1/BHMT/MTR/APIP	8
MF	GO:0004602	glutathione peroxidase activity	8/920	21/20408	1.9931e-06	2.08538e-05	1.56971e-05	GSTP1/GPX7/GPX1/GSTA1/GPX3/GSTM2/GSTK1/MGST1	8
MF	GO:0019200	carbohydrate kinase activity	8/920	21/20408	1.9931e-06	2.08538e-05	1.56971e-05	GNE/PFKFB4/KHK/HK1/PFKM/NAGK/PFKFB3/PFKP	8
BP	GO:0044247	cellular polysaccharide catabolic process	8/920	21/20408	1.9931e-06	2.08538e-05	1.56971e-05	PPP1CA/G6PC/PFKM/PYGB/PGM2/GAA/PHKG2/PGM2L1	8
BP	GO:0035384	thioester biosynthetic process	12/920	51/20408	2.04691e-06	2.13433e-05	1.60656e-05	ELOVL6/ACSL5/ACACA/PDP1/ACSS2/PDK1/ACSL3/ACSS1/ACACB/ELOVL1/PDHB/PDHA1	12
BP	GO:0071616	acyl-CoA biosynthetic process	12/920	51/20408	2.04691e-06	2.13433e-05	1.60656e-05	ELOVL6/ACSL5/ACACA/PDP1/ACSS2/PDK1/ACSL3/ACSS1/ACACB/ELOVL1/PDHB/PDHA1	12
BP	GO:0006694	steroid biosynthetic process	25/920	193/20408	2.07581e-06	2.16076e-05	1.62645e-05	ACAA2/ELOVL6/AKR1B1/APOE/SLC27A2/MVK/NFYB/PRKAA2/ABCG1/CH25H/ACACA/PRKAG2/FDPS/GGPS1/SREBF2/ACOX2/ACOT8/HMGCR/PRKAA1/FDFT1/DHCR24/DDX20/ACACB/LBR/NFYA	25
MF	GO:0016620	oxidoreductase activity, acting on the aldehyde or oxo group of donors, NAD or NADP as acceptor	10/920	35/20408	2.16576e-06	2.25054e-05	1.69403e-05	ALDH1A3/ALDH6A1/FAR1/ALDH18A1/ALDH2/ALDH1B1/ALDH3B1/ALDH4A1/PDHB/PDHA1	10
BP	GO:0015711	organic anion transport	44/920	460/20408	2.30487e-06	2.391e-05	1.79976e-05	SLC2A1/NCOA1/SLC25A12/APOE/SLC27A2/SLC25A10/PLA2G12B/FABP1/PLA2G4A/G6PC/SLC2A2/SLC16A1/SLC16A4/SLC16A3/AKT1/ABCG1/SLC25A13/ACACA/SLC37A4/CROT/NCOA2/COL4A3BP/STXBP1/SLC25A4/CA13/PPARG/KMO/G6PC3/PITPNB/ABAT/SLC25A32/PPARA/CPT1C/ACSL3/NCOR1/SLC44A4/SLC25A15/SLC10A2/PNPLA8/CD36/ACACB/SLC2A3/LDLR/SLC25A17	44
MF	GO:0004601	peroxidase activity	12/920	52/20408	2.55265e-06	2.63904e-05	1.98646e-05	GSTP1/GPX7/GPX1/GSTA1/PTGS1/GPX3/GSTM2/GSTK1/MGST1/IYD/CAT/PTGS2	12
MF	GO:0008146	sulfotransferase activity	12/920	52/20408	2.55265e-06	2.63904e-05	1.98646e-05	HS3ST1/UST/HS6ST1/NDST1/HS3ST6/CHST14/HS2ST1/CHST6/CHST13/CHST9/CHST15/CHST12	12
CC	GO:0005852	eukaryotic translation initiation factor 3 complex	7/920	16/20408	2.95873e-06	3.0178e-05	2.27156e-05	EIF3B/EIF3D/EIF3I/EIF3H/EIF3E/EIF3J/EIF3G	7
BP	GO:0009263	deoxyribonucleotide biosynthetic process	7/920	16/20408	2.95873e-06	3.0178e-05	2.27156e-05	DTYMK/ADK/RRM1/DCTD/SHMT1/RRM2B/RRM2	7
BP	GO:0015936	coenzyme A metabolic process	7/920	16/20408	2.95873e-06	3.0178e-05	2.27156e-05	PPCDC/CROT/PANK2/HMGCR/COASY/PANK3/PPCS	7
MF	GO:0046527	glucosyltransferase activity	7/920	16/20408	2.95873e-06	3.0178e-05	2.27156e-05	ALG10B/GYG1/ALG5/ALG6/UGGT2/ALG8/UGCG	7
BP	GO:0050655	dermatan sulfate proteoglycan metabolic process	7/920	16/20408	2.95873e-06	3.0178e-05	2.27156e-05	VCAN/UST/DSE/CHST14/B3GAT3/CSGALNACT2/CHST12	7
MF	GO:0052744	phosphatidylinositol monophosphate phosphatase activity	7/920	16/20408	2.95873e-06	3.0178e-05	2.27156e-05	PTEN/FIG4/MTMR3/MTMR6/MTMR4/SYNJ1/MTMR2	7
BP	GO:0070200	establishment of protein localization to telomere	7/920	16/20408	2.95873e-06	3.0178e-05	2.27156e-05	CCT5/CCT8/CCT2/CCT6A/CCT7/CCT3/CCT4	7
BP	GO:0071380	cellular response to prostaglandin E stimulus	7/920	16/20408	2.95873e-06	3.0178e-05	2.27156e-05	ADCY6/AKT1/PRKAA2/ACACA/PPARG/PRKAA1/GNB1	7
CC	GO:0030880	RNA polymerase complex	18/920	113/20408	2.96454e-06	3.01867e-05	2.27221e-05	TP53/POLA1/POLR2G/POLR3C/POLR2K/POLR3F/POLR2H/POLR1C/POLR3H/POLR3K/POLR1E/PRIM2/POLR2B/POLR2J/POLR3GL/POLR3A/POLR3D/POLR1D	18
BP	GO:0006027	glycosaminoglycan catabolic process	13/920	62/20408	3.11073e-06	3.13413e-05	2.35912e-05	SLC9A1/VCAN/CD44/GPC1/GPC3/GLB1/PRELP/SDC2/SDC1/AGRN/SDC4/HYAL2/SGSH	13
BP	GO:0006048	UDP-N-acetylglucosamine biosynthetic process	6/920	11/20408	3.1398e-06	3.13413e-05	2.35912e-05	GNPDA2/NAGK/RENBP/GFPT2/AMDHD2/GNPDA1	6
BP	GO:0006183	GTP biosynthetic process	6/920	11/20408	3.1398e-06	3.13413e-05	2.35912e-05	NME4/IMPDH2/IMPDH1/NME5/NME3/NME1	6
BP	GO:0006222	UMP biosynthetic process	6/920	11/20408	3.1398e-06	3.13413e-05	2.35912e-05	UPRT/UPP1/UPP2/CAD/UMPS/CMPK1	6
BP	GO:0006616	SRP-dependent cotranslational protein targeting to membrane, translocation	6/920	11/20408	3.1398e-06	3.13413e-05	2.35912e-05	SEC61A2/SEC61A1/SEC61B/SRP72/SRP9/SRP54	6
CC	GO:0008540	proteasome regulatory particle, base subcomplex	6/920	11/20408	3.1398e-06	3.13413e-05	2.35912e-05	PSMC6/PSMD4/PSMD10/PSMC2/PSMC3/PSMC5	6
BP	GO:0009173	pyrimidine ribonucleoside monophosphate metabolic process	6/920	11/20408	3.1398e-06	3.13413e-05	2.35912e-05	UPRT/UPP1/UPP2/CAD/UMPS/CMPK1	6
BP	GO:0009174	pyrimidine ribonucleoside monophosphate biosynthetic process	6/920	11/20408	3.1398e-06	3.13413e-05	2.35912e-05	UPRT/UPP1/UPP2/CAD/UMPS/CMPK1	6
BP	GO:0019371	cyclooxygenase pathway	6/920	11/20408	3.1398e-06	3.13413e-05	2.35912e-05	PTGIS/PTGS1/CBR1/PTGES/TBXAS1/PTGS2	6
BP	GO:0045899	positive regulation of RNA polymerase II transcriptional preinitiation complex assembly	6/920	11/20408	3.1398e-06	3.13413e-05	2.35912e-05	TP53/PSMC6/PSMC4/PSMC2/PSMC3/PSMC5	6
BP	GO:0046049	UMP metabolic process	6/920	11/20408	3.1398e-06	3.13413e-05	2.35912e-05	UPRT/UPP1/UPP2/CAD/UMPS/CMPK1	6
MF	GO:0052743	inositol tetrakisphosphate phosphatase activity	6/920	11/20408	3.1398e-06	3.13413e-05	2.35912e-05	PTEN/OCRL/INPP5A/INPP5B/SYNJ1/INPP5K	6
MF	GO:0071949	FAD binding	9/920	29/20408	3.27567e-06	3.26439e-05	2.45718e-05	DAO/PRODH2/DDO/AOX1/KMO/ACOX2/DHCR24/ACOX1/AGPS	9
MF	GO:0016763	transferase activity, transferring pentosyl groups	11/920	45/20408	3.65091e-06	3.62645e-05	2.7297e-05	MTAP/UPP1/UPP2/NAMPT/PPAT/UMPS/GXYLT2/GXYLT1/TYMP/QPRT/HPRT1	11
BP	GO:0071827	plasma lipoprotein particle organization	11/920	45/20408	3.65091e-06	3.62645e-05	2.7297e-05	ALB/APOE/ABCG1/LCAT/ARF1/DGAT1/LPL/BMP1/LIPG/ACSL3/P4HB	11
BP	GO:0071453	cellular response to oxygen levels	24/920	187/20408	3.88849e-06	3.85614e-05	2.90259e-05	DNMT3A/TP53/ACAA2/CACNB3/PTEN/HMOX1/CAV1/SLC9A1/PTGIS/FABP1/AKT1/NAMPT/CREBBP/ENO1/DNMT3B/PPARG/RORA/PRKAA1/PDK1/HIF1A/P4HB/PTGS2/GNB1/PCK1	24
MF	GO:0008408	3'-5' exonuclease activity	12/920	54/20408	3.90428e-06	3.86549e-05	2.90964e-05	EXOSC2/PARN/EXOSC7/EXOSC3/POLD1/DIS3/POLE/XRN2/CNOT7/CNOT8/CNOT2/CNOT6	12
BP	GO:0042273	ribosomal large subunit biogenesis	14/920	73/20408	4.00654e-06	3.96029e-05	2.98099e-05	RPL7A/RPL3/RPL38/RPL12/RPL5/RPL7/RPL10/RPL26L1/RPL11/RPL14/RPL24/RPL10A/RPLP0/RPL26	14
BP	GO:0000272	polysaccharide catabolic process	8/920	23/20408	4.43078e-06	4.35837e-05	3.28064e-05	PPP1CA/G6PC/PFKM/PYGB/PGM2/GAA/PHKG2/PGM2L1	8
BP	GO:0009067	aspartate family amino acid biosynthetic process	8/920	23/20408	4.43078e-06	4.35837e-05	3.28064e-05	MTAP/ADI1/ENOPH1/ASNS/BHMT/MTR/APIP/AASDHPPT	8
MF	GO:0140103	catalytic activity, acting on a glycoprotein	8/920	23/20408	4.43078e-06	4.35837e-05	3.28064e-05	B3GNT3/GCNT3/B3GALT6/C1GALT1C1/B4GALT7/MGAT1/GCNT1/MGAT4B	8
MF	GO:0016878	acid-thiol ligase activity	9/920	30/20408	4.49297e-06	4.4124e-05	3.32131e-05	ACSL5/ACSM5/SLC27A2/ACSM2A/ACSS2/ACSM3/ACSL3/AACS/ACSS1	9
BP	GO:0006839	mitochondrial transport	28/920	241/20408	4.54087e-06	4.45225e-05	3.3513e-05	TP53/FBXW7/ACAA2/AGK/TIMM8B/SLC25A12/TOMM40/TOMM20/SLC9A1/SLC25A10/TIMM23B/TST/TOMM22/SLC25A13/ACACA/TIMM10B/MTX2/DNAJC19/TIMM17A/SREBF2/TIMM50/CHCHD4/SLC25A32/YWHAZ/PRKAA1/YWHAB/SLC25A15/ACACB	28
BP	GO:0045981	positive regulation of nucleotide metabolic process	11/920	46/20408	4.60421e-06	4.49983e-05	3.38712e-05	GPD1/PFKFB4/SLC25A12/PFKFB3/PRKAA2/TAZ/ENO1/MLXIPL/PRKAA1/HIF1A/ENTPD5	11
BP	GO:1900544	positive regulation of purine nucleotide metabolic process	11/920	46/20408	4.60421e-06	4.49983e-05	3.38712e-05	GPD1/PFKFB4/SLC25A12/PFKFB3/PRKAA2/TAZ/ENO1/MLXIPL/PRKAA1/HIF1A/ENTPD5	11
BP	GO:0070542	response to fatty acid	15/920	84/20408	4.63194e-06	4.51967e-05	3.40205e-05	ADCY6/ASS1/AKT1/PRKAA2/ACACA/GNPAT/PPARG/PRKAA1/NME1/AACS/CAT/CD36/LDLR/PTGS2/GNB1	15
BP	GO:0006353	DNA-templated transcription, termination	14/920	74/20408	4.73868e-06	4.61641e-05	3.47487e-05	SNRPD3/SNRPB/NCBP2/POLR2K/NCBP1/SNRPF/XRN2/SNRPE/POLR2H/POLR1C/PRMT5/POLR3K/POLR1E/SMN1	14
MF	GO:0016796	exonuclease activity, active with either ribo- or deoxyribonucleic acids and producing 5'-phosphomonoesters	12/920	55/20408	4.79071e-06	4.65963e-05	3.5074e-05	EXOSC2/PARN/EXOSC7/EXOSC3/POLD1/DIS3/POLE/XRN2/CNOT7/CNOT8/CNOT2/CNOT6	12
BP	GO:0090501	RNA phosphodiester bond hydrolysis	21/920	152/20408	4.82059e-06	4.6644e-05	3.51099e-05	EXOSC8/EXOSC2/PARN/EXOSC7/EXOSC3/NCBP2/RPSA/SMG5/DIS3/EXOSC1/NCBP1/SMG7/XRN2/EDC3/CNOT7/CNOT8/POLR3K/CNOT2/DCPS/CNOT6/SMG6	21
MF	GO:0000339	RNA cap binding	7/920	17/20408	4.83398e-06	4.6644e-05	3.51099e-05	EIF3D/NCBP2/EIF4E/NCBP1/LSM1/GEMIN5/DCPS	7
BP	GO:0006555	methionine metabolic process	7/920	17/20408	4.83398e-06	4.6644e-05	3.51099e-05	MTAP/SMS/ADI1/ENOPH1/BHMT/MTR/APIP	7
BP	GO:0006577	amino-acid betaine metabolic process	7/920	17/20408	4.83398e-06	4.6644e-05	3.51099e-05	BBOX1/CROT/CRAT/SHMT1/BHMT/CPT1C/CHDH	7
CC	GO:0016282	eukaryotic 43S preinitiation complex	7/920	17/20408	4.83398e-06	4.6644e-05	3.51099e-05	EIF3B/EIF3D/EIF3I/EIF3H/EIF3E/EIF3J/EIF3G	7
BP	GO:0033238	regulation of cellular amine metabolic process	10/920	38/20408	4.93109e-06	4.75057e-05	3.57585e-05	COMT/PDE1B/OAZ1/AZIN1/OAZ2/MAOB/ABAT/BHMT/ACMSD/HPRT1	10
MF	GO:0019843	rRNA binding	13/920	65/20408	5.42485e-06	5.21798e-05	3.92768e-05	RPL19/RPS11/RPL12/RPL5/RPS13/RPL37/TST/RPS18/RPL23/RPS3/RPL11/RPLP0/RPS5	13
MF	GO:0016798	hydrolase activity, acting on glycosyl bonds	18/920	118/20408	5.5741e-06	5.35308e-05	4.02937e-05	GNE/GBA3/GM2A/EDEM3/EDEM2/GLA/MAN1B1/GLB1/MOGS/RPS3/MAN2A1/GAA/HYAL2/GANAB/MAN1A2/TREH/GANC/NEU1	18
MF	GO:0016684	oxidoreductase activity, acting on peroxide as acceptor	12/920	56/20408	5.84931e-06	5.60851e-05	4.22164e-05	GSTP1/GPX7/GPX1/GSTA1/PTGS1/GPX3/GSTM2/GSTK1/MGST1/IYD/CAT/PTGS2	12
BP	GO:0005984	disaccharide metabolic process	6/920	12/20408	6.03943e-06	5.73651e-05	4.31799e-05	FBP1/SLC2A1/B4GALT1/GAA/TREH/GANC	6
BP	GO:0006069	ethanol oxidation	6/920	12/20408	6.03943e-06	5.73651e-05	4.31799e-05	ADH6/ALDH2/ACSS2/ADH1B/ALDH1B1/ACSS1	6
BP	GO:0006465	signal peptide processing	6/920	12/20408	6.03943e-06	5.73651e-05	4.31799e-05	SPCS3/SPCS1/FURIN/SEC11A/SPCS2/SEC11C	6
CC	GO:0008250	oligosaccharyltransferase complex	6/920	12/20408	6.03943e-06	5.73651e-05	4.31799e-05	DDOST/TUSC3/DAD1/RPN2/STT3A/RPN1	6
MF	GO:0016857	racemase and epimerase activity, acting on carbohydrates and derivatives	6/920	12/20408	6.03943e-06	5.73651e-05	4.31799e-05	GNE/RENBP/GALE/TSTA3/DSE/RPE	6
MF	GO:0106019	phosphatidylinositol-4,5-bisphosphate phosphatase activity	6/920	12/20408	6.03943e-06	5.73651e-05	4.31799e-05	OCRL/INPP4A/INPP5E/INPP5B/SYNJ1/INPP5K	6
BP	GO:0030201	heparan sulfate proteoglycan metabolic process	9/920	31/20408	6.07872e-06	5.76482e-05	4.3393e-05	EXT2/B3GALT6/HS6ST1/NDST1/DSE/B3GAT3/GPC1/HS2ST1/SGSH	9
BP	GO:0072529	pyrimidine-containing compound catabolic process	10/920	39/20408	6.36506e-06	6.02698e-05	4.53663e-05	UPP1/UPB1/ALDH6A1/UPP2/DPYS/NT5M/NT5E/TYMP/ENTPD4/NT5C	10
BP	GO:0051156	glucose 6-phosphate metabolic process	8/920	24/20408	6.38404e-06	6.03555e-05	4.54308e-05	GPI/PGD/HK1/TALDO1/G6PC/PGM2/G6PC3/RPE	8
BP	GO:0006026	aminoglycan catabolic process	13/920	66/20408	6.47952e-06	6.09737e-05	4.58961e-05	SLC9A1/VCAN/CD44/GPC1/GPC3/GLB1/PRELP/SDC2/SDC1/AGRN/SDC4/HYAL2/SGSH	13
BP	GO:0015909	long-chain fatty acid transport	13/920	66/20408	6.47952e-06	6.09737e-05	4.58961e-05	APOE/SLC27A2/PLA2G12B/FABP1/PLA2G4A/AKT1/ACACA/PPARG/CPT1C/ACSL3/PNPLA8/CD36/ACACB	13
BP	GO:0019915	lipid storage	13/920	66/20408	6.47952e-06	6.09737e-05	4.58961e-05	FBXW7/PNPLA2/CAV1/APOE/GM2A/ABCG1/DGAT1/PPARG/SREBF2/LPL/PPARA/CD36/ACACB	13
BP	GO:0043161	proteasome-mediated ubiquitin-dependent protein catabolic process	38/920	389/20408	6.88127e-06	6.46541e-05	4.86665e-05	FBXW7/PSMB7/TBL1X/TRIB3/CAV1/PSMB8/PSMD7/FBXL5/PSMA6/PSMB1/PSMD6/AKT1/PSMC6/EDEM3/PPP2CB/PSMB10/EDEM2/WWTR1/PSMA5/FBXO4/SEC61B/PSMD4/MAN1B1/PSMD10/SEC13/PSMB9/PSMA7/PSMB4/PSMD8/RPL11/CLOCK/PSMA3/PSMB6/FBXL3/FBXW4/PSMD12/PSMA1/PSMC5	38
BP	GO:0001505	regulation of neurotransmitter levels	35/920	346/20408	7.37987e-06	6.92319e-05	5.21123e-05	ACP5/DDC/GLUL/ASS1/RAP1A/CAV1/UPB1/COMT/PAH/PTGIS/SARDH/DPYS/AKT1/PDE1B/GLA/CACNB2/PHGDH/STXBP1/SHMT2/RORA/KMO/MAOB/SLC22A3/ABAT/SLC25A32/SHMT1/GART/KHSRP/BHMT/SLC44A4/SYNJ1/ACHE/CHDH/CD36/PTGS2	35
BP	GO:1903829	positive regulation of cellular protein localization	33/920	318/20408	7.82814e-06	7.3324e-05	5.51925e-05	TP53/FBXW7/CACNB3/CCT5/CCT8/HDAC3/GNAI1/CCT2/NUP62/AKT1/EDEM2/PRKAA2/SAR1B/MAPK14/CCT6A/CCT7/TPR/B3GAT3/CCT3/KCNJ11/OAZ1/OAZ2/SREBF2/PIK3R1/CCT4/YWHAZ/PRKAA1/YWHAB/HYAL2/ACSL3/AKAP5/RAPGEF3/PTGS2	33
MF	GO:1904680	peptide transmembrane transporter activity	9/920	32/20408	8.12047e-06	7.59451e-05	5.71655e-05	SEC61A2/TOMM40/TOMM20/TIMM23B/SEC61A1/TOMM22/SEC61B/TIMM17A/SEC61G	9
BP	GO:0006654	phosphatidic acid biosynthetic process	10/920	40/20408	8.14594e-06	7.60663e-05	5.72567e-05	GPD1/LPCAT4/DGKA/PLA2G4A/PLD2/AGPAT2/PLD1/PLD6/GNPAT/LPCAT1	10
BP	GO:0071825	protein-lipid complex subunit organization	11/920	49/20408	8.88442e-06	8.2835e-05	6.23516e-05	ALB/APOE/ABCG1/LCAT/ARF1/DGAT1/LPL/BMP1/LIPG/ACSL3/P4HB	11
BP	GO:1900182	positive regulation of protein localization to nucleus	14/920	78/20408	8.99794e-06	8.36972e-05	6.30006e-05	CCT5/CCT8/HDAC3/CCT2/AKT1/MAPK14/CCT6A/CCT7/TPR/CCT3/PIK3R1/CCT4/HYAL2/PTGS2	14
BP	GO:0018279	protein N-linked glycosylation via asparagine	8/920	25/20408	9.01821e-06	8.36972e-05	6.30006e-05	DDOST/TUSC3/DAD1/ALG5/RPN2/STT3A/RPN1/UGGT2	8
BP	GO:0046835	carbohydrate phosphorylation	8/920	25/20408	9.01821e-06	8.36972e-05	6.30006e-05	GNE/PFKFB4/KHK/HK1/FUK/PFKM/NAGK/PFKFB3	8
BP	GO:1990542	mitochondrial transmembrane transport	15/920	89/20408	9.67391e-06	8.96459e-05	6.74783e-05	AGK/SLC25A12/TOMM40/TOMM20/TIMM23B/TST/SLC25A13/ACACA/DNAJC19/TIMM17A/TIMM50/CHCHD4/SLC25A32/SLC25A15/ACACB	15
BP	GO:0072655	establishment of protein localization to mitochondrion	19/920	135/20408	1.02843e-05	9.51571e-05	7.16267e-05	TP53/FBXW7/AGK/TIMM8B/TOMM40/TOMM20/HK1/TIMM23B/AKT1/TOMM22/TIMM10B/DNAJC19/TIMM17A/SREBF2/TIMM50/CHCHD4/YWHAZ/PRKAA1/YWHAB	19
BP	GO:0046473	phosphatidic acid metabolic process	10/920	41/20408	1.03412e-05	9.55381e-05	7.19135e-05	GPD1/LPCAT4/DGKA/PLA2G4A/PLD2/AGPAT2/PLD1/PLD6/GNPAT/LPCAT1	10
MF	GO:0004527	exonuclease activity	14/920	79/20408	1.04878e-05	9.67455e-05	7.28224e-05	EXOSC2/PARN/EXOSC7/EXOSC3/POLD1/ENPP3/DIS3/POLE/XRN2/CNOT7/CNOT8/CNOT2/DCPS/CNOT6	14
CC	GO:0005687	U4 snRNP	6/920	13/20408	1.07875e-05	9.89095e-05	7.44513e-05	SNRPD3/SNRPD1/SNRPB/SNRPF/SNRPE/SNRPD2	6
BP	GO:0009086	methionine biosynthetic process	6/920	13/20408	1.07875e-05	9.89095e-05	7.44513e-05	MTAP/ADI1/ENOPH1/BHMT/MTR/APIP	6
MF	GO:0016208	AMP binding	6/920	13/20408	1.07875e-05	9.89095e-05	7.44513e-05	FBP1/PFKM/PRKAG2/PFKP/ACSS2/ACSS1	6
BP	GO:0046033	AMP metabolic process	6/920	13/20408	1.07875e-05	9.89095e-05	7.44513e-05	AK1/ADSS/ADSL/ADK/NT5E/AK4	6
BP	GO:0006044	N-acetylglucosamine metabolic process	7/920	19/20408	1.15689e-05	0.000105756	7.96044e-05	GNE/GNPDA2/NAGK/RENBP/AMDHD2/GNPDA1/CHST6	7
BP	GO:0009148	pyrimidine nucleoside triphosphate biosynthetic process	7/920	19/20408	1.15689e-05	0.000105756	7.96044e-05	NME4/DTYMK/CTPS2/NME5/CAD/NME3/NME1	7
BP	GO:1902930	regulation of alcohol biosynthetic process	14/920	80/20408	1.21916e-05	0.000111281	8.37632e-05	ELOVL6/APOE/MVK/NFYB/ABCG1/ACACA/FDPS/GGPS1/SREBF2/HMGCR/PRKAA1/FDFT1/ACACB/NFYA	14
BP	GO:0036293	response to decreased oxygen levels	33/920	325/20408	1.23475e-05	0.000112534	8.47067e-05	DNMT3A/TP53/ACAA2/SLC2A1/CACNB3/ADA/PTEN/HMOX1/PKM/CAV1/SLC9A1/PTGIS/PKLR/FABP1/ADSL/AKT1/NAMPT/CREBBP/ENO1/AHCY/DNMT3B/RORA/ABAT/PRKAA1/PPARA/PDK1/HIF1A/CAT/P4HB/PTGS2/GNB1/ITPR2/PCK1	33
BP	GO:0018196	peptidyl-asparagine modification	8/920	26/20408	1.25131e-05	0.000113703	8.55862e-05	DDOST/TUSC3/DAD1/ALG5/RPN2/STT3A/RPN1/UGGT2	8
BP	GO:0051194	positive regulation of cofactor metabolic process	8/920	26/20408	1.25131e-05	0.000113703	8.55862e-05	GPD1/PFKFB4/PFKFB3/PRKAA2/MLXIPL/PRKAA1/HIF1A/ENTPD5	8
BP	GO:0001889	liver development	19/920	137/20408	1.27507e-05	0.000115689	8.70814e-05	RPL19/FBXW7/ADA/ASS1/RAP1A/HMOX1/PKM/FPGS/CAD/PCK2/ASNS/HNRNPD/AK4/PRMT5/MAN2A1/AACS/UPF2/MPST/PCK1	19
BP	GO:0050810	regulation of steroid biosynthetic process	15/920	91/20408	1.27805e-05	0.000115786	8.71546e-05	ELOVL6/APOE/MVK/NFYB/ABCG1/ACACA/FDPS/GGPS1/SREBF2/HMGCR/PRKAA1/FDFT1/DDX20/ACACB/NFYA	15
CC	GO:0005635	nuclear envelope	42/920	461/20408	1.29324e-05	0.000116988	8.80591e-05	PLCB1/SEH1L/CASC3/NUP205/NUP155/NUPL2/ITPR3/POLA1/PAFAH1B1/PDE4D/LPIN1/EIF5A/AAAS/SLC16A3/NUP62/NUP43/NUP93/NUP133/NUP50/SEPHS1/CERS4/NUP107/RRM1/CERS5/XPO1/TPR/SEC13/KCNJ11/NUP37/PTGES/VAPA/NUP214/MTMR6/NUP85/ALOX5/NUP153/SMOX/NUP188/NUP88/CEPT1/LBR/NUP35	42
BP	GO:0006656	phosphatidylcholine biosynthetic process	9/920	34/20408	1.40004e-05	0.0001259	9.47678e-05	CDS1/SLC44A2/LPIN1/LCAT/LPCAT1/ACSL3/SLC44A4/ACHE/CEPT1	9
BP	GO:0019692	deoxyribose phosphate metabolic process	9/920	34/20408	1.40004e-05	0.0001259	9.47678e-05	ADA/DTYMK/NT5M/DGUOK/ADK/PGM2/DCTD/SHMT1/NT5C	9
BP	GO:0032212	positive regulation of telomere maintenance via telomerase	9/920	34/20408	1.40004e-05	0.0001259	9.47678e-05	PARN/CCT5/CCT8/CCT2/FBXO4/CCT6A/CCT7/CCT3/CCT4	9
BP	GO:0042558	pteridine-containing compound metabolic process	9/920	34/20408	1.40004e-05	0.0001259	9.47678e-05	PIPOX/FPGS/MTHFD1L/SHMT2/FTCD/SLC25A32/SHMT1/GART/MTR	9
BP	GO:0007004	telomere maintenance via telomerase	13/920	71/20408	1.49482e-05	0.000134225	0.000101034	PARN/CCT5/CCT8/CCT2/SMG5/SMG7/FBXO4/CCT6A/CCT7/TNKS1BP1/CCT3/CCT4/SMG6	13
BP	GO:0070585	protein localization to mitochondrion	19/920	139/20408	1.57354e-05	0.000141085	0.000106198	TP53/FBXW7/AGK/TIMM8B/TOMM40/TOMM20/HK1/TIMM23B/AKT1/TOMM22/TIMM10B/DNAJC19/TIMM17A/SREBF2/TIMM50/CHCHD4/YWHAZ/PRKAA1/YWHAB	19
BP	GO:0006721	terpenoid metabolic process	16/920	104/20408	1.63557e-05	0.000146431	0.000110221	ALDH1A3/APOE/UGT1A9/GPC1/GPC3/RDH5/DGAT1/FDPS/GGPS1/SDC2/SDC1/AGRN/SDC4/FDFT1/RDH11/DHRS4	16
MF	GO:0016645	oxidoreductase activity, acting on the CH-NH group of donors	8/920	27/20408	1.70815e-05	0.00015248	0.000114775	PIPOX/PYCR2/SARDH/PRODH2/PYCR1/MTHFD1L/SMOX/ALDH4A1	8
CC	GO:0035145	exon-exon junction complex	7/920	20/20408	1.71066e-05	0.00015248	0.000114775	CASC3/EIF4A3/RNPS1/RBM8A/UPF2/UPF3A/SMG6	7
CC	GO:0101031	chaperone complex	7/920	20/20408	1.71066e-05	0.00015248	0.000114775	CCT5/CCT8/CCT2/CCT6A/CCT7/CCT3/CCT4	7
BP	GO:0061008	hepaticobiliary system development	19/920	140/20408	1.74507e-05	0.000155319	0.000116912	RPL19/FBXW7/ADA/ASS1/RAP1A/HMOX1/PKM/FPGS/CAD/PCK2/ASNS/HNRNPD/AK4/PRMT5/MAN2A1/AACS/UPF2/MPST/PCK1	19
BP	GO:0009162	deoxyribonucleoside monophosphate metabolic process	6/920	14/20408	1.81573e-05	0.000161371	0.000121468	NT5M/DGUOK/DCTD/SHMT1/DCK/TK1	6
BP	GO:0006805	xenobiotic metabolic process	17/920	117/20408	1.94419e-05	0.000172285	0.000129682	ACY1/GSTP1/GSTO2/AOC3/ACAA1/PTGS1/CES2/GSTM2/PHGDH/GGT1/UGT1A9/RORA/GSTO1/MGST1/FMO3/ACY3/FMO1	17
CC	GO:0120114	Sm-like protein family complex	17/920	117/20408	1.94419e-05	0.000172285	0.000129682	SNRPD3/SNRPD1/SNRPB/CLNS1A/SNRPF/LSM5/LSM1/SNRPE/LSM4/LSM2/SNRPD2/GEMIN2/GEMIN5/SMN1/GEMIN4/TGS1/DDX20	17
BP	GO:0032210	regulation of telomere maintenance via telomerase	11/920	53/20408	1.97096e-05	0.000174403	0.000131277	PARN/CCT5/CCT8/CCT2/SMG5/FBXO4/CCT6A/CCT7/CCT3/CCT4/SMG6	11
BP	GO:0042593	glucose homeostasis	26/920	233/20408	2.01718e-05	0.000178233	0.00013416	GPI/HK1/RAP1A/NADK/G6PC/ACSM2A/SLC16A1/PFKM/AKT1/PRKAA2/ADCY5/PCK2/OXCT1/RPS6/KCNJ11/MLXIPL/PPARG/PIK3R1/HMGCR/PRKAA1/SIN3A/NME1/AACS/HIF1A/INPP5K/PCK1	26
MF	GO:0042887	amide transmembrane transporter activity	10/920	44/20408	2.02423e-05	0.000178597	0.000134434	SEC61A2/TOMM40/TOMM20/TIMM23B/SEC61A1/TOMM22/SEC61B/TIMM17A/SEC61G/SLC25A32	10
MF	GO:0051536	iron-sulfur cluster binding	12/920	63/20408	2.09103e-05	0.000183956	0.000138468	POLA1/POLD1/POLE/FXN/ACO1/PPAT/RPS3/AOX1/ABAT/PRIM2/FECH/MOCS1	12
MF	GO:0051540	metal cluster binding	12/920	63/20408	2.09103e-05	0.000183956	0.000138468	POLA1/POLD1/POLE/FXN/ACO1/PPAT/RPS3/AOX1/ABAT/PRIM2/FECH/MOCS1	12
BP	GO:0007623	circadian rhythm	23/920	193/20408	2.09609e-05	0.000184135	0.000138602	TP53/ADA/PTEN/DDC/ASS1/PPP1CA/HDAC3/IMPDH2/PPP1CB/NAMPT/PRKAA2/HNRNPD/NCOA2/AHCY/PPARG/PRMT5/RORA/CLOCK/PRKAA1/SIN3A/PPARA/NCOR1/FBXL3	23
BP	GO:0033500	carbohydrate homeostasis	26/920	234/20408	2.17428e-05	0.000190728	0.000143565	GPI/HK1/RAP1A/NADK/G6PC/ACSM2A/SLC16A1/PFKM/AKT1/PRKAA2/ADCY5/PCK2/OXCT1/RPS6/KCNJ11/MLXIPL/PPARG/PIK3R1/HMGCR/PRKAA1/SIN3A/NME1/AACS/HIF1A/INPP5K/PCK1	26
BP	GO:0070482	response to oxygen levels	34/920	349/20408	2.18837e-05	0.000191687	0.000144287	DNMT3A/TP53/ACAA2/SLC2A1/CACNB3/ADA/PTEN/HMOX1/PKM/CAV1/SLC9A1/PTGIS/PKLR/FABP1/ADSL/AKT1/NAMPT/CREBBP/ENO1/AHCY/DNMT3B/PPARG/RORA/ABAT/PRKAA1/PPARA/PDK1/HIF1A/CAT/P4HB/PTGS2/GNB1/ITPR2/PCK1	34
BP	GO:0006760	folic acid-containing compound metabolic process	8/920	28/20408	2.2973e-05	0.000200939	0.000151251	PIPOX/FPGS/MTHFD1L/SHMT2/FTCD/SLC25A32/SHMT1/GART	8
BP	GO:0006692	prostanoid metabolic process	9/920	36/20408	2.317e-05	0.000201792	0.000151893	PTGIS/PTGS1/CES2/CBR1/PTGES/ACOX1/TBXAS1/PNPLA8/PTGS2	9
BP	GO:0006693	prostaglandin metabolic process	9/920	36/20408	2.317e-05	0.000201792	0.000151893	PTGIS/PTGS1/CES2/CBR1/PTGES/ACOX1/TBXAS1/PNPLA8/PTGS2	9
MF	GO:0030551	cyclic nucleotide binding	9/920	36/20408	2.317e-05	0.000201792	0.000151893	PDE2A/PDE4A/PRKAR2B/PDE4D/PDE10A/PRKAR1A/PDE5A/RAPGEF3/PDE6G	9
BP	GO:0046148	pigment biosynthetic process	11/920	54/20408	2.37528e-05	0.000206571	0.000155491	GMPS/ADA/FXN/MTHFD1L/PPAT/SHMT1/GART/FECH/PAICS/PPOX/HPRT1	11
BP	GO:0006067	ethanol metabolic process	7/920	21/20408	2.46634e-05	0.000213574	0.000160762	ADH6/ALDH2/ACSS2/ADH1B/ALDH1B1/ACSS1/ALDH3B1	7
BP	GO:0019682	glyceraldehyde-3-phosphate metabolic process	7/920	21/20408	2.46634e-05	0.000213574	0.000160762	PGD/KHK/TALDO1/ALDOB/GLYCTK/PGM2/RPE	7
BP	GO:0042135	neurotransmitter catabolic process	7/920	21/20408	2.46634e-05	0.000213574	0.000160762	COMT/SARDH/MAOB/ABAT/BHMT/ACHE/CHDH	7
CC	GO:0031970	organelle envelope lumen	14/920	85/20408	2.49212e-05	0.000215499	0.000162211	AGK/TIMM8B/NME4/DTYMK/COX17/TIMM10B/PANK2/SHMT2/PTGES/CHCHD4/ALOX5/CAT/GATM/PPOX	14
BP	GO:1903311	regulation of mRNA metabolic process	28/920	264/20408	2.51905e-05	0.000217519	0.000163731	EXOSC8/EXOSC2/PARN/EXOSC7/EXOSC3/POLR2G/NCBP2/AKT1/DIS3/EXOSC1/NCBP1/MAPK14/XPO1/ELAVL1/HNRNPD/TNFSF13/RNPS1/ZFP36/CNOT7/NUP214/RBM8A/CNOT8/PABPC1/YWHAZ/KHSRP/YWHAB/PAIP1/MAPKAPK2	28
BP	GO:0036294	cellular response to decreased oxygen levels	21/920	170/20408	2.75872e-05	0.000237876	0.000179055	DNMT3A/TP53/ACAA2/CACNB3/PTEN/HMOX1/SLC9A1/PTGIS/FABP1/AKT1/NAMPT/CREBBP/ENO1/RORA/PRKAA1/PDK1/HIF1A/P4HB/PTGS2/GNB1/PCK1	21
MF	GO:0051287	NAD binding	11/920	55/20408	2.84934e-05	0.000245342	0.000184674	GPD1/ALDH1A3/SORD/ALDH2/UXS1/PHGDH/AHCY/AOX1/ME2/ALDH1B1/GRHPR	11
BP	GO:0006586	indolalkylamine metabolic process	6/920	15/20408	2.91076e-05	0.000247476	0.00018628	DDC/HAAO/AADAT/KMO/ACMSD/KYNU	6
MF	GO:0008252	nucleotidase activity	6/920	15/20408	2.91076e-05	0.000247476	0.00018628	BPNT1/NT5M/NT5E/ACPP/NT5C2/NT5C	6
BP	GO:0009209	pyrimidine ribonucleoside triphosphate biosynthetic process	6/920	15/20408	2.91076e-05	0.000247476	0.00018628	NME4/CTPS2/NME5/CAD/NME3/NME1	6
BP	GO:0010885	regulation of cholesterol storage	6/920	15/20408	2.91076e-05	0.000247476	0.00018628	ABCG1/PPARG/SREBF2/LPL/PPARA/CD36	6
MF	GO:0015037	peptide disulfide oxidoreductase activity	6/920	15/20408	2.91076e-05	0.000247476	0.00018628	GSTO2/PDIA3/GSTO1/TXNDC12/GSR/P4HB	6
BP	GO:0043173	nucleotide salvage	6/920	15/20408	2.91076e-05	0.000247476	0.00018628	UPP1/ADA/FUK/UPP2/ADK/HPRT1	6
BP	GO:0043650	dicarboxylic acid biosynthetic process	6/920	15/20408	2.91076e-05	0.000247476	0.00018628	SLC25A12/HAAO/MTHFD1L/KMO/ACMSD/KYNU	6
BP	GO:0045898	regulation of RNA polymerase II transcriptional preinitiation complex assembly	6/920	15/20408	2.91076e-05	0.000247476	0.00018628	TP53/PSMC6/PSMC4/PSMC2/PSMC3/PSMC5	6
BP	GO:0046931	pore complex assembly	6/920	15/20408	2.91076e-05	0.000247476	0.00018628	NUP205/CCT8/NUP93/NUP107/CCT3/NUP153	6
BP	GO:1904358	positive regulation of telomere maintenance via telomere lengthening	9/920	37/20408	2.94007e-05	0.000249619	0.000187893	PARN/CCT5/CCT8/CCT2/FBXO4/CCT6A/CCT7/CCT3/CCT4	9
CC	GO:0005775	vacuolar lumen	21/920	171/20408	3.01408e-05	0.000255545	0.000192354	CCT8/VCAN/CCT2/IMPDH1/GYG1/GM2A/GLA/PYGB/CUBN/GPC1/GPC3/GLB1/PRELP/SDC2/SDC1/AGRN/SDC4/GAA/SGSH/LGMN/NEU1	21
BP	GO:0071379	cellular response to prostaglandin stimulus	7/920	22/20408	3.47691e-05	0.000294375	0.000221582	ADCY6/AKT1/PRKAA2/ACACA/PPARG/PRKAA1/GNB1	7
BP	GO:1901652	response to peptide	42/920	481/20408	3.52714e-05	0.000298212	0.000224471	TP53/GSTP1/UPRT/ADCY6/SLC2A1/PTEN/KHK/ASS1/TRIB3/AKR1B1/PKM/CAV1/EIF2B1/SLC9A1/PRKAR2B/GNAI1/EIF2B4/EIF2B5/PKLR/LPIN1/AKT1/NAMPT/ADCY5/MAPK14/CAD/PCK2/GNAI2/EIF2B3/PPARG/RPL23/PPAT/PIK3R1/PRKAR1A/GCNT1/EIF2B2/PPARA/CAT/CD36/INPP5K/LGMN/PTGS2/PCK1	42
MF	GO:0030246	carbohydrate binding	28/920	269/20408	3.53812e-05	0.000298725	0.000224857	GPI/FBP1/GALNT3/GALNT6/HK1/PHYH/TALDO1/VCAN/SORD/GALNT18/PFKM/ALDOB/ENPP3/P4HA2/CDIPT/GPCPD1/CANX/SLC2A5/GALNT11/GALNT1/PFKP/ALDOA/MAN2A1/GAA/GALNT7/GANAB/SLC2A3/GANC	28
BP	GO:0035722	interleukin-12-mediated signaling pathway	10/920	47/20408	3.73666e-05	0.00031505	0.000237145	PLCB1/MTAP/TALDO1/GSTA2/PSME2/ARF1/GSTO1/RPLP0/P4HB/HSPA9	10
BP	GO:0000290	deadenylation-dependent decapping of nuclear-transcribed mRNA	5/920	10/20408	3.83969e-05	0.000318437	0.000239694	DCP1B/LSM1/PATL1/CNOT7/DCPS	5
BP	GO:0006228	UTP biosynthetic process	5/920	10/20408	3.83969e-05	0.000318437	0.000239694	NME4/NME5/CAD/NME3/NME1	5
BP	GO:0006569	tryptophan catabolic process	5/920	10/20408	3.83969e-05	0.000318437	0.000239694	HAAO/AADAT/KMO/ACMSD/KYNU	5
BP	GO:0006570	tyrosine metabolic process	5/920	10/20408	3.83969e-05	0.000318437	0.000239694	PAH/HPD/FAH/IYD/HGD	5
MF	GO:0008532	N-acetyllactosaminide beta-1,3-N-acetylglucosaminyltransferase activity	5/920	10/20408	3.83969e-05	0.000318437	0.000239694	B3GNT3/B3GNT4/B3GNT8/B3GNT2/B3GNT5	5
MF	GO:0015924	mannosyl-oligosaccharide mannosidase activity	5/920	10/20408	3.83969e-05	0.000318437	0.000239694	EDEM3/EDEM2/MAN1B1/MAN2A1/MAN1A2	5
MF	GO:0016725	oxidoreductase activity, acting on CH or CH2 groups	5/920	10/20408	3.83969e-05	0.000318437	0.000239694	RRM1/AOX1/ACOX2/RRM2B/RRM2	5
MF	GO:0019203	carbohydrate phosphatase activity	5/920	10/20408	3.83969e-05	0.000318437	0.000239694	FBP1/PFKFB4/G6PC/PFKFB3/G6PC3	5
BP	GO:0030311	poly-N-acetyllactosamine biosynthetic process	5/920	10/20408	3.83969e-05	0.000318437	0.000239694	B3GNT3/B3GNT4/B3GNT8/B3GNT2/B3GNT5	5
BP	GO:0042436	indole-containing compound catabolic process	5/920	10/20408	3.83969e-05	0.000318437	0.000239694	HAAO/AADAT/KMO/ACMSD/KYNU	5
BP	GO:0046218	indolalkylamine catabolic process	5/920	10/20408	3.83969e-05	0.000318437	0.000239694	HAAO/AADAT/KMO/ACMSD/KYNU	5
MF	GO:0050308	sugar-phosphatase activity	5/920	10/20408	3.83969e-05	0.000318437	0.000239694	FBP1/PFKFB4/G6PC/PFKFB3/G6PC3	5
BP	GO:0001666	response to hypoxia	31/920	314/20408	3.86142e-05	0.000319804	0.000240723	DNMT3A/TP53/ACAA2/SLC2A1/ADA/PTEN/HMOX1/PKM/CAV1/SLC9A1/PTGIS/PKLR/FABP1/ADSL/AKT1/CREBBP/ENO1/AHCY/DNMT3B/RORA/ABAT/PRKAA1/PPARA/PDK1/HIF1A/CAT/P4HB/PTGS2/GNB1/ITPR2/PCK1	31
CC	GO:0005834	heterotrimeric G-protein complex	8/920	30/20408	3.99253e-05	0.000329764	0.00024822	GNAS/GNAI1/GNG5/GNAI2/GNG10/GNG11/GNG7/GNB1	8
CC	GO:1905360	GTPase complex	8/920	30/20408	3.99253e-05	0.000329764	0.00024822	GNAS/GNAI1/GNG5/GNAI2/GNG10/GNG11/GNG7/GNB1	8
BP	GO:1904951	positive regulation of establishment of protein localization	39/920	437/20408	4.131e-05	0.000340737	0.00025648	GPI/TP53/FBXW7/CACNB3/CCT5/GLUL/HK1/CCT8/HDAC3/CCT2/NADK/PFKM/EDEM2/SAR1B/MAPK14/CCT6A/CCT7/OXCT1/TPR/B3GAT3/CCT3/OAZ1/ARF1/OAZ2/SREBF2/PIK3R1/LPL/CCT4/ABAT/YWHAZ/PRKAA1/YWHAB/HYAL2/ACSL3/AACS/HIF1A/RAPGEF3/ACHE/PTGS2	39
BP	GO:0046822	regulation of nucleocytoplasmic transport	16/920	112/20408	4.18949e-05	0.000345093	0.000259759	TP53/PDE2A/HDAC3/NCBP2/AAAS/NUP62/MAPK14/XPO1/TPR/PIK3R1/NUP214/HYAL2/RAPGEF3/NUP153/CD36/PTGS2	16
CC	GO:0030176	integral component of endoplasmic reticulum membrane	19/920	149/20408	4.22133e-05	0.000347246	0.000261379	PIGK/ELOVL6/PDIA3/DOLPP1/SLC27A2/G6PC/SEC61A1/SPCS1/PIGT/SLC37A4/PIGU/CANX/PIGS/SREBF2/DPAGT1/PIGG/SGMS1/CPT1C/ELOVL1	19
BP	GO:0006278	RNA-dependent DNA biosynthetic process	13/920	78/20408	4.23923e-05	0.000347777	0.000261779	PARN/CCT5/CCT8/CCT2/SMG5/SMG7/FBXO4/CCT6A/CCT7/TNKS1BP1/CCT3/CCT4/SMG6	13
BP	GO:0031100	animal organ regeneration	13/920	78/20408	4.23923e-05	0.000347777	0.000261779	RPL19/GSTP1/RAP1A/HMOX1/PKM/LPIN1/FPGS/NNMT/CAD/PPARG/PPAT/PRMT5/UPF2	13
BP	GO:0015849	organic acid transport	31/920	316/20408	4.35809e-05	0.000356566	0.000268394	NCOA1/SLC25A12/APOE/SLC27A2/SLC25A10/PLA2G12B/FABP1/PLA2G4A/SLC16A1/SLC16A4/SLC16A3/AKT1/SLC25A13/ACACA/CROT/NCOA2/STXBP1/PPARG/KMO/ABAT/SLC25A32/PPARA/CPT1C/ACSL3/NCOR1/SLC25A15/SLC10A2/PNPLA8/CD36/ACACB/SLC25A17	31
BP	GO:0046942	carboxylic acid transport	31/920	316/20408	4.35809e-05	0.000356566	0.000268394	NCOA1/SLC25A12/APOE/SLC27A2/SLC25A10/PLA2G12B/FABP1/PLA2G4A/SLC16A1/SLC16A4/SLC16A3/AKT1/SLC25A13/ACACA/CROT/NCOA2/STXBP1/PPARG/KMO/ABAT/SLC25A32/PPARA/CPT1C/ACSL3/NCOR1/SLC25A15/SLC10A2/PNPLA8/CD36/ACACB/SLC25A17	31
BP	GO:0009208	pyrimidine ribonucleoside triphosphate metabolic process	6/920	16/20408	4.47969e-05	0.000365041	0.000274774	NME4/CTPS2/NME5/CAD/NME3/NME1	6
MF	GO:0048531	beta-1,3-galactosyltransferase activity	6/920	16/20408	4.47969e-05	0.000365041	0.000274774	B3GNT3/B3GNT4/C1GALT1C1/B3GNT8/B3GNT2/B3GNT5	6
BP	GO:0055089	fatty acid homeostasis	6/920	16/20408	4.47969e-05	0.000365041	0.000274774	APOE/POLD1/PRKAA2/MLXIPL/DGAT1/PRKAA1	6
BP	GO:0071897	DNA biosynthetic process	22/920	189/20408	4.51682e-05	0.000367574	0.00027668	TP53/PARN/POLA1/CCT5/CCT8/CCT2/POLD1/SMG5/POLE/SMG7/FBXO4/CCT6A/CCT7/TNKS1BP1/HNRNPD/CCT3/PPARG/POLE3/CCT4/POLD3/TK1/SMG6	22
MF	GO:0016776	phosphotransferase activity, phosphate group as acceptor	9/920	39/20408	4.61837e-05	0.000375335	0.000282523	NME4/AK1/DTYMK/NME5/AK4/NME3/AK7/NME1/CMPK1	9
BP	GO:0010876	lipid localization	36/920	393/20408	4.7164e-05	0.00038279	0.000288134	FBXW7/NCOA1/PNPLA2/NME4/CAV1/APOE/SLC27A2/PLA2G12B/FABP1/PLA2G4A/GM2A/AKT1/ABCG1/ACACA/CROT/NCOA2/COL4A3BP/LCAT/LDLRAP1/DGAT1/PPARG/SREBF2/LPL/PITPNB/PPARA/CPT1C/LIPG/ACSL3/NCOR1/SLC10A2/PNPLA8/CD36/FABP6/ACACB/LDLR/SLC25A17	36
BP	GO:0009147	pyrimidine nucleoside triphosphate metabolic process	7/920	23/20408	4.80421e-05	0.000387846	0.00029194	NME4/DTYMK/CTPS2/NME5/CAD/NME3/NME1	7
MF	GO:0016769	transferase activity, transferring nitrogenous groups	7/920	23/20408	4.80421e-05	0.000387846	0.00029194	PSAT1/GPT/GFPT2/GPT2/AADAT/ABAT/GATM	7
MF	GO:0030552	cAMP binding	7/920	23/20408	4.80421e-05	0.000387846	0.00029194	PDE2A/PDE4A/PRKAR2B/PDE4D/PDE10A/PRKAR1A/RAPGEF3	7
BP	GO:0034695	response to prostaglandin E	7/920	23/20408	4.80421e-05	0.000387846	0.00029194	ADCY6/AKT1/PRKAA2/ACACA/PPARG/PRKAA1/GNB1	7
BP	GO:0097305	response to alcohol	25/920	231/20408	4.82208e-05	0.000388772	0.000292637	DNMT3A/GSTP1/ADCY6/PTEN/EEF1B2/GNAI1/ADH6/AKT1/PRKAA2/ADCY5/ACACA/CAD/OXCT1/HNRNPD/PPARG/GLB1/MAOB/ABAT/HMGCR/PRKAA1/AACS/FECH/CAT/GNB1/ITPR2	25
BP	GO:0045834	positive regulation of lipid metabolic process	18/920	138/20408	4.92894e-05	0.000396861	0.000298726	PNPLA2/APOE/FABP1/SMPD2/SMPD3/AKT1/ABCG1/TAZ/LPGAT1/LDLRAP1/MLXIPL/PPARG/PRKD1/PRKAA1/PPARA/ACSL3/LDLR/PTGS2	18
BP	GO:0034599	cellular response to oxidative stress	29/920	289/20408	5.06125e-05	0.000406976	0.000306339	TP53/FBXW7/GPX7/HMOX1/GPX1/PYCR2/FABP1/GPX3/AKT1/NUP93/PRKAA2/EIF2S1/NME5/FXN/HNRNPD/PYCR1/RPS3/PRKD1/MGST1/PRKAA1/SIN3A/PDK1/MTR/HIF1A/GSR/CAT/P4HB/CD36/ALDH3B1	29
BP	GO:0071349	cellular response to interleukin-12	10/920	49/20408	5.46503e-05	0.000438609	0.00033015	PLCB1/MTAP/TALDO1/GSTA2/PSME2/ARF1/GSTO1/RPLP0/P4HB/HSPA9	10
BP	GO:0006364	rRNA processing	23/920	205/20408	5.46909e-05	0.000438609	0.00033015	EXOSC8/RPL7A/EXOSC2/EXOSC7/EXOSC3/RPL5/RPS8/NOP56/RPL7/RPSA/DIS3/EXOSC1/RPS24/XRN2/EIF4A3/RPS6/RPL11/RPL14/RPL10A/RPL27/GEMIN4/RPL26/RPS19	23
BP	GO:0006687	glycosphingolipid metabolic process	11/920	59/20408	5.65345e-05	0.000452797	0.00034083	UGT8/GBA3/GM2A/SMPD4/GLA/B4GALT3/GLB1/PRKAA1/ENPP7/UGCG/NEU1	11
MF	GO:0016877	ligase activity, forming carbon-sulfur bonds	9/920	40/20408	5.72269e-05	0.00045774	0.00034455	ACSL5/ACSM5/SLC27A2/ACSM2A/ACSS2/ACSM3/ACSL3/AACS/ACSS1	9
MF	GO:0051213	dioxygenase activity	14/920	92/20408	6.16986e-05	0.000492859	0.000370985	PHYH/PTGS1/BBOX1/ETHE1/ADO/HAAO/ADI1/HPD/P4HA2/ALOX5/P4HB/PTGS2/ALOX15/HGD	14
BP	GO:0060359	response to ammonium ion	17/920	128/20408	6.28841e-05	0.00050167	0.000377617	GPI/PLCB1/DNMT3A/PPP2R2A/ADA/ASS1/FUK/ADSS/CHRM3/SRR/HNRNPD/GNAI2/DNMT3B/ABAT/AGRN/SIN3A/GNB1	17
CC	GO:0005741	mitochondrial outer membrane	21/920	180/20408	6.45485e-05	0.000514273	0.000387104	AGK/ACSL5/TOMM40/TOMM20/ASS1/HK1/PDE2A/LPIN1/DAO/TOMM22/PLD6/MTX2/KMO/MAOB/MGST1/NME1/CPT1C/ACSL3/COASY/GK/ACACB	21
BP	GO:0001516	prostaglandin biosynthetic process	7/920	24/20408	6.51955e-05	0.000514706	0.00038743	PTGIS/PTGS1/CBR1/PTGES/TBXAS1/PNPLA8/PTGS2	7
BP	GO:0010288	response to lead ion	7/920	24/20408	6.51955e-05	0.000514706	0.00038743	DNMT3A/PPP2CA/PPP1CA/PPP2CB/FECH/CAT/PTGS2	7
BP	GO:0042430	indole-containing compound metabolic process	7/920	24/20408	6.51955e-05	0.000514706	0.00038743	DDC/HAAO/PDE1B/AADAT/KMO/ACMSD/KYNU	7
BP	GO:0046058	cAMP metabolic process	7/920	24/20408	6.51955e-05	0.000514706	0.00038743	ADCY6/PDE4A/PDE8B/PDE4D/ADCY5/PDE10A/PDE7A	7
BP	GO:0046457	prostanoid biosynthetic process	7/920	24/20408	6.51955e-05	0.000514706	0.00038743	PTGIS/PTGS1/CBR1/PTGES/TBXAS1/PNPLA8/PTGS2	7
MF	GO:0048027	mRNA 5'-UTR binding	7/920	24/20408	6.51955e-05	0.000514706	0.00038743	CCT5/RPL5/RPS13/RPL41/SHMT1/RPS3A/RPL26	7
BP	GO:1901071	glucosamine-containing compound metabolic process	7/920	24/20408	6.51955e-05	0.000514706	0.00038743	GNE/GNPDA2/NAGK/RENBP/AMDHD2/GNPDA1/CHST6	7
BP	GO:0070671	response to interleukin-12	10/920	50/20408	6.55804e-05	0.000517073	0.000389212	PLCB1/MTAP/TALDO1/GSTA2/PSME2/ARF1/GSTO1/RPLP0/P4HB/HSPA9	10
BP	GO:0000027	ribosomal large subunit assembly	8/920	32/20408	6.62239e-05	0.000520123	0.000391508	RPL3/RPL38/RPL12/RPL5/RPL10/RPL11/RPL24/RPLP0	8
BP	GO:0009394	2'-deoxyribonucleotide metabolic process	8/920	32/20408	6.62239e-05	0.000520123	0.000391508	ADA/DTYMK/NT5M/DGUOK/ADK/DCTD/SHMT1/NT5C	8
MF	GO:0015020	glucuronosyltransferase activity	8/920	32/20408	6.62239e-05	0.000520123	0.000391508	CHSY1/UGT2B7/UGT2A3/EXT2/CHPF2/B3GAT3/UGT1A9/CHPF	8
CC	GO:0000176	nuclear exosome (RNase complex)	6/920	17/20408	6.65949e-05	0.000520347	0.000391676	EXOSC8/EXOSC2/EXOSC7/EXOSC3/DIS3/EXOSC1	6
BP	GO:0010878	cholesterol storage	6/920	17/20408	6.65949e-05	0.000520347	0.000391676	ABCG1/PPARG/SREBF2/LPL/PPARA/CD36	6
BP	GO:0043651	linoleic acid metabolic process	6/920	17/20408	6.65949e-05	0.000520347	0.000391676	GSTP1/GSTA1/GSTM2/FADS1/PNPLA8/ELOVL1	6
BP	GO:0046068	cGMP metabolic process	6/920	17/20408	6.65949e-05	0.000520347	0.000391676	PDE9A/PDE2A/PDE10A/PDE1A/RORA/PDE5A	6
BP	GO:0009157	deoxyribonucleoside monophosphate biosynthetic process	5/920	11/20408	6.77778e-05	0.0005242	0.000394576	DGUOK/DCTD/SHMT1/DCK/TK1	5
BP	GO:0015937	coenzyme A biosynthetic process	5/920	11/20408	6.77778e-05	0.0005242	0.000394576	PPCDC/PANK2/COASY/PANK3/PPCS	5
MF	GO:0016832	aldehyde-lyase activity	5/920	11/20408	6.77778e-05	0.0005242	0.000394576	ALDOC/ALDOB/SHMT2/SHMT1/ALDOA	5
BP	GO:0019852	L-ascorbic acid metabolic process	5/920	11/20408	6.77778e-05	0.0005242	0.000394576	SLC2A1/GSTO2/GSTO1/AKR1A1/SLC2A3	5
BP	GO:0030309	poly-N-acetyllactosamine metabolic process	5/920	11/20408	6.77778e-05	0.0005242	0.000394576	B3GNT3/B3GNT4/B3GNT8/B3GNT2/B3GNT5	5
BP	GO:0043097	pyrimidine nucleoside salvage	5/920	11/20408	6.77778e-05	0.0005242	0.000394576	UPP1/UPP2/TYMP/DCK/TK1	5
MF	GO:0043295	glutathione binding	5/920	11/20408	6.77778e-05	0.0005242	0.000394576	GSTP1/GSTM2/PTGES/MGST1/GSS	5
BP	GO:0046051	UTP metabolic process	5/920	11/20408	6.77778e-05	0.0005242	0.000394576	NME4/NME5/CAD/NME3/NME1	5
BP	GO:0044743	protein transmembrane import into intracellular organelle	9/920	41/20408	7.04135e-05	0.000542514	0.000408362	AGK/TOMM40/TOMM20/TIMM23B/LONP2/DNAJC19/TIMM17A/TIMM50/CHCHD4	9
BP	GO:0046460	neutral lipid biosynthetic process	9/920	41/20408	7.04135e-05	0.000542514	0.000408362	PLCE1/FBXW7/LPIN1/PCK2/DGAT1/LPL/GK/LDLR/PCK1	9
BP	GO:0046463	acylglycerol biosynthetic process	9/920	41/20408	7.04135e-05	0.000542514	0.000408362	PLCE1/FBXW7/LPIN1/PCK2/DGAT1/LPL/GK/LDLR/PCK1	9
BP	GO:0090305	nucleic acid phosphodiester bond hydrolysis	29/920	295/20408	7.32303e-05	0.000563502	0.00042416	EXOSC8/EXOSC2/DCP1B/PARN/EXOSC7/EXOSC3/NCBP2/POLD1/RPSA/ENPP3/SMG5/DIS3/EXOSC1/NCBP1/POLE/SMG7/XRN2/EDC3/PLD6/ZFP36/CNOT7/CNOT8/POLR3K/CNOT2/DCPS/CNOT6/POLD3/PGAP1/SMG6	29
BP	GO:1904356	regulation of telomere maintenance via telomere lengthening	11/920	61/20408	7.77919e-05	0.000597847	0.000450012	PARN/CCT5/CCT8/CCT2/SMG5/FBXO4/CCT6A/CCT7/CCT3/CCT4/SMG6	11
BP	GO:0032206	positive regulation of telomere maintenance	10/920	51/20408	7.8314e-05	0.000601099	0.00045246	PARN/CCT5/CCT8/CCT2/FBXO4/CCT6A/CCT7/HNRNPD/CCT3/CCT4	10
BP	GO:0010833	telomere maintenance via telomere lengthening	13/920	83/20408	8.26235e-05	0.000633378	0.000476757	PARN/CCT5/CCT8/CCT2/SMG5/SMG7/FBXO4/CCT6A/CCT7/TNKS1BP1/CCT3/CCT4/SMG6	13
BP	GO:0019934	cGMP-mediated signaling	8/920	33/20408	8.39849e-05	0.000642194	0.000483392	PDE9A/PDE2A/APOE/PRKAR2B/PDE10A/PRKAR1A/PDE3A/CD36	8
BP	GO:0071402	cellular response to lipoprotein particle stimulus	8/920	33/20408	8.39849e-05	0.000642194	0.000483392	APOE/AKT1/ABCG1/PPARG/SREBF2/LPL/CD36/LDLR	8
CC	GO:0031227	intrinsic component of endoplasmic reticulum membrane	19/920	157/20408	8.66351e-05	0.000659762	0.000496617	PIGK/ELOVL6/PDIA3/DOLPP1/SLC27A2/G6PC/SEC61A1/SPCS1/PIGT/SLC37A4/PIGU/CANX/PIGS/SREBF2/DPAGT1/PIGG/SGMS1/CPT1C/ELOVL1	19
CC	GO:0000178	exosome (RNase complex)	7/920	25/20408	8.70422e-05	0.000659762	0.000496617	EXOSC8/EXOSC2/EXOSC7/EXOSC3/DIS3/EXOSC1/KHSRP	7
BP	GO:0006730	one-carbon metabolic process	7/920	25/20408	8.70422e-05	0.000659762	0.000496617	FPGS/AHCY/MTHFD1L/SHMT2/FTCD/MAT2B/SHMT1	7
BP	GO:0008334	histone mRNA metabolic process	7/920	25/20408	8.70422e-05	0.000659762	0.000496617	SNRPD3/SNRPB/NCBP2/NCBP1/SNRPF/LSM1/SNRPE	7
BP	GO:0015012	heparan sulfate proteoglycan biosynthetic process	7/920	25/20408	8.70422e-05	0.000659762	0.000496617	EXT2/B3GALT6/HS6ST1/NDST1/DSE/B3GAT3/HS2ST1	7
BP	GO:0070199	establishment of protein localization to chromosome	7/920	25/20408	8.70422e-05	0.000659762	0.000496617	CCT5/CCT8/CCT2/CCT6A/CCT7/CCT3/CCT4	7
CC	GO:1905354	exoribonuclease complex	7/920	25/20408	8.70422e-05	0.000659762	0.000496617	EXOSC8/EXOSC2/EXOSC7/EXOSC3/DIS3/EXOSC1/KHSRP	7
BP	GO:0097306	cellular response to alcohol	13/920	84/20408	9.37777e-05	0.000709931	0.00053438	DNMT3A/ADCY6/PTEN/GNAI1/AKT1/PRKAA2/ADCY5/ACACA/PPARG/PRKAA1/AACS/GNB1/ITPR2	13
BP	GO:0006521	regulation of cellular amino acid metabolic process	6/920	18/20408	9.60912e-05	0.000724737	0.000545525	COMT/OAZ1/AZIN1/OAZ2/BHMT/ACMSD	6
BP	GO:0006677	glycosylceramide metabolic process	6/920	18/20408	9.60912e-05	0.000724737	0.000545525	UGT8/GBA3/GLA/B4GALT3/PRKAA1/UGCG	6
BP	GO:0009200	deoxyribonucleoside triphosphate metabolic process	6/920	18/20408	9.60912e-05	0.000724737	0.000545525	ITPA/ADA/DTYMK/DGUOK/ADK/RRM2B	6
BP	GO:0050796	regulation of insulin secretion	20/920	172/20408	0.000100088	0.000753945	0.00056751	SLC2A1/ITPR3/GLUL/RAP1A/NADK/SLC2A2/SLC16A1/PFKM/KCNS3/ADCY5/OXCT1/SLC25A4/KCNJ11/ABAT/HMGCR/CLOCK/AACS/HIF1A/RAPGEF3/ITPR2	20
BP	GO:0000375	RNA splicing, via transesterification reactions	34/920	377/20408	0.00010283	0.000773643	0.000582337	CASC3/SNRPD3/SNRPD1/POLR2G/SNRPB/CLNS1A/NCBP2/POLR2K/NCBP1/SNRPF/LSM5/LSM1/SNRPE/POLR2H/LSM4/EIF4A3/ELAVL1/HNRNPD/LSM2/RNPS1/PRMT5/SNRPD2/RBM8A/GEMIN2/GEMIN5/DCPS/SMN1/PABPC1/KHSRP/GEMIN4/POLR2B/POLR2J/TGS1/DDX20	34
BP	GO:0009452	7-methylguanosine RNA capping	8/920	34/20408	0.000105519	0.00079111	0.000595485	POLR2G/NCBP2/POLR2K/NCBP1/POLR2H/POLR2B/POLR2J/TGS1	8
BP	GO:0036260	RNA capping	8/920	34/20408	0.000105519	0.00079111	0.000595485	POLR2G/NCBP2/POLR2K/NCBP1/POLR2H/POLR2B/POLR2J/TGS1	8
BP	GO:0042255	ribosome assembly	11/920	63/20408	0.000105542	0.00079111	0.000595485	RPL3/RPL38/RPL12/RPL5/RPSA/RPL10/RPL11/RPL24/RPLP0/RPS5/RPS19	11
BP	GO:0032388	positive regulation of intracellular transport	23/920	214/20408	0.000105929	0.000793032	0.000596931	TP53/FBXW7/CACNB3/HDAC3/NCBP2/EDEM2/SAR1B/MAPK14/CACNB2/STXBP1/TPR/B3GAT3/LDLRAP1/OAZ1/ARF1/OAZ2/SREBF2/PIK3R1/PRKAA1/HYAL2/RAPGEF3/MTMR2/PTGS2	23
MF	GO:0048029	monosaccharide binding	12/920	74/20408	0.000109109	0.000815838	0.000614098	GPI/FBP1/HK1/PHYH/TALDO1/PFKM/ALDOB/P4HA2/SLC2A5/PFKP/ALDOA/SLC2A3	12
CC	GO:0031965	nuclear membrane	29/920	302/20408	0.000110831	0.000825362	0.000621267	PLCB1/CASC3/NUP205/NUP155/NUPL2/ITPR3/PAFAH1B1/PDE4D/LPIN1/AAAS/SLC16A3/NUP62/NUP93/NUP133/NUP50/SEPHS1/CERS4/NUP107/CERS5/XPO1/TPR/VAPA/NUP85/ALOX5/NUP153/SMOX/CEPT1/LBR/NUP35	29
BP	GO:0071456	cellular response to hypoxia	19/920	160/20408	0.0001118	0.000825362	0.000621267	DNMT3A/TP53/ACAA2/PTEN/HMOX1/SLC9A1/PTGIS/FABP1/AKT1/CREBBP/ENO1/RORA/PRKAA1/PDK1/HIF1A/P4HB/PTGS2/GNB1/PCK1	19
CC	GO:0005736	RNA polymerase I complex	5/920	12/20408	0.000111877	0.000825362	0.000621267	POLR2K/POLR2H/POLR1C/POLR1E/POLR1D	5
BP	GO:0006563	L-serine metabolic process	5/920	12/20408	0.000111877	0.000825362	0.000621267	PSAT1/SRR/PHGDH/SHMT2/SHMT1	5
BP	GO:0006568	tryptophan metabolic process	5/920	12/20408	0.000111877	0.000825362	0.000621267	HAAO/AADAT/KMO/ACMSD/KYNU	5
BP	GO:0008655	pyrimidine-containing compound salvage	5/920	12/20408	0.000111877	0.000825362	0.000621267	UPP1/UPP2/TYMP/DCK/TK1	5
BP	GO:0030208	dermatan sulfate biosynthetic process	5/920	12/20408	0.000111877	0.000825362	0.000621267	VCAN/UST/DSE/CHST14/CHST12	5
CC	GO:0032797	SMN complex	5/920	12/20408	0.000111877	0.000825362	0.000621267	GEMIN2/GEMIN5/SMN1/GEMIN4/DDX20	5
MF	GO:0052629	phosphatidylinositol-3,5-bisphosphate 3-phosphatase activity	5/920	12/20408	0.000111877	0.000825362	0.000621267	MTMR3/MTMR6/MTMR4/SYNJ1/MTMR2	5
CC	GO:0097504	Gemini of coiled bodies	5/920	12/20408	0.000111877	0.000825362	0.000621267	GEMIN2/GEMIN5/SMN1/GEMIN4/DDX20	5
MF	GO:1900750	oligopeptide binding	5/920	12/20408	0.000111877	0.000825362	0.000621267	GSTP1/GSTM2/PTGES/MGST1/GSS	5
BP	GO:0030149	sphingolipid catabolic process	7/920	26/20408	0.0001145	0.000842672	0.000634297	GBA3/GM2A/SMPD3/SMPD4/GLA/ENPP7/NEU1	7
BP	GO:0036152	phosphatidylethanolamine acyl-chain remodeling	7/920	26/20408	0.0001145	0.000842672	0.000634297	PLBD1/LPCAT4/PLA2G4A/PLA2G16/MBOAT2/LPCAT3/PNPLA8	7
BP	GO:0001523	retinoid metabolic process	13/920	86/20408	0.00012004	0.000882375	0.000664182	ALDH1A3/APOE/UGT1A9/GPC1/GPC3/RDH5/DGAT1/SDC2/SDC1/AGRN/SDC4/RDH11/DHRS4	13
MF	GO:0004518	nuclease activity	22/920	202/20408	0.000122268	0.000897668	0.000675694	EXOSC2/PARN/EXOSC7/EXOSC3/POLD1/ENPP3/SMG5/DIS3/POLE/SMG7/XRN2/EDC3/PLD6/RPS3/CNOT7/CNOT8/CNOT2/DCPS/CNOT6/NME1/PGAP1/SMG6	22
BP	GO:0006626	protein targeting to mitochondrion	14/920	98/20408	0.000124424	0.000912392	0.000686776	FBXW7/AGK/TIMM8B/TOMM40/TOMM20/TIMM23B/TOMM22/TIMM10B/DNAJC19/TIMM17A/SREBF2/TIMM50/CHCHD4/PRKAA1	14
MF	GO:0004623	phospholipase A2 activity	8/920	35/20408	0.000131421	0.000961383	0.000723653	PLBD1/PLA2G12B/PAFAH1B1/PLA2G4A/PLA2G16/PAFAH1B3/PAFAH1B2/PNPLA8	8
BP	GO:0050892	intestinal absorption	8/920	35/20408	0.000131421	0.000961383	0.000723653	GCNT3/FABP1/SLC2A2/SLC2A5/ACO1/SLC5A1/CD36/LDLR	8
MF	GO:0004653	polypeptide N-acetylgalactosaminyltransferase activity	6/920	19/20408	0.000135101	0.000982394	0.000739469	GALNT3/GALNT6/GALNT18/GALNT11/GALNT1/GALNT7	6
BP	GO:0030150	protein import into mitochondrial matrix	6/920	19/20408	0.000135101	0.000982394	0.000739469	TOMM40/TOMM20/TIMM23B/DNAJC19/TIMM17A/TIMM50	6
BP	GO:0032288	myelin assembly	6/920	19/20408	0.000135101	0.000982394	0.000739469	UGT8/FIG4/GPC1/GNPAT/PIKFYVE/MTMR2	6
BP	GO:0046337	phosphatidylethanolamine metabolic process	6/920	19/20408	0.000135101	0.000982394	0.000739469	LPIN1/ETNK2/ETNK1/PNPLA8/CEPT1/ALOX15	6
BP	GO:0046653	tetrahydrofolate metabolic process	6/920	19/20408	0.000135101	0.000982394	0.000739469	PIPOX/MTHFD1L/SHMT2/FTCD/SHMT1/GART	6
CC	GO:0031968	organelle outer membrane	22/920	204/20408	0.00014119	0.00102544	0.000771871	AGK/ITPR3/ACSL5/TOMM40/TOMM20/ASS1/HK1/PDE2A/LPIN1/DAO/TOMM22/PLD6/MTX2/KMO/MAOB/MGST1/NME1/CPT1C/ACSL3/COASY/GK/ACACB	22
BP	GO:0010883	regulation of lipid storage	9/920	45/20408	0.000151513	0.0010991	0.000827316	FBXW7/PNPLA2/ABCG1/PPARG/SREBF2/LPL/PPARA/CD36/ACACB	9
MF	GO:0004540	ribonuclease activity	15/920	112/20408	0.000151839	0.00110015	0.000828107	EXOSC2/PARN/EXOSC7/EXOSC3/SMG5/DIS3/SMG7/XRN2/EDC3/CNOT7/CNOT8/CNOT2/DCPS/CNOT6/SMG6	15
MF	GO:0043022	ribosome binding	10/920	55/20408	0.000152294	0.00110082	0.000828613	SEC61A2/ETF1/SRP68/EIF5A/SEC61A1/RPN2/RPSA/EIF2S1/SRP72/GEMIN5	10
BP	GO:0071398	cellular response to fatty acid	10/920	55/20408	0.000152294	0.00110082	0.000828613	ADCY6/ASS1/AKT1/PRKAA2/ACACA/PPARG/PRKAA1/NME1/LDLR/GNB1	10
CC	GO:0005758	mitochondrial intermembrane space	12/920	77/20408	0.000161449	0.00116561	0.000877381	AGK/TIMM8B/NME4/DTYMK/COX17/TIMM10B/PANK2/SHMT2/CHCHD4/CAT/GATM/PPOX	12
CC	GO:0019867	outer membrane	22/920	206/20408	0.000162659	0.00117296	0.000882913	AGK/ITPR3/ACSL5/TOMM40/TOMM20/ASS1/HK1/PDE2A/LPIN1/DAO/TOMM22/PLD6/MTX2/KMO/MAOB/MGST1/NME1/CPT1C/ACSL3/COASY/GK/ACACB	22
MF	GO:0005506	iron ion binding	18/920	152/20408	0.000173773	0.0012461	0.000937969	ACP5/PHYH/PAH/PTGIS/FBXL5/BBOX1/MIOX/ETHE1/HAAO/ADI1/CH25H/P4HA2/FXN/AOX1/ALOX5/FECH/TBXAS1/ALOX15	18
MF	GO:0004535	poly(A)-specific ribonuclease activity	5/920	13/20408	0.000175057	0.0012461	0.000937969	PARN/CNOT7/CNOT8/CNOT2/CNOT6	5
CC	GO:0005845	mRNA cap binding complex	5/920	13/20408	0.000175057	0.0012461	0.000937969	NCBP2/EIF4E/NCBP1/LSM1/ZFP36	5
MF	GO:0008253	5'-nucleotidase activity	5/920	13/20408	0.000175057	0.0012461	0.000937969	NT5M/NT5E/ACPP/NT5C2/NT5C	5
MF	GO:0008499	UDP-galactose:beta-N-acetylglucosamine beta-1,3-galactosyltransferase activity	5/920	13/20408	0.000175057	0.0012461	0.000937969	B3GNT3/B3GNT4/B3GNT8/B3GNT2/B3GNT5	5
BP	GO:0009437	carnitine metabolic process	5/920	13/20408	0.000175057	0.0012461	0.000937969	BBOX1/CROT/CRAT/SHMT1/CPT1C	5
