## Supplemental Tables for "Integrated analysis of gene correlation reveals disordered relationship between metabolism and immunity in tumor microenvironment": Additional file 12 - GO terms derived from universality pairs in HC.xlsx (part 2 of 2)

### Sheet: cyt-universal-metabolite (continued)
ONTOLOGY	ID	Description	GeneRatio	BgRatio	pvalue	p.adjust	qvalue	geneID	Count
MF	GO:0015926	glucosidase activity	5/920	13/20408	0.000175057	0.0012461	0.000937969	GBA3/MOGS/GAA/GANAB/GANC	5
BP	GO:0030205	dermatan sulfate metabolic process	5/920	13/20408	0.000175057	0.0012461	0.000937969	VCAN/UST/DSE/CHST14/CHST12	5
BP	GO:0036109	alpha-linolenic acid metabolic process	5/920	13/20408	0.000175057	0.0012461	0.000937969	ACAA1/FADS1/ACOT8/ACOX1/ELOVL1	5
BP	GO:0046459	short-chain fatty acid metabolic process	5/920	13/20408	0.000175057	0.0012461	0.000937969	PCK2/ACSS2/MCEE/ACSS1/PCK1	5
BP	GO:0046500	S-adenosylmethionine metabolic process	5/920	13/20408	0.000175057	0.0012461	0.000937969	AMD1/ENOPH1/MAT2B/GAMT/APIP	5
MF	GO:0052689	carboxylic ester hydrolase activity	17/920	139/20408	0.000176253	0.00125315	0.000943271	PLBD1/PNPLA2/LYPLA2/PLA2G12B/PAFAH2/PAFAH1B1/PLA2G4A/CES2/PLA2G16/PAFAH1B3/PAFAH1B2/LPL/ACOT8/LIPG/ACHE/PGAP1/PNPLA8	17
BP	GO:0006383	transcription by RNA polymerase III	10/920	56/20408	0.000178003	0.00126264	0.000950415	POLR3C/POLR2K/POLR3F/POLR2H/POLR1C/POLR3H/POLR3K/POLR3GL/POLR3A/POLR3D	10
BP	GO:0044273	sulfur compound catabolic process	10/920	56/20408	0.000178003	0.00126264	0.000950415	VCAN/ADO/TST/GGT6/GGT7/GGT1/AHCY/GLB1/PRELP/MPST	10
BP	GO:0007568	aging	29/920	311/20408	0.00018418	0.00130493	0.000982249	DNMT3A/TP53/ADA/PTEN/DDC/ASS1/EIF2B5/PDE4D/EIF5A/NUP62/RPN2/AKT1/NAMPT/EIF2S1/SRR/FBXO4/MAPK14/CANX/PRELP/KMO/ABAT/HMGCR/SIN3A/HYAL2/CAT/GSS/KYNU/PTGS2/PCK1	29
MF	GO:0009055	electron transfer activity	15/920	114/20408	0.00018545	0.0013124	0.000987867	AKR1B1/ALDH2/HAAO/TSTA3/P4HA2/PHGDH/DEGS1/DHDH/AOX1/MAOB/AKR1A1/ME2/GSR/ALDH4A1/SDHC	15
BP	GO:0060261	positive regulation of transcription initiation from RNA polymerase II promoter	6/920	20/20408	0.000185671	0.00131243	0.000987895	TP53/PSMC6/PSMC4/PSMC2/PSMC3/PSMC5	6
BP	GO:0034377	plasma lipoprotein particle assembly	7/920	28/20408	0.000190471	0.00134169	0.00100992	APOE/LCAT/ARF1/DGAT1/BMP1/ACSL3/P4HB	7
BP	GO:0042219	cellular modified amino acid catabolic process	7/920	28/20408	0.000190471	0.00134169	0.00100992	SARDH/GGT6/GGT7/GGT1/AHCY/BHMT/ALDH4A1	7
BP	GO:0070198	protein localization to chromosome, telomeric region	7/920	28/20408	0.000190471	0.00134169	0.00100992	CCT5/CCT8/CCT2/CCT6A/CCT7/CCT3/CCT4	7
MF	GO:0051082	unfolded protein binding	16/920	127/20408	0.000191633	0.00134831	0.0010149	TOMM20/CCT5/CCT8/CCT2/PFDN5/PFDN6/PFDN4/CCT6A/CCT7/CANX/CCT3/UGGT2/PFDN1/CCT4/PFDN2/HSPA9	16
BP	GO:0009395	phospholipid catabolic process	8/920	37/20408	0.000199026	0.0013987	0.00105283	PLA2G4A/SMPD3/SMPD4/GPCPD1/LIPG/PNPLA8/LDLR/ENPP7	8
BP	GO:0006869	lipid transport	32/920	359/20408	0.000201024	0.00141112	0.00106218	NCOA1/NME4/CAV1/APOE/SLC27A2/PLA2G12B/FABP1/PLA2G4A/GM2A/AKT1/ABCG1/ACACA/CROT/NCOA2/COL4A3BP/LCAT/LDLRAP1/PPARG/SREBF2/PITPNB/PPARA/CPT1C/LIPG/ACSL3/NCOR1/SLC10A2/PNPLA8/CD36/FABP6/ACACB/LDLR/SLC25A17	32
BP	GO:0032204	regulation of telomere maintenance	12/920	79/20408	0.00020717	0.00145258	0.00109339	PARN/CCT5/CCT8/CCT2/SMG5/FBXO4/CCT6A/CCT7/HNRNPD/CCT3/CCT4/SMG6	12
BP	GO:0022900	electron transport chain	20/920	182/20408	0.000216746	0.00151797	0.00114261	GPD1/GPD2/SLC25A12/AKR1B1/ALDH2/HAAO/SLC25A13/TSTA3/P4HA2/PHGDH/TAZ/DEGS1/DHDH/AOX1/MAOB/AKR1A1/ME2/GSR/ALDH4A1/SDHC	20
BP	GO:0001678	cellular glucose homeostasis	17/920	142/20408	0.000228461	0.00159817	0.00120298	HK1/RAP1A/NADK/PRKAA2/ADCY5/PCK2/OXCT1/KCNJ11/MLXIPL/PIK3R1/HMGCR/PRKAA1/SIN3A/NME1/AACS/HIF1A/PCK1	17
BP	GO:0071331	cellular response to hexose stimulus	16/920	129/20408	0.000229932	0.00160661	0.00120933	RAP1A/NADK/PRKAA2/ADCY5/PCK2/OXCT1/SLC2A5/KCNJ11/MLXIPL/HMGCR/PRKAA1/SIN3A/NME1/AACS/HIF1A/PCK1	16
MF	GO:0003730	mRNA 3'-UTR binding	12/920	80/20408	0.00023389	0.00163053	0.00122733	TP53/PARN/CCT5/RPL5/RPL41/ELAVL1/HNRNPD/RNPS1/ZFP36/GEMIN5/PABPC1/KHSRP	12
BP	GO:0045913	positive regulation of carbohydrate metabolic process	12/920	80/20408	0.00023389	0.00163053	0.00122733	GPD1/PFKFB4/SLC25A12/PFKFB3/AKT1/PRKAA2/MLXIPL/PRKAA1/PPARA/HIF1A/PHKG2/ENTPD5	12
BP	GO:2000278	regulation of DNA biosynthetic process	14/920	104/20408	0.000236237	0.001645	0.00123822	TP53/PARN/CCT5/CCT8/CCT2/SMG5/FBXO4/CCT6A/CCT7/HNRNPD/CCT3/PPARG/CCT4/SMG6	14
BP	GO:0016101	diterpenoid metabolic process	13/920	92/20408	0.000240156	0.00167038	0.00125733	ALDH1A3/APOE/UGT1A9/GPC1/GPC3/RDH5/DGAT1/SDC2/SDC1/AGRN/SDC4/RDH11/DHRS4	13
MF	GO:0016627	oxidoreductase activity, acting on the CH-CH group of donors	10/920	58/20408	0.000240463	0.0016706	0.00125749	ACAA1/BLVRA/DHDH/ACOX2/DHCR24/ACOX1/TBXAS1/PPOX/LBR/SDHC	10
BP	GO:0046320	regulation of fatty acid oxidation	7/920	29/20408	0.000241379	0.00167314	0.00125941	FABP1/LONP2/AKT1/PRKAG2/PPARG/PPARA/ACACB	7
BP	GO:0046471	phosphatidylglycerol metabolic process	7/920	29/20408	0.000241379	0.00167314	0.00125941	LPCAT4/CDS2/PLA2G4A/TAZ/LPGAT1/LPCAT1/PGS1	7
BP	GO:0007339	binding of sperm to zona pellucida	8/920	38/20408	0.000242234	0.00167715	0.00126243	CCT5/CCT8/CCT2/B4GALT1/CCT7/CCT3/CCT4/ALDOA	8
BP	GO:0001101	response to acid chemical	30/920	332/20408	0.000248512	0.00171866	0.00129367	DNMT3A/GSTP1/PIK3C3/ADCY6/TEAD2/TOMM20/ASS1/AKR1B1/AKT1/PRKAA2/ACACA/ASNS/HNRNPD/YAP1/GNPAT/PPARG/SHMT2/PTGES/SHMT1/PRKAA1/NME1/AACS/SYNJ1/CAT/GSS/CD36/LDLR/PTGS2/GNB1/PCK1	30
CC	GO:0005697	telomerase holoenzyme complex	6/920	21/20408	0.000250073	0.00171968	0.00129444	SNRPD3/SNRPB/SMG5/SMG7/SNRPE/SMG6	6
BP	GO:0006085	acetyl-CoA biosynthetic process	6/920	21/20408	0.000250073	0.00171968	0.00129444	PDP1/ACSS2/PDK1/ACSS1/PDHB/PDHA1	6
MF	GO:0008483	transaminase activity	6/920	21/20408	0.000250073	0.00171968	0.00129444	PSAT1/GPT/GFPT2/GPT2/AADAT/ABAT	6
MF	GO:0015645	fatty acid ligase activity	6/920	21/20408	0.000250073	0.00171968	0.00129444	ACSL5/ACSM5/SLC27A2/ACSM2A/ACSM3/ACSL3	6
BP	GO:0033962	cytoplasmic mRNA processing body assembly	6/920	21/20408	0.000250073	0.00171968	0.00129444	EDC3/LSM4/PATL1/CNOT7/CNOT2/CNOT6	6
BP	GO:0071326	cellular response to monosaccharide stimulus	16/920	130/20408	0.000251452	0.00172721	0.0013001	RAP1A/NADK/PRKAA2/ADCY5/PCK2/OXCT1/SLC2A5/KCNJ11/MLXIPL/HMGCR/PRKAA1/SIN3A/NME1/AACS/HIF1A/PCK1	16
BP	GO:0000723	telomere maintenance	18/920	157/20408	0.000261	0.00178506	0.00134365	PARN/POLA1/CCT5/CCT8/CCT2/POLD1/SMG5/SMG7/FBXO4/CCT6A/CCT7/TNKS1BP1/HNRNPD/CCT3/CCT4/POLD3/PRIM2/SMG6	18
CC	GO:0000177	cytoplasmic exosome (RNase complex)	5/920	14/20408	0.000262224	0.00178506	0.00134365	EXOSC8/EXOSC2/EXOSC7/EXOSC3/DIS3	5
MF	GO:0004029	aldehyde dehydrogenase (NAD) activity	5/920	14/20408	0.000262224	0.00178506	0.00134365	ALDH1A3/ALDH2/ALDH1B1/ALDH3B1/ALDH4A1	5
BP	GO:0006012	galactose metabolic process	5/920	14/20408	0.000262224	0.00178506	0.00134365	B4GALT1/GALE/PGM2/GLB1/PGM2L1	5
BP	GO:0006241	CTP biosynthetic process	5/920	14/20408	0.000262224	0.00178506	0.00134365	NME4/CTPS2/NME5/NME3/NME1	5
BP	GO:0006684	sphingomyelin metabolic process	5/920	14/20408	0.000262224	0.00178506	0.00134365	SMPD2/SMPD3/SMPD4/SGMS1/ENPP7	5
BP	GO:0046036	CTP metabolic process	5/920	14/20408	0.000262224	0.00178506	0.00134365	NME4/CTPS2/NME5/NME3/NME1	5
BP	GO:0046940	nucleoside monophosphate phosphorylation	5/920	14/20408	0.000262224	0.00178506	0.00134365	AK1/DTYMK/AK4/AK7/CMPK1	5
BP	GO:0031669	cellular response to nutrient levels	23/920	228/20408	0.000271261	0.00184452	0.00138841	SEH1L/TP53/PIK3C3/SLC2A1/CACNB3/NCOA1/UPP1/GLUL/HMOX1/ALB/COMT/FADS1/NAMPT/PRKAA2/EIF2S1/ASNS/MTMR3/PPARG/SREBF2/PRKD1/PRKAA1/PTGS2/PCK1	23
BP	GO:0008380	RNA splicing	38/920	463/20408	0.000289055	0.00196331	0.00147783	CASC3/PPP2CA/SNRPD3/SNRPD1/PPP2R1A/POLR2G/SNRPB/RPS13/CLNS1A/NCBP2/POLR2K/NCBP1/SNRPF/LSM5/LSM1/SNRPE/POLR2H/LSM4/EIF4A3/ELAVL1/HNRNPD/LSM2/RNPS1/PRMT5/PIK3R1/SNRPD2/RBM8A/GEMIN2/GEMIN5/DCPS/SMN1/PABPC1/KHSRP/GEMIN4/POLR2B/POLR2J/TGS1/DDX20	38
BP	GO:0019432	triglyceride biosynthetic process	8/920	39/20408	0.000292828	0.0019845	0.00149378	FBXW7/LPIN1/PCK2/DGAT1/LPL/GK/LDLR/PCK1	8
BP	GO:1901998	toxin transport	8/920	39/20408	0.000292828	0.0019845	0.00149378	CCT5/CCT8/CCT2/ABCG1/CCT7/CCT3/CCT4/SLC22A3	8
BP	GO:0046466	membrane lipid catabolic process	7/920	30/20408	0.000302691	0.00204906	0.00154237	GBA3/GM2A/SMPD3/SMPD4/GLA/ENPP7/NEU1	7
BP	GO:0009267	cellular response to starvation	17/920	146/20408	0.000318672	0.00215485	0.001622	SEH1L/TP53/PIK3C3/SLC2A1/UPP1/GLUL/ALB/COMT/FADS1/PRKAA2/EIF2S1/ASNS/MTMR3/SREBF2/PRKD1/PRKAA1/PCK1	17
BP	GO:0046503	glycerolipid catabolic process	10/920	60/20408	0.000320311	0.00216353	0.00162853	PNPLA2/APOE/FABP1/PLA2G4A/SMPD4/GPCPD1/LPL/PNPLA8/FABP6/LDLR	10
BP	GO:0043434	response to peptide hormone	35/920	417/20408	0.000326958	0.00220597	0.00166048	GSTP1/UPRT/ADCY6/SLC2A1/PTEN/KHK/ASS1/TRIB3/PKM/CAV1/EIF2B1/SLC9A1/PRKAR2B/GNAI1/EIF2B4/EIF2B5/PKLR/LPIN1/AKT1/ADCY5/CAD/PCK2/GNAI2/EIF2B3/PPARG/PPAT/PIK3R1/PRKAR1A/GCNT1/EIF2B2/PPARA/CAT/INPP5K/PTGS2/PCK1	35
CC	GO:0000159	protein phosphatase type 2A complex	6/920	22/20408	0.000330813	0.00222457	0.00167448	PPP2CA/PPP2R2A/PPP2R1A/PPP2CB/PPP2R5D/PPP2R1B	6
BP	GO:0042454	ribonucleoside catabolic process	6/920	22/20408	0.000330813	0.00222457	0.00167448	UPP1/ADA/AHCY/ADAL/ENTPD4/HPRT1	6
MF	GO:0070034	telomerase RNA binding	6/920	22/20408	0.000330813	0.00222457	0.00167448	PARN/SNRPD3/SNRPB/SMG5/SMG7/SMG6	6
MF	GO:0016810	hydrolase activity, acting on carbon-nitrogen (but not peptide) bonds	17/920	147/20408	0.00034554	0.00232104	0.00174709	ACY1/SIN3B/ADA/UPB1/HDAC3/DPYS/NDST1/CAD/AGMAT/AMDHD1/DCTD/AMDHD2/SIN3A/ADAL/CAT/NIT2/ACY3	17
MF	GO:0050661	NADP binding	9/920	50/20408	0.000350135	0.00234931	0.00176837	PGD/GMDS/HMGCR/GRHPR/GSR/CAT/FMO4/FMO3/FMO1	9
MF	GO:0016407	acetyltransferase activity	14/920	108/20408	0.000351577	0.0023522	0.00177055	ACAA2/NCOA1/LPCAT4/NCOA3/PAFAH1B3/CREBBP/PAFAH1B2/GNPAT/SAT2/LPCAT1/POLE3/CRAT/CLOCK/LPCAT2	14
MF	GO:0015036	disulfide oxidoreductase activity	8/920	40/20408	0.000351728	0.0023522	0.00177055	GSTO2/PDIA3/GSTK1/CHCHD4/GSTO1/TXNDC12/GSR/P4HB	8
BP	GO:0035337	fatty-acyl-CoA metabolic process	8/920	40/20408	0.000351728	0.0023522	0.00177055	ELOVL6/ACSL5/FAR1/ACSM2A/ACACA/DGAT1/ACSL3/ELOVL1	8
MF	GO:0016705	oxidoreductase activity, acting on paired donors, with incorporation or reduction of molecular oxygen	18/920	161/20408	0.000356116	0.00237893	0.00179067	DEGS2/HMOX1/PHYH/PAH/PTGIS/PTGS1/BBOX1/FADS1/CH25H/P4HA2/DEGS1/KMO/TBXAS1/P4HB/PTGS2/FMO4/FMO3/FMO1	18
BP	GO:0006691	leukotriene metabolic process	7/920	31/20408	0.000375897	0.00250282	0.00188393	GGT6/GGT7/GGT1/ALOX5/MAPKAPK2/LTA4H/ALOX15	7
BP	GO:0034694	response to prostaglandin	7/920	31/20408	0.000375897	0.00250282	0.00188393	ADCY6/AKT1/PRKAA2/ACACA/PPARG/PRKAA1/GNB1	7
BP	GO:0055094	response to lipoprotein particle	7/920	31/20408	0.000375897	0.00250282	0.00188393	APOE/AKT1/PPARG/SREBF2/LPL/CD36/LDLR	7
MF	GO:0004559	alpha-mannosidase activity	5/920	15/20408	0.000378782	0.0025083	0.00188805	EDEM3/EDEM2/MAN1B1/MAN2A1/MAN1A2	5
BP	GO:0006646	phosphatidylethanolamine biosynthetic process	5/920	15/20408	0.000378782	0.0025083	0.00188805	LPIN1/ETNK2/ETNK1/CEPT1/ALOX15	5
BP	GO:0019321	pentose metabolic process	5/920	15/20408	0.000378782	0.0025083	0.00188805	PGD/TALDO1/DHDH/NUDT5/RPE	5
MF	GO:0034483	heparan sulfate sulfotransferase activity	5/920	15/20408	0.000378782	0.0025083	0.00188805	HS3ST1/HS6ST1/NDST1/HS3ST6/HS2ST1	5
CC	GO:0034518	RNA cap binding complex	5/920	15/20408	0.000378782	0.0025083	0.00188805	NCBP2/EIF4E/NCBP1/LSM1/ZFP36	5
BP	GO:0019369	arachidonic acid metabolic process	9/920	51/20408	0.000408383	0.00270137	0.00203338	PTGIS/PTGS1/PLA2G4A/CBR1/PTGES/TBXAS1/PNPLA8/PTGS2/ALOX15	9
BP	GO:0000377	RNA splicing, via transesterification reactions with bulged adenosine as nucleophile	32/920	374/20408	0.000415414	0.00274191	0.00206389	CASC3/SNRPD3/SNRPD1/POLR2G/SNRPB/CLNS1A/NCBP2/POLR2K/NCBP1/SNRPF/LSM5/SNRPE/POLR2H/LSM4/EIF4A3/ELAVL1/HNRNPD/LSM2/RNPS1/PRMT5/SNRPD2/RBM8A/GEMIN2/GEMIN5/DCPS/SMN1/PABPC1/GEMIN4/POLR2B/POLR2J/TGS1/DDX20	32
BP	GO:0000398	mRNA splicing, via spliceosome	32/920	374/20408	0.000415414	0.00274191	0.00206389	CASC3/SNRPD3/SNRPD1/POLR2G/SNRPB/CLNS1A/NCBP2/POLR2K/NCBP1/SNRPF/LSM5/SNRPE/POLR2H/LSM4/EIF4A3/ELAVL1/HNRNPD/LSM2/RNPS1/PRMT5/SNRPD2/RBM8A/GEMIN2/GEMIN5/DCPS/SMN1/PABPC1/GEMIN4/POLR2B/POLR2J/TGS1/DDX20	32
BP	GO:0043489	RNA stabilization	8/920	41/20408	0.000419925	0.00276868	0.00208405	PARN/MAPK14/ELAVL1/HNRNPD/ZFP36/PABPC1/PAIP1/MAPKAPK2	8
BP	GO:0019400	alditol metabolic process	6/920	23/20408	0.000430614	0.00283608	0.00213478	GPD2/AKR1B1/SORD/PCK2/GK/PCK1	6
BP	GO:0051260	protein homooligomerization	29/920	328/20408	0.00044785	0.00294641	0.00221782	FBP1/TP53/ALDH1A3/ITPR3/GLUL/HMOX1/PKM/CAV1/APOE/IMPDH2/DPYS/GPX3/KCNS3/B4GALT1/ACACA/SRR/ELAVL1/CUBN/SHMT2/PPAT/MGST1/SHMT1/ALDOA/ACPP/TK1/CAT/ACACB/APIP/HPRT1	29
BP	GO:0006739	NADP metabolic process	7/920	32/20408	0.000462605	0.00303691	0.00228595	PGD/TALDO1/NADK/PGM2/ME2/RPE/FMO1	7
BP	GO:0065005	protein-lipid complex assembly	7/920	32/20408	0.000462605	0.00303691	0.00228595	APOE/LCAT/ARF1/DGAT1/BMP1/ACSL3/P4HB	7
CC	GO:0005791	rough endoplasmic reticulum	12/920	86/20408	0.000463711	0.00303986	0.00228816	SEC61A2/GLUL/RPL4/SEC61A1/RPN2/SEC61B/CANX/RPN1/RPL27/SRP9/SSR4/RPL18	12
BP	GO:0060249	anatomical structure homeostasis	35/920	425/20408	0.000464055	0.00303986	0.00228816	GNAS/PARN/ACP5/POLA1/CCT5/CCT8/AKR1B1/ALB/CCT2/PFKM/POLD1/HAAO/ACTB/SMG5/WWTR1/ACACA/SMG7/FBXO4/CCT6A/CACNB2/CCT7/TNKS1BP1/HNRNPD/CUBN/CCT3/YAP1/LPCAT1/CCT4/ALDOA/POLD3/PRKAA1/GAA/PRIM2/HIF1A/SMG6	35
MF	GO:0000287	magnesium ion binding	21/920	208/20408	0.00048612	0.00318097	0.00239438	ENO2/GLUL/PKM/COMT/MVK/GNAI1/ADSS/PKLR/SRR/ENOPH1/PI4K2A/PDXK/ENO1/PGM2/ARF1/NUDT5/NME1/GSS/AASDHPPT/PCK1/HPRT1	21
BP	GO:0071322	cellular response to carbohydrate stimulus	16/920	138/20408	0.000495823	0.00324098	0.00243955	RAP1A/NADK/PRKAA2/ADCY5/PCK2/OXCT1/SLC2A5/KCNJ11/MLXIPL/HMGCR/PRKAA1/SIN3A/NME1/AACS/HIF1A/PCK1	16
BP	GO:0009314	response to radiation	36/920	443/20408	0.000496507	0.00324196	0.00244029	DNMT3A/CDS1/TP53/GPX1/PPP1CA/PPP1CB/POLD1/AKT1/NAMPT/EIF2S1/PDE1B/FBXO4/MAPK14/EEF1D/CREBBP/RRM1/ASNS/TNKS1BP1/DNMT3B/YAP1/B4GALT2/PIK3R1/POLE3/HMGCR/CLOCK/PRKAA1/HYAL2/FBXL3/RDH11/HIF1A/FECH/CAT/RPL26/PTGS2/GNB1/PDE6G	36
BP	GO:0042149	cellular response to glucose starvation	8/920	42/20408	0.000498481	0.00325136	0.00244736	TP53/PIK3C3/SLC2A1/UPP1/PRKAA2/ASNS/MTMR3/PRKAA1	8
CC	GO:0005786	signal recognition particle, endoplasmic reticulum targeting	5/920	16/20408	0.000530594	0.00343868	0.00258836	SRP14/SRP68/SRP72/SRP9/SRP54	5
BP	GO:0006491	N-glycan processing	5/920	16/20408	0.000530594	0.00343868	0.00258836	MAN1B1/MGAT4B/MAN2A1/GANAB/MAN1A2	5
BP	GO:0006544	glycine metabolic process	5/920	16/20408	0.000530594	0.00343868	0.00258836	PHGDH/SHMT2/SLC25A32/SHMT1/GART	5
MF	GO:0015923	mannosidase activity	5/920	16/20408	0.000530594	0.00343868	0.00258836	EDEM3/EDEM2/MAN1B1/MAN2A1/MAN1A2	5
BP	GO:0031000	response to caffeine	5/920	16/20408	0.000530594	0.00343868	0.00258836	GSTM2/CAD/DNMT3B/PPARG/PRKAA1	5
BP	GO:0036270	response to diuretic	5/920	16/20408	0.000530594	0.00343868	0.00258836	GSTM2/CAD/DNMT3B/PPARG/PRKAA1	5
BP	GO:0050728	negative regulation of inflammatory response	16/920	139/20408	0.000537393	0.00347903	0.00261874	GSTP1/ACP5/ADA/GPX1/APOE/MVK/PTGIS/ENPP3/NT5E/PSMB4/PPARG/RORA/PPARA/PROC/LDLR/RPS19	16
BP	GO:0042537	benzene-containing compound metabolic process	6/920	24/20408	0.00055242	0.00357251	0.0026891	ACAA1/GSTM2/HAAO/AADAT/KMO/KYNU	6
BP	GO:0016072	rRNA metabolic process	23/920	240/20408	0.000562774	0.00363561	0.0027366	EXOSC8/RPL7A/EXOSC2/EXOSC7/EXOSC3/RPL5/RPS8/NOP56/RPL7/RPSA/DIS3/EXOSC1/RPS24/XRN2/EIF4A3/RPS6/RPL11/RPL14/RPL10A/RPL27/GEMIN4/RPL26/RPS19	23
BP	GO:0006370	7-methylguanosine mRNA capping	7/920	33/20408	0.000564542	0.00364315	0.00274228	POLR2G/NCBP2/POLR2K/NCBP1/POLR2H/POLR2B/POLR2J	7
MF	GO:0008565	protein transporter activity	12/920	88/20408	0.000573688	0.00369825	0.00278375	SEC61A2/TOMM40/TOMM20/RAP1A/TIMM23B/SEC61A1/TOMM22/SEC61B/XPO1/DNAJC19/TIMM17A/SEC61G	12
BP	GO:0071333	cellular response to glucose stimulus	15/920	127/20408	0.000603814	0.00388833	0.00292683	RAP1A/NADK/PRKAA2/ADCY5/PCK2/OXCT1/KCNJ11/MLXIPL/HMGCR/PRKAA1/SIN3A/NME1/AACS/HIF1A/PCK1	15
BP	GO:1904659	glucose transmembrane transport	13/920	101/20408	0.00060505	0.00389217	0.00292971	SLC2A1/RAP1A/TRIB3/SLC2A2/AKT1/MAPK14/PRKAG2/SLC2A5/GPC3/PIK3R1/SLC5A1/SLC2A3/INPP5K	13
BP	GO:0014823	response to activity	10/920	65/20408	0.00062084	0.00398952	0.003003	PTEN/TOMM20/ADSL/PRKAA2/OXCT1/DNMT3B/PRKAA1/HIF1A/CAT/PCK1	10
BP	GO:0071236	cellular response to antibiotic	16/920	141/20408	0.000629553	0.00404124	0.00304192	DNMT3A/TP53/ADCY6/PTEN/SLC9A1/GNAI1/FABP1/PLA2G4A/NUP93/ADCY5/FXN/PYCR1/RPL23/RPS3/PRKAA1/ITPR2	16
BP	GO:0006584	catecholamine metabolic process	9/920	54/20408	0.000632694	0.00405284	0.00305066	DDC/AKR1B1/COMT/PAH/DAO/PDE1B/MAOB/ABAT/HPRT1	9
BP	GO:0009712	catechol-containing compound metabolic process	9/920	54/20408	0.000632694	0.00405284	0.00305066	DDC/AKR1B1/COMT/PAH/DAO/PDE1B/MAOB/ABAT/HPRT1	9
BP	GO:0031668	cellular response to extracellular stimulus	24/920	258/20408	0.000661528	0.00423308	0.00318633	SEH1L/TP53/GSTP1/PIK3C3/SLC2A1/CACNB3/NCOA1/UPP1/GLUL/HMOX1/ALB/COMT/FADS1/NAMPT/PRKAA2/EIF2S1/ASNS/MTMR3/PPARG/SREBF2/PRKD1/PRKAA1/PTGS2/PCK1	24
BP	GO:0032200	telomere organization	18/920	170/20408	0.00068567	0.00438295	0.00329914	PARN/POLA1/CCT5/CCT8/CCT2/POLD1/SMG5/SMG7/FBXO4/CCT6A/CCT7/TNKS1BP1/HNRNPD/CCT3/CCT4/POLD3/PRIM2/SMG6	18
MF	GO:0016884	carbon-nitrogen ligase activity, with glutamine as amido-N-donor	4/920	10/20408	0.000692667	0.00439075	0.003305	GMPS/CAD/ASNS/PFAS	4
BP	GO:0019388	galactose catabolic process	4/920	10/20408	0.000692667	0.00439075	0.003305	GALE/PGM2/GLB1/PGM2L1	4
MF	GO:0030955	potassium ion binding	4/920	10/20408	0.000692667	0.00439075	0.003305	PKM/PKLR/PDXK/KCNJ11	4
BP	GO:0033240	positive regulation of cellular amine metabolic process	4/920	10/20408	0.000692667	0.00439075	0.003305	COMT/MAOB/ABAT/HPRT1	4
BP	GO:0034427	nuclear-transcribed mRNA catabolic process, exonucleolytic, 3'-5'	4/920	10/20408	0.000692667	0.00439075	0.003305	EXOSC8/EXOSC2/EXOSC7/EXOSC3	4
MF	GO:0034596	phosphatidylinositol phosphate 4-phosphatase activity	4/920	10/20408	0.000692667	0.00439075	0.003305	OCRL/FIG4/INPP4A/SYNJ1	4
BP	GO:0035999	tetrahydrofolate interconversion	4/920	10/20408	0.000692667	0.00439075	0.003305	MTHFD1L/SHMT2/FTCD/SHMT1	4
BP	GO:0046485	ether lipid metabolic process	4/920	10/20408	0.000692667	0.00439075	0.003305	FAR1/PLA2G16/GNPAT/AGPS	4
BP	GO:2000573	positive regulation of DNA biosynthetic process	10/920	66/20408	0.000702638	0.00444931	0.00334909	PARN/CCT5/CCT8/CCT2/FBXO4/CCT6A/CCT7/HNRNPD/CCT3/CCT4	10
BP	GO:0046889	positive regulation of lipid biosynthetic process	11/920	78/20408	0.000721538	0.00454623	0.00342204	APOE/SMPD2/SMPD3/AKT1/ABCG1/LPGAT1/MLXIPL/PRKAA1/ACSL3/LDLR/PTGS2	11
CC	GO:0005665	RNA polymerase II, core complex	5/920	17/20408	0.000723927	0.00454623	0.00342204	POLR2G/POLR2K/POLR2H/POLR2B/POLR2J	5
BP	GO:0006750	glutathione biosynthetic process	5/920	17/20408	0.000723927	0.00454623	0.00342204	CNDP2/GGT6/GGT7/GGT1/GSS	5
BP	GO:0034375	high-density lipoprotein particle remodeling	5/920	17/20408	0.000723927	0.00454623	0.00342204	ALB/APOE/ABCG1/LCAT/LIPG	5
BP	GO:0034384	high-density lipoprotein particle clearance	5/920	17/20408	0.000723927	0.00454623	0.00342204	AMN/APOE/CUBN/LIPG/LDLR	5
BP	GO:0045019	negative regulation of nitric oxide biosynthetic process	5/920	17/20408	0.000723927	0.00454623	0.00342204	ACP5/CAV1/PTGIS/GLA/KHSRP	5
MF	GO:0055106	ubiquitin-protein transferase regulator activity	5/920	17/20408	0.000723927	0.00454623	0.00342204	FBXW7/TRIB3/RPL5/RPL23/RPL11	5
BP	GO:1904406	negative regulation of nitric oxide metabolic process	5/920	17/20408	0.000723927	0.00454623	0.00342204	ACP5/CAV1/PTGIS/GLA/KHSRP	5
BP	GO:0048511	rhythmic process	25/920	276/20408	0.000761226	0.00477553	0.00359464	TP53/ADA/PTEN/DDC/ASS1/PPP1CA/HDAC3/IMPDH2/PPP1CB/NAMPT/PRKAA2/CREBBP/HNRNPD/NCOA2/AHCY/PPARG/PRMT5/RORA/CLOCK/PRKAA1/SIN3A/PPARA/NCOR1/FBXL3/NFYA	25
BP	GO:0071478	cellular response to radiation	19/920	186/20408	0.000767016	0.0048069	0.00361825	TP53/POLD1/NAMPT/EIF2S1/FBXO4/MAPK14/EEF1D/CREBBP/TNKS1BP1/YAP1/PIK3R1/POLE3/CLOCK/HYAL2/RDH11/RPL26/PTGS2/GNB1/PDE6G	19
BP	GO:0090316	positive regulation of intracellular protein transport	17/920	158/20408	0.000796701	0.00498779	0.00375442	TP53/FBXW7/CACNB3/HDAC3/EDEM2/SAR1B/MAPK14/TPR/B3GAT3/OAZ1/OAZ2/SREBF2/PIK3R1/PRKAA1/HYAL2/RAPGEF3/PTGS2	17
BP	GO:0032386	regulation of intracellular transport	34/920	422/20408	0.000815912	0.00510281	0.00384099	TP53/FBXW7/CACNB3/SEC24B/RAP1A/HMOX1/PDE2A/HDAC3/NCBP2/AAAS/NUP62/EDEM2/SAR1B/MAPK14/CACNB2/XPO1/STXBP1/TPR/B3GAT3/LDLRAP1/OAZ1/ARF1/OAZ2/SREBF2/PIK3R1/NUP214/PRKAA1/HYAL2/RAPGEF3/NUP153/CD36/MTMR2/INPP5K/PTGS2	34
BP	GO:0003091	renal water homeostasis	7/920	35/20408	0.000821579	0.00513297	0.00386369	ADCY6/AKR1B1/PRKAR2B/ADCY5/PRKAR1A/HYAL2/INPP5K	7
BP	GO:0006977	DNA damage response, signal transduction by p53 class mediator resulting in cell cycle arrest	9/920	56/20408	0.000831752	0.00519119	0.00390752	TP53/CNOT10/TNKS1BP1/CNOT7/CNOT8/CNOT2/CNOT6/CNOT3/RPL26	9
BP	GO:0033157	regulation of intracellular protein transport	22/920	232/20408	0.000845096	0.00526906	0.00396613	TP53/FBXW7/CACNB3/PDE2A/HDAC3/NUP62/EDEM2/SAR1B/MAPK14/XPO1/TPR/B3GAT3/OAZ1/OAZ2/SREBF2/PIK3R1/PRKAA1/HYAL2/RAPGEF3/CD36/INPP5K/PTGS2	22
BP	GO:0042632	cholesterol homeostasis	12/920	92/20408	0.000860032	0.0053567	0.0040321	CAV1/APOE/G6PC/ABCG1/LCAT/LDLRAP1/SREBF2/RORA/LPL/ACSM3/LIPG/LDLR	12
BP	GO:0035336	long-chain fatty-acyl-CoA metabolic process	6/920	26/20408	0.000874846	0.00543782	0.00409316	ELOVL6/ACSL5/FAR1/DGAT1/ACSL3/ELOVL1	6
BP	GO:0071377	cellular response to glucagon stimulus	6/920	26/20408	0.000874846	0.00543782	0.00409316	ADCY6/ASS1/PRKAR2B/ADCY5/PRKAR1A/PCK1	6
BP	GO:2001233	regulation of apoptotic signaling pathway	32/920	391/20408	0.000884562	0.0054926	0.00413439	TP53/GSTP1/FBXW7/ACAA2/PTEN/PDIA3/HMOX1/GPX1/PPP2R1A/CAV1/PPP1CA/AKT1/CD44/NME5/FXN/GNAI2/PSMD10/ENO1/YAP1/RPS3/RPL11/TXNDC12/YWHAZ/SGMS1/PPP2R1B/YWHAB/HYAL2/HIF1A/RRM2B/P4HB/RPL26/PTGS2	32
BP	GO:0030073	insulin secretion	20/920	203/20408	0.000890924	0.00552083	0.00415564	SLC2A1/ITPR3/GLUL/RAP1A/NADK/SLC2A2/SLC16A1/PFKM/KCNS3/ADCY5/OXCT1/SLC25A4/KCNJ11/ABAT/HMGCR/CLOCK/AACS/HIF1A/RAPGEF3/ITPR2	20
BP	GO:0090276	regulation of peptide hormone secretion	20/920	203/20408	0.000890924	0.00552083	0.00415564	SLC2A1/ITPR3/GLUL/RAP1A/NADK/SLC2A2/SLC16A1/PFKM/KCNS3/ADCY5/OXCT1/SLC25A4/KCNJ11/ABAT/HMGCR/CLOCK/AACS/HIF1A/RAPGEF3/ITPR2	20
BP	GO:0051187	cofactor catabolic process	10/920	68/20408	0.000892955	0.00552777	0.00416087	HMOX1/GPX1/GPX3/BLVRA/GGT6/GGT7/GGT1/CUBN/AHCY/CAT	10
BP	GO:0009060	aerobic respiration	11/920	80/20408	0.000895751	0.00553381	0.00416541	ADSL/FXN/ACO1/PANK2/SHMT2/ME2/HIF1A/CAT/PDHB/SDHC/PDHA1	11
BP	GO:0060964	regulation of gene silencing by miRNA	11/920	80/20408	0.000895751	0.00553381	0.00416541	TP53/POLR2G/POLR2K/POLR2H/ELAVL1/PPARG/ZFP36/NCOR1/POLR2B/POLR2J/NCOR2	11
BP	GO:0051592	response to calcium ion	16/920	146/20408	0.000920894	0.00568337	0.00427799	CALM2/ITPR3/SLC25A12/CAV1/PRKAA2/SLC25A13/HNRNPD/ITPKB/PTGES/ALG2/SDC1/SEC31A/PRKAA1/ENTPD6/LGMN/ALOX15	16
BP	GO:0055092	sterol homeostasis	12/920	93/20408	0.000947762	0.00583217	0.00439	CAV1/APOE/G6PC/ABCG1/LCAT/LDLRAP1/SREBF2/RORA/LPL/ACSM3/LIPG/LDLR	12
MF	GO:0016836	hydro-lyase activity	9/920	57/20408	0.000948843	0.00583217	0.00439	ENO2/EHHADH/GMDS/ENO1/ECHS1/CA13/ACO1/ECI1/APIP	9
BP	GO:0072431	signal transduction involved in mitotic G1 DNA damage checkpoint	9/920	57/20408	0.000948843	0.00583217	0.00439	TP53/CNOT10/TNKS1BP1/CNOT7/CNOT8/CNOT2/CNOT6/CNOT3/RPL26	9
BP	GO:1902400	intracellular signal transduction involved in G1 DNA damage checkpoint	9/920	57/20408	0.000948843	0.00583217	0.00439	TP53/CNOT10/TNKS1BP1/CNOT7/CNOT8/CNOT2/CNOT6/CNOT3/RPL26	9
MF	GO:0005355	glucose transmembrane transporter activity	5/920	18/20408	0.000965402	0.00591005	0.00444862	SLC2A1/SLC2A2/SLC2A5/SLC5A1/SLC2A3	5
BP	GO:0007213	G protein-coupled acetylcholine receptor signaling pathway	5/920	18/20408	0.000965402	0.00591005	0.00444862	PLCB1/CHRM3/GNAI2/AGRN/GNB1	5
BP	GO:0031998	regulation of fatty acid beta-oxidation	5/920	18/20408	0.000965402	0.00591005	0.00444862	FABP1/LONP2/AKT1/PPARA/ACACB	5
BP	GO:0070262	peptidyl-serine dephosphorylation	5/920	18/20408	0.000965402	0.00591005	0.00444862	PPP2CA/PPP2R2A/PPP2R1A/PPP1CA/PPP2CB	5
BP	GO:0048255	mRNA stabilization	7/920	36/20408	0.000980704	0.00599166	0.00451004	MAPK14/ELAVL1/HNRNPD/ZFP36/PABPC1/PAIP1/MAPKAPK2	7
BP	GO:0051123	RNA polymerase II preinitiation complex assembly	7/920	36/20408	0.000980704	0.00599166	0.00451004	TP53/PSMC6/MED6/PSMC4/PSMC2/PSMC3/PSMC5	7
BP	GO:2001242	regulation of intrinsic apoptotic signaling pathway	17/920	161/20408	0.000984348	0.00600788	0.00452226	TP53/FBXW7/GPX1/CAV1/AKT1/CD44/NME5/ENO1/RPS3/RPL11/TXNDC12/SGMS1/HIF1A/RRM2B/P4HB/RPL26/PTGS2	17
BP	GO:0071479	cellular response to ionizing radiation	10/920	69/20408	0.00100288	0.00611483	0.00460276	TP53/NAMPT/FBXO4/MAPK14/EEF1D/TNKS1BP1/YAP1/POLE3/CLOCK/RPL26	10
BP	GO:0000050	urea cycle	4/920	11/20408	0.00104975	0.00633705	0.00477003	ASS1/CAD/SLC25A15/ASL	4
MF	GO:0001054	RNA polymerase I activity	4/920	11/20408	0.00104975	0.00633705	0.00477003	POLR2K/POLR2H/POLR1C/POLR1E	4
MF	GO:0001055	RNA polymerase II activity	4/920	11/20408	0.00104975	0.00633705	0.00477003	POLR2K/POLR2H/POLR2B/POLR2J	4
BP	GO:0006531	aspartate metabolic process	4/920	11/20408	0.00104975	0.00633705	0.00477003	ASS1/ADSS/DDO/NMNAT2	4
BP	GO:0006558	L-phenylalanine metabolic process	4/920	11/20408	0.00104975	0.00633705	0.00477003	PAH/HPD/FAH/HGD	4
BP	GO:0006559	L-phenylalanine catabolic process	4/920	11/20408	0.00104975	0.00633705	0.00477003	PAH/HPD/FAH/HGD	4
MF	GO:0016868	intramolecular transferase activity, phosphotransferases	4/920	11/20408	0.00104975	0.00633705	0.00477003	PMM2/BPGM/PGM2/PGM2L1	4
BP	GO:0034379	very-low-density lipoprotein particle assembly	4/920	11/20408	0.00104975	0.00633705	0.00477003	ARF1/DGAT1/ACSL3/P4HB	4
BP	GO:1902221	erythrose 4-phosphate/phosphoenolpyruvate family amino acid metabolic process	4/920	11/20408	0.00104975	0.00633705	0.00477003	PAH/HPD/FAH/HGD	4
BP	GO:1902222	erythrose 4-phosphate/phosphoenolpyruvate family amino acid catabolic process	4/920	11/20408	0.00104975	0.00633705	0.00477003	PAH/HPD/FAH/HGD	4
CC	GO:0005689	U12-type spliceosomal complex	6/920	27/20408	0.00108235	0.00652089	0.00490841	SNRPD3/SNRPD1/SNRPB/SNRPF/SNRPE/SNRPD2	6
BP	GO:2000144	positive regulation of DNA-templated transcription, initiation	6/920	27/20408	0.00108235	0.00652089	0.00490841	TP53/PSMC6/PSMC4/PSMC2/PSMC3/PSMC5	6
BP	GO:0071158	positive regulation of cell cycle arrest	11/920	82/20408	0.00110339	0.00664108	0.00499888	TP53/CNOT10/TNKS1BP1/RPL23/CNOT7/CNOT8/MED25/CNOT2/CNOT6/CNOT3/RPL26	11
BP	GO:0008645	hexose transmembrane transport	13/920	108/20408	0.00114394	0.00687836	0.00517749	SLC2A1/RAP1A/TRIB3/SLC2A2/AKT1/MAPK14/PRKAG2/SLC2A5/GPC3/PIK3R1/SLC5A1/SLC2A3/INPP5K	13
BP	GO:0060147	regulation of posttranscriptional gene silencing	11/920	83/20408	0.00122119	0.00731109	0.00550321	TP53/POLR2G/POLR2K/POLR2H/ELAVL1/PPARG/ZFP36/NCOR1/POLR2B/POLR2J/NCOR2	11
BP	GO:0060966	regulation of gene silencing by RNA	11/920	83/20408	0.00122119	0.00731109	0.00550321	TP53/POLR2G/POLR2K/POLR2H/ELAVL1/PPARG/ZFP36/NCOR1/POLR2B/POLR2J/NCOR2	11
MF	GO:0016597	amino acid binding	9/920	59/20408	0.00122313	0.00731109	0.00550321	DDC/GLUL/ASS1/DPYS/SRR/CAD/SHMT2/SHMT1/GSS	9
BP	GO:0072413	signal transduction involved in mitotic cell cycle checkpoint	9/920	59/20408	0.00122313	0.00731109	0.00550321	TP53/CNOT10/TNKS1BP1/CNOT7/CNOT8/CNOT2/CNOT6/CNOT3/RPL26	9
BP	GO:1902402	signal transduction involved in mitotic DNA damage checkpoint	9/920	59/20408	0.00122313	0.00731109	0.00550321	TP53/CNOT10/TNKS1BP1/CNOT7/CNOT8/CNOT2/CNOT6/CNOT3/RPL26	9
BP	GO:1902403	signal transduction involved in mitotic DNA integrity checkpoint	9/920	59/20408	0.00122313	0.00731109	0.00550321	TP53/CNOT10/TNKS1BP1/CNOT7/CNOT8/CNOT2/CNOT6/CNOT3/RPL26	9
MF	GO:0005048	signal sequence binding	8/920	48/20408	0.00125564	0.00748338	0.00563289	SEC61A2/TOMM20/SRP14/SRP68/SEC61A1/NUP214/NUP153/SRP54	8
CC	GO:0008287	protein serine/threonine phosphatase complex	8/920	48/20408	0.00125564	0.00748338	0.00563289	PPP2CA/PPP2R2A/PPP2R1A/PPP1CA/PPP1CB/PPP2CB/PPP2R5D/PPP2R1B	8
CC	GO:1903293	phosphatase complex	8/920	48/20408	0.00125564	0.00748338	0.00563289	PPP2CA/PPP2R2A/PPP2R1A/PPP1CA/PPP1CB/PPP2CB/PPP2R5D/PPP2R1B	8
BP	GO:0006534	cysteine metabolic process	5/920	19/20408	0.00126194	0.00748421	0.00563352	ENOPH1/GGT7/GGT1/APIP/MPST	5
MF	GO:0015149	hexose transmembrane transporter activity	5/920	19/20408	0.00126194	0.00748421	0.00563352	SLC2A1/SLC2A2/SLC2A5/SLC5A1/SLC2A3	5
BP	GO:0016075	rRNA catabolic process	5/920	19/20408	0.00126194	0.00748421	0.00563352	EXOSC8/EXOSC2/EXOSC7/EXOSC3/DIS3	5
BP	GO:0019184	nonribosomal peptide biosynthetic process	5/920	19/20408	0.00126194	0.00748421	0.00563352	CNDP2/GGT6/GGT7/GGT1/GSS	5
CC	GO:0048500	signal recognition particle	5/920	19/20408	0.00126194	0.00748421	0.00563352	SRP14/SRP68/SRP72/SRP9/SRP54	5
BP	GO:0009065	glutamine family amino acid catabolic process	6/920	28/20408	0.00132558	0.00780903	0.00587802	GLUL/DAO/PRODH2/FAH/PPAT/ALDH4A1	6
MF	GO:0017091	AU-rich element binding	6/920	28/20408	0.00132558	0.00780903	0.00587802	EXOSC8/EXOSC7/ELAVL1/HNRNPD/ZFP36/KHSRP	6
CC	GO:0030867	rough endoplasmic reticulum membrane	6/920	28/20408	0.00132558	0.00780903	0.00587802	SEC61A2/SEC61A1/SEC61B/RPL27/SRP9/SSR4	6
BP	GO:0034368	protein-lipid complex remodeling	6/920	28/20408	0.00132558	0.00780903	0.00587802	ALB/APOE/ABCG1/LCAT/LPL/LIPG	6
BP	GO:0034369	plasma lipoprotein particle remodeling	6/920	28/20408	0.00132558	0.00780903	0.00587802	ALB/APOE/ABCG1/LCAT/LPL/LIPG	6
BP	GO:0060260	regulation of transcription initiation from RNA polymerase II promoter	6/920	28/20408	0.00132558	0.00780903	0.00587802	TP53/PSMC6/PSMC4/PSMC2/PSMC3/PSMC5	6
BP	GO:0046683	response to organophosphorus	15/920	137/20408	0.0013257	0.00780903	0.00587802	GPD1/PTEN/ASS1/RAP1A/PDE2A/PKLR/KCNJ11/SDC1/PDE3A/NME1/RAPGEF3/INPP5K/PTGS2/ITPR2/PCK1	15
BP	GO:0071214	cellular response to abiotic stimulus	27/920	319/20408	0.00132905	0.00781361	0.00588147	TP53/SLC2A1/PTEN/AKR1B1/PDE2A/SLC9A1/ADSS/POLD1/AKT1/NAMPT/EIF2S1/FBXO4/MAPK14/EEF1D/CREBBP/TNKS1BP1/YAP1/PIK3R1/POLE3/CLOCK/HYAL2/RDH11/RPL26/PTGS2/GNB1/PCK1/PDE6G	27
BP	GO:0104004	cellular response to environmental stimulus	27/920	319/20408	0.00132905	0.00781361	0.00588147	TP53/SLC2A1/PTEN/AKR1B1/PDE2A/SLC9A1/ADSS/POLD1/AKT1/NAMPT/EIF2S1/FBXO4/MAPK14/EEF1D/CREBBP/TNKS1BP1/YAP1/PIK3R1/POLE3/CLOCK/HYAL2/RDH11/RPL26/PTGS2/GNB1/PCK1/PDE6G	27
BP	GO:0015749	monosaccharide transmembrane transport	13/920	110/20408	0.00135649	0.00796723	0.0059971	SLC2A1/RAP1A/TRIB3/SLC2A2/AKT1/MAPK14/PRKAG2/SLC2A5/GPC3/PIK3R1/SLC5A1/SLC2A3/INPP5K	13
BP	GO:0071867	response to monoamine	7/920	38/20408	0.00137103	0.00803713	0.00604971	ADCY6/SLC9A1/FUK/PKLR/PDE4D/SIN3A/GNB1	7
BP	GO:0071869	response to catecholamine	7/920	38/20408	0.00137103	0.00803713	0.00604971	ADCY6/SLC9A1/FUK/PKLR/PDE4D/SIN3A/GNB1	7
BP	GO:0042752	regulation of circadian rhythm	12/920	97/20408	0.00137662	0.00806214	0.00606854	TP53/ADA/PPP1CA/PPP1CB/PRKAA2/HNRNPD/PPARG/RORA/PRKAA1/SIN3A/PPARA/FBXL3	12
BP	GO:0006997	nucleus organization	14/920	124/20408	0.00141029	0.00825138	0.00621098	SEH1L/NUP205/NUP155/PAFAH1B1/LPIN1/NUP93/NUP133/NUP107/TPR/SEC13/PITPNB/NUP153/RPS19/NUP35	14
BP	GO:1903364	positive regulation of cellular protein catabolic process	15/920	138/20408	0.0014269	0.00834051	0.00627808	FBXW7/PTEN/TRIB3/CAV1/APOE/FBXL5/AKT1/PSMC6/EDEM2/PSMD10/PSMC4/PSMC2/PSMC3/LDLR/PSMC5	15
BP	GO:1903362	regulation of cellular protein catabolic process	22/920	242/20408	0.00146419	0.00855022	0.00643593	FBXW7/PTEN/TRIB3/GPX1/CAV1/APOE/RPL5/FBXL5/AKT1/PSMC6/EDEM2/FURIN/PSME2/PSME1/PSMD10/RPL23/RPL11/PSMC4/PSMC2/PSMC3/LDLR/PSMC5	22
BP	GO:0010906	regulation of glucose metabolic process	13/920	111/20408	0.00147448	0.00860209	0.00647497	FBP1/LCMT1/SLC25A12/KHK/PPP1CA/AKT1/NCOA2/RORA/PPARA/PDK1/PHKG2/ACACB/INPP5K	13
BP	GO:0045732	positive regulation of protein catabolic process	20/920	212/20408	0.00151534	0.00879245	0.00661826	FBXW7/PTEN/TRIB3/CAV1/APOE/FBXL5/AKT1/PSMC6/EDEM2/FURIN/PSMD10/GPC3/OAZ1/OAZ2/LPCAT1/PSMC4/PSMC2/PSMC3/LDLR/PSMC5	20
BP	GO:0008298	intracellular mRNA localization	4/920	12/20408	0.00151868	0.00879245	0.00661826	CASC3/EXOSC2/EXOSC3/ZFP36	4
BP	GO:0010889	regulation of sequestering of triglyceride	4/920	12/20408	0.00151868	0.00879245	0.00661826	PNPLA2/PPARG/LPL/PPARA	4
MF	GO:0016783	sulfurtransferase activity	4/920	12/20408	0.00151868	0.00879245	0.00661826	TST/MOCS2/MOCOS/MPST	4
BP	GO:0060211	regulation of nuclear-transcribed mRNA poly(A) tail shortening	4/920	12/20408	0.00151868	0.00879245	0.00661826	POLR2G/ZFP36/CNOT7/PABPC1	4
BP	GO:0060213	positive regulation of nuclear-transcribed mRNA poly(A) tail shortening	4/920	12/20408	0.00151868	0.00879245	0.00661826	POLR2G/ZFP36/CNOT7/PABPC1	4
BP	GO:0061478	response to platelet aggregation inhibitor	4/920	12/20408	0.00151868	0.00879245	0.00661826	ADCY6/GNAI1/ACTB/ADCY5	4
BP	GO:1905214	regulation of RNA binding	4/920	12/20408	0.00151868	0.00879245	0.00661826	EIF3D/NCBP1/EIF4A3/EIF3E	4
BP	GO:0006809	nitric oxide biosynthetic process	10/920	73/20408	0.00155889	0.00901662	0.006787	ACP5/ASS1/CAV1/PTGIS/AKT1/GLA/RORA/KHSRP/CD36/PTGS2	10
MF	GO:0016741	transferase activity, transferring one-carbon groups	21/920	228/20408	0.00157925	0.00912575	0.00686914	DNMT3A/LCMT1/COMT/NNMT/METTL6/CAD/DNMT3B/SHMT2/FTCD/WDR77/PRMT5/TPMT/TRMT11/SHMT1/GART/BHMT/MTR/GAMT/GATM/TGS1/HEMK1	21
BP	GO:0034219	carbohydrate transmembrane transport	13/920	112/20408	0.00160087	0.00923285	0.00694976	SLC2A1/RAP1A/TRIB3/SLC2A2/AKT1/MAPK14/PRKAG2/SLC2A5/GPC3/PIK3R1/SLC5A1/SLC2A3/INPP5K	13
BP	GO:0014003	oligodendrocyte development	7/920	39/20408	0.00160689	0.00923285	0.00694976	GSTP1/PTEN/EIF2B1/EIF2B4/EIF2B5/EIF2B3/EIF2B2	7
BP	GO:0042417	dopamine metabolic process	7/920	39/20408	0.00160689	0.00923285	0.00694976	DDC/COMT/DAO/PDE1B/MAOB/ABAT/HPRT1	7
BP	GO:0008299	isoprenoid biosynthetic process	6/920	29/20408	0.00160842	0.00923285	0.00694976	ALDH1A3/MVK/FDPS/GGPS1/HMGCR/FDFT1	6
MF	GO:0051721	protein phosphatase 2A binding	6/920	29/20408	0.00160842	0.00923285	0.00694976	TP53/PPP2R2A/AKT1/SMG5/SMG7/HMGCR	6
CC	GO:0071007	U2-type catalytic step 2 spliceosome	6/920	29/20408	0.00160842	0.00923285	0.00694976	SNRPD3/SNRPD1/SNRPB/SNRPF/SNRPE/SNRPD2	6
BP	GO:1902175	regulation of oxidative stress-induced intrinsic apoptotic signaling pathway	6/920	29/20408	0.00160842	0.00923285	0.00694976	FBXW7/GPX1/AKT1/NME5/HIF1A/P4HB	6
BP	GO:0006525	arginine metabolic process	5/920	20/20408	0.00162069	0.00924221	0.0069568	ASS1/CAD/FAH/AGMAT/ASL	5
MF	GO:0016408	C-acyltransferase activity	5/920	20/20408	0.00162069	0.00924221	0.0069568	ACAA2/ACSM5/ACAA1/ACSM2A/ACSM3	5
BP	GO:0019370	leukotriene biosynthetic process	5/920	20/20408	0.00162069	0.00924221	0.0069568	GGT6/GGT7/GGT1/ALOX5/LTA4H	5
BP	GO:0033194	response to hydroperoxide	5/920	20/20408	0.00162069	0.00924221	0.0069568	GPX1/GPX3/PRKD1/MGST1/CD36	5
BP	GO:0042053	regulation of dopamine metabolic process	5/920	20/20408	0.00162069	0.00924221	0.0069568	COMT/PDE1B/MAOB/ABAT/HPRT1	5
BP	GO:0042069	regulation of catecholamine metabolic process	5/920	20/20408	0.00162069	0.00924221	0.0069568	COMT/PDE1B/MAOB/ABAT/HPRT1	5
BP	GO:0046655	folic acid metabolic process	5/920	20/20408	0.00162069	0.00924221	0.0069568	FPGS/MTHFD1L/SHMT2/SLC25A32/SHMT1	5
BP	GO:0016073	snRNA metabolic process	12/920	99/20408	0.00164477	0.00936196	0.00704694	EXOSC8/EXOSC2/PHAX/EXOSC7/EXOSC3/POLR2G/NCBP2/POLR2K/NCBP1/POLR2H/POLR2B/POLR2J	12
BP	GO:0018958	phenol-containing compound metabolic process	12/920	99/20408	0.00164477	0.00936196	0.00704694	DDC/AKR1B1/DIO1/COMT/PAH/DAO/PDE1B/FAH/MAOB/ABAT/IYD/HPRT1	12
BP	GO:0034250	positive regulation of cellular amide metabolic process	15/920	140/20408	0.00164881	0.00937617	0.00705764	POLR2G/RPL5/EIF2B5/EIF3D/EIF5A/SMPD2/SMPD3/EIF4A3/ELAVL1/HNRNPD/EIF3E/PABPC1/PAIP1/UPF3A/RPL26	15
BP	GO:1902369	negative regulation of RNA catabolic process	8/920	50/20408	0.00165035	0.00937617	0.00705764	PARN/MAPK14/ELAVL1/HNRNPD/ZFP36/PABPC1/PAIP1/MAPKAPK2	8
BP	GO:0009416	response to light stimulus	26/920	308/20408	0.0016779	0.00952374	0.00716872	CDS1/TP53/GPX1/PPP1CA/PPP1CB/POLD1/AKT1/EIF2S1/PDE1B/CREBBP/ASNS/B4GALT2/PIK3R1/HMGCR/CLOCK/PRKAA1/HYAL2/FBXL3/RDH11/HIF1A/FECH/CAT/RPL26/PTGS2/GNB1/PDE6G	26
MF	GO:0016835	carbon-oxygen lyase activity	10/920	74/20408	0.00173113	0.00981674	0.00738926	ENO2/EHHADH/GMDS/ENO1/ECHS1/CA13/ACO1/RPS3/ECI1/APIP	10
BP	GO:0045428	regulation of nitric oxide biosynthetic process	9/920	62/20408	0.0017511	0.00992075	0.00746755	ACP5/ASS1/CAV1/PTGIS/AKT1/GLA/KHSRP/CD36/PTGS2	9
BP	GO:0050878	regulation of body fluid levels	37/920	493/20408	0.00176778	0.0100059	0.00753164	GPI/GNAS/UPRT/ADCY6/ITPR3/ADA/DGKA/AKR1B1/CAV1/APOE/PRKAR2B/PAFAH2/CHRM3/ENTPD1/ACTB/PROS1/C1GALT1C1/ADCY5/GNAI2/STXBP1/ENTPD2/PPAT/PIK3R1/PRKAR1A/UMPS/ABAT/YWHAZ/NME1/HYAL2/VKORC1/HIF1A/PROC/CD36/INPP5K/GNB1/GGCX/ITPR2	37
BP	GO:0045471	response to ethanol	14/920	127/20408	0.00177395	0.0100315	0.0075509	DNMT3A/GSTP1/PTEN/EEF1B2/ADH6/OXCT1/MAOB/ABAT/HMGCR/PRKAA1/AACS/FECH/CAT/ITPR2	14
BP	GO:0042176	regulation of protein catabolic process	30/920	375/20408	0.00179245	0.0101267	0.00762258	FBXW7/PTEN/TRIB3/GPX1/CAV1/APOE/RPL5/FBXL5/PSMD3/AKT1/PSMC6/EDEM2/FURIN/PSME2/XPO1/PSME1/PSMD10/EEF1A1/GPC3/OAZ1/AZIN1/RPL23/OAZ2/LPCAT1/RPL11/PSMC4/PSMC2/PSMC3/LDLR/PSMC5	30
BP	GO:0034470	ncRNA processing	30/920	376/20408	0.00186657	0.0105356	0.00793038	EXOSC8/RPL7A/EXOSC2/PARN/EXOSC7/EXOSC3/RPL5/RPS8/NOP56/RPL7/RPSA/METTL6/DIS3/EXOSC1/NCBP1/SEPHS1/RPS24/XRN2/EIF4A3/RPS6/SEPHS2/RPL11/POLR3K/TRMT11/RPL14/RPL10A/RPL27/GEMIN4/RPL26/RPS19	30
BP	GO:0042552	myelination	13/920	114/20408	0.00188062	0.0106051	0.00798269	UGT8/SLC25A12/PTEN/EIF2B4/EIF2B5/FIG4/AKT1/GPC1/GNPAT/EIF2B2/TYMP/PIKFYVE/MTMR2	13
BP	GO:0006517	protein deglycosylation	6/920	30/20408	0.00193485	0.0108907	0.00819767	EDEM3/EDEM2/MAN1B1/UGGT2/MAN2A1/MAN1A2	6
BP	GO:0034367	protein-containing complex remodeling	6/920	30/20408	0.00193485	0.0108907	0.00819767	ALB/APOE/ABCG1/LCAT/LPL/LIPG	6
BP	GO:0031571	mitotic G1 DNA damage checkpoint	9/920	63/20408	0.00196284	0.0110278	0.00830086	TP53/CNOT10/TNKS1BP1/CNOT7/CNOT8/CNOT2/CNOT6/CNOT3/RPL26	9
BP	GO:0044819	mitotic G1/S transition checkpoint	9/920	63/20408	0.00196284	0.0110278	0.00830086	TP53/CNOT10/TNKS1BP1/CNOT7/CNOT8/CNOT2/CNOT6/CNOT3/RPL26	9
BP	GO:0071496	cellular response to external stimulus	27/920	328/20408	0.00198374	0.011135	0.00838152	SEH1L/TP53/GSTP1/PIK3C3/SLC2A1/CACNB3/NCOA1/UPP1/GLUL/HMOX1/PDE2A/ALB/SLC9A1/COMT/FADS1/AKT1/NAMPT/PRKAA2/EIF2S1/ASNS/MTMR3/PPARG/SREBF2/PRKD1/PRKAA1/PTGS2/PCK1	27
BP	GO:0000466	maturation of 5.8S rRNA from tricistronic rRNA transcript (SSU-rRNA, 5.8S rRNA, LSU-rRNA)	5/920	21/20408	0.00204901	0.0114275	0.0086017	EXOSC8/EXOSC2/EXOSC7/EXOSC3/RPSA	5
BP	GO:0000469	cleavage involved in rRNA processing	5/920	21/20408	0.00204901	0.0114275	0.0086017	EXOSC8/EXOSC2/EXOSC7/EXOSC3/RPSA	5
BP	GO:0009219	pyrimidine deoxyribonucleotide metabolic process	5/920	21/20408	0.00204901	0.0114275	0.0086017	DTYMK/NT5M/DCTD/SHMT1/NT5C	5
MF	GO:0015145	monosaccharide transmembrane transporter activity	5/920	21/20408	0.00204901	0.0114275	0.0086017	SLC2A1/SLC2A2/SLC2A5/SLC5A1/SLC2A3	5
BP	GO:0035809	regulation of urine volume	5/920	21/20408	0.00204901	0.0114275	0.0086017	ADCY6/AKR1B1/GNAI2/HYAL2/INPP5K	5
BP	GO:0036507	protein demannosylation	5/920	21/20408	0.00204901	0.0114275	0.0086017	EDEM3/EDEM2/MAN1B1/UGGT2/MAN1A2	5
BP	GO:0036508	protein alpha-1,2-demannosylation	5/920	21/20408	0.00204901	0.0114275	0.0086017	EDEM3/EDEM2/MAN1B1/UGGT2/MAN1A2	5
CC	GO:0005743	mitochondrial inner membrane	35/920	463/20408	0.00205933	0.0114745	0.0086371	GPD2/AGK/TIMM8B/SLC25A12/TOMM40/PDE2A/NME4/CDS2/SLC25A10/TIMM23B/PLA2G4A/HCCS/ALDH18A1/PRODH2/FPGS/SLC25A13/TIMM10B/TAZ/SLC25A4/BCS1L/DNAJC19/TIMM17A/SHMT2/RPS3/TIMM50/CRAT/SLC25A32/L2HGDH/SLC25A15/FECH/CHDH/GATM/PPOX/PGS1/SDHC	35
BP	GO:0001973	adenosine receptor signaling pathway	4/920	13/20408	0.00211585	0.0116823	0.00879353	ADA/ADCY5/GNAI2/ACPP	4
BP	GO:0009265	2'-deoxyribonucleotide biosynthetic process	4/920	13/20408	0.00211585	0.0116823	0.00879353	DTYMK/ADK/DCTD/SHMT1	4
MF	GO:0016840	carbon-nitrogen lyase activity	4/920	13/20408	0.00211585	0.0116823	0.00879353	ADSL/SRR/FTCD/ASL	4
BP	GO:0019627	urea metabolic process	4/920	13/20408	0.00211585	0.0116823	0.00879353	ASS1/CAD/SLC25A15/ASL	4
BP	GO:0043248	proteasome assembly	4/920	13/20408	0.00211585	0.0116823	0.00879353	PSMD13/PSMD11/PSMD4/PSMD10	4
BP	GO:0046385	deoxyribose phosphate biosynthetic process	4/920	13/20408	0.00211585	0.0116823	0.00879353	DTYMK/ADK/DCTD/SHMT1	4
BP	GO:0046479	glycosphingolipid catabolic process	4/920	13/20408	0.00211585	0.0116823	0.00879353	GBA3/GM2A/GLA/NEU1	4
BP	GO:0060965	negative regulation of gene silencing by miRNA	4/920	13/20408	0.00211585	0.0116823	0.00879353	ELAVL1/PPARG/NCOR1/NCOR2	4
BP	GO:0071027	nuclear RNA surveillance	4/920	13/20408	0.00211585	0.0116823	0.00879353	EXOSC8/EXOSC2/EXOSC7/EXOSC3	4
BP	GO:0071028	nuclear mRNA surveillance	4/920	13/20408	0.00211585	0.0116823	0.00879353	EXOSC8/EXOSC2/EXOSC7/EXOSC3	4
BP	GO:0050994	regulation of lipid catabolic process	8/920	52/20408	0.00213725	0.0117684	0.00885832	PNPLA2/FABP1/LONP2/AKT1/PRKAA1/PPARA/ACACB/LDLR	8
BP	GO:0070897	transcription preinitiation complex assembly	8/920	52/20408	0.00213725	0.0117684	0.00885832	TP53/PSMC6/MED6/POLR1E/PSMC4/PSMC2/PSMC3/PSMC5	8
BP	GO:0071320	cellular response to cAMP	8/920	52/20408	0.00213725	0.0117684	0.00885832	GPD1/ASS1/RAP1A/PDE2A/RAPGEF3/INPP5K/ITPR2/PCK1	8
MF	GO:0051539	4 iron, 4 sulfur cluster binding	7/920	41/20408	0.00217233	0.0119507	0.00899557	POLA1/POLD1/POLE/ACO1/PPAT/PRIM2/MOCS1	7
MF	GO:0033293	monocarboxylic acid binding	9/920	64/20408	0.00219451	0.0120401	0.00906283	ALB/FABP1/UGT1A9/PPARG/ACOX2/PPARA/ACOX1/FABP6/ACACB	9
BP	GO:0042306	regulation of protein import into nucleus	9/920	64/20408	0.00219451	0.0120401	0.00906283	PDE2A/HDAC3/NUP62/MAPK14/TPR/PIK3R1/HYAL2/CD36/PTGS2	9
BP	GO:0044783	G1 DNA damage checkpoint	9/920	64/20408	0.00219451	0.0120401	0.00906283	TP53/CNOT10/TNKS1BP1/CNOT7/CNOT8/CNOT2/CNOT6/CNOT3/RPL26	9
BP	GO:0007272	ensheathment of neurons	13/920	116/20408	0.00219953	0.0120459	0.0090672	UGT8/SLC25A12/PTEN/EIF2B4/EIF2B5/FIG4/AKT1/GPC1/GNPAT/EIF2B2/TYMP/PIKFYVE/MTMR2	13
BP	GO:0008366	axon ensheathment	13/920	116/20408	0.00219953	0.0120459	0.0090672	UGT8/SLC25A12/PTEN/EIF2B4/EIF2B5/FIG4/AKT1/GPC1/GNPAT/EIF2B2/TYMP/PIKFYVE/MTMR2	13
MF	GO:0033218	amide binding	28/920	348/20408	0.00230515	0.0125963	0.00948147	GSTP1/SEC61A2/TOMM20/SRP14/APOE/ALDH6A1/SRP68/SEC61A1/GSTM2/FURIN/COL4A3BP/LDLRAP1/PPARG/FTCD/PTGES/PIK3R1/NUP214/MGST1/DHCR24/ANPEP/ACHE/NUP153/GSS/CD36/ACACB/SRP54/LDLR/PANK3	28
MF	GO:0031369	translation initiation factor binding	6/920	31/20408	0.002309	0.0125963	0.00948147	POLR2G/EIF2B4/EIF2B5/EIF3B/EIF4E/RPS24	6
BP	GO:0034661	ncRNA catabolic process	6/920	31/20408	0.002309	0.0125963	0.00948147	EXOSC8/EXOSC2/PARN/EXOSC7/EXOSC3/DIS3	6
CC	GO:0005796	Golgi lumen	12/920	103/20408	0.00231039	0.0125963	0.00948147	HS3ST1/VCAN/PROS1/FURIN/GPC1/GPC3/PRELP/SDC2/SDC1/AGRN/SDC4/PROC	12
BP	GO:0015748	organophosphate ester transport	12/920	103/20408	0.00231039	0.0125963	0.00948147	APOE/G6PC/ABCG1/SLC37A4/COL4A3BP/SLC25A4/G6PC3/PITPNB/SLC25A32/SLC44A4/LDLR/SLC25A17	12
BP	GO:0046209	nitric oxide metabolic process	10/920	77/20408	0.00234211	0.0127578	0.00960305	ACP5/ASS1/CAV1/PTGIS/AKT1/GLA/RORA/KHSRP/CD36/PTGS2	10
CC	GO:0042581	specific granule	16/920	160/20408	0.0024038	0.0130821	0.00984717	RAP1A/ACAA1/SLC27A2/SLC44A2/AGPAT2/PLD1/PDXK/CANT1/DEGS1/SLC2A5/DGAT1/CD36/ALDH3B1/SLC2A3/NIT2/NEU1	16
BP	GO:0035036	sperm-egg recognition	8/920	53/20408	0.00241962	0.0131564	0.00990312	CCT5/CCT8/CCT2/B4GALT1/CCT7/CCT3/CCT4/ALDOA	8
BP	GO:0010212	response to ionizing radiation	15/920	146/20408	0.00249422	0.0135499	0.0101993	DNMT3A/TP53/GPX1/NAMPT/FBXO4/MAPK14/EEF1D/RRM1/TNKS1BP1/DNMT3B/YAP1/POLE3/CLOCK/PRKAA1/RPL26	15
CC	GO:0005682	U5 snRNP	5/920	22/20408	0.00255437	0.0138272	0.010408	SNRPD3/SNRPD1/SNRPB/SNRPE/SNRPD2	5
BP	GO:0006516	glycoprotein catabolic process	5/920	22/20408	0.00255437	0.0138272	0.010408	EDEM3/EDEM2/MAN1B1/GPC1/SGSH	5
BP	GO:0046475	glycerophospholipid catabolic process	5/920	22/20408	0.00255437	0.0138272	0.010408	PLA2G4A/SMPD4/GPCPD1/PNPLA8/LDLR	5
MF	GO:0050145	nucleoside monophosphate kinase activity	5/920	22/20408	0.00255437	0.0138272	0.010408	AK1/DTYMK/AK4/AK7/CMPK1	5
CC	GO:0035579	specific granule membrane	11/920	91/20408	0.00258633	0.0139878	0.0105289	RAP1A/SLC27A2/SLC44A2/AGPAT2/PLD1/DEGS1/SLC2A5/DGAT1/CD36/ALDH3B1/SLC2A3	11
BP	GO:0051235	maintenance of location	26/920	318/20408	0.00260923	0.0140991	0.0106127	FBXW7/CALM2/ITPR3/HK1/PNPLA2/ALB/CAV1/APOE/PAFAH1B1/PDE4D/GM2A/GSTM2/AKT1/ABCG1/PSMD10/DGAT1/PPARG/SREBF2/LPL/GSTO1/GAA/PPARA/YWHAB/CD36/ACACB/ITPR2	26
BP	GO:0043949	regulation of cAMP-mediated signaling	8/920	54/20408	0.00273039	0.0147407	0.0110957	CALM2/PDE2A/PDE4A/GNAI1/PDE4D/GNAI2/PDE10A/PDE3A	8
BP	GO:0071549	cellular response to dexamethasone stimulus	6/920	32/20408	0.00273509	0.0147474	0.0111007	ASS1/EIF4E/PCK2/DNMT3B/FECH/PCK1	6
MF	GO:0019903	protein phosphatase binding	14/920	133/20408	0.00273648	0.0147474	0.0111007	TP53/PPP2R2A/SLC9A1/PPP1CA/AKT1/SMG5/SMG7/MAPK14/MTMR3/PPARG/PIK3R1/HMGCR/MTMR4/AKAP5	14
BP	GO:0009266	response to temperature stimulus	19/920	208/20408	0.00282716	0.0152226	0.0114583	GMPR/HMOX1/EIF2B1/SLC9A1/EIF2B4/EIF2B5/PKLR/AKT1/EIF2S1/CREBBP/TPR/EIF2B3/PPARG/LPL/EIF2B2/PRKAA1/MAPKAPK2/PTGS2/HSPA9	19
CC	GO:0005744	TIM23 mitochondrial import inner membrane translocase complex	4/920	14/20408	0.0028573	0.0152231	0.0114587	TIMM23B/DNAJC19/TIMM17A/TIMM50	4
BP	GO:0006662	glycerol ether metabolic process	4/920	14/20408	0.0028573	0.0152231	0.0114587	FAR1/PLA2G16/GNPAT/AGPS	4
BP	GO:0009313	oligosaccharide catabolic process	4/920	14/20408	0.0028573	0.0152231	0.0114587	GBA3/GM2A/TREH/NEU1	4
BP	GO:0019081	viral translation	4/920	14/20408	0.0028573	0.0152231	0.0114587	EIF3B/EIF3D/MCTS1/EIF3G	4
BP	GO:0019372	lipoxygenase pathway	4/920	14/20408	0.0028573	0.0152231	0.0114587	GPX1/ALOX5/PTGS2/ALOX15	4
CC	GO:0031588	nucleotide-activated protein kinase complex	4/920	14/20408	0.0028573	0.0152231	0.0114587	PRKAA2/PRKAG2/PRKAR1A/PRKAA1	4
MF	GO:0035925	mRNA 3'-UTR AU-rich region binding	4/920	14/20408	0.0028573	0.0152231	0.0114587	ELAVL1/HNRNPD/ZFP36/KHSRP	4
BP	GO:0046037	GMP metabolic process	4/920	14/20408	0.0028573	0.0152231	0.0114587	GMPS/IMPDH2/IMPDH1/HPRT1	4
BP	GO:0046341	CDP-diacylglycerol metabolic process	4/920	14/20408	0.0028573	0.0152231	0.0114587	CDS1/CDS2/AGPAT2/CDIPT	4
BP	GO:0070935	3'-UTR-mediated mRNA stabilization	4/920	14/20408	0.0028573	0.0152231	0.0114587	MAPK14/ELAVL1/ZFP36/MAPKAPK2	4
BP	GO:0071361	cellular response to ethanol	4/920	14/20408	0.0028573	0.0152231	0.0114587	DNMT3A/PTEN/PRKAA1/ITPR2	4
BP	GO:0071941	nitrogen cycle metabolic process	4/920	14/20408	0.0028573	0.0152231	0.0114587	ASS1/CAD/SLC25A15/ASL	4
BP	GO:1902373	negative regulation of mRNA catabolic process	7/920	43/20408	0.00288015	0.0153314	0.0115402	MAPK14/ELAVL1/HNRNPD/ZFP36/PABPC1/PAIP1/MAPKAPK2	7
BP	GO:0043279	response to alkaloid	12/920	106/20408	0.00294185	0.0156461	0.0117772	GPI/DNMT3A/PPP2R2A/ADA/DDC/GSTM2/SRR/CAD/DNMT3B/PPARG/ABAT/PRKAA1	12
BP	GO:0045727	positive regulation of translation	13/920	120/20408	0.00297105	0.0157876	0.0118837	POLR2G/RPL5/EIF2B5/EIF3D/EIF5A/EIF4A3/ELAVL1/HNRNPD/EIF3E/PABPC1/PAIP1/UPF3A/RPL26	13
BP	GO:0046824	positive regulation of nucleocytoplasmic transport	9/920	67/20408	0.00302236	0.0160322	0.0120678	TP53/HDAC3/NCBP2/MAPK14/TPR/PIK3R1/HYAL2/RAPGEF3/PTGS2	9
BP	GO:1904589	regulation of protein import	9/920	67/20408	0.00302236	0.0160322	0.0120678	PDE2A/HDAC3/NUP62/MAPK14/TPR/PIK3R1/HYAL2/CD36/PTGS2	9
MF	GO:0030145	manganese ion binding	8/920	55/20408	0.00307145	0.0162642	0.0122424	GALNT3/GLUL/B4GALT1/B4GALT7/CDIPT/PCK2/GALNT1/PCK1	8
BP	GO:0032922	circadian regulation of gene expression	8/920	55/20408	0.00307145	0.0162642	0.0122424	PPP1CA/PPP1CB/NAMPT/NCOA2/PRMT5/RORA/CLOCK/PPARA	8
BP	GO:2001057	reactive nitrogen species metabolic process	10/920	80/20408	0.00311521	0.0164816	0.012406	ACP5/ASS1/CAV1/PTGIS/AKT1/GLA/RORA/KHSRP/CD36/PTGS2	10
BP	GO:0031645	negative regulation of neurological system process	5/920	23/20408	0.0031443	0.0166066	0.0125001	CACNB3/PTEN/FIG4/EIF4A3/MTMR2	5
BP	GO:0071404	cellular response to low-density lipoprotein particle stimulus	5/920	23/20408	0.0031443	0.0166066	0.0125001	PPARG/SREBF2/LPL/CD36/LDLR	5
BP	GO:0071156	regulation of cell cycle arrest	12/920	107/20408	0.003181	0.0167859	0.0126351	TP53/CNOT10/TNKS1BP1/MLXIPL/RPL23/CNOT7/CNOT8/MED25/CNOT2/CNOT6/CNOT3/RPL26	12
MF	GO:0005504	fatty acid binding	6/920	33/20408	0.00321744	0.0169487	0.0127576	ALB/FABP1/PPARG/ACOX2/PPARA/ACOX1	6
BP	GO:0048147	negative regulation of fibroblast proliferation	6/920	33/20408	0.00321744	0.0169487	0.0127576	TP53/GSTP1/B4GALT7/FBXO4/PPARG/MED25	6
BP	GO:0061014	positive regulation of mRNA catabolic process	7/920	44/20408	0.00329426	0.0173384	0.013051	POLR2G/HNRNPD/ZFP36/CNOT7/CNOT8/PABPC1/KHSRP	7
BP	GO:0050805	negative regulation of synaptic transmission	9/920	68/20408	0.00334719	0.0176017	0.0132492	PTEN/RAP1A/EIF4A3/GNAI2/STXBP1/ARF1/ACHE/MTMR2/PTGS2	9
BP	GO:0032868	response to insulin	22/920	259/20408	0.00340253	0.0178772	0.0134566	GSTP1/UPRT/SLC2A1/PTEN/KHK/TRIB3/PKM/SLC9A1/PKLR/LPIN1/AKT1/CAD/PCK2/GNAI2/PPARG/PPAT/PIK3R1/GCNT1/PPARA/CAT/INPP5K/PCK1	22
BP	GO:0055081	anion homeostasis	8/920	56/20408	0.00344473	0.0180834	0.0136117	APOE/POLD1/PRKAA2/ABCG1/MLXIPL/DGAT1/PRKAA1/LIPG	8
BP	GO:0030072	peptide hormone secretion	21/920	244/20408	0.00356827	0.0187157	0.0140877	SLC2A1/ITPR3/GLUL/RAP1A/NADK/SLC2A2/SLC16A1/PFKM/SMPD3/KCNS3/ADCY5/OXCT1/SLC25A4/KCNJ11/ABAT/HMGCR/CLOCK/AACS/HIF1A/RAPGEF3/ITPR2	21
BP	GO:0097327	response to antineoplastic agent	11/920	95/20408	0.00362843	0.0190149	0.0143129	ASS1/RAP1A/HMOX1/EIF4E/PCK2/ASNS/HNRNPD/DNMT3B/PRKAA1/FECH/PCK1	11
MF	GO:0004721	phosphoprotein phosphatase activity	17/920	182/20408	0.00365725	0.0191494	0.0144141	PPP2CA/PPP2R2A/PTEN/PPP2R1A/PPP1CA/PPP1CB/PPP2CB/PDP1/PPP2R5D/MTMR3/TIMM50/PPM1L/MTMR6/PPP2R1B/MTMR4/ACP1/MTMR2	17
BP	GO:0034249	negative regulation of cellular amide metabolic process	19/920	213/20408	0.0036761	0.0192315	0.014476	CNOT10/APOE/EIF4E/EIF2S1/EIF4A3/HNRNPD/TPR/RPL13A/ZFP36/RPS3/CNOT7/CNOT8/EIF3E/CNOT2/SHMT1/PRKAA1/KHSRP/SRP9/CNOT3	19
BP	GO:0008631	intrinsic apoptotic signaling pathway in response to oxidative stress	7/920	45/20408	0.00375226	0.0194054	0.0146069	FBXW7/GPX1/AKT1/NME5/PDK1/HIF1A/P4HB	7
BP	GO:0006098	pentose-phosphate shunt	4/920	15/20408	0.00375858	0.0194054	0.0146069	PGD/TALDO1/PGM2/RPE	4
BP	GO:0019377	glycolipid catabolic process	4/920	15/20408	0.00375858	0.0194054	0.0146069	GBA3/GM2A/GLA/NEU1	4
CC	GO:0030127	COPII vesicle coat	4/920	15/20408	0.00375858	0.0194054	0.0146069	SEC24B/SAR1B/SEC13/SEC31A	4
MF	GO:0030553	cGMP binding	4/920	15/20408	0.00375858	0.0194054	0.0146069	PDE2A/PDE10A/PDE5A/PDE6G	4
BP	GO:0030730	sequestering of triglyceride	4/920	15/20408	0.00375858	0.0194054	0.0146069	PNPLA2/PPARG/LPL/PPARA	4
MF	GO:0031420	alkali metal ion binding	4/920	15/20408	0.00375858	0.0194054	0.0146069	PKM/PKLR/PDXK/KCNJ11	4
BP	GO:0034356	NAD biosynthesis via nicotinamide riboside salvage pathway	4/920	15/20408	0.00375858	0.0194054	0.0146069	PTGIS/NNMT/NAMPT/PTGS2	4
BP	GO:0042762	regulation of sulfur metabolic process	4/920	15/20408	0.00375858	0.0194054	0.0146069	COMT/PDP1/BHMT/PDK1	4
BP	GO:0060149	negative regulation of posttranscriptional gene silencing	4/920	15/20408	0.00375858	0.0194054	0.0146069	ELAVL1/PPARG/NCOR1/NCOR2	4
BP	GO:0060967	negative regulation of gene silencing by RNA	4/920	15/20408	0.00375858	0.0194054	0.0146069	ELAVL1/PPARG/NCOR1/NCOR2	4
BP	GO:0071025	RNA surveillance	4/920	15/20408	0.00375858	0.0194054	0.0146069	EXOSC8/EXOSC2/EXOSC7/EXOSC3	4
BP	GO:0006369	termination of RNA polymerase II transcription	6/920	34/20408	0.00376042	0.0194054	0.0146069	SNRPD3/SNRPB/NCBP2/NCBP1/SNRPF/SNRPE	6
BP	GO:0031641	regulation of myelination	6/920	34/20408	0.00376042	0.0194054	0.0146069	SLC25A12/PTEN/FIG4/AKT1/TYMP/MTMR2	6
BP	GO:0071868	cellular response to monoamine stimulus	6/920	34/20408	0.00376042	0.0194054	0.0146069	ADCY6/SLC9A1/PKLR/PDE4D/SIN3A/GNB1	6
BP	GO:0071870	cellular response to catecholamine stimulus	6/920	34/20408	0.00376042	0.0194054	0.0146069	ADCY6/SLC9A1/PKLR/PDE4D/SIN3A/GNB1	6
MF	GO:0000030	mannosyltransferase activity	5/920	24/20408	0.00382637	0.0196457	0.0147877	DPM1/PIGB/ALG9/ALG2/ALG8	5
BP	GO:0006063	uronic acid metabolic process	5/920	24/20408	0.00382637	0.0196457	0.0147877	UGT2B7/UGT2A3/SORD/UGT1A9/AKR1A1	5
MF	GO:0008198	ferrous iron binding	5/920	24/20408	0.00382637	0.0196457	0.0147877	ACP5/PHYH/HAAO/FXN/FECH	5
BP	GO:0019585	glucuronate metabolic process	5/920	24/20408	0.00382637	0.0196457	0.0147877	UGT2B7/UGT2A3/SORD/UGT1A9/AKR1A1	5
BP	GO:0032800	receptor biosynthetic process	5/920	24/20408	0.00382637	0.0196457	0.0147877	FURIN/PPARG/PPARA/HIF1A/ACHE	5
CC	GO:0044322	endoplasmic reticulum quality control compartment	5/920	24/20408	0.00382637	0.0196457	0.0147877	EDEM3/EDEM2/MAN1B1/CANX/UGGT2	5
BP	GO:1902882	regulation of response to oxidative stress	11/920	96/20408	0.00393536	0.0201882	0.0151961	FBXW7/GPX1/AKT1/NUP93/NME5/GGT7/PYCR1/ACOX2/HIF1A/P4HB/CD36	11
CC	GO:0030667	secretory granule membrane	24/920	295/20408	0.00397056	0.0203516	0.0153191	DDOST/ITPR3/RAP1A/CAV1/SLC27A2/SLC44A2/B4GALT1/AGPAT2/CD44/PLD1/DEGS1/SLC2A5/DGAT1/VAPA/LPCAT1/MGST1/GAA/ACPP/ANPEP/GLIPR1/CD36/ALDH3B1/SLC2A3/ITPR2	24
MF	GO:0019001	guanyl nucleotide binding	30/920	396/20408	0.00400963	0.0205173	0.0154438	GNAS/UPRT/RAP1A/ACSM5/PDE2A/GNAI1/ADSS/GMPPB/SAR1B/SEPHS1/ARF3/PCK2/TUBB6/EIF2S3/GNAI2/AK4/EEF1A1/TUBA1A/ARF1/PDE10A/GSPT2/PDE5A/TUBA1B/EIF2B2/EIF5B/NME1/MOCS1/SRP54/PCK1/PDE6G	30
MF	GO:0032561	guanyl ribonucleotide binding	30/920	396/20408	0.00400963	0.0205173	0.0154438	GNAS/UPRT/RAP1A/ACSM5/PDE2A/GNAI1/ADSS/GMPPB/SAR1B/SEPHS1/ARF3/PCK2/TUBB6/EIF2S3/GNAI2/AK4/EEF1A1/TUBA1A/ARF1/PDE10A/GSPT2/PDE5A/TUBA1B/EIF2B2/EIF5B/NME1/MOCS1/SRP54/PCK1/PDE6G	30
BP	GO:0050821	protein stabilization	16/920	169/20408	0.00414453	0.0211897	0.0159499	FBXW7/TBL1X/PTEN/CCT5/CCT8/GBA3/RPL5/CCT2/CCT6A/CCT7/STXBP1/CCT3/RPL23/PIK3R1/RPL11/CCT4	16
BP	GO:0002474	antigen processing and presentation of peptide antigen via MHC class I	7/920	46/20408	0.00425703	0.0217102	0.0163417	SEC24B/PDIA3/SAR1B/CANX/SEC13/SEC31A/CD36	7
BP	GO:0005978	glycogen biosynthetic process	7/920	46/20408	0.00425703	0.0217102	0.0163417	PPP1CA/GYG1/AKT1/PGM2/PHKG2/INPP5K/PGM2L1	7
BP	GO:0009250	glucan biosynthetic process	7/920	46/20408	0.00425703	0.0217102	0.0163417	PPP1CA/GYG1/AKT1/PGM2/PHKG2/INPP5K/PGM2L1	7
BP	GO:0034976	response to endoplasmic reticulum stress	22/920	264/20408	0.00427433	0.0217801	0.0163943	TP53/PDIA3/TRIB3/CAV1/EIF2B5/PSMC6/EDEM3/PPP2CB/EDEM2/EIF2S1/SEC61B/ASNS/MAN1B1/COL4A3BP/SEC13/UGGT2/PIK3R1/TXNDC12/SEC31A/P4HB/SSR1/ALOX15	22
MF	GO:0016667	oxidoreductase activity, acting on a sulfur group of donors	8/920	58/20408	0.00429595	0.0218536	0.0164497	GSTO2/PDIA3/GSTK1/CHCHD4/GSTO1/TXNDC12/GSR/P4HB	8
CC	GO:0035577	azurophil granule membrane	8/920	58/20408	0.00429595	0.0218536	0.0164497	DDOST/B4GALT1/VAPA/LPCAT1/MGST1/GAA/ACPP/GLIPR1	8
BP	GO:0032365	intracellular lipid transport	6/920	35/20408	0.00436845	0.0221853	0.0166993	ABCG1/ACACA/COL4A3BP/LDLRAP1/ACACB/LDLR	6
BP	GO:0045923	positive regulation of fatty acid metabolic process	6/920	35/20408	0.00436845	0.0221853	0.0166993	FABP1/LPGAT1/MLXIPL/PPARG/PPARA/PTGS2	6
CC	GO:0005766	primary lysosome	15/920	155/20408	0.0044097	0.0223574	0.0168289	DDOST/CCT8/CCT2/IMPDH1/GM2A/B4GALT1/GLA/PYGB/GLB1/VAPA/LPCAT1/MGST1/GAA/ACPP/GLIPR1	15
CC	GO:0042582	azurophil granule	15/920	155/20408	0.0044097	0.0223574	0.0168289	DDOST/CCT8/CCT2/IMPDH1/GM2A/B4GALT1/GLA/PYGB/GLB1/VAPA/LPCAT1/MGST1/GAA/ACPP/GLIPR1	15
BP	GO:0034381	plasma lipoprotein particle clearance	9/920	71/20408	0.00448854	0.0227382	0.0171155	AMN/HMOX1/APOE/CUBN/LDLRAP1/KHSRP/LIPG/CD36/LDLR	9
MF	GO:0003887	DNA-directed DNA polymerase activity	5/920	25/20408	0.00460812	0.0232241	0.0174813	POLA1/POLD1/POLE/POLE3/POLD3	5
BP	GO:0009404	toxin metabolic process	5/920	25/20408	0.00460812	0.0232241	0.0174813	DDC/ACAA1/ETHE1/MPST/FMO1	5
BP	GO:0009648	photoperiodism	5/920	25/20408	0.00460812	0.0232241	0.0174813	TP53/PPP1CA/PPP1CB/CLOCK/FBXL3	5
BP	GO:0043951	negative regulation of cAMP-mediated signaling	5/920	25/20408	0.00460812	0.0232241	0.0174813	PDE2A/PDE4D/GNAI2/PDE10A/PDE3A	5
MF	GO:0051119	sugar transmembrane transporter activity	5/920	25/20408	0.00460812	0.0232241	0.0174813	SLC2A1/SLC2A2/SLC2A5/SLC5A1/SLC2A3	5
MF	GO:0090482	vitamin transmembrane transporter activity	5/920	25/20408	0.00460812	0.0232241	0.0174813	SLC2A1/SLC2A2/SLC25A32/SLC44A4/SLC2A3	5
BP	GO:0051591	response to cAMP	11/920	98/20408	0.0046112	0.0232241	0.0174813	GPD1/ASS1/RAP1A/PDE2A/PKLR/SDC1/NME1/RAPGEF3/INPP5K/ITPR2/PCK1	11
BP	GO:0008643	carbohydrate transport	14/920	141/20408	0.00464917	0.0233959	0.0176106	SLC2A1/RAP1A/TRIB3/SLC2A2/AKT1/SLC37A4/MAPK14/PRKAG2/SLC2A5/GPC3/PIK3R1/SLC5A1/SLC2A3/INPP5K	14
BP	GO:0033013	tetrapyrrole metabolic process	8/920	59/20408	0.00477796	0.0240242	0.0180835	AMN/HMOX1/BLVRA/FXN/CUBN/MTR/FECH/PPOX	8
BP	GO:0006086	acetyl-CoA biosynthetic process from pyruvate	4/920	16/20408	0.00483457	0.0242087	0.0182224	PDP1/PDK1/PDHB/PDHA1	4
MF	GO:0016641	oxidoreductase activity, acting on the CH-NH2 group of donors, oxygen as acceptor	4/920	16/20408	0.00483457	0.0242087	0.0182224	AOC3/DAO/DDO/MAOB	4
BP	GO:0035970	peptidyl-threonine dephosphorylation	4/920	16/20408	0.00483457	0.0242087	0.0182224	PPP2CA/PPP1CA/PPP2CB/PDP1	4
CC	GO:0042575	DNA polymerase complex	4/920	16/20408	0.00483457	0.0242087	0.0182224	POLD1/POLE/POLE3/POLD3	4
BP	GO:0046514	ceramide catabolic process	4/920	16/20408	0.00483457	0.0242087	0.0182224	GBA3/GM2A/GLA/NEU1	4
BP	GO:0032355	response to estradiol	13/920	127/20408	0.00484363	0.0242341	0.0182415	GPI/DNMT3A/GSTP1/PTEN/ASS1/NCOA3/GGT1/HNRNPD/STXBP1/KCNJ11/DNMT3B/CAT/PTGS2	13
CC	GO:0098562	cytoplasmic side of membrane	16/920	172/20408	0.00491465	0.0245692	0.0184938	GNAS/PTEN/GNAI1/GM2A/GNG5/GNAI2/EEF1A1/GNG10/LDLRAP1/GNG11/RPL27/AKAP5/GNG7/ACP1/GNB1/ALOX15	16
BP	GO:0051222	positive regulation of protein transport	30/920	402/20408	0.00496263	0.0247887	0.0186589	GPI/TP53/FBXW7/CACNB3/GLUL/HK1/HDAC3/NADK/PFKM/EDEM2/SAR1B/MAPK14/OXCT1/TPR/B3GAT3/OAZ1/ARF1/OAZ2/SREBF2/PIK3R1/LPL/ABAT/PRKAA1/HYAL2/ACSL3/AACS/HIF1A/RAPGEF3/ACHE/PTGS2	30
BP	GO:0033762	response to glucagon	6/920	36/20408	0.005046	0.0251844	0.0189568	ADCY6/ASS1/PRKAR2B/ADCY5/PRKAR1A/PCK1	6
BP	GO:0031099	regeneration	17/920	188/20408	0.0050736	0.0253014	0.0190449	RPL19/GSTP1/PTEN/RAP1A/HMOX1/GPX1/PKM/LPIN1/FPGS/NNMT/CAD/YAP1/PPARG/PPAT/PRMT5/MTR/UPF2	17
CC	GO:0005788	endoplasmic reticulum lumen	24/920	301/20408	0.00509685	0.0253965	0.0191165	GPX7/PDIA3/PNPLA2/ALB/APOE/SLC27A2/VCAN/CES2/ARSK/EDEM3/EDEM2/P4HA2/ARSJ/CANX/GPC3/RDH5/UGGT2/SDC2/TXNDC12/GANAB/PROC/P4HB/PTGS2/FMO1	24
MF	GO:0042277	peptide binding	23/920	285/20408	0.00522028	0.0259902	0.0195634	GSTP1/SEC61A2/TOMM20/SRP14/APOE/SRP68/SEC61A1/GSTM2/FURIN/LDLRAP1/PPARG/PTGES/PIK3R1/NUP214/MGST1/DHCR24/ANPEP/ACHE/NUP153/GSS/CD36/SRP54/LDLR	23
BP	GO:1903725	regulation of phospholipid metabolic process	10/920	86/20408	0.00526424	0.0261876	0.019712	TAZ/MTMR3/ARF1/PIK3R1/LPCAT1/PRKD1/ACSL3/MTMR4/MTMR2/LDLR	10
CC	GO:0010494	cytoplasmic stress granule	8/920	60/20408	0.00530035	0.0263242	0.0198148	CASC3/EIF4E/PRKAA2/EIF2S1/ELAVL1/ZFP36/PABPC1/KHSRP	8
BP	GO:0071385	cellular response to glucocorticoid stimulus	8/920	60/20408	0.00530035	0.0263242	0.0198148	GSTP1/ASS1/EIF4E/PCK2/DNMT3B/ZFP36/FECH/PCK1	8
BP	GO:0072401	signal transduction involved in DNA integrity checkpoint	9/920	73/20408	0.00540366	0.0267802	0.020158	TP53/CNOT10/TNKS1BP1/CNOT7/CNOT8/CNOT2/CNOT6/CNOT3/RPL26	9
BP	GO:0072422	signal transduction involved in DNA damage checkpoint	9/920	73/20408	0.00540366	0.0267802	0.020158	TP53/CNOT10/TNKS1BP1/CNOT7/CNOT8/CNOT2/CNOT6/CNOT3/RPL26	9
MF	GO:0017069	snRNA binding	7/920	48/20408	0.00541859	0.0267802	0.020158	SNRPD3/SNRPB/EIF5A/NCBP2/LSM4/LSM2/GEMIN5	7
BP	GO:0043628	ncRNA 3'-end processing	7/920	48/20408	0.00541859	0.0267802	0.020158	EXOSC8/EXOSC2/PARN/EXOSC7/EXOSC3/RPSA/POLR3K	7
BP	GO:0051972	regulation of telomerase activity	7/920	48/20408	0.00541859	0.0267802	0.020158	TP53/PARN/CCT2/HNRNPD/PPARG/CCT4/SMG6	7
BP	GO:0070849	response to epidermal growth factor	7/920	48/20408	0.00541859	0.0267802	0.020158	GSTP1/AKT1/CAD/TPR/EEF1A1/ZFP36/INPP5K	7
MF	GO:0016628	oxidoreductase activity, acting on the CH-CH group of donors, NAD or NADP as acceptor	5/920	26/20408	0.00549699	0.0270576	0.0203669	BLVRA/DHDH/DHCR24/TBXAS1/LBR	5
BP	GO:0095500	acetylcholine receptor signaling pathway	5/920	26/20408	0.00549699	0.0270576	0.0203669	PLCB1/CHRM3/GNAI2/AGRN/GNB1	5
BP	GO:1903831	signal transduction involved in cellular response to ammonium ion	5/920	26/20408	0.00549699	0.0270576	0.0203669	PLCB1/CHRM3/GNAI2/AGRN/GNB1	5
BP	GO:1905144	response to acetylcholine	5/920	26/20408	0.00549699	0.0270576	0.0203669	PLCB1/CHRM3/GNAI2/AGRN/GNB1	5
BP	GO:1905145	cellular response to acetylcholine	5/920	26/20408	0.00549699	0.0270576	0.0203669	PLCB1/CHRM3/GNAI2/AGRN/GNB1	5
BP	GO:0060968	regulation of gene silencing	12/920	115/20408	0.00571344	0.0280807	0.0211369	TP53/POLR2G/POLR2K/POLR2H/ELAVL1/PPARG/ZFP36/SIN3A/NCOR1/POLR2B/POLR2J/NCOR2	12
CC	GO:0071013	catalytic step 2 spliceosome	10/920	87/20408	0.00571408	0.0280807	0.0211369	SNRPD3/SNRPD1/SNRPB/SNRPF/SNRPE/EIF4A3/LSM2/SNRPD2/RBM8A/PABPC1	10
CC	GO:0005685	U1 snRNP	6/920	37/20408	0.00579753	0.028399	0.0213765	SNRPD3/SNRPD1/SNRPB/SNRPF/SNRPE/SNRPD2	6
BP	GO:0051180	vitamin transport	6/920	37/20408	0.00579753	0.028399	0.0213765	SLC2A1/AMN/SLC2A2/CUBN/SLC25A32/SLC2A3	6
BP	GO:1901021	positive regulation of calcium ion transmembrane transporter activity	6/920	37/20408	0.00579753	0.028399	0.0213765	CALM2/CACNB3/SLC9A1/GSTM2/CACNB2/GSTO1	6
BP	GO:2000142	regulation of DNA-templated transcription, initiation	6/920	37/20408	0.00579753	0.028399	0.0213765	TP53/PSMC6/PSMC4/PSMC2/PSMC3/PSMC5	6
BP	GO:0010827	regulation of glucose transmembrane transport	9/920	74/20408	0.00591217	0.028914	0.0217642	SLC2A1/RAP1A/TRIB3/AKT1/MAPK14/PRKAG2/GPC3/PIK3R1/INPP5K	9
BP	GO:0072395	signal transduction involved in cell cycle checkpoint	9/920	74/20408	0.00591217	0.028914	0.0217642	TP53/CNOT10/TNKS1BP1/CNOT7/CNOT8/CNOT2/CNOT6/CNOT3/RPL26	9
BP	GO:0009408	response to heat	14/920	145/20408	0.00594777	0.0290647	0.0218776	HMOX1/EIF2B1/EIF2B4/EIF2B5/PKLR/AKT1/EIF2S1/CREBBP/TPR/EIF2B3/EIF2B2/MAPKAPK2/PTGS2/HSPA9	14
BP	GO:0048545	response to steroid hormone	29/920	390/20408	0.00595958	0.029099	0.0219034	MED4/GPI/GSTP1/NCOA1/ASS1/CAV1/FHL2/EIF4E/NCOA3/CAD/PCK2/NCOA2/DNMT3B/YAP1/PPARG/GLB1/ZFP36/RORA/MAOB/CNOT2/SDC1/CLOCK/PPARA/NCOR1/FECH/NCOA6/PTGS2/NCOR2/PCK1	29
CC	GO:0045177	apical part of cell	28/920	373/20408	0.0060075	0.0293095	0.0220618	GNAS/SLC2A1/CACNB3/AMN/ITPR3/PTEN/SLC9A1/FABP1/PDE4D/GM2A/SLC2A2/PFKM/ENPP3/CD44/SRR/PLD1/CUBN/SLC2A5/AKR1A1/MGST1/PRKAA1/HYAL2/SLC44A4/SLC10A2/CD36/LDLR/LGMN/ACY3	28
BP	GO:1901653	cellular response to peptide	27/920	356/20408	0.00603713	0.0294304	0.0221529	TP53/GSTP1/ADCY6/PTEN/ASS1/TRIB3/AKR1B1/PKM/CAV1/SLC9A1/PRKAR2B/PKLR/LPIN1/AKT1/NAMPT/ADCY5/PCK2/GNAI2/PPARG/RPL23/PPAT/PIK3R1/PRKAR1A/CD36/INPP5K/LGMN/PCK1	27
BP	GO:0000028	ribosomal small subunit assembly	4/920	17/20408	0.00609939	0.0296151	0.0222919	RPL38/RPSA/RPS5/RPS19	4
MF	GO:0003951	NAD+ kinase activity	4/920	17/20408	0.00609939	0.0296151	0.0222919	AGK/DGKA/NADK/SPHK2	4
BP	GO:0036149	phosphatidylinositol acyl-chain remodeling	4/920	17/20408	0.00609939	0.0296151	0.0222919	PLBD1/MBOAT7/PLA2G4A/PLA2G16	4
BP	GO:0043649	dicarboxylic acid catabolic process	4/920	17/20408	0.00609939	0.0296151	0.0222919	GLUL/DDO/ACOT8/QPRT	4
CC	GO:0098799	outer mitochondrial membrane protein complex	4/920	17/20408	0.00609939	0.0296151	0.0222919	TOMM40/TOMM20/TOMM22/MTX2	4
BP	GO:0045333	cellular respiration	16/920	176/20408	0.00611882	0.0296858	0.0223451	GPD1/GPD2/SLC25A12/ADSL/SLC25A13/FXN/TAZ/ACO1/PANK2/SHMT2/ME2/HIF1A/CAT/PDHB/SDHC/PDHA1	16
MF	GO:0001882	nucleoside binding	29/920	391/20408	0.00616957	0.0299082	0.0225125	GNAS/UPRT/ADA/POLA1/RAP1A/ACSM5/GNAI1/ADSS/GMPPB/SAR1B/SEPHS1/ARF3/PCK2/TUBB6/EIF2S3/GNAI2/AK4/EEF1A1/TUBA1A/ARF1/GSPT2/TUBA1B/EIF2B2/EIF5B/NME1/POLR2B/MOCS1/SRP54/PCK1	29
BP	GO:0000302	response to reactive oxygen species	19/920	224/20408	0.0063019	0.0305253	0.022977	GSTP1/ADA/HMOX1/GPX1/APOE/FABP1/AKT1/PPP2CB/NUP93/FXN/HNRNPD/PYCR1/RPS3/SDC1/PRKAA1/HYAL2/MTR/CAT/CD36	19
BP	GO:0031123	RNA 3'-end processing	14/920	146/20408	0.00631405	0.0305598	0.023003	EXOSC8/CASC3/EXOSC2/PARN/EXOSC7/EXOSC3/NCBP2/RPSA/NCBP1/EIF4A3/RNPS1/RBM8A/POLR3K/PABPC1	14
BP	GO:1903313	positive regulation of mRNA metabolic process	9/920	75/20408	0.00645677	0.0312257	0.0235042	POLR2G/NCBP2/NCBP1/HNRNPD/ZFP36/CNOT7/CNOT8/PABPC1/KHSRP	9
BP	GO:0019080	viral gene expression	8/920	62/20408	0.00647472	0.0312876	0.0235508	EIF3B/EIF3D/FURIN/ZFP36/MCTS1/PSMC3/INPP5K/EIF3G	8
BP	GO:0000460	maturation of 5.8S rRNA	5/920	27/20408	0.00650032	0.0313117	0.023569	EXOSC8/EXOSC2/EXOSC7/EXOSC3/RPSA	5
CC	GO:0005686	U2 snRNP	5/920	27/20408	0.00650032	0.0313117	0.023569	SNRPD3/SNRPD1/SNRPB/SNRPE/SNRPD2	5
MF	GO:0015605	organophosphate ester transmembrane transporter activity	5/920	27/20408	0.00650032	0.0313117	0.023569	SLC37A4/SLC25A4/SLC25A32/SLC44A4/SLC25A17	5
MF	GO:0016866	intramolecular transferase activity	5/920	27/20408	0.00650032	0.0313117	0.023569	GPI/PMM2/BPGM/PGM2/PGM2L1	5
BP	GO:0051348	negative regulation of transferase activity	22/920	274/20408	0.00657999	0.0316705	0.023839	TP53/GSTP1/PPP2CA/TRIB3/PPP2R1A/CAV1/APOE/PRKAR2B/RPL5/NUP62/AKT1/WWTR1/PRKAG2/PPARG/RPL23/ZFP36/PRKAR1A/RPL11/EIF4A2/HMGCR/HYAL2/INPP5K	22
BP	GO:1903050	regulation of proteolysis involved in cellular protein catabolic process	18/920	209/20408	0.00661562	0.0317984	0.0239353	FBXW7/PTEN/TRIB3/GPX1/CAV1/RPL5/AKT1/PSMC6/EDEM2/PSME2/PSME1/PSMD10/RPL23/RPL11/PSMC4/PSMC2/PSMC3/PSMC5	18
MF	GO:0042162	telomeric DNA binding	6/920	38/20408	0.0066275	0.0317984	0.0239353	SMG5/SMG7/HNRNPD/UPF2/UPF3A/SMG6	6
CC	GO:0046540	U4/U6 x U5 tri-snRNP complex	6/920	38/20408	0.0066275	0.0317984	0.0239353	SNRPB/LSM5/SNRPE/LSM4/LSM2/SNRPD2	6
CC	GO:0097526	spliceosomal tri-snRNP complex	6/920	38/20408	0.0066275	0.0317984	0.0239353	SNRPB/LSM5/SNRPE/LSM4/LSM2/SNRPD2	6
MF	GO:0016811	hydrolase activity, acting on carbon-nitrogen (but not peptide) bonds, in linear amides	10/920	89/20408	0.00670332	0.0321297	0.0241847	ACY1/SIN3B/UPB1/HDAC3/NDST1/AMDHD2/SIN3A/CAT/NIT2/ACY3	10
BP	GO:1901800	positive regulation of proteasomal protein catabolic process	11/920	103/20408	0.00670712	0.0321297	0.0241847	FBXW7/TRIB3/CAV1/AKT1/PSMC6/EDEM2/PSMD10/PSMC4/PSMC2/PSMC3/PSMC5	11
BP	GO:2001238	positive regulation of extrinsic apoptotic signaling pathway	7/920	50/20408	0.00680262	0.0325615	0.0245097	PTEN/PDIA3/PPP2R1A/CAV1/PPP1CA/PPP2R1B/HYAL2	7
BP	GO:0003013	circulatory system process	35/920	500/20408	0.00690516	0.0330263	0.0248596	ADCY6/NUP155/CALM2/ITPR3/ADA/HMOX1/GPX1/PDE2A/CAV1/SLC9A1/APOE/PTGS1/PDE4D/CHRM3/RENBP/GSTM2/AKT1/NAMPT/WWTR1/CACNB2/TAZ/GNAI2/SLC2A5/YAP1/PPARG/GSTO1/PDE5A/ACSM3/PDE3A/ABAT/HMGCR/GAA/PPARA/PTGS2/ITPR2	35
BP	GO:1903052	positive regulation of proteolysis involved in cellular protein catabolic process	12/920	118/20408	0.00699793	0.0334437	0.0251738	FBXW7/PTEN/TRIB3/CAV1/AKT1/PSMC6/EDEM2/PSMD10/PSMC4/PSMC2/PSMC3/PSMC5	12
BP	GO:0071383	cellular response to steroid hormone stimulus	21/920	259/20408	0.00701708	0.0335089	0.0252229	MED4/GSTP1/NCOA1/ASS1/FHL2/EIF4E/NCOA3/PCK2/DNMT3B/YAP1/PPARG/ZFP36/RORA/CNOT2/CLOCK/PPARA/NCOR1/FECH/NCOA6/NCOR2/PCK1	21
BP	GO:0043407	negative regulation of MAP kinase activity	9/920	76/20408	0.00703908	0.0335876	0.0252821	GSTP1/PPP2CA/PPP2R1A/CAV1/APOE/NUP62/HMGCR/HYAL2/INPP5K	9
BP	GO:0046686	response to cadmium ion	8/920	63/20408	0.00713099	0.0339995	0.0255921	GPI/HMOX1/SORD/DTYMK/HAAO/AKT1/CAT/GSS	8
BP	GO:0030330	DNA damage response, signal transduction by p53 class mediator	11/920	104/20408	0.00720389	0.0343201	0.0258334	TP53/CNOT10/CD44/TNKS1BP1/PSMD10/CNOT7/CNOT8/CNOT2/CNOT6/CNOT3/RPL26	11
CC	GO:0009898	cytoplasmic side of plasma membrane	14/920	149/20408	0.00752225	0.0357383	0.0269009	GNAS/PTEN/GNAI1/GM2A/GNG5/GNAI2/GNG10/LDLRAP1/GNG11/AKAP5/GNG7/ACP1/GNB1/ALOX15	14
CC	GO:0005774	vacuolar membrane	29/920	397/20408	0.007563	0.0357383	0.0269009	GNB2/SEH1L/DDOST/SLC44A2/GNAI1/RPN2/B4GALT1/PLD1/PI4K2A/EEF1A1/CUBN/GNB4/SEC13/VAPA/LPCAT1/PRKD1/MGST1/GAA/VAC14/ACPP/ANPEP/GLIPR1/MTMR2/ENTPD4/LDLR/GNB1/SPHK2/AP3M1/NEU1	29
BP	GO:0010675	regulation of cellular carbohydrate metabolic process	13/920	134/20408	0.00756459	0.0357383	0.0269009	FBP1/LCMT1/SLC25A12/KHK/PPP1CA/AKT1/NCOA2/RORA/PPARA/PDK1/PHKG2/ACACB/INPP5K	13
CC	GO:0034399	nuclear periphery	13/920	134/20408	0.00756459	0.0357383	0.0269009	DNMT3A/TP53/NUP205/POLA1/PSMA6/NUP93/CAD/NUP107/TPR/ALOX5/NUP153/NCOR2/NUP35	13
BP	GO:0071901	negative regulation of protein serine/threonine kinase activity	13/920	134/20408	0.00756459	0.0357383	0.0269009	GSTP1/PPP2CA/PPP2R1A/CAV1/APOE/PRKAR2B/NUP62/AKT1/PRKAG2/PRKAR1A/HMGCR/HYAL2/INPP5K	13
MF	GO:0016646	oxidoreductase activity, acting on the CH-NH group of donors, NAD or NADP as acceptor	4/920	18/20408	0.00756624	0.0357383	0.0269009	PYCR2/PYCR1/MTHFD1L/ALDH4A1	4
BP	GO:0033189	response to vitamin A	4/920	18/20408	0.00756624	0.0357383	0.0269009	DNMT3A/DNMT3B/PPARG/CAT	4
BP	GO:0036148	phosphatidylglycerol acyl-chain remodeling	4/920	18/20408	0.00756624	0.0357383	0.0269009	LPCAT4/PLA2G4A/LPGAT1/LPCAT1	4
BP	GO:0045947	negative regulation of translational initiation	4/920	18/20408	0.00756624	0.0357383	0.0269009	EIF2S1/TPR/RPL13A/EIF3E	4
BP	GO:1900151	regulation of nuclear-transcribed mRNA catabolic process, deadenylation-dependent decay	4/920	18/20408	0.00756624	0.0357383	0.0269009	POLR2G/ZFP36/CNOT7/PABPC1	4
BP	GO:1900153	positive regulation of nuclear-transcribed mRNA catabolic process, deadenylation-dependent decay	4/920	18/20408	0.00756624	0.0357383	0.0269009	POLR2G/ZFP36/CNOT7/PABPC1	4
MF	GO:0004629	phospholipase C activity	5/920	28/20408	0.00762526	0.0359204	0.027038	PLCB1/PLCE1/PDIA3/CHRM3/PLCD3	5
MF	GO:0046966	thyroid hormone receptor binding	5/920	28/20408	0.00762526	0.0359204	0.027038	MED4/NUP62/NCOA3/NCOR1/NCOA6	5
BP	GO:2000036	regulation of stem cell population maintenance	5/920	28/20408	0.00762526	0.0359204	0.027038	NCOA3/ELAVL1/YAP1/CNOT2/CNOT3	5
BP	GO:0017148	negative regulation of translation	17/920	196/20408	0.00762843	0.0359204	0.027038	CNOT10/EIF4E/EIF2S1/EIF4A3/HNRNPD/TPR/RPL13A/ZFP36/RPS3/CNOT7/CNOT8/EIF3E/CNOT2/SHMT1/KHSRP/SRP9/CNOT3	17
BP	GO:0046883	regulation of hormone secretion	21/920	261/20408	0.00763456	0.0359214	0.0270388	GNAS/SLC2A1/ITPR3/GLUL/RAP1A/NADK/SLC2A2/SLC16A1/PFKM/KCNS3/ADCY5/OXCT1/SLC25A4/KCNJ11/ABAT/HMGCR/CLOCK/AACS/HIF1A/RAPGEF3/ITPR2	21
BP	GO:0031330	negative regulation of cellular catabolic process	20/920	245/20408	0.00779652	0.0366551	0.0275911	FBP1/PARN/SLC25A12/HMOX1/RPL5/AKT1/NAMPT/FURIN/MAPK14/ELAVL1/HNRNPD/RPL23/ZFP36/RPL11/PABPC1/PPARA/PAIP1/MAPKAPK2/ACACB/MTMR2	20
BP	GO:0071242	cellular response to ammonium ion	8/920	64/20408	0.0078362	0.0367848	0.0276887	PLCB1/ASS1/CHRM3/HNRNPD/GNAI2/AGRN/SIN3A/GNB1	8
BP	GO:0071384	cellular response to corticosteroid stimulus	8/920	64/20408	0.0078362	0.0367848	0.0276887	GSTP1/ASS1/EIF4E/PCK2/DNMT3B/ZFP36/FECH/PCK1	8
CC	GO:0030532	small nuclear ribonucleoprotein complex	11/920	106/20408	0.00828318	0.038853	0.0292454	SNRPD3/SNRPD1/SNRPB/SNRPF/LSM5/SNRPE/LSM4/LSM2/SNRPD2/GEMIN4/TGS1	11
BP	GO:0000082	G1/S transition of mitotic cell cycle	21/920	263/20408	0.00829557	0.0388811	0.0292666	PLCB1/TP53/CNOT10/PTEN/POLA1/EIF4E/PSME2/POLE/TNKS1BP1/PSME1/RPS6/PPAT/CNOT7/CNOT8/POLE3/CNOT2/CNOT6/PRIM2/CNOT3/RPL26/RRM2	21
CC	GO:0005684	U2-type spliceosomal complex	9/920	78/20408	0.00832338	0.0389814	0.0293421	SNRPD3/SNRPD1/SNRPB/SNRPF/LSM5/SNRPE/LSM4/LSM2/SNRPD2	9
BP	GO:0019935	cyclic-nucleotide-mediated signaling	18/920	214/20408	0.00837479	0.0391919	0.0295006	PDE9A/GNAS/ADCY6/CALM2/PDE2A/PDE4A/APOE/PRKAR2B/GNAI1/PDE4D/ADCY5/GNAI2/PDE10A/PRKAR1A/PDE3A/RAPGEF3/CD36/GNB1	18
BP	GO:0051353	positive regulation of oxidoreductase activity	7/920	52/20408	0.00843304	0.0394342	0.0296829	APOE/COX17/AKT1/FXN/GNAI2/RFK/HIF1A	7
BP	GO:0007611	learning or memory	20/920	247/20408	0.00849418	0.0396796	0.0298677	GPI/PLCB1/ITPR3/PTEN/APOE/COMT/PRKAR2B/PAFAH1B1/GM2A/AAAS/PDE1B/EIF4A3/B4GALT2/HMGCR/HIF1A/SYNJ1/GATM/LDLR/LGMN/PTGS2	20
BP	GO:0001731	formation of translation preinitiation complex	3/920	10/20408	0.00863565	0.0396796	0.0298677	EIF2S3/RPL13A/MCTS1	3
CC	GO:0005742	mitochondrial outer membrane translocase complex	3/920	10/20408	0.00863565	0.0396796	0.0298677	TOMM40/TOMM20/TOMM22	3
BP	GO:0006620	posttranslational protein targeting to endoplasmic reticulum membrane	3/920	10/20408	0.00863565	0.0396796	0.0298677	SEC61A2/SEC61A1/SEC61B	3
BP	GO:0007191	adenylate cyclase-activating dopamine receptor signaling pathway	3/920	10/20408	0.00863565	0.0396796	0.0298677	GNAS/ADCY5/GNB1	3
MF	GO:0008097	5S rRNA binding	3/920	10/20408	0.00863565	0.0396796	0.0298677	RPL5/TST/RPL11	3
MF	GO:0008199	ferric iron binding	3/920	10/20408	0.00863565	0.0396796	0.0298677	ACP5/MIOX/FXN	3
BP	GO:0009221	pyrimidine deoxyribonucleotide biosynthetic process	3/920	10/20408	0.00863565	0.0396796	0.0298677	DTYMK/DCTD/SHMT1	3
BP	GO:0009396	folic acid-containing compound biosynthetic process	3/920	10/20408	0.00863565	0.0396796	0.0298677	FPGS/MTHFD1L/GART	3
BP	GO:0033483	gas homeostasis	3/920	10/20408	0.00863565	0.0396796	0.0298677	GSTP1/CAV1/HIF1A	3
BP	GO:0044539	long-chain fatty acid import	3/920	10/20408	0.00863565	0.0396796	0.0298677	SLC27A2/ACSL3/CD36	3
BP	GO:0060281	regulation of oocyte development	3/920	10/20408	0.00863565	0.0396796	0.0298677	PPP2R1A/PDE5A/PDE3A	3
BP	GO:0070189	kynurenine metabolic process	3/920	10/20408	0.00863565	0.0396796	0.0298677	AADAT/KMO/KYNU	3
BP	GO:0075522	IRES-dependent viral translational initiation	3/920	10/20408	0.00863565	0.0396796	0.0298677	EIF3B/EIF3D/MCTS1	3
BP	GO:0090205	positive regulation of cholesterol metabolic process	3/920	10/20408	0.00863565	0.0396796	0.0298677	ABCG1/LDLRAP1/PRKAA1	3
BP	GO:0090394	negative regulation of excitatory postsynaptic potential	3/920	10/20408	0.00863565	0.0396796	0.0298677	PTEN/EIF4A3/MTMR2	3
BP	GO:1901748	leukotriene D4 metabolic process	3/920	10/20408	0.00863565	0.0396796	0.0298677	GGT6/GGT7/GGT1	3
BP	GO:1901750	leukotriene D4 biosynthetic process	3/920	10/20408	0.00863565	0.0396796	0.0298677	GGT6/GGT7/GGT1	3
BP	GO:1902415	regulation of mRNA binding	3/920	10/20408	0.00863565	0.0396796	0.0298677	EIF3D/EIF4A3/EIF3E	3
BP	GO:1904321	response to forskolin	3/920	10/20408	0.00863565	0.0396796	0.0298677	ADCY6/GNAI1/ADCY5	3
BP	GO:1904322	cellular response to forskolin	3/920	10/20408	0.00863565	0.0396796	0.0298677	ADCY6/GNAI1/ADCY5	3
BP	GO:1905879	regulation of oogenesis	3/920	10/20408	0.00863565	0.0396796	0.0298677	PPP2R1A/PDE5A/PDE3A	3
BP	GO:2000644	regulation of receptor catabolic process	3/920	10/20408	0.00863565	0.0396796	0.0298677	APOE/FURIN/MTMR2	3
BP	GO:0031348	negative regulation of defense response	17/920	199/20408	0.00881903	0.0404916	0.0304789	GSTP1/ACP5/ADA/GPX1/APOE/MVK/PTGIS/ENPP3/NT5E/PSMB4/PPARG/RORA/CNOT7/PPARA/PROC/LDLR/RPS19	17
MF	GO:0004033	aldo-keto reductase (NADP) activity	5/920	29/20408	0.00887877	0.0406431	0.0305929	AKR1B1/MIOX/AKR1A1/RDH11/DHRS4	5
CC	GO:0018995	host	5/920	29/20408	0.00887877	0.0406431	0.0305929	PI4K2A/XPO1/PI4KA/CNOT7/NUP153	5
BP	GO:0042759	long-chain fatty acid biosynthetic process	5/920	29/20408	0.00887877	0.0406431	0.0305929	ELOVL6/ALOX5/PTGS2/LTA4H/ALOX15	5
CC	GO:0043657	host cell	5/920	29/20408	0.00887877	0.0406431	0.0305929	PI4K2A/XPO1/PI4KA/CNOT7/NUP153	5
BP	GO:1905952	regulation of lipid localization	14/920	152/20408	0.00890727	0.0407429	0.030668	FBXW7/PNPLA2/APOE/AKT1/ABCG1/LDLRAP1/PPARG/SREBF2/LPL/PPARA/LIPG/NCOR1/CD36/ACACB	14
BP	GO:0031647	regulation of protein stability	21/920	265/20408	0.00900231	0.0411466	0.0309719	FBXW7/TBL1X/PTEN/CCT5/CCT8/GBA3/RPL5/HDAC3/CCT2/FBXO4/CCT6A/CREBBP/CCT7/STXBP1/CCT3/RPL23/PIK3R1/RPL11/PRKD1/CCT4/FBXL3	21
BP	GO:0044843	cell cycle G1/S phase transition	22/920	282/20408	0.00908631	0.0414994	0.0312374	PLCB1/TP53/FBXW7/CNOT10/PTEN/POLA1/EIF4E/PSME2/POLE/TNKS1BP1/PSME1/RPS6/PPAT/CNOT7/CNOT8/POLE3/CNOT2/CNOT6/PRIM2/CNOT3/RPL26/RRM2	22
CC	GO:0098589	membrane region	24/920	316/20408	0.00911353	0.0415925	0.0313075	SLC2A1/HK1/HMOX1/CAV1/SLC9A1/PTGIS/PRKAR2B/EIF5A/SMPD2/NUP62/FURIN/PI4K2A/XPO1/GNAI2/GPC1/TUBA1A/PRKAR1A/TUBA1B/SDC4/PPP2R1B/HYAL2/PIKFYVE/CD36/PTGS2	24
BP	GO:0006103	2-oxoglutarate metabolic process	4/920	19/20408	0.00924739	0.0419827	0.0316013	PHYH/GPT2/AADAT/L2HGDH	4
BP	GO:0009312	oligosaccharide biosynthetic process	4/920	19/20408	0.00924739	0.0419827	0.0316013	FBP1/SLC2A1/B4GALT1/ST3GAL2	4
BP	GO:0010888	negative regulation of lipid storage	4/920	19/20408	0.00924739	0.0419827	0.0316013	PNPLA2/ABCG1/PPARG/PPARA	4
BP	GO:0018904	ether metabolic process	4/920	19/20408	0.00924739	0.0419827	0.0316013	FAR1/PLA2G16/GNPAT/AGPS	4
BP	GO:0035338	long-chain fatty-acyl-CoA biosynthetic process	4/920	19/20408	0.00924739	0.0419827	0.0316013	ELOVL6/ACSL5/ACSL3/ELOVL1	4
BP	GO:0090201	negative regulation of release of cytochrome c from mitochondria	4/920	19/20408	0.00924739	0.0419827	0.0316013	GPX1/AKT1/FXN/PSMD10	4
BP	GO:1902176	negative regulation of oxidative stress-induced intrinsic apoptotic signaling pathway	4/920	19/20408	0.00924739	0.0419827	0.0316013	GPX1/AKT1/NME5/HIF1A	4
BP	GO:0036092	phosphatidylinositol-3-phosphate biosynthetic process	7/920	53/20408	0.00934813	0.0424084	0.0319217	PIK3C3/OCRL/FIG4/INPP4A/PIK3R1/PIKFYVE/SYNJ1	7
BP	GO:0019932	second-messenger-mediated signaling	31/920	439/20408	0.00940089	0.0425898	0.0320582	PDE9A/PLCE1/GNAS/ADCY6/PPP2CA/CALM2/ITPR3/ADA/PDE2A/PPP2R1A/INPP5A/PDE4A/SLC9A1/APOE/PRKAR2B/FHL2/GNAI1/PDE4D/GSTM2/ADCY5/GNAI2/PDE10A/PRKAR1A/GSTO1/PDE5A/PDE3A/PRKAA1/RAPGEF3/CD36/GNB1/ITPR2	31
MF	GO:0030374	nuclear receptor transcription coactivator activity	8/920	66/20408	0.00940213	0.0425898	0.0320582	MED4/NCOA1/NCOA3/NCOA2/PPARG/WDR77/PPARA/NCOA6	8
BP	GO:0031146	SCF-dependent proteasomal ubiquitin-dependent protein catabolic process	6/920	41/20408	0.00963211	0.0435666	0.0327935	FBXW7/FBXL5/WWTR1/FBXO4/FBXL3/FBXW4	6
BP	GO:0072350	tricarboxylic acid metabolic process	6/920	41/20408	0.00963211	0.0435666	0.0327935	ASS1/ACO1/ME2/PDHB/SDHC/PDHA1	6
BP	GO:0042445	hormone metabolic process	18/920	218/20408	0.0100377	0.0453336	0.0341235	ALDH1A3/UGT2B7/AKR1B1/DIO1/ACAA1/COMT/DDO/FURIN/UGT1A9/RDH5/DGAT1/SLC44A4/RDH11/HIF1A/IYD/ACHE/DHRS4/CHST9	18
BP	GO:0072331	signal transduction by p53 class mediator	18/920	218/20408	0.0100377	0.0453336	0.0341235	TP53/CNOT10/RPL5/AKT1/CD44/MAPK14/TNKS1BP1/PSMD10/RPL23/PRMT5/CNOT7/CNOT8/RPL11/CNOT2/CNOT6/CNOT3/RRM2B/RPL26	18
BP	GO:0000038	very long-chain fatty acid metabolic process	5/920	30/20408	0.0102675	0.0460978	0.0346988	ELOVL6/ACAA1/SLC27A2/ACOX1/ELOVL1	5
BP	GO:0006658	phosphatidylserine metabolic process	5/920	30/20408	0.0102675	0.0460978	0.0346988	LPCAT4/PTDSS1/PLA2G4A/PLA2G16/LPCAT3	5
BP	GO:0010743	regulation of macrophage derived foam cell differentiation	5/920	30/20408	0.0102675	0.0460978	0.0346988	ABCG1/PPARG/LPL/PPARA/CD36	5
BP	GO:0042168	heme metabolic process	5/920	30/20408	0.0102675	0.0460978	0.0346988	HMOX1/BLVRA/FXN/FECH/PPOX	5
BP	GO:0042572	retinol metabolic process	5/920	30/20408	0.0102675	0.0460978	0.0346988	ALDH1A3/RDH5/DGAT1/RDH11/DHRS4	5
BP	GO:0043171	peptide catabolic process	5/920	30/20408	0.0102675	0.0460978	0.0346988	GGT6/GGT7/GGT1/ANPEP/LTA4H	5
BP	GO:0046685	response to arsenic-containing substance	5/920	30/20408	0.0102675	0.0460978	0.0346988	GSTO2/PTEN/HMOX1/GSTO1/FECH	5
BP	GO:0046949	fatty-acyl-CoA biosynthetic process	5/920	30/20408	0.0102675	0.0460978	0.0346988	ELOVL6/ACSL5/ACACA/ACSL3/ELOVL1	5
BP	GO:0042307	positive regulation of protein import into nucleus	6/920	42/20408	0.0108196	0.0485405	0.0365375	HDAC3/MAPK14/TPR/PIK3R1/HYAL2/PTGS2	6
BP	GO:0046834	lipid phosphorylation	12/920	125/20408	0.0108797	0.0487741	0.0367133	PIK3C3/AGK/BPNT1/DGKA/INPP1/PI4K2A/PI4KA/PIK3R1/PIP4K2B/PIKFYVE/PIP5K1A/SPHK2	12
BP	GO:0009895	negative regulation of catabolic process	22/920	287/20408	0.0110118	0.0493299	0.0371316	FBP1/PARN/SLC25A12/HMOX1/RPL5/AKT1/NAMPT/FURIN/MAPK14/ELAVL1/HNRNPD/AZIN1/RPL23/ZFP36/RPL11/PABPC1/PRKAA1/PPARA/PAIP1/MAPKAPK2/ACACB/MTMR2	22
MF	GO:0003746	translation elongation factor activity	4/920	20/20408	0.0111541	0.0497108	0.0374183	EEF1B2/EIF5A/EEF1D/EEF1A1	4
BP	GO:0006071	glycerol metabolic process	4/920	20/20408	0.0111541	0.0497108	0.0374183	GPD2/PCK2/GK/PCK1	4
MF	GO:0008373	sialyltransferase activity	4/920	20/20408	0.0111541	0.0497108	0.0374183	ST3GAL3/ST3GAL1/ST3GAL2/ST6GALNAC2	4
BP	GO:0010869	regulation of receptor biosynthetic process	4/920	20/20408	0.0111541	0.0497108	0.0374183	FURIN/PPARG/PPARA/HIF1A	4
BP	GO:0043691	reverse cholesterol transport	4/920	20/20408	0.0111541	0.0497108	0.0374183	APOE/ABCG1/LCAT/LIPG	4
BP	GO:0046716	muscle cell cellular homeostasis	4/920	20/20408	0.0111541	0.0497108	0.0374183	PFKM/ALDOA/GAA/HIF1A	4
BP	GO:0097503	sialylation	4/920	20/20408	0.0111541	0.0497108	0.0374183	ST3GAL3/ST3GAL1/ST3GAL2/ST6GALNAC2	4

### Sheet: inn-universal-immune
ONTOLOGY	ID	Description	GeneRatio	BgRatio	pvalue	p.adjust	qvalue	geneID	Count
BP	GO:0043312	neutrophil degranulation	257/530	485/20408	1.72903e-297	9.95403e-294	6.36465e-294	PDAP1/ACTR10/GOLGA7/PPIE/ACTR1B/VNN1/RNASET2/XRCC6/SDCBP/DDOST/PADI2/RAB5B/GSTP1/TMC6/SYNGR1/RAB3D/SLC15A4/MGST1/APRT/SLPI/FUCA1/COPB1/PPIA/LAMTOR3/HEBP2/HMGB1/ILF2/SYK/IMPDH2/NFKB1/LAMTOR2/HGSNAT/TCIRG1/CAPN1/QSOX1/TSPAN14/CSTB/RAB18/JUP/EEF1A1/CD36/S100A11/ANXA2/PRDX4/SLC2A5/GSN/PSMB7/ACAA1/SLC27A2/FTL/PKM/GYG1/STK11IP/PSMB1/DBNL/IST1/NIT2/CD63/SRP14/IQGAP2/PTPN6/ANPEP/ROCK1/PLD1/PA2G4/OSTF1/TIMP2/PSMD7/ANO6/CANT1/ALDOA/KCNAB2/GGH/DYNC1LI1/DGAT1/PYGB/ACLY/PYCARD/DEGS1/RAB27A/IDH1/AGPAT2/ATP8A1/ALDOC/PLAU/LRMP/PGM2/VAMP8/SLC44A2/DSP/TMEM63A/PAFAH1B2/CD47/SCAMP1/NBEAL2/CAND1/KPNB1/CEP290/UNC13D/NFASC/CTSB/RAC1/ATP11B/CD59/TRAPPC1/QPCT/CKAP4/PSMD6/MGAM/PSMA5/SPTAN1/PSMD12/MME/ALAD/COTL1/GLA/DYNLT1/PTPRN2/ATP6AP2/ARPC5/CCT2/ABCA13/AGA/CMTM6/CDK13/FAF2/PSEN1/CAP1/COMMD9/PSMD13/ITGAV/HUWE1/DNAJC5/TMEM30A/PECAM1/RHOA/COMMD3/ADAM10/XRCC5/PIGR/SERPINB1/CTSZ/LTA4H/PGM1/CRACR2A/PLAC8/RHOG/MAPK14/CYFIP1/BST1/SVIP/DYNLL1/DSN1/VAPA/HPSE/PSMD3/RAP1A/ALDH3B1/RAB14/RAB3A/RAB4B/CPNE3/PSMC3/CAT/TMBIM1/LPCAT1/GM2A/PYGL/PDXK/CD58/GCA/CNN2/RAB10/B4GALT1/ATG7/RHOF/LAMTOR1/B2M/TOM1/HSP90AB1/NFAM1/CYSTM1/VCL/RAB6A/RAB7A/MANBA/IQGAP1/ARMC8/GHDC/GRN/TMEM179B/ATP6V0A1/CTSC/CTSS/GPI/ARSB/ORMDL3/APEH/PTGES2/CEACAM6/PGAM1/AOC1/LAMP2/CD55/PSAP/YPEL5/DDX3X/MAGT1/CCT8/RAB31/CD53/NDUFC2/GLB1/PSMC2/CREG1/TRPM2/PRCP/CEACAM1/MAPK1/GLIPR1/GNS/ERP44/GUSB/ALOX5/VAT1/GDI2/CYBA/PSMD11/CYB5R3/PRDX6/NRAS/PGRMC1/FABP5/PSMD14/ARL8A/GAA/MMP9/EEF2/NEU1/MVP/DNAJC13/ENPP4/PSMD2/DIAPH1/TUBB/NCSTN/CTSH/PRKCD/S100P/RAB37/DPP7/DERA/SNAP29/UBR4/HSP90AA1/CTSA/MAN2B1	257
BP	GO:0002283	neutrophil activation involved in immune response	257/530	488/20408	1.57509e-296	4.53391e-293	2.899e-293	PDAP1/ACTR10/GOLGA7/PPIE/ACTR1B/VNN1/RNASET2/XRCC6/SDCBP/DDOST/PADI2/RAB5B/GSTP1/TMC6/SYNGR1/RAB3D/SLC15A4/MGST1/APRT/SLPI/FUCA1/COPB1/PPIA/LAMTOR3/HEBP2/HMGB1/ILF2/SYK/IMPDH2/NFKB1/LAMTOR2/HGSNAT/TCIRG1/CAPN1/QSOX1/TSPAN14/CSTB/RAB18/JUP/EEF1A1/CD36/S100A11/ANXA2/PRDX4/SLC2A5/GSN/PSMB7/ACAA1/SLC27A2/FTL/PKM/GYG1/STK11IP/PSMB1/DBNL/IST1/NIT2/CD63/SRP14/IQGAP2/PTPN6/ANPEP/ROCK1/PLD1/PA2G4/OSTF1/TIMP2/PSMD7/ANO6/CANT1/ALDOA/KCNAB2/GGH/DYNC1LI1/DGAT1/PYGB/ACLY/PYCARD/DEGS1/RAB27A/IDH1/AGPAT2/ATP8A1/ALDOC/PLAU/LRMP/PGM2/VAMP8/SLC44A2/DSP/TMEM63A/PAFAH1B2/CD47/SCAMP1/NBEAL2/CAND1/KPNB1/CEP290/UNC13D/NFASC/CTSB/RAC1/ATP11B/CD59/TRAPPC1/QPCT/CKAP4/PSMD6/MGAM/PSMA5/SPTAN1/PSMD12/MME/ALAD/COTL1/GLA/DYNLT1/PTPRN2/ATP6AP2/ARPC5/CCT2/ABCA13/AGA/CMTM6/CDK13/FAF2/PSEN1/CAP1/COMMD9/PSMD13/ITGAV/HUWE1/DNAJC5/TMEM30A/PECAM1/RHOA/COMMD3/ADAM10/XRCC5/PIGR/SERPINB1/CTSZ/LTA4H/PGM1/CRACR2A/PLAC8/RHOG/MAPK14/CYFIP1/BST1/SVIP/DYNLL1/DSN1/VAPA/HPSE/PSMD3/RAP1A/ALDH3B1/RAB14/RAB3A/RAB4B/CPNE3/PSMC3/CAT/TMBIM1/LPCAT1/GM2A/PYGL/PDXK/CD58/GCA/CNN2/RAB10/B4GALT1/ATG7/RHOF/LAMTOR1/B2M/TOM1/HSP90AB1/NFAM1/CYSTM1/VCL/RAB6A/RAB7A/MANBA/IQGAP1/ARMC8/GHDC/GRN/TMEM179B/ATP6V0A1/CTSC/CTSS/GPI/ARSB/ORMDL3/APEH/PTGES2/CEACAM6/PGAM1/AOC1/LAMP2/CD55/PSAP/YPEL5/DDX3X/MAGT1/CCT8/RAB31/CD53/NDUFC2/GLB1/PSMC2/CREG1/TRPM2/PRCP/CEACAM1/MAPK1/GLIPR1/GNS/ERP44/GUSB/ALOX5/VAT1/GDI2/CYBA/PSMD11/CYB5R3/PRDX6/NRAS/PGRMC1/FABP5/PSMD14/ARL8A/GAA/MMP9/EEF2/NEU1/MVP/DNAJC13/ENPP4/PSMD2/DIAPH1/TUBB/NCSTN/CTSH/PRKCD/S100P/RAB37/DPP7/DERA/SNAP29/UBR4/HSP90AA1/CTSA/MAN2B1	257
BP	GO:0002446	neutrophil mediated immunity	258/530	499/20408	5.70083e-295	1.09399e-291	6.99502e-292	PDAP1/ACTR10/GOLGA7/PPIE/ACTR1B/VNN1/RNASET2/XRCC6/SDCBP/DDOST/PADI2/RAB5B/GSTP1/TMC6/SYNGR1/RAB3D/SLC15A4/MGST1/APRT/SLPI/FUCA1/COPB1/PPIA/LAMTOR3/HEBP2/HMGB1/ILF2/SYK/IMPDH2/NFKB1/LAMTOR2/HGSNAT/TCIRG1/CAPN1/QSOX1/TSPAN14/CSTB/RAB18/JUP/EEF1A1/CD36/S100A11/ANXA2/PRDX4/SLC2A5/GSN/PSMB7/ACAA1/SLC27A2/FTL/PKM/GYG1/STK11IP/PSMB1/DBNL/IST1/NIT2/CD63/SRP14/IQGAP2/PTPN6/ANPEP/ROCK1/PLD1/PA2G4/OSTF1/TIMP2/PSMD7/ANO6/CANT1/ALDOA/KCNAB2/GGH/DYNC1LI1/DGAT1/PYGB/ACLY/PYCARD/DEGS1/RAB27A/IDH1/AGPAT2/ATP8A1/IRAK4/ALDOC/PLAU/LRMP/PGM2/VAMP8/SLC44A2/DSP/TMEM63A/PAFAH1B2/CD47/SCAMP1/NBEAL2/CAND1/KPNB1/CEP290/UNC13D/NFASC/CTSB/RAC1/ATP11B/CD59/TRAPPC1/QPCT/CKAP4/PSMD6/MGAM/PSMA5/SPTAN1/PSMD12/MME/ALAD/COTL1/GLA/DYNLT1/PTPRN2/ATP6AP2/ARPC5/CCT2/ABCA13/AGA/CMTM6/CDK13/FAF2/PSEN1/CAP1/COMMD9/PSMD13/ITGAV/HUWE1/DNAJC5/TMEM30A/PECAM1/RHOA/COMMD3/ADAM10/XRCC5/PIGR/SERPINB1/CTSZ/LTA4H/PGM1/CRACR2A/PLAC8/RHOG/MAPK14/CYFIP1/BST1/SVIP/DYNLL1/DSN1/VAPA/HPSE/PSMD3/RAP1A/ALDH3B1/RAB14/RAB3A/RAB4B/CPNE3/PSMC3/CAT/TMBIM1/LPCAT1/GM2A/PYGL/PDXK/CD58/GCA/CNN2/RAB10/B4GALT1/ATG7/RHOF/LAMTOR1/B2M/TOM1/HSP90AB1/NFAM1/CYSTM1/VCL/RAB6A/RAB7A/MANBA/IQGAP1/ARMC8/GHDC/GRN/TMEM179B/ATP6V0A1/CTSC/CTSS/GPI/ARSB/ORMDL3/APEH/PTGES2/CEACAM6/PGAM1/AOC1/LAMP2/CD55/PSAP/YPEL5/DDX3X/MAGT1/CCT8/RAB31/CD53/NDUFC2/GLB1/PSMC2/CREG1/TRPM2/PRCP/CEACAM1/MAPK1/GLIPR1/GNS/ERP44/GUSB/ALOX5/VAT1/GDI2/CYBA/PSMD11/CYB5R3/PRDX6/NRAS/PGRMC1/FABP5/PSMD14/ARL8A/GAA/MMP9/EEF2/NEU1/MVP/DNAJC13/ENPP4/PSMD2/DIAPH1/TUBB/NCSTN/CTSH/PRKCD/S100P/RAB37/DPP7/DERA/SNAP29/UBR4/HSP90AA1/CTSA/MAN2B1	258
BP	GO:0042119	neutrophil activation	257/530	498/20408	2.14985e-293	3.09418e-290	1.97843e-290	PDAP1/ACTR10/GOLGA7/PPIE/ACTR1B/VNN1/RNASET2/XRCC6/SDCBP/DDOST/PADI2/RAB5B/GSTP1/TMC6/SYNGR1/RAB3D/SLC15A4/MGST1/APRT/SLPI/FUCA1/COPB1/PPIA/LAMTOR3/HEBP2/HMGB1/ILF2/SYK/IMPDH2/NFKB1/LAMTOR2/HGSNAT/TCIRG1/CAPN1/QSOX1/TSPAN14/CSTB/RAB18/JUP/EEF1A1/CD36/S100A11/ANXA2/PRDX4/SLC2A5/GSN/PSMB7/ACAA1/SLC27A2/FTL/PKM/GYG1/STK11IP/PSMB1/DBNL/IST1/NIT2/CD63/SRP14/IQGAP2/PTPN6/ANPEP/ROCK1/PLD1/PA2G4/OSTF1/TIMP2/PSMD7/ANO6/CANT1/ALDOA/KCNAB2/GGH/DYNC1LI1/DGAT1/PYGB/ACLY/PYCARD/DEGS1/RAB27A/IDH1/AGPAT2/ATP8A1/ALDOC/PLAU/LRMP/PGM2/VAMP8/SLC44A2/DSP/TMEM63A/PAFAH1B2/CD47/SCAMP1/NBEAL2/CAND1/KPNB1/CEP290/UNC13D/NFASC/CTSB/RAC1/ATP11B/CD59/TRAPPC1/QPCT/CKAP4/PSMD6/MGAM/PSMA5/SPTAN1/PSMD12/MME/ALAD/COTL1/GLA/DYNLT1/PTPRN2/ATP6AP2/ARPC5/CCT2/ABCA13/AGA/CMTM6/CDK13/FAF2/PSEN1/CAP1/COMMD9/PSMD13/ITGAV/HUWE1/DNAJC5/TMEM30A/PECAM1/RHOA/COMMD3/ADAM10/XRCC5/PIGR/SERPINB1/CTSZ/LTA4H/PGM1/CRACR2A/PLAC8/RHOG/MAPK14/CYFIP1/BST1/SVIP/DYNLL1/DSN1/VAPA/HPSE/PSMD3/RAP1A/ALDH3B1/RAB14/RAB3A/RAB4B/CPNE3/PSMC3/CAT/TMBIM1/LPCAT1/GM2A/PYGL/PDXK/CD58/GCA/CNN2/RAB10/B4GALT1/ATG7/RHOF/LAMTOR1/B2M/TOM1/HSP90AB1/NFAM1/CYSTM1/VCL/RAB6A/RAB7A/MANBA/IQGAP1/ARMC8/GHDC/GRN/TMEM179B/ATP6V0A1/CTSC/CTSS/GPI/ARSB/ORMDL3/APEH/PTGES2/CEACAM6/PGAM1/AOC1/LAMP2/CD55/PSAP/YPEL5/DDX3X/MAGT1/CCT8/RAB31/CD53/NDUFC2/GLB1/PSMC2/CREG1/TRPM2/PRCP/CEACAM1/MAPK1/GLIPR1/GNS/ERP44/GUSB/ALOX5/VAT1/GDI2/CYBA/PSMD11/CYB5R3/PRDX6/NRAS/PGRMC1/FABP5/PSMD14/ARL8A/GAA/MMP9/EEF2/NEU1/MVP/DNAJC13/ENPP4/PSMD2/DIAPH1/TUBB/NCSTN/CTSH/PRKCD/S100P/RAB37/DPP7/DERA/SNAP29/UBR4/HSP90AA1/CTSA/MAN2B1	257
CC	GO:0034774	secretory granule lumen	139/530	321/20408	4.5661e-137	5.25741e-134	3.36161e-134	ACTR10/PPIE/ACTR1B/RNASET2/APP/XRCC6/SDCBP/PADI2/GSTP1/APRT/SLPI/FUCA1/PPIA/HEBP2/HMGB1/SERPING1/ILF2/IMPDH2/NFKB1/QSOX1/CSTB/JUP/EEF1A1/S100A11/ANXA2/PRDX4/GSN/PSMB7/ACAA1/FTL/PKM/GYG1/STK11IP/PSMB1/DBNL/IST1/NIT2/SRP14/PTPN6/ROCK1/CLU/PA2G4/OSTF1/TIMP2/PSMD7/CANT1/ALDOA/GGH/PYGB/ACLY/PYCARD/RAB27A/IDH1/ALDOC/PGM2/PAFAH1B2/CAND1/KPNB1/CEP290/UNC13D/TRAPPC1/QPCT/PSMD6/PSMA5/SPTAN1/PSMD12/ALAD/COTL1/GLA/DYNLT1/ARPC5/CCT2/AGA/FAF2/CAP1/COMMD9/PSMD13/HUWE1/XRCC5/SERPINB1/CTSZ/CRACR2A/PLAC8/MAPK14/CYFIP1/DSN1/HPSE/PSMD3/PSMC3/CAT/GM2A/PYGL/PDXK/GCA/CNN2/ATG7/B2M/HSP90AB1/VCL/ARMC8/GHDC/GRN/CTSC/GPI/ARSB/PTGES2/PGAM1/AOC1/PROS1/DDX3X/CCT8/GLB1/PSMC2/CREG1/MAPK1/GNS/ERP44/GUSB/ALOX5/VAT1/GDI2/PSMD11/CYB5R3/PRDX6/FABP5/PSMD14/EEF2/NEU1/MVP/PSMD2/TUBB/CTSH/PRKCD/S100P/DPP7/DERA/HSP90AA1/CTSA/MAN2B1	139
CC	GO:0060205	cytoplasmic vesicle lumen	139/530	338/20408	3.58285e-133	3.43775e-130	2.19811e-130	ACTR10/PPIE/ACTR1B/RNASET2/APP/XRCC6/SDCBP/PADI2/GSTP1/APRT/SLPI/FUCA1/PPIA/HEBP2/HMGB1/SERPING1/ILF2/IMPDH2/NFKB1/QSOX1/CSTB/JUP/EEF1A1/S100A11/ANXA2/PRDX4/GSN/PSMB7/ACAA1/FTL/PKM/GYG1/STK11IP/PSMB1/DBNL/IST1/NIT2/SRP14/PTPN6/ROCK1/CLU/PA2G4/OSTF1/TIMP2/PSMD7/CANT1/ALDOA/GGH/PYGB/ACLY/PYCARD/RAB27A/IDH1/ALDOC/PGM2/PAFAH1B2/CAND1/KPNB1/CEP290/UNC13D/TRAPPC1/QPCT/PSMD6/PSMA5/SPTAN1/PSMD12/ALAD/COTL1/GLA/DYNLT1/ARPC5/CCT2/AGA/FAF2/CAP1/COMMD9/PSMD13/HUWE1/XRCC5/SERPINB1/CTSZ/CRACR2A/PLAC8/MAPK14/CYFIP1/DSN1/HPSE/PSMD3/PSMC3/CAT/GM2A/PYGL/PDXK/GCA/CNN2/ATG7/B2M/HSP90AB1/VCL/ARMC8/GHDC/GRN/CTSC/GPI/ARSB/PTGES2/PGAM1/AOC1/PROS1/DDX3X/CCT8/GLB1/PSMC2/CREG1/MAPK1/GNS/ERP44/GUSB/ALOX5/VAT1/GDI2/PSMD11/CYB5R3/PRDX6/FABP5/PSMD14/EEF2/NEU1/MVP/PSMD2/TUBB/CTSH/PRKCD/S100P/DPP7/DERA/HSP90AA1/CTSA/MAN2B1	139
CC	GO:0031983	vesicle lumen	139/530	339/20408	5.9555e-133	4.89798e-130	3.13179e-130	ACTR10/PPIE/ACTR1B/RNASET2/APP/XRCC6/SDCBP/PADI2/GSTP1/APRT/SLPI/FUCA1/PPIA/HEBP2/HMGB1/SERPING1/ILF2/IMPDH2/NFKB1/QSOX1/CSTB/JUP/EEF1A1/S100A11/ANXA2/PRDX4/GSN/PSMB7/ACAA1/FTL/PKM/GYG1/STK11IP/PSMB1/DBNL/IST1/NIT2/SRP14/PTPN6/ROCK1/CLU/PA2G4/OSTF1/TIMP2/PSMD7/CANT1/ALDOA/GGH/PYGB/ACLY/PYCARD/RAB27A/IDH1/ALDOC/PGM2/PAFAH1B2/CAND1/KPNB1/CEP290/UNC13D/TRAPPC1/QPCT/PSMD6/PSMA5/SPTAN1/PSMD12/ALAD/COTL1/GLA/DYNLT1/ARPC5/CCT2/AGA/FAF2/CAP1/COMMD9/PSMD13/HUWE1/XRCC5/SERPINB1/CTSZ/CRACR2A/PLAC8/MAPK14/CYFIP1/DSN1/HPSE/PSMD3/PSMC3/CAT/GM2A/PYGL/PDXK/GCA/CNN2/ATG7/B2M/HSP90AB1/VCL/ARMC8/GHDC/GRN/CTSC/GPI/ARSB/PTGES2/PGAM1/AOC1/PROS1/DDX3X/CCT8/GLB1/PSMC2/CREG1/MAPK1/GNS/ERP44/GUSB/ALOX5/VAT1/GDI2/PSMD11/CYB5R3/PRDX6/FABP5/PSMD14/EEF2/NEU1/MVP/PSMD2/TUBB/CTSH/PRKCD/S100P/DPP7/DERA/HSP90AA1/CTSA/MAN2B1	139
CC	GO:0101002	ficolin-1-rich granule	107/530	185/20408	1.73975e-122	1.25197e-119	8.00515e-120	PDAP1/ACTR10/PPIE/ACTR1B/XRCC6/GSTP1/COPB1/PPIA/HMGB1/ILF2/IMPDH2/TCIRG1/CAPN1/CSTB/JUP/EEF1A1/PRDX4/GSN/PSMB7/PKM/GYG1/PSMB1/DBNL/SRP14/OSTF1/TIMP2/PSMD7/CANT1/ALDOA/DYNC1LI1/ACLY/IDH1/ALDOC/PGM2/DSP/PAFAH1B2/NBEAL2/CAND1/KPNB1/NFASC/CTSB/RAC1/QPCT/PSMD6/MGAM/PSMA5/PSMD12/ALAD/COTL1/DYNLT1/PTPRN2/ATP6AP2/ARPC5/CDK13/COMMD9/PSMD13/HUWE1/RHOA/COMMD3/CTSZ/LTA4H/PGM1/MAPK14/DYNLL1/PSMD3/PSMC3/CAT/PYGL/CD58/ATG7/LAMTOR1/HSP90AB1/VCL/TMEM179B/ATP6V0A1/CTSS/GPI/ARSB/APEH/PGAM1/LAMP2/CD55/YPEL5/DDX3X/CCT8/GLB1/PSMC2/TRPM2/PRCP/MAPK1/GNS/GUSB/ALOX5/PSMD11/PSMD14/ARL8A/GAA/MMP9/EEF2/MVP/ENPP4/PSMD2/DIAPH1/CTSH/DERA/UBR4/HSP90AA1	107
CC	GO:0030667	secretory granule membrane	115/530	295/20408	5.44205e-106	3.4811e-103	2.22583e-103	VNN1/DDOST/RAB5B/TMC6/SYNGR1/RAB3D/SLC15A4/MGST1/COPB1/LAMTOR3/LAMTOR2/HGSNAT/TCIRG1/TSPAN14/RAB18/CD36/SLC2A5/SLC27A2/CD63/IQGAP2/ANPEP/PLD1/ITPR1/ANO6/KCNAB2/DYNC1LI1/DGAT1/DEGS1/RAB27A/AGPAT2/ATP8A1/PLAU/LRMP/VAMP8/SLC44A2/DSP/TMEM63A/CD47/SCAMP1/NBEAL2/NFASC/RAC1/ATP11B/CD59/CKAP4/ITPR3/MGAM/MME/PTPRN2/ATP6AP2/ABCA13/CMTM6/PSEN1/ITGAV/DNAJC5/TMEM30A/PECAM1/RHOA/ADAM10/PIGR/RHOG/BST1/SVIP/DYNLL1/VAPA/RAP1A/ALDH3B1/RAB14/RAB3A/RAB4B/CPNE3/TMBIM1/LPCAT1/CD58/RAB10/B4GALT1/RHOF/LAMTOR1/TOM1/NFAM1/CYSTM1/RAB6A/RAB7A/MANBA/IQGAP1/TMEM179B/ATP6V0A1/ORMDL3/CEACAM6/LAMP2/CD55/PSAP/ITPR2/MAGT1/RAB31/CD53/NDUFC2/TRPM2/PRCP/CEACAM1/GLIPR1/CYBA/NRAS/PGRMC1/FABP5/ARL8A/GAA/DNAJC13/CD46/ENPP4/DIAPH1/NCSTN/RAB37/SNAP29/UBR4	115
CC	GO:1904813	ficolin-1-rich granule lumen	82/530	124/20408	1.36879e-100	7.88014e-98	5.0386e-98	PDAP1/ACTR10/PPIE/ACTR1B/XRCC6/GSTP1/PPIA/HMGB1/ILF2/IMPDH2/CAPN1/CSTB/JUP/EEF1A1/PRDX4/GSN/PSMB7/PKM/GYG1/PSMB1/DBNL/SRP14/OSTF1/TIMP2/PSMD7/CANT1/ALDOA/ACLY/IDH1/ALDOC/PGM2/PAFAH1B2/CAND1/KPNB1/CTSB/QPCT/PSMD6/PSMA5/PSMD12/ALAD/COTL1/DYNLT1/ARPC5/CDK13/COMMD9/PSMD13/HUWE1/COMMD3/CTSZ/LTA4H/PGM1/MAPK14/PSMD3/PSMC3/CAT/PYGL/ATG7/HSP90AB1/VCL/CTSS/GPI/ARSB/APEH/PGAM1/YPEL5/DDX3X/CCT8/GLB1/PSMC2/MAPK1/GNS/GUSB/ALOX5/PSMD11/PSMD14/MMP9/EEF2/MVP/PSMD2/CTSH/DERA/HSP90AA1	82
CC	GO:0005766	primary lysosome	85/530	155/20408	4.98657e-94	2.39231e-91	1.52965e-91	ACTR10/VNN1/RNASET2/SDCBP/DDOST/PADI2/SYNGR1/RAB3D/MGST1/FUCA1/HEBP2/ANXA2/FTL/STK11IP/IST1/CD63/PA2G4/GGH/PYGB/ACLY/PYCARD/ATP8A1/LRMP/VAMP8/UNC13D/ATP11B/TRAPPC1/CKAP4/GLA/CCT2/ABCA13/AGA/CMTM6/FAF2/PSEN1/CAP1/DNAJC5/TMEM30A/PIGR/PLAC8/DSN1/VAPA/CPNE3/LPCAT1/GM2A/GCA/B4GALT1/LAMTOR1/TOM1/NFAM1/MANBA/GRN/TMEM179B/CTSC/ARSB/PTGES2/CEACAM6/LAMP2/PSAP/MAGT1/CCT8/NDUFC2/GLB1/CREG1/PRCP/MAPK1/GLIPR1/GNS/GUSB/VAT1/GDI2/CYB5R3/PRDX6/FABP5/ARL8A/GAA/DNAJC13/TUBB/NCSTN/PRKCD/RAB37/DPP7/SNAP29/CTSA/MAN2B1	85
CC	GO:0042582	azurophil granule	85/530	155/20408	4.98657e-94	2.39231e-91	1.52965e-91	ACTR10/VNN1/RNASET2/SDCBP/DDOST/PADI2/SYNGR1/RAB3D/MGST1/FUCA1/HEBP2/ANXA2/FTL/STK11IP/IST1/CD63/PA2G4/GGH/PYGB/ACLY/PYCARD/ATP8A1/LRMP/VAMP8/UNC13D/ATP11B/TRAPPC1/CKAP4/GLA/CCT2/ABCA13/AGA/CMTM6/FAF2/PSEN1/CAP1/DNAJC5/TMEM30A/PIGR/PLAC8/DSN1/VAPA/CPNE3/LPCAT1/GM2A/GCA/B4GALT1/LAMTOR1/TOM1/NFAM1/MANBA/GRN/TMEM179B/CTSC/ARSB/PTGES2/CEACAM6/LAMP2/PSAP/MAGT1/CCT8/NDUFC2/GLB1/CREG1/PRCP/MAPK1/GLIPR1/GNS/GUSB/VAT1/GDI2/CYB5R3/PRDX6/FABP5/ARL8A/GAA/DNAJC13/TUBB/NCSTN/PRKCD/RAB37/DPP7/SNAP29/CTSA/MAN2B1	85
CC	GO:0042581	specific granule	72/530	160/20408	2.87815e-71	1.27458e-68	8.14972e-69	TMC6/SLC15A4/SLPI/LAMTOR3/ILF2/NFKB1/LAMTOR2/HGSNAT/QSOX1/TSPAN14/JUP/CD36/SLC2A5/ACAA1/SLC27A2/NIT2/PTPN6/PLD1/TIMP2/ANO6/CANT1/KCNAB2/GGH/DGAT1/DEGS1/RAB27A/AGPAT2/ATP8A1/PLAU/VAMP8/SLC44A2/TMEM63A/CD47/SCAMP1/KPNB1/CEP290/CD59/QPCT/CKAP4/SPTAN1/CMTM6/ITGAV/DNAJC5/TMEM30A/ADAM10/CTSZ/CRACR2A/CYFIP1/BST1/HPSE/RAP1A/ALDH3B1/TMBIM1/PDXK/CNN2/LAMTOR1/B2M/TOM1/VCL/ARMC8/GHDC/ORMDL3/AOC1/CD53/TRPM2/CEACAM1/ERP44/CYBA/PGRMC1/NEU1/RAB37/UBR4	72
CC	GO:0070820	tertiary granule	71/530	164/20408	9.1326e-69	3.75546e-66	2.40126e-66	GOLGA7/TMC6/COPB1/LAMTOR3/ILF2/LAMTOR2/HGSNAT/TCIRG1/QSOX1/TSPAN14/CSTB/DBNL/NIT2/PTPN6/PLD1/TIMP2/ANO6/CANT1/ALDOA/KCNAB2/GGH/DYNC1LI1/IDH1/ALDOC/PLAU/VAMP8/DSP/TMEM63A/CD47/NBEAL2/NFASC/RAC1/CD59/QPCT/MGAM/SPTAN1/PTPRN2/ATP6AP2/RHOA/ADAM10/LTA4H/PGM1/CYFIP1/SVIP/DYNLL1/RAB14/CD58/CNN2/LAMTOR1/B2M/CYSTM1/ARMC8/TMEM179B/ATP6V0A1/CTSS/LAMP2/CD55/YPEL5/CD53/TRPM2/PRCP/CEACAM1/CYBA/NRAS/ARL8A/GAA/MMP9/ENPP4/DIAPH1/CTSH/UBR4	71
BP	GO:0038093	Fc receptor signaling pathway	72/530	187/20408	3.01815e-65	1.15836e-62	7.40664e-63	IKBKB/PTK2/SYK/DOCK1/NFKB1/MYO10/ARPC4/PIK3R1/BRK1/ARPC3/BCL10/LIMK1/ARPC1B/CALM1/MAPK3/ARPC2/PLD2/WASF2/CD47/BAIAP2/PPP3CB/PRKCQ/RAC1/MAP3K7/TAB1/YES1/NCKAP1/MYO1C/PAK2/ARPC5/TRAF6/SOS1/SRC/MAPK10/MAPK9/CDC42/TAB3/ARPC1A/PIK3CA/PIGR/PRKCE/CYFIP1/ACTR3/TEC/RAP1A/MALT1/LYN/PAK1/HSP90AB1/WIPF3/NFATC3/ACTG1/ELMO2/MAPK1/MAP3K1/ABI1/RELA/TAB2/WIPF2/VAV2/NFATC1/ACTB/WASL/PDPK1/NCK1/PRKCD/PIK3CB/FYN/CRK/PLCG2/HSP90AA1/CARD11	72
BP	GO:0045088	regulation of innate immune response	92/530	365/20408	1.51277e-64	5.44313e-62	3.48036e-62	XRCC6/POLR3F/RIPK2/IKBKB/HMGB1/SERPING1/SYK/NFKB1/CD36/NLRX1/MUC1/POLR3C/PIK3C3/PTPN6/MUC13/UNC93B1/BCL10/CASP8/PELI1/SFTPD/PYCARD/PTPN11/ITCH/PIK3R4/IRAK4/TLR5/IKBKE/IRF7/NOD1/PRKDC/FADD/UBE2K/IRF3/CYLD/MAP3K7/TAB1/SARM1/EP300/DHX9/PAK2/TRAF6/SRC/TAB3/POLR3D/RPS6KA3/XRCC5/RASGRP1/POLR3B/PRKCE/CREBBP/CNPY3/NFKBIA/ICAM2/MAP2K6/RAF1/IRAK1/UBA52/MALT1/HRAS/UBE2N/LYN/PAK1/KRAS/TNIP2/HSP90AB1/BIRC2/CTSS/LY96/MYD88/RPS27A/MUC20/CEACAM1/DHX58/MAP3K1/RPS6KA5/RELA/CYBA/IFI16/TAB2/NRAS/PDPK1/TANK/TIRAP/PRKACB/PRKCD/FYN/CRK/TBK1/UBC/PLCG2/CARD11/UBE2V1	92
BP	GO:0045089	positive regulation of innate immune response	86/530	309/20408	3.08484e-64	1.04467e-61	6.67968e-62	XRCC6/POLR3F/RIPK2/IKBKB/HMGB1/SYK/NFKB1/CD36/NLRX1/MUC1/POLR3C/PIK3C3/MUC13/UNC93B1/BCL10/CASP8/PELI1/SFTPD/PYCARD/ITCH/PIK3R4/IRAK4/TLR5/IKBKE/IRF7/NOD1/PRKDC/FADD/UBE2K/IRF3/CYLD/MAP3K7/TAB1/SARM1/EP300/DHX9/PAK2/TRAF6/SRC/TAB3/POLR3D/RPS6KA3/XRCC5/RASGRP1/POLR3B/PRKCE/CREBBP/CNPY3/NFKBIA/ICAM2/MAP2K6/RAF1/IRAK1/UBA52/MALT1/HRAS/UBE2N/LYN/PAK1/KRAS/TNIP2/BIRC2/CTSS/LY96/MYD88/RPS27A/MUC20/DHX58/MAP3K1/RPS6KA5/RELA/CYBA/IFI16/TAB2/NRAS/PDPK1/TANK/TIRAP/PRKACB/PRKCD/FYN/TBK1/UBC/PLCG2/CARD11/UBE2V1	86
BP	GO:0002218	activation of innate immune response	79/530	252/20408	1.86475e-63	5.96409e-61	3.81347e-61	XRCC6/RIPK2/IKBKB/HMGB1/SYK/NFKB1/CD36/NLRX1/MUC1/PIK3C3/MUC13/UNC93B1/BCL10/CASP8/PELI1/SFTPD/PYCARD/ITCH/PIK3R4/IRAK4/TLR5/IKBKE/IRF7/NOD1/PRKDC/FADD/IRF3/CYLD/MAP3K7/TAB1/SARM1/EP300/PAK2/TRAF6/SRC/TAB3/RPS6KA3/XRCC5/PRKCE/CREBBP/CNPY3/NFKBIA/ICAM2/MAP2K6/RAF1/IRAK1/UBA52/MALT1/HRAS/UBE2N/LYN/PAK1/KRAS/TNIP2/BIRC2/CTSS/LY96/MYD88/RPS27A/MUC20/DHX58/MAP3K1/RPS6KA5/RELA/CYBA/IFI16/TAB2/NRAS/PDPK1/TANK/TIRAP/PRKACB/PRKCD/FYN/TBK1/UBC/PLCG2/CARD11/UBE2V1	79
BP	GO:0002758	innate immune response-activating signal transduction	74/530	233/20408	7.11556e-60	2.15602e-57	1.37857e-57	RIPK2/IKBKB/HMGB1/SYK/NFKB1/CD36/NLRX1/MUC1/PIK3C3/MUC13/UNC93B1/BCL10/CASP8/PELI1/SFTPD/ITCH/PIK3R4/IRAK4/TLR5/IKBKE/IRF7/NOD1/FADD/IRF3/CYLD/MAP3K7/TAB1/SARM1/EP300/PAK2/TRAF6/SRC/TAB3/RPS6KA3/PRKCE/CREBBP/CNPY3/NFKBIA/ICAM2/MAP2K6/RAF1/IRAK1/UBA52/MALT1/HRAS/UBE2N/LYN/PAK1/KRAS/TNIP2/BIRC2/CTSS/LY96/MYD88/RPS27A/MUC20/DHX58/MAP3K1/RPS6KA5/RELA/CYBA/TAB2/NRAS/PDPK1/TANK/TIRAP/PRKACB/PRKCD/FYN/TBK1/UBC/PLCG2/CARD11/UBE2V1	74
BP	GO:0031349	positive regulation of defense response	91/530	427/20408	6.38882e-57	1.83902e-54	1.17588e-54	APP/XRCC6/POLR3F/MAPK13/RIPK2/IKBKB/HMGB1/SYK/NFKB1/CD36/NLRX1/MUC1/POLR3C/PIK3C3/MUC13/UNC93B1/BCL10/MAPK3/CASP8/PELI1/SFTPD/PYCARD/ITCH/PIK3R4/IRAK4/TLR5/IKBKE/IRF7/VAMP8/NOD1/CD47/PRKDC/FADD/UBE2K/IRF3/CYLD/MAP3K7/TAB1/SARM1/EP300/DHX9/PAK2/TRAF6/SRC/TAB3/POLR3D/RPS6KA3/XRCC5/RASGRP1/POLR3B/PRKCE/CREBBP/CNPY3/NFKBIA/ICAM2/MAP2K6/RAF1/IRAK1/UBA52/MALT1/HRAS/UBE2N/LYN/PAK1/KRAS/TNIP2/BIRC2/CTSS/LY96/MYD88/RPS27A/MUC20/DHX58/MAP3K1/RPS6KA5/RELA/CYBA/IFI16/TAB2/NRAS/PDPK1/TANK/TIRAP/PRKACB/PRKCD/FYN/TBK1/UBC/PLCG2/CARD11/UBE2V1	91
BP	GO:0002768	immune response-regulating cell surface receptor signaling pathway	92/530	445/20408	2.50158e-56	6.85792e-54	4.38498e-54	RIPK2/IKBKB/PTK2/SYK/DOCK1/NFKB1/MUC1/MYO10/ARPC4/PIK3R1/PTPN6/MUC13/BRK1/ARPC3/BCL10/LIMK1/ARPC1B/CALM1/MAPK3/ARPC2/PLD2/WASF2/CD47/BAIAP2/LCK/PPP3CB/PRKCQ/CYLD/RAC1/MAP3K7/TAB1/YES1/NCKAP1/EP300/MYO1C/PAK2/ARPC5/TRAF6/SOS1/SRC/PSEN1/MAPK10/MAPK9/CDC42/TAB3/ARPC1A/PIK3CA/PIGR/PRKCE/CREBBP/CYFIP1/ICAM2/ACTR3/TEC/RAP1A/RAF1/MALT1/HRAS/UBE2N/LYN/PAK1/KRAS/HSP90AB1/NFAM1/WIPF3/NFATC3/ACTG1/ELMO2/MUC20/CEACAM1/MAPK1/MAP3K1/ABI1/RPS6KA5/RELA/TAB2/WIPF2/NRAS/VAV2/NFATC1/ACTB/WASL/PDPK1/PRKACB/NCK1/PRKCD/PIK3CB/FYN/CRK/PLCG2/HSP90AA1/CARD11	92
CC	GO:0005775	vacuolar lumen	60/530	171/20408	1.64141e-51	4.29526e-49	2.74641e-49	ACTR10/RNASET2/SDCBP/PADI2/FUCA1/HEBP2/ANXA2/FTL/GYG1/STK11IP/IST1/PA2G4/GGH/LGMN/PYGB/ACLY/PYCARD/CTSV/UNC13D/CTSB/TRAPPC1/GLA/CCT2/AGA/FAF2/CAP1/PLAC8/DSN1/HPSE/GM2A/GCA/MANBA/GRN/CTSC/CTSS/ARSB/PTGES2/LAMP2/PSAP/CCT8/GLB1/CREG1/MAPK1/GNS/GUSB/VAT1/GDI2/CYB5R3/PRDX6/FABP5/CTSL/GAA/NEU1/TUBB/PRKCD/DPP7/CTSK/HSP90AA1/CTSA/MAN2B1	60
BP	GO:0002429	immune response-activating cell surface receptor signaling pathway	83/530	414/20408	1.33998e-49	3.35403e-47	2.14458e-47	RIPK2/IKBKB/PTK2/SYK/DOCK1/NFKB1/MUC1/MYO10/ARPC4/PIK3R1/PTPN6/MUC13/BRK1/ARPC3/BCL10/LIMK1/ARPC1B/MAPK3/ARPC2/PLD2/WASF2/CD47/BAIAP2/LCK/PRKCQ/CYLD/RAC1/MAP3K7/TAB1/YES1/NCKAP1/EP300/MYO1C/PAK2/ARPC5/TRAF6/SRC/PSEN1/CDC42/TAB3/ARPC1A/PIK3CA/PRKCE/CREBBP/CYFIP1/ICAM2/ACTR3/TEC/RAP1A/RAF1/MALT1/HRAS/UBE2N/LYN/PAK1/KRAS/HSP90AB1/NFAM1/WIPF3/ACTG1/ELMO2/MUC20/CEACAM1/MAPK1/ABI1/RPS6KA5/RELA/TAB2/WIPF2/NRAS/VAV2/ACTB/WASL/PDPK1/PRKACB/NCK1/PRKCD/PIK3CB/FYN/CRK/PLCG2/HSP90AA1/CARD11	83
CC	GO:0035578	azurophil granule lumen	46/530	91/20408	1.16581e-48	2.79649e-46	1.78809e-46	ACTR10/RNASET2/SDCBP/PADI2/FUCA1/HEBP2/ANXA2/FTL/STK11IP/IST1/PA2G4/GGH/PYGB/ACLY/PYCARD/UNC13D/TRAPPC1/GLA/CCT2/AGA/FAF2/CAP1/PLAC8/DSN1/GM2A/GCA/GRN/CTSC/ARSB/PTGES2/CCT8/GLB1/CREG1/MAPK1/GNS/GUSB/VAT1/GDI2/CYB5R3/PRDX6/FABP5/TUBB/PRKCD/DPP7/CTSA/MAN2B1	46
CC	GO:0035577	azurophil granule membrane	39/530	58/20408	2.17796e-48	5.01541e-46	3.20688e-46	VNN1/DDOST/SYNGR1/RAB3D/MGST1/CD63/ATP8A1/LRMP/VAMP8/ATP11B/CKAP4/ABCA13/CMTM6/PSEN1/DNAJC5/TMEM30A/PIGR/VAPA/CPNE3/LPCAT1/B4GALT1/LAMTOR1/TOM1/NFAM1/MANBA/TMEM179B/CEACAM6/LAMP2/PSAP/MAGT1/NDUFC2/PRCP/GLIPR1/ARL8A/GAA/DNAJC13/NCSTN/RAB37/SNAP29	39
BP	GO:0032479	regulation of type I interferon production	49/530	113/20408	1.40924e-47	3.12039e-45	1.99519e-45	XRCC6/POLR3F/RIPK2/DDX41/HMGB1/SYK/NFKB1/NLRX1/POLR3C/UBA7/TAX1BP1/TRIM56/UBE2L6/PIN1/PYCARD/PTPN11/ITCH/IKBKE/IRF7/POLR3A/STAT6/PRKDC/IRF3/CYLD/RNF216/NFKB2/LRRFIP1/EP300/OTUD5/DHX9/POLR3D/XRCC5/POLR3B/DHX36/CREBBP/IRAK1/PCBP2/MYD88/ISG15/DDX3X/TRIM21/CTNNB1/DHX58/DTX4/RELA/IFI16/TIRAP/TBK1/PLCG2	49
BP	GO:0032606	type I interferon production	49/530	114/20408	2.41423e-47	5.14767e-45	3.29145e-45	XRCC6/POLR3F/RIPK2/DDX41/HMGB1/SYK/NFKB1/NLRX1/POLR3C/UBA7/TAX1BP1/TRIM56/UBE2L6/PIN1/PYCARD/PTPN11/ITCH/IKBKE/IRF7/POLR3A/STAT6/PRKDC/IRF3/CYLD/RNF216/NFKB2/LRRFIP1/EP300/OTUD5/DHX9/POLR3D/XRCC5/POLR3B/DHX36/CREBBP/IRAK1/PCBP2/MYD88/ISG15/DDX3X/TRIM21/CTNNB1/DHX58/DTX4/RELA/IFI16/TIRAP/TBK1/PLCG2	49
CC	GO:0035579	specific granule membrane	43/530	91/20408	6.97701e-44	1.43452e-41	9.17241e-42	TMC6/SLC15A4/LAMTOR3/LAMTOR2/HGSNAT/TSPAN14/CD36/SLC2A5/SLC27A2/PLD1/ANO6/KCNAB2/DGAT1/DEGS1/AGPAT2/ATP8A1/PLAU/VAMP8/SLC44A2/TMEM63A/CD47/SCAMP1/CD59/CKAP4/CMTM6/ITGAV/DNAJC5/TMEM30A/ADAM10/BST1/RAP1A/ALDH3B1/TMBIM1/LAMTOR1/TOM1/ORMDL3/CD53/TRPM2/CEACAM1/CYBA/PGRMC1/RAB37/UBR4	43
CC	GO:0000502	proteasome complex	38/530	65/20408	1.13854e-43	2.26019e-41	1.44518e-41	PSMB10/PSMC6/PSME2/PSMB6/PSMB7/PSMD10/PSMB1/PSMD7/PSMD4/PSMB8/PSMB3/PSMD6/PSMA5/PSMD12/PSMD13/PSMA7/PSMD8/PSME1/PSMA6/PSME3/PSMD3/PSMC3/PSMC5/PSMA4/PSMD5/PSMC2/PSMB4/PSMD11/PSMA1/PSMB5/PSMD9/PSMF1/PSMB9/PSMD14/PSMD2/PSMA3/PSMC4/PSMB2	38
CC	GO:1905369	endopeptidase complex	38/530	66/20408	2.62048e-43	5.0287e-41	3.21538e-41	PSMB10/PSMC6/PSME2/PSMB6/PSMB7/PSMD10/PSMB1/PSMD7/PSMD4/PSMB8/PSMB3/PSMD6/PSMA5/PSMD12/PSMD13/PSMA7/PSMD8/PSME1/PSMA6/PSME3/PSMD3/PSMC3/PSMC5/PSMA4/PSMD5/PSMC2/PSMB4/PSMD11/PSMA1/PSMB5/PSMD9/PSMF1/PSMB9/PSMD14/PSMD2/PSMA3/PSMC4/PSMB2	38
BP	GO:0002433	immune response-regulating cell surface receptor signaling pathway involved in phagocytosis	48/530	135/20408	1.22941e-41	2.21178e-39	1.41422e-39	PTK2/SYK/DOCK1/MYO10/ARPC4/PIK3R1/BRK1/ARPC3/LIMK1/ARPC1B/MAPK3/ARPC2/PLD2/WASF2/CD47/BAIAP2/RAC1/YES1/NCKAP1/MYO1C/ARPC5/SRC/CDC42/ARPC1A/PIK3CA/PRKCE/CYFIP1/ACTR3/RAP1A/LYN/PAK1/HSP90AB1/WIPF3/ACTG1/ELMO2/MAPK1/ABI1/WIPF2/VAV2/ACTB/WASL/NCK1/PRKCD/PIK3CB/FYN/CRK/PLCG2/HSP90AA1	48
BP	GO:0038096	Fc-gamma receptor signaling pathway involved in phagocytosis	48/530	135/20408	1.22941e-41	2.21178e-39	1.41422e-39	PTK2/SYK/DOCK1/MYO10/ARPC4/PIK3R1/BRK1/ARPC3/LIMK1/ARPC1B/MAPK3/ARPC2/PLD2/WASF2/CD47/BAIAP2/RAC1/YES1/NCKAP1/MYO1C/ARPC5/SRC/CDC42/ARPC1A/PIK3CA/PRKCE/CYFIP1/ACTR3/RAP1A/LYN/PAK1/HSP90AB1/WIPF3/ACTG1/ELMO2/MAPK1/ABI1/WIPF2/VAV2/ACTB/WASL/NCK1/PRKCD/PIK3CB/FYN/CRK/PLCG2/HSP90AA1	48
BP	GO:0038094	Fc-gamma receptor signaling pathway	48/530	138/20408	4.17874e-41	7.29001e-39	4.66127e-39	PTK2/SYK/DOCK1/MYO10/ARPC4/PIK3R1/BRK1/ARPC3/LIMK1/ARPC1B/MAPK3/ARPC2/PLD2/WASF2/CD47/BAIAP2/RAC1/YES1/NCKAP1/MYO1C/ARPC5/SRC/CDC42/ARPC1A/PIK3CA/PRKCE/CYFIP1/ACTR3/RAP1A/LYN/PAK1/HSP90AB1/WIPF3/ACTG1/ELMO2/MAPK1/ABI1/WIPF2/VAV2/ACTB/WASL/NCK1/PRKCD/PIK3CB/FYN/CRK/PLCG2/HSP90AA1	48
BP	GO:0002431	Fc receptor mediated stimulatory signaling pathway	48/530	140/20408	9.26634e-41	1.56901e-38	1.00323e-38	PTK2/SYK/DOCK1/MYO10/ARPC4/PIK3R1/BRK1/ARPC3/LIMK1/ARPC1B/MAPK3/ARPC2/PLD2/WASF2/CD47/BAIAP2/RAC1/YES1/NCKAP1/MYO1C/ARPC5/SRC/CDC42/ARPC1A/PIK3CA/PRKCE/CYFIP1/ACTR3/RAP1A/LYN/PAK1/HSP90AB1/WIPF3/ACTG1/ELMO2/MAPK1/ABI1/WIPF2/VAV2/ACTB/WASL/NCK1/PRKCD/PIK3CB/FYN/CRK/PLCG2/HSP90AA1	48
CC	GO:0005765	lysosomal membrane	68/530	344/20408	3.6134e-40	5.94352e-38	3.80032e-38	VNN1/ATP6V1G1/DDOST/SYNGR1/RAB3D/SLC15A4/MGST1/LAMTOR3/ATP6V1H/LAMTOR2/HGSNAT/TCIRG1/EEF1A1/ANXA2/STK11IP/CD63/ANPEP/PLD1/ATP6V0D1/ATP8A1/LRMP/VAMP8/SLC44A2/TMEM63A/ATP6V1E1/ATP11B/CKAP4/ATP6V1A/ABCA13/CMTM6/PSEN1/DNAJC5/TMEM30A/PIGR/VAPA/HPSE/RAB14/CPNE3/TMBIM1/LPCAT1/UBA52/B4GALT1/LAMTOR1/TOM1/HSP90AB1/NFAM1/RAB7A/MANBA/TMEM179B/ATP6V0A1/CEACAM6/LAMP2/PSAP/ATP6V1C1/MAGT1/ATP6V1B2/NDUFC2/TRPM2/PRCP/GLIPR1/ARL8A/GAA/NEU1/DNAJC13/NCSTN/RAB37/SNAP29/CTSA	68
CC	GO:0098852	lytic vacuole membrane	68/530	345/20408	4.39849e-40	7.03391e-38	4.49752e-38	VNN1/ATP6V1G1/DDOST/SYNGR1/RAB3D/SLC15A4/MGST1/LAMTOR3/ATP6V1H/LAMTOR2/HGSNAT/TCIRG1/EEF1A1/ANXA2/STK11IP/CD63/ANPEP/PLD1/ATP6V0D1/ATP8A1/LRMP/VAMP8/SLC44A2/TMEM63A/ATP6V1E1/ATP11B/CKAP4/ATP6V1A/ABCA13/CMTM6/PSEN1/DNAJC5/TMEM30A/PIGR/VAPA/HPSE/RAB14/CPNE3/TMBIM1/LPCAT1/UBA52/B4GALT1/LAMTOR1/TOM1/HSP90AB1/NFAM1/RAB7A/MANBA/TMEM179B/ATP6V0A1/CEACAM6/LAMP2/PSAP/ATP6V1C1/MAGT1/ATP6V1B2/NDUFC2/TRPM2/PRCP/GLIPR1/ARL8A/GAA/NEU1/DNAJC13/NCSTN/RAB37/SNAP29/CTSA	68
BP	GO:0002221	pattern recognition receptor signaling pathway	52/530	179/20408	6.7712e-40	1.05356e-37	6.73652e-38	RIPK2/IKBKB/HMGB1/CD36/NLRX1/PIK3C3/UNC93B1/BCL10/CASP8/PELI1/SFTPD/ITCH/PIK3R4/IRAK4/TLR5/IKBKE/IRF7/NOD1/FADD/IRF3/CYLD/MAP3K7/TAB1/SARM1/TRAF6/TAB3/RPS6KA3/PRKCE/CNPY3/NFKBIA/MAP2K6/IRAK1/UBA52/UBE2N/LYN/TNIP2/BIRC2/CTSS/LY96/MYD88/RPS27A/DHX58/MAP3K1/RELA/CYBA/TAB2/PDPK1/TANK/TIRAP/TBK1/UBC/UBE2V1	52
CC	GO:0005774	vacuolar membrane	71/530	397/20408	6.71353e-39	1.0171e-36	6.50338e-37	VNN1/ATP6V1G1/DDOST/SYNGR1/RAB3D/SLC15A4/MGST1/LAMTOR3/ATP6V1H/LAMTOR2/HGSNAT/TCIRG1/EEF1A1/ANXA2/STK11IP/CD63/ANPEP/PLD1/ATP6V0D1/ATP8A1/LRMP/VAMP8/SLC44A2/TMEM63A/ATP6V1F/ATP6V1E1/ATP11B/ATP6V0B/CKAP4/ATP6V1A/ABCA13/CMTM6/PSEN1/DNAJC5/TMEM30A/PIGR/VAPA/HPSE/RAB14/CPNE3/TMBIM1/LPCAT1/UBA52/B4GALT1/LAMTOR1/TOM1/HSP90AB1/NFAM1/RAB7A/MANBA/TMEM179B/ATP6V0A1/CEACAM6/LAMP2/PSAP/ATP6V1C1/MAGT1/ATP6V1B2/NDUFC2/TRPM2/PRCP/GLIPR1/ARL8A/GAA/NEU1/DNAJC13/NCSTN/RAB37/SNAP29/CTSA/MAN2B1	71
BP	GO:0006909	phagocytosis	66/530	342/20408	2.62417e-38	3.87368e-36	2.47685e-36	ATG5/HMGB1/PTK2/SYK/DOCK1/CD36/MYO10/GSN/ARPC4/PIK3R1/BRK1/ARPC3/ANO6/LIMK1/ARPC1B/MAPK3/ARPC2/SFTPD/PYCARD/RAB27A/PLD2/WASF2/CD47/BAIAP2/UNC13D/RAC1/YES1/NCKAP1/MYO1C/DNM2/ARPC5/SRC/CDC42/ITGAV/PECAM1/ARPC1A/PIK3CA/PRKCE/CYFIP1/ACTR3/RAP1A/RAB14/C2/LYN/PAK1/HSP90AB1/WIPF3/ACTG1/RAB7A/ELMO2/C4B/MAPK1/ABI1/C4A/CYBA/WIPF2/VAV2/ACTB/WASL/NCK1/PRKCD/PIK3CB/FYN/CRK/PLCG2/HSP90AA1	66
CC	GO:1905368	peptidase complex	38/530	91/20408	2.5574e-36	3.68074e-34	2.35349e-34	PSMB10/PSMC6/PSME2/PSMB6/PSMB7/PSMD10/PSMB1/PSMD7/PSMD4/PSMB8/PSMB3/PSMD6/PSMA5/PSMD12/PSMD13/PSMA7/PSMD8/PSME1/PSMA6/PSME3/PSMD3/PSMC3/PSMC5/PSMA4/PSMD5/PSMC2/PSMB4/PSMD11/PSMA1/PSMB5/PSMD9/PSMF1/PSMB9/PSMD14/PSMD2/PSMA3/PSMC4/PSMB2	38
BP	GO:0002224	toll-like receptor signaling pathway	43/530	131/20408	1.13364e-35	1.5918e-33	1.0178e-33	RIPK2/IKBKB/HMGB1/CD36/PIK3C3/UNC93B1/BCL10/CASP8/PELI1/SFTPD/PIK3R4/IRAK4/TLR5/IKBKE/IRF7/FADD/IRF3/MAP3K7/TAB1/SARM1/TRAF6/TAB3/RPS6KA3/PRKCE/CNPY3/NFKBIA/IRAK1/UBA52/LYN/TNIP2/BIRC2/CTSS/LY96/MYD88/RPS27A/MAP3K1/CYBA/TAB2/PDPK1/TANK/TIRAP/TBK1/UBC	43
BP	GO:0001819	positive regulation of cytokine production	69/530	422/20408	3.18629e-35	4.36749e-33	2.79259e-33	XRCC6/POLR3F/MAPK13/RIPK2/DDX41/HMGB1/SYK/NFKB1/CD36/NLRX1/POLR3C/ATF2/PIK3R1/CLU/BCL10/MAPK3/PELI1/PYCARD/PTPN11/AGPAT2/TLR5/IRF7/NOD1/POLR3A/STAT6/PRKDC/FADD/PRKCQ/IRF3/MAP3K7/NFKB2/LRRFIP1/EP300/PANX1/DHX9/ATP6AP2/TRAF6/SRC/NLRP1/POLR3D/XRCC5/RASGRP1/POLR3B/DHX36/CREBBP/TRAF2/MAPK14/HPSE/IRAK1/MALT1/CD58/HRAS/B2M/NFAM1/BIRC2/CREB1/LY96/MYD88/DDX3X/CTNNB1/DHX58/RELA/CYBA/IFI16/TIRAP/CD46/TBK1/PLCG2/CARD11	69
BP	GO:0007249	I-kappaB kinase/NF-kappaB signaling	55/530	258/20408	2.25168e-34	3.01464e-32	1.92757e-32	GSTP1/RIPK2/RIPK3/IKBKB/NKIRAS2/CD36/NLRX1/PRDX4/BTRC/ROCK1/BCL10/CANT1/CASP8/PELI1/PYCARD/IRAK4/IKBKE/SLC44A2/NOD1/FADD/IRF3/MAP3K7/TAB1/CASP10/TRAF6/TAB3/RHOA/DHX36/PRKCE/TRAF2/NFKBIA/VAPA/IRAK1/UBA52/MALT1/UBE2N/TNIP2/BIRC2/LY96/MYD88/RPS27A/CTNNB1/RELA/TAB2/NKIRAS1/PDPK1/TANK/TIRAP/S100B/FYN/TBK1/UBC/MAP3K14/CARD11/UBE2V1	55
BP	GO:0016579	protein deubiquitination	56/530	276/20408	8.87496e-34	1.16121e-31	7.42482e-32	PSMB10/PSMC6/PSME2/PSMB6/PSMB7/PSMD10/PSMB1/PSMD7/PSMD4/ITCH/PSMB8/PSMB3/CYLD/MAP3K7/PSMD6/TAB1/PSMA5/PSMD12/OTUD5/UBE2D1/TRAF6/PSMD13/PSMA7/PSMD8/RHOA/PSME1/PSMA6/TRAF2/PSME3/NFKBIA/PSMD3/PSMC3/UBA52/TNIP2/PSMC5/BIRC2/PSMA4/PSMD5/RPS27A/TRIM21/PSMC2/PSMB4/PSMD11/PSMA1/PSMB5/PSMD9/PSMF1/PSMB9/PSMD14/ACTB/TANK/PSMD2/PSMA3/PSMC4/UBC/PSMB2	56
BP	GO:0002223	stimulatory C-type lectin receptor signaling pathway	32/530	65/20408	1.18202e-33	1.47932e-31	9.45885e-32	IKBKB/SYK/NFKB1/MUC1/MUC13/BCL10/MAP3K7/TAB1/EP300/PAK2/TRAF6/SRC/TAB3/CREBBP/ICAM2/RAF1/MALT1/HRAS/LYN/PAK1/KRAS/MUC20/RPS6KA5/RELA/TAB2/NRAS/PDPK1/PRKACB/PRKCD/FYN/PLCG2/CARD11	32
BP	GO:0032481	positive regulation of type I interferon production	32/530	65/20408	1.18202e-33	1.47932e-31	9.45885e-32	XRCC6/POLR3F/RIPK2/DDX41/HMGB1/SYK/NFKB1/POLR3C/PTPN11/IRF7/POLR3A/STAT6/PRKDC/IRF3/NFKB2/LRRFIP1/EP300/DHX9/POLR3D/XRCC5/POLR3B/DHX36/CREBBP/IRAK1/MYD88/DDX3X/CTNNB1/DHX58/RELA/IFI16/TBK1/PLCG2	32
BP	GO:0002220	innate immune response activating cell surface receptor signaling pathway	32/530	68/20408	7.72015e-33	9.45636e-31	6.04644e-31	IKBKB/SYK/NFKB1/MUC1/MUC13/BCL10/MAP3K7/TAB1/EP300/PAK2/TRAF6/SRC/TAB3/CREBBP/ICAM2/RAF1/MALT1/HRAS/LYN/PAK1/KRAS/MUC20/RPS6KA5/RELA/TAB2/NRAS/PDPK1/PRKACB/PRKCD/FYN/PLCG2/CARD11	32
BP	GO:0070646	protein modification by small protein removal	56/530	292/20408	2.03919e-32	2.44575e-30	1.56383e-30	PSMB10/PSMC6/PSME2/PSMB6/PSMB7/PSMD10/PSMB1/PSMD7/PSMD4/ITCH/PSMB8/PSMB3/CYLD/MAP3K7/PSMD6/TAB1/PSMA5/PSMD12/OTUD5/UBE2D1/TRAF6/PSMD13/PSMA7/PSMD8/RHOA/PSME1/PSMA6/TRAF2/PSME3/NFKBIA/PSMD3/PSMC3/UBA52/TNIP2/PSMC5/BIRC2/PSMA4/PSMD5/RPS27A/TRIM21/PSMC2/PSMB4/PSMD11/PSMA1/PSMB5/PSMD9/PSMF1/PSMB9/PSMD14/ACTB/TANK/PSMD2/PSMA3/PSMC4/UBC/PSMB2	56
BP	GO:0070498	interleukin-1-mediated signaling pathway	29/530	55/20408	9.32155e-32	1.09519e-29	7.00268e-30	RIPK2/IKBKB/NFKB1/BTRC/CUL1/MAPK3/PELI1/IRAK4/NOD1/MAP3K7/TAB1/TRAF6/FBXW11/TAB3/MAP3K8/SKP1/NFKBIA/PELI3/IRAK1/UBA52/UBE2N/TNIP2/MYD88/RPS27A/RPS6KA5/RELA/TAB2/UBC/UBE2V1	29
CC	GO:0022624	proteasome accessory complex	21/530	24/20408	6.44017e-31	7.41521e-29	4.74132e-29	PSMC6/PSME2/PSMD10/PSMD7/PSMD4/PSMD6/PSMD12/PSMD13/PSMD8/PSME1/PSME3/PSMD3/PSMC3/PSMC5/PSMD5/PSMC2/PSMD11/PSMD9/PSMD14/PSMD2/PSMC4	21
CC	GO:0035580	specific granule lumen	29/530	62/20408	9.06727e-30	1.02353e-27	6.54453e-28	SLPI/ILF2/NFKB1/QSOX1/JUP/ACAA1/NIT2/PTPN6/TIMP2/CANT1/GGH/RAB27A/KPNB1/CEP290/QPCT/SPTAN1/CTSZ/CRACR2A/CYFIP1/HPSE/PDXK/CNN2/B2M/VCL/ARMC8/GHDC/AOC1/ERP44/NEU1	29
CC	GO:0070821	tertiary granule membrane	29/530	73/20408	3.22848e-27	3.5743e-25	2.28543e-25	TMC6/COPB1/LAMTOR3/LAMTOR2/HGSNAT/TSPAN14/PLD1/ANO6/KCNAB2/PLAU/VAMP8/TMEM63A/CD47/NBEAL2/CD59/MGAM/ATP6AP2/ADAM10/SVIP/DYNLL1/RAB14/CYSTM1/CD53/TRPM2/CEACAM1/CYBA/NRAS/GAA/UBR4	29
BP	GO:0031098	stress-activated protein kinase signaling cascade	52/530	313/20408	5.1686e-27	5.61427e-25	3.58979e-25	APP/SDCBP/MAPK13/GSTP1/RIPK2/IKBKB/HMGB1/SYK/NFKB1/BTRC/CUL1/DBNL/MAPK3/PYCARD/ITCH/IRAK4/NOD1/MAP2K1/CYLD/MAP3K7/TAB1/PAK2/TRAF6/FBXW11/MAPK10/MAPK9/CDC42/TAB3/MAP3K8/SKP1/RHOA/RASGRP1/TRAF2/MAPK14/MAP2K6/IRAK1/UBA52/HRAS/UBE2N/LYN/PAK1/TNIP2/MAP2K4/RPS27A/MAP2K7/MAPK1/MAP3K1/TAB2/TIRAP/UBC/MAP3K14/UBE2V1	52
BP	GO:0043687	post-translational protein modification	55/530	361/20408	1.38528e-26	1.47687e-24	9.44315e-25	ATG5/APP/PSMB10/PSMC6/PSME2/QSOX1/UBE2M/PSMB6/PSMB7/BTRC/CUL1/PSMD10/PSMB1/PSMD7/PSMD4/UBA3/PSMB8/CAND1/PSMB3/CKAP4/PSMD6/PSMA5/PSMD12/FBXW11/PSMD13/PSMA7/SKP1/PSMD8/ADAM10/PSME1/PRKCSH/PSMA6/PSME3/PSMD3/RAB3A/PSMC3/ATG7/PSMC5/ATG12/PSMA4/PSMD5/PSMC2/PSMB4/C4A/PSMD11/PSMA1/PSMB5/PSMD9/PSMF1/PSMB9/PSMD14/PSMD2/PSMA3/PSMC4/PSMB2	55
BP	GO:0038095	Fc-epsilon receptor signaling pathway	34/530	117/20408	2.0102e-26	2.10414e-24	1.34539e-24	IKBKB/SYK/NFKB1/PIK3R1/BCL10/CALM1/MAPK3/PPP3CB/PRKCQ/RAC1/MAP3K7/TAB1/PAK2/TRAF6/SOS1/MAPK10/MAPK9/TAB3/PIK3CA/TEC/MALT1/LYN/PAK1/NFATC3/MAPK1/MAP3K1/RELA/TAB2/VAV2/NFATC1/PDPK1/PIK3CB/PLCG2/CARD11	34
CC	GO:1904724	tertiary granule lumen	25/530	55/20408	1.96678e-25	2.02192e-23	1.29283e-23	GOLGA7/ILF2/QSOX1/CSTB/DBNL/NIT2/PTPN6/TIMP2/CANT1/ALDOA/GGH/IDH1/ALDOC/QPCT/SPTAN1/LTA4H/PGM1/CYFIP1/CNN2/B2M/ARMC8/CTSS/YPEL5/MMP9/CTSH	25
BP	GO:0051092	positive regulation of NF-kappaB transcription factor activity	36/530	146/20408	3.65154e-25	3.68805e-23	2.35816e-23	APP/RIPK2/RIPK3/IKBKB/NFKB1/CD36/CLU/BCL10/PYCARD/IRAK4/NOD1/PRKCQ/MAP3K7/NFKB2/TAB1/LRRFIP1/DHX9/TRAF6/TAB3/PSMA6/TRAF2/CAT/IRAK1/UBA52/MALT1/UBE2N/KRAS/MYD88/RPS27A/RPS6KA5/RELA/TAB2/TIRAP/UBC/CARD11/UBE2V1	36
BP	GO:0043122	regulation of I-kappaB kinase/NF-kappaB signaling	43/530	226/20408	6.10413e-25	6.05887e-23	3.87407e-23	GSTP1/RIPK2/IKBKB/CD36/NLRX1/BTRC/BCL10/CANT1/CASP8/PELI1/PYCARD/IRAK4/IKBKE/SLC44A2/NOD1/FADD/IRF3/MAP3K7/CASP10/TRAF6/RHOA/DHX36/PRKCE/TRAF2/VAPA/IRAK1/MALT1/UBE2N/TNIP2/BIRC2/MYD88/CTNNB1/RELA/TAB2/PDPK1/TANK/TIRAP/S100B/FYN/TBK1/MAP3K14/CARD11/UBE2V1	43
CC	GO:0005838	proteasome regulatory particle	17/530	20/20408	9.16085e-25	8.93881e-23	5.71552e-23	PSMC6/PSMD10/PSMD7/PSMD4/PSMD6/PSMD12/PSMD13/PSMD8/PSMD3/PSMC3/PSMC5/PSMD5/PSMC2/PSMD11/PSMD9/PSMD14/PSMD2	17
BP	GO:1901653	cellular response to peptide	52/530	356/20408	2.68241e-24	2.57378e-22	1.64569e-22	ATP6V1G1/APP/GSTP1/RIPK2/APRT/PTK2/NFKB1/ATP6V1H/TCIRG1/CD36/PKM/PIK3R1/ROCK1/ATP6V0D1/ATP6V0E2/LGMN/PTPN11/NOD1/ATP6V1F/BAIAP2/PRKDC/ATP6V1E1/CASP4/PRKCQ/ATP6V0B/ATP6V1A/MYO1C/SOS1/SRC/PSEN1/PIK3CA/CYFIP1/LYN/PAK1/RAB10/CREB1/ATP6V0A1/ATP6V1C1/RAB31/ATP6V1B2/ATP6V1E2/ATP6V0E1/CEACAM1/AHCYL1/RELA/CYBA/PDPK1/PRKACB/NCK1/PRKCD/FYN/CRK	52
BP	GO:0010498	proteasomal protein catabolic process	58/530	452/20408	4.52973e-24	4.27502e-22	2.73347e-22	SDCBP/PSMB10/PSMC6/PSME2/PSMB6/PSMB7/BTRC/CUL1/PSMD10/PSMB1/UBE2D3/CLU/PSMD7/PSMD4/PELI1/ITCH/PSMB8/PSMB3/UBE2K/RNF216/PSMD6/PSMA5/PSMD12/ALAD/UBE2D1/FBXW11/FAF2/PSEN1/MAPK9/PSMA7/SKP1/PSMD8/PSME1/PSMA6/PSME3/SVIP/PSMC3/UBA52/PSMC5/HSP90AB1/BIRC2/PSMA4/ARMC8/PCBP2/RPS27A/PSMC2/PSMB4/PSMA1/PSMB5/PSMF1/PSMB9/PPP2CB/PSMD14/PSMD2/PSMA3/PSMC4/UBC/PSMB2	58
CC	GO:0005839	proteasome core complex	17/530	21/20408	4.69518e-24	4.3597e-22	2.78761e-22	PSMB10/PSMB6/PSMB7/PSMB1/PSMB8/PSMB3/PSMA5/PSMA7/PSMA6/PSMA4/PSMB4/PSMA1/PSMB5/PSMF1/PSMB9/PSMA3/PSMB2	17
CC	GO:0101003	ficolin-1-rich granule membrane	25/530	61/20408	4.85129e-24	4.43315e-22	2.83458e-22	COPB1/TCIRG1/DYNC1LI1/DSP/NBEAL2/NFASC/RAC1/MGAM/PTPRN2/ATP6AP2/RHOA/DYNLL1/CD58/LAMTOR1/TMEM179B/ATP6V0A1/LAMP2/CD55/TRPM2/PRCP/ARL8A/GAA/ENPP4/DIAPH1/UBR4	25
BP	GO:0071347	cellular response to interleukin-1	33/530	130/20408	1.33477e-23	1.20066e-21	7.67709e-22	MAPK13/RIPK2/IKBKB/NFKB1/BTRC/CUL1/MAPK3/PELI1/PYCARD/IRAK4/NOD1/CD47/MAP3K7/TAB1/TRAF6/FBXW11/TAB3/MAP3K8/SKP1/NFKBIA/PELI3/IRAK1/UBA52/UBE2N/TNIP2/MYD88/RPS27A/RPS6KA5/RELA/TAB2/TANK/UBC/UBE2V1	33
BP	GO:0051403	stress-activated MAPK cascade	46/530	284/20408	1.61468e-23	1.43011e-21	9.14418e-22	APP/SDCBP/MAPK13/GSTP1/RIPK2/IKBKB/HMGB1/SYK/NFKB1/BTRC/CUL1/DBNL/MAPK3/PYCARD/ITCH/IRAK4/NOD1/MAP2K1/CYLD/MAP3K7/TAB1/TRAF6/FBXW11/MAPK10/MAPK9/CDC42/TAB3/MAP3K8/SKP1/RASGRP1/TRAF2/MAPK14/IRAK1/UBA52/HRAS/UBE2N/PAK1/TNIP2/MAP2K4/RPS27A/MAP2K7/MAPK1/TAB2/TIRAP/UBC/UBE2V1	46
BP	GO:0070555	response to interleukin-1	35/530	152/20408	2.03619e-23	1.77611e-21	1.13565e-21	MAPK13/RIPK2/IKBKB/NFKB1/BTRC/CUL1/MAPK3/PELI1/PYCARD/IRAK4/NOD1/CD47/MAP3K7/TAB1/TRAF6/FBXW11/SRC/TAB3/MAP3K8/SKP1/NFKBIA/PELI3/IRAK1/UBA52/UBE2N/TNIP2/MYD88/RPS27A/RPS6KA5/RELA/CYBA/TAB2/TANK/UBC/UBE2V1	35
BP	GO:0070423	nucleotide-binding oligomerization domain containing signaling pathway	20/530	35/20408	3.09358e-23	2.65817e-21	1.69964e-21	RIPK2/CASP8/ITCH/NOD1/CYLD/MAP3K7/TAB1/TRAF6/TAB3/NFKBIA/MAP2K6/IRAK1/UBA52/UBE2N/BIRC2/RPS27A/RELA/TAB2/UBC/UBE2V1	20
BP	GO:0048013	ephrin receptor signaling pathway	27/530	80/20408	3.45117e-23	2.92182e-21	1.86822e-21	SDCBP/PTK2/ARPC4/ROCK1/ARPC3/ARPC1B/ARPC2/PTPN11/RAC1/YES1/ARPC5/SRC/CDC42/RHOA/ARPC1A/ACTR3/HRAS/LYN/PAK1/ACTG1/VAV2/ACTB/WASL/MMP9/NCK1/FYN/CRK	27
BP	GO:0043405	regulation of MAP kinase activity	49/530	335/20408	5.668e-23	4.72908e-21	3.0238e-21	GSTP1/RIPK2/LAMTOR3/SYK/LAMTOR2/CD81/PPP2CA/DBNL/PTPN6/MAPK3/PPP2R1A/PTPN11/DUSP4/NOD1/MAP2K1/MAP3K7/TAB1/TRAF6/SRC/PSEN1/MAPK10/TAB3/MAP3K8/RASGRP1/TRAF2/MAPK14/MAP2K6/RAF1/IRAK1/UBA52/HRAS/UBE2N/LYN/PAK1/KRAS/MAP2K4/IQGAP1/RPS27A/MUC20/MAP2K7/MAPK1/MAP3K1/TAB2/PRKCD/PIK3CB/CRK/UBC/MAP3K14/UBE2V1	49
BP	GO:0035872	nucleotide-binding domain, leucine rich repeat containing receptor signaling pathway	20/530	36/20408	6.79475e-23	5.58819e-21	3.57312e-21	RIPK2/CASP8/ITCH/NOD1/CYLD/MAP3K7/TAB1/TRAF6/TAB3/NFKBIA/MAP2K6/IRAK1/UBA52/UBE2N/BIRC2/RPS27A/RELA/TAB2/UBC/UBE2V1	20
BP	GO:0032147	activation of protein kinase activity	48/530	323/20408	7.93503e-23	6.31502e-21	4.03786e-21	RIPK2/RIPK3/LAMTOR3/HMGB1/SYK/LAMTOR2/CD81/DBNL/MAPK3/PTPN11/NOD1/MAP2K1/MAP3K7/TAB1/PAK2/TRAF6/SRC/PSEN1/MAPK10/TAB3/MAP3K8/PIK3CA/TRAF2/MAPK14/MAP2K6/RAF1/IRAK1/UBA52/MALT1/UBE2N/PAK1/TXN/MAP2K4/RPS27A/MUC20/MAP2K7/MAPK1/MAP3K1/TAB2/PDPK1/TIRAP/PRKACB/PRKCD/PIK3CB/CRK/UBC/MAP3K14/UBE2V1	48
BP	GO:0071902	positive regulation of protein serine/threonine kinase activity	48/530	323/20408	7.93503e-23	6.31502e-21	4.03786e-21	RIPK2/LAMTOR3/SYK/LAMTOR2/CD81/PPP2CA/PSMD10/DBNL/CALM1/MAPK3/PTPN11/NOD1/MAP2K1/MAP3K7/TAB1/TRAF6/SRC/PSEN1/MAPK10/TAB3/MAP3K8/RHOA/RASGRP1/TRAF2/MAPK14/MAP2K6/RAF1/IRAK1/UBA52/HRAS/UBE2N/PAK1/KRAS/HSP90AB1/MAP2K4/IQGAP1/RPS27A/MUC20/DDX3X/MAP2K7/MAPK1/MAP3K1/TAB2/PIK3CB/CRK/UBC/MAP3K14/UBE2V1	48
BP	GO:0002753	cytoplasmic pattern recognition receptor signaling pathway	24/530	60/20408	8.00759e-23	6.31502e-21	4.03786e-21	RIPK2/NLRX1/CASP8/ITCH/IRF7/NOD1/IRF3/CYLD/MAP3K7/TAB1/TRAF6/TAB3/NFKBIA/MAP2K6/IRAK1/UBA52/UBE2N/BIRC2/RPS27A/DHX58/RELA/TAB2/UBC/UBE2V1	24
BP	GO:0043123	positive regulation of I-kappaB kinase/NF-kappaB signaling	37/530	181/20408	9.42113e-23	7.32939e-21	4.68644e-21	RIPK2/IKBKB/CD36/BCL10/CANT1/CASP8/PELI1/IRAK4/IKBKE/SLC44A2/NOD1/FADD/IRF3/MAP3K7/CASP10/TRAF6/RHOA/DHX36/PRKCE/TRAF2/VAPA/IRAK1/MALT1/UBE2N/TNIP2/BIRC2/MYD88/CTNNB1/RELA/TAB2/TIRAP/S100B/FYN/TBK1/MAP3K14/CARD11/UBE2V1	37
BP	GO:1901652	response to peptide	58/530	481/20408	1.07525e-22	8.2536e-21	5.27739e-21	ATP6V1G1/APP/GSTP1/RIPK2/APRT/PTK2/NFKB1/ATP6V1H/TCIRG1/CD36/PKM/PIK3R1/ROCK1/ATP6V0D1/ATP6V0E2/GGH/LGMN/PTPN11/NOD1/ATP6V1F/BAIAP2/PRKDC/ATP6V1E1/CASP4/PRKCQ/ATP6V0B/ATP6V1A/MYO1C/SOS1/SRC/PSEN1/NLRP1/PIK3CA/MAPK14/CYFIP1/NFKBIA/CAT/LYN/PAK1/RAB10/CREB1/IQGAP1/ATP6V0A1/ATP6V1C1/RAB31/ATP6V1B2/ATP6V1E2/ATP6V0E1/CEACAM1/AHCYL1/RELA/CYBA/PDPK1/PRKACB/NCK1/PRKCD/FYN/CRK	58
BP	GO:0051090	regulation of DNA-binding transcription factor activity	53/530	412/20408	4.11557e-22	3.11754e-20	1.99337e-20	APP/RIPK2/RIPK3/IKBKB/SYK/NFKB1/JUP/CD36/BTRC/ATF2/PSMD10/CLU/TAX1BP1/BCL10/MAPK3/PELI1/PYCARD/ITCH/IRAK4/NOD1/PRKCQ/CYLD/MAP3K7/NFKB2/TAB1/LRRFIP1/EP300/DHX9/TRAF6/TAB3/PSMA6/TRAF2/NFKBIA/CAT/IRAK1/UBA52/MALT1/UBE2N/KRAS/NFAM1/MYD88/RPS27A/TRIM21/CTNNB1/SIGIRR/MAPK1/RPS6KA5/RELA/TAB2/TIRAP/UBC/CARD11/UBE2V1	53
MF	GO:0004298	threonine-type endopeptidase activity	16/530	21/20408	6.184e-22	4.56427e-20	2.91841e-20	PSMB10/PSMB6/PSMB7/PSMB1/PSMB8/PSMB3/PSMA5/PSMA7/PSMA6/PSMA4/PSMB4/PSMA1/PSMB5/PSMB9/PSMA3/PSMB2	16
MF	GO:0070003	threonine-type peptidase activity	16/530	21/20408	6.184e-22	4.56427e-20	2.91841e-20	PSMB10/PSMB6/PSMB7/PSMB1/PSMB8/PSMB3/PSMA5/PSMA7/PSMA6/PSMA4/PSMB4/PSMA1/PSMB5/PSMB9/PSMA3/PSMB2	16
BP	GO:0006914	autophagy	56/530	466/20408	7.25644e-22	5.22192e-20	3.33892e-20	ATG5/ATP6V1G1/RIPK2/LAMTOR3/HMGB1/PTK2/ATP6V1H/LAMTOR2/TCIRG1/CAPN1/QSOX1/EEF1A1/PIK3C3/ROCK1/CLU/ATP6V0D1/ITPR1/ATP6V0E2/MAPK3/PYCARD/PIK3R4/VAMP8/NOD1/PAFAH1B2/ATP6V1E1/MAP3K7/ATP6V0B/ATP6V1A/EP300/SRC/PSEN1/TAB3/PIK3CA/SVIP/DYNLL1/ATG7/LAMTOR1/ATG12/RAB7A/ATP6V0A1/ARSB/LAMP2/PSAP/ATP6V1C1/TRIM21/ATP6V1B2/ATP6V1E2/ATP6V0E1/IFI16/TAB2/PIK3CB/CTSK/TBK1/SNAP29/HSP90AA1/CTSA	56
BP	GO:0061919	process utilizing autophagic mechanism	56/530	466/20408	7.25644e-22	5.22192e-20	3.33892e-20	ATG5/ATP6V1G1/RIPK2/LAMTOR3/HMGB1/PTK2/ATP6V1H/LAMTOR2/TCIRG1/CAPN1/QSOX1/EEF1A1/PIK3C3/ROCK1/CLU/ATP6V0D1/ITPR1/ATP6V0E2/MAPK3/PYCARD/PIK3R4/VAMP8/NOD1/PAFAH1B2/ATP6V1E1/MAP3K7/ATP6V0B/ATP6V1A/EP300/SRC/PSEN1/TAB3/PIK3CA/SVIP/DYNLL1/ATG7/LAMTOR1/ATG12/RAB7A/ATP6V0A1/ARSB/LAMP2/PSAP/ATP6V1C1/TRIM21/ATP6V1B2/ATP6V1E2/ATP6V0E1/IFI16/TAB2/PIK3CB/CTSK/TBK1/SNAP29/HSP90AA1/CTSA	56
BP	GO:0051091	positive regulation of DNA-binding transcription factor activity	42/530	255/20408	7.52963e-22	5.35161e-20	3.42185e-20	APP/RIPK2/RIPK3/IKBKB/NFKB1/JUP/CD36/ATF2/CLU/BCL10/PYCARD/IRAK4/NOD1/PRKCQ/MAP3K7/NFKB2/TAB1/LRRFIP1/EP300/DHX9/TRAF6/TAB3/PSMA6/TRAF2/CAT/IRAK1/UBA52/MALT1/UBE2N/KRAS/NFAM1/MYD88/RPS27A/TRIM21/CTNNB1/RPS6KA5/RELA/TAB2/TIRAP/UBC/CARD11/UBE2V1	42
CC	GO:0005925	focal adhesion	52/530	402/20408	8.03787e-22	5.64317e-20	3.60827e-20	SDCBP/PPIA/LAMTOR3/PTK2/CAPN1/CD81/JUP/GSN/ARPC3/LIMK1/ARPC1B/MAPK3/ARPC2/WASF1/PLAU/MAP2K1/CFL1/NFASC/RAC1/CD59/YES1/NCKAP1/MME/DNM2/ARPC5/CAP1/CDC42/ITGAV/RHOA/ADAM10/RHOG/CYFIP1/ACTR3/CPNE3/CAT/PAK1/CNN2/RAB10/KRAS/B2M/VCL/ACTG1/IQGAP1/PCBP2/CTNNB1/MAPK1/GDI2/CYBA/ACTB/PDPK1/CD46/NCSTN	52
CC	GO:0005924	cell-substrate adherens junction	52/530	405/20408	1.13207e-21	7.85219e-20	5.02073e-20	SDCBP/PPIA/LAMTOR3/PTK2/CAPN1/CD81/JUP/GSN/ARPC3/LIMK1/ARPC1B/MAPK3/ARPC2/WASF1/PLAU/MAP2K1/CFL1/NFASC/RAC1/CD59/YES1/NCKAP1/MME/DNM2/ARPC5/CAP1/CDC42/ITGAV/RHOA/ADAM10/RHOG/CYFIP1/ACTR3/CPNE3/CAT/PAK1/CNN2/RAB10/KRAS/B2M/VCL/ACTG1/IQGAP1/PCBP2/CTNNB1/MAPK1/GDI2/CYBA/ACTB/PDPK1/CD46/NCSTN	52
BP	GO:0043406	positive regulation of MAP kinase activity	42/530	258/20408	1.19724e-21	8.20537e-20	5.24655e-20	RIPK2/LAMTOR3/SYK/LAMTOR2/CD81/DBNL/MAPK3/PTPN11/NOD1/MAP2K1/MAP3K7/TAB1/TRAF6/SRC/PSEN1/MAPK10/TAB3/MAP3K8/RASGRP1/TRAF2/MAPK14/MAP2K6/RAF1/IRAK1/UBA52/HRAS/UBE2N/PAK1/KRAS/MAP2K4/IQGAP1/RPS27A/MUC20/MAP2K7/MAPK1/MAP3K1/TAB2/PIK3CB/CRK/UBC/MAP3K14/UBE2V1	42
BP	GO:0002697	regulation of immune effector process	54/530	439/20408	1.37044e-21	9.28188e-20	5.93488e-20	ATG5/RIPK2/VTN/RIPK3/HMGB1/SERPING1/SYK/CD81/CD36/NLRX1/PTPN6/CLU/BCL10/MAPK3/CPN2/PYCARD/ITCH/VAMP8/CD47/STAT6/PRKDC/FADD/PPP3CB/UNC13D/RNF216/MAP3K7/CD59/DHX9/TRAF6/RASGRP1/DHX36/TRAF2/MAPK14/RAP1A/C2/MALT1/LYN/B2M/BIRC2/GPI/CD55/PROS1/C1S/PCBP2/C4B/C7/CFB/CEACAM1/DHX58/C4A/C1R/PDPK1/CD46/CRK	54
BP	GO:0048010	vascular endothelial growth factor receptor signaling pathway	27/530	91/20408	1.68484e-21	1.12786e-19	7.21161e-20	VTN/PTK2/DOCK1/PIK3R1/ROCK1/BRK1/WASF2/BAIAP2/RAC1/NCKAP1/PAK2/SRC/CDC42/ITGAV/RHOA/PIK3CA/MAPK14/CYFIP1/ELMO2/ABI1/CYBA/VAV2/NCK1/PIK3CB/FYN/CRK/HSP90AA1	27
CC	GO:0030055	cell-substrate junction	52/530	409/20408	1.77818e-21	1.17666e-19	7.52363e-20	SDCBP/PPIA/LAMTOR3/PTK2/CAPN1/CD81/JUP/GSN/ARPC3/LIMK1/ARPC1B/MAPK3/ARPC2/WASF1/PLAU/MAP2K1/CFL1/NFASC/RAC1/CD59/YES1/NCKAP1/MME/DNM2/ARPC5/CAP1/CDC42/ITGAV/RHOA/ADAM10/RHOG/CYFIP1/ACTR3/CPNE3/CAT/PAK1/CNN2/RAB10/KRAS/B2M/VCL/ACTG1/IQGAP1/PCBP2/CTNNB1/MAPK1/GDI2/CYBA/ACTB/PDPK1/CD46/NCSTN	52
BP	GO:0071375	cellular response to peptide hormone stimulus	45/530	307/20408	3.25219e-21	2.1276e-19	1.36039e-19	ATP6V1G1/GSTP1/APRT/PTK2/NFKB1/ATP6V1H/TCIRG1/PKM/PIK3R1/ROCK1/ATP6V0D1/ATP6V0E2/PTPN11/ATP6V1F/BAIAP2/PRKDC/ATP6V1E1/PRKCQ/ATP6V0B/ATP6V1A/MYO1C/SOS1/SRC/PIK3CA/CYFIP1/LYN/PAK1/RAB10/CREB1/ATP6V0A1/ATP6V1C1/RAB31/ATP6V1B2/ATP6V1E2/ATP6V0E1/CEACAM1/AHCYL1/RELA/CYBA/PDPK1/PRKACB/NCK1/PRKCD/FYN/CRK	45
BP	GO:0007599	hemostasis	47/530	339/20408	4.44373e-21	2.87444e-19	1.83793e-19	CAPZA2/VTN/SERPING1/SYK/DOCK1/CD36/ANXA2/CAPZA1/PIK3R1/PTPN6/ITPR1/ANO6/MAPK3/RBSN/RAB27A/PTPN11/PLAU/LCK/PRKCQ/RAC1/CD59/ITPR3/SRC/CDC42/PIK3CA/PRKCE/HPSE/TEC/RAF1/LYN/VCL/ACTG1/GPI/PROS1/ITPR2/PRCP/CEACAM1/MAPK1/VAV2/ACTB/PDPK1/PRKACB/ENPP4/PRKCD/PIK3CB/FYN/PLCG2	47
BP	GO:0050817	coagulation	47/530	340/20408	5.0355e-21	3.22104e-19	2.05955e-19	CAPZA2/VTN/SERPING1/SYK/DOCK1/CD36/ANXA2/CAPZA1/PIK3R1/PTPN6/ITPR1/ANO6/MAPK3/RBSN/RAB27A/PTPN11/PLAU/LCK/PRKCQ/RAC1/CD59/ITPR3/SRC/PSEN1/CDC42/PIK3CA/PRKCE/HPSE/TEC/RAF1/LYN/VCL/ACTG1/PROS1/ITPR2/PRCP/CEACAM1/MAPK1/VAV2/ACTB/PDPK1/PRKACB/ENPP4/PRKCD/PIK3CB/FYN/PLCG2	47
BP	GO:0043161	proteasome-mediated ubiquitin-dependent protein catabolic process	50/530	389/20408	6.79751e-21	4.30036e-19	2.74967e-19	SDCBP/PSMB10/PSMC6/PSMB6/PSMB7/BTRC/CUL1/PSMD10/PSMB1/UBE2D3/CLU/PSMD7/PSMD4/PELI1/ITCH/PSMB8/PSMB3/UBE2K/RNF216/PSMD6/PSMA5/PSMD12/UBE2D1/FBXW11/FAF2/PSEN1/MAPK9/PSMA7/SKP1/PSMD8/PSMA6/SVIP/UBA52/PSMC5/HSP90AB1/BIRC2/PSMA4/ARMC8/PCBP2/RPS27A/PSMB4/PSMA1/PSMB5/PSMB9/PPP2CB/PSMD14/PSMD2/PSMA3/UBC/PSMB2	50
BP	GO:0010499	proteasomal ubiquitin-independent protein catabolic process	16/530	23/20408	7.10102e-21	4.44354e-19	2.84122e-19	PSMB10/PSMB6/PSMB7/PSMB1/PSMB8/PSMB3/PSMA5/PSMA7/PSMA6/PSMA4/PSMB4/PSMA1/PSMB5/PSMB9/PSMA3/PSMB2	16
BP	GO:0071900	regulation of protein serine/threonine kinase activity	56/530	496/20408	1.46367e-20	9.06059e-19	5.79338e-19	GSTP1/RIPK2/LAMTOR3/SYK/LAMTOR2/CD81/PPP2CA/PSMD10/DBNL/PTPN6/CALM1/MAPK3/PPP2R1A/PYCARD/PTPN11/DUSP4/NOD1/MAP2K1/MAP3K7/TAB1/TRAF6/SRC/PSEN1/MAPK10/TAB3/MAP3K8/RHOA/RASGRP1/TRAF2/MAPK14/MAP2K6/RAF1/IRAK1/UBA52/HRAS/UBE2N/LYN/PAK1/KRAS/HSP90AB1/MAP2K4/IQGAP1/RPS27A/MUC20/DDX3X/MAP2K7/MAPK1/MAP3K1/TAB2/ACTB/PRKCD/PIK3CB/CRK/UBC/MAP3K14/UBE2V1	56
BP	GO:0007596	blood coagulation	46/530	334/20408	1.56704e-20	9.59727e-19	6.13654e-19	CAPZA2/VTN/SERPING1/SYK/DOCK1/CD36/ANXA2/CAPZA1/PIK3R1/PTPN6/ITPR1/ANO6/MAPK3/RBSN/RAB27A/PTPN11/PLAU/LCK/PRKCQ/RAC1/CD59/ITPR3/SRC/CDC42/PIK3CA/PRKCE/HPSE/TEC/RAF1/LYN/VCL/ACTG1/PROS1/ITPR2/PRCP/CEACAM1/MAPK1/VAV2/ACTB/PDPK1/PRKACB/ENPP4/PRKCD/PIK3CB/FYN/PLCG2	46
BP	GO:0042110	T cell activation	53/530	451/20408	2.71081e-20	1.64275e-18	1.05038e-18	ATG5/VNN1/DDOST/PSMB10/RIPK2/RIPK3/HMGB1/SYK/GSN/PIK3R1/ATP7A/PTPN6/BCL10/CASP8/PELI1/SFTPD/PYCARD/RAB27A/PTPN11/ITCH/CD47/STAT6/LCK/PRKDC/FADD/PPP3CB/PRKCQ/CYLD/RAC1/YES1/PAK2/TRAF6/SOS1/SRC/PSEN1/CDC42/MAP3K8/RHOA/PIK3CA/RASGRP1/MALT1/LYN/PAK1/B2M/CD55/CTNNB1/CEACAM1/PDPK1/CD46/NCSTN/NCK1/FYN/CARD11	53
CC	GO:0005666	RNA polymerase III complex	14/530	17/20408	3.39436e-20	2.03556e-18	1.30155e-18	POLR3F/CRCP/POLR2K/POLR2H/POLR3C/POLR3A/POLR3GL/POLR3D/POLR3B/POLR3H/POLR3K/POLR1C/POLR2L/POLR3E	14
MF	GO:0001056	RNA polymerase III activity	13/530	15/20408	2.11796e-19	1.25702e-17	8.03744e-18	POLR3F/CRCP/POLR2K/POLR2H/POLR3C/POLR3A/POLR3D/POLR3B/POLR3H/POLR3K/POLR1C/POLR2L/POLR3E	13
BP	GO:0032869	cellular response to insulin stimulus	35/530	204/20408	5.49718e-19	3.22931e-17	2.06484e-17	ATP6V1G1/GSTP1/APRT/ATP6V1H/TCIRG1/PKM/PIK3R1/ATP6V0D1/ATP6V0E2/PTPN11/ATP6V1F/BAIAP2/PRKDC/ATP6V1E1/PRKCQ/ATP6V0B/ATP6V1A/MYO1C/SOS1/SRC/PIK3CA/CYFIP1/PAK1/RAB10/ATP6V0A1/ATP6V1C1/RAB31/ATP6V1B2/ATP6V1E2/ATP6V0E1/CEACAM1/RELA/PDPK1/NCK1/PRKCD	35
BP	GO:0031334	positive regulation of protein complex assembly	39/530	259/20408	5.99205e-19	3.48447e-17	2.22798e-17	PSMC6/CD36/GSN/ARPC4/IQGAP2/CLU/ABI2/BRK1/ARPC3/ARPC1B/ARPC2/WASF1/PYCARD/BAIAP2/CAND1/RAC1/NCKAP1/MYO1C/ARPC5/SRC/MAPK9/RHOA/ARPC1A/DHX36/PRKCE/CYFIP1/ACTR3/PSMC3/PAK1/PSMC5/WIPF3/CREB1/CTNNB1/PSMC2/WIPF2/WASL/PSMC4/NCK1/HSP90AA1	39
BP	GO:0043254	regulation of protein complex assembly	51/530	451/20408	7.83964e-19	4.51328e-17	2.88581e-17	CAPZA2/PSMC6/HMGB1/CD36/GSN/CAPZA1/ARPC4/IQGAP2/CLU/ABI2/BRK1/ARPC3/ARPC1B/ARPC2/WASF1/PYCARD/PTPN11/BAIAP2/CAND1/RAC1/SPTAN1/NCKAP1/EP300/MYO1C/ARPC5/SRC/MAPK9/CDC42/RHOA/ARPC1A/DHX36/PRKCE/CYFIP1/SVIP/ACTR3/RAF1/PSMC3/PAK1/PSMC5/BIRC2/WIPF3/CREB1/DDX3X/CTNNB1/PSMC2/WIPF2/WASL/PSMC4/NCK1/PRKCD/HSP90AA1	51
CC	GO:0045335	phagocytic vesicle	28/530	124/20408	9.79778e-19	5.58474e-17	3.57091e-17	ATG5/SYK/TCIRG1/CD36/GSN/ATP7A/PIK3C3/UNC93B1/ATP6V0D1/ATP6V0E2/PIK3R4/VAMP8/ATP6V0B/MYO1C/DNM2/ITGAV/RAP1A/RAB14/RAB10/B2M/ATG12/ACTG1/RAB7A/ATP6V0A1/LAMP2/RAB31/ATP6V0E1/CYBA	28
BP	GO:0050878	regulation of body fluid levels	53/530	493/20408	1.49087e-18	8.41466e-17	5.38037e-17	ATG5/CAPZA2/VTN/APRT/SERPING1/SYK/DOCK1/CD36/ANXA2/CAPZA1/PIK3R1/ATP7A/PTPN6/ITPR1/ANO6/MAPK3/RBSN/RAB27A/PTPN11/PLAU/VAMP8/LCK/PRKCQ/RAC1/CD59/ITPR3/SRC/CDC42/PIK3CA/PRKCE/HPSE/TEC/RAF1/LYN/VCL/CREB1/ACTG1/GPI/PROS1/ITPR2/PRCP/CEACAM1/MAPK1/CYBA/VAV2/ACTB/PDPK1/PRKACB/ENPP4/PRKCD/PIK3CB/FYN/PLCG2	53
BP	GO:0045785	positive regulation of cell adhesion	47/530	397/20408	3.11815e-18	1.74283e-16	1.11438e-16	VNN1/RIPK2/VTN/HMGB1/SYK/DOCK1/JUP/CD36/MYO10/PIK3R1/PTPN6/ROCK1/BCL10/ARPC2/PYCARD/PTPN11/CD47/LCK/FADD/UNC13D/PRKCQ/CYLD/RAC1/YES1/PAK2/DNM2/TRAF6/SRC/CDC42/ITGAV/MAP3K8/RHOA/PIK3CA/RASGRP1/PRKCE/MALT1/LYN/PAK1/IQGAP1/CEACAM6/CD55/PDPK1/CD46/NCK1/FYN/CRK/CARD11	47
BP	GO:0032868	response to insulin	38/530	259/20408	4.24659e-18	2.33855e-16	1.49528e-16	ATP6V1G1/GSTP1/APRT/ATP6V1H/TCIRG1/PKM/PIK3R1/ATP6V0D1/ATP6V0E2/GGH/PTPN11/ATP6V1F/BAIAP2/PRKDC/ATP6V1E1/PRKCQ/ATP6V0B/ATP6V1A/MYO1C/SOS1/SRC/PIK3CA/CYFIP1/CAT/LYN/PAK1/RAB10/ATP6V0A1/ATP6V1C1/RAB31/ATP6V1B2/ATP6V1E2/ATP6V0E1/CEACAM1/RELA/PDPK1/NCK1/PRKCD	38
BP	GO:0043434	response to peptide hormone	48/530	417/20408	4.26521e-18	2.33855e-16	1.49528e-16	ATP6V1G1/GSTP1/APRT/PTK2/NFKB1/ATP6V1H/TCIRG1/PKM/PIK3R1/ROCK1/ATP6V0D1/ATP6V0E2/GGH/PTPN11/ATP6V1F/BAIAP2/PRKDC/ATP6V1E1/PRKCQ/ATP6V0B/ATP6V1A/MYO1C/SOS1/SRC/PIK3CA/CYFIP1/CAT/LYN/PAK1/RAB10/CREB1/IQGAP1/ATP6V0A1/ATP6V1C1/RAB31/ATP6V1B2/ATP6V1E2/ATP6V0E1/CEACAM1/AHCYL1/RELA/CYBA/PDPK1/PRKACB/NCK1/PRKCD/FYN/CRK	48
BP	GO:0002755	MyD88-dependent toll-like receptor signaling pathway	17/530	36/20408	4.70282e-18	2.55416e-16	1.63314e-16	CD36/IRAK4/TLR5/IRF7/MAP3K7/TAB1/TRAF6/TAB3/IRAK1/UBA52/LY96/MYD88/RPS27A/MAP3K1/TAB2/TIRAP/UBC	17
BP	GO:0050863	regulation of T cell activation	41/530	305/20408	4.99958e-18	2.68996e-16	1.71998e-16	VNN1/RIPK2/RIPK3/HMGB1/SYK/GSN/PIK3R1/PTPN6/BCL10/PELI1/SFTPD/PYCARD/PTPN11/ITCH/CD47/LCK/FADD/PRKCQ/CYLD/RAC1/YES1/PAK2/TRAF6/SOS1/SRC/CDC42/MAP3K8/RHOA/PIK3CA/RASGRP1/MALT1/LYN/PAK1/CD55/CTNNB1/CEACAM1/PDPK1/CD46/NCK1/FYN/CARD11	41
BP	GO:0052547	regulation of peptidase activity	49/530	442/20408	8.97847e-18	4.78602e-16	3.06021e-16	APP/RIPK2/VTN/SLPI/HMGB1/SERPING1/PSME2/CSTB/GSN/TIMP2/BCL10/MAPK3/CASP8/LGMN/PYCARD/NOD1/PSMB8/LCK/FADD/CASP4/CASP10/PAK2/SRC/NLRP1/RHOA/RPS6KA3/PSME1/SERPINB1/RPS6KA1/TRAF2/MAPK14/PSME3/RAF1/LYN/BIRC2/GPI/PROS1/C4B/DDX3X/C4A/IFI16/PSMF1/PSMB9/PSMD14/TANK/MMP9/PSMA3/CTSH/FYN	49
BP	GO:0032970	regulation of actin filament-based process	45/530	376/20408	1.10303e-17	5.82584e-16	3.72507e-16	CAPZA2/JUP/GSN/CAPZA1/ARPC4/PIK3R1/IQGAP2/ROCK1/ABI2/BRK1/ARPC3/LIMK1/ARPC1B/ARPC2/WASF1/PYCARD/DSP/WASF2/CD47/BAIAP2/CFL1/RAC1/SPTAN1/NCKAP1/NF2/MYO1C/ARPC5/CDC42/RHOA/ARPC1A/PRKCE/CYFIP1/BST1/ACTR3/HRAS/PAK1/CNN2/RHOF/WIPF3/TRPM2/WIPF2/WASL/NCK1/PRKCD/CRK	45
CC	GO:0043202	lysosomal lumen	24/530	94/20408	1.4308e-17	7.48829e-16	4.78805e-16	RNASET2/FUCA1/GYG1/LGMN/CTSV/CTSB/GLA/HPSE/GM2A/MANBA/CTSS/ARSB/LAMP2/PSAP/GLB1/GNS/GUSB/CTSL/GAA/NEU1/CTSK/HSP90AA1/CTSA/MAN2B1	24
BP	GO:0032956	regulation of actin cytoskeleton organization	42/530	331/20408	1.65822e-17	8.60035e-16	5.4991e-16	CAPZA2/GSN/CAPZA1/ARPC4/PIK3R1/IQGAP2/ROCK1/ABI2/BRK1/ARPC3/LIMK1/ARPC1B/ARPC2/WASF1/PYCARD/WASF2/CD47/BAIAP2/CFL1/RAC1/SPTAN1/NCKAP1/NF2/MYO1C/ARPC5/CDC42/RHOA/ARPC1A/PRKCE/CYFIP1/BST1/ACTR3/HRAS/PAK1/RHOF/WIPF3/TRPM2/WIPF2/WASL/NCK1/PRKCD/CRK	42
BP	GO:1902905	positive regulation of supramolecular fiber organization	33/530	200/20408	1.93567e-17	9.94971e-16	6.36189e-16	APP/GSN/ARPC4/IQGAP2/CLU/ABI2/BRK1/ARPC3/LIMK1/ARPC1B/ARPC2/WASF1/PYCARD/CD47/BAIAP2/CFL1/RAC1/NCKAP1/NF2/MYO1C/ARPC5/PSEN1/CDC42/RHOA/ARPC1A/PRKCE/CYFIP1/ACTR3/PAK1/WIPF3/WIPF2/WASL/NCK1	33
BP	GO:0050852	T cell receptor signaling pathway	29/530	150/20408	2.12064e-17	1.0804e-15	6.90812e-16	RIPK2/IKBKB/NFKB1/PIK3R1/PTPN6/BCL10/LCK/PRKCQ/CYLD/MAP3K7/PAK2/TRAF6/PSEN1/PIK3CA/TEC/MALT1/HRAS/UBE2N/PAK1/CEACAM1/MAPK1/RELA/TAB2/PDPK1/NCK1/PIK3CB/FYN/PLCG2/CARD11	29
BP	GO:0010506	regulation of autophagy	40/530	303/20408	2.46458e-17	1.24461e-15	7.9581e-16	ATP6V1G1/RIPK2/LAMTOR3/HMGB1/PTK2/ATP6V1H/LAMTOR2/CAPN1/QSOX1/EEF1A1/ROCK1/ATP6V0D1/ITPR1/ATP6V0E2/MAPK3/PYCARD/NOD1/PAFAH1B2/ATP6V1E1/MAP3K7/ATP6V0B/ATP6V1A/EP300/TAB3/PIK3CA/SVIP/ATG7/LAMTOR1/ATP6V0A1/PSAP/ATP6V1C1/TRIM21/ATP6V1B2/ATP6V1E2/ATP6V0E1/IFI16/TAB2/PIK3CB/TBK1/CTSA	40
BP	GO:0050870	positive regulation of T cell activation	33/530	202/20408	2.63808e-17	1.32065e-15	8.44427e-16	VNN1/RIPK2/HMGB1/SYK/PIK3R1/PTPN6/BCL10/PYCARD/PTPN11/CD47/LCK/FADD/PRKCQ/CYLD/RAC1/YES1/PAK2/TRAF6/SRC/CDC42/MAP3K8/RHOA/PIK3CA/RASGRP1/MALT1/LYN/PAK1/CD55/PDPK1/CD46/NCK1/FYN/CARD11	33
BP	GO:0045862	positive regulation of proteolysis	43/530	352/20408	2.8125e-17	1.39582e-15	8.92497e-16	APP/RIPK2/PSMC6/HMGB1/PTK2/PSME2/GSN/BTRC/PSMD10/IST1/CLU/BCL10/MAPK3/CASP8/LGMN/PYCARD/NOD1/LCK/FADD/CASP4/CASP10/FBXW11/SRC/PSEN1/MAPK9/NLRP1/RHOA/PSME1/TRAF2/MAPK14/PSME3/PSMC3/LYN/PSMC5/CTSC/DDX3X/PSMC2/IFI16/PSMD14/TANK/PSMC4/CTSH/FYN	43
BP	GO:0110053	regulation of actin filament organization	37/530	260/20408	3.31691e-17	1.63209e-15	1.04357e-15	CAPZA2/GSN/CAPZA1/ARPC4/PIK3R1/IQGAP2/ROCK1/ABI2/BRK1/ARPC3/LIMK1/ARPC1B/ARPC2/WASF1/PYCARD/WASF2/CD47/BAIAP2/CFL1/RAC1/SPTAN1/NCKAP1/NF2/MYO1C/ARPC5/CDC42/RHOA/ARPC1A/PRKCE/CYFIP1/ACTR3/PAK1/WIPF3/WIPF2/WASL/NCK1/PRKCD	37
BP	GO:0008154	actin polymerization or depolymerization	33/530	206/20408	4.84419e-17	2.36339e-15	1.51116e-15	CAPZA2/WASF3/GSN/CAPZA1/ARPC4/IQGAP2/ABI2/BRK1/ARPC3/ARPC1B/ARPC2/WASF1/PYCARD/BAIAP2/CFL1/RAC1/SPTAN1/NCKAP1/MYO1C/ARPC5/CAP1/RHOA/ARPC1A/PRKCE/CYFIP1/ACTR3/WIPF3/ABI1/WIPF2/WASL/DIAPH1/NCK1/PRKCD	33
BP	GO:0007015	actin filament organization	45/530	397/20408	8.96809e-17	4.33859e-15	2.77412e-15	CAPZA2/WASF3/GSN/CAPZA1/ARPC4/PIK3R1/IQGAP2/ROCK1/ABI2/BRK1/ARPC3/LIMK1/ARPC1B/ALDOA/ARPC2/WASF1/PYCARD/WASF2/CD47/BAIAP2/CFL1/RAC1/SPTAN1/NCKAP1/NF2/MYO1C/ARPC5/SRC/CAP1/CDC42/RHOA/ARPC1A/PRKCE/RHOG/CYFIP1/ACTR3/PAK1/RHOF/WIPF3/ABI1/WIPF2/WASL/DIAPH1/NCK1/PRKCD	45
BP	GO:0052548	regulation of endopeptidase activity	46/530	417/20408	1.15485e-16	5.54038e-15	3.54255e-15	APP/RIPK2/VTN/SLPI/HMGB1/SERPING1/PSME2/CSTB/GSN/TIMP2/BCL10/CASP8/LGMN/PYCARD/NOD1/PSMB8/LCK/FADD/CASP4/CASP10/PAK2/SRC/NLRP1/RHOA/RPS6KA3/PSME1/SERPINB1/RPS6KA1/TRAF2/PSME3/RAF1/LYN/BIRC2/GPI/PROS1/C4B/DDX3X/C4A/IFI16/PSMF1/PSMB9/PSMD14/MMP9/PSMA3/CTSH/FYN	46
BP	GO:0007254	JNK cascade	33/530	213/20408	1.35473e-16	6.44559e-15	4.12134e-15	APP/SDCBP/GSTP1/RIPK2/HMGB1/SYK/DBNL/PYCARD/ITCH/IRAK4/NOD1/CYLD/MAP3K7/TAB1/TRAF6/MAPK10/MAPK9/CDC42/TAB3/RASGRP1/TRAF2/IRAK1/UBA52/HRAS/UBE2N/PAK1/MAP2K4/RPS27A/MAP2K7/TAB2/TIRAP/UBC/UBE2V1	33
BP	GO:1903039	positive regulation of leukocyte cell-cell adhesion	33/530	214/20408	1.56364e-16	7.37858e-15	4.7179e-15	VNN1/RIPK2/HMGB1/SYK/PIK3R1/PTPN6/BCL10/PYCARD/PTPN11/CD47/LCK/FADD/PRKCQ/CYLD/RAC1/YES1/PAK2/TRAF6/SRC/CDC42/MAP3K8/RHOA/PIK3CA/RASGRP1/MALT1/LYN/PAK1/CD55/PDPK1/CD46/NCK1/FYN/CARD11	33
CC	GO:0030027	lamellipodium	31/530	188/20408	1.89057e-16	8.84878e-15	5.65795e-15	APP/PTK2/MYO10/WASF3/GSN/DBNL/IQGAP2/ROCK1/ABI2/BRK1/ARPC3/LIMK1/ARPC2/WASF1/WASF2/CFL1/RAC1/NCKAP1/NF2/DYNLT1/DNM2/ARPC5/ITGAV/RHOA/PIK3CA/CYFIP1/ACTR3/PAK1/CTNNB1/ABI1/WASL	31
CC	GO:0031252	cell leading edge	44/530	390/20408	2.38497e-16	1.10728e-14	7.08001e-15	APP/RASGRP2/PTK2/EEF1A1/S100A11/ANXA2/MYO10/WASF3/GSN/DBNL/ATP7A/IQGAP2/ROCK1/ABI2/BRK1/ARPC3/LIMK1/ARPC2/WASF1/WASF2/BAIAP2/CFL1/RAC1/NCKAP1/NF2/MYO1C/DYNLT1/DNM2/ARPC5/SRC/ITGAV/RHOA/PIK3CA/CYFIP1/ACTR3/PAK1/IQGAP1/ATP6V1B2/CTNNB1/ABI1/WASL/TIRAP/DIAPH1/S100B	44
BP	GO:0032608	interferon-beta production	18/530	51/20408	2.73988e-16	1.26188e-14	8.06851e-15	POLR3F/RIPK2/HMGB1/NLRX1/POLR3C/TRIM56/PYCARD/PTPN11/IRF7/POLR3A/IRF3/RNF216/DHX9/POLR3D/POLR3B/DDX3X/TIRAP/TBK1	18
BP	GO:0030041	actin filament polymerization	30/530	178/20408	3.13986e-16	1.43462e-14	9.173e-15	CAPZA2/WASF3/GSN/CAPZA1/ARPC4/IQGAP2/ABI2/BRK1/ARPC3/ARPC1B/ARPC2/WASF1/PYCARD/BAIAP2/RAC1/SPTAN1/NCKAP1/MYO1C/ARPC5/RHOA/ARPC1A/PRKCE/CYFIP1/ACTR3/WIPF3/WIPF2/WASL/DIAPH1/NCK1/PRKCD	30
BP	GO:0032273	positive regulation of protein polymerization	26/530	129/20408	3.38271e-16	1.53341e-14	9.80467e-15	GSN/ARPC4/IQGAP2/ABI2/BRK1/ARPC3/ARPC1B/ARPC2/WASF1/PYCARD/BAIAP2/RAC1/NCKAP1/MYO1C/ARPC5/RHOA/ARPC1A/PRKCE/CYFIP1/ACTR3/PAK1/WIPF3/WIPF2/WASL/NCK1/HSP90AA1	26
BP	GO:0016236	macroautophagy	37/530	279/20408	3.46247e-16	1.5573e-14	9.95745e-15	ATG5/ATP6V1G1/RIPK2/LAMTOR3/ATP6V1H/LAMTOR2/TCIRG1/CAPN1/QSOX1/PIK3C3/ATP6V0D1/ATP6V0E2/MAPK3/PIK3R4/VAMP8/NOD1/PAFAH1B2/ATP6V1E1/MAP3K7/ATP6V0B/ATP6V1A/SRC/PSEN1/PIK3CA/DYNLL1/ATG7/LAMTOR1/ATG12/RAB7A/ATP6V0A1/LAMP2/ATP6V1C1/ATP6V1B2/ATP6V1E2/ATP6V0E1/TBK1/SNAP29	37
BP	GO:0051604	protein maturation	43/530	378/20408	3.91886e-16	1.74891e-14	1.11826e-14	RIPK2/VTN/SERPING1/CD81/TSPAN14/ANXA2/PRDX4/GSN/PIK3C3/CLU/CPN2/CASP8/LGMN/PYCARD/PLAU/FADD/CD59/EP300/MME/ATP6AP2/SRC/AGA/PSEN1/ADAM10/CTSZ/CREBBP/C2/BIRC2/ATOX1/CTSS/CD55/PROS1/C1S/C4B/C7/CFB/C4A/IFI16/C1R/CD46/PRKACB/NCSTN/CTSH	43
BP	GO:0022409	positive regulation of cell-cell adhesion	35/530	251/20408	4.63264e-16	2.05155e-14	1.31177e-14	VNN1/RIPK2/HMGB1/SYK/MYO10/PIK3R1/PTPN6/BCL10/PYCARD/PTPN11/CD47/LCK/FADD/PRKCQ/CYLD/RAC1/YES1/PAK2/TRAF6/SRC/CDC42/MAP3K8/RHOA/PIK3CA/RASGRP1/MALT1/LYN/PAK1/CEACAM6/CD55/PDPK1/CD46/NCK1/FYN/CARD11	35
BP	GO:0030838	positive regulation of actin filament polymerization	23/530	98/20408	5.12205e-16	2.25097e-14	1.43928e-14	GSN/ARPC4/IQGAP2/ABI2/BRK1/ARPC3/ARPC1B/ARPC2/WASF1/PYCARD/BAIAP2/NCKAP1/MYO1C/ARPC5/RHOA/ARPC1A/PRKCE/CYFIP1/ACTR3/WIPF3/WIPF2/WASL/NCK1	23
MF	GO:0044389	ubiquitin-like protein ligase binding	38/530	301/20408	7.10544e-16	3.09894e-14	1.98148e-14	CUL1/UBE2D3/CLU/PA2G4/ABI2/BCL10/UBE2L6/CASP8/ITCH/IKBKE/UBE2K/CASP10/UBE2D1/CCT2/TRAF6/SRC/FAF2/UBE2D2/XRCC5/TRAF2/NFKBIA/UBA52/UBE2N/LYN/HSP90AB1/VCL/ACTG1/GPI/PCBP2/RPS27A/RELA/PRDX6/TANK/PRKACB/PSMA3/TUBB/UBC/HSP90AA1	38
MF	GO:0031625	ubiquitin protein ligase binding	37/530	286/20408	7.80494e-16	3.37843e-14	2.16018e-14	CUL1/UBE2D3/CLU/PA2G4/ABI2/BCL10/UBE2L6/CASP8/IKBKE/UBE2K/CASP10/UBE2D1/CCT2/TRAF6/SRC/FAF2/UBE2D2/XRCC5/TRAF2/NFKBIA/UBA52/UBE2N/LYN/HSP90AB1/VCL/ACTG1/GPI/PCBP2/RPS27A/RELA/PRDX6/TANK/PRKACB/PSMA3/TUBB/UBC/HSP90AA1	37
BP	GO:0002756	MyD88-independent toll-like receptor signaling pathway	14/530	27/20408	7.88507e-16	3.38764e-14	2.16607e-14	IKBKB/CASP8/IKBKE/IRF7/FADD/IRF3/SARM1/PRKCE/UBA52/LY96/RPS27A/TANK/TBK1/UBC	14
BP	GO:0022407	regulation of cell-cell adhesion	43/530	388/20408	1.01346e-15	4.32186e-14	2.76342e-14	VNN1/RIPK2/HMGB1/PTK2/SYK/MYO10/PIK3R1/PTPN6/BCL10/PELI1/SFTPD/PYCARD/PTPN11/ITCH/CD47/LCK/FADD/PRKCQ/CYLD/RAC1/YES1/NF2/PAK2/TRAF6/SRC/CDC42/MAP3K8/RHOA/PIK3CA/RASGRP1/MAPK14/MALT1/LYN/PAK1/CEACAM6/CD55/CEACAM1/PDPK1/CD46/NCK1/PRKCD/FYN/CARD11	43
CC	GO:0010008	endosome membrane	47/530	462/20408	1.247e-15	5.27867e-14	3.37521e-14	RAB5B/LAMTOR3/LAMTOR2/TCIRG1/ANXA2/CD63/UBE2D3/PLD1/ATP6V0D1/ATP6V0E2/RBSN/RAB27A/ITCH/IRAK4/IKBKE/IRF7/VAMP8/SCAMP1/RAC1/MAP3K7/ATP11B/ATP6V0B/TAB1/TRAF6/CMTM6/TAB3/RAB14/TMBIM1/IRAK1/UBA52/RAB10/LAMTOR1/B2M/RAB7A/ATP6V0A1/LAMP2/LY96/MYD88/RPS27A/RAB31/ATP6V0E1/TAB2/ARL8A/DNAJC13/EEA1/TBK1/UBC	47
CC	GO:0019774	proteasome core complex, beta-subunit complex	10/530	11/20408	1.37983e-15	5.7983e-14	3.70746e-14	PSMB10/PSMB6/PSMB7/PSMB1/PSMB8/PSMB3/PSMB4/PSMB5/PSMB9/PSMB2	10
CC	GO:0030139	endocytic vesicle	37/530	293/20408	1.71523e-15	7.10401e-14	4.54234e-14	ATG5/RAB5B/SYK/TCIRG1/CD36/GSN/ATP7A/PIK3C3/PLD1/UNC93B1/ATP6V0D1/ATP6V0E2/SFTPD/PIK3R4/VAMP8/ATP6V0B/MYO1C/DNM2/ITGAV/RAP1A/RAB14/UBA52/RAB10/B2M/ATG12/ACTG1/RAB7A/ATP6V0A1/LAMP2/RPS27A/RAB31/ATP6V0E1/CYBA/WASL/TIRAP/UBC/HSP90AA1	37
BP	GO:1903037	regulation of leukocyte cell-cell adhesion	37/530	293/20408	1.71523e-15	7.10401e-14	4.54234e-14	VNN1/RIPK2/HMGB1/SYK/PIK3R1/PTPN6/BCL10/PELI1/SFTPD/PYCARD/PTPN11/ITCH/CD47/LCK/FADD/PRKCQ/CYLD/RAC1/YES1/PAK2/TRAF6/SRC/CDC42/MAP3K8/RHOA/PIK3CA/RASGRP1/MALT1/LYN/PAK1/CD55/CEACAM1/PDPK1/CD46/NCK1/FYN/CARD11	37
BP	GO:0000187	activation of MAPK activity	27/530	150/20408	1.79265e-15	7.37165e-14	4.71346e-14	RIPK2/SYK/CD81/DBNL/MAPK3/PTPN11/NOD1/MAP2K1/MAP3K7/TAB1/TRAF6/MAPK10/TAB3/MAPK14/MAP2K6/IRAK1/UBA52/UBE2N/MAP2K4/RPS27A/MUC20/MAP2K7/MAPK1/TAB2/PIK3CB/UBC/UBE2V1	27
BP	GO:1902903	regulation of supramolecular fiber organization	40/530	343/20408	1.86941e-15	7.63274e-14	4.88041e-14	CAPZA2/APP/GSN/CAPZA1/ARPC4/PIK3R1/IQGAP2/ROCK1/CLU/ABI2/BRK1/ARPC3/LIMK1/ARPC1B/ARPC2/WASF1/PYCARD/WASF2/CD47/BAIAP2/CFL1/RAC1/SPTAN1/NCKAP1/NF2/MYO1C/ARPC5/PSEN1/CDC42/RHOA/ARPC1A/PRKCE/CYFIP1/ACTR3/PAK1/WIPF3/WIPF2/WASL/NCK1/PRKCD	40
MF	GO:0046961	proton-transporting ATPase activity, rotational mechanism	13/530	23/20408	1.90746e-15	7.73328e-14	4.9447e-14	ATP6V1H/TCIRG1/ATP6V0D1/ATP6V0E2/ATP6V1F/ATP6V1E1/ATP6V0B/ATP6V1A/ATP6V0A1/ATP6V1C1/ATP6V1B2/ATP6V1E2/ATP6V0E1	13
BP	GO:0007159	leukocyte cell-cell adhesion	39/530	327/20408	2.00601e-15	8.07596e-14	5.16381e-14	VNN1/RIPK2/HMGB1/SYK/PIK3R1/PTPN6/ROCK1/BCL10/PELI1/SFTPD/PYCARD/PTPN11/ITCH/CD47/LCK/FADD/PRKCQ/CYLD/RAC1/YES1/PAK2/TRAF6/SRC/CDC42/MAP3K8/PECAM1/RHOA/PIK3CA/RASGRP1/MALT1/LYN/PAK1/CD55/CEACAM1/PDPK1/CD46/NCK1/FYN/CARD11	39
BP	GO:0030168	platelet activation	27/530	152/20408	2.52948e-15	1.01126e-13	6.46607e-14	SYK/PIK3R1/PTPN6/ITPR1/MAPK3/PTPN11/LCK/PRKCQ/ITPR3/SRC/PIK3CA/PRKCE/TEC/RAF1/LYN/VCL/ACTG1/ITPR2/CEACAM1/MAPK1/VAV2/ACTB/PDPK1/PRKCD/PIK3CB/FYN/PLCG2	27
BP	GO:0032648	regulation of interferon-beta production	17/530	49/20408	2.60131e-15	1.03281e-13	6.60383e-14	POLR3F/RIPK2/HMGB1/NLRX1/POLR3C/PYCARD/PTPN11/IRF7/POLR3A/IRF3/RNF216/DHX9/POLR3D/POLR3B/DDX3X/TIRAP/TBK1	17
BP	GO:0051249	regulation of lymphocyte activation	47/530	472/20408	2.83427e-15	1.1176e-13	7.14596e-14	VNN1/RIPK2/RIPK3/HMGB1/SYK/CD81/GSN/PIK3R1/PTPN6/BCL10/PELI1/SFTPD/PYCARD/PTPN11/ITCH/CD47/STAT6/LCK/FADD/PRKCQ/CYLD/RAC1/YES1/PAK2/TRAF6/SOS1/SRC/CDC42/MAP3K8/RHOA/PIK3CA/RASGRP1/BST1/MALT1/LYN/PAK1/TNIP2/NFAM1/CD55/CTNNB1/CEACAM1/PDPK1/TIRAP/CD46/NCK1/FYN/CARD11	47
BP	GO:0009615	response to virus	38/530	315/20408	3.19914e-15	1.25289e-13	8.01103e-14	POLR3F/DDX41/IKBKB/CRCP/NLRX1/POLR3C/CLU/UNC93B1/TRIM56/PYCARD/ITCH/IKBKE/IRF7/POLR3A/CFL1/FADD/UNC13D/IRF3/RNF216/DHX9/SRC/POLR3D/POLR3B/POLR3H/DHX36/POLR3K/MAPK14/ATG7/BIRC2/POLR3E/PCBP2/ISG15/DDX3X/DHX58/RELA/IFI16/TBK1/MAP3K14	38
BP	GO:0050867	positive regulation of cell activation	42/530	384/20408	3.52575e-15	1.37147e-13	8.76925e-14	VNN1/APP/RIPK2/HMGB1/SYK/CD81/PIK3R1/PTPN6/BCL10/PELI1/PYCARD/PTPN11/VAMP8/CD47/STAT6/LCK/FADD/PRKCQ/CYLD/RAC1/YES1/PAK2/TRAF6/SRC/CDC42/MAP3K8/RHOA/PIK3CA/RASGRP1/RPS6KA1/BST1/MALT1/LYN/PAK1/TNIP2/CD55/PDPK1/TIRAP/CD46/NCK1/FYN/CARD11	42
BP	GO:0051251	positive regulation of lymphocyte activation	39/530	333/20408	3.68998e-15	1.42572e-13	9.11612e-14	VNN1/RIPK2/HMGB1/SYK/CD81/PIK3R1/PTPN6/BCL10/PELI1/PYCARD/PTPN11/CD47/STAT6/LCK/FADD/PRKCQ/CYLD/RAC1/YES1/PAK2/TRAF6/SRC/CDC42/MAP3K8/RHOA/PIK3CA/RASGRP1/BST1/MALT1/LYN/PAK1/TNIP2/CD55/PDPK1/TIRAP/CD46/NCK1/FYN/CARD11	39
BP	GO:0045010	actin nucleation	17/530	50/20408	3.84782e-15	1.47679e-13	9.44269e-14	GSN/ARPC4/IQGAP2/ABI2/BRK1/ARPC3/ARPC1B/ARPC2/WASF1/NCKAP1/ARPC5/ARPC1A/CYFIP1/ACTR3/WIPF3/WIPF2/WASL	17
BP	GO:0033572	transferrin transport	15/530	36/20408	4.56892e-15	1.74194e-13	1.1138e-13	ATP6V1G1/ATP6V1H/TCIRG1/ATP6V0D1/ATP6V0E2/ATP6V1F/ATP6V1E1/ATP6V0B/ATP6V1A/DNM2/ATP6V0A1/ATP6V1C1/ATP6V1B2/ATP6V1E2/ATP6V0E1	15
MF	GO:0036442	proton-exporting ATPase activity	14/530	30/20408	5.32152e-15	2.01552e-13	1.28874e-13	ATP6V1G1/ATP6V1H/TCIRG1/ATP6V0D1/ATP6V0E2/ATP6V1F/ATP6V1E1/ATP6V0B/ATP6V1A/ATP6V0A1/ATP6V1C1/ATP6V1B2/ATP6V1E2/ATP6V0E1	14
BP	GO:0002696	positive regulation of leukocyte activation	41/530	372/20408	5.84999e-15	2.2012e-13	1.40746e-13	VNN1/APP/RIPK2/HMGB1/SYK/CD81/PIK3R1/PTPN6/BCL10/PELI1/PYCARD/PTPN11/VAMP8/CD47/STAT6/LCK/FADD/PRKCQ/CYLD/RAC1/YES1/PAK2/TRAF6/SRC/CDC42/MAP3K8/RHOA/PIK3CA/RASGRP1/BST1/MALT1/LYN/PAK1/TNIP2/CD55/PDPK1/TIRAP/CD46/NCK1/FYN/CARD11	41
BP	GO:0030833	regulation of actin filament polymerization	27/530	158/20408	6.87391e-15	2.56968e-13	1.64307e-13	CAPZA2/GSN/CAPZA1/ARPC4/IQGAP2/ABI2/BRK1/ARPC3/ARPC1B/ARPC2/WASF1/PYCARD/BAIAP2/SPTAN1/NCKAP1/MYO1C/ARPC5/RHOA/ARPC1A/PRKCE/CYFIP1/ACTR3/WIPF3/WIPF2/WASL/NCK1/PRKCD	27
BP	GO:0007265	Ras protein signal transduction	44/530	430/20408	8.58055e-15	3.18698e-13	2.03777e-13	RAB5B/RASGRP2/RAB3D/RAB18/DBNL/ROCK1/PLD1/ABI2/TIMP2/BRK1/LIMK1/WASF1/RAB27A/WASF2/KPNB1/CFL1/RAC1/NCKAP1/DYNLT1/DNM2/SOS1/CDC42/PECAM1/RHOA/RASGRP1/RHOG/CYFIP1/RAP1A/RAB14/RAF1/RAB3A/RAB4B/HRAS/RAB10/KRAS/RHOF/RAB6A/RAB7A/RAB31/NRAS/PPP2CB/VAV2/RAB37/CRK	44
BP	GO:0006826	iron ion transport	18/530	61/20408	1.01313e-14	3.73883e-13	2.39063e-13	ATP6V1G1/ATP6V1H/TCIRG1/FTL/ATP7A/ATP6V0D1/ATP6V0E2/ATP6V1F/ATP6V1E1/ATP6V0B/ATP6V1A/DNM2/B2M/ATP6V0A1/ATP6V1C1/ATP6V1B2/ATP6V1E2/ATP6V0E1	18
BP	GO:0016485	protein processing	37/530	310/20408	1.0524e-14	3.85904e-13	2.46749e-13	RIPK2/VTN/SERPING1/CD81/ANXA2/GSN/PIK3C3/CLU/CPN2/CASP8/LGMN/PYCARD/PLAU/FADD/CD59/MME/ATP6AP2/SRC/PSEN1/ADAM10/CTSZ/C2/BIRC2/CTSS/CD55/PROS1/C1S/C4B/C7/CFB/C4A/IFI16/C1R/CD46/PRKACB/NCSTN/CTSH	37
BP	GO:0032480	negative regulation of type I interferon production	16/530	45/20408	1.10484e-14	4.02566e-13	2.57403e-13	NLRX1/UBA7/TAX1BP1/UBE2L6/PIN1/PYCARD/ITCH/IKBKE/IRF3/CYLD/RNF216/OTUD5/PCBP2/ISG15/DHX58/TBK1	16
BP	GO:0015682	ferric iron transport	15/530	38/20408	1.21021e-14	4.35449e-13	2.78428e-13	ATP6V1G1/ATP6V1H/TCIRG1/ATP6V0D1/ATP6V0E2/ATP6V1F/ATP6V1E1/ATP6V0B/ATP6V1A/DNM2/ATP6V0A1/ATP6V1C1/ATP6V1B2/ATP6V1E2/ATP6V0E1	15
BP	GO:0072512	trivalent inorganic cation transport	15/530	38/20408	1.21021e-14	4.35449e-13	2.78428e-13	ATP6V1G1/ATP6V1H/TCIRG1/ATP6V0D1/ATP6V0E2/ATP6V1F/ATP6V1E1/ATP6V0B/ATP6V1A/DNM2/ATP6V0A1/ATP6V1C1/ATP6V1B2/ATP6V1E2/ATP6V0E1	15
BP	GO:0019882	antigen processing and presentation	28/530	175/20408	1.22773e-14	4.39007e-13	2.80703e-13	ACTR10/ATG5/CAPZA2/ACTR1B/RAB5B/IKBKB/CD36/CAPZA1/DYNC1LI1/LGMN/PYCARD/RAB27A/VAMP8/NOD1/PSMB8/CTSV/DNM2/TRAF6/ITGAV/PSME1/DYNLL1/RAB10/B2M/RAB6A/RAB7A/CTSS/CTSL/CTSH	28
MF	GO:0004674	protein serine/threonine kinase activity	45/530	455/20408	1.46046e-14	5.19006e-13	3.31855e-13	MAPK13/RIPK2/RIPK3/IKBKB/RPS6KA2/SYK/ROCK1/LIMK1/MAPK3/PELI1/PIK3R4/IRAK4/IKBKE/MAP2K1/PRKDC/PRKCQ/RAC1/MAP3K7/PAK2/CDK13/MAPK10/MAPK9/CDC42/MAP3K8/RPS6KA3/PIK3CA/RPS6KA1/PRKCE/MAPK14/MAP2K6/PELI3/RAF1/CPNE3/IRAK1/PAK1/MAP2K4/MAP2K7/MAPK1/MAP3K1/RPS6KA5/PDPK1/PRKACB/PRKCD/TBK1/MAP3K14	45
BP	GO:0051495	positive regulation of cytoskeleton organization	31/530	220/20408	1.70563e-14	6.02412e-13	3.85185e-13	GSN/ARPC4/IQGAP2/ABI2/BRK1/ARPC3/LIMK1/ARPC1B/ARPC2/WASF1/PYCARD/CD47/BAIAP2/CFL1/RAC1/NCKAP1/NF2/MYO1C/ARPC5/CDC42/RHOA/ARPC1A/PRKCE/CYFIP1/ACTR3/HRAS/PAK1/WIPF3/WIPF2/WASL/NCK1	31
CC	GO:0030670	phagocytic vesicle membrane	19/530	72/20408	1.79247e-14	6.29222e-13	4.02328e-13	ATG5/TCIRG1/ATP7A/PIK3C3/ATP6V0D1/ATP6V0E2/PIK3R4/VAMP8/ATP6V0B/DNM2/RAB10/B2M/ATG12/RAB7A/ATP6V0A1/LAMP2/RAB31/ATP6V0E1/CYBA	19
BP	GO:0008064	regulation of actin polymerization or depolymerization	28/530	178/20408	1.91443e-14	6.67962e-13	4.27098e-13	CAPZA2/GSN/CAPZA1/ARPC4/IQGAP2/ABI2/BRK1/ARPC3/ARPC1B/ARPC2/WASF1/PYCARD/BAIAP2/CFL1/SPTAN1/NCKAP1/MYO1C/ARPC5/RHOA/ARPC1A/PRKCE/CYFIP1/ACTR3/WIPF3/WIPF2/WASL/NCK1/PRKCD	28
BP	GO:0030832	regulation of actin filament length	28/530	179/20408	2.21534e-14	7.68294e-13	4.91251e-13	CAPZA2/GSN/CAPZA1/ARPC4/IQGAP2/ABI2/BRK1/ARPC3/ARPC1B/ARPC2/WASF1/PYCARD/BAIAP2/CFL1/SPTAN1/NCKAP1/MYO1C/ARPC5/RHOA/ARPC1A/PRKCE/CYFIP1/ACTR3/WIPF3/WIPF2/WASL/NCK1/PRKCD	28
BP	GO:0032271	regulation of protein polymerization	30/530	208/20408	2.41543e-14	8.32674e-13	5.32416e-13	CAPZA2/GSN/CAPZA1/ARPC4/IQGAP2/ABI2/BRK1/ARPC3/ARPC1B/ARPC2/WASF1/PYCARD/BAIAP2/RAC1/SPTAN1/NCKAP1/MYO1C/ARPC5/RHOA/ARPC1A/PRKCE/CYFIP1/ACTR3/PAK1/WIPF3/WIPF2/WASL/NCK1/PRKCD/HSP90AA1	30
MF	GO:0003899	DNA-directed 5'-3' RNA polymerase activity	15/530	41/20408	4.61814e-14	1.56789e-12	1.00251e-12	POLR3F/CRCP/POLR2K/POLR2H/POLR3C/POLR3A/POLR3GL/POLR3D/POLR1D/POLR3B/POLR3H/POLR3K/POLR1C/POLR2L/POLR3E	15
BP	GO:0051258	protein polymerization	34/530	275/20408	4.6187e-14	1.56789e-12	1.00251e-12	CAPZA2/VTN/WASF3/GSN/CAPZA1/ARPC4/IQGAP2/ABI2/BRK1/ARPC3/ARPC1B/ARPC2/WASF1/PYCARD/BAIAP2/UBE2K/RAC1/SPTAN1/NCKAP1/MYO1C/ARPC5/RHOA/ARPC1A/PRKCE/CYFIP1/ACTR3/PAK1/WIPF3/WIPF2/WASL/DIAPH1/NCK1/PRKCD/HSP90AA1	34
BP	GO:0034314	Arp2/3 complex-mediated actin nucleation	14/530	34/20408	4.62985e-14	1.56789e-12	1.00251e-12	ARPC4/IQGAP2/ABI2/BRK1/ARPC3/ARPC1B/ARPC2/WASF1/NCKAP1/ARPC5/ARPC1A/CYFIP1/ACTR3/WASL	14
BP	GO:0008286	insulin receptor signaling pathway	24/530	132/20408	5.31925e-14	1.79081e-12	1.14505e-12	ATP6V1G1/ATP6V1H/TCIRG1/PIK3R1/ATP6V0D1/ATP6V0E2/PTPN11/ATP6V1F/BAIAP2/ATP6V1E1/PRKCQ/ATP6V0B/ATP6V1A/SOS1/SRC/PIK3CA/ATP6V0A1/ATP6V1C1/ATP6V1B2/ATP6V1E2/ATP6V0E1/RELA/NCK1/PRKCD	24
BP	GO:0010952	positive regulation of peptidase activity	28/530	189/20408	9.03019e-14	3.02249e-12	1.93259e-12	APP/RIPK2/HMGB1/PSME2/GSN/BCL10/MAPK3/CASP8/LGMN/PYCARD/NOD1/LCK/FADD/CASP4/CASP10/NLRP1/RHOA/PSME1/TRAF2/MAPK14/PSME3/LYN/DDX3X/IFI16/PSMD14/TANK/CTSH/FYN	28
CC	GO:0098589	membrane region	36/530	316/20408	1.02224e-13	3.40177e-12	2.17511e-12	APP/SDCBP/IKBKB/LAMTOR3/LAMTOR2/CD36/ANXA2/ATP7A/BCL10/MAPK3/CASP8/STAT6/LCK/FADD/MYO1C/SRC/PSEN1/PECAM1/TRAF2/HPSE/LYN/KRAS/LAMTOR1/BIRC2/IQGAP1/LAMP2/CD55/CTNNB1/MAPK1/EEF2/CD46/TUBB/FYN/PPP2R1B/CRK/CARD11	36
CC	GO:0015629	actin cytoskeleton	45/530	483/20408	1.25678e-13	4.15822e-12	2.65878e-12	ACTR10/CAPZA2/ACTR1B/PTK2/JUP/EEF1A1/MYO10/GSN/CAPZA1/ARPC4/DBNL/IQGAP2/ARPC3/ARPC1B/ALDOA/ARPC2/WASF1/WASF2/BAIAP2/CFL1/RAC1/YES1/SPTAN1/NCKAP1/NF2/MYO1C/DHX9/ARPC5/SRC/CAP1/ARPC1A/PGM1/ACTR3/PAK1/CNN2/WIPF3/VCL/ACTG1/IQGAP1/CYBA/WIPF2/ACTB/WASL/FYN/CRK	45
BP	GO:0043900	regulation of multi-organism process	39/530	371/20408	1.28231e-13	4.21845e-12	2.69729e-12	PPIE/RIPK2/SLPI/PPIA/CD36/NLRX1/ANXA2/PRDX4/GSN/MAPK3/PPP2R1A/SFTPD/PYCARD/ITCH/NOD1/CFL1/RNF216/EP300/DYNLT1/DHX9/TRAF6/ITGAV/VAPA/PSMC3/B4GALT1/BIRC2/RAB7A/CD55/LY96/PCBP2/ISG15/DDX3X/TRIM21/SIGIRR/DHX58/CYBA/IFI16/TIRAP/TBK1	39
CC	GO:0045121	membrane raft	35/530	304/20408	1.66039e-13	5.43119e-12	3.47273e-12	APP/SDCBP/IKBKB/LAMTOR3/LAMTOR2/CD36/ANXA2/ATP7A/BCL10/MAPK3/CASP8/STAT6/LCK/FADD/MYO1C/SRC/PSEN1/PECAM1/TRAF2/HPSE/LYN/KRAS/LAMTOR1/BIRC2/IQGAP1/LAMP2/CD55/CTNNB1/MAPK1/EEF2/TUBB/FYN/PPP2R1B/CRK/CARD11	35
BP	GO:0015991	ATP hydrolysis coupled proton transport	13/530	30/20408	1.69035e-13	5.48122e-12	3.50472e-12	ATP6V1H/TCIRG1/ATP6V0D1/ATP6V0E2/ATP6V1F/ATP6V1E1/ATP6V0B/ATP6V1A/ATP6V0A1/ATP6V1C1/ATP6V1B2/ATP6V1E2/ATP6V0E1	13
BP	GO:0035666	TRIF-dependent toll-like receptor signaling pathway	12/530	24/20408	1.69473e-13	5.48122e-12	3.50472e-12	IKBKB/CASP8/IKBKE/IRF7/FADD/IRF3/UBA52/LY96/RPS27A/TANK/TBK1/UBC	12
CC	GO:0098857	membrane microdomain	35/530	305/20408	1.83103e-13	5.88895e-12	3.76542e-12	APP/SDCBP/IKBKB/LAMTOR3/LAMTOR2/CD36/ANXA2/ATP7A/BCL10/MAPK3/CASP8/STAT6/LCK/FADD/MYO1C/SRC/PSEN1/PECAM1/TRAF2/HPSE/LYN/KRAS/LAMTOR1/BIRC2/IQGAP1/LAMP2/CD55/CTNNB1/MAPK1/EEF2/TUBB/FYN/PPP2R1B/CRK/CARD11	35
CC	GO:0001726	ruffle	26/530	167/20408	2.13246e-13	6.82033e-12	4.36095e-12	RASGRP2/EEF1A1/S100A11/ANXA2/MYO10/GSN/DBNL/ROCK1/WASF2/BAIAP2/CFL1/RAC1/NCKAP1/NF2/MYO1C/DNM2/SRC/ITGAV/RHOA/CYFIP1/PAK1/IQGAP1/ATP6V1B2/TIRAP/DIAPH1/S100B	26
MF	GO:0034062	5'-3' RNA polymerase activity	15/530	45/20408	2.28164e-13	7.21724e-12	4.61474e-12	POLR3F/CRCP/POLR2K/POLR2H/POLR3C/POLR3A/POLR3GL/POLR3D/POLR1D/POLR3B/POLR3H/POLR3K/POLR1C/POLR2L/POLR3E	15
MF	GO:0097747	RNA polymerase activity	15/530	45/20408	2.28164e-13	7.21724e-12	4.61474e-12	POLR3F/CRCP/POLR2K/POLR2H/POLR3C/POLR3A/POLR3GL/POLR3D/POLR1D/POLR3B/POLR3H/POLR3K/POLR1C/POLR2L/POLR3E	15
CC	GO:0008540	proteasome regulatory particle, base subcomplex	9/530	11/20408	2.63969e-13	8.3042e-12	5.30974e-12	PSMC6/PSMD10/PSMD4/PSMC3/PSMC5/PSMD5/PSMC2/PSMD9/PSMD2	9
BP	GO:0050851	antigen receptor-mediated signaling pathway	32/530	259/20408	2.66777e-13	8.34692e-12	5.33706e-12	RIPK2/IKBKB/SYK/NFKB1/PIK3R1/PTPN6/BCL10/LCK/PRKCQ/CYLD/MAP3K7/PAK2/TRAF6/PSEN1/PIK3CA/TEC/MALT1/HRAS/UBE2N/LYN/PAK1/NFAM1/CEACAM1/MAPK1/RELA/TAB2/PDPK1/NCK1/PIK3CB/FYN/PLCG2/CARD11	32
BP	GO:0032728	positive regulation of interferon-beta production	13/530	31/20408	2.84274e-13	8.84629e-12	5.65636e-12	POLR3F/RIPK2/HMGB1/POLR3C/PTPN11/IRF7/POLR3A/IRF3/DHX9/POLR3D/POLR3B/DDX3X/TBK1	13
BP	GO:0051607	defense response to virus	30/530	228/20408	2.86678e-13	8.87315e-12	5.67353e-12	POLR3F/DDX41/CRCP/NLRX1/POLR3C/UNC93B1/TRIM56/PYCARD/ITCH/IRF7/POLR3A/FADD/UNC13D/IRF3/RNF216/DHX9/POLR3D/POLR3B/POLR3H/POLR3K/ATG7/BIRC2/POLR3E/PCBP2/ISG15/DHX58/RELA/IFI16/TBK1/MAP3K14	30
BP	GO:0031295	T cell costimulation	16/530	54/20408	2.90476e-13	8.94262e-12	5.71795e-12	PIK3R1/PTPN6/PTPN11/LCK/RAC1/YES1/PAK2/SRC/CDC42/MAP3K8/PIK3CA/LYN/PAK1/PDPK1/FYN/CARD11	16
BP	GO:0030100	regulation of endocytosis	32/530	260/20408	2.96975e-13	9.09407e-12	5.81479e-12	ATG5/SDCBP/RAB5B/VTN/HMGB1/SYK/CD36/ANXA2/CD63/ROCK1/CLU/ANO6/CALM1/SFTPD/PYCARD/RAB27A/CD47/PPP3CB/RAC1/DNM2/SRC/ITGAV/RAP1A/RAB4B/C2/B2M/C4B/C4A/CYBA/WASL/PIK3CB/PLCG2	32
BP	GO:0060627	regulation of vesicle-mediated transport	45/530	498/20408	3.71192e-13	1.13066e-11	7.22951e-12	ATG5/SDCBP/RAB5B/RAB3D/VTN/HMGB1/SYK/CD36/ANXA2/CD63/ROCK1/CLU/ANO6/CALM1/MAPK3/SFTPD/PYCARD/RAB27A/VAMP8/MAP2K1/CD47/PPP3CB/UNC13D/RAC1/DNM2/SRC/ITGAV/RAP1A/RAB3A/RAB4B/C2/LYN/RAB10/B2M/RAB7A/C4B/CEACAM1/MAPK1/C4A/CYBA/WASL/PDPK1/DNAJC13/PIK3CB/PLCG2	45
BP	GO:0031294	lymphocyte costimulation	16/530	55/20408	3.99943e-13	1.21183e-11	7.74848e-12	PIK3R1/PTPN6/PTPN11/LCK/RAC1/YES1/PAK2/SRC/CDC42/MAP3K8/PIK3CA/LYN/PAK1/PDPK1/FYN/CARD11	16
BP	GO:0032535	regulation of cellular component size	38/530	367/20408	4.28947e-13	1.2929e-11	8.26689e-12	CAPZA2/GSN/CAPZA1/ARPC4/IST1/ATP7A/IQGAP2/ABI2/BRK1/ARPC3/ANO6/LIMK1/ARPC1B/ARPC2/WASF1/PYCARD/BAIAP2/CFL1/RAC1/SPTAN1/NCKAP1/MYO1C/DNM2/ARPC5/RHOA/ARPC1A/PRKCE/CYFIP1/ACTR3/PAK1/HSP90AB1/WIPF3/CREB1/WIPF2/VAV2/WASL/NCK1/PRKCD	38
BP	GO:0099131	ATP hydrolysis coupled ion transmembrane transport	13/530	32/20408	4.67523e-13	1.40184e-11	8.96343e-12	ATP6V1H/TCIRG1/ATP6V0D1/ATP6V0E2/ATP6V1F/ATP6V1E1/ATP6V0B/ATP6V1A/ATP6V0A1/ATP6V1C1/ATP6V1B2/ATP6V1E2/ATP6V0E1	13
BP	GO:0038061	NIK/NF-kappaB signaling	22/530	120/20408	5.07122e-13	1.5127e-11	9.67225e-12	APP/RIPK3/HMGB1/BTRC/CUL1/IKBKE/NOD1/CYLD/MAP3K7/NFKB2/TRAF6/FBXW11/SKP1/RHOA/TRAF2/NFKBIA/IRAK1/MALT1/BIRC2/RELA/TIRAP/MAP3K14	22
CC	GO:0033176	proton-transporting V-type ATPase complex	12/530	26/20408	5.77249e-13	1.713e-11	1.0953e-11	ATP6V1G1/ATP6V1H/TCIRG1/ATP6V0D1/ATP6V0E2/ATP6V1F/ATP6V0B/ATP6V1A/ATP6V0A1/ATP6V1C1/ATP6V1B2/ATP6V0E1	12
MF	GO:0050839	cell adhesion molecule binding	44/530	486/20408	6.43134e-13	1.89873e-11	1.21406e-11	VTN/HMGB1/SYK/CD81/JUP/S100A11/ANXA2/PSMB6/CAPZA1/PKM/DBNL/IST1/PTPN6/TIMP2/ALDOA/PTPN11/IDH1/DSP/WASF2/BAIAP2/LRRFIP1/SPTAN1/PAK2/SRC/PSEN1/ITGAV/ADAM10/ICAM2/VAPA/LYN/CNN2/RAB10/HSP90AB1/VCL/IQGAP1/DDX3X/CCT8/CTNNB1/ABI1/PRDX6/EEF2/CD46/NCK1/S100P	44
BP	GO:0002237	response to molecule of bacterial origin	36/530	337/20408	7.14969e-13	2.10004e-11	1.34278e-11	GSTP1/RIPK2/MGST1/SLPI/NFKB1/CD36/BCL10/MAPK3/CASP8/PELI1/PYCARD/IRF3/NFKB2/OTUD5/ALAD/TRAF6/SRC/RHOA/RPS6KA3/PRKCE/MAPK14/NFKBIA/IRAK1/MALT1/LYN/TNIP2/B2M/CD55/LY96/C4B/NFKBIB/SIGIRR/MAPK1/RELA/TIRAP/PLCG2	36
BP	GO:0016601	Rac protein signal transduction	13/530	33/20408	7.53283e-13	2.19023e-11	1.40044e-11	DBNL/ABI2/BRK1/WASF1/WASF2/RAC1/NCKAP1/DYNLT1/DNM2/RHOG/CYFIP1/KRAS/CRK	13
BP	GO:0090662	ATP hydrolysis coupled transmembrane transport	13/530	33/20408	7.53283e-13	2.19023e-11	1.40044e-11	ATP6V1H/TCIRG1/ATP6V0D1/ATP6V0E2/ATP6V1F/ATP6V1E1/ATP6V0B/ATP6V1A/ATP6V0A1/ATP6V1C1/ATP6V1B2/ATP6V1E2/ATP6V0E1	13
BP	GO:0042176	regulation of protein catabolic process	38/530	375/20408	8.39071e-13	2.4274e-11	1.55209e-11	SDCBP/PSMC6/PTK2/PSME2/CD81/EEF1A1/ANXA2/BTRC/PSMD10/ROCK1/CLU/TIMP2/PIN1/ITCH/UBE2K/ALAD/PSEN1/MAPK9/PSME1/PSME3/SVIP/PSMD3/PSMC3/LPCAT1/ATG7/PSMC5/HSP90AB1/RAB7A/CTSC/PSMC2/RELA/PSMF1/PSMD14/PSMD2/PSMC4/FYN/HSP90AA1/CTSA	38
BP	GO:0015988	energy coupled proton transmembrane transport, against electrochemical gradient	13/530	34/20408	1.19094e-12	3.42812e-11	2.19196e-11	ATP6V1H/TCIRG1/ATP6V0D1/ATP6V0E2/ATP6V1F/ATP6V1E1/ATP6V0B/ATP6V1A/ATP6V0A1/ATP6V1C1/ATP6V1B2/ATP6V1E2/ATP6V0E1	13
MF	GO:0044769	ATPase activity, coupled to transmembrane movement of ions, rotational mechanism	13/530	35/20408	1.85016e-12	5.29918e-11	3.38832e-11	ATP6V1H/TCIRG1/ATP6V0D1/ATP6V0E2/ATP6V1F/ATP6V1E1/ATP6V0B/ATP6V1A/ATP6V0A1/ATP6V1C1/ATP6V1B2/ATP6V1E2/ATP6V0E1	13
BP	GO:0070661	leukocyte proliferation	32/530	283/20408	3.04095e-12	8.66671e-11	5.54154e-11	PSMB10/GSTP1/RIPK2/RIPK3/HMGB1/SYK/IMPDH2/CD81/PTPN6/CLU/PELI1/SFTPD/PYCARD/ITCH/FADD/PPP3CB/PRKCQ/TRAF6/SOS1/BST1/MALT1/LYN/CD55/CTNNB1/TIRAP/CD46/NCSTN/NCK1/PRKCD/FYN/TBK1/CARD11	32
BP	GO:0016241	regulation of macroautophagy	24/530	158/20408	3.12904e-12	8.87382e-11	5.67396e-11	ATP6V1G1/RIPK2/LAMTOR3/ATP6V1H/LAMTOR2/CAPN1/QSOX1/ATP6V0D1/ATP6V0E2/MAPK3/NOD1/PAFAH1B2/ATP6V1E1/MAP3K7/ATP6V0B/ATP6V1A/PIK3CA/LAMTOR1/ATP6V0A1/ATP6V1C1/ATP6V1B2/ATP6V1E2/ATP6V0E1/TBK1	24
BP	GO:0030522	intracellular receptor signaling pathway	32/530	288/20408	4.87892e-12	1.37686e-10	8.8037e-11	PADI2/RIPK2/NLRX1/CASP8/ITCH/IRF7/NOD1/IRF3/CYLD/MAP3K7/TAB1/EP300/TRAF6/SRC/TAB3/RHOA/NFKBIA/MAP2K6/IRAK1/UBA52/UBE2N/PAK1/BIRC2/RPS27A/CTNNB1/PRCP/DHX58/RELA/TAB2/FABP5/UBC/UBE2V1	32
BP	GO:0032496	response to lipopolysaccharide	34/530	324/20408	5.2262e-12	1.46767e-10	9.38435e-11	GSTP1/RIPK2/MGST1/SLPI/NFKB1/CD36/BCL10/MAPK3/CASP8/PELI1/PYCARD/IRF3/NFKB2/OTUD5/ALAD/TRAF6/SRC/RHOA/RPS6KA3/PRKCE/MAPK14/NFKBIA/IRAK1/MALT1/LYN/TNIP2/CD55/LY96/NFKBIB/SIGIRR/MAPK1/RELA/TIRAP/PLCG2	34
BP	GO:0050900	leukocyte migration	42/530	478/20408	5.85328e-12	1.63579e-10	1.04593e-10	APP/PADI2/RIPK3/PPIA/HMGB1/SYK/PIK3R1/PTPN6/ROCK1/ANO6/MAPK3/SFTPD/LGMN/PYCARD/PTPN11/IRAK4/CD47/LCK/FADD/RAC1/YES1/SOS1/SRC/ITGAV/PECAM1/RHOA/ADAM10/PIK3CA/MAPK14/BST1/CD58/LYN/B4GALT1/CEACAM6/PROS1/TRPM2/CEACAM1/WASL/MMP9/TIRAP/PIK3CB/FYN	42
CC	GO:0030666	endocytic vesicle membrane	24/530	163/20408	6.21696e-12	1.72904e-10	1.10555e-10	ATG5/TCIRG1/CD36/ATP7A/PIK3C3/ATP6V0D1/ATP6V0E2/PIK3R4/VAMP8/ATP6V0B/DNM2/UBA52/RAB10/B2M/ATG12/RAB7A/ATP6V0A1/LAMP2/RPS27A/RAB31/ATP6V0E1/CYBA/WASL/UBC	24
BP	GO:0000041	transition metal ion transport	20/530	110/20408	6.86842e-12	1.90103e-10	1.21553e-10	ATP6V1G1/ATP6V1H/TCIRG1/FTL/ATP7A/ATP6V0D1/ATP6V0E2/ATP6V1F/ATP6V1E1/ATP6V0B/ATP6V1A/DNM2/B2M/ATOX1/ATP6V0A1/ATP6V1C1/ATP6V1B2/ATP6V1E2/TRPM2/ATP6V0E1	20
BP	GO:0060759	regulation of response to cytokine stimulus	24/530	165/20408	8.12088e-12	2.23693e-10	1.43031e-10	PADI2/GSTP1/RIPK2/IKBKB/SYK/PTPN6/TAX1BP1/CASP8/PYCARD/PTPN11/AGPAT2/IRF7/FADD/UBE2K/CASP4/IRF3/CYLD/DHX9/TRAF2/PELI3/IRAK1/HSP90AB1/BIRC2/SIGIRR	24
BP	GO:0006383	transcription by RNA polymerase III	15/530	56/20408	8.26587e-12	2.25529e-10	1.44204e-10	POLR3F/CRCP/POLR2K/POLR2H/POLR3C/POLR3A/POLR3GL/POLR3D/POLR3B/POLR3H/DHX36/POLR3K/POLR1C/POLR2L/POLR3E	15
BP	GO:0031663	lipopolysaccharide-mediated signaling pathway	15/530	56/20408	8.26587e-12	2.25529e-10	1.44204e-10	RIPK2/BCL10/MAPK3/IRF3/TRAF6/PRKCE/MAPK14/NFKBIA/IRAK1/MALT1/LYN/CD55/LY96/SIGIRR/MAPK1	15
MF	GO:0019829	cation-transporting ATPase activity	16/530	66/20408	8.83537e-12	2.3993e-10	1.53413e-10	ATP6V1G1/ATP6V1H/TCIRG1/ATP7A/ATP6V0D1/ATP6V0E2/ATP8A1/ATP6V1F/ATP6V1E1/ATP6V0B/ATP6V1A/ATP6V0A1/ATP6V1C1/ATP6V1B2/ATP6V1E2/ATP6V0E1	16
MF	GO:0022853	active ion transmembrane transporter activity	16/530	67/20408	1.13325e-11	3.04865e-10	1.94932e-10	ATP6V1G1/ATP6V1H/TCIRG1/ATP7A/ATP6V0D1/ATP6V0E2/ATP8A1/ATP6V1F/ATP6V1E1/ATP6V0B/ATP6V1A/ATP6V0A1/ATP6V1C1/ATP6V1B2/ATP6V1E2/ATP6V0E1	16
MF	GO:0042625	ATPase coupled ion transmembrane transporter activity	16/530	67/20408	1.13325e-11	3.04865e-10	1.94932e-10	ATP6V1G1/ATP6V1H/TCIRG1/ATP7A/ATP6V0D1/ATP6V0E2/ATP8A1/ATP6V1F/ATP6V1E1/ATP6V0B/ATP6V1A/ATP6V0A1/ATP6V1C1/ATP6V1B2/ATP6V1E2/ATP6V0E1	16
BP	GO:0046651	lymphocyte proliferation	30/530	264/20408	1.29814e-11	3.47601e-10	2.22257e-10	PSMB10/RIPK2/RIPK3/HMGB1/SYK/IMPDH2/CD81/PTPN6/PELI1/SFTPD/PYCARD/ITCH/FADD/PPP3CB/PRKCQ/TRAF6/SOS1/BST1/MALT1/LYN/CD55/CTNNB1/TIRAP/CD46/NCSTN/NCK1/PRKCD/FYN/TBK1/CARD11	30
BP	GO:0031647	regulation of protein stability	30/530	265/20408	1.42897e-11	3.8086e-10	2.43524e-10	GOLGA7/SUGT1/CD81/GSN/BTRC/PIK3R1/CLU/PIN1/CPN2/PYCARD/PRKDC/EP300/NF2/CCT2/FBXW11/SRC/CMTM6/CREBBP/KRAS/TNIP2/HSP90AB1/CREB1/LAMP2/TRIM21/CCT8/MAPK1/CTSH/PRKCD/HSP90AA1/CTSA	30
BP	GO:0001959	regulation of cytokine-mediated signaling pathway	23/530	155/20408	1.45965e-11	3.87244e-10	2.47606e-10	PADI2/GSTP1/RIPK2/IKBKB/SYK/PTPN6/TAX1BP1/CASP8/PYCARD/PTPN11/AGPAT2/IRF7/FADD/UBE2K/CASP4/IRF3/CYLD/TRAF2/PELI3/IRAK1/HSP90AB1/BIRC2/SIGIRR	23
BP	GO:2000116	regulation of cysteine-type endopeptidase activity	28/530	232/20408	1.49472e-11	3.94731e-10	2.52393e-10	RIPK2/HMGB1/GSN/BCL10/CASP8/LGMN/PYCARD/NOD1/LCK/FADD/CASP4/CASP10/PAK2/SRC/NLRP1/RHOA/RPS6KA3/RPS6KA1/TRAF2/RAF1/BIRC2/GPI/DDX3X/IFI16/PSMB9/MMP9/CTSH/FYN	28
BP	GO:0032943	mononuclear cell proliferation	30/530	266/20408	1.57222e-11	4.13301e-10	2.64267e-10	PSMB10/RIPK2/RIPK3/HMGB1/SYK/IMPDH2/CD81/PTPN6/PELI1/SFTPD/PYCARD/ITCH/FADD/PPP3CB/PRKCQ/TRAF6/SOS1/BST1/MALT1/LYN/CD55/CTNNB1/TIRAP/CD46/NCSTN/NCK1/PRKCD/FYN/TBK1/CARD11	30
MF	GO:0042623	ATPase activity, coupled	35/530	357/20408	1.75603e-11	4.59522e-10	2.93821e-10	ATP6V1G1/XRCC6/PSMC6/ATP6V1H/TCIRG1/MYO10/ATP7A/ATP6V0D1/ATP6V0E2/ATP8A1/ATP6V1F/ATP6V1E1/ATP11B/ATP6V0B/ATP6V1A/MYO1C/DHX9/ABCA13/TMEM30A/XRCC5/DHX36/DYNLL1/PSMC3/PSMC5/HSP90AB1/ATP6V0A1/ATP6V1C1/DDX3X/CCT8/ATP6V1B2/ATP6V1E2/PSMC2/ATP6V0E1/PSMC4/HSP90AA1	35
BP	GO:0010950	positive regulation of endopeptidase activity	24/530	171/20408	1.76676e-11	4.60237e-10	2.94277e-10	RIPK2/HMGB1/PSME2/GSN/BCL10/CASP8/LGMN/PYCARD/NOD1/LCK/FADD/CASP4/CASP10/NLRP1/RHOA/PSME1/TRAF2/PSME3/LYN/DDX3X/IFI16/PSMD14/CTSH/FYN	24
BP	GO:0099132	ATP hydrolysis coupled cation transmembrane transport	15/530	60/20408	2.45859e-11	6.37573e-10	4.07667e-10	ATP6V1H/TCIRG1/ATP7A/ATP6V0D1/ATP6V0E2/ATP8A1/ATP6V1F/ATP6V1E1/ATP6V0B/ATP6V1A/ATP6V0A1/ATP6V1C1/ATP6V1B2/ATP6V1E2/ATP6V0E1	15
CC	GO:0016469	proton-transporting two-sector ATPase complex	14/530	51/20408	2.86634e-11	7.39979e-10	4.73146e-10	ATP6V1G1/ATP6V1H/TCIRG1/ATP6V0D1/ATP6V0E2/ATP6V1F/ATP6V1E1/ATP6V0B/ATP6V1A/ATP6V0A1/ATP6V1C1/ATP6V1B2/ATP6V1E2/ATP6V0E1	14
MF	GO:0051219	phosphoprotein binding	17/530	82/20408	2.93685e-11	7.54797e-10	4.8262e-10	SYK/BTRC/PIK3R1/PTPN6/PIN1/MAPK3/PTPN11/LCK/YES1/SRC/PRKCSH/LYN/MAPK1/VAV2/CRK/TBK1/PLCG2	17
BP	GO:0050727	regulation of inflammatory response	38/530	425/20408	3.70916e-11	9.4905e-10	6.06827e-10	APP/MAPK13/GSTP1/VTN/SERPING1/NFKB1/CD81/NLRX1/CLU/CPN2/PYCARD/VAMP8/CD47/CYLD/CD59/DHX9/NLRP1/PSMA6/MAPK14/BST1/NFKBIA/C2/LYN/BIRC2/CD55/PROS1/C1S/MYD88/C4B/C7/CFB/PSMB4/RELA/C4A/C1R/MMP9/CD46/PRKCD	38
BP	GO:0051127	positive regulation of actin nucleation	9/530	16/20408	4.88831e-11	1.24522e-09	7.962e-10	GSN/ABI2/BRK1/WASF1/NCKAP1/CYFIP1/WIPF3/WIPF2/WASL	9
BP	GO:1904951	positive regulation of establishment of protein localization	38/530	437/20408	8.40022e-11	2.1304e-09	1.36219e-09	RIPK2/PPIA/HMGB1/SYK/JUP/PIK3R1/UBE2D3/MAPK3/CASP8/PYCARD/CEP290/PPP3CB/IRF3/MYO1C/PANX1/DHX9/CCT2/SRC/PSEN1/CDC42/HUWE1/NLRP1/TMEM30A/RASGRP1/DHX36/PRKCE/MAPK14/DYNLL1/CD58/HRAS/PAK1/HSP90AB1/GPI/CCT8/MAPK1/PSMD9/PRKCD/FYN	38
MF	GO:0045296	cadherin binding	32/530	323/20408	1.0064e-10	2.54116e-09	1.62483e-09	JUP/S100A11/ANXA2/PSMB6/CAPZA1/PKM/DBNL/IST1/ALDOA/IDH1/WASF2/BAIAP2/LRRFIP1/SPTAN1/PAK2/SRC/PSEN1/VAPA/CNN2/RAB10/HSP90AB1/VCL/IQGAP1/DDX3X/CCT8/CTNNB1/ABI1/PRDX6/EEF2/CD46/NCK1/S100P	32
BP	GO:0045807	positive regulation of endocytosis	21/530	141/20408	1.05264e-10	2.6463e-09	1.69206e-09	VTN/SYK/CD36/ANXA2/CD63/CLU/ANO6/SFTPD/PYCARD/RAB27A/CD47/DNM2/ITGAV/RAP1A/C2/B2M/C4B/C4A/CYBA/WASL/PLCG2	21
BP	GO:0019058	viral life cycle	30/530	289/20408	1.24987e-10	3.12849e-09	2.00037e-09	ATG5/PPIE/SLPI/PPIA/CD81/ANXA2/GSN/IST1/ANPEP/ITCH/VAMP8/KPNB1/CTSB/DYNLT1/CDC42/ITGAV/VAPA/UBA52/HSP90AB1/RAB7A/CD55/PCBP2/RPS27A/ISG15/DDX3X/TRIM21/IFI16/CD46/EEA1/UBC	30
BP	GO:0038127	ERBB signaling pathway	21/530	143/20408	1.37986e-10	3.43889e-09	2.19884e-09	APP/PTK2/PIK3R1/LGMN/PTPN11/SOS1/SRC/PSEN1/CDC42/PIK3CA/PIGR/CPNE3/RAB7A/IQGAP1/CEACAM1/MAPK1/RPS6KA5/PDPK1/MMP9/MVP/HSP90AA1	21
BP	GO:0071219	cellular response to molecule of bacterial origin	25/530	206/20408	1.65584e-10	4.1089e-09	2.62725e-09	GSTP1/RIPK2/NFKB1/CD36/BCL10/MAPK3/PYCARD/IRF3/TRAF6/SRC/RHOA/PRKCE/MAPK14/NFKBIA/IRAK1/MALT1/LYN/TNIP2/CD55/LY96/NFKBIB/SIGIRR/MAPK1/RELA/TIRAP	25
BP	GO:0050764	regulation of phagocytosis	16/530	80/20408	1.99127e-10	4.92006e-09	3.14591e-09	ATG5/HMGB1/SYK/CD36/ANO6/SFTPD/PYCARD/RAB27A/CD47/DNM2/ITGAV/RAP1A/C2/C4B/C4A/CYBA	16
MF	GO:0045309	protein phosphorylated amino acid binding	13/530	49/20408	2.35956e-10	5.80512e-09	3.71182e-09	SYK/BTRC/PIK3R1/PTPN6/PIN1/MAPK3/PTPN11/LCK/YES1/MAPK1/VAV2/CRK/PLCG2	13
BP	GO:0002460	adaptive immune response based on somatic recombination of immune receptors built from immunoglobulin superfamily domains	33/530	354/20408	2.53748e-10	6.21605e-09	3.97457e-09	RIPK2/RIPK3/HMGB1/SERPING1/PTPN6/CLU/BCL10/RAB27A/IRF7/STAT6/FADD/PPP3CB/UNC13D/PRKCQ/MAP3K7/NFKB2/TRAF6/TRAF2/C2/MALT1/HRAS/B2M/CTSC/CD55/C1S/C4B/C7/CEACAM1/C4A/C1R/CD46/CTSH/PRKCD	33
BP	GO:0042098	T cell proliferation	23/530	178/20408	2.54818e-10	6.21605e-09	3.97457e-09	PSMB10/RIPK2/RIPK3/HMGB1/SYK/PTPN6/PELI1/SFTPD/PYCARD/ITCH/FADD/PPP3CB/PRKCQ/TRAF6/SOS1/MALT1/CD55/CTNNB1/CD46/NCSTN/NCK1/FYN/CARD11	23
BP	GO:0050818	regulation of coagulation	16/530	82/20408	2.93887e-10	7.13884e-09	4.56461e-09	VTN/SERPING1/SYK/CD36/ANXA2/ANO6/PLAU/PRKCQ/PSEN1/HPSE/TEC/LYN/PROS1/CEACAM1/ENPP4/PRKCD	16
BP	GO:0071216	cellular response to biotic stimulus	26/530	229/20408	3.12893e-10	7.56858e-09	4.83939e-09	GSTP1/RIPK2/SYK/NFKB1/CD36/BCL10/MAPK3/PYCARD/IRF3/TRAF6/SRC/RHOA/PRKCE/MAPK14/NFKBIA/IRAK1/MALT1/LYN/TNIP2/CD55/LY96/NFKBIB/SIGIRR/MAPK1/RELA/TIRAP	26
MF	GO:0003924	GTPase activity	30/530	301/20408	3.38142e-10	8.14511e-09	5.20802e-09	RAB5B/RAB3D/NKIRAS2/RAB18/EEF1A1/RAB27A/RAC1/DNM2/CDC42/RHOA/RHOG/RAP1A/RAB14/RAB3A/RAB4B/HRAS/RAB10/KRAS/RHOF/RAB6A/RAB7A/DNM3/DDX3X/RAB31/NRAS/ARL8A/NKIRAS1/EEF2/TUBB/RAB37	30
CC	GO:0098858	actin-based cell projection	24/530	198/20408	3.95354e-10	9.48357e-09	6.06384e-09	APP/MYO10/ATP7A/IQGAP2/ABI2/BAIAP2/ATP6V1E1/CTSV/UBE2K/NFASC/ATP6V1A/NF2/MYO1C/CDC42/ITGAV/CYFIP1/ICAM2/B4GALT1/MUC20/ATP6V1B2/CTNNB1/CEACAM1/ABI1/S100P	24
BP	GO:0097581	lamellipodium organization	16/530	84/20408	4.2871e-10	1.0241e-08	6.54815e-09	WASF3/ATP7A/BRK1/ARPC2/WASF1/WASF2/RAC1/NCKAP1/DNM2/ARPC5/SRC/CDC42/CYFIP1/VCL/VAV2/NCK1	16
BP	GO:0071222	cellular response to lipopolysaccharide	24/530	199/20408	4.3886e-10	1.04402e-08	6.67548e-09	GSTP1/RIPK2/NFKB1/CD36/BCL10/MAPK3/PYCARD/IRF3/TRAF6/SRC/RHOA/PRKCE/MAPK14/NFKBIA/IRAK1/MALT1/LYN/TNIP2/CD55/LY96/NFKBIB/SIGIRR/MAPK1/RELA	24
BP	GO:0051222	positive regulation of protein transport	35/530	402/20408	4.61682e-10	1.09379e-08	6.99372e-09	RIPK2/PPIA/HMGB1/SYK/JUP/PIK3R1/UBE2D3/MAPK3/PYCARD/CEP290/PPP3CB/IRF3/MYO1C/PANX1/DHX9/SRC/PSEN1/CDC42/HUWE1/NLRP1/TMEM30A/RASGRP1/DHX36/PRKCE/MAPK14/DYNLL1/CD58/HRAS/PAK1/HSP90AB1/GPI/MAPK1/PSMD9/PRKCD/FYN	35
BP	GO:0002449	lymphocyte mediated immunity	32/530	344/20408	5.03047e-10	1.1869e-08	7.5891e-09	RIPK3/HMGB1/SERPING1/PTPN6/CLU/BCL10/RAB27A/IRF7/STAT6/FADD/PPP3CB/UNC13D/MAP3K7/TRAF6/RASGRP1/TRAF2/C2/MALT1/B2M/CTSC/CD55/C1S/C4B/C7/CEACAM1/C4A/C1R/CD46/TUBB/CTSH/PRKCD/CRK	32
BP	GO:0070613	regulation of protein processing	22/530	170/20408	6.0783e-10	1.42828e-08	9.13246e-09	VTN/SERPING1/CD81/ANXA2/GSN/CLU/CPN2/CD59/SRC/CTSZ/C2/BIRC2/CD55/PROS1/C1S/C4B/C7/CFB/C4A/C1R/CD46/PRKACB	22
BP	GO:0009612	response to mechanical stimulus	24/530	204/20408	7.32187e-10	1.7135e-08	1.09562e-08	NFKB1/JUP/BCL10/MAPK3/CASP8/PTPN11/TLR5/FADD/RAC1/SRC/MAPK9/RHOA/MAPK14/NFKBIA/RAF1/CNN2/MAP2K4/GPI/MYD88/MAP3K1/RELA/CYBA/FYN/MAP3K14	24
BP	GO:1903317	regulation of protein maturation	22/530	172/20408	7.62251e-10	1.77663e-08	1.13599e-08	VTN/SERPING1/CD81/ANXA2/GSN/CLU/CPN2/CD59/SRC/CTSZ/C2/BIRC2/CD55/PROS1/C1S/C4B/C7/CFB/C4A/C1R/CD46/PRKACB	22
BP	GO:2001233	regulation of apoptotic signaling pathway	34/530	391/20408	8.50683e-10	1.97475e-08	1.26266e-08	VNN1/GSTP1/RIPK3/MUC1/GSN/PSMD10/CLU/BCL10/PPP2R1A/CASP8/PYCARD/LCK/FADD/CYLD/PAK2/SRC/PSEN1/MAPK9/ITGAV/TRAF2/PSME3/PELI3/RAF1/TMBIM1/CTSC/DDX3X/CTNNB1/RELA/MMP9/NCK1/CTSH/PRKCD/FYN/PPP2R1B	34
BP	GO:0090066	regulation of anatomical structure size	39/530	497/20408	9.51341e-10	2.19955e-08	1.4064e-08	ATG5/CAPZA2/GSN/CAPZA1/ARPC4/IST1/ATP7A/IQGAP2/ABI2/BRK1/ARPC3/ANO6/LIMK1/ARPC1B/ARPC2/WASF1/PYCARD/BAIAP2/CFL1/RAC1/SPTAN1/NCKAP1/MYO1C/DNM2/ARPC5/RHOA/ARPC1A/PRKCE/CYFIP1/ACTR3/PAK1/HSP90AB1/WIPF3/CREB1/WIPF2/VAV2/WASL/NCK1/PRKCD	39
BP	GO:0045898	regulation of RNA polymerase II transcriptional preinitiation complex assembly	8/530	15/20408	1.07647e-09	2.4789e-08	1.58502e-08	PSMC6/HMGB1/CAND1/PSMC3/PSMC5/CREB1/PSMC2/PSMC4	8
BP	GO:0030193	regulation of blood coagulation	15/530	77/20408	1.08637e-09	2.48184e-08	1.5869e-08	VTN/SERPING1/SYK/CD36/ANXA2/ANO6/PLAU/PRKCQ/HPSE/TEC/LYN/PROS1/CEACAM1/ENPP4/PRKCD	15
BP	GO:1900046	regulation of hemostasis	15/530	77/20408	1.08637e-09	2.48184e-08	1.5869e-08	VTN/SERPING1/SYK/CD36/ANXA2/ANO6/PLAU/PRKCQ/HPSE/TEC/LYN/PROS1/CEACAM1/ENPP4/PRKCD	15
BP	GO:0034162	toll-like receptor 9 signaling pathway	9/530	21/20408	1.11833e-09	2.54475e-08	1.62713e-08	HMGB1/PIK3C3/UNC93B1/PIK3R4/IRAK4/TRAF6/IRAK1/TNIP2/MYD88	9
BP	GO:0002831	regulation of response to biotic stimulus	19/530	130/20408	1.13734e-09	2.57781e-08	1.64826e-08	RIPK2/HMGB1/NLRX1/MAPK3/PYCARD/ITCH/NOD1/RNF216/DHX9/TRAF6/BIRC2/CD55/LY96/PCBP2/CEACAM1/SIGIRR/DHX58/CYBA/TBK1	19
BP	GO:1903034	regulation of response to wounding	21/530	160/20408	1.15102e-09	2.59859e-08	1.66155e-08	VTN/HMGB1/SERPING1/SYK/CD36/ANXA2/ATP7A/ANO6/PLAU/MAP2K1/PRKCQ/PRKCE/HPSE/TEC/HRAS/LYN/PROS1/CEACAM1/ENPP4/PRKCD/CRK	21
BP	GO:0071214	cellular response to abiotic stimulus	30/530	319/20408	1.36455e-09	3.05669e-08	1.95446e-08	XRCC6/MAPK13/NFKB1/PIK3R1/BCL10/CALM1/MAPK3/CASP8/PTPN11/TLR5/FADD/RAC1/EP300/MME/DNM2/ELK1/XRCC5/DHX36/CREBBP/MAPK14/HRAS/CNN2/MAP2K4/MYD88/DDX3X/MAP3K1/CYBA/IFI16/TANK/MAP3K14	30
BP	GO:0104004	cellular response to environmental stimulus	30/530	319/20408	1.36455e-09	3.05669e-08	1.95446e-08	XRCC6/MAPK13/NFKB1/PIK3R1/BCL10/CALM1/MAPK3/CASP8/PTPN11/TLR5/FADD/RAC1/EP300/MME/DNM2/ELK1/XRCC5/DHX36/CREBBP/MAPK14/HRAS/CNN2/MAP2K4/MYD88/DDX3X/MAP3K1/CYBA/IFI16/TANK/MAP3K14	30
BP	GO:0018105	peptidyl-serine phosphorylation	28/530	282/20408	1.44238e-09	3.21853e-08	2.05794e-08	APP/MAPK13/RIPK2/IKBKB/SYK/MAPK3/IKBKE/PRKDC/PRKCQ/VRK3/PAK2/SRC/MAPK9/RPS6KA3/PIK3CA/PRKCE/MAPK14/RAF1/PAK1/HSP90AB1/TXN/MAPK1/RPS6KA5/PDPK1/NCK1/PRKCD/TBK1/HSP90AA1	28
MF	GO:0043492	ATPase activity, coupled to movement of substances	19/530	132/20408	1.48102e-09	3.29198e-08	2.10491e-08	ATP6V1G1/ATP6V1H/TCIRG1/ATP7A/ATP6V0D1/ATP6V0E2/ATP8A1/ATP6V1F/ATP6V1E1/ATP11B/ATP6V0B/ATP6V1A/ABCA13/TMEM30A/ATP6V0A1/ATP6V1C1/ATP6V1B2/ATP6V1E2/ATP6V0E1	19
BP	GO:0006979	response to oxidative stress	36/530	441/20408	1.49832e-09	3.31763e-08	2.12131e-08	VNN1/APP/MAPK13/GSTP1/MGST1/CD36/PRDX4/ATP7A/MAPK3/IDH1/STAT6/ALAD/DNM2/SRC/PSEN1/MAPK9/TRAF2/ALDH3B1/CAT/ATG7/TXN/ATOX1/PSAP/CTNNB1/TRPM2/MAPK1/RELA/CYBA/PSMB5/PRDX6/PPP2CB/MMP9/EEF2/PRKCD/FYN/CRK	36
MF	GO:0003779	actin binding	35/530	421/20408	1.57785e-09	3.48033e-08	2.22534e-08	CAPZA2/PTK2/MYO10/WASF3/GSN/CAPZA1/ARPC4/DBNL/IQGAP2/ARPC3/ARPC1B/ALDOA/ARPC2/WASF1/WASF2/CFL1/SPTAN1/NF2/MYO1C/COTL1/PANX1/ARPC5/CAP1/ARPC1A/PRKCE/CYFIP1/ACTR3/CNN2/WIPF3/VCL/CEACAM1/WIPF2/WASL/EEF2/DIAPH1	35
BP	GO:0050766	positive regulation of phagocytosis	13/530	57/20408	1.8194e-09	3.99782e-08	2.55623e-08	CD36/ANO6/SFTPD/PYCARD/RAB27A/CD47/DNM2/ITGAV/RAP1A/C2/C4B/C4A/CYBA	13
MF	GO:0016887	ATPase activity	36/530	445/20408	1.9089e-09	4.16861e-08	2.66543e-08	ATP6V1G1/XRCC6/PSMC6/ATP6V1H/TCIRG1/MYO10/ATP7A/ATP6V0D1/ATP6V0E2/ATP8A1/ATP6V1F/ATP6V1E1/ATP11B/ATP6V0B/PSMD6/ATP6V1A/MYO1C/DHX9/ABCA13/TMEM30A/XRCC5/DHX36/DYNLL1/PSMC3/PSMC5/HSP90AB1/ATP6V0A1/ATP6V1C1/DDX3X/CCT8/ATP6V1B2/ATP6V1E2/PSMC2/ATP6V0E1/PSMC4/HSP90AA1	36
BP	GO:0019884	antigen processing and presentation of exogenous antigen	19/530	134/20408	1.91885e-09	4.16861e-08	2.66543e-08	ACTR10/CAPZA2/ACTR1B/IKBKB/CD36/CAPZA1/DYNC1LI1/LGMN/VAMP8/CTSV/DNM2/TRAF6/ITGAV/PSME1/DYNLL1/B2M/RAB7A/CTSS/CTSL	19
BP	GO:0061041	regulation of wound healing	19/530	134/20408	1.91885e-09	4.16861e-08	2.66543e-08	VTN/HMGB1/SERPING1/SYK/CD36/ANXA2/ANO6/PLAU/PRKCQ/PRKCE/HPSE/TEC/HRAS/LYN/PROS1/CEACAM1/ENPP4/PRKCD/CRK	19
MF	GO:0004708	MAP kinase kinase activity	8/530	16/20408	2.10406e-09	4.55379e-08	2.91171e-08	MAPK3/MAP2K1/MAPK10/MAPK14/MAP2K6/MAP2K4/MAP2K7/MAPK1	8
BP	GO:0071706	tumor necrosis factor superfamily cytokine production	19/530	135/20408	2.18012e-09	4.70072e-08	3.00566e-08	APP/GSTP1/RIPK2/HMGB1/CD36/PIK3R1/PTPN6/CLU/BCL10/PYCARD/PTPN11/NOD1/CD47/FADD/DHX9/RASGRP1/LY96/CYBA/TIRAP	19
MF	GO:0097110	scaffold protein binding	13/530	58/20408	2.29002e-09	4.91926e-08	3.1454e-08	IKBKB/MAPK3/CASP8/DSP/MAP2K1/BAIAP2/MAP3K7/PANX1/SRC/DYNLL1/ITPR2/CRK/HSP90AA1	13
CC	GO:0005885	Arp2/3 protein complex	7/530	11/20408	2.31003e-09	4.9255e-08	3.14939e-08	ARPC4/ARPC3/ARPC1B/ARPC2/ARPC5/ARPC1A/ACTR3	7
BP	GO:0045899	positive regulation of RNA polymerase II transcriptional preinitiation complex assembly	7/530	11/20408	2.31003e-09	4.9255e-08	3.14939e-08	PSMC6/CAND1/PSMC3/PSMC5/CREB1/PSMC2/PSMC4	7
BP	GO:0018108	peptidyl-tyrosine phosphorylation	33/530	387/20408	2.48143e-09	5.27144e-08	3.37058e-08	APP/RIPK2/VTN/PTK2/SYK/CD81/PPP2CA/CD36/PTPN6/ABI2/MAPK3/PPP2R1A/MAP2K1/LCK/YES1/NF2/PAK2/SRC/PSEN1/PECAM1/PRKCE/BST1/TEC/MAP2K6/LYN/MAP2K4/IQGAP1/MAP2K7/ABI1/MVP/PRKCD/FYN/HSP90AA1	33
BP	GO:0043393	regulation of protein binding	24/530	217/20408	2.57293e-09	5.44572e-08	3.48202e-08	APP/RIPK2/VTN/SLPI/PPP2CA/CD36/ANXA2/ROCK1/PIN1/MAPK3/CYLD/EP300/SRC/PSEN1/CTSZ/TRAF2/B2M/HSP90AB1/PPP2CB/ACTB/MMP9/TIRAP/PRKCD/CRK	24
MF	GO:0016504	peptidase activator activity	11/530	39/20408	2.83678e-09	5.98217e-08	3.82503e-08	APP/PSME2/PYCARD/NOD1/NLRP1/PSME1/PSME3/CTSC/PSMD14/TANK/CTSH	11
BP	GO:0018212	peptidyl-tyrosine modification	33/530	390/20408	3.01136e-09	6.32715e-08	4.04561e-08	APP/RIPK2/VTN/PTK2/SYK/CD81/PPP2CA/CD36/PTPN6/ABI2/MAPK3/PPP2R1A/MAP2K1/LCK/YES1/NF2/PAK2/SRC/PSEN1/PECAM1/PRKCE/BST1/TEC/MAP2K6/LYN/MAP2K4/IQGAP1/MAP2K7/ABI1/MVP/PRKCD/FYN/HSP90AA1	33
BP	GO:0070302	regulation of stress-activated protein kinase signaling cascade	25/530	237/20408	3.20364e-09	6.70667e-08	4.28828e-08	APP/SDCBP/GSTP1/RIPK2/HMGB1/SYK/DBNL/MAPK3/PYCARD/ITCH/NOD1/MAP2K1/CYLD/MAP3K7/TRAF6/CDC42/RASGRP1/TRAF2/HRAS/LYN/PAK1/MAP2K4/MAP2K7/MAPK1/TIRAP	25
BP	GO:0001818	negative regulation of cytokine production	26/530	256/20408	3.47471e-09	7.24778e-08	4.63427e-08	GSTP1/HMGB1/NFKB1/NLRX1/UBA7/PTPN6/TAX1BP1/UBE2L6/PIN1/SFTPD/PYCARD/ITCH/IKBKE/IRF3/CYLD/RNF216/RAC1/OTUD5/HSP90AB1/PCBP2/ISG15/CEACAM1/SIGIRR/DHX58/RPS6KA5/TBK1	26
BP	GO:0048002	antigen processing and presentation of peptide antigen	19/530	139/20408	3.58999e-09	7.46122e-08	4.77074e-08	ACTR10/CAPZA2/ACTR1B/IKBKB/CD36/CAPZA1/DYNC1LI1/LGMN/PYCARD/VAMP8/CTSV/DNM2/TRAF6/ITGAV/DYNLL1/B2M/RAB7A/CTSS/CTSL	19
BP	GO:1903320	regulation of protein modification by small protein conjugation or removal	24/530	221/20408	3.71271e-09	7.68852e-08	4.91607e-08	ATG5/RIPK2/PSMD10/BCL10/PIN1/LIMK1/PELI1/ITCH/UBE2D1/TRAF6/PSEN1/MAPK9/PRKCE/MALT1/UBE2N/HSP90AB1/BIRC2/ISG15/TRIM21/CTNNB1/RELA/TANK/FYN/HSP90AA1	24
MF	GO:0001784	phosphotyrosine residue binding	11/530	40/20408	3.82186e-09	7.88619e-08	5.04246e-08	SYK/PIK3R1/PTPN6/MAPK3/PTPN11/LCK/YES1/MAPK1/VAV2/CRK/PLCG2	11
BP	GO:0070997	neuron death	30/530	335/20408	4.31517e-09	8.87229e-08	5.67298e-08	APP/UBE2M/ATF2/ROCK1/CLU/PIN1/CASP8/LGMN/FADD/SARM1/PSEN1/CDC42/NLRP1/ELK1/DNAJC5/RHOA/PIK3CA/CTSZ/TRAF2/HRAS/ATG7/KRAS/HSP90AB1/MAP2K4/CREB1/GPI/CTNNB1/PDPK1/FYN/TBK1	30
BP	GO:0002478	antigen processing and presentation of exogenous peptide antigen	18/530	126/20408	4.53058e-09	9.28204e-08	5.93498e-08	ACTR10/CAPZA2/ACTR1B/IKBKB/CD36/CAPZA1/DYNC1LI1/LGMN/VAMP8/CTSV/DNM2/TRAF6/ITGAV/DYNLL1/B2M/RAB7A/CTSS/CTSL	18
BP	GO:0032760	positive regulation of tumor necrosis factor production	14/530	73/20408	4.85454e-09	9.91049e-08	6.33681e-08	RIPK2/HMGB1/CD36/PIK3R1/CLU/PYCARD/PTPN11/NOD1/FADD/DHX9/RASGRP1/LY96/CYBA/TIRAP	14
BP	GO:1903362	regulation of cellular protein catabolic process	25/530	242/20408	4.9219e-09	1.00125e-07	6.40204e-08	SDCBP/PSMC6/PTK2/PSME2/CD81/ANXA2/BTRC/PSMD10/CLU/UBE2K/ALAD/PSEN1/MAPK9/PSME1/PSME3/SVIP/PSMC3/PSMC5/HSP90AB1/CTSC/PSMC2/PSMF1/PSMD14/PSMC4/HSP90AA1	25
BP	GO:0045861	negative regulation of proteolysis	31/530	359/20408	5.66162e-09	1.14767e-07	7.33828e-08	APP/SDCBP/VTN/SLPI/SERPING1/CSTB/ROCK1/TIMP2/CD59/ALAD/PAK2/SRC/PSEN1/RPS6KA3/SERPINB1/CTSZ/RPS6KA1/SVIP/RAF1/HSP90AB1/BIRC2/GPI/CD55/PROS1/C4B/DDX3X/TRIM21/C4A/IFI16/PSMF1/MMP9	31
BP	GO:2001056	positive regulation of cysteine-type endopeptidase activity	19/530	143/20408	5.80571e-09	1.17275e-07	7.49864e-08	RIPK2/HMGB1/GSN/BCL10/CASP8/LGMN/PYCARD/NOD1/LCK/FADD/CASP4/CASP10/NLRP1/RHOA/TRAF2/DDX3X/IFI16/CTSH/FYN	19
BP	GO:0032386	regulation of intracellular transport	34/530	422/20408	6.02619e-09	1.21303e-07	7.7562e-08	SYK/JUP/CD36/ANXA2/PIK3R1/UBE2D3/CALM1/MAPK3/PTPN11/VAMP8/MAP2K1/CEP290/UNC13D/MYO1C/DHX9/SRC/PSEN1/CDC42/HUWE1/TMEM30A/MAPK14/SVIP/RAP1A/RAB3A/HRAS/LYN/PAK1/HSP90AB1/TXN/MAPK1/PDPK1/DNAJC13/PRKCD/FYN	34
BP	GO:0002699	positive regulation of immune effector process	23/530	209/20408	6.09203e-09	1.21777e-07	7.78648e-08	RIPK2/SYK/CD36/BCL10/MAPK3/VAMP8/STAT6/FADD/UNC13D/MAP3K7/TRAF6/RASGRP1/DHX36/TRAF2/MAPK14/RAP1A/MALT1/LYN/B2M/GPI/DHX58/PDPK1/CD46	23
BP	GO:0043281	regulation of cysteine-type endopeptidase activity involved in apoptotic process	23/530	209/20408	6.09203e-09	1.21777e-07	7.78648e-08	HMGB1/GSN/BCL10/CASP8/PYCARD/NOD1/LCK/FADD/CASP4/CASP10/PAK2/SRC/NLRP1/RHOA/RPS6KA3/RPS6KA1/TRAF2/RAF1/BIRC2/GPI/DDX3X/MMP9/CTSH	23
BP	GO:0018209	peptidyl-serine modification	28/530	301/20408	6.19488e-09	1.23405e-07	7.89055e-08	APP/MAPK13/RIPK2/IKBKB/SYK/MAPK3/IKBKE/PRKDC/PRKCQ/VRK3/PAK2/SRC/MAPK9/RPS6KA3/PIK3CA/PRKCE/MAPK14/RAF1/PAK1/HSP90AB1/TXN/MAPK1/RPS6KA5/PDPK1/NCK1/PRKCD/TBK1/HSP90AA1	28
BP	GO:0032640	tumor necrosis factor production	18/530	129/20408	6.64283e-09	1.31872e-07	8.43194e-08	APP/GSTP1/RIPK2/HMGB1/CD36/PIK3R1/PTPN6/CLU/PYCARD/PTPN11/NOD1/CD47/FADD/DHX9/RASGRP1/LY96/CYBA/TIRAP	18
BP	GO:0060491	regulation of cell projection assembly	21/530	177/20408	7.30983e-09	1.44614e-07	9.2467e-08	ATG5/MYO10/ATP7A/PLD1/BRK1/ARPC2/WASF2/CYLD/RAC1/NCKAP1/DNM2/SRC/CDC42/RHOG/CYFIP1/DYNLL1/HRAS/DNM3/TRPM2/WASL/PRKCD	21
MF	GO:0032549	ribonucleoside binding	32/530	384/20408	7.59233e-09	1.49688e-07	9.57115e-08	RAB5B/RAB3D/NKIRAS2/RAB18/EEF1A1/DYNC1LI1/RAB27A/RAC1/DNM2/CDC42/RHOA/POLR3B/RHOG/RAP1A/RAB14/RAB3A/RAB4B/HRAS/RAB10/KRAS/RHOF/HSP90AB1/RAB6A/RAB7A/DNM3/RAB31/NRAS/ARL8A/NKIRAS1/EEF2/TUBB/RAB37	32
MF	GO:0042626	ATPase activity, coupled to transmembrane movement of substances	17/530	116/20408	8.19958e-09	1.61109e-07	1.03014e-07	ATP6V1G1/ATP6V1H/TCIRG1/ATP7A/ATP6V0D1/ATP6V0E2/ATP8A1/ATP6V1F/ATP6V1E1/ATP6V0B/ATP6V1A/ABCA13/ATP6V0A1/ATP6V1C1/ATP6V1B2/ATP6V1E2/ATP6V0E1	17
BP	GO:1903557	positive regulation of tumor necrosis factor superfamily cytokine production	14/530	76/20408	8.40197e-09	1.64524e-07	1.05198e-07	RIPK2/HMGB1/CD36/PIK3R1/CLU/PYCARD/PTPN11/NOD1/FADD/DHX9/RASGRP1/LY96/CYBA/TIRAP	14
MF	GO:0004712	protein serine/threonine/tyrosine kinase activity	11/530	43/20408	8.86168e-09	1.72938e-07	1.10577e-07	RPS6KA2/MAPK3/MAP2K1/MAPK10/MAPK9/RPS6KA1/MAPK14/MAP2K6/MAP2K4/MAP2K7/MAPK1	11
BP	GO:0051125	regulation of actin nucleation	9/530	26/20408	1.05867e-08	2.05903e-07	1.31656e-07	GSN/ABI2/BRK1/WASF1/NCKAP1/CYFIP1/WIPF3/WIPF2/WASL	9
BP	GO:0051098	regulation of binding	31/530	369/20408	1.08181e-08	2.09696e-07	1.3408e-07	APP/RIPK2/VTN/SLPI/HMGB1/PPP2CA/CD36/ANXA2/ROCK1/PIN1/MAPK3/CYLD/EP300/DHX9/TRAF6/SRC/PSEN1/CTSZ/TRAF2/NFKBIA/B2M/HSP90AB1/TXN/CTNNB1/IFI16/PPP2CB/ACTB/MMP9/TIRAP/PRKCD/CRK	31
BP	GO:0070663	regulation of leukocyte proliferation	23/530	216/20408	1.14527e-08	2.21253e-07	1.4147e-07	GSTP1/RIPK2/RIPK3/HMGB1/SYK/CD81/PTPN6/PELI1/SFTPD/PYCARD/ITCH/FADD/PRKCQ/TRAF6/SOS1/BST1/LYN/CD55/CTNNB1/TIRAP/CD46/NCK1/CARD11	23
MF	GO:0001882	nucleoside binding	32/530	391/20408	1.17132e-08	2.25527e-07	1.44203e-07	RAB5B/RAB3D/NKIRAS2/RAB18/EEF1A1/DYNC1LI1/RAB27A/RAC1/DNM2/CDC42/RHOA/POLR3B/RHOG/RAP1A/RAB14/RAB3A/RAB4B/HRAS/RAB10/KRAS/RHOF/HSP90AB1/RAB6A/RAB7A/DNM3/RAB31/NRAS/ARL8A/NKIRAS1/EEF2/TUBB/RAB37	32
BP	GO:0071260	cellular response to mechanical stimulus	14/530	78/20408	1.19339e-08	2.29012e-07	1.46431e-07	NFKB1/BCL10/MAPK3/CASP8/PTPN11/TLR5/FADD/RAC1/CNN2/MAP2K4/MYD88/MAP3K1/CYBA/MAP3K14	14
BP	GO:0031346	positive regulation of cell projection organization	31/530	371/20408	1.22766e-08	2.34806e-07	1.50136e-07	IST1/ATP7A/BRK1/LIMK1/ARPC2/WASF2/MAP2K1/BAIAP2/RAC1/NCKAP1/EP300/DYNLT1/DNM2/SRC/PSEN1/CDC42/TMEM30A/RHOA/DHX36/CYFIP1/DYNLL1/RAP1A/HRAS/LYN/PAK1/IQGAP1/DNM3/ARSB/WASL/NCK1/FYN	31
BP	GO:0032872	regulation of stress-activated MAPK cascade	24/530	235/20408	1.25318e-08	2.38893e-07	1.52749e-07	APP/SDCBP/GSTP1/RIPK2/HMGB1/SYK/DBNL/MAPK3/PYCARD/ITCH/NOD1/MAP2K1/CYLD/MAP3K7/TRAF6/CDC42/RASGRP1/TRAF2/HRAS/PAK1/MAP2K4/MAP2K7/MAPK1/TIRAP	24
CC	GO:0005938	cell cortex	27/530	292/20408	1.3169e-08	2.50211e-07	1.59986e-07	CAPZA2/PTK2/EEF1A1/ANXA2/MYO10/GSN/CAPZA1/DBNL/ITCH/CFL1/SPTAN1/NF2/TRAF6/PSEN1/CAP1/CDC42/RHOA/CTSZ/RHOG/TRAF2/RAB10/RHOF/WIPF3/ITPR2/CTNNB1/WIPF2/WASL	27
CC	GO:0099568	cytoplasmic region	36/530	479/20408	1.32369e-08	2.50674e-07	1.60282e-07	ATG5/CAPZA2/PTK2/EEF1A1/ANXA2/MYO10/GSN/CAPZA1/DBNL/PIK3C3/WASF1/ITCH/PIK3R4/BAIAP2/CFL1/SPTAN1/NF2/TRAF6/PSEN1/CAP1/CDC42/RHOA/CTSZ/RHOG/TRAF2/DYNLL1/RAB10/ATG7/RHOF/WIPF3/MAP2K4/ITPR2/CTNNB1/MAPK1/WIPF2/WASL	36
CC	GO:0042470	melanosome	16/530	106/20408	1.46239e-08	2.74638e-07	1.75605e-07	SDCBP/RAB5B/SYNGR1/ANXA2/CD63/GGH/RAB27A/CTSB/RAC1/DNAJC5/HSP90AB1/RAB7A/ATP6V0A1/ATP6V1B2/NCSTN/HSP90AA1	16
CC	GO:0048770	pigment granule	16/530	106/20408	1.46239e-08	2.74638e-07	1.75605e-07	SDCBP/RAB5B/SYNGR1/ANXA2/CD63/GGH/RAB27A/CTSB/RAC1/DNAJC5/HSP90AB1/RAB7A/ATP6V0A1/ATP6V1B2/NCSTN/HSP90AA1	16
BP	GO:0046328	regulation of JNK cascade	21/530	184/20408	1.46454e-08	2.74638e-07	1.75605e-07	APP/SDCBP/GSTP1/RIPK2/HMGB1/SYK/DBNL/PYCARD/ITCH/NOD1/CYLD/MAP3K7/TRAF6/CDC42/RASGRP1/TRAF2/HRAS/PAK1/MAP2K4/MAP2K7/TIRAP	21
BP	GO:0030032	lamellipodium assembly	13/530	67/20408	1.48734e-08	2.78006e-07	1.77758e-07	WASF3/ATP7A/BRK1/ARPC2/WASF2/RAC1/NCKAP1/DNM2/CDC42/CYFIP1/VCL/VAV2/NCK1	13
BP	GO:2000144	positive regulation of DNA-templated transcription, initiation	9/530	27/20408	1.55162e-08	2.89084e-07	1.84841e-07	PSMC6/CAND1/DHX36/PSMC3/PSMC5/CREB1/CTNNB1/PSMC2/PSMC4	9
BP	GO:0016052	carbohydrate catabolic process	19/530	152/20408	1.61141e-08	2.98548e-07	1.90893e-07	HMGB1/PKM/ALDOA/PYGB/ALDOC/PGM2/MGAM/PGM1/GM2A/PYGL/MANBA/GPI/PGAM1/GLB1/GUSB/GAA/NEU1/DERA/MAN2B1	19
BP	GO:2000377	regulation of reactive oxygen species metabolic process	21/530	185/20408	1.61279e-08	2.98548e-07	1.90893e-07	ATG5/GSTP1/RIPK3/SYK/CD36/CLU/RAB27A/CD47/RAC1/GLA/DNM2/RHOA/MAPK14/BST1/HSP90AB1/BIRC2/PRCP/CYBA/PRKCD/FYN/HSP90AA1	21
MF	GO:0061134	peptidase regulator activity	23/530	220/20408	1.62282e-08	2.99441e-07	1.91464e-07	APP/SLPI/SERPING1/PSME2/CSTB/TIMP2/PYCARD/NOD1/NLRP1/RPS6KA3/PSME1/SERPINB1/RPS6KA1/PSME3/BIRC2/CTSC/PROS1/C4B/C4A/PSMF1/PSMD14/TANK/CTSH	23
BP	GO:0072593	reactive oxygen species metabolic process	26/530	276/20408	1.67279e-08	3.07676e-07	1.9673e-07	ATG5/GSTP1/RIPK3/SYK/CD36/PRDX4/ATP7A/CLU/SFTPD/RAB27A/CD47/RAC1/GLA/DNM2/RHOA/MAPK14/BST1/CAT/HSP90AB1/BIRC2/PRCP/CYBA/PRDX6/PRKCD/FYN/HSP90AA1	26
BP	GO:0030449	regulation of complement activation	16/530	107/20408	1.6789e-08	3.07817e-07	1.96819e-07	VTN/SERPING1/CD81/CLU/CPN2/CD59/C2/CD55/PROS1/C1S/C4B/C7/CFB/C4A/C1R/CD46	16
BP	GO:1901214	regulation of neuron death	27/530	296/20408	1.75662e-08	3.21044e-07	2.05277e-07	UBE2M/ATF2/ROCK1/CLU/PIN1/CASP8/LGMN/SARM1/PSEN1/CDC42/ELK1/DNAJC5/RHOA/PIK3CA/CTSZ/TRAF2/HRAS/ATG7/KRAS/HSP90AB1/MAP2K4/CREB1/GPI/CTNNB1/PDPK1/FYN/TBK1	27
BP	GO:0010592	positive regulation of lamellipodium assembly	8/530	20/20408	1.87878e-08	3.41202e-07	2.18166e-07	ATP7A/BRK1/ARPC2/WASF2/RAC1/NCKAP1/DNM2/CDC42	8
BP	GO:0060261	positive regulation of transcription initiation from RNA polymerase II promoter	8/530	20/20408	1.87878e-08	3.41202e-07	2.18166e-07	PSMC6/CAND1/DHX36/PSMC3/PSMC5/CREB1/PSMC2/PSMC4	8
BP	GO:2000257	regulation of protein activation cascade	16/530	108/20408	1.92434e-08	3.48378e-07	2.22755e-07	VTN/SERPING1/CD81/CLU/CPN2/CD59/C2/CD55/PROS1/C1S/C4B/C7/CFB/C4A/C1R/CD46	16
CC	GO:0061695	transferase complex, transferring phosphorus-containing groups	25/530	259/20408	1.94528e-08	3.51065e-07	2.24473e-07	POLR3F/IKBKB/CRCP/POLR2K/POLR2H/POLR3C/PKM/PIK3R1/PIK3C3/PYCARD/PIK3R4/POLR3A/MAP3K7/POLR3GL/CDK13/POLR3D/PIK3CA/POLR1D/POLR3B/POLR3H/POLR3K/POLR1C/POLR2L/POLR3E/PIK3CB	25
BP	GO:0031589	cell-substrate adhesion	29/530	338/20408	2.03929e-08	3.66882e-07	2.34586e-07	VTN/PTK2/DOCK1/JUP/CD36/PIK3R1/CD63/ROCK1/ARPC2/PLAU/UNC13D/RAC1/NF2/DNM2/SRC/CDC42/ITGAV/PECAM1/RHOA/PRKCE/BST1/HPSE/VCL/IQGAP1/CEACAM6/CTNNB1/PDPK1/PIK3CB/CRK	29
BP	GO:0051235	maintenance of location	28/530	318/20408	2.05558e-08	3.68659e-07	2.35722e-07	ATG5/NFKB1/JUP/CD36/GSN/FTL/PSMD10/PTPN6/ITPR1/CALM1/DGAT1/IKBKE/LCK/ITPR3/ITGAV/SKP1/PRKCE/NFKBIA/GM2A/LYN/TXN/ITPR2/TRPM2/CYBA/GAA/PDPK1/DIAPH1/PLCG2	28
BP	GO:0050670	regulation of lymphocyte proliferation	22/530	205/20408	2.06814e-08	3.6976e-07	2.36426e-07	RIPK2/RIPK3/HMGB1/SYK/CD81/PTPN6/PELI1/SFTPD/PYCARD/ITCH/FADD/PRKCQ/TRAF6/SOS1/BST1/LYN/CD55/CTNNB1/TIRAP/CD46/NCK1/CARD11	22
MF	GO:0032550	purine ribonucleoside binding	31/530	380/20408	2.14318e-08	3.8199e-07	2.44246e-07	RAB5B/RAB3D/NKIRAS2/RAB18/EEF1A1/DYNC1LI1/RAB27A/RAC1/DNM2/CDC42/RHOA/RHOG/RAP1A/RAB14/RAB3A/RAB4B/HRAS/RAB10/KRAS/RHOF/HSP90AB1/RAB6A/RAB7A/DNM3/RAB31/NRAS/ARL8A/NKIRAS1/EEF2/TUBB/RAB37	31
BP	GO:0060260	regulation of transcription initiation from RNA polymerase II promoter	9/530	28/20408	2.23423e-08	3.95768e-07	2.53056e-07	PSMC6/HMGB1/CAND1/DHX36/PSMC3/PSMC5/CREB1/PSMC2/PSMC4	9
BP	GO:1902745	positive regulation of lamellipodium organization	9/530	28/20408	2.23423e-08	3.95768e-07	2.53056e-07	ATP7A/BRK1/ARPC2/WASF2/RAC1/NCKAP1/DNM2/SRC/CDC42	9
BP	GO:0032944	regulation of mononuclear cell proliferation	22/530	206/20408	2.26033e-08	3.99162e-07	2.55226e-07	RIPK2/RIPK3/HMGB1/SYK/CD81/PTPN6/PELI1/SFTPD/PYCARD/ITCH/FADD/PRKCQ/TRAF6/SOS1/BST1/LYN/CD55/CTNNB1/TIRAP/CD46/NCK1/CARD11	22
MF	GO:0015405	P-P-bond-hydrolysis-driven transmembrane transporter activity	17/530	124/20408	2.28656e-08	4.02561e-07	2.574e-07	ATP6V1G1/ATP6V1H/TCIRG1/ATP7A/ATP6V0D1/ATP6V0E2/ATP8A1/ATP6V1F/ATP6V1E1/ATP6V0B/ATP6V1A/ABCA13/ATP6V0A1/ATP6V1C1/ATP6V1B2/ATP6V1E2/ATP6V0E1	17
BP	GO:2000142	regulation of DNA-templated transcription, initiation	10/530	37/20408	2.37811e-08	4.17401e-07	2.66888e-07	PSMC6/HMGB1/CAND1/DHX36/PSMC3/PSMC5/CREB1/CTNNB1/PSMC2/PSMC4	10
CC	GO:0005770	late endosome	24/530	243/20408	2.4052e-08	4.20873e-07	2.69108e-07	LAMTOR3/LAMTOR2/ANXA2/ATP7A/CD63/PIK3C3/PLD1/MAPK3/SFTPD/LGMN/RAB27A/PIK3R4/VAMP8/MAP2K1/UNC13D/SRC/RAP1A/RAB14/LAMTOR1/RAB7A/LAMP2/MAPK1/ARL8A/CTSH	24
BP	GO:0046330	positive regulation of JNK cascade	18/530	140/20408	2.46505e-08	4.30039e-07	2.74969e-07	APP/SDCBP/RIPK2/HMGB1/SYK/DBNL/PYCARD/NOD1/MAP3K7/TRAF6/CDC42/RASGRP1/TRAF2/HRAS/PAK1/MAP2K4/MAP2K7/TIRAP	18
BP	GO:0051047	positive regulation of secretion	32/530	404/20408	2.54483e-08	4.42616e-07	2.83011e-07	ATG5/SDCBP/RIPK2/RAB3D/PPIA/HMGB1/SYK/MAPK3/PYCARD/RAB27A/PTPN11/VAMP8/PPP3CB/UNC13D/IRF3/PANX1/DHX9/SRC/NLRP1/RASGRP1/DHX36/PRKCE/MAPK14/DYNLL1/MAP2K6/RAB3A/CD58/CREB1/RAB7A/GPI/CYBA/PSMD9	32
MF	GO:0001883	purine nucleoside binding	31/530	383/20408	2.56966e-08	4.45588e-07	2.84911e-07	RAB5B/RAB3D/NKIRAS2/RAB18/EEF1A1/DYNC1LI1/RAB27A/RAC1/DNM2/CDC42/RHOA/RHOG/RAP1A/RAB14/RAB3A/RAB4B/HRAS/RAB10/KRAS/RHOF/HSP90AB1/RAB6A/RAB7A/DNM3/RAB31/NRAS/ARL8A/NKIRAS1/EEF2/TUBB/RAB37	31
MF	GO:0015399	primary active transmembrane transporter activity	17/530	125/20408	2.58388e-08	4.45656e-07	2.84954e-07	ATP6V1G1/ATP6V1H/TCIRG1/ATP7A/ATP6V0D1/ATP6V0E2/ATP8A1/ATP6V1F/ATP6V1E1/ATP6V0B/ATP6V1A/ABCA13/ATP6V0A1/ATP6V1C1/ATP6V1B2/ATP6V1E2/ATP6V0E1	17
MF	GO:0051015	actin filament binding	21/530	190/20408	2.58553e-08	4.45656e-07	2.84954e-07	CAPZA2/MYO10/GSN/CAPZA1/ARPC4/DBNL/IQGAP2/ARPC3/ARPC1B/ARPC2/CFL1/MYO1C/PANX1/ARPC5/ARPC1A/CYFIP1/ACTR3/WIPF3/WIPF2/WASL/EEF2	21
CC	GO:0005902	microvillus	14/530	83/20408	2.73745e-08	4.70433e-07	3.00797e-07	ATP7A/IQGAP2/ATP6V1E1/CTSV/NFASC/ATP6V1A/MYO1C/ITGAV/ICAM2/MUC20/ATP6V1B2/CTNNB1/CEACAM1/S100P	14
BP	GO:0050730	regulation of peptidyl-tyrosine phosphorylation	24/530	245/20408	2.81807e-08	4.82845e-07	3.08734e-07	APP/RIPK2/VTN/SYK/CD81/PPP2CA/CD36/PTPN6/PPP2R1A/YES1/NF2/PAK2/SRC/PSEN1/PECAM1/PRKCE/BST1/TEC/LYN/IQGAP1/ABI1/MVP/PRKCD/FYN	24
BP	GO:0002920	regulation of humoral immune response	17/530	126/20408	2.9162e-08	4.98178e-07	3.18537e-07	VTN/SERPING1/CD81/PTPN6/CLU/CPN2/CD59/C2/CD55/PROS1/C1S/C4B/C7/CFB/C4A/C1R/CD46	17
BP	GO:0010810	regulation of cell-substrate adhesion	22/530	209/20408	2.9407e-08	4.99399e-07	3.19318e-07	VTN/PTK2/DOCK1/JUP/CD36/PIK3R1/ROCK1/ARPC2/PLAU/UNC13D/RAC1/NF2/DNM2/SRC/CDC42/RHOA/PRKCE/BST1/IQGAP1/CEACAM6/PIK3CB/CRK	22
BP	GO:1903050	regulation of proteolysis involved in cellular protein catabolic process	22/530	209/20408	2.9407e-08	4.99399e-07	3.19318e-07	SDCBP/PSMC6/PTK2/PSME2/BTRC/PSMD10/CLU/UBE2K/ALAD/PSEN1/MAPK9/PSME1/PSME3/SVIP/PSMC3/PSMC5/HSP90AB1/CTSC/PSMC2/PSMF1/PSMD14/PSMC4	22
BP	GO:0044247	cellular polysaccharide catabolic process	8/530	21/20408	2.96613e-08	5.02235e-07	3.21131e-07	HMGB1/PYGB/PGM2/MGAM/PGM1/PYGL/MANBA/GAA	8
BP	GO:0120032	regulation of plasma membrane bounded cell projection assembly	20/530	175/20408	3.1576e-08	5.33088e-07	3.40859e-07	ATG5/MYO10/ATP7A/PLD1/BRK1/ARPC2/WASF2/CYLD/RAC1/NCKAP1/DNM2/CDC42/RHOG/CYFIP1/DYNLL1/HRAS/DNM3/TRPM2/WASL/PRKCD	20
BP	GO:0032680	regulation of tumor necrosis factor production	17/530	127/20408	3.28724e-08	5.53353e-07	3.53816e-07	GSTP1/RIPK2/HMGB1/CD36/PIK3R1/PTPN6/CLU/PYCARD/PTPN11/NOD1/CD47/FADD/DHX9/RASGRP1/LY96/CYBA/TIRAP	17
BP	GO:0002526	acute inflammatory response	22/530	211/20408	3.49477e-08	5.86571e-07	3.75056e-07	VNN1/GSTP1/VTN/SERPING1/CD81/CLU/ANO6/CPN2/CD59/C2/B4GALT1/CD55/PROS1/C1S/C4B/C7/PRCP/CFB/SIGIRR/C4A/C1R/CD46	22
BP	GO:0097300	programmed necrotic cell death	10/530	39/20408	4.14237e-08	6.93245e-07	4.43264e-07	RIPK3/CASP8/PELI1/FADD/IRF3/CYLD/TRAF2/PYGL/BIRC2/LY96	10
MF	GO:0019902	phosphatase binding	20/530	178/20408	4.20983e-08	7.02493e-07	4.49177e-07	PTK2/SYK/JUP/PIK3R1/MAPK3/IKBKE/STAT6/LCK/PPP3CB/VRK3/TRAF2/MAPK14/IQGAP1/CTSC/CTNNB1/MAP2K7/CEACAM1/MAPK1/MVP/TBK1	20
BP	GO:0034599	cellular response to oxidative stress	26/530	289/20408	4.27984e-08	7.1211e-07	4.55327e-07	VNN1/MAPK13/MGST1/CD36/ATP7A/MAPK3/STAT6/DNM2/SRC/MAPK9/TRAF2/ALDH3B1/CAT/ATG7/TXN/PSAP/CTNNB1/TRPM2/MAPK1/RELA/CYBA/PRDX6/MMP9/PRKCD/FYN/CRK	26
BP	GO:0061136	regulation of proteasomal protein catabolic process	20/530	179/20408	4.62682e-08	7.67625e-07	4.90823e-07	SDCBP/PSMC6/PSME2/BTRC/PSMD10/CLU/UBE2K/ALAD/PSEN1/MAPK9/PSME1/PSME3/SVIP/PSMC3/PSMC5/HSP90AB1/PSMC2/PSMF1/PSMD14/PSMC4	20
CC	GO:0045177	apical part of cell	30/530	373/20408	4.98187e-08	8.24156e-07	5.26969e-07	APP/MGST1/PTK2/TCIRG1/CD36/MUC1/SLC2A5/ATP7A/MUC13/PLD1/ATP6V0D1/LGMN/RAB27A/NOD1/ATP6V1E1/CTSV/ITPR3/MGAM/ATP6V1A/NF2/TMEM30A/GM2A/HSP90AB1/CEACAM6/ATP6V1C1/MUC20/CTNNB1/CEACAM1/AHCYL1/CYBA	30
BP	GO:1903555	regulation of tumor necrosis factor superfamily cytokine production	17/530	131/20408	5.24493e-08	8.65188e-07	5.53205e-07	GSTP1/RIPK2/HMGB1/CD36/PIK3R1/PTPN6/CLU/PYCARD/PTPN11/NOD1/CD47/FADD/DHX9/RASGRP1/LY96/CYBA/TIRAP	17
BP	GO:0044275	cellular carbohydrate catabolic process	10/530	40/20408	5.39577e-08	8.87527e-07	5.67489e-07	HMGB1/PYGB/PGM2/MGAM/PGM1/PYGL/MANBA/PGAM1/GUSB/GAA	10
MF	GO:0019001	guanyl nucleotide binding	31/530	396/20408	5.51103e-08	9.01335e-07	5.76317e-07	RAB5B/RAB3D/NKIRAS2/RAB18/EEF1A1/DYNC1LI1/RAB27A/RAC1/DNM2/CDC42/RHOA/RHOG/RAP1A/RAB14/RAB3A/RAB4B/HRAS/RAB10/KRAS/RHOF/HSP90AB1/RAB6A/RAB7A/DNM3/RAB31/NRAS/ARL8A/NKIRAS1/EEF2/TUBB/RAB37	31
MF	GO:0032561	guanyl ribonucleotide binding	31/530	396/20408	5.51103e-08	9.01335e-07	5.76317e-07	RAB5B/RAB3D/NKIRAS2/RAB18/EEF1A1/DYNC1LI1/RAB27A/RAC1/DNM2/CDC42/RHOA/RHOG/RAP1A/RAB14/RAB3A/RAB4B/HRAS/RAB10/KRAS/RHOF/HSP90AB1/RAB6A/RAB7A/DNM3/RAB31/NRAS/ARL8A/NKIRAS1/EEF2/TUBB/RAB37	31
MF	GO:0005525	GTP binding	30/530	375/20408	5.60981e-08	9.14892e-07	5.84986e-07	RAB5B/RAB3D/NKIRAS2/RAB18/EEF1A1/RAB27A/RAC1/DNM2/CDC42/RHOA/RHOG/RAP1A/RAB14/RAB3A/RAB4B/HRAS/RAB10/KRAS/RHOF/HSP90AB1/RAB6A/RAB7A/DNM3/RAB31/NRAS/ARL8A/NKIRAS1/EEF2/TUBB/RAB37	30
CC	GO:0033179	proton-transporting V-type ATPase, V0 domain	6/530	10/20408	5.73339e-08	9.32405e-07	5.96184e-07	TCIRG1/ATP6V0D1/ATP6V0E2/ATP6V0B/ATP6V0A1/ATP6V0E1	6
BP	GO:0002456	T cell mediated immunity	15/530	102/20408	5.91668e-08	9.56807e-07	6.11787e-07	RIPK3/HMGB1/RAB27A/FADD/PPP3CB/MAP3K7/TRAF6/TRAF2/MALT1/B2M/CTSC/CD55/CEACAM1/CD46/CTSH	15
BP	GO:1901222	regulation of NIK/NF-kappaB signaling	15/530	102/20408	5.91668e-08	9.56807e-07	6.11787e-07	APP/HMGB1/NOD1/CYLD/MAP3K7/TRAF6/FBXW11/RHOA/TRAF2/NFKBIA/IRAK1/MALT1/BIRC2/RELA/TIRAP	15
BP	GO:0035690	cellular response to drug	29/530	355/20408	5.96675e-08	9.62201e-07	6.15236e-07	MAPK13/RIPK2/NFKB1/JUP/MAPK3/NOD1/BAIAP2/STAT6/PPP3CB/DNM2/SRC/PRKCE/TRAF2/RAP1A/ATG7/HSP90AB1/TXN/AOC1/PSAP/ITPR2/CTNNB1/TRPM2/MAPK1/RELA/CYBA/ACTB/PRKCD/FYN/CRK	29
BP	GO:0000272	polysaccharide catabolic process	8/530	23/20408	6.82662e-08	1.09779e-06	7.01932e-07	HMGB1/PYGB/PGM2/MGAM/PGM1/PYGL/MANBA/GAA	8
BP	GO:0034612	response to tumor necrosis factor	24/530	257/20408	7.03252e-08	1.12775e-06	7.21089e-07	GSTP1/IKBKB/SYK/NFKB1/TAX1BP1/MAPK3/CASP8/PYCARD/CASP4/CYLD/DHX9/ADAM10/TRAF2/MAPK14/NFKBIA/PELI3/CD58/BIRC2/MAP2K7/MAPK1/RELA/CYBA/TANK/MAP3K14	24
BP	GO:0034134	toll-like receptor 2 signaling pathway	7/530	16/20408	7.15094e-08	1.14356e-06	7.31195e-07	RIPK2/HMGB1/IRAK1/LYN/TNIP2/CYBA/TIRAP	7
BP	GO:0031638	zymogen activation	11/530	52/20408	7.53281e-08	1.20129e-06	7.68107e-07	RIPK2/ANXA2/CASP8/LGMN/PYCARD/PLAU/FADD/CTSZ/IFI16/C1R/CTSH	11
BP	GO:0060249	anatomical structure homeostasis	32/530	425/20408	8.26961e-08	1.31514e-06	8.40908e-07	XRCC6/RAB3D/SYK/MUC13/MAPK3/ALDOA/SFTPD/PTPN11/PRKDC/PRKCQ/RAC1/CCT2/TRAF6/SRC/XRCC5/PIGR/DHX36/LPCAT1/KRAS/B2M/HSP90AB1/ACTG1/LAMP2/CCT8/CTNNB1/MAP2K7/MAPK1/ACTB/GAA/CTSH/CTSK/HSP90AA1	32
BP	GO:0007160	cell-matrix adhesion	22/530	222/20408	8.69365e-08	1.37877e-06	8.81592e-07	VTN/PTK2/JUP/CD36/PIK3R1/CD63/ROCK1/PLAU/RAC1/NF2/SRC/ITGAV/PECAM1/RHOA/BST1/HPSE/VCL/IQGAP1/CEACAM6/CTNNB1/PDPK1/PIK3CB	22
BP	GO:0007173	epidermal growth factor receptor signaling pathway	16/530	120/20408	8.81128e-08	1.39359e-06	8.91066e-07	APP/PTK2/PIK3R1/PTPN11/SOS1/SRC/PSEN1/CDC42/PIK3CA/PIGR/RAB7A/IQGAP1/CEACAM1/RPS6KA5/PDPK1/MMP9	16
BP	GO:0070265	necrotic cell death	11/530	53/20408	9.28519e-08	1.46452e-06	9.36418e-07	RIPK3/HEBP2/CASP8/PELI1/FADD/IRF3/CYLD/TRAF2/PYGL/BIRC2/LY96	11
BP	GO:0034121	regulation of toll-like receptor signaling pathway	12/530	65/20408	9.57586e-08	1.50624e-06	9.63094e-07	HMGB1/CD36/PELI1/TLR5/IRF7/SARM1/LYN/BIRC2/LY96/CYBA/PDPK1/TIRAP	12
BP	GO:0042129	regulation of T cell proliferation	18/530	153/20408	9.87375e-08	1.54886e-06	9.90349e-07	RIPK2/RIPK3/HMGB1/SYK/PTPN6/PELI1/SFTPD/PYCARD/ITCH/FADD/PRKCQ/TRAF6/SOS1/CD55/CTNNB1/CD46/NCK1/CARD11	18
BP	GO:0000302	response to reactive oxygen species	22/530	224/20408	1.01929e-07	1.59391e-06	1.01916e-06	MAPK13/GSTP1/CD36/ATP7A/MAPK3/STAT6/DNM2/SRC/MAPK9/TRAF2/CAT/TXN/PSAP/TRPM2/MAPK1/RELA/PPP2CB/MMP9/EEF2/PRKCD/FYN/CRK	22
BP	GO:0009896	positive regulation of catabolic process	31/530	407/20408	1.02163e-07	1.59391e-06	1.01916e-06	RIPK2/PSMC6/HMGB1/PTK2/CD81/PSMD10/ROCK1/CLU/MAPK3/ITCH/NOD1/PAFAH1B2/MAP3K7/PSEN1/MAPK9/DHX36/PRKCE/SVIP/PSMC3/LPCAT1/ATG7/PSMC5/RAB7A/CTSC/TRIM21/PSMC2/PSMC4/PRKCD/PIK3CB/TBK1/HSP90AA1	31
BP	GO:0046677	response to antibiotic	27/530	323/20408	1.07396e-07	1.67102e-06	1.06846e-06	MAPK13/GSTP1/GSN/ATP7A/CLU/GGH/CASP8/STAT6/ALAD/SRC/RHOA/PRKCE/CAT/BIRC2/TXN/AOC1/PSAP/ITPR2/TRPM2/RELA/PPP2CB/PSMD14/EEF2/PRKCD/FYN/CRK/HSP90AA1	27
BP	GO:0034142	toll-like receptor 4 signaling pathway	9/530	33/20408	1.11117e-07	1.72426e-06	1.1025e-06	RIPK2/HMGB1/PELI1/PRKCE/NFKBIA/IRAK1/LYN/LY96/TIRAP	9
CC	GO:0016471	vacuolar proton-transporting V-type ATPase complex	7/530	17/20408	1.18847e-07	1.83432e-06	1.17288e-06	ATP6V1G1/ATP6V1H/TCIRG1/ATP6V0D1/ATP6V1F/ATP6V0A1/ATP6V1C1	7
CC	GO:0033178	proton-transporting two-sector ATPase complex, catalytic domain	7/530	17/20408	1.18847e-07	1.83432e-06	1.17288e-06	ATP6V1H/ATP6V1F/ATP6V1E1/ATP6V1A/ATP6V1C1/ATP6V1B2/ATP6V1E2	7
BP	GO:0070304	positive regulation of stress-activated protein kinase signaling cascade	19/530	172/20408	1.20299e-07	1.85176e-06	1.18403e-06	APP/SDCBP/RIPK2/HMGB1/SYK/DBNL/PYCARD/NOD1/MAP3K7/TRAF6/CDC42/RASGRP1/TRAF2/HRAS/LYN/PAK1/MAP2K4/MAP2K7/TIRAP	19
CC	GO:0055029	nuclear DNA-directed RNA polymerase complex	15/530	108/20408	1.28747e-07	1.97653e-06	1.2638e-06	POLR3F/CRCP/POLR2K/POLR2H/POLR3C/POLR3A/POLR3GL/POLR3D/POLR1D/POLR3B/POLR3H/POLR3K/POLR1C/POLR2L/POLR3E	15
BP	GO:0031331	positive regulation of cellular catabolic process	28/530	347/20408	1.30588e-07	1.99946e-06	1.27846e-06	RIPK2/PSMC6/HMGB1/PTK2/CD81/PSMD10/ROCK1/CLU/MAPK3/ITCH/NOD1/PAFAH1B2/MAP3K7/PSEN1/MAPK9/DHX36/SVIP/PSMC3/ATG7/PSMC5/CTSC/TRIM21/PSMC2/PSMC4/PRKCD/PIK3CB/TBK1/HSP90AA1	28
BP	GO:2001236	regulation of extrinsic apoptotic signaling pathway	18/530	156/20408	1.33076e-07	2.03214e-06	1.29936e-06	GSTP1/BCL10/PPP2R1A/CASP8/PYCARD/FADD/CYLD/PAK2/SRC/ITGAV/TRAF2/PSME3/PELI3/RAF1/TMBIM1/RELA/FYN/PPP2R1B	18
BP	GO:0032092	positive regulation of protein binding	14/530	94/20408	1.38888e-07	2.11529e-06	1.35253e-06	APP/RIPK2/VTN/PPP2CA/ANXA2/PIN1/EP300/PSEN1/TRAF2/B2M/HSP90AB1/PPP2CB/MMP9/TIRAP	14
CC	GO:0000428	DNA-directed RNA polymerase complex	15/530	109/20408	1.45778e-07	2.21437e-06	1.41588e-06	POLR3F/CRCP/POLR2K/POLR2H/POLR3C/POLR3A/POLR3GL/POLR3D/POLR1D/POLR3B/POLR3H/POLR3K/POLR1C/POLR2L/POLR3E	15
BP	GO:0071496	cellular response to external stimulus	27/530	328/20408	1.46666e-07	2.22199e-06	1.42075e-06	ATG5/GSTP1/NFKB1/PIK3C3/BCL10/MAPK3/CASP8/PTPN11/PIK3R4/TLR5/BAIAP2/CTSV/FADD/RAC1/LYN/CNN2/ATG7/MAP2K4/AOC1/LAMP2/MYD88/MAPK1/MAP3K1/CYBA/IFI16/FYN/MAP3K14	27
CC	GO:0031904	endosome lumen	9/530	34/20408	1.47663e-07	2.23122e-06	1.42665e-06	APP/CD63/LGMN/CTSB/B2M/CTSS/CTSL/CTSH/CTSK	9
BP	GO:0051402	neuron apoptotic process	22/530	230/20408	1.62411e-07	2.44764e-06	1.56504e-06	APP/UBE2M/ATF2/ROCK1/PIN1/LGMN/FADD/PSEN1/CDC42/NLRP1/DNAJC5/RHOA/PIK3CA/CTSZ/HRAS/KRAS/HSP90AB1/MAP2K4/GPI/CTNNB1/PDPK1/FYN	22
BP	GO:1903532	positive regulation of secretion by cell	29/530	373/20408	1.71897e-07	2.58384e-06	1.65212e-06	SDCBP/RIPK2/RAB3D/PPIA/HMGB1/SYK/MAPK3/PYCARD/RAB27A/PTPN11/VAMP8/PPP3CB/UNC13D/IRF3/PANX1/DHX9/SRC/NLRP1/RASGRP1/DHX36/PRKCE/MAPK14/DYNLL1/RAB3A/CD58/CREB1/RAB7A/GPI/PSMD9	29
BP	GO:1903706	regulation of hemopoiesis	31/530	418/20408	1.84813e-07	2.77076e-06	1.77163e-06	VNN1/RIPK2/HMGB1/SYK/PIK3R1/PTPN6/CASP8/ITCH/IRF7/FADD/PRKCQ/CYLD/EP300/TRAF6/SOS1/RHOA/RASGRP1/DHX36/CREBBP/MAPK14/NFKBIA/MALT1/LYN/B2M/NFAM1/CREB1/ISG15/CTNNB1/CEACAM1/CD46/CARD11	31
BP	GO:0043200	response to amino acid	15/530	111/20408	1.86092e-07	2.78267e-06	1.77925e-06	GSTP1/LAMTOR3/LAMTOR2/ATP7A/PIK3C3/BAIAP2/CFL1/ALAD/RHOA/LYN/LAMTOR1/CREB1/RELA/CYBA/FYN	15
BP	GO:0002703	regulation of leukocyte mediated immunity	20/530	196/20408	2.08425e-07	3.10855e-06	1.98762e-06	RIPK3/HMGB1/SYK/PTPN6/VAMP8/STAT6/FADD/PPP3CB/UNC13D/MAP3K7/TRAF6/RASGRP1/DHX36/TRAF2/MALT1/LYN/B2M/CEACAM1/PDPK1/CRK	20
MF	GO:0004715	non-membrane spanning protein tyrosine kinase activity	10/530	46/20408	2.25597e-07	3.35597e-06	2.14582e-06	RIPK2/PTK2/SYK/LCK/YES1/SRC/TEC/LYN/PRKCD/FYN	10
CC	GO:0030880	RNA polymerase complex	15/530	113/20408	2.36234e-07	3.49032e-06	2.23173e-06	POLR3F/CRCP/POLR2K/POLR2H/POLR3C/POLR3A/POLR3GL/POLR3D/POLR1D/POLR3B/POLR3H/POLR3K/POLR1C/POLR2L/POLR3E	15
BP	GO:0043902	positive regulation of multi-organism process	18/530	162/20408	2.36447e-07	3.49032e-06	2.23173e-06	PPIE/RIPK2/PPIA/ANXA2/MAPK3/NOD1/CFL1/EP300/DHX9/TRAF6/VAPA/RAB7A/LY96/DDX3X/TRIM21/DHX58/CYBA/TBK1	18
BP	GO:0071356	cellular response to tumor necrosis factor	22/530	235/20408	2.36447e-07	3.49032e-06	2.23173e-06	GSTP1/IKBKB/SYK/NFKB1/TAX1BP1/MAPK3/CASP8/PYCARD/CASP4/CYLD/DHX9/TRAF2/MAPK14/NFKBIA/PELI3/CD58/BIRC2/MAPK1/RELA/CYBA/TANK/MAP3K14	22
BP	GO:0051973	positive regulation of telomerase activity	9/530	36/20408	2.53053e-07	3.7259e-06	2.38236e-06	MAPK3/PRKCQ/CCT2/XRCC5/HSP90AB1/CTNNB1/MAP2K7/MAPK1/HSP90AA1	9
BP	GO:0051099	positive regulation of binding	19/530	181/20408	2.69423e-07	3.95681e-06	2.53e-06	APP/RIPK2/VTN/HMGB1/PPP2CA/ANXA2/PIN1/EP300/DHX9/TRAF6/PSEN1/TRAF2/B2M/HSP90AB1/TXN/CTNNB1/PPP2CB/MMP9/TIRAP	19
BP	GO:0002720	positive regulation of cytokine production involved in immune response	10/530	47/20408	2.79967e-07	4.1012e-06	2.62233e-06	CD36/BCL10/MAPK3/MAP3K7/TRAF6/DHX36/TRAF2/MAPK14/MALT1/B2M	10
BP	GO:1990776	response to angiotensin	8/530	27/20408	2.82034e-07	4.12099e-06	2.63498e-06	NFKB1/ROCK1/SRC/IQGAP1/AHCYL1/RELA/CYBA/PRKCD	8
BP	GO:0000209	protein polyubiquitination	23/530	257/20408	2.8361e-07	4.13353e-06	2.643e-06	BTRC/CUL1/UBE2D3/TRIM56/PELI1/ITCH/UBE2K/RNF216/UBE2D1/TRAF6/FBXW11/UBE2D2/HUWE1/SKP1/TRAF2/PELI3/UBA52/UBE2N/BIRC2/RPS27A/TRIM21/UBC/UBE2V1	23
BP	GO:0007409	axonogenesis	32/530	449/20408	2.86902e-07	4.17095e-06	2.66692e-06	APP/PTK2/PIK3R1/IST1/LIMK1/MAPK3/PTPN11/MAP2K1/BAIAP2/PPP3CB/PRKCQ/NFASC/SPTAN1/DNM2/SOS1/SRC/PSEN1/RHOA/PIK3CA/CYFIP1/RAB3A/PAK1/RAB10/HSP90AB1/VCL/CREB1/MAPK1/RPS6KA5/S100B/PIK3CB/FYN/HSP90AA1	32
BP	GO:0009251	glucan catabolic process	7/530	19/20408	2.94309e-07	4.26786e-06	2.72889e-06	HMGB1/PYGB/PGM2/MGAM/PGM1/PYGL/GAA	7
BP	GO:0010803	regulation of tumor necrosis factor-mediated signaling pathway	11/530	59/20408	2.96165e-07	4.28398e-06	2.7392e-06	GSTP1/IKBKB/SYK/TAX1BP1/CASP8/PYCARD/CASP4/CYLD/TRAF2/PELI3/BIRC2	11
BP	GO:0051054	positive regulation of DNA metabolic process	21/530	220/20408	3.20957e-07	4.63095e-06	2.96105e-06	HMGB1/MAPK3/STAT6/PRKCQ/RAC1/DHX9/CCT2/SRC/CDC42/XRCC5/DHX36/HRAS/UBE2N/HSP90AB1/MAP2K4/CCT8/CTNNB1/MAP2K7/MAPK1/PRKCD/HSP90AA1	21
BP	GO:0038083	peptidyl-tyrosine autophosphorylation	9/530	37/20408	3.26748e-07	4.69099e-06	2.99944e-06	PTK2/MAPK3/LCK/YES1/SRC/TEC/LYN/IQGAP1/FYN	9
BP	GO:1904358	positive regulation of telomere maintenance via telomere lengthening	9/530	37/20408	3.26748e-07	4.69099e-06	2.99944e-06	MAPK3/PRKCQ/CCT2/XRCC5/DHX36/CCT8/CTNNB1/MAP2K7/MAPK1	9
BP	GO:0032635	interleukin-6 production	16/530	132/20408	3.35717e-07	4.80777e-06	3.07411e-06	MAPK13/RIPK2/HMGB1/CD36/NLRX1/PTPN6/BCL10/PYCARD/PTPN11/NOD1/CD47/DHX9/TRAF6/MYD88/CYBA/TIRAP	16
BP	GO:0051972	regulation of telomerase activity	10/530	48/20408	3.45497e-07	4.93344e-06	3.15447e-06	MAPK3/PRKCQ/CCT2/SRC/XRCC5/HSP90AB1/CTNNB1/MAP2K7/MAPK1/HSP90AA1	10
BP	GO:0002495	antigen processing and presentation of peptide antigen via MHC class II	14/530	101/20408	3.46206e-07	4.93344e-06	3.15447e-06	ACTR10/CAPZA2/ACTR1B/CAPZA1/DYNC1LI1/LGMN/PYCARD/CTSV/DNM2/TRAF6/DYNLL1/RAB7A/CTSS/CTSL	14
BP	GO:0002673	regulation of acute inflammatory response	17/530	149/20408	3.4872e-07	4.94478e-06	3.16172e-06	GSTP1/VTN/SERPING1/CD81/CLU/CPN2/CD59/C2/CD55/PROS1/C1S/C4B/C7/CFB/C4A/C1R/CD46	17
CC	GO:0009898	cytoplasmic side of plasma membrane	17/530	149/20408	3.4872e-07	4.94478e-06	3.16172e-06	IKBKB/JUP/KCNAB2/LCK/CYLD/YES1/TRAF6/SRC/RHOA/PTPN4/TRAF2/GM2A/LYN/KRAS/BIRC2/IQGAP1/FYN	17
BP	GO:0043903	regulation of symbiosis, encompassing mutualism through parasitism	20/530	203/20408	3.68363e-07	5.21048e-06	3.33161e-06	PPIE/SLPI/PPIA/CD36/ANXA2/GSN/SFTPD/CFL1/EP300/DYNLT1/DHX9/ITGAV/VAPA/PSMC3/RAB7A/ISG15/DDX3X/TRIM21/IFI16/TIRAP	20
MF	GO:0019903	protein phosphatase binding	16/530	133/20408	3.72629e-07	5.25791e-06	3.36193e-06	PTK2/JUP/PIK3R1/IKBKE/STAT6/LCK/PPP3CB/VRK3/TRAF2/MAPK14/IQGAP1/CTNNB1/MAP2K7/CEACAM1/MVP/TBK1	16
BP	GO:0002504	antigen processing and presentation of peptide or polysaccharide antigen via MHC class II	14/530	102/20408	3.91872e-07	5.51591e-06	3.5269e-06	ACTR10/CAPZA2/ACTR1B/CAPZA1/DYNC1LI1/LGMN/PYCARD/CTSV/DNM2/TRAF6/DYNLL1/RAB7A/CTSS/CTSL	14
MF	GO:0004197	cysteine-type endopeptidase activity	15/530	118/20408	4.19162e-07	5.88564e-06	3.76331e-06	CAPN1/CASP8/LGMN/PYCARD/CTSV/CASP4/CTSB/CASP10/CTSZ/MALT1/CTSC/CTSS/CTSL/CTSH/CTSK	15
MF	GO:0019003	GDP binding	11/530	61/20408	4.22169e-07	5.91345e-06	3.78109e-06	RAB5B/RAB18/DYNC1LI1/RAB27A/RHOA/RAB14/HRAS/RAB10/KRAS/RAB7A/RAB31	11
BP	GO:0097191	extrinsic apoptotic signaling pathway	21/530	224/20408	4.33423e-07	6.05636e-06	3.87246e-06	GSTP1/PIK3R1/BCL10/PPP2R1A/CASP8/PYCARD/FADD/CYLD/PAK2/SRC/ITGAV/TRAF2/PSME3/PELI3/RAF1/TMBIM1/DDX3X/RELA/PDPK1/FYN/PPP2R1B	21
BP	GO:0043248	proteasome assembly	6/530	13/20408	4.38298e-07	6.10964e-06	3.90653e-06	PSMD10/PSMD4/PSMD13/PSMD5/PSMD11/PSMD9	6
CC	GO:0099091	postsynaptic specialization, intracellular component	7/530	20/20408	4.42667e-07	6.15564e-06	3.93594e-06	BAIAP2/YES1/DNM2/SRC/LYN/CTNNB1/FYN	7
BP	GO:0006956	complement activation	18/530	170/20408	4.87651e-07	6.74858e-06	4.31507e-06	VTN/SERPING1/CD81/CLU/COLEC11/CPN2/CD59/C2/MASP1/CD55/PROS1/C1S/C4B/C7/CFB/C4A/C1R/CD46	18
BP	GO:2001235	positive regulation of apoptotic signaling pathway	18/530	170/20408	4.87651e-07	6.74858e-06	4.31507e-06	RIPK3/GSN/BCL10/PPP2R1A/CASP8/PYCARD/LCK/FADD/CYLD/PAK2/MAPK9/TRAF2/CTSC/MMP9/NCK1/CTSH/PRKCD/PPP2R1B	18
BP	GO:0032482	Rab protein signal transduction	12/530	75/20408	4.90667e-07	6.77403e-06	4.33135e-06	RAB5B/RAB3D/RAB18/RAB27A/RAB14/RAB3A/RAB4B/RAB10/RAB6A/RAB7A/RAB31/RAB37	12
BP	GO:0071241	cellular response to inorganic substance	20/530	207/20408	5.04013e-07	6.94163e-06	4.43851e-06	APP/RASGRP2/GSN/ATP7A/MAPK3/LGMN/ALAD/DNM2/MAPK9/MEF2A/TRAF2/CPNE3/B2M/CREB1/IQGAP1/AOC1/TRPM2/MAPK1/MMP9/CRK	20
BP	GO:0050708	regulation of protein secretion	31/530	438/20408	5.12181e-07	7.03729e-06	4.49968e-06	ATG5/RIPK2/PPIA/HMGB1/SYK/PIK3C3/ITPR1/MAPK3/PYCARD/PTPN11/TLR5/PPP3CB/IRF3/ITPR3/PANX1/DHX9/TRAF6/SRC/NLRP1/RASGRP1/DHX36/PRKCE/TRAF2/MAPK14/DYNLL1/RAP1A/CD58/LYN/GPI/ITPR2/PSMD9	31
BP	GO:0070671	response to interleukin-12	10/530	50/20408	5.17907e-07	7.09903e-06	4.53915e-06	RIPK2/PPIA/PSME2/ANXA2/CAPZA1/CD47/CFL1/PAK2/CDC42/CNN2	10
BP	GO:0032874	positive regulation of stress-activated MAPK cascade	18/530	171/20408	5.32127e-07	7.27661e-06	4.6527e-06	APP/SDCBP/RIPK2/HMGB1/SYK/DBNL/PYCARD/NOD1/MAP3K7/TRAF6/CDC42/RASGRP1/TRAF2/HRAS/PAK1/MAP2K4/MAP2K7/TIRAP	18
BP	GO:0009895	negative regulation of catabolic process	24/530	287/20408	5.44116e-07	7.42292e-06	4.74625e-06	SDCBP/PTK2/QSOX1/ANXA2/ROCK1/TIMP2/PIN1/ALAD/DHX9/PSEN1/TAB3/PIK3CA/DHX36/MAPK14/SVIP/ATG7/HSP90AB1/MYD88/RELA/TAB2/PSMF1/TIRAP/FYN/CTSA	24
BP	GO:0042089	cytokine biosynthetic process	14/530	105/20408	5.63132e-07	7.66418e-06	4.90052e-06	SYK/NFKB1/BCL10/SFTPD/IRF7/NOD1/PRKCQ/IRF3/TRAF6/SIGIRR/RELA/TIRAP/TBK1/CARD11	14
BP	GO:0034109	homotypic cell-cell adhesion	12/530	76/20408	5.69104e-07	7.7272e-06	4.94081e-06	SYK/JUP/PTPN6/DSP/PRKCQ/LYN/VCL/ACTG1/CEACAM1/ACTB/PRKCD/PIK3CB	12
CC	GO:0098562	cytoplasmic side of membrane	18/530	172/20408	5.80263e-07	7.86017e-06	5.02583e-06	IKBKB/JUP/EEF1A1/KCNAB2/LCK/CYLD/YES1/TRAF6/SRC/RHOA/PTPN4/TRAF2/GM2A/LYN/KRAS/BIRC2/IQGAP1/FYN	18
BP	GO:1900180	regulation of protein localization to nucleus	15/530	121/20408	5.82586e-07	7.87312e-06	5.03411e-06	JUP/CD36/PIK3R1/PIN1/NF2/CCT2/SRC/PSEN1/MAPK14/HSP90AB1/TXN/CCT8/MAPK1/PRKCD/FYN	15
BP	GO:0051701	interaction with host	20/530	209/20408	5.8773e-07	7.92404e-06	5.06667e-06	PPIA/CD81/GSN/IST1/ANPEP/CASP8/ITCH/VAMP8/KPNB1/CTSB/DYNLT1/SRC/ITGAV/VAPA/ATG7/RAB7A/CD55/TRIM21/CTNNB1/CD46	20
BP	GO:0042107	cytokine metabolic process	14/530	106/20408	6.33612e-07	8.51053e-06	5.44167e-06	SYK/NFKB1/BCL10/SFTPD/IRF7/NOD1/PRKCQ/IRF3/TRAF6/SIGIRR/RELA/TIRAP/TBK1/CARD11	14
BP	GO:0050663	cytokine secretion	20/530	210/20408	6.34188e-07	8.51053e-06	5.44167e-06	ATG5/RIPK2/HMGB1/SYK/CD36/MAPK3/PYCARD/TLR5/IRF3/PANX1/DHX9/SRC/ITGAV/NLRP1/RASGRP1/DHX36/MAPK14/CD58/LYN/CARD11	20
CC	GO:0032587	ruffle membrane	13/530	91/20408	6.36744e-07	8.52496e-06	5.4509e-06	RASGRP2/EEF1A1/CFL1/RAC1/NF2/MYO1C/DNM2/SRC/ITGAV/RHOA/PAK1/TIRAP/DIAPH1	13
BP	GO:0001101	response to acid chemical	26/530	332/20408	6.5195e-07	8.7083e-06	5.56813e-06	GSTP1/LAMTOR3/LAMTOR2/CD36/GSN/ATF2/ATP7A/PIK3C3/BAIAP2/CFL1/YES1/ALAD/SRC/RHOA/XRCC5/PRKCE/CAT/LYN/ATG7/LAMTOR1/CREB1/RELA/CYBA/EEF2/CTSH/FYN	26
BP	GO:0070665	positive regulation of leukocyte proliferation	16/530	139/20408	6.82414e-07	9.09412e-06	5.81482e-06	RIPK2/HMGB1/SYK/CD81/PELI1/PYCARD/FADD/PRKCQ/TRAF6/BST1/LYN/CD55/TIRAP/CD46/NCK1/CARD11	16
BP	GO:0032675	regulation of interleukin-6 production	15/530	123/20408	7.21358e-07	9.59089e-06	6.13246e-06	MAPK13/RIPK2/HMGB1/CD36/NLRX1/PTPN6/PYCARD/PTPN11/NOD1/CD47/DHX9/TRAF6/MYD88/CYBA/TIRAP	15
CC	GO:0031253	cell projection membrane	26/530	334/20408	7.30755e-07	9.69345e-06	6.19804e-06	RASGRP2/EEF1A1/CD36/MYO10/ATP7A/ARPC2/CFL1/RAC1/NCKAP1/NF2/MYO1C/DNM2/SRC/ITGAV/RHOA/PAK1/B4GALT1/HSP90AB1/GPI/MUC20/CTNNB1/CEACAM1/TIRAP/DIAPH1/S100P/SNAP29	26
MF	GO:0004707	MAP kinase activity	6/530	14/20408	7.50187e-07	9.8829e-06	6.31917e-06	MAPK13/MAPK3/MAPK10/MAPK9/MAPK14/MAPK1	6
BP	GO:0034315	regulation of Arp2/3 complex-mediated actin nucleation	6/530	14/20408	7.50187e-07	9.8829e-06	6.31917e-06	ABI2/BRK1/WASF1/NCKAP1/CYFIP1/WASL	6
BP	GO:0097202	activation of cysteine-type endopeptidase activity	6/530	14/20408	7.50187e-07	9.8829e-06	6.31917e-06	RIPK2/CASP8/LGMN/PYCARD/FADD/IFI16	6
BP	GO:0006278	RNA-dependent DNA biosynthetic process	12/530	78/20408	7.60093e-07	9.96113e-06	6.3692e-06	PPIA/MAPK3/PRKCQ/CCT2/SRC/XRCC5/HSP90AB1/CCT8/CTNNB1/MAP2K7/MAPK1/HSP90AA1	12
BP	GO:0000186	activation of MAPKK activity	10/530	52/20408	7.61316e-07	9.96113e-06	6.3692e-06	RIPK2/LAMTOR3/LAMTOR2/MAP3K7/PSEN1/MAP3K8/RAF1/MAP3K1/CRK/MAP3K14	10
BP	GO:0032615	interleukin-12 production	10/530	52/20408	7.61316e-07	9.96113e-06	6.3692e-06	RIPK2/HMGB1/NFKB1/CD36/CD47/TRAF6/MAPK14/RELA/TIRAP/PRKCD	10
BP	GO:0061564	axon development	33/530	493/20408	7.70953e-07	1.00644e-05	6.43519e-06	APP/PTK2/PIK3R1/IST1/LIMK1/MAPK3/PTPN11/MAP2K1/BAIAP2/PPP3CB/PRKCQ/NFASC/SPTAN1/DYNLT1/DNM2/SOS1/SRC/PSEN1/RHOA/PIK3CA/CYFIP1/RAB3A/PAK1/RAB10/HSP90AB1/VCL/CREB1/MAPK1/RPS6KA5/S100B/PIK3CB/FYN/HSP90AA1	33
BP	GO:0072376	protein activation cascade	19/530	194/20408	7.88562e-07	1.02709e-05	6.56728e-06	VTN/SERPING1/CD81/CLU/COLEC11/CPN2/CD59/C2/MASP1/CD55/PROS1/C1S/C4B/C7/PRCP/CFB/C4A/C1R/CD46	19
MF	GO:0008234	cysteine-type peptidase activity	19/530	195/20408	8.52996e-07	1.10601e-05	7.0719e-06	CAPN1/CASP8/LGMN/PYCARD/CTSV/CASP4/CYLD/CTSB/CASP10/OTUD5/CTSZ/MALT1/CTSC/CTSS/CTSL/PSMD14/TANK/CTSH/CTSK	19
BP	GO:0031396	regulation of protein ubiquitination	19/530	195/20408	8.52996e-07	1.10601e-05	7.0719e-06	ATG5/RIPK2/PSMD10/BCL10/PIN1/LIMK1/PELI1/UBE2D1/TRAF6/PSEN1/MAPK9/PRKCE/MALT1/UBE2N/HSP90AB1/BIRC2/ISG15/FYN/HSP90AA1	19
BP	GO:0032388	positive regulation of intracellular transport	20/530	214/20408	8.55531e-07	1.10681e-05	7.07697e-06	SYK/JUP/ANXA2/PIK3R1/UBE2D3/VAMP8/CEP290/MYO1C/DHX9/PSEN1/CDC42/HUWE1/TMEM30A/MAPK14/HRAS/PAK1/HSP90AB1/MAPK1/PRKCD/FYN	20
BP	GO:0030217	T cell differentiation	21/530	234/20408	8.89978e-07	1.14879e-05	7.34542e-06	ATG5/VNN1/RIPK2/RIPK3/HMGB1/SYK/ATP7A/STAT6/LCK/PRKDC/FADD/PPP3CB/CYLD/SOS1/RHOA/RASGRP1/MALT1/B2M/CTNNB1/CD46/CARD11	21
BP	GO:0032727	positive regulation of interferon-alpha production	7/530	22/20408	9.30858e-07	1.19751e-05	7.65691e-06	RIPK2/HMGB1/IRF7/IRF3/DHX9/DHX36/TBK1	7
BP	GO:0034340	response to type I interferon	13/530	94/20408	9.31879e-07	1.19751e-05	7.65691e-06	PTPN6/TRIM56/PTPN11/IKBKE/IRF7/PSMB8/FADD/UBE2K/IRF3/IRAK1/HSP90AB1/MYD88/ISG15	13
BP	GO:0030099	myeloid cell differentiation	29/530	405/20408	9.45698e-07	1.21256e-05	7.75315e-06	APP/HMGB1/ANXA2/PIK3R1/PTPN6/CASP8/PTPN11/IRF7/WASF2/NBEAL2/FADD/PRKCQ/EP300/TRAF6/SRC/PSEN1/CDC42/CREBBP/MAPK14/NFKBIA/LYN/B2M/CREB1/ISG15/CTNNB1/CEACAM1/IFI16/MMP9/TIRAP	29
BP	GO:2000573	positive regulation of DNA biosynthetic process	11/530	66/20408	9.64652e-07	1.23411e-05	7.89097e-06	MAPK3/PRKCQ/CCT2/SRC/XRCC5/HSP90AB1/CCT8/CTNNB1/MAP2K7/MAPK1/HSP90AA1	11
BP	GO:0043280	positive regulation of cysteine-type endopeptidase activity involved in apoptotic process	15/530	126/20408	9.85638e-07	1.25816e-05	8.04475e-06	HMGB1/GSN/BCL10/CASP8/PYCARD/NOD1/LCK/FADD/CASP4/CASP10/NLRP1/RHOA/TRAF2/DDX3X/CTSH	15
BP	GO:1903829	positive regulation of cellular protein localization	25/530	318/20408	9.9638e-07	1.26906e-05	8.11444e-06	JUP/PIK3R1/UBE2D3/CASP8/CEP290/CYLD/MYO1C/CCT2/SRC/PSEN1/CDC42/HUWE1/TMEM30A/PRKCE/RHOG/MAPK14/HRAS/PAK1/HSP90AB1/IQGAP1/CCT8/MAPK1/PDPK1/PRKCD/FYN	25
MF	GO:0004553	hydrolase activity, hydrolyzing O-glycosyl compounds	13/530	95/20408	1.0544e-06	1.33999e-05	8.56797e-06	FUCA1/MGAM/GLA/HPSE/GM2A/MANBA/PSAP/GLB1/GUSB/GAA/NEU1/CTSA/MAN2B1	13
BP	GO:0034614	cellular response to reactive oxygen species	17/530	162/20408	1.14655e-06	1.4539e-05	9.29632e-06	MAPK13/CD36/ATP7A/MAPK3/STAT6/DNM2/SRC/MAPK9/TRAF2/TXN/PSAP/TRPM2/MAPK1/RELA/MMP9/PRKCD/CRK	17
BP	GO:0032755	positive regulation of interleukin-6 production	12/530	81/20408	1.15336e-06	1.45612e-05	9.31051e-06	MAPK13/RIPK2/HMGB1/CD36/PYCARD/PTPN11/NOD1/DHX9/TRAF6/MYD88/CYBA/TIRAP	12
BP	GO:1901216	positive regulation of neuron death	12/530	81/20408	1.15336e-06	1.45612e-05	9.31051e-06	UBE2M/ATF2/CLU/PIN1/CASP8/CDC42/ELK1/RHOA/CTSZ/MAP2K4/CTNNB1/FYN	12
BP	GO:0002576	platelet degranulation	15/530	128/20408	1.20719e-06	1.52075e-05	9.72372e-06	APP/SERPING1/SYK/QSOX1/CD36/CD63/CLU/CALM1/ALDOA/PECAM1/LYN/VCL/LAMP2/PSAP/PROS1	15
BP	GO:1990000	amyloid fibril formation	6/530	15/20408	1.22288e-06	1.53715e-05	9.82859e-06	APP/RIPK3/CD36/GSN/CLU/PSEN1	6
BP	GO:0030098	lymphocyte differentiation	26/530	344/20408	1.27382e-06	1.59769e-05	1.02157e-05	ATG5/VNN1/RIPK2/RIPK3/HMGB1/SYK/PIK3R1/ATP7A/PTPN6/STAT6/LCK/PRKDC/FADD/PPP3CB/CYLD/EP300/SOS1/RHOA/RASGRP1/MALT1/B2M/NFAM1/CTNNB1/CD46/PLCG2/CARD11	26
BP	GO:0031648	protein destabilization	9/530	43/20408	1.2894e-06	1.61372e-05	1.03182e-05	GSN/BTRC/PRKDC/EP300/FBXW11/SRC/CREBBP/TRIM21/CTSH	9
BP	GO:0043523	regulation of neuron apoptotic process	19/530	202/20408	1.45607e-06	1.81834e-05	1.16266e-05	UBE2M/ATF2/ROCK1/PIN1/LGMN/PSEN1/CDC42/DNAJC5/RHOA/PIK3CA/CTSZ/HRAS/KRAS/HSP90AB1/MAP2K4/GPI/CTNNB1/PDPK1/FYN	19
BP	GO:0002683	negative regulation of immune system process	30/530	437/20408	1.47092e-06	1.83292e-05	1.17197e-05	PADI2/HMGB1/SERPING1/NLRX1/PIK3R1/PTPN6/BCL10/PELI1/SFTPD/ITCH/CD47/STAT6/PRKDC/FADD/PPP3CB/CD59/SARM1/NFKBIA/LYN/CD55/LY96/PCBP2/CTNNB1/CEACAM1/DHX58/PSMB4/IFI16/WASL/PDPK1/CRK	30
BP	GO:0010833	telomere maintenance via telomere lengthening	12/530	83/20408	1.50682e-06	1.8736e-05	1.19799e-05	MAPK3/PRKCQ/CCT2/SRC/XRCC5/DHX36/HSP90AB1/CCT8/CTNNB1/MAP2K7/MAPK1/HSP90AA1	12
BP	GO:0019886	antigen processing and presentation of exogenous peptide antigen via MHC class II	13/530	98/20408	1.51255e-06	1.87667e-05	1.19995e-05	ACTR10/CAPZA2/ACTR1B/CAPZA1/DYNC1LI1/LGMN/CTSV/DNM2/TRAF6/DYNLL1/RAB7A/CTSS/CTSL	13
BP	GO:2001234	negative regulation of apoptotic signaling pathway	20/530	222/20408	1.52203e-06	1.88438e-05	1.20488e-05	VNN1/GSTP1/MUC1/PSMD10/CLU/CASP8/FADD/SRC/PSEN1/ITGAV/TRAF2/PSME3/PELI3/RAF1/TMBIM1/DDX3X/CTNNB1/RELA/MMP9/FYN	20
BP	GO:0016049	cell growth	32/530	485/20408	1.54659e-06	1.91067e-05	1.22169e-05	APP/SDCBP/RASGRP2/LAMTOR2/PPP2CA/PSMD10/IST1/PIN1/LIMK1/PPP2R1A/WASF1/ITCH/PPP3CB/PRKCQ/DNM2/CDC42/RHOA/RPS6KA3/ADAM10/RPS6KA1/CYFIP1/PAK1/LAMTOR1/HSP90AB1/VCL/MAP2K4/IQGAP1/DDX3X/CTNNB1/CEACAM1/CYBA/HSP90AA1	32
BP	GO:0043112	receptor metabolic process	18/530	184/20408	1.55984e-06	1.92291e-05	1.22952e-05	SDCBP/SYK/CAPN1/CD81/CD36/ANXA2/CD63/LGMN/ITCH/PIK3R4/DNM2/PSEN1/ITGAV/LAMTOR1/DNM3/RAB31/CEACAM1/PLCG2	18
BP	GO:0070482	response to oxygen levels	26/530	349/20408	1.66681e-06	2.05039e-05	1.31103e-05	ATP6V1G1/PKM/ATP7A/ATP6V0D1/ITPR1/PLAU/ATP6V1A/EP300/ALAD/SRC/RHOA/PRKCE/CREBBP/RAF1/CAT/IRAK1/UBA52/PAK1/ATG7/BIRC2/CREB1/ITPR2/RPS27A/CYBA/S100B/UBC	26
CC	GO:0005884	actin filament	13/530	99/20408	1.70054e-06	2.08298e-05	1.33186e-05	ARPC3/RAC1/YES1/NCKAP1/MYO1C/SRC/PAK1/WIPF3/ACTG1/IQGAP1/WIPF2/WASL/FYN	13
BP	GO:0007229	integrin-mediated signaling pathway	13/530	99/20408	1.70054e-06	2.08298e-05	1.33186e-05	PTK2/SYK/DOCK1/CD63/PTPN11/CD47/SRC/CDC42/ITGAV/ADAM10/BST1/TEC/CEACAM1	13
BP	GO:0048017	inositol lipid-mediated signaling	17/530	167/20408	1.7525e-06	2.14207e-05	1.36965e-05	PTK2/GSN/PIK3R1/PIK3C3/PTPN6/PLD1/MAPK3/PLD2/SRC/RHOA/PIK3CA/RASGRP1/CAT/CEACAM1/MAPK1/PIK3CB/FYN	17
BP	GO:1901224	positive regulation of NIK/NF-kappaB signaling	11/530	70/20408	1.76964e-06	2.15843e-05	1.38011e-05	APP/HMGB1/NOD1/MAP3K7/TRAF6/RHOA/TRAF2/IRAK1/MALT1/RELA/TIRAP	11
BP	GO:0050671	positive regulation of lymphocyte proliferation	15/530	132/20408	1.78897e-06	2.17281e-05	1.3893e-05	RIPK2/HMGB1/SYK/CD81/PELI1/PYCARD/FADD/PRKCQ/TRAF6/BST1/CD55/TIRAP/CD46/NCK1/CARD11	15
BP	GO:0097553	calcium ion transmembrane import into cytosol	15/530	132/20408	1.78897e-06	2.17281e-05	1.3893e-05	ATG5/PTPN6/ITPR1/CALM1/LCK/ITPR3/PRKCE/LYN/ITPR2/TRPM2/CYBA/PDPK1/DIAPH1/FYN/PLCG2	15
BP	GO:1904385	cellular response to angiotensin	7/530	24/20408	1.80572e-06	2.18853e-05	1.39936e-05	NFKB1/ROCK1/SRC/AHCYL1/RELA/CYBA/PRKCD	7
BP	GO:1902105	regulation of leukocyte differentiation	22/530	265/20408	1.81789e-06	2.19475e-05	1.40333e-05	VNN1/RIPK2/HMGB1/SYK/PIK3R1/PTPN6/CASP8/IRF7/FADD/CYLD/TRAF6/SOS1/RHOA/RASGRP1/MALT1/LYN/NFAM1/CREB1/CTNNB1/CEACAM1/CD46/CARD11	22
BP	GO:0002791	regulation of peptide secretion	31/530	465/20408	1.81847e-06	2.19475e-05	1.40333e-05	ATG5/RIPK2/PPIA/HMGB1/SYK/PIK3C3/ITPR1/MAPK3/PYCARD/PTPN11/TLR5/PPP3CB/IRF3/ITPR3/PANX1/DHX9/TRAF6/SRC/NLRP1/RASGRP1/DHX36/PRKCE/TRAF2/MAPK14/DYNLL1/RAP1A/CD58/LYN/GPI/ITPR2/PSMD9	31
BP	GO:0070527	platelet aggregation	10/530	57/20408	1.84985e-06	2.22795e-05	1.42456e-05	SYK/PTPN6/PRKCQ/LYN/VCL/ACTG1/CEACAM1/ACTB/PRKCD/PIK3CB	10
CC	GO:0005911	cell-cell junction	30/530	442/20408	1.85574e-06	2.23038e-05	1.42612e-05	APP/PDZD11/JUP/S100A11/ANXA2/PIK3R1/PTPN6/DSP/WASF2/BAIAP2/CFL1/NFASC/PANX1/PECAM1/RHOA/VAPA/ACTR3/LYN/PAK1/CNN2/RAB10/B4GALT1/VCL/IQGAP1/AOC1/CTNNB1/CD53/CEACAM1/NCK1/PRKCD	30
BP	GO:0031330	negative regulation of cellular catabolic process	21/530	245/20408	1.87127e-06	2.24435e-05	1.43505e-05	SDCBP/PTK2/QSOX1/ANXA2/ROCK1/TIMP2/ALAD/DHX9/PSEN1/TAB3/PIK3CA/DHX36/MAPK14/SVIP/ATG7/HSP90AB1/MYD88/TAB2/PSMF1/TIRAP/CTSA	21
BP	GO:0120034	positive regulation of plasma membrane bounded cell projection assembly	13/530	100/20408	1.90901e-06	2.28486e-05	1.46095e-05	ATP7A/BRK1/ARPC2/WASF2/RAC1/NCKAP1/DNM2/CDC42/CYFIP1/DYNLL1/HRAS/DNM3/WASL	13
BP	GO:0051209	release of sequestered calcium ion into cytosol	14/530	116/20408	1.91417e-06	2.28628e-05	1.46186e-05	ATG5/PTPN6/ITPR1/CALM1/LCK/ITPR3/PRKCE/LYN/ITPR2/TRPM2/CYBA/PDPK1/DIAPH1/PLCG2	14
BP	GO:0048538	thymus development	9/530	45/20408	1.93478e-06	2.30612e-05	1.47454e-05	RIPK3/MAPK3/MAP2K1/PRKDC/FADD/PSEN1/RAF1/CTNNB1/MAPK1	9
BP	GO:0097193	intrinsic apoptotic signaling pathway	23/530	287/20408	1.9465e-06	2.31529e-05	1.48041e-05	VNN1/RIPK3/MUC1/CUL1/PIK3R1/CLU/ITPR1/PYCARD/IKBKE/LCK/PRKDC/UBE2K/CASP4/CYLD/EP300/SRC/TRAF2/HRAS/DDX3X/IFI16/MMP9/NCK1/PRKCD	23
BP	GO:0032212	positive regulation of telomere maintenance via telomerase	8/530	34/20408	1.96525e-06	2.32764e-05	1.4883e-05	MAPK3/PRKCQ/CCT2/XRCC5/CCT8/CTNNB1/MAP2K7/MAPK1	8
BP	GO:0070266	necroptotic process	8/530	34/20408	1.96525e-06	2.32764e-05	1.4883e-05	RIPK3/CASP8/PELI1/FADD/CYLD/PYGL/BIRC2/LY96	8
BP	GO:0032946	positive regulation of mononuclear cell proliferation	15/530	133/20408	1.96901e-06	2.32764e-05	1.4883e-05	RIPK2/HMGB1/SYK/CD81/PELI1/PYCARD/FADD/PRKCQ/TRAF6/BST1/CD55/TIRAP/CD46/NCK1/CARD11	15
BP	GO:0007004	telomere maintenance via telomerase	11/530	71/20408	2.04563e-06	2.41326e-05	1.54305e-05	MAPK3/PRKCQ/CCT2/SRC/XRCC5/HSP90AB1/CCT8/CTNNB1/MAP2K7/MAPK1/HSP90AA1	11
BP	GO:0001952	regulation of cell-matrix adhesion	14/530	117/20408	2.12342e-06	2.4999e-05	1.59845e-05	PTK2/JUP/CD36/PIK3R1/ROCK1/PLAU/RAC1/NF2/SRC/RHOA/BST1/IQGAP1/CEACAM6/PIK3CB	14
BP	GO:0010811	positive regulation of cell-substrate adhesion	14/530	118/20408	2.35283e-06	2.7531e-05	1.76035e-05	VTN/DOCK1/JUP/CD36/ROCK1/ARPC2/UNC13D/RAC1/DNM2/CDC42/PRKCE/IQGAP1/CEACAM6/CRK	14
MF	GO:0016798	hydrolase activity, acting on glycosyl bonds	14/530	118/20408	2.35283e-06	2.7531e-05	1.76035e-05	FUCA1/MGAM/GLA/BST1/HPSE/GM2A/MANBA/PSAP/GLB1/GUSB/GAA/NEU1/CTSA/MAN2B1	14
BP	GO:0051283	negative regulation of sequestering of calcium ion	14/530	118/20408	2.35283e-06	2.7531e-05	1.76035e-05	ATG5/PTPN6/ITPR1/CALM1/LCK/ITPR3/PRKCE/LYN/ITPR2/TRPM2/CYBA/PDPK1/DIAPH1/PLCG2	14
MF	GO:0016779	nucleotidyltransferase activity	15/530	135/20408	2.37856e-06	2.77756e-05	1.77598e-05	POLR3F/CRCP/POLR2K/POLR2H/POLR3C/POLR3A/POLR3GL/POLR3D/POLR1D/POLR3B/POLR3H/POLR3K/POLR1C/POLR2L/POLR3E	15
BP	GO:0033619	membrane protein proteolysis	10/530	59/20408	2.56909e-06	2.99398e-05	1.91436e-05	NFKB1/ROCK1/TIMP2/PRKCQ/TRAF6/PSEN1/ADAM10/RELA/NCSTN/CTSH	10
BP	GO:0010951	negative regulation of endopeptidase activity	21/530	250/20408	2.58298e-06	2.99803e-05	1.91695e-05	APP/VTN/SLPI/SERPING1/CSTB/TIMP2/PAK2/SRC/RPS6KA3/SERPINB1/RPS6KA1/RAF1/BIRC2/GPI/PROS1/C4B/DDX3X/C4A/IFI16/PSMF1/MMP9	21
CC	GO:0044445	cytosolic part	21/530	250/20408	2.58298e-06	2.99803e-05	1.91695e-05	IKBKB/PSMC6/PIN1/CASP8/PYCARD/BAIAP2/FADD/CASP4/MAP3K7/CASP10/CCT2/NLRP1/UBA52/PSMC5/RPS27A/DDX3X/CCT8/CYB5R3/PSMD14/PSMD2/PSMC4	21
BP	GO:0033209	tumor necrosis factor-mediated signaling pathway	14/530	119/20408	2.6041e-06	3.01646e-05	1.92874e-05	GSTP1/IKBKB/SYK/TAX1BP1/CASP8/PYCARD/CASP4/CYLD/TRAF2/NFKBIA/PELI3/BIRC2/RELA/MAP3K14	14
BP	GO:0070391	response to lipoteichoic acid	5/530	10/20408	2.62277e-06	3.02591e-05	1.93478e-05	RIPK2/CD36/MAPK14/RELA/TIRAP	5
BP	GO:0071223	cellular response to lipoteichoic acid	5/530	10/20408	2.62277e-06	3.02591e-05	1.93478e-05	RIPK2/CD36/MAPK14/RELA/TIRAP	5
BP	GO:0010038	response to metal ion	26/530	358/20408	2.66593e-06	3.06955e-05	1.96269e-05	APP/RASGRP2/PPP2CA/GSN/ATP7A/CALM1/MAPK3/GGH/CASP8/LGMN/ITPR3/ALAD/MAPK9/MEF2A/CPNE3/CAT/B2M/CREB1/IQGAP1/GPI/AOC1/TRPM2/MAPK1/AHCYL1/PPP2CB/MMP9	26
MF	GO:0015078	proton transmembrane transporter activity	15/530	137/20408	2.86277e-06	3.28961e-05	2.10339e-05	ATP6V1G1/SLC15A4/ATP6V1H/TCIRG1/ATP6V0D1/ATP6V0E2/ATP6V1F/ATP6V1E1/ATP6V0B/ATP6V1A/ATP6V0A1/ATP6V1C1/ATP6V1B2/ATP6V1E2/ATP6V0E1	15
BP	GO:0051282	regulation of sequestering of calcium ion	14/530	120/20408	2.87901e-06	3.2977e-05	2.10857e-05	ATG5/PTPN6/ITPR1/CALM1/LCK/ITPR3/PRKCE/LYN/ITPR2/TRPM2/CYBA/PDPK1/DIAPH1/PLCG2	14
MF	GO:0031489	myosin V binding	6/530	17/20408	2.89272e-06	3.2977e-05	2.10857e-05	RAB3D/RAB27A/RAB14/RAB3A/RAB10/RAB6A	6
BP	GO:0060544	regulation of necroptotic process	6/530	17/20408	2.89272e-06	3.2977e-05	2.10857e-05	RIPK3/CASP8/PELI1/FADD/CYLD/BIRC2	6
BP	GO:0099010	modification of postsynaptic structure	6/530	17/20408	2.89272e-06	3.2977e-05	2.10857e-05	WASF3/WASF1/BAIAP2/CDC42/RHOA/CYFIP1	6
BP	GO:0033157	regulation of intracellular protein transport	20/530	232/20408	3.00569e-06	3.41971e-05	2.18658e-05	JUP/CD36/PIK3R1/UBE2D3/PTPN11/CEP290/MYO1C/PSEN1/CDC42/HUWE1/TMEM30A/MAPK14/SVIP/HRAS/PAK1/HSP90AB1/TXN/MAPK1/PRKCD/FYN	20
BP	GO:0010591	regulation of lamellipodium assembly	8/530	36/20408	3.12912e-06	3.54613e-05	2.26741e-05	ATP7A/BRK1/ARPC2/WASF2/RAC1/NCKAP1/DNM2/CDC42	8
BP	GO:0051123	RNA polymerase II preinitiation complex assembly	8/530	36/20408	3.12912e-06	3.54613e-05	2.26741e-05	PSMC6/HMGB1/CAND1/PSMC3/PSMC5/CREB1/PSMC2/PSMC4	8
BP	GO:0001909	leukocyte mediated cytotoxicity	13/530	105/20408	3.33095e-06	3.76744e-05	2.40892e-05	RIPK3/PTPN6/RAB27A/FADD/PPP3CB/UNC13D/RASGRP1/B2M/CTSC/CEACAM1/TUBB/CTSH/CRK	13
BP	GO:0070534	protein K63-linked ubiquitination	9/530	48/20408	3.4168e-06	3.84941e-05	2.46133e-05	TRIM56/PELI1/ITCH/TRAF6/TRAF2/PELI3/UBE2N/BIRC2/UBE2V1	9
BP	GO:1902743	regulation of lamellipodium organization	9/530	48/20408	3.4168e-06	3.84941e-05	2.46133e-05	ATP7A/BRK1/ARPC2/WASF2/RAC1/NCKAP1/DNM2/SRC/CDC42	9
BP	GO:0002819	regulation of adaptive immune response	16/530	157/20408	3.46855e-06	3.90008e-05	2.49373e-05	RIPK2/RIPK3/HMGB1/PTPN6/PYCARD/IRF7/STAT6/FADD/PPP3CB/PRKCQ/MAP3K7/TRAF6/TRAF2/MALT1/B2M/CEACAM1	16
BP	GO:0070371	ERK1 and ERK2 cascade	25/530	341/20408	3.50777e-06	3.9365e-05	2.51701e-05	APP/GSTP1/RIPK2/HMGB1/SYK/CD36/PTPN6/PIN1/MAPK3/PYCARD/PTPN11/DUSP4/NOD1/MAP2K1/VRK3/SRC/ITGAV/RASGRP1/RAP1A/HRAS/LYN/CEACAM1/MAPK1/TIRAP/CTSH	25
BP	GO:1904356	regulation of telomere maintenance via telomere lengthening	10/530	61/20408	3.51988e-06	3.9424e-05	2.52079e-05	MAPK3/PRKCQ/CCT2/SRC/XRCC5/DHX36/CCT8/CTNNB1/MAP2K7/MAPK1	10
CC	GO:0030864	cortical actin cytoskeleton	11/530	75/20408	3.56362e-06	3.98365e-05	2.54716e-05	CAPZA2/EEF1A1/GSN/CAPZA1/CFL1/SPTAN1/NF2/CAP1/WIPF3/WIPF2/WASL	11
BP	GO:0090316	positive regulation of intracellular protein transport	16/530	158/20408	3.76854e-06	4.20455e-05	2.68841e-05	JUP/PIK3R1/UBE2D3/CEP290/MYO1C/PSEN1/CDC42/HUWE1/TMEM30A/MAPK14/HRAS/PAK1/HSP90AB1/MAPK1/PRKCD/FYN	16
BP	GO:0050715	positive regulation of cytokine secretion	14/530	123/20408	3.8654e-06	4.29597e-05	2.74686e-05	RIPK2/HMGB1/SYK/MAPK3/PYCARD/IRF3/PANX1/DHX9/SRC/NLRP1/RASGRP1/DHX36/MAPK14/CD58	14
BP	GO:0051208	sequestering of calcium ion	14/530	123/20408	3.8654e-06	4.29597e-05	2.74686e-05	ATG5/PTPN6/ITPR1/CALM1/LCK/ITPR3/PRKCE/LYN/ITPR2/TRPM2/CYBA/PDPK1/DIAPH1/PLCG2	14
BP	GO:0050435	amyloid-beta metabolic process	8/530	37/20408	3.90219e-06	4.3285e-05	2.76766e-05	APP/ROCK1/CLU/MME/PSEN1/ADAM10/APEH/NCSTN	8
BP	GO:0002702	positive regulation of production of molecular mediator of immune response	12/530	91/20408	4.06685e-06	4.50247e-05	2.8789e-05	CD36/BCL10/MAPK3/STAT6/MAP3K7/TRAF6/DHX36/TRAF2/MAPK14/MALT1/B2M/GPI	12
BP	GO:0071349	cellular response to interleukin-12	9/530	49/20408	4.09015e-06	4.51958e-05	2.88984e-05	PPIA/PSME2/ANXA2/CAPZA1/CD47/CFL1/PAK2/CDC42/CNN2	9
BP	GO:0005980	glycogen catabolic process	6/530	18/20408	4.24401e-06	4.66275e-05	2.98138e-05	HMGB1/PYGB/PGM2/PGM1/PYGL/GAA	6
BP	GO:0007250	activation of NF-kappaB-inducing kinase activity	6/530	18/20408	4.24401e-06	4.66275e-05	2.98138e-05	MAP3K7/TRAF6/TRAF2/IRAK1/MALT1/TIRAP	6
BP	GO:0031293	membrane protein intracellular domain proteolysis	6/530	18/20408	4.24401e-06	4.66275e-05	2.98138e-05	NFKB1/TRAF6/PSEN1/ADAM10/RELA/NCSTN	6
BP	GO:0006898	receptor-mediated endocytosis	25/530	346/20408	4.53493e-06	4.97287e-05	3.17968e-05	SDCBP/VTN/SYK/CD81/CD36/ANXA2/DBNL/CD63/CLU/COLEC11/SFTPD/WASF1/RAC1/DNM2/CAP1/MASP1/B2M/DNM3/RAB31/CEACAM1/WASL/DNAJC13/PIK3CB/PLCG2/HSP90AA1	25
BP	GO:0002718	regulation of cytokine production involved in immune response	11/530	77/20408	4.63904e-06	5.07737e-05	3.24649e-05	ATG5/CD36/BCL10/MAPK3/MAP3K7/TRAF6/DHX36/TRAF2/MAPK14/MALT1/B2M	11
CC	GO:0030479	actin cortical patch	5/530	11/20408	4.7056e-06	5.10172e-05	3.26207e-05	CAPZA2/CAPZA1/WIPF3/WIPF2/WASL	5
MF	GO:0035325	Toll-like receptor binding	5/530	11/20408	4.7056e-06	5.10172e-05	3.26207e-05	SYK/CD36/UNC93B1/LY96/TIRAP	5
MF	GO:0043560	insulin receptor substrate binding	5/530	11/20408	4.7056e-06	5.10172e-05	3.26207e-05	PIK3R1/PTPN11/PIK3CA/PRKCD/PIK3CB	5
CC	GO:0061645	endocytic patch	5/530	11/20408	4.7056e-06	5.10172e-05	3.26207e-05	CAPZA2/CAPZA1/WIPF3/WIPF2/WASL	5
BP	GO:0098885	modification of postsynaptic actin cytoskeleton	5/530	11/20408	4.7056e-06	5.10172e-05	3.26207e-05	WASF3/WASF1/BAIAP2/RHOA/CYFIP1	5
BP	GO:0046686	response to cadmium ion	10/530	63/20408	4.76208e-06	5.15325e-05	3.29501e-05	GSN/ATP7A/MAPK3/ALAD/MAPK9/CAT/B2M/GPI/MAPK1/MMP9	10
BP	GO:0045022	early endosome to late endosome transport	8/530	38/20408	4.83121e-06	5.21825e-05	3.33657e-05	PIK3C3/MAPK3/MAP2K1/SRC/RAB7A/MAPK1/DNAJC13/EEA1	8
BP	GO:0032655	regulation of interleukin-12 production	9/530	50/20408	4.87431e-06	5.25494e-05	3.36003e-05	RIPK2/HMGB1/NFKB1/CD36/CD47/TRAF6/MAPK14/RELA/TIRAP	9
BP	GO:0002685	regulation of leukocyte migration	17/530	180/20408	4.8936e-06	5.26588e-05	3.36703e-05	APP/PADI2/RIPK3/HMGB1/ANO6/MAPK3/LGMN/PYCARD/FADD/RAC1/RHOA/ADAM10/MAPK14/BST1/LYN/WASL/TIRAP	17
BP	GO:0010466	negative regulation of peptidase activity	21/530	261/20408	5.08614e-06	5.46286e-05	3.49298e-05	APP/VTN/SLPI/SERPING1/CSTB/TIMP2/PAK2/SRC/RPS6KA3/SERPINB1/RPS6KA1/RAF1/BIRC2/GPI/PROS1/C4B/DDX3X/C4A/IFI16/PSMF1/MMP9	21
BP	GO:1902600	proton transmembrane transport	16/530	162/20408	5.21491e-06	5.59073e-05	3.57474e-05	ATP6V1G1/SLC15A4/ATP6V1H/TCIRG1/ATP7A/ATP6V0D1/ATP6V0E2/ATP6V1F/ATP6V1E1/ATP6V0B/ATP6V1A/ATP6V0A1/ATP6V1C1/ATP6V1B2/ATP6V1E2/ATP6V0E1	16
BP	GO:1900182	positive regulation of protein localization to nucleus	11/530	78/20408	5.27588e-06	5.63547e-05	3.60334e-05	JUP/PIK3R1/CCT2/SRC/PSEN1/MAPK14/HSP90AB1/CCT8/MAPK1/PRKCD/FYN	11
BP	GO:0006959	humoral immune response	25/530	349/20408	5.27621e-06	5.63547e-05	3.60334e-05	PSMB10/VTN/SLPI/SERPING1/CD81/PTPN6/CLU/COLEC11/CPN2/SFTPD/CD59/LEAP2/BST1/C2/MASP1/GPI/CD55/PROS1/C1S/C4B/C7/CFB/C4A/C1R/CD46	25
BP	GO:1901215	negative regulation of neuron death	18/530	201/20408	5.49366e-06	5.85685e-05	3.7449e-05	ROCK1/PIN1/LGMN/PSEN1/DNAJC5/RHOA/PIK3CA/TRAF2/HRAS/ATG7/KRAS/HSP90AB1/MAP2K4/CREB1/GPI/CTNNB1/PDPK1/FYN	18
BP	GO:0051656	establishment of organelle localization	31/530	491/20408	5.54144e-06	5.89687e-05	3.77048e-05	PTK2/SYK/PA2G4/CALM1/WASF1/RAB27A/LRMP/VAMP8/KPNB1/UNC13D/CD59/TRAPPC1/MYO1C/DYNLT1/DNM2/PSEN1/CDC42/DNAJC5/RASGRP1/CTSZ/ACTR3/RAP1A/RAB3A/LYN/RAB6A/CTSC/DNM3/CTNNB1/WASL/PDPK1/SNAP29	31
MF	GO:0004842	ubiquitin-protein transferase activity	27/530	396/20408	5.58696e-06	5.93434e-05	3.79444e-05	UBE2M/UBA7/BTRC/CUL1/UBE2D3/TRIM56/UBE2L6/PELI1/ITCH/UBE2K/RNF216/UBE2D1/TRAF6/FBXW11/CDC42/UBE2D2/HUWE1/SKP1/TRAF2/PELI3/MALT1/UBE2N/BIRC2/TRIM21/DTX4/UBR4/UBE2V1	27
MF	GO:0017124	SH3 domain binding	14/530	127/20408	5.64354e-06	5.96273e-05	3.8126e-05	DOCK1/PTPN6/ABI2/OSTF1/WASF2/DNM2/SOS1/ADAM10/LYN/WIPF3/ELMO2/ABI1/CYBA/CRK	14
BP	GO:0032647	regulation of interferon-alpha production	7/530	28/20408	5.64476e-06	5.96273e-05	3.8126e-05	RIPK2/HMGB1/IRF7/IRF3/DHX9/DHX36/TBK1	7
BP	GO:0060338	regulation of type I interferon-mediated signaling pathway	7/530	28/20408	5.64476e-06	5.96273e-05	3.8126e-05	PTPN6/PTPN11/IRF7/FADD/UBE2K/IRF3/HSP90AB1	7
MF	GO:0061135	endopeptidase regulator activity	17/530	182/20408	5.67973e-06	5.98868e-05	3.82919e-05	APP/SLPI/SERPING1/PSME2/CSTB/TIMP2/RPS6KA3/PSME1/SERPINB1/RPS6KA1/PSME3/BIRC2/PROS1/C4B/C4A/PSMF1/PSMD14	17
BP	GO:1903426	regulation of reactive oxygen species biosynthetic process	12/530	94/20408	5.73659e-06	6.03757e-05	3.86045e-05	CD36/CLU/RAB27A/CD47/RAC1/GLA/DNM2/RHOA/HSP90AB1/CYBA/FYN/HSP90AA1	12
BP	GO:0032206	positive regulation of telomere maintenance	9/530	51/20408	5.78393e-06	6.06523e-05	3.87813e-05	MAPK3/PRKCQ/CCT2/XRCC5/DHX36/CCT8/CTNNB1/MAP2K7/MAPK1	9
BP	GO:0048260	positive regulation of receptor-mediated endocytosis	9/530	51/20408	5.78393e-06	6.06523e-05	3.87813e-05	VTN/SYK/ANXA2/CD63/CLU/DNM2/B2M/WASL/PLCG2	9
MF	GO:0019787	ubiquitin-like protein transferase activity	28/530	421/20408	6.00578e-06	6.28642e-05	4.01956e-05	UBE2M/UBA7/BTRC/CUL1/UBE2D3/TRIM56/UBE2L6/UBA3/PELI1/ITCH/UBE2K/RNF216/UBE2D1/TRAF6/FBXW11/CDC42/UBE2D2/HUWE1/SKP1/TRAF2/PELI3/MALT1/UBE2N/BIRC2/TRIM21/DTX4/UBR4/UBE2V1	28
BP	GO:0034138	toll-like receptor 3 signaling pathway	6/530	19/20408	6.06696e-06	6.32744e-05	4.04579e-05	UNC93B1/CASP8/PELI1/FADD/TNIP2/TIRAP	6
BP	GO:0035994	response to muscle stretch	6/530	19/20408	6.06696e-06	6.32744e-05	4.04579e-05	NFKB1/MAPK14/NFKBIA/RAF1/GPI/RELA	6
BP	GO:0002698	negative regulation of immune effector process	13/530	111/20408	6.21912e-06	6.47441e-05	4.13977e-05	SERPING1/NLRX1/PTPN6/ITCH/CD47/PRKDC/PPP3CB/CD59/CD55/PCBP2/CEACAM1/DHX58/CRK	13
BP	GO:0009743	response to carbohydrate	19/530	223/20408	6.27535e-06	6.52116e-05	4.16966e-05	MAPK13/GSTP1/SLC2A5/CTSV/PPP3CB/SARM1/PTPRN2/RHOA/PIK3CA/PRKCE/DYNLL1/MAP2K6/RAP1A/RAF1/CAT/LYN/ATG7/MAP2K4/CYBA	19
BP	GO:0002367	cytokine production involved in immune response	12/530	95/20408	6.41353e-06	6.65274e-05	4.25379e-05	ATG5/CD36/BCL10/MAPK3/MAP3K7/TRAF6/DHX36/TRAF2/MAPK14/MALT1/B2M/CD55	12
BP	GO:0050707	regulation of cytokine secretion	17/530	184/20408	6.57736e-06	6.79818e-05	4.34679e-05	ATG5/RIPK2/HMGB1/SYK/MAPK3/PYCARD/TLR5/IRF3/PANX1/DHX9/SRC/NLRP1/RASGRP1/DHX36/MAPK14/CD58/LYN	17
BP	GO:0071248	cellular response to metal ion	17/530	184/20408	6.57736e-06	6.79818e-05	4.34679e-05	APP/RASGRP2/GSN/ATP7A/MAPK3/LGMN/ALAD/MAPK9/MEF2A/CPNE3/B2M/CREB1/IQGAP1/AOC1/TRPM2/MAPK1/MMP9	17
CC	GO:0019898	extrinsic component of membrane	22/530	287/20408	6.646e-06	6.85681e-05	4.38428e-05	JUP/ANXA2/PIK3R1/PIK3C3/KCNAB2/PIK3R4/LCK/CYLD/YES1/SARM1/SRC/RHOA/PIK3CA/BST1/LYN/KRAS/RAB7A/IQGAP1/CTNNB1/EEA1/PIK3CB/FYN	22
BP	GO:0060760	positive regulation of response to cytokine stimulus	9/530	52/20408	6.83517e-06	7.03937e-05	4.50101e-05	RIPK2/AGPAT2/IRF7/FADD/UBE2K/CASP4/IRF3/DHX9/TRAF2	9
BP	GO:0010770	positive regulation of cell morphogenesis involved in differentiation	15/530	147/20408	6.86912e-06	7.04911e-05	4.50724e-05	DOCK1/IST1/LIMK1/ARPC2/MAP2K1/BAIAP2/UNC13D/RAC1/DNM2/CDC42/RHOA/DHX36/CYFIP1/PAK1/CRK	15
CC	GO:0072562	blood microparticle	15/530	147/20408	6.86912e-06	7.04911e-05	4.50724e-05	SDCBP/VTN/SERPING1/GSN/CLU/CPN2/PSMC5/ACTG1/PROS1/C1S/C4B/CFB/C4A/C1R/ACTB	15
BP	GO:0048259	regulation of receptor-mediated endocytosis	12/530	96/20408	7.1596e-06	7.33413e-05	4.68948e-05	SDCBP/VTN/SYK/ANXA2/CD63/CLU/RAC1/DNM2/B2M/WASL/PIK3CB/PLCG2	12
BP	GO:0032607	interferon-alpha production	7/530	29/20408	7.27509e-06	7.43778e-05	4.75575e-05	RIPK2/HMGB1/IRF7/IRF3/DHX9/DHX36/TBK1	7
BP	GO:0050714	positive regulation of protein secretion	20/530	246/20408	7.28662e-06	7.43778e-05	4.75575e-05	RIPK2/PPIA/HMGB1/SYK/MAPK3/PYCARD/PPP3CB/IRF3/PANX1/DHX9/SRC/NLRP1/RASGRP1/DHX36/PRKCE/MAPK14/DYNLL1/CD58/GPI/PSMD9	20
BP	GO:0002709	regulation of T cell mediated immunity	10/530	66/20408	7.33208e-06	7.47094e-05	4.77695e-05	RIPK3/HMGB1/FADD/PPP3CB/MAP3K7/TRAF6/TRAF2/MALT1/B2M/CEACAM1	10
BP	GO:0022604	regulation of cell morphogenesis	30/530	474/20408	7.48065e-06	7.60885e-05	4.86513e-05	PTK2/DOCK1/MYO10/WASF3/IST1/LIMK1/ALDOA/ARPC2/MAP2K1/BAIAP2/CFL1/UNC13D/RAC1/SARM1/DNM2/SRC/PSEN1/CDC42/RHOA/ADAM10/DHX36/RHOG/CYFIP1/PAK1/RHOF/DNM3/DIAPH1/S100B/FYN/CRK	30
CC	GO:0005736	RNA polymerase I complex	5/530	12/20408	7.89439e-06	8.00141e-05	5.11614e-05	POLR2K/POLR2H/POLR1D/POLR1C/POLR2L	5
BP	GO:0061684	chaperone-mediated autophagy	5/530	12/20408	7.89439e-06	8.00141e-05	5.11614e-05	EEF1A1/CLU/LAMP2/HSP90AA1/CTSA	5
BP	GO:0032210	regulation of telomere maintenance via telomerase	9/530	53/20408	8.04576e-06	8.12621e-05	5.19594e-05	MAPK3/PRKCQ/CCT2/SRC/XRCC5/CCT8/CTNNB1/MAP2K7/MAPK1	9
BP	GO:0043331	response to dsRNA	9/530	53/20408	8.04576e-06	8.12621e-05	5.19594e-05	RIPK2/NFKB1/MAPK3/PELI1/IRF3/DHX9/DHX36/NFKBIA/MAPK1	9
BP	GO:0060402	calcium ion transport into cytosol	15/530	149/20408	8.10539e-06	8.17211e-05	5.22528e-05	ATG5/PTPN6/ITPR1/CALM1/LCK/ITPR3/PRKCE/LYN/ITPR2/TRPM2/CYBA/PDPK1/DIAPH1/FYN/PLCG2	15
MF	GO:0008022	protein C-terminus binding	17/530	187/20408	8.16315e-06	8.21595e-05	5.25332e-05	XRCC6/PPP2CA/DBNL/BCL10/MAP2K1/BAIAP2/LCK/EP300/MYO1C/DYNLT1/SRC/XRCC5/DYNLL1/RAB3A/HRAS/CTNNB1/PPP2CB	17
BP	GO:0007035	vacuolar acidification	6/530	20/20408	8.47737e-06	8.50247e-05	5.43652e-05	ATP6V1H/TCIRG1/ATP6V0D1/ATP6V0E2/ATP6V0A1/ATP6V0E1	6
BP	GO:0032495	response to muramyl dipeptide	6/530	20/20408	8.47737e-06	8.50247e-05	5.43652e-05	RIPK2/NOD1/NLRP1/MAPK14/NFKBIA/RELA	6
BP	GO:0016050	vesicle organization	23/530	314/20408	8.70945e-06	8.72006e-05	5.57564e-05	SDCBP/RAB5B/ANXA2/IST1/PIK3C3/RAB27A/LRMP/CD59/TRAPPC1/DNM2/CTSZ/VAPA/RAB14/RAB3A/LAMTOR1/CREB1/RAB7A/CTSC/DNM3/WASL/DNAJC13/EEA1/SNAP29	23
BP	GO:0071559	response to transforming growth factor beta	20/530	249/20408	8.72676e-06	8.72221e-05	5.57702e-05	SDCBP/PTK2/ROCK1/PIN1/MAP3K7/TAB1/YES1/EP300/DNM2/SRC/RHOA/CREBBP/UBA52/HSP90AB1/CREB1/RPS27A/PDPK1/FYN/CRK/UBC	20
BP	GO:0098927	vesicle-mediated transport between endosomal compartments	8/530	41/20408	8.81478e-06	8.79492e-05	5.62351e-05	PIK3C3/MAPK3/MAP2K1/SRC/RAB7A/MAPK1/DNAJC13/EEA1	8
MF	GO:0000287	magnesium ion binding	18/530	208/20408	8.8436e-06	8.80841e-05	5.63214e-05	RPS6KA2/PKM/IDH1/ATP8A1/IRAK4/PGM2/MAP3K7/ATP11B/MAP3K8/RPS6KA3/PGM1/RPS6KA1/DHX36/PDXK/MAP2K7/RPS6KA5/PRKACB/S100P	18
BP	GO:0043901	negative regulation of multi-organism process	16/530	169/20408	8.97549e-06	8.92433e-05	5.70626e-05	SLPI/CD36/NLRX1/ANXA2/PRDX4/GSN/ITCH/ITGAV/VAPA/PCBP2/ISG15/TRIM21/SIGIRR/DHX58/IFI16/TIRAP	16
BP	GO:0010939	regulation of necrotic cell death	7/530	30/20408	9.27797e-06	9.19333e-05	5.87826e-05	RIPK3/HEBP2/CASP8/PELI1/FADD/CYLD/BIRC2	7
BP	GO:0032743	positive regulation of interleukin-2 production	7/530	30/20408	9.27797e-06	9.19333e-05	5.87826e-05	RIPK2/PRKCQ/MAP3K7/TRAF6/TRAF2/MALT1/CARD11	7
BP	GO:0071897	DNA biosynthetic process	17/530	189/20408	9.40243e-06	9.30065e-05	5.94688e-05	PPIA/UBE2L6/MAPK3/PRKCQ/CCT2/SRC/XRCC5/UBA52/HSP90AB1/RPS27A/ISG15/CCT8/CTNNB1/MAP2K7/MAPK1/UBC/HSP90AA1	17
BP	GO:0006625	protein targeting to peroxisome	10/530	68/20408	9.64592e-06	9.42437e-05	6.02599e-05	ACAA1/SLC27A2/UBE2D3/IDH1/UBE2D1/UBE2D2/CAT/UBA52/RPS27A/UBC	10
MF	GO:0048365	Rac GTPase binding	10/530	68/20408	9.64592e-06	9.42437e-05	6.02599e-05	ATP7A/IQGAP2/ABI2/BRK1/WASF1/NCKAP1/PAK2/CYFIP1/PAK1/IQGAP1	10
BP	GO:0072662	protein localization to peroxisome	10/530	68/20408	9.64592e-06	9.42437e-05	6.02599e-05	ACAA1/SLC27A2/UBE2D3/IDH1/UBE2D1/UBE2D2/CAT/UBA52/RPS27A/UBC	10
BP	GO:0072663	establishment of protein localization to peroxisome	10/530	68/20408	9.64592e-06	9.42437e-05	6.02599e-05	ACAA1/SLC27A2/UBE2D3/IDH1/UBE2D1/UBE2D2/CAT/UBA52/RPS27A/UBC	10
BP	GO:0002700	regulation of production of molecular mediator of immune response	14/530	133/20408	9.67484e-06	9.42437e-05	6.02599e-05	ATG5/CD36/BCL10/MAPK3/STAT6/PRKDC/MAP3K7/TRAF6/DHX36/TRAF2/MAPK14/MALT1/B2M/GPI	14
BP	GO:0030260	entry into host cell	14/530	133/20408	9.67484e-06	9.42437e-05	6.02599e-05	PPIA/CD81/GSN/ANPEP/ITCH/VAMP8/CTSB/DYNLT1/SRC/ITGAV/CD55/TRIM21/CTNNB1/CD46	14
BP	GO:0044409	entry into host	14/530	133/20408	9.67484e-06	9.42437e-05	6.02599e-05	PPIA/CD81/GSN/ANPEP/ITCH/VAMP8/CTSB/DYNLT1/SRC/ITGAV/CD55/TRIM21/CTNNB1/CD46	14
BP	GO:0051806	entry into cell of other organism involved in symbiotic interaction	14/530	133/20408	9.67484e-06	9.42437e-05	6.02599e-05	PPIA/CD81/GSN/ANPEP/ITCH/VAMP8/CTSB/DYNLT1/SRC/ITGAV/CD55/TRIM21/CTNNB1/CD46	14
BP	GO:0051828	entry into other organism involved in symbiotic interaction	14/530	133/20408	9.67484e-06	9.42437e-05	6.02599e-05	PPIA/CD81/GSN/ANPEP/ITCH/VAMP8/CTSB/DYNLT1/SRC/ITGAV/CD55/TRIM21/CTNNB1/CD46	14
BP	GO:1990778	protein localization to cell periphery	22/530	294/20408	9.73944e-06	9.45682e-05	6.04674e-05	GOLGA7/PDZD11/RAB3D/IKBKB/TSPAN14/JUP/ANXA2/PIK3R1/ROCK1/VAMP8/NFASC/ADAM10/PRKCE/RHOG/RAP1A/RAB3A/TMBIM1/HRAS/RAB10/RAB31/ACTB/PDPK1	22
BP	GO:0106027	neuron projection organization	11/530	83/20408	9.741e-06	9.45682e-05	6.04674e-05	APP/LGMN/BAIAP2/CFL1/PSEN1/CDC42/ADAM10/DHX36/DNM3/WASL/FYN	11
BP	GO:0051341	regulation of oxidoreductase activity	12/530	99/20408	9.87398e-06	9.56978e-05	6.11896e-05	RIPK3/NFKB1/ATP7A/CALM1/NOD1/GLA/DNM2/KRAS/CYBA/WASL/ECSIT/HSP90AA1	12
MF	GO:0008236	serine-type peptidase activity	21/530	273/20408	1.01739e-05	9.84389e-05	6.29423e-05	COLEC11/PLAU/CTSV/CTSB/C2/MASP1/CTSC/CTSS/APEH/C1S/C4B/PRCP/CFB/C4A/CTSL/C1R/MMP9/CTSH/DPP7/CTSK/CTSA	21
BP	GO:0031333	negative regulation of protein complex assembly	14/530	134/20408	1.0551e-05	0.000101916	6.51656e-05	CAPZA2/HMGB1/GSN/CAPZA1/CLU/SPTAN1/EP300/SRC/CDC42/SVIP/RAF1/BIRC2/DDX3X/PRKCD	14
BP	GO:0006470	protein dephosphorylation	23/530	318/20408	1.06978e-05	0.000103161	6.59617e-05	IKBKB/PPP2CA/BTRC/PTPN6/ROCK1/PIN1/CALM1/PPP2R1A/PTPN11/DUSP4/LCK/PPP3CB/TAB1/VRK3/PPP2R5D/PTPRN2/FBXW11/PTPN4/HSP90AB1/PPP2CB/NCK1/PRKCD/PPP2R1B	23
CC	GO:0030175	filopodium	12/530	100/20408	1.09601e-05	0.000105514	6.74662e-05	APP/MYO10/IQGAP2/ABI2/BAIAP2/UBE2K/NF2/CDC42/ITGAV/CYFIP1/B4GALT1/ABI1	12
BP	GO:0033077	T cell differentiation in thymus	10/530	69/20408	1.1022e-05	0.000105756	6.76211e-05	ATG5/VNN1/RIPK3/PRKDC/FADD/SOS1/RASGRP1/B2M/CTNNB1/CARD11	10
BP	GO:0043574	peroxisomal transport	10/530	69/20408	1.1022e-05	0.000105756	6.76211e-05	ACAA1/SLC27A2/UBE2D3/IDH1/UBE2D1/UBE2D2/CAT/UBA52/RPS27A/UBC	10
BP	GO:0032103	positive regulation of response to external stimulus	22/530	297/20408	1.14253e-05	0.000109444	6.99788e-05	APP/MAPK13/RIPK2/HMGB1/ANO6/MAPK3/LGMN/VAMP8/NOD1/CD47/RAC1/DHX9/TRAF6/ADAM10/MAPK14/NFKBIA/LY96/MYD88/DHX58/CYBA/TIRAP/TBK1	22
BP	GO:0051052	regulation of DNA metabolic process	27/530	412/20408	1.14755e-05	0.000109741	7.01691e-05	HMGB1/PPP2CA/S100A11/MAPK3/PPP2R1A/STAT6/PRKCQ/RAC1/DHX9/CCT2/SRC/CDC42/PIK3CA/XRCC5/DHX36/HRAS/UBE2N/ATG7/HSP90AB1/MAP2K4/CCT8/CTNNB1/MAP2K7/MAPK1/PRKCD/HSP90AA1/UBE2V1	27
BP	GO:0036120	cellular response to platelet-derived growth factor stimulus	6/530	21/20408	1.16086e-05	0.000110831	7.08657e-05	ATP7A/YES1/SRC/CREB1/IQGAP1/FYN	6
MF	GO:0008553	proton-exporting ATPase activity, phosphorylative mechanism	5/530	13/20408	1.25544e-05	0.000119662	7.65125e-05	ATP6V1G1/ATP6V0D1/ATP6V1E1/ATP6V1C1/ATP6V1E2	5
MF	GO:0017171	serine hydrolase activity	21/530	277/20408	1.26927e-05	0.00012078	7.72271e-05	COLEC11/PLAU/CTSV/CTSB/C2/MASP1/CTSC/CTSS/APEH/C1S/C4B/PRCP/CFB/C4A/CTSL/C1R/MMP9/CTSH/DPP7/CTSK/CTSA	21
BP	GO:0002833	positive regulation of response to biotic stimulus	8/530	43/20408	1.27814e-05	0.000121423	7.76386e-05	RIPK2/MAPK3/NOD1/TRAF6/LY96/DHX58/CYBA/TBK1	8
BP	GO:0010001	glial cell differentiation	17/530	194/20408	1.32678e-05	0.000125806	8.04409e-05	APP/GSTP1/VTN/WASF3/GSN/CLU/MAPK3/PTPN11/MAP2K1/PSEN1/RHOA/LYN/KRAS/CTNNB1/MAPK1/RELA/S100B	17
BP	GO:0097237	cellular response to toxic substance	19/530	235/20408	1.32864e-05	0.000125806	8.04409e-05	MAPK13/GSTP1/MGST1/NFKB1/CD36/PRDX4/ATP7A/STAT6/DNM2/PRKCE/CAT/TXN/PSAP/ITPR2/TRPM2/RELA/PRDX6/ACTB/PRKCD	19
MF	GO:0005200	structural constituent of cytoskeleton	12/530	102/20408	1.34499e-05	0.000127145	8.1297e-05	ARPC4/STK11IP/ARPC3/ARPC1B/ARPC2/DSP/SPTAN1/ARPC5/ACTR3/ACTG1/ACTB/TUBB	12
BP	GO:0032735	positive regulation of interleukin-12 production	7/530	32/20408	1.46645e-05	0.000138399	8.84929e-05	RIPK2/HMGB1/CD36/TRAF6/MAPK14/RELA/TIRAP	7
BP	GO:0050854	regulation of antigen receptor-mediated signaling pathway	9/530	57/20408	1.48963e-05	0.000140356	8.97445e-05	PTPN6/BCL10/LCK/CYLD/MALT1/LYN/NFAM1/CEACAM1/RELA	9
MF	GO:0019209	kinase activator activity	11/530	87/20408	1.53933e-05	0.000144802	9.25872e-05	LAMTOR3/HMGB1/BCL10/CALM1/MAP2K1/TAB1/PAK2/PIK3CA/MALT1/IQGAP1/DDX3X	11
BP	GO:0036119	response to platelet-derived growth factor	6/530	22/20408	1.56128e-05	0.000146389	9.36019e-05	ATP7A/YES1/SRC/CREB1/IQGAP1/FYN	6
BP	GO:0099563	modification of synaptic structure	6/530	22/20408	1.56128e-05	0.000146389	9.36019e-05	WASF3/WASF1/BAIAP2/CDC42/RHOA/CYFIP1	6
MF	GO:0017048	Rho GTPase binding	16/530	177/20408	1.60929e-05	0.0001504	9.61667e-05	DOCK1/ATP7A/IQGAP2/ROCK1/ABI2/BRK1/WASF1/NCKAP1/PAK2/SIKE1/SOS1/CYFIP1/PAK1/IQGAP1/VAV2/DIAPH1	16
BP	GO:0050792	regulation of viral process	16/530	177/20408	1.60929e-05	0.0001504	9.61667e-05	PPIE/SLPI/PPIA/ANXA2/GSN/CFL1/EP300/DYNLT1/DHX9/VAPA/PSMC3/RAB7A/ISG15/DDX3X/TRIM21/IFI16	16
BP	GO:0002573	myeloid leukocyte differentiation	17/530	197/20408	1.62165e-05	0.000151311	9.67487e-05	APP/ANXA2/PIK3R1/CASP8/IRF7/FADD/TRAF6/SRC/PSEN1/CDC42/MAPK14/LYN/CREB1/CTNNB1/CEACAM1/IFI16/MMP9	17
BP	GO:2001237	negative regulation of extrinsic apoptotic signaling pathway	12/530	104/20408	1.64203e-05	0.000152964	9.78061e-05	GSTP1/CASP8/FADD/SRC/ITGAV/TRAF2/PSME3/PELI3/RAF1/TMBIM1/RELA/FYN	12
BP	GO:0042987	amyloid precursor protein catabolic process	7/530	33/20408	1.81986e-05	0.000169256	0.000108223	APP/ROCK1/CLU/PSEN1/ADAM10/LYN/NCSTN	7
BP	GO:0060337	type I interferon signaling pathway	11/530	89/20408	1.91579e-05	0.000177604	0.000113561	PTPN6/PTPN11/IRF7/PSMB8/FADD/UBE2K/IRF3/IRAK1/HSP90AB1/MYD88/ISG15	11
BP	GO:0071357	cellular response to type I interferon	11/530	89/20408	1.91579e-05	0.000177604	0.000113561	PTPN6/PTPN11/IRF7/PSMB8/FADD/UBE2K/IRF3/IRAK1/HSP90AB1/MYD88/ISG15	11
BP	GO:0071560	cellular response to transforming growth factor beta stimulus	19/530	242/20408	2.007e-05	0.000185761	0.000118776	SDCBP/PTK2/PIN1/MAP3K7/TAB1/YES1/EP300/DNM2/SRC/RHOA/CREBBP/UBA52/HSP90AB1/CREB1/RPS27A/PDPK1/FYN/CRK/UBC	19
CC	GO:0016324	apical plasma membrane	22/530	308/20408	2.01055e-05	0.00018579	0.000118795	PTK2/TCIRG1/CD36/MUC1/SLC2A5/ATP7A/MUC13/PLD1/ATP6V0D1/RAB27A/NOD1/ATP6V1E1/MGAM/ATP6V1A/TMEM30A/GM2A/HSP90AB1/CEACAM6/MUC20/CEACAM1/AHCYL1/CYBA	22
BP	GO:0060401	cytosolic calcium ion transport	15/530	161/20408	2.06102e-05	0.000190149	0.000121582	ATG5/PTPN6/ITPR1/CALM1/LCK/ITPR3/PRKCE/LYN/ITPR2/TRPM2/CYBA/PDPK1/DIAPH1/FYN/PLCG2	15
CC	GO:0033177	proton-transporting two-sector ATPase complex, proton-transporting domain	6/530	23/20408	2.06615e-05	0.000190317	0.00012169	TCIRG1/ATP6V0D1/ATP6V0E2/ATP6V0B/ATP6V0A1/ATP6V0E1	6
BP	GO:0001961	positive regulation of cytokine-mediated signaling pathway	8/530	46/20408	2.14798e-05	0.000197538	0.000126307	RIPK2/AGPAT2/IRF7/FADD/UBE2K/CASP4/IRF3/TRAF2	8
BP	GO:0002793	positive regulation of peptide secretion	20/530	265/20408	2.16977e-05	0.000199225	0.000127385	RIPK2/PPIA/HMGB1/SYK/MAPK3/PYCARD/PPP3CB/IRF3/PANX1/DHX9/SRC/NLRP1/RASGRP1/DHX36/PRKCE/MAPK14/DYNLL1/CD58/GPI/PSMD9	20
CC	GO:0043209	myelin sheath	15/530	162/20408	2.21811e-05	0.000203339	0.000130016	ANXA2/GSN/PKM/CALM1/NFASC/ITPR3/ATP6V1A/CCT2/RAP1A/ACTG1/GPI/ATP6V1B2/GDI2/UBC/HSP90AA1	15
BP	GO:0042063	gliogenesis	20/530	266/20408	2.29067e-05	0.000209656	0.000134055	APP/GSTP1/VTN/WASF3/GSN/CLU/MAPK3/PTPN11/MAP2K1/NF2/PSEN1/RHOA/LYN/KRAS/CREB1/CTNNB1/MAPK1/RELA/EEF2/S100B	20
BP	GO:0002822	regulation of adaptive immune response based on somatic recombination of immune receptors built from immunoglobulin superfamily domains	14/530	144/20408	2.39955e-05	0.000219273	0.000140204	RIPK2/RIPK3/HMGB1/PTPN6/STAT6/FADD/PPP3CB/PRKCQ/MAP3K7/TRAF6/TRAF2/MALT1/B2M/CEACAM1	14
BP	GO:1903708	positive regulation of hemopoiesis	16/530	183/20408	2.43547e-05	0.000222203	0.000142077	VNN1/RIPK2/HMGB1/SYK/CASP8/FADD/CYLD/TRAF6/RHOA/RASGRP1/DHX36/MAPK14/MALT1/CREB1/ISG15/CD46	16
BP	GO:0035722	interleukin-12-mediated signaling pathway	8/530	47/20408	2.53031e-05	0.00023049	0.000147377	PPIA/PSME2/ANXA2/CAPZA1/CFL1/PAK2/CDC42/CNN2	8
BP	GO:0048015	phosphatidylinositol-mediated signaling	15/530	164/20408	2.56436e-05	0.000233223	0.000149124	PTK2/GSN/PIK3R1/PIK3C3/PTPN6/MAPK3/SRC/RHOA/PIK3CA/RASGRP1/CAT/CEACAM1/MAPK1/PIK3CB/FYN	15
BP	GO:0045815	positive regulation of gene expression, epigenetic	9/530	61/20408	2.61902e-05	0.000237818	0.000152062	PADI2/POLR2K/POLR2H/EP300/MYO1C/POLR1C/POLR2L/CTNNB1/ACTB	9
BP	GO:0050808	synapse organization	25/530	384/20408	2.6896e-05	0.000243789	0.00015588	APP/PTK2/WASF3/DBNL/PIN1/LGMN/WASF1/WASF2/BAIAP2/CFL1/NFASC/PSEN1/CDC42/RHOA/ADAM10/DHX36/MAPK14/CYFIP1/RAB3A/DNM3/CTNNB1/ACTB/WASL/TUBB/FYN	25
BP	GO:0010288	response to lead ion	6/530	24/20408	2.69467e-05	0.000243789	0.00015588	APP/PPP2CA/ATP7A/ALAD/CAT/PPP2CB	6
BP	GO:0045471	response to ethanol	13/530	127/20408	2.70157e-05	0.000243789	0.00015588	GSTP1/GSN/GGH/CASP8/ALAD/RHOA/PRKCE/CAT/BIRC2/ITPR2/PSMD14/EEF2/FYN	13
BP	GO:0001666	response to hypoxia	22/530	314/20408	2.70171e-05	0.000243789	0.00015588	PKM/ATP7A/ITPR1/PLAU/EP300/ALAD/SRC/RHOA/PRKCE/CREBBP/RAF1/CAT/IRAK1/UBA52/PAK1/BIRC2/CREB1/ITPR2/RPS27A/CYBA/S100B/UBC	22
BP	GO:0051452	intracellular pH reduction	7/530	35/20408	2.73866e-05	0.000246351	0.000157518	ATP6V1H/TCIRG1/ATP6V0D1/ATP6V0E2/RAB7A/ATP6V0A1/ATP6V0E1	7
BP	GO:1900026	positive regulation of substrate adhesion-dependent cell spreading	7/530	35/20408	2.73866e-05	0.000246351	0.000157518	DOCK1/ARPC2/UNC13D/RAC1/DNM2/CDC42/CRK	7
BP	GO:0002706	regulation of lymphocyte mediated immunity	14/530	146/20408	2.80209e-05	0.000250815	0.000160372	RIPK3/HMGB1/PTPN6/STAT6/FADD/PPP3CB/MAP3K7/TRAF6/RASGRP1/TRAF2/MALT1/B2M/CEACAM1/CRK	14
BP	GO:0019377	glycolipid catabolic process	5/530	15/20408	2.80571e-05	0.000250815	0.000160372	FUCA1/GLA/GM2A/NEU1/PRKCD	5
MF	GO:0050700	CARD domain binding	5/530	15/20408	2.80571e-05	0.000250815	0.000160372	RIPK2/BCL10/NOD1/CASP4/CARD11	5
BP	GO:1903358	regulation of Golgi organization	5/530	15/20408	2.80571e-05	0.000250815	0.000160372	MAPK3/RBSN/MAP2K1/DNM2/MAPK1	5
BP	GO:0046777	protein autophosphorylation	18/530	227/20408	2.89205e-05	0.000258133	0.000165051	RIPK3/PTK2/SYK/CALM1/MAPK3/LCK/YES1/PPP2R5D/PAK2/SRC/TEC/IRAK1/LYN/PAK1/IQGAP1/PDPK1/MVP/FYN	18
BP	GO:0010508	positive regulation of autophagy	12/530	110/20408	2.9027e-05	0.000258682	0.000165402	RIPK2/HMGB1/ROCK1/MAPK3/NOD1/PAFAH1B2/MAP3K7/SVIP/ATG7/TRIM21/PIK3CB/TBK1	12
BP	GO:0042177	negative regulation of protein catabolic process	13/530	128/20408	2.93701e-05	0.000260976	0.000166869	SDCBP/ANXA2/ROCK1/TIMP2/PIN1/ALAD/PSEN1/SVIP/HSP90AB1/RELA/PSMF1/FYN/CTSA	13
BP	GO:0010769	regulation of cell morphogenesis involved in differentiation	21/530	293/20408	2.93751e-05	0.000260976	0.000166869	PTK2/DOCK1/IST1/LIMK1/ARPC2/MAP2K1/BAIAP2/CFL1/UNC13D/RAC1/SARM1/DNM2/PSEN1/CDC42/RHOA/ADAM10/DHX36/CYFIP1/PAK1/DNM3/CRK	21
CC	GO:0008287	protein serine/threonine phosphatase complex	8/530	48/20408	2.96804e-05	0.00026207	0.000167569	PPP2CA/ITPR1/PPP2R1A/PPP3CB/PPP2R5D/PPP2CB/NCK1/PPP2R1B	8
BP	GO:0043525	positive regulation of neuron apoptotic process	8/530	48/20408	2.96804e-05	0.00026207	0.000167569	UBE2M/ATF2/PIN1/CDC42/RHOA/CTSZ/MAP2K4/CTNNB1	8
BP	GO:0070849	response to epidermal growth factor	8/530	48/20408	2.96804e-05	0.00026207	0.000167569	GSTP1/EEF1A1/MAPK3/PTPN11/BAIAP2/IQGAP1/MAPK1/PDPK1	8
CC	GO:1903293	phosphatase complex	8/530	48/20408	2.96804e-05	0.00026207	0.000167569	PPP2CA/ITPR1/PPP2R1A/PPP3CB/PPP2R5D/PPP2CB/NCK1/PPP2R1B	8
BP	GO:0071478	cellular response to radiation	16/530	186/20408	2.97496e-05	0.000262279	0.000167703	XRCC6/MAPK13/PIK3R1/CALM1/EP300/MME/DNM2/ELK1/XRCC5/DHX36/CREBBP/MAPK14/HRAS/CYBA/IFI16/TANK	16
BP	GO:0043524	negative regulation of neuron apoptotic process	14/530	147/20408	3.02474e-05	0.00026626	0.000170248	ROCK1/PIN1/LGMN/PSEN1/DNAJC5/RHOA/PIK3CA/HRAS/KRAS/HSP90AB1/MAP2K4/GPI/PDPK1/FYN	14
CC	GO:0036464	cytoplasmic ribonucleoprotein granule	17/530	207/20408	3.07184e-05	0.000269994	0.000172635	ROCK1/KPNB1/RAC1/CKAP4/DHX9/CDC42/PSMA6/DHX36/PSMC3/PSMA4/IQGAP1/DDX3X/TRIM21/PSMC2/ACTB/TUBB/CTSH	17
BP	GO:0042035	regulation of cytokine biosynthetic process	11/530	94/20408	3.22326e-05	0.00028287	0.000180869	SYK/NFKB1/BCL10/SFTPD/PRKCQ/TRAF6/SIGIRR/RELA/TIRAP/TBK1/CARD11	11
CC	GO:0005769	early endosome	23/530	341/20408	3.24517e-05	0.00028436	0.000181821	APP/RAB5B/HMGB1/ANXA2/DBNL/ATP6V0D1/MAPK3/RBSN/ITCH/VAMP8/WASF2/MAP2K1/ATP11B/NF2/CMTM6/RAP1A/RAB14/B2M/TOM1/RAB31/MAPK1/DNAJC13/EEA1	23
BP	GO:0016055	Wnt signaling pathway	28/530	463/20408	3.40477e-05	0.000297891	0.000190473	APP/NFKB1/PPP2CA/JUP/BTRC/CUL1/PIN1/CALM1/PPP2R1A/PPP3CB/CYLD/RAC1/MAP3K7/ATP6AP2/FBXW11/SRC/PSEN1/CDC42/SKP1/RHOA/MAPK14/UBA52/RPS27A/DDX3X/CTNNB1/NFATC1/UBC/PLCG2	28
BP	GO:1990090	cellular response to nerve growth factor stimulus	8/530	49/20408	3.46736e-05	0.000302521	0.000193433	APP/ARPC3/WASF1/RAP1A/CREB1/PDPK1/EEF2/CRK	8
BP	GO:0034205	amyloid-beta formation	6/530	25/20408	3.46819e-05	0.000302521	0.000193433	APP/ROCK1/CLU/PSEN1/ADAM10/NCSTN	6
BP	GO:0051817	modification of morphology or physiology of other organism involved in symbiotic interaction	12/530	112/20408	3.4782e-05	0.000302935	0.000193698	SUGT1/ANXA2/CALM1/CASP8/SFTPD/KPNB1/CFL1/EP300/ITGAV/VAPA/PSMC3/ATG7	12
BP	GO:0030038	contractile actin filament bundle assembly	11/530	95/20408	3.56136e-05	0.000309242	0.000197731	PIK3R1/ROCK1/LIMK1/WASF2/CD47/RAC1/NF2/SRC/CDC42/RHOA/PAK1	11
BP	GO:0043149	stress fiber assembly	11/530	95/20408	3.56136e-05	0.000309242	0.000197731	PIK3R1/ROCK1/LIMK1/WASF2/CD47/RAC1/NF2/SRC/CDC42/RHOA/PAK1	11
BP	GO:0097305	response to alcohol	18/530	231/20408	3.64464e-05	0.000315704	0.000201863	GSTP1/JUP/GSN/CALM1/GGH/CASP8/ALAD/RHOA/PRKCE/CAT/BIRC2/ITPR2/CTNNB1/GLB1/CYBA/PSMD14/EEF2/FYN	18
BP	GO:0050821	protein stabilization	15/530	169/20408	3.64675e-05	0.000315704	0.000201863	GOLGA7/SUGT1/PIK3R1/CLU/PIN1/CPN2/EP300/CCT2/TNIP2/HSP90AB1/CREB1/LAMP2/CCT8/PRKCD/HSP90AA1	15
BP	GO:0198738	cell-cell signaling by wnt	28/530	465/20408	3.67415e-05	0.000317599	0.000203074	APP/NFKB1/PPP2CA/JUP/BTRC/CUL1/PIN1/CALM1/PPP2R1A/PPP3CB/CYLD/RAC1/MAP3K7/ATP6AP2/FBXW11/SRC/PSEN1/CDC42/SKP1/RHOA/MAPK14/UBA52/RPS27A/DDX3X/CTNNB1/NFATC1/UBC/PLCG2	28
BP	GO:0032204	regulation of telomere maintenance	10/530	79/20408	3.70366e-05	0.00031967	0.000204398	MAPK3/PRKCQ/CCT2/SRC/XRCC5/DHX36/CCT8/CTNNB1/MAP2K7/MAPK1	10
BP	GO:0050777	negative regulation of immune response	13/530	131/20408	3.75424e-05	0.000323551	0.00020688	SERPING1/NLRX1/PTPN6/STAT6/PPP3CB/CD59/LYN/CD55/CEACAM1/DHX58/PSMB4/IFI16/CRK	13
MF	GO:0008238	exopeptidase activity	12/530	113/20408	3.80134e-05	0.00032712	0.000209162	ANPEP/GGH/CPN2/CTSV/MME/CTSZ/LTA4H/APEH/PRCP/CTSH/DPP7/CTSA	12
BP	GO:0042306	regulation of protein import into nucleus	9/530	64/20408	3.88216e-05	0.000333079	0.000212972	JUP/CD36/PIK3R1/PSEN1/MAPK14/HSP90AB1/TXN/MAPK1/PRKCD	9
BP	GO:1903036	positive regulation of response to wounding	9/530	64/20408	3.88216e-05	0.000333079	0.000212972	VTN/HMGB1/CD36/ATP7A/ANO6/PRKCE/HPSE/HRAS/ENPP4	9
BP	GO:0045851	pH reduction	7/530	37/20408	4.00878e-05	0.000342615	0.000219069	ATP6V1H/TCIRG1/ATP6V0D1/ATP6V0E2/RAB7A/ATP6V0A1/ATP6V0E1	7
BP	GO:0050856	regulation of T cell receptor signaling pathway	7/530	37/20408	4.00878e-05	0.000342615	0.000219069	PTPN6/BCL10/LCK/CYLD/MALT1/CEACAM1/RELA	7
BP	GO:0001913	T cell mediated cytotoxicity	8/530	50/20408	4.03496e-05	0.000342615	0.000219069	RIPK3/RAB27A/FADD/PPP3CB/B2M/CTSC/CEACAM1/CTSH	8
BP	GO:0009311	oligosaccharide metabolic process	8/530	50/20408	4.03496e-05	0.000342615	0.000219069	MGAM/GLA/GM2A/B4GALT1/MANBA/GAA/NEU1/MAN2B1	8
MF	GO:0098632	cell-cell adhesion mediator activity	8/530	50/20408	4.03496e-05	0.000342615	0.000219069	JUP/S100A11/ANXA2/DSP/CD47/BAIAP2/NFASC/RAB10	8
BP	GO:1900024	regulation of substrate adhesion-dependent cell spreading	8/530	50/20408	4.03496e-05	0.000342615	0.000219069	PTK2/DOCK1/ARPC2/UNC13D/RAC1/DNM2/CDC42/CRK	8
BP	GO:2001238	positive regulation of extrinsic apoptotic signaling pathway	8/530	50/20408	4.03496e-05	0.000342615	0.000219069	BCL10/PPP2R1A/PYCARD/FADD/CYLD/PAK2/TRAF2/PPP2R1B	8
BP	GO:0008360	regulation of cell shape	14/530	151/20408	4.0783e-05	0.000345785	0.000221096	PTK2/MYO10/WASF3/ALDOA/BAIAP2/CDC42/RHOA/RHOG/CYFIP1/RHOF/DIAPH1/S100B/FYN/CRK	14
BP	GO:0045732	positive regulation of protein catabolic process	17/530	212/20408	4.15931e-05	0.000352134	0.000225156	PSMC6/PTK2/CD81/PSMD10/CLU/ITCH/PSEN1/MAPK9/PSMC3/LPCAT1/ATG7/PSMC5/RAB7A/CTSC/PSMC2/PSMC4/HSP90AA1	17
BP	GO:0042102	positive regulation of T cell proliferation	11/530	97/20408	4.33014e-05	0.000366059	0.00023406	RIPK2/HMGB1/SYK/PYCARD/FADD/PRKCQ/TRAF6/CD55/CD46/NCK1/CARD11	11
BP	GO:0070372	regulation of ERK1 and ERK2 cascade	22/530	324/20408	4.33819e-05	0.000366202	0.000234151	APP/GSTP1/RIPK2/HMGB1/SYK/CD36/PTPN6/PIN1/MAPK3/PYCARD/PTPN11/DUSP4/NOD1/MAP2K1/VRK3/SRC/RASGRP1/RAP1A/HRAS/LYN/CEACAM1/TIRAP	22
BP	GO:0033627	cell adhesion mediated by integrin	9/530	65/20408	4.40375e-05	0.000370649	0.000236995	VTN/PTK2/SYK/MUC1/PTPN6/PTPN11/PLAU/ITGAV/LYN	9
BP	GO:0036465	synaptic vesicle recycling	9/530	65/20408	4.40375e-05	0.000370649	0.000236995	ROCK1/CALM1/PLD2/PPP3CB/DNM2/CYFIP1/RAB3A/ACTG1/DNM3	9
BP	GO:1903409	reactive oxygen species biosynthetic process	12/530	115/20408	4.52645e-05	0.00038042	0.000243242	CD36/CLU/RAB27A/CD47/RAC1/GLA/DNM2/RHOA/HSP90AB1/CYBA/FYN/HSP90AA1	12
BP	GO:0036293	response to decreased oxygen levels	22/530	325/20408	4.54289e-05	0.000381245	0.00024377	PKM/ATP7A/ITPR1/PLAU/EP300/ALAD/SRC/RHOA/PRKCE/CREBBP/RAF1/CAT/IRAK1/UBA52/PAK1/BIRC2/CREB1/ITPR2/RPS27A/CYBA/S100B/UBC	22
BP	GO:0070588	calcium ion transmembrane transport	21/530	302/20408	4.57055e-05	0.000383008	0.000244897	ATG5/ANXA2/PTPN6/ITPR1/ANO6/CALM1/LCK/ITPR3/PANX1/PSEN1/ITGAV/CRACR2A/PRKCE/LYN/ITPR2/TRPM2/CYBA/PDPK1/DIAPH1/FYN/PLCG2	21
BP	GO:0007031	peroxisome organization	10/530	81/20408	4.61041e-05	0.000384668	0.000245959	ACAA1/SLC27A2/UBE2D3/IDH1/UBE2D1/UBE2D2/CAT/UBA52/RPS27A/UBC	10
BP	GO:0032088	negative regulation of NF-kappaB transcription factor activity	10/530	81/20408	4.61041e-05	0.000384668	0.000245959	PSMD10/TAX1BP1/PELI1/PYCARD/ITCH/CYLD/NFKBIA/CAT/IRAK1/TRIM21	10
BP	GO:0043620	regulation of DNA-templated transcription in response to stress	10/530	81/20408	4.61041e-05	0.000384668	0.000245959	MUC1/EP300/RPS6KA3/RPS6KA1/CREBBP/UBA52/RPS27A/RELA/NCK1/UBC	10
BP	GO:0007179	transforming growth factor beta receptor signaling pathway	16/530	193/20408	4.66379e-05	0.000388559	0.000248446	SDCBP/PTK2/PIN1/MAP3K7/TAB1/EP300/DNM2/SRC/RHOA/CREBBP/UBA52/HSP90AB1/CREB1/RPS27A/PDPK1/UBC	16
CC	GO:0150034	distal axon	20/530	280/20408	4.74529e-05	0.000394778	0.000252423	APP/ATP6V0D1/TIMP2/ARPC3/CALM1/KCNAB2/DYNLT1/PTPRN2/DNM2/ARPC5/PSEN1/ELK1/CTSZ/CYFIP1/RAB3A/HSP90AB1/ACTG1/IQGAP1/ABI1/HSP90AA1	20
BP	GO:2000379	positive regulation of reactive oxygen species metabolic process	11/530	98/20408	4.76531e-05	0.000395871	0.000253122	GSTP1/RIPK3/CD36/CLU/RAB27A/DNM2/MAPK14/HSP90AB1/CYBA/PRKCD/HSP90AA1	11
BP	GO:0032731	positive regulation of interleukin-1 beta production	7/530	38/20408	4.80489e-05	0.000398011	0.00025449	RIPK2/HMGB1/PYCARD/NOD1/PANX1/NLRP1/IFI16	7
MF	GO:0061631	ubiquitin conjugating enzyme activity	7/530	38/20408	4.80489e-05	0.000398011	0.00025449	UBE2D3/UBE2L6/UBE2K/UBE2D1/UBE2D2/UBE2N/UBE2V1	7
BP	GO:0099504	synaptic vesicle cycle	16/530	195/20408	5.28057e-05	0.000436785	0.000279282	ROCK1/PLD1/CALM1/PLD2/PPP3CB/DNM2/PSEN1/DNAJC5/CYFIP1/RAP1A/RAB3A/ACTG1/DNM3/CTNNB1/EEA1/SNAP29	16
BP	GO:0034329	cell junction assembly	18/530	238/20408	5.38806e-05	0.000445037	0.000284559	IKBKB/PTK2/JUP/CAPZA1/ROCK1/NFASC/RAC1/MYO1C/SRC/CDC42/RHOA/RAP1A/VCL/ACTG1/IQGAP1/CTNNB1/ACTB/PDPK1	18
BP	GO:0070897	transcription preinitiation complex assembly	8/530	52/20408	5.40432e-05	0.000445103	0.000284601	PSMC6/HMGB1/CAND1/PSMC3/PSMC5/CREB1/PSMC2/PSMC4	8
BP	GO:1990089	response to nerve growth factor	8/530	52/20408	5.40432e-05	0.000445103	0.000284601	APP/ARPC3/WASF1/RAP1A/CREB1/PDPK1/EEF2/CRK	8
BP	GO:0075733	intracellular transport of virus	5/530	17/20408	5.5377e-05	0.000454139	0.000290379	KPNB1/DYNLT1/UBA52/RPS27A/UBC	5
BP	GO:0090330	regulation of platelet aggregation	5/530	17/20408	5.5377e-05	0.000454139	0.000290379	SYK/PRKCQ/LYN/CEACAM1/PRKCD	5
BP	GO:2000641	regulation of early endosome to late endosome transport	5/530	17/20408	5.5377e-05	0.000454139	0.000290379	MAPK3/MAP2K1/SRC/MAPK1/DNAJC13	5
MF	GO:0004709	MAP kinase kinase kinase activity	6/530	27/20408	5.54658e-05	0.00045422	0.000290431	RIPK2/MAP3K7/MAP3K8/RAF1/MAP3K1/MAP3K14	6
BP	GO:1904589	regulation of protein import	9/530	67/20408	5.62592e-05	0.000460062	0.000294166	JUP/CD36/PIK3R1/PSEN1/MAPK14/HSP90AB1/TXN/MAPK1/PRKCD	9
BP	GO:0051492	regulation of stress fiber assembly	10/530	83/20408	5.69999e-05	0.000465459	0.000297616	PIK3R1/ROCK1/LIMK1/WASF2/CD47/RAC1/NF2/CDC42/RHOA/PAK1	10
BP	GO:0038179	neurotrophin signaling pathway	7/530	39/20408	5.72601e-05	0.000466261	0.000298129	WASF1/PTPN11/SOS1/SRC/CYFIP1/RAP1A/RAF1	7
BP	GO:0043277	apoptotic cell clearance	7/530	39/20408	5.72601e-05	0.000466261	0.000298129	HMGB1/CD36/ITGAV/RAB14/C2/C4B/C4A	7
BP	GO:0016358	dendrite development	17/530	218/20408	5.90403e-05	0.000480078	0.000306964	APP/BAIAP2/CFL1/SARM1/DYNLT1/PAK2/PSEN1/CDC42/RHOA/MEF2A/ADAM10/DHX36/CYFIP1/IQGAP1/DNM3/WASL/FYN	17
MF	GO:0004713	protein tyrosine kinase activity	15/530	177/20408	6.22098e-05	0.000503803	0.000322134	RIPK2/PTK2/SYK/MAP2K1/LCK/YES1/SRC/TEC/MAP2K6/LYN/MAP2K4/MAP2K7/PRKCD/FYN/HSP90AA1	15
BP	GO:1905475	regulation of protein localization to membrane	15/530	177/20408	6.22098e-05	0.000503803	0.000322134	GSN/PIK3R1/CASP8/VAMP8/MYO1C/ADAM10/PRKCE/RHOG/RAP1A/TMBIM1/HRAS/PAK1/ACTB/PDPK1/FYN	15
BP	GO:0032663	regulation of interleukin-2 production	8/530	53/20408	6.22206e-05	0.000503803	0.000322134	RIPK2/SFTPD/PRKCQ/MAP3K7/TRAF6/TRAF2/MALT1/CARD11	8
CC	GO:0035770	ribonucleoprotein granule	17/530	219/20408	6.25043e-05	0.000505389	0.000323148	ROCK1/KPNB1/RAC1/CKAP4/DHX9/CDC42/PSMA6/DHX36/PSMC3/PSMA4/IQGAP1/DDX3X/TRIM21/PSMC2/ACTB/TUBB/CTSH	17
BP	GO:0000723	telomere maintenance	14/530	157/20408	6.25925e-05	0.000505393	0.00032315	XRCC6/MAPK3/PRKDC/PRKCQ/CCT2/SRC/XRCC5/DHX36/HSP90AB1/CCT8/CTNNB1/MAP2K7/MAPK1/HSP90AA1	14
MF	GO:0017022	myosin binding	9/530	68/20408	6.33697e-05	0.000510951	0.000326705	RAB3D/GSN/PYCARD/RAB27A/RHOA/RAB14/RAB3A/RAB10/RAB6A	9
BP	GO:1903364	positive regulation of cellular protein catabolic process	13/530	138/20408	6.47026e-05	0.000520969	0.00033311	PSMC6/PTK2/CD81/PSMD10/CLU/PSEN1/MAPK9/PSMC3/PSMC5/CTSC/PSMC2/PSMC4/HSP90AA1	13
CC	GO:0030133	transport vesicle	24/530	381/20408	6.52746e-05	0.000524841	0.000335586	RAB5B/SYNGR1/RAB3D/COPB1/ATP7A/ATP6V0D1/ITPR1/CALM1/RAB27A/SCAMP1/UNC13D/CD59/MME/PTPRN2/DNAJC5/TMEM30A/ADAM10/RAB14/RAB3A/RAB10/B2M/RAB6A/CD55/CEACAM1	24
BP	GO:0034330	cell junction organization	20/530	287/20408	6.69207e-05	0.000537326	0.000343569	IKBKB/PTK2/JUP/CAPZA1/ROCK1/DSP/NFASC/RAC1/NF2/MYO1C/SRC/CDC42/RHOA/RAP1A/VCL/ACTG1/IQGAP1/CTNNB1/ACTB/PDPK1	20
BP	GO:0001906	cell killing	14/530	158/20408	6.70765e-05	0.000537827	0.000343889	RIPK3/PTPN6/RAB27A/FADD/PPP3CB/UNC13D/RASGRP1/B2M/HSP90AB1/CTSC/CEACAM1/TUBB/CTSH/CRK	14
BP	GO:0007163	establishment or maintenance of cell polarity	16/530	199/20408	6.73312e-05	0.000539118	0.000344715	PTK2/GSN/ROCK1/CFL1/DYNLT1/ARPC5/CAP1/CDC42/RHOA/RHOG/ACTR3/PAK1/RAB10/RHOF/HSP90AB1/HSP90AA1	16
MF	GO:0061650	ubiquitin-like protein conjugating enzyme activity	7/530	40/20408	6.78665e-05	0.000542649	0.000346972	UBE2D3/UBE2L6/UBE2K/UBE2D1/UBE2D2/UBE2N/UBE2V1	7
CC	GO:0098793	presynapse	28/530	482/20408	6.86838e-05	0.000548422	0.000350664	APP/RAB5B/PDZD11/SYNGR1/RAB3D/ATP6V0D1/CALM1/KCNAB2/PLD2/SCAMP1/BAIAP2/MME/PTPRN2/DNM2/PSEN1/ELK1/DNAJC5/ADAM10/CYFIP1/RAB3A/RAB10/ACTG1/DNM3/CTNNB1/ACTB/EEA1/NCSTN/SNAP29	28
CC	GO:0030863	cortical cytoskeleton	11/530	102/20408	6.90303e-05	0.000550426	0.000351945	CAPZA2/EEF1A1/GSN/CAPZA1/CFL1/SPTAN1/NF2/CAP1/WIPF3/WIPF2/WASL	11
BP	GO:0007568	aging	21/530	311/20408	6.97145e-05	0.000555113	0.000354942	APP/SERPING1/GSN/TIMP2/MAP2K1/PRKDC/CTSV/NFKB2/MME/PSEN1/MAPK14/CAT/IRAK1/HRAS/ATG7/KRAS/CREB1/CTSC/RELA/EEF2/PRKCD	21
BP	GO:0001894	tissue homeostasis	17/530	221/20408	6.99742e-05	0.000556411	0.000355772	RAB3D/SYK/MUC13/SFTPD/PTPN11/RAC1/TRAF6/SRC/PIGR/LPCAT1/KRAS/B2M/ACTG1/CTNNB1/ACTB/CTSH/CTSK	17
BP	GO:0071479	cellular response to ionizing radiation	9/530	69/20408	7.12218e-05	0.00056555	0.000361615	XRCC6/DNM2/ELK1/XRCC5/MAPK14/HRAS/CYBA/IFI16/TANK	9
BP	GO:0019320	hexose catabolic process	8/530	54/20408	7.14007e-05	0.00056619	0.000362024	PKM/ALDOA/ALDOC/PGM2/PGM1/GPI/PGAM1/GLB1	8
BP	GO:0051346	negative regulation of hydrolase activity	27/530	458/20408	7.21803e-05	0.000571585	0.000365474	APP/VTN/IKBKB/SLPI/SERPING1/CSTB/IQGAP2/ROCK1/TIMP2/PTPRN2/PAK2/SRC/RPS6KA3/SERPINB1/RPS6KA1/RAF1/HRAS/BIRC2/IQGAP1/GPI/PROS1/C4B/DDX3X/C4A/IFI16/PSMF1/MMP9	27
BP	GO:0072659	protein localization to plasma membrane	18/530	244/20408	7.43309e-05	0.000587806	0.000375846	GOLGA7/RAB3D/IKBKB/TSPAN14/JUP/ANXA2/PIK3R1/ROCK1/VAMP8/NFASC/PRKCE/RHOG/RAB3A/TMBIM1/RAB10/RAB31/ACTB/PDPK1	18
BP	GO:0002687	positive regulation of leukocyte migration	12/530	121/20408	7.46518e-05	0.000588727	0.000376435	APP/HMGB1/ANO6/MAPK3/LGMN/PYCARD/FADD/RAC1/RHOA/ADAM10/MAPK14/TIRAP	12
BP	GO:0046718	viral entry into host cell	12/530	121/20408	7.46518e-05	0.000588727	0.000376435	PPIA/CD81/GSN/ANPEP/ITCH/VAMP8/CTSB/DYNLT1/ITGAV/CD55/TRIM21/CD46	12
BP	GO:0002726	positive regulation of T cell cytokine production	5/530	18/20408	7.50436e-05	0.000589394	0.000376861	MAP3K7/TRAF6/TRAF2/MALT1/B2M	5
BP	GO:0007252	I-kappaB phosphorylation	5/530	18/20408	7.50436e-05	0.000589394	0.000376861	IKBKB/PRDX4/IKBKE/MAP3K7/TRAF2	5
CC	GO:0032433	filopodium tip	5/530	18/20408	7.50436e-05	0.000589394	0.000376861	MYO10/ABI2/UBE2K/CYFIP1/ABI1	5
BP	GO:0048732	gland development	26/530	434/20408	7.53207e-05	0.000590765	0.000377738	VTN/RIPK3/APRT/CAPN1/BTRC/PKM/ATP7A/MAPK3/MAP2K1/STAT6/PRKDC/FADD/SRC/PSEN1/CDC42/PIK3CA/RPS6KA1/RAP1A/RAF1/KRAS/CREB1/PSAP/CTNNB1/CEACAM1/MAPK1/RELA	26
BP	GO:0048524	positive regulation of viral process	10/530	86/20408	7.74155e-05	0.000605545	0.000387188	PPIE/PPIA/ANXA2/CFL1/EP300/DHX9/VAPA/RAB7A/DDX3X/TRIM21	10
BP	GO:1903725	regulation of phospholipid metabolic process	10/530	86/20408	7.74155e-05	0.000605545	0.000387188	PTK2/CD81/PIK3R1/IDH1/PIK3R4/SRC/LPCAT1/LYN/VAV2/PRKCD	10
BP	GO:0042542	response to hydrogen peroxide	13/530	141/20408	8.07758e-05	0.000630972	0.000403446	MAPK13/STAT6/SRC/CAT/TXN/PSAP/TRPM2/RELA/PPP2CB/EEF2/PRKCD/FYN/CRK	13
BP	GO:0070936	protein K48-linked ubiquitination	8/530	55/20408	8.16775e-05	0.000636289	0.000406846	UBE2D3/PELI1/ITCH/UBE2K/RNF216/UBE2D1/UBE2D2/BIRC2	8
BP	GO:0090303	positive regulation of wound healing	8/530	55/20408	8.16775e-05	0.000636289	0.000406846	VTN/HMGB1/CD36/ANO6/PRKCE/HPSE/HRAS/ENPP4	8
BP	GO:2000278	regulation of DNA biosynthetic process	11/530	104/20408	8.24946e-05	0.000641786	0.000410361	MAPK3/PRKCQ/CCT2/SRC/XRCC5/HSP90AB1/CCT8/CTNNB1/MAP2K7/MAPK1/HSP90AA1	11
BP	GO:0044359	modulation of molecular function in other organism	4/530	10/20408	8.33941e-05	0.000645295	0.000412605	SUGT1/ANXA2/CASP8/SFTPD	4
BP	GO:0052205	modulation of molecular function in other organism involved in symbiotic interaction	4/530	10/20408	8.33941e-05	0.000645295	0.000412605	SUGT1/ANXA2/CASP8/SFTPD	4
BP	GO:0098792	xenophagy	4/530	10/20408	8.33941e-05	0.000645295	0.000412605	RIPK2/MAPK3/NOD1/TBK1	4
BP	GO:2000767	positive regulation of cytoplasmic translation	4/530	10/20408	8.33941e-05	0.000645295	0.000412605	DHX9/DHX36/EEF2/NCK1	4
BP	GO:0034504	protein localization to nucleus	19/530	269/20408	8.46426e-05	0.000654077	0.00041822	SYK/JUP/CD36/PIK3R1/PIN1/KPNB1/NF2/CCT2/SRC/PSEN1/SKP1/MAPK14/NFKBIA/HSP90AB1/TXN/CCT8/MAPK1/PRKCD/FYN	19
BP	GO:0050690	regulation of defense response to virus by virus	6/530	29/20408	8.51695e-05	0.000657266	0.000420259	ATP6V1H/LCK/RAC1/PAK2/B2M/FYN	6
BP	GO:0032612	interleukin-1 production	10/530	87/20408	8.54703e-05	0.000657824	0.000420616	GSTP1/RIPK2/HMGB1/CD36/PYCARD/NOD1/PANX1/NLRP1/CEACAM1/IFI16	10
BP	GO:0034446	substrate adhesion-dependent cell spreading	10/530	87/20408	8.54703e-05	0.000657824	0.000420616	PTK2/DOCK1/ARPC2/UNC13D/RAC1/DNM2/SRC/CDC42/ITGAV/CRK	10
BP	GO:1902107	positive regulation of leukocyte differentiation	13/530	142/20408	8.68513e-05	0.000667561	0.000426841	VNN1/RIPK2/HMGB1/SYK/CASP8/FADD/CYLD/TRAF6/RHOA/RASGRP1/MALT1/CREB1/CD46	13
CC	GO:0019897	extrinsic component of plasma membrane	14/530	162/20408	8.7934e-05	0.000674981	0.000431586	JUP/ANXA2/KCNAB2/LCK/CYLD/YES1/SRC/RHOA/LYN/KRAS/IQGAP1/CTNNB1/EEA1/FYN	14
BP	GO:0006352	DNA-templated transcription, initiation	18/530	248/20408	9.15173e-05	0.000701551	0.000448575	PSMC6/HMGB1/CRCP/POLR2K/POLR2H/MAPK3/CAND1/POLR3H/DHX36/CREBBP/PSMC3/POLR1C/PSMC5/CREB1/POLR2L/CTNNB1/PSMC2/PSMC4	18
BP	GO:0042307	positive regulation of protein import into nucleus	7/530	42/20408	9.39003e-05	0.00071737	0.000458689	JUP/PIK3R1/PSEN1/MAPK14/HSP90AB1/MAPK1/PRKCD	7
MF	GO:0043028	cysteine-type endopeptidase regulator activity involved in apoptotic process	7/530	42/20408	9.39003e-05	0.00071737	0.000458689	PYCARD/NOD1/NLRP1/RPS6KA3/RPS6KA1/BIRC2/CTSH	7
BP	GO:0030307	positive regulation of cell growth	14/530	163/20408	9.39546e-05	0.00071737	0.000458689	SDCBP/PSMD10/IST1/PIN1/LIMK1/CDC42/RHOA/RPS6KA3/ADAM10/RPS6KA1/CYFIP1/PAK1/DDX3X/CYBA	14
BP	GO:0006919	activation of cysteine-type endopeptidase activity involved in apoptotic process	10/530	88/20408	9.42247e-05	0.000717528	0.000458791	CASP8/PYCARD/NOD1/LCK/FADD/CASP4/CASP10/NLRP1/TRAF2/CTSH	10
BP	GO:0043506	regulation of JUN kinase activity	10/530	88/20408	9.42247e-05	0.000717528	0.000458791	GSTP1/RIPK2/SYK/DBNL/MAP3K7/TRAF6/TRAF2/PAK1/MAP2K4/MAP2K7	10
MF	GO:0031435	mitogen-activated protein kinase kinase kinase binding	5/530	19/20408	9.96781e-05	0.000756056	0.000483426	TRAF6/CDC42/TRAF2/MAP2K4/MAPK1	5
MF	GO:0048156	tau protein binding	5/530	19/20408	9.96781e-05	0.000756056	0.000483426	CLU/HSP90AB1/S100B/FYN/HSP90AA1	5
BP	GO:0071800	podosome assembly	5/530	19/20408	9.96781e-05	0.000756056	0.000483426	GSN/DBNL/SRC/MAPK9/RHOA	5
BP	GO:0030641	regulation of cellular pH	9/530	72/20408	9.98519e-05	0.000756378	0.000483632	ATP6V1H/TCIRG1/ATP6V0D1/ATP6V0E2/MAPK3/RAB7A/ATP6V0A1/ATP6V0E1/MAPK1	9
MF	GO:0004252	serine-type endopeptidase activity	18/530	250/20408	0.000101356	0.000766766	0.000490274	COLEC11/PLAU/CTSV/CTSB/C2/MASP1/CTSC/CTSS/APEH/C1S/C4B/CFB/C4A/CTSL/C1R/MMP9/CTSH/CTSK	18
CC	GO:0031234	extrinsic component of cytoplasmic side of plasma membrane	10/530	89/20408	0.000103727	0.000783668	0.000501081	KCNAB2/LCK/CYLD/YES1/SRC/RHOA/LYN/KRAS/IQGAP1/FYN	10
BP	GO:0010543	regulation of platelet activation	6/530	30/20408	0.000104142	0.000785777	0.000502429	SYK/PRKCQ/TEC/LYN/CEACAM1/PRKCD	6
BP	GO:0009314	response to radiation	26/530	443/20408	0.000105082	0.000791827	0.000506298	APP/XRCC6/MAPK13/PIK3R1/CALM1/PRKDC/EP300/MME/ALAD/DNM2/MAPK10/ELK1/XRCC5/DHX36/CREBBP/MAPK14/CAT/HRAS/KRAS/TXN/CREB1/MAP2K7/RELA/CYBA/IFI16/TANK	26
BP	GO:0042108	positive regulation of cytokine biosynthetic process	8/530	57/20408	0.000105927	0.000797155	0.000509705	SYK/BCL10/PRKCQ/TRAF6/RELA/TIRAP/TBK1/CARD11	8
CC	GO:0030426	growth cone	14/530	165/20408	0.000107078	0.000804766	0.000514571	APP/TIMP2/ARPC3/CALM1/DYNLT1/DNM2/ARPC5/PSEN1/CTSZ/CYFIP1/HSP90AB1/IQGAP1/ABI1/HSP90AA1	14
BP	GO:0032611	interleukin-1 beta production	9/530	73/20408	0.000111312	0.000835496	0.00053422	GSTP1/RIPK2/HMGB1/CD36/PYCARD/NOD1/PANX1/NLRP1/IFI16	9
BP	GO:0030004	cellular monovalent inorganic cation homeostasis	10/530	90/20408	0.000114027	0.00085476	0.000546537	ATP6V1H/TCIRG1/ATP6V0D1/ATP6V0E2/MAPK3/RAB7A/ATP6V0A1/C7/ATP6V0E1/MAPK1	10
BP	GO:1903322	positive regulation of protein modification by small protein conjugation or removal	12/530	127/20408	0.000119196	0.000892343	0.000570568	RIPK2/PSMD10/BCL10/PIN1/PELI1/UBE2D1/TRAF6/MAPK9/MALT1/UBE2N/BIRC2/TANK	12
CC	GO:0030427	site of polarized growth	14/530	167/20408	0.000121765	0.000909207	0.000581351	APP/TIMP2/ARPC3/CALM1/DYNLT1/DNM2/ARPC5/PSEN1/CTSZ/CYFIP1/HSP90AB1/IQGAP1/ABI1/HSP90AA1	14
CC	GO:0031256	leading edge membrane	14/530	167/20408	0.000121765	0.000909207	0.000581351	RASGRP2/EEF1A1/CFL1/RAC1/NCKAP1/NF2/MYO1C/DNM2/SRC/ITGAV/RHOA/PAK1/TIRAP/DIAPH1	14
BP	GO:0043507	positive regulation of JUN kinase activity	9/530	74/20408	0.000123854	0.000923608	0.000590559	RIPK2/SYK/DBNL/MAP3K7/TRAF6/TRAF2/PAK1/MAP2K4/MAP2K7	9
BP	GO:2000117	negative regulation of cysteine-type endopeptidase activity	10/530	91/20408	0.00012518	0.000931856	0.000595833	PAK2/SRC/RPS6KA3/RPS6KA1/RAF1/BIRC2/GPI/DDX3X/IFI16/MMP9	10
BP	GO:0048011	neurotrophin TRK receptor signaling pathway	6/530	31/20408	0.000126324	0.000931856	0.000595833	WASF1/PTPN11/SOS1/SRC/CYFIP1/RAF1	6
BP	GO:1904645	response to amyloid-beta	6/530	31/20408	0.000126324	0.000931856	0.000595833	APP/CD36/LGMN/CASP4/PSEN1/FYN	6
BP	GO:0002688	regulation of leukocyte chemotaxis	11/530	109/20408	0.000126337	0.000931856	0.000595833	PADI2/HMGB1/ANO6/MAPK3/LGMN/RAC1/ADAM10/MAPK14/BST1/LYN/TIRAP	11
BP	GO:0018107	peptidyl-threonine phosphorylation	11/530	109/20408	0.000126337	0.000931856	0.000595833	APP/RIPK2/CALM1/MAP2K1/UBE2K/VRK3/PPP2R5D/MAPK1/PDPK1/PRKCD/TBK1	11
BP	GO:0031398	positive regulation of protein ubiquitination	11/530	109/20408	0.000126337	0.000931856	0.000595833	RIPK2/PSMD10/BCL10/PIN1/PELI1/UBE2D1/TRAF6/MAPK9/MALT1/UBE2N/BIRC2	11
BP	GO:0046916	cellular transition metal ion homeostasis	11/530	109/20408	0.000126337	0.000931856	0.000595833	ATP6V1G1/APP/FTL/CUL1/ATP7A/ATP6V0D1/CAND1/LCK/ATP6V1A/SKP1/ATOX1	11
CC	GO:0033267	axon part	23/530	373/20408	0.000126618	0.000931856	0.000595833	APP/ATP6V0D1/TIMP2/ARPC3/CALM1/KCNAB2/NFASC/DYNLT1/PTPRN2/DNM2/ARPC5/PSEN1/ELK1/CTSZ/CYFIP1/DYNLL1/RAB3A/HSP90AB1/ACTG1/IQGAP1/ABI1/EEA1/HSP90AA1	23
BP	GO:0033628	regulation of cell adhesion mediated by integrin	7/530	44/20408	0.000127534	0.000931856	0.000595833	PTK2/SYK/MUC1/PTPN6/PTPN11/PLAU/LYN	7
BP	GO:1904591	positive regulation of protein import	7/530	44/20408	0.000127534	0.000931856	0.000595833	JUP/PIK3R1/PSEN1/MAPK14/HSP90AB1/MAPK1/PRKCD	7
MF	GO:0001054	RNA polymerase I activity	4/530	11/20408	0.000128359	0.000931856	0.000595833	POLR2K/POLR2H/POLR1C/POLR2L	4
BP	GO:0002921	negative regulation of humoral immune response	4/530	11/20408	0.000128359	0.000931856	0.000595833	SERPING1/PTPN6/CD59/CD55	4
BP	GO:0019042	viral latency	4/530	11/20408	0.000128359	0.000931856	0.000595833	XRCC6/PPIA/IRF7/XRCC5	4
MF	GO:0030235	nitric-oxide synthase regulator activity	4/530	11/20408	0.000128359	0.000931856	0.000595833	CALM1/DYNLL1/HSP90AB1/HSP90AA1	4
MF	GO:0031386	protein tag	4/530	11/20408	0.000128359	0.000931856	0.000595833	UBA52/RPS27A/ISG15/UBC	4
MF	GO:0031996	thioesterase binding	4/530	11/20408	0.000128359	0.000931856	0.000595833	RAC1/TRAF6/CDC42/TRAF2	4
BP	GO:0034135	regulation of toll-like receptor 2 signaling pathway	4/530	11/20408	0.000128359	0.000931856	0.000595833	HMGB1/LYN/CYBA/TIRAP	4
CC	GO:0035631	CD40 receptor complex	4/530	11/20408	0.000128359	0.000931856	0.000595833	IKBKB/TRAF6/TRAF2/BIRC2	4
BP	GO:0060340	positive regulation of type I interferon-mediated signaling pathway	4/530	11/20408	0.000128359	0.000931856	0.000595833	IRF7/FADD/UBE2K/IRF3	4
BP	GO:0060439	trachea morphogenesis	4/530	11/20408	0.000128359	0.000931856	0.000595833	MAPK3/MAP2K1/CTNNB1/MAPK1	4
BP	GO:0070254	mucus secretion	4/530	11/20408	0.000128359	0.000931856	0.000595833	ATG5/VAMP8/PRKCE/CYBA	4
CC	GO:0044448	cell cortex part	14/530	168/20408	0.000129741	0.0009396	0.000600784	CAPZA2/EEF1A1/GSN/CAPZA1/CFL1/SPTAN1/NF2/CAP1/CTSZ/RAB10/WIPF3/CTNNB1/WIPF2/WASL	14
MF	GO:0016505	peptidase activator activity involved in apoptotic process	5/530	20/20408	0.000130078	0.0009396	0.000600784	PYCARD/NOD1/NLRP1/CTSC/CTSH	5
CC	GO:0036019	endolysosome	5/530	20/20408	0.000130078	0.0009396	0.000600784	LGMN/CTSB/CTSS/CTSL/CTSK	5
BP	GO:0046794	transport of virus	5/530	20/20408	0.000130078	0.0009396	0.000600784	KPNB1/DYNLT1/UBA52/RPS27A/UBC	5
BP	GO:1901136	carbohydrate derivative catabolic process	15/530	189/20408	0.000130375	0.000940563	0.0006014	FUCA1/HGSNAT/PGM2/GLA/HPSE/GM2A/MANBA/ARSB/GLB1/GNS/GUSB/NEU1/ENPP4/PRKCD/DERA	15
BP	GO:0006605	protein targeting	25/530	424/20408	0.000132195	0.000952496	0.00060903	GOLGA7/SDCBP/SYNGR1/ACAA1/SLC27A2/SRP14/UBE2D3/CLU/RAB27A/IDH1/PIK3R4/MYO1C/UBE2D1/UBE2D2/HUWE1/CAT/UBA52/HRAS/PAK1/RAB7A/LAMP2/RPS27A/FYN/UBC/HSP90AA1	25
CC	GO:0098978	glutamatergic synapse	22/530	350/20408	0.000134328	0.000966658	0.000618086	WASF3/PIN1/PPP2R1A/ARPC2/BAIAP2/PPP3CB/RNF216/RAC1/YES1/PAK2/DNM2/SRC/RHOA/ADAM10/MAPK14/RAP1A/HRAS/LYN/DNM3/RELA/ACTB/FYN	22
BP	GO:0034113	heterotypic cell-cell adhesion	8/530	59/20408	0.000135844	0.000973915	0.000622726	JUP/DSP/CD47/LCK/NFASC/ITGAV/CD58/CEACAM6	8
MF	GO:0098631	cell adhesion mediator activity	8/530	59/20408	0.000135844	0.000973915	0.000622726	JUP/S100A11/ANXA2/DSP/CD47/BAIAP2/NFASC/RAB10	8
BP	GO:2000401	regulation of lymphocyte migration	8/530	59/20408	0.000135844	0.000973915	0.000622726	APP/PADI2/RIPK3/PYCARD/FADD/RHOA/ADAM10/WASL	8
BP	GO:0097061	dendritic spine organization	9/530	75/20408	0.000137555	0.000984953	0.000629783	LGMN/BAIAP2/CFL1/CDC42/ADAM10/DHX36/DNM3/WASL/FYN	9
BP	GO:0030324	lung development	14/530	169/20408	0.000138165	0.000988097	0.000631794	HMGB1/ATP7A/MAPK3/SFTPD/MAP2K1/TAB1/EP300/CTSZ/RAB3A/KRAS/CREB1/CTNNB1/MAPK1/CTSH	14
BP	GO:0032200	telomere organization	14/530	170/20408	0.000147059	0.0010491	0.000670797	XRCC6/MAPK3/PRKDC/PRKCQ/CCT2/SRC/XRCC5/DHX36/HSP90AB1/CCT8/CTNNB1/MAP2K7/MAPK1/HSP90AA1	14
BP	GO:0048771	tissue remodeling	14/530	170/20408	0.000147059	0.0010491	0.000670797	ATG5/RAB3D/HMGB1/SYK/CAPN1/ATP7A/ROCK1/RAC1/TRAF6/SRC/TMBIM1/CTNNB1/CEACAM1/CTSK	14
BP	GO:0032732	positive regulation of interleukin-1 production	7/530	45/20408	0.000147683	0.00105224	0.000672807	RIPK2/HMGB1/PYCARD/NOD1/PANX1/NLRP1/IFI16	7
MF	GO:0043394	proteoglycan binding	6/530	32/20408	0.000152092	0.00108232	0.000692038	SDCBP/CTSB/HPSE/CTSS/CTSL/CTSK	6
MF	GO:0004722	protein serine/threonine phosphatase activity	9/530	76/20408	0.000152499	0.00108387	0.000693032	PPP2CA/PPP2R1A/DUSP4/LCK/PPP3CB/TAB1/PPP2R5D/PPP2CB/PPP2R1B	9
BP	GO:0046822	regulation of nucleocytoplasmic transport	11/530	112/20408	0.00016115	0.00114395	0.000731446	JUP/CD36/PIK3R1/PTPN11/DHX9/PSEN1/MAPK14/HSP90AB1/TXN/MAPK1/PRKCD	11
BP	GO:0051017	actin filament bundle assembly	13/530	151/20408	0.000161826	0.00114733	0.000733608	PIK3R1/ROCK1/LIMK1/WASF2/CD47/BAIAP2/RAC1/NF2/SRC/CDC42/RHOA/PAK1/RHOF	13
BP	GO:0110020	regulation of actomyosin structure organization	10/530	94/20408	0.000164315	0.00116355	0.000743977	PIK3R1/ROCK1/LIMK1/WASF2/CD47/RAC1/NF2/CDC42/RHOA/PAK1	10
BP	GO:0050857	positive regulation of antigen receptor-mediated signaling pathway	5/530	21/20408	0.0001671	0.00118181	0.000755656	LCK/CYLD/LYN/NFAM1/RELA	5
BP	GO:0032652	regulation of interleukin-1 production	9/530	77/20408	0.000168773	0.00119218	0.000762284	GSTP1/RIPK2/HMGB1/PYCARD/NOD1/PANX1/NLRP1/CEACAM1/IFI16	9
BP	GO:0032757	positive regulation of interleukin-8 production	7/530	46/20408	0.000170335	0.0011988	0.000766516	BCL10/PYCARD/TLR5/FADD/CD58/MYD88/TIRAP	7
BP	GO:0043330	response to exogenous dsRNA	7/530	46/20408	0.000170335	0.0011988	0.000766516	RIPK2/MAPK3/IRF3/DHX9/DHX36/NFKBIA/MAPK1	7
BP	GO:1903727	positive regulation of phospholipid metabolic process	7/530	46/20408	0.000170335	0.0011988	0.000766516	PTK2/CD81/PIK3R4/SRC/LYN/VAV2/PRKCD	7
BP	GO:1900076	regulation of cellular response to insulin stimulus	8/530	61/20408	0.000172404	0.00121188	0.000774881	PIK3R1/PTPN11/PRKCQ/MYO1C/SRC/RELA/NCK1/PRKCD	8
BP	GO:0030323	respiratory tube development	14/530	173/20408	0.000176777	0.0012411	0.000793567	HMGB1/ATP7A/MAPK3/SFTPD/MAP2K1/TAB1/EP300/CTSZ/RAB3A/KRAS/CREB1/CTNNB1/MAPK1/CTSH	14
MF	GO:0015662	ATPase activity, coupled to transmembrane movement of ions, phosphorylative mechanism	6/530	33/20408	0.000181846	0.00126896	0.000811376	ATP6V1G1/ATP7A/ATP6V0D1/ATP6V1E1/ATP6V1C1/ATP6V1E2	6
MF	GO:0042169	SH2 domain binding	6/530	33/20408	0.000181846	0.00126896	0.000811376	PTK2/SYK/PTPN6/LCK/SRC/CRK	6
BP	GO:0044766	multi-organism transport	6/530	33/20408	0.000181846	0.00126896	0.000811376	KPNB1/DYNLT1/UBA52/RAB7A/RPS27A/UBC	6
BP	GO:0098751	bone cell development	6/530	33/20408	0.000181846	0.00126896	0.000811376	ANXA2/PTPN6/PTPN11/WASF2/EP300/SRC	6
BP	GO:1902579	multi-organism localization	6/530	33/20408	0.000181846	0.00126896	0.000811376	KPNB1/DYNLT1/UBA52/RAB7A/RPS27A/UBC	6
BP	GO:1903729	regulation of plasma membrane organization	4/530	12/20408	0.000188591	0.00131284	0.000839436	GSN/DNM2/WASL/PRKCD	4
BP	GO:1905244	regulation of modification of synaptic structure	4/530	12/20408	0.000188591	0.00131284	0.000839436	BAIAP2/CDC42/RHOA/CYFIP1	4
BP	GO:0048193	Golgi vesicle transport	22/530	359/20408	0.000192586	0.00133903	0.000856182	ACTR10/CAPZA2/GOLGA7/COPB1/CAPZA1/DYNC1LI1/RBSN/SCAMP1/CD59/TRAPPC1/SPTAN1/DNM2/CTSZ/DYNLL1/VAPA/RAB14/RAB10/RAB6A/CTSC/CD55/PROS1/RAB31	22
BP	GO:0032623	interleukin-2 production	8/530	62/20408	0.000193509	0.00134059	0.000857182	RIPK2/SFTPD/PRKCQ/MAP3K7/TRAF6/TRAF2/MALT1/CARD11	8
BP	GO:0032768	regulation of monooxygenase activity	8/530	62/20408	0.000193509	0.00134059	0.000857182	NFKB1/CALM1/NOD1/GLA/DNM2/KRAS/WASL/HSP90AA1	8
BP	GO:0045428	regulation of nitric oxide biosynthetic process	8/530	62/20408	0.000193509	0.00134059	0.000857182	CD36/CLU/CD47/RAC1/GLA/DNM2/HSP90AB1/HSP90AA1	8
BP	GO:0005996	monosaccharide metabolic process	19/530	287/20408	0.000196654	0.00136061	0.000869978	FUCA1/HMGB1/PKM/ALDOA/ALDOC/PGM2/SRC/PIK3CA/PGM1/PRKCE/MAPK14/B4GALT1/GPI/PGAM1/GLB1/CYB5R3/FABP5/GAA/MAN2B1	19
BP	GO:0006665	sphingolipid metabolic process	13/530	154/20408	0.000196871	0.00136061	0.000869978	PPP2CA/PPP2R1A/DEGS1/GLA/VAPA/ALDH3B1/GM2A/ORMDL3/PSAP/GLB1/NEU1/PRKCD/CTSA	13
MF	GO:0035004	phosphatidylinositol 3-kinase activity	9/530	79/20408	0.000205681	0.00141906	0.000907356	PIK3R1/PIK3C3/PTPN11/PIK3R4/LCK/SRC/PIK3CA/PIK3CB/FYN	9
CC	GO:0070382	exocytic vesicle	15/530	197/20408	0.000205822	0.00141906	0.000907356	RAB5B/SYNGR1/RAB3D/ATP6V0D1/CALM1/RAB27A/SCAMP1/UNC13D/MME/PTPRN2/DNAJC5/ADAM10/RAB3A/RAB10/RAB6A	15
BP	GO:0061572	actin filament bundle organization	13/530	155/20408	0.000209914	0.00144554	0.000924286	PIK3R1/ROCK1/LIMK1/WASF2/CD47/BAIAP2/RAC1/NF2/SRC/CDC42/RHOA/PAK1/RHOF	13
CC	GO:0000159	protein phosphatase type 2A complex	5/530	22/20408	0.000211655	0.00145406	0.00092973	PPP2CA/PPP2R1A/PPP2R5D/PPP2CB/PPP2R1B	5
BP	GO:0034123	positive regulation of toll-like receptor signaling pathway	5/530	22/20408	0.000211655	0.00145406	0.00092973	HMGB1/PELI1/TLR5/CYBA/TIRAP	5
BP	GO:0032231	regulation of actin filament bundle assembly	10/530	97/20408	0.000213278	0.00146346	0.000935741	PIK3R1/ROCK1/LIMK1/WASF2/CD47/RAC1/NF2/CDC42/RHOA/PAK1	10
CC	GO:0001772	immunological synapse	6/530	34/20408	0.000216012	0.00147693	0.000944359	CD81/BCL10/LCK/PRKCQ/CD53/CARD11	6
BP	GO:0071634	regulation of transforming growth factor beta production	6/530	34/20408	0.000216012	0.00147693	0.000944359	ATF2/ATP6AP2/ITGAV/HSP90AB1/CREB1/CD46	6
BP	GO:0090322	regulation of superoxide metabolic process	6/530	34/20408	0.000216012	0.00147693	0.000944359	GSTP1/SYK/CD36/BST1/CYBA/PRKCD	6
BP	GO:0018210	peptidyl-threonine modification	11/530	116/20408	0.000219972	0.00150223	0.000960531	APP/RIPK2/CALM1/MAP2K1/UBE2K/VRK3/PPP2R5D/MAPK1/PDPK1/PRKCD/TBK1	11
BP	GO:0050999	regulation of nitric-oxide synthase activity	7/530	48/20408	0.000224062	0.00152654	0.000976077	CALM1/NOD1/GLA/DNM2/KRAS/WASL/HSP90AA1	7
BP	GO:0098586	cellular response to virus	7/530	48/20408	0.000224062	0.00152654	0.000976077	NLRX1/IKBKE/IRF7/IRF3/MAPK14/BIRC2/DHX58	7
BP	GO:1904062	regulation of cation transmembrane transport	20/530	314/20408	0.000225003	0.00153114	0.000979016	ATG5/APP/CAPN1/ATP7A/CD63/PTPN6/ANO6/CALM1/KCNAB2/DNM2/CRACR2A/PRKCE/LYN/CTSS/CYBA/PDPK1/MMP9/DIAPH1/FYN/PLCG2	20
MF	GO:0051117	ATPase binding	9/530	80/20408	0.000226511	0.00153958	0.000984413	ATP6V1G1/TCIRG1/LCK/ATP6V1E1/RAC1/SVIP/RAB3A/ATOX1/ATP6V0A1	9
BP	GO:0014065	phosphatidylinositol 3-kinase signaling	12/530	136/20408	0.000227858	0.00154509	0.000987938	PTK2/PIK3R1/PTPN6/MAPK3/SRC/PIK3CA/RASGRP1/CAT/CEACAM1/MAPK1/PIK3CB/FYN	12
BP	GO:0055076	transition metal ion homeostasis	12/530	136/20408	0.000227858	0.00154509	0.000987938	ATP6V1G1/APP/FTL/CUL1/ATP7A/ATP6V0D1/CAND1/LCK/ATP6V1A/SKP1/B2M/ATOX1	12
BP	GO:0019318	hexose metabolic process	17/530	244/20408	0.000231749	0.00156962	0.00100362	FUCA1/HMGB1/PKM/ALDOA/ALDOC/PGM2/SRC/PIK3CA/PGM1/MAPK14/B4GALT1/GPI/PGAM1/GLB1/FABP5/GAA/MAN2B1	17
BP	GO:0019079	viral genome replication	11/530	117/20408	0.000237228	0.00160484	0.00102614	ATG5/PPIE/SLPI/PPIA/CDC42/VAPA/PCBP2/ISG15/DDX3X/IFI16/EEA1	11
BP	GO:0007178	transmembrane receptor protein serine/threonine kinase signaling pathway	21/530	340/20408	0.000240543	0.00162536	0.00103926	SDCBP/PTK2/UBE2D3/PIN1/MAPK3/MAP3K7/TAB1/EP300/UBE2D1/DNM2/SRC/RHOA/CREBBP/MAPK14/IRAK1/UBA52/HSP90AB1/CREB1/RPS27A/PDPK1/UBC	21
BP	GO:0032651	regulation of interleukin-1 beta production	8/530	64/20408	0.000242101	0.00163205	0.00104354	GSTP1/RIPK2/HMGB1/PYCARD/NOD1/PANX1/NLRP1/IFI16	8
BP	GO:0046365	monosaccharide catabolic process	8/530	64/20408	0.000242101	0.00163205	0.00104354	PKM/ALDOA/ALDOC/PGM2/PGM1/GPI/PGAM1/GLB1	8
BP	GO:0006885	regulation of pH	9/530	81/20408	0.000249062	0.00167506	0.00107104	ATP6V1H/TCIRG1/ATP6V0D1/ATP6V0E2/MAPK3/RAB7A/ATP6V0A1/ATP6V0E1/MAPK1	9
MF	GO:1990782	protein tyrosine kinase binding	9/530	81/20408	0.000249062	0.00167506	0.00107104	PIK3R1/PTPN11/MAP3K7/CPNE3/ELMO2/CEACAM1/NCK1/CRK/HSP90AA1	9
BP	GO:0010976	positive regulation of neuron projection development	18/530	269/20408	0.000252195	0.00169415	0.00108325	IST1/LIMK1/MAP2K1/BAIAP2/EP300/DYNLT1/PSEN1/TMEM30A/RHOA/DHX36/CYFIP1/RAP1A/LYN/PAK1/IQGAP1/ARSB/NCK1/FYN	18
CC	GO:0044215	other organism	6/530	35/20408	0.000255037	0.00170329	0.00108909	KPNB1/DYNLT1/UBA52/RPS27A/C4B/UBC	6
CC	GO:0044216	other organism cell	6/530	35/20408	0.000255037	0.00170329	0.00108909	KPNB1/DYNLT1/UBA52/RPS27A/C4B/UBC	6
CC	GO:0044217	other organism part	6/530	35/20408	0.000255037	0.00170329	0.00108909	KPNB1/DYNLT1/UBA52/RPS27A/C4B/UBC	6
BP	GO:0090218	positive regulation of lipid kinase activity	6/530	35/20408	0.000255037	0.00170329	0.00108909	PTK2/CD81/PIK3R4/SRC/LYN/VAV2	6
BP	GO:1903052	positive regulation of proteolysis involved in cellular protein catabolic process	11/530	118/20408	0.000255614	0.00170329	0.00108909	PSMC6/PTK2/PSMD10/CLU/PSEN1/MAPK9/PSMC3/PSMC5/CTSC/PSMC2/PSMC4	11
BP	GO:0042982	amyloid precursor protein metabolic process	7/530	49/20408	0.000255627	0.00170329	0.00108909	APP/ROCK1/CLU/PSEN1/ADAM10/LYN/NCSTN	7
BP	GO:0050732	negative regulation of peptidyl-tyrosine phosphorylation	7/530	49/20408	0.000255627	0.00170329	0.00108909	PPP2CA/PTPN6/PPP2R1A/NF2/PSEN1/MVP/PRKCD	7
BP	GO:0034284	response to monosaccharide	15/530	201/20408	0.000256017	0.00170392	0.00108949	GSTP1/SLC2A5/CTSV/PPP3CB/SARM1/PTPRN2/RHOA/PIK3CA/PRKCE/DYNLL1/RAP1A/RAF1/CAT/ATG7/CYBA	15
BP	GO:0071322	cellular response to carbohydrate stimulus	12/530	138/20408	0.000261046	0.00173538	0.00110961	MAPK13/SLC2A5/PPP3CB/PTPRN2/PIK3CA/PRKCE/DYNLL1/MAP2K6/RAP1A/RAF1/MAP2K4/CYBA	12
CC	GO:0031528	microvillus membrane	5/530	23/20408	0.000264709	0.00175568	0.00112259	ITGAV/MUC20/CTNNB1/CEACAM1/S100P	5
BP	GO:1903649	regulation of cytoplasmic transport	5/530	23/20408	0.000264709	0.00175568	0.00112259	MAPK3/MAP2K1/SRC/MAPK1/DNAJC13	5
MF	GO:0008093	cytoskeletal adaptor activity	4/530	13/20408	0.00026683	0.00176163	0.00112639	SDCBP/ABI2/BAIAP2/NCK1	4
BP	GO:0035020	regulation of Rac protein signal transduction	4/530	13/20408	0.00026683	0.00176163	0.00112639	DYNLT1/DNM2/KRAS/CRK	4
BP	GO:0046479	glycosphingolipid catabolic process	4/530	13/20408	0.00026683	0.00176163	0.00112639	GLA/GM2A/NEU1/PRKCD	4
MF	GO:0086080	protein binding involved in heterotypic cell-cell adhesion	4/530	13/20408	0.00026683	0.00176163	0.00112639	JUP/DSP/CD47/NFASC	4
BP	GO:0048871	multicellular organismal homeostasis	26/530	471/20408	0.000275999	0.00182008	0.00116377	RAB3D/SYK/CD36/MUC13/SFTPD/PTPN11/STAT6/RAC1/TRAF6/SRC/PIK3CA/PIGR/PLAC8/MAP2K6/LPCAT1/KRAS/B2M/ACTG1/CTNNB1/TRPM2/PRCP/FABP5/ACTB/PRKACB/CTSH/CTSK	26
BP	GO:0060326	cell chemotaxis	19/530	295/20408	0.000278675	0.00183562	0.0011737	PADI2/GSTP1/HMGB1/SYK/ANO6/MAPK3/SFTPD/LGMN/PRKCQ/RAC1/ADAM10/RHOG/MAPK14/BST1/LYN/ELMO2/TRPM2/TIRAP/PRKCD	19
BP	GO:0045637	regulation of myeloid cell differentiation	17/530	248/20408	0.0002805	0.00184342	0.00117869	HMGB1/PIK3R1/CASP8/IRF7/FADD/PRKCQ/EP300/TRAF6/CREBBP/MAPK14/NFKBIA/LYN/B2M/CREB1/ISG15/CTNNB1/CEACAM1	17
BP	GO:0048872	homeostasis of number of cells	17/530	248/20408	0.0002805	0.00184342	0.00117869	RIPK3/HMGB1/BCL10/PTPN11/FADD/PPP3CB/CYLD/SOS1/MAPK14/LYN/KRAS/B2M/GPI/ISG15/NCSTN/PIK3CB/CARD11	17
BP	GO:0060425	lung morphogenesis	7/530	50/20408	0.000290672	0.0019081	0.00122005	MAPK3/MAP2K1/CTSZ/KRAS/CTNNB1/MAPK1/CTSH	7
BP	GO:0006900	vesicle budding from membrane	10/530	101/20408	0.000297112	0.00194815	0.00124566	ANXA2/CD59/TRAPPC1/DNM2/CTSZ/VAPA/RAB7A/CTSC/DNM3/WASL	10
BP	GO:0010742	macrophage derived foam cell differentiation	6/530	36/20408	0.000299397	0.0019556	0.00125042	NFKB1/CD36/EP300/MAPK9/ITGAV/NFKBIA	6
BP	GO:0071604	transforming growth factor beta production	6/530	36/20408	0.000299397	0.0019556	0.00125042	ATF2/ATP6AP2/ITGAV/HSP90AB1/CREB1/CD46	6
BP	GO:0090077	foam cell differentiation	6/530	36/20408	0.000299397	0.0019556	0.00125042	NFKB1/CD36/EP300/MAPK9/ITGAV/NFKBIA	6
BP	GO:1903321	negative regulation of protein modification by small protein conjugation or removal	9/530	83/20408	0.000299767	0.0019556	0.00125042	ATG5/LIMK1/PSEN1/PRKCE/ISG15/TRIM21/CTNNB1/RELA/FYN	9
CC	GO:0090734	site of DNA damage	8/530	66/20408	0.000300253	0.0019556	0.00125042	ARPC4/ATF2/ARPC3/ARPC2/ARPC5/ARPC1A/XRCC5/ACTR3	8
CC	GO:0031968	organelle outer membrane	15/530	204/20408	0.000300287	0.0019556	0.00125042	MGST1/NLRX1/ATF2/CASP8/WASF1/ITPR3/SARM1/PSEN1/RAF1/UBA52/RPS27A/DDX3X/VAT1/CYB5R3/UBC	15
BP	GO:0035821	modification of morphology or physiology of other organism	13/530	161/20408	0.000304786	0.00198266	0.00126772	SLPI/SUGT1/ANXA2/CALM1/CASP8/SFTPD/KPNB1/CFL1/EP300/ITGAV/VAPA/PSMC3/ATG7	13
BP	GO:0042326	negative regulation of phosphorylation	25/530	448/20408	0.000306049	0.00198863	0.00127154	GSTP1/PPP2CA/PSMD10/PTPN6/PIN1/CALM1/PPP2R1A/PYCARD/ITCH/DUSP4/PRKDC/CYLD/VRK3/PPP2R5D/NF2/PAK2/PSEN1/RHOA/DYNLL1/LYN/CEACAM1/PDPK1/MVP/NCK1/PRKCD	25
BP	GO:0034110	regulation of homotypic cell-cell adhesion	5/530	24/20408	0.000327278	0.00212417	0.0013582	SYK/PRKCQ/LYN/CEACAM1/PRKCD	5
BP	GO:0043154	negative regulation of cysteine-type endopeptidase activity involved in apoptotic process	9/530	84/20408	0.000328152	0.00212744	0.0013603	PAK2/SRC/RPS6KA3/RPS6KA1/RAF1/BIRC2/GPI/DDX3X/MMP9	9
BP	GO:0006301	postreplication repair	7/530	51/20408	0.000329473	0.00213121	0.00136271	UBE2L6/UBA52/UBE2N/RPS27A/ISG15/UBC/UBE2V1	7
BP	GO:0051496	positive regulation of stress fiber assembly	7/530	51/20408	0.000329473	0.00213121	0.00136271	LIMK1/CD47/RAC1/NF2/CDC42/RHOA/PAK1	7
CC	GO:0019867	outer membrane	15/530	206/20408	0.000333333	0.00215137	0.00137559	MGST1/NLRX1/ATF2/CASP8/WASF1/ITPR3/SARM1/PSEN1/RAF1/UBA52/RPS27A/DDX3X/VAT1/CYB5R3/UBC	15
BP	GO:0046824	positive regulation of nucleocytoplasmic transport	8/530	67/20408	0.000333337	0.00215137	0.00137559	JUP/PIK3R1/DHX9/PSEN1/MAPK14/HSP90AB1/MAPK1/PRKCD	8
BP	GO:0010975	regulation of neuron projection development	26/530	478/20408	0.000345941	0.00223022	0.00142601	PTK2/IST1/LIMK1/MAP2K1/BAIAP2/CFL1/SARM1/EP300/DYNLT1/DNM2/PSEN1/TMEM30A/RHOA/ADAM10/CTSZ/DHX36/CYFIP1/RAP1A/LYN/PAK1/B2M/IQGAP1/DNM3/ARSB/NCK1/FYN	26
BP	GO:0014812	muscle cell migration	10/530	103/20408	0.000348398	0.00224354	0.00143453	GSTP1/VTN/ATP7A/ROCK1/PLAU/ARPC5/SRC/PAK1/IQGAP1/CRK	10
BP	GO:0002369	T cell cytokine production	6/530	37/20408	0.000349585	0.00224616	0.00143621	MAP3K7/TRAF6/TRAF2/MALT1/B2M/CD55	6
BP	GO:0071276	cellular response to cadmium ion	6/530	37/20408	0.000349585	0.00224616	0.00143621	GSN/ATP7A/MAPK3/MAPK9/MAPK1/MMP9	6
BP	GO:0006012	galactose metabolic process	4/530	14/20408	0.000365917	0.00234065	0.00149662	PGM2/PGM1/B4GALT1/GLB1	4
BP	GO:0009313	oligosaccharide catabolic process	4/530	14/20408	0.000365917	0.00234065	0.00149662	GM2A/MANBA/NEU1/MAN2B1	4
BP	GO:0035855	megakaryocyte development	4/530	14/20408	0.000365917	0.00234065	0.00149662	PTPN6/PTPN11/WASF2/EP300	4
BP	GO:0036295	cellular response to increased oxygen levels	4/530	14/20408	0.000365917	0.00234065	0.00149662	ATP6V1G1/ATP6V0D1/ATP6V1A/ATG7	4
BP	GO:0050688	regulation of defense response to virus	8/530	68/20408	0.000369332	0.00235806	0.00150776	NLRX1/PYCARD/ITCH/RNF216/DHX9/BIRC2/PCBP2/DHX58	8
MF	GO:0019207	kinase regulator activity	15/530	208/20408	0.000369458	0.00235806	0.00150776	GSTP1/LAMTOR3/HMGB1/PIK3R1/BCL10/CALM1/MAP2K1/TAB1/PAK2/PIK3CA/MALT1/HSP90AB1/IQGAP1/DDX3X/NCK1	15
BP	GO:0043062	extracellular structure organization	23/530	402/20408	0.000372086	0.00236844	0.00151439	APP/SDCBP/VTN/PTK2/CD36/ANXA2/PRDX4/ATP7A/TIMP2/DGAT1/CD47/CTSV/NFKB2/ITGAV/PECAM1/ADAM10/ICAM2/B4GALT1/CTSS/CTSL/MMP9/PRKACB/CTSK	23
BP	GO:0030195	negative regulation of blood coagulation	7/530	52/20408	0.000372318	0.00236844	0.00151439	VTN/SERPING1/ANXA2/PLAU/PROS1/CEACAM1/PRKCD	7
BP	GO:1900047	negative regulation of hemostasis	7/530	52/20408	0.000372318	0.00236844	0.00151439	VTN/SERPING1/ANXA2/PLAU/PROS1/CEACAM1/PRKCD	7
BP	GO:0050731	positive regulation of peptidyl-tyrosine phosphorylation	14/530	186/20408	0.000373211	0.0023715	0.00151635	RIPK2/VTN/SYK/CD81/CD36/YES1/PAK2/SRC/PECAM1/TEC/LYN/IQGAP1/ABI1/FYN	14
BP	GO:0031667	response to nutrient levels	26/530	481/20408	0.000380419	0.00241464	0.00154393	ATG5/GSTP1/GSN/PKM/PIK3C3/BCL10/MAPK3/PIK3R4/BAIAP2/CTSV/ALAD/PANX1/SRC/CAT/C2/ATG7/CREB1/ARSB/AOC1/LAMP2/MAPK1/RELA/CYBA/IFI16/EEF2/FYN	26
BP	GO:0010256	endomembrane system organization	23/530	403/20408	0.000385269	0.00244272	0.00156189	RAB5B/SYNGR1/RAB18/GSN/IST1/PIK3C3/CLU/ANO6/MAPK3/RBSN/RAB27A/MAP2K1/BAIAP2/DNM2/CDC42/RAB10/LAMTOR1/CREB1/RAB7A/MAPK1/WASL/DNAJC13/PRKCD	23
BP	GO:0042113	B cell activation	19/530	303/20408	0.000389116	0.0024644	0.00157575	SYK/CD81/PIK3R1/PTPN6/CASP8/PELI1/STAT6/PRKDC/CYLD/EP300/BST1/MALT1/LYN/TNIP2/NFAM1/TIRAP/PRKCD/PLCG2/CARD11	19
BP	GO:0071453	cellular response to oxygen levels	14/530	187/20408	0.000394042	0.00249286	0.00159394	ATP6V1G1/ATP7A/ATP6V0D1/ATP6V1A/EP300/SRC/PRKCE/CREBBP/IRAK1/UBA52/ATG7/RPS27A/S100B/UBC	14
BP	GO:0006735	NADH regeneration	5/530	25/20408	0.000400427	0.00252216	0.00161268	PKM/ALDOA/ALDOC/GPI/PGAM1	5
BP	GO:0039528	cytoplasmic pattern recognition receptor signaling pathway in response to virus	5/530	25/20408	0.000400427	0.00252216	0.00161268	NLRX1/IRF7/IRF3/BIRC2/DHX58	5
BP	GO:0061621	canonical glycolysis	5/530	25/20408	0.000400427	0.00252216	0.00161268	PKM/ALDOA/ALDOC/GPI/PGAM1	5
BP	GO:0061718	glucose catabolic process to pyruvate	5/530	25/20408	0.000400427	0.00252216	0.00161268	PKM/ALDOA/ALDOC/GPI/PGAM1	5
BP	GO:0000060	protein import into nucleus, translocation	6/530	38/20408	0.000406123	0.00255525	0.00163384	KPNB1/PSEN1/NFKBIA/HSP90AB1/TXN/MAPK1	6
BP	GO:0002821	positive regulation of adaptive immune response	10/530	105/20408	0.00040686	0.00255709	0.00163502	RIPK2/PYCARD/STAT6/FADD/PRKCQ/MAP3K7/TRAF6/TRAF2/MALT1/B2M	10
BP	GO:0048708	astrocyte differentiation	8/530	69/20408	0.000408429	0.00256415	0.00163953	APP/MAPK3/PTPN11/MAP2K1/PSEN1/KRAS/MAPK1/S100B	8
BP	GO:0045619	regulation of lymphocyte differentiation	13/530	166/20408	0.000409727	0.0025695	0.00164295	VNN1/RIPK2/HMGB1/SYK/PTPN6/CYLD/SOS1/RHOA/RASGRP1/MALT1/NFAM1/CD46/CARD11	13
MF	GO:0002020	protease binding	11/530	125/20408	0.000421147	0.00263537	0.00168507	RIPK2/CSTB/ANXA2/TIMP2/BCL10/PYCARD/FADD/PANX1/ITGAV/MALT1/UBC	11
MF	GO:0044325	ion channel binding	11/530	125/20408	0.000421147	0.00263537	0.00168507	CALM1/PYCARD/YES1/PANX1/SRC/PRKCSH/LYN/HSP90AB1/CTNNB1/DIAPH1/FYN	11
BP	GO:1901888	regulation of cell junction assembly	9/530	87/20408	0.000426923	0.00266862	0.00170633	IKBKB/PTK2/ROCK1/RAC1/MYO1C/SRC/RHOA/RAP1A/IQGAP1	9
BP	GO:0031032	actomyosin structure organization	14/530	189/20408	0.000438697	0.00273924	0.00175148	PIK3R1/ROCK1/LIMK1/WASF2/CD47/RAC1/NF2/SRC/CDC42/RHOA/MEF2A/PAK1/CNN2/ACTG1	14
BP	GO:0016064	immunoglobulin mediated immune response	15/530	212/20408	0.000451888	0.00281855	0.00180219	SERPING1/PTPN6/CLU/BCL10/IRF7/STAT6/C2/CD55/C1S/C4B/C7/C4A/C1R/CD46/PRKCD	15
BP	GO:0001933	negative regulation of protein phosphorylation	23/530	408/20408	0.000457515	0.00285056	0.00182266	GSTP1/PPP2CA/PSMD10/PTPN6/PIN1/CALM1/PPP2R1A/PYCARD/ITCH/DUSP4/PRKDC/CYLD/VRK3/PPP2R5D/NF2/PAK2/PSEN1/LYN/CEACAM1/PDPK1/MVP/NCK1/PRKCD	23
BP	GO:0034333	adherens junction assembly	9/530	88/20408	0.000464826	0.00289297	0.00184978	PTK2/ROCK1/RAC1/SRC/RHOA/VCL/IQGAP1/CTNNB1/PDPK1	9
BP	GO:0060997	dendritic spine morphogenesis	7/530	54/20408	0.000471352	0.00293043	0.00187373	BAIAP2/CFL1/CDC42/ADAM10/DHX36/DNM3/WASL	7
BP	GO:0031623	receptor internalization	10/530	107/20408	0.00047326	0.00293911	0.00187928	SDCBP/SYK/CD81/CD36/CD63/DNM2/DNM3/RAB31/CEACAM1/PLCG2	10
BP	GO:0019724	B cell mediated immunity	15/530	213/20408	0.000474798	0.00294549	0.00188336	SERPING1/PTPN6/CLU/BCL10/IRF7/STAT6/C2/CD55/C1S/C4B/C7/C4A/C1R/CD46/PRKCD	15
CC	GO:0031902	late endosome membrane	11/530	127/20408	0.000482313	0.00298789	0.00191047	LAMTOR3/LAMTOR2/ANXA2/CD63/PLD1/RAB27A/VAMP8/LAMTOR1/RAB7A/LAMP2/ARL8A	11
BP	GO:0002479	antigen processing and presentation of exogenous peptide antigen via MHC class I, TAP-dependent	5/530	26/20408	0.000485266	0.00298789	0.00191047	IKBKB/CD36/VAMP8/ITGAV/B2M	5
BP	GO:0003081	regulation of systemic arterial blood pressure by renin-angiotensin	5/530	26/20408	0.000485266	0.00298789	0.00191047	MME/ATP6AP2/RHOA/CTSZ/CYBA	5
BP	GO:0050820	positive regulation of coagulation	5/530	26/20408	0.000485266	0.00298789	0.00191047	CD36/ANO6/PSEN1/HPSE/ENPP4	5
BP	GO:0061615	glycolytic process through fructose-6-phosphate	5/530	26/20408	0.000485266	0.00298789	0.00191047	PKM/ALDOA/ALDOC/GPI/PGAM1	5
BP	GO:0061620	glycolytic process through glucose-6-phosphate	5/530	26/20408	0.000485266	0.00298789	0.00191047	PKM/ALDOA/ALDOC/GPI/PGAM1	5
BP	GO:1903421	regulation of synaptic vesicle recycling	5/530	26/20408	0.000485266	0.00298789	0.00191047	ROCK1/CALM1/PPP3CB/CYFIP1/DNM3	5
MF	GO:0044548	S100 protein binding	4/530	15/20408	0.000488775	0.00299667	0.00191609	S100A11/ANXA2/IQGAP1/S100B	4
MF	GO:0050998	nitric-oxide synthase binding	4/530	15/20408	0.000488775	0.00299667	0.00191609	CALM1/DNM2/DNM3/ACTB	4
BP	GO:0071801	regulation of podosome assembly	4/530	15/20408	0.000488775	0.00299667	0.00191609	GSN/SRC/MAPK9/RHOA	4
MF	GO:0097153	cysteine-type endopeptidase activity involved in apoptotic process	4/530	15/20408	0.000488775	0.00299667	0.00191609	CASP8/PYCARD/CASP4/CASP10	4
BP	GO:0007204	positive regulation of cytosolic calcium ion concentration	19/530	309/20408	0.00049524	0.00303308	0.00193937	ATG5/HMGB1/CD36/PTPN6/ITPR1/CALM1/LCK/ITPR3/ITGAV/PRKCE/LYN/CD55/ITPR2/TRPM2/CYBA/PDPK1/DIAPH1/FYN/PLCG2	19
BP	GO:0017038	protein import	15/530	214/20408	0.000498694	0.00305099	0.00195082	SYK/JUP/CD36/PIK3R1/CLU/KPNB1/PSEN1/MAPK14/NFKBIA/HSP90AB1/TXN/LAMP2/MAPK1/PRKCD/HSP90AA1	15
CC	GO:0005776	autophagosome	9/530	89/20408	0.000505449	0.00308903	0.00197514	ATG5/FTL/PIK3C3/PIK3R4/ATG12/RAB7A/LAMP2/TRIM21/SNAP29	9
BP	GO:0030010	establishment of cell polarity	11/530	128/20408	0.000515579	0.00314427	0.00201046	PTK2/GSN/ROCK1/CFL1/DYNLT1/CDC42/RHOA/PAK1/RAB10/HSP90AB1/HSP90AA1	11
BP	GO:0060359	response to ammonium ion	11/530	128/20408	0.000515579	0.00314427	0.00201046	MAPK3/FADD/DNM2/PRKCE/ATG7/HSP90AB1/GPI/AOC1/MAPK1/RELA/DIAPH1	11
CC	GO:0035861	site of double-strand break	7/530	55/20408	0.00052818	0.00321091	0.00205307	ARPC4/ATF2/ARPC3/ARPC2/ARPC5/ARPC1A/ACTR3	7
MF	GO:0043621	protein self-association	7/530	55/20408	0.00052818	0.00321091	0.00205307	BCL10/AGA/SVIP/MALT1/CTSC/MYD88/CRK	7
BP	GO:1903428	positive regulation of reactive oxygen species biosynthetic process	7/530	55/20408	0.00052818	0.00321091	0.00205307	CD36/CLU/RAB27A/DNM2/HSP90AB1/CYBA/HSP90AA1	7
BP	GO:2000404	regulation of T cell migration	6/530	40/20408	0.000540439	0.00328197	0.00209851	APP/RIPK3/PYCARD/FADD/RHOA/ADAM10	6
BP	GO:0006816	calcium ion transport	23/530	413/20408	0.000541347	0.00328402	0.00209982	ATG5/ANXA2/PTPN6/ITPR1/ANO6/CALM1/LCK/ITPR3/PANX1/PSEN1/ITGAV/RHOA/CRACR2A/PRKCE/LYN/ITPR2/CTNNB1/TRPM2/CYBA/PDPK1/DIAPH1/FYN/PLCG2	23
BP	GO:0061045	negative regulation of wound healing	8/530	72/20408	0.000546326	0.00331074	0.0021169	VTN/SERPING1/ANXA2/PLAU/PROS1/CEACAM1/PRKCD/CRK	8
BP	GO:0005976	polysaccharide metabolic process	10/530	109/20408	0.000548411	0.00331611	0.00212033	HMGB1/NFKB1/GYG1/PYGB/PGM2/MGAM/PGM1/PYGL/MANBA/GAA	10
BP	GO:0014909	smooth muscle cell migration	9/530	90/20408	0.00054894	0.00331611	0.00212033	GSTP1/VTN/ATP7A/PLAU/ARPC5/SRC/PAK1/IQGAP1/CRK	9
BP	GO:0060996	dendritic spine development	9/530	90/20408	0.00054894	0.00331611	0.00212033	BAIAP2/CFL1/PAK2/PSEN1/CDC42/ADAM10/DHX36/DNM3/WASL	9
BP	GO:0019216	regulation of lipid metabolic process	22/530	388/20408	0.000558793	0.00336949	0.00215447	PTK2/NFKB1/CD81/CD36/PIK3R1/IDH1/PIK3R4/KPNB1/SRC/PRKCE/CREBBP/LPCAT1/LYN/LAMTOR1/CREB1/ORMDL3/PSAP/CEACAM1/GLIPR1/FABP5/VAV2/PRKCD	22
BP	GO:0072524	pyridine-containing compound metabolic process	12/530	150/20408	0.000558947	0.00336949	0.00215447	PKM/ALDOA/KCNAB2/IDH1/ALDOC/PGM2/PGM1/BST1/PDXK/GPI/PGAM1/DERA	12
BP	GO:0060541	respiratory system development	14/530	194/20408	0.000569612	0.00343019	0.00219328	HMGB1/ATP7A/MAPK3/SFTPD/MAP2K1/TAB1/EP300/CTSZ/RAB3A/KRAS/CREB1/CTNNB1/MAPK1/CTSH	14
BP	GO:0002724	regulation of T cell cytokine production	5/530	27/20408	0.000582948	0.00349223	0.00223295	MAP3K7/TRAF6/TRAF2/MALT1/B2M	5
CC	GO:0005942	phosphatidylinositol 3-kinase complex	5/530	27/20408	0.000582948	0.00349223	0.00223295	PIK3R1/PIK3C3/PIK3R4/PIK3CA/PIK3CB	5
BP	GO:0045577	regulation of B cell differentiation	5/530	27/20408	0.000582948	0.00349223	0.00223295	SYK/PTPN6/CYLD/NFAM1/CARD11	5
MF	GO:0046875	ephrin receptor binding	5/530	27/20408	0.000582948	0.00349223	0.00223295	SRC/LYN/NCK1/FYN/CRK	5
BP	GO:0097066	response to thyroid hormone	5/530	27/20408	0.000582948	0.00349223	0.00223295	ANXA2/CTSB/CTSS/CTSL/CTSH	5
BP	GO:0035306	positive regulation of dephosphorylation	7/530	56/20408	0.000590327	0.00352909	0.00225652	RIPK3/PIN1/CALM1/VRK3/PPP2R5D/HSP90AB1/PRKCD	7
BP	GO:0050819	negative regulation of coagulation	7/530	56/20408	0.000590327	0.00352909	0.00225652	VTN/SERPING1/ANXA2/PLAU/PROS1/CEACAM1/PRKCD	7
BP	GO:0001558	regulation of cell growth	23/530	416/20408	0.000597833	0.0035676	0.00228114	SDCBP/RASGRP2/LAMTOR2/PPP2CA/PSMD10/IST1/PIN1/LIMK1/PPP2R1A/ITCH/PRKCQ/DNM2/CDC42/RHOA/RPS6KA3/ADAM10/RPS6KA1/CYFIP1/PAK1/LAMTOR1/DDX3X/CEACAM1/CYBA	23
BP	GO:0006081	cellular aldehyde metabolic process	8/530	73/20408	0.000599867	0.0035676	0.00228114	IDH1/PGM2/ALDH3B1/PDXK/GPI/PGAM1/RELA/DERA	8
BP	GO:0006283	transcription-coupled nucleotide-excision repair	8/530	73/20408	0.000599867	0.0035676	0.00228114	PPIE/POLR2K/POLR2H/EP300/UBA52/POLR2L/RPS27A/UBC	8
BP	GO:0006809	nitric oxide biosynthetic process	8/530	73/20408	0.000599867	0.0035676	0.00228114	CD36/CLU/CD47/RAC1/GLA/DNM2/HSP90AB1/HSP90AA1	8
BP	GO:0032637	interleukin-8 production	8/530	73/20408	0.000599867	0.0035676	0.00228114	BCL10/PYCARD/TLR5/NOD1/FADD/CD58/MYD88/TIRAP	8
BP	GO:0048167	regulation of synaptic plasticity	13/530	173/20408	0.000607093	0.00360684	0.00230623	APP/SYNGR1/LGMN/BAIAP2/PPP3CB/ITPR3/PSEN1/RAB3A/HRAS/KRAS/CREB1/MAPK1/S100B	13
BP	GO:0051650	establishment of vesicle localization	18/530	290/20408	0.000618489	0.00367076	0.0023471	CALM1/RAB27A/LRMP/CD59/TRAPPC1/MYO1C/DNM2/PSEN1/DNAJC5/RASGRP1/CTSZ/RAP1A/RAB3A/CTSC/DNM3/CTNNB1/WASL/SNAP29	18
BP	GO:0030866	cortical actin cytoskeleton organization	6/530	41/20408	0.000619367	0.00367219	0.00234802	IKBKB/ROCK1/NCKAP1/WIPF3/WIPF2/WASL	6
BP	GO:0002705	positive regulation of leukocyte mediated immunity	11/530	131/20408	0.000627087	0.00371413	0.00237483	SYK/VAMP8/STAT6/FADD/MAP3K7/TRAF6/RASGRP1/DHX36/TRAF2/MALT1/B2M	11
BP	GO:1905952	regulation of lipid localization	12/530	152/20408	0.000629263	0.0037232	0.00238063	SYK/NFKB1/CD36/ANXA2/PTPN11/ATP8A1/IKBKE/ITGAV/NFKBIA/MAP2K6/LAMTOR1/PRKCD	12
BP	GO:1904375	regulation of protein localization to cell periphery	10/530	111/20408	0.00063318	0.00374252	0.00239299	PIK3R1/VAMP8/ADAM10/PRKCE/RHOG/RAP1A/TMBIM1/HRAS/ACTB/PDPK1	10
MF	GO:0023026	MHC class II protein complex binding	4/530	16/20408	0.000638386	0.00375786	0.00240279	CD81/PKM/HSP90AB1/HSP90AA1	4
BP	GO:0033158	regulation of protein import into nucleus, translocation	4/530	16/20408	0.000638386	0.00375786	0.00240279	PSEN1/HSP90AB1/TXN/MAPK1	4
BP	GO:0046514	ceramide catabolic process	4/530	16/20408	0.000638386	0.00375786	0.00240279	GLA/GM2A/NEU1/PRKCD	4
CC	GO:0097038	perinuclear endoplasmic reticulum	4/530	16/20408	0.000638386	0.00375786	0.00240279	PIK3R1/ADAM10/CYBA/FYN	4
BP	GO:0045927	positive regulation of growth	17/530	267/20408	0.000653225	0.00384128	0.00245613	SDCBP/PSMD10/IST1/PIN1/LIMK1/PRKDC/CDC42/RHOA/RPS6KA3/ADAM10/RPS6KA1/MAPK14/CYFIP1/PAK1/CREB1/DDX3X/CYBA	17
BP	GO:0006073	cellular glucan metabolic process	8/530	74/20408	0.000657565	0.00385838	0.00246707	HMGB1/GYG1/PYGB/PGM2/MGAM/PGM1/PYGL/GAA	8
BP	GO:0044042	glucan metabolic process	8/530	74/20408	0.000657565	0.00385838	0.00246707	HMGB1/GYG1/PYGB/PGM2/MGAM/PGM1/PYGL/GAA	8
BP	GO:0046626	regulation of insulin receptor signaling pathway	7/530	57/20408	0.000658143	0.00385838	0.00246707	PIK3R1/PTPN11/PRKCQ/SRC/RELA/NCK1/PRKCD	7
BP	GO:0010876	lipid localization	22/530	393/20408	0.000662379	0.00387926	0.00248042	SYK/NFKB1/CD36/ANXA2/SLC27A2/CLU/ANO6/DGAT1/PTPN11/ATP8A1/IKBKE/ATP11B/ABCA13/ITGAV/TMEM30A/NFKBIA/MAP2K6/GM2A/LAMTOR1/PSAP/CEACAM1/PRKCD	22
MF	GO:0004866	endopeptidase inhibitor activity	13/530	175/20408	0.000676388	0.00395728	0.0025303	APP/SLPI/SERPING1/CSTB/TIMP2/RPS6KA3/SERPINB1/RPS6KA1/BIRC2/PROS1/C4B/C4A/PSMF1	13
BP	GO:0006644	phospholipid metabolic process	25/530	473/20408	0.00067736	0.00395895	0.00253137	PTK2/CD81/PIK3R1/PIK3C3/PLD1/PLD2/PTPN11/IDH1/AGPAT2/PIK3R4/SLC44A2/LCK/SRC/PIK3CA/RAB14/CPNE3/LPCAT1/LYN/PRDX6/FABP5/VAV2/PRKCD/PIK3CB/FYN/PLCG2	25
BP	GO:0036296	response to increased oxygen levels	5/530	28/20408	0.000694664	0.00404366	0.00258554	ATP6V1G1/ATP6V0D1/ATP6V1A/CAT/ATG7	5
BP	GO:0043304	regulation of mast cell degranulation	5/530	28/20408	0.000694664	0.00404366	0.00258554	SYK/VAMP8/UNC13D/LYN/PDPK1	5
BP	GO:0071480	cellular response to gamma radiation	5/530	28/20408	0.000694664	0.00404366	0.00258554	XRCC6/ELK1/XRCC5/HRAS/CYBA	5
BP	GO:1904646	cellular response to amyloid-beta	5/530	28/20408	0.000694664	0.00404366	0.00258554	APP/CD36/LGMN/CASP4/PSEN1	5
BP	GO:0006509	membrane protein ectodomain proteolysis	6/530	42/20408	0.000706945	0.00409445	0.00261801	ROCK1/TIMP2/PRKCQ/PSEN1/ADAM10/NCSTN	6
BP	GO:0010799	regulation of peptidyl-threonine phosphorylation	6/530	42/20408	0.000706945	0.00409445	0.00261801	APP/RIPK2/CALM1/UBE2K/PPP2R5D/MAPK1	6
BP	GO:0043124	negative regulation of I-kappaB kinase/NF-kappaB signaling	6/530	42/20408	0.000706945	0.00409445	0.00261801	GSTP1/NLRX1/CASP8/PYCARD/RHOA/TANK	6
BP	GO:0043300	regulation of leukocyte degranulation	6/530	42/20408	0.000706945	0.00409445	0.00261801	SYK/VAMP8/UNC13D/LYN/CEACAM1/PDPK1	6
BP	GO:0071675	regulation of mononuclear cell migration	6/530	42/20408	0.000706945	0.00409445	0.00261801	HMGB1/ANO6/MAPK3/LGMN/MAPK14/LYN	6
BP	GO:0016311	dephosphorylation	25/530	475/20408	0.00071946	0.0041597	0.00265973	RIPK3/IKBKB/PPP2CA/BTRC/PTPN6/ROCK1/PIN1/CALM1/PPP2R1A/PTPN11/DUSP4/LCK/PPP3CB/TAB1/VRK3/PPP2R5D/PTPRN2/FBXW11/PTPN4/HSP90AB1/IQGAP1/PPP2CB/NCK1/PRKCD/PPP2R1B	25
MF	GO:0003725	double-stranded RNA binding	8/530	75/20408	0.000719656	0.0041597	0.00265973	HMGB1/ILF2/LRRFIP1/DHX9/DHX36/HSP90AB1/DDX3X/DHX58	8
BP	GO:0006469	negative regulation of protein kinase activity	15/530	222/20408	0.000729664	0.00421332	0.00269401	GSTP1/PPP2CA/PTPN6/PPP2R1A/PYCARD/DUSP4/NF2/PAK2/PSEN1/LYN/CEACAM1/PDPK1/MVP/NCK1/PRKCD	15
BP	GO:0042267	natural killer cell mediated cytotoxicity	7/530	58/20408	0.000731989	0.00421596	0.0026957	PTPN6/RAB27A/UNC13D/RASGRP1/CEACAM1/TUBB/CRK	7
BP	GO:0045453	bone resorption	7/530	58/20408	0.000731989	0.00421596	0.0026957	RAB3D/SYK/RAC1/TRAF6/SRC/CTNNB1/CTSK	7
BP	GO:0097529	myeloid leukocyte migration	14/530	199/20408	0.000732318	0.00421596	0.0026957	HMGB1/SYK/ANO6/MAPK3/SFTPD/LGMN/IRAK4/CD47/RAC1/PECAM1/MAPK14/BST1/LYN/TIRAP	14
BP	GO:0006970	response to osmotic stress	8/530	76/20408	0.00078638	0.00451816	0.00288893	XRCC6/MAPK13/ATF2/XRCC5/HSP90AB1/DDX3X/MAP2K7/PDPK1	8
BP	GO:0051851	modification by host of symbiont morphology or physiology	8/530	76/20408	0.00078638	0.00451816	0.00288893	SUGT1/ANXA2/CALM1/SFTPD/CFL1/EP300/VAPA/PSMC3	8
BP	GO:0051170	import into nucleus	13/530	178/20408	0.000792758	0.00455026	0.00290946	SYK/RAB18/JUP/CD36/PIK3R1/KPNB1/PSEN1/MAPK14/NFKBIA/HSP90AB1/TXN/MAPK1/PRKCD	13
BP	GO:0002832	negative regulation of response to biotic stimulus	6/530	43/20408	0.0008038	0.00459075	0.00293535	NLRX1/ITCH/PCBP2/CEACAM1/SIGIRR/DHX58	6
BP	GO:0021762	substantia nigra development	6/530	43/20408	0.0008038	0.00459075	0.00293535	PADI2/CALM1/CDC42/RHOA/DYNLL1/ACTB	6
BP	GO:0035307	positive regulation of protein dephosphorylation	6/530	43/20408	0.0008038	0.00459075	0.00293535	PIN1/CALM1/VRK3/PPP2R5D/HSP90AB1/PRKCD	6
BP	GO:0051489	regulation of filopodium assembly	6/530	43/20408	0.0008038	0.00459075	0.00293535	MYO10/CDC42/DNM3/TRPM2/WASL/PRKCD	6
BP	GO:0061912	selective autophagy	6/530	43/20408	0.0008038	0.00459075	0.00293535	ATG5/RIPK2/MAPK3/NOD1/RAB7A/TBK1	6
BP	GO:0006687	glycosphingolipid metabolic process	7/530	59/20408	0.00081224	0.00462385	0.00295651	GLA/GM2A/PSAP/GLB1/NEU1/PRKCD/CTSA	7
BP	GO:0032649	regulation of interferon-gamma production	9/530	95/20408	0.000814881	0.00462385	0.00295651	RIPK2/RIPK3/HMGB1/PYCARD/CD47/FADD/RASGRP1/HRAS/ISG15	9
MF	GO:0005123	death receptor binding	4/530	17/20408	0.000817773	0.00462385	0.00295651	CASP8/FADD/TMBIM1/MYD88	4
MF	GO:0008656	cysteine-type endopeptidase activator activity involved in apoptotic process	4/530	17/20408	0.000817773	0.00462385	0.00295651	PYCARD/NOD1/NLRP1/CTSH	4
BP	GO:0035728	response to hepatocyte growth factor	4/530	17/20408	0.000817773	0.00462385	0.00295651	LGMN/CREB1/RELA/CRK	4
BP	GO:0097067	cellular response to thyroid hormone stimulus	4/530	17/20408	0.000817773	0.00462385	0.00295651	CTSB/CTSS/CTSL/CTSH	4
CC	GO:0099092	postsynaptic density, intracellular component	4/530	17/20408	0.000817773	0.00462385	0.00295651	BAIAP2/DNM2/CTNNB1/FYN	4
BP	GO:1904355	positive regulation of telomere capping	4/530	17/20408	0.000817773	0.00462385	0.00295651	MAPK3/PRKCQ/MAP2K7/MAPK1	4
BP	GO:2000811	negative regulation of anoikis	4/530	17/20408	0.000817773	0.00462385	0.00295651	PTK2/SRC/PIK3CA/CEACAM6	4
BP	GO:0010800	positive regulation of peptidyl-threonine phosphorylation	5/530	29/20408	0.000821642	0.00462385	0.00295651	APP/RIPK2/CALM1/UBE2K/MAPK1	5
CC	GO:0018995	host	5/530	29/20408	0.000821642	0.00462385	0.00295651	KPNB1/DYNLT1/UBA52/RPS27A/UBC	5
BP	GO:0033006	regulation of mast cell activation involved in immune response	5/530	29/20408	0.000821642	0.00462385	0.00295651	SYK/VAMP8/UNC13D/LYN/PDPK1	5
CC	GO:0043657	host cell	5/530	29/20408	0.000821642	0.00462385	0.00295651	KPNB1/DYNLT1/UBA52/RPS27A/UBC	5
BP	GO:0044068	modulation by symbiont of host cellular process	5/530	29/20408	0.000821642	0.00462385	0.00295651	CASP8/KPNB1/ITGAV/VAPA/ATG7	5
BP	GO:0050718	positive regulation of interleukin-1 beta secretion	5/530	29/20408	0.000821642	0.00462385	0.00295651	RIPK2/HMGB1/PYCARD/PANX1/NLRP1	5
BP	GO:0006606	protein import into nucleus	12/530	157/20408	0.000838145	0.00471211	0.00301294	SYK/JUP/CD36/PIK3R1/KPNB1/PSEN1/MAPK14/NFKBIA/HSP90AB1/TXN/MAPK1/PRKCD	12
BP	GO:0046209	nitric oxide metabolic process	8/530	77/20408	0.000857987	0.00481426	0.00307826	CD36/CLU/CD47/RAC1/GLA/DNM2/HSP90AB1/HSP90AA1	8
CC	GO:0055038	recycling endosome membrane	8/530	77/20408	0.000857987	0.00481426	0.00307826	VAMP8/SCAMP1/RAC1/ATP11B/CMTM6/RAB14/RAB10/B2M	8
BP	GO:0051348	negative regulation of transferase activity	17/530	274/20408	0.000871083	0.00488298	0.0031222	GSTP1/PPP2CA/PTPN6/LIMK1/PPP2R1A/PYCARD/DUSP4/NF2/PAK2/SRC/PSEN1/LYN/CEACAM1/PDPK1/MVP/NCK1/PRKCD	17
BP	GO:0048588	developmental cell growth	15/530	226/20408	0.000875728	0.00490425	0.0031358	APP/IST1/PIN1/LIMK1/WASF1/PPP3CB/DNM2/CYFIP1/PAK1/HSP90AB1/VCL/MAP2K4/IQGAP1/CTNNB1/HSP90AA1	15
CC	GO:0005741	mitochondrial outer membrane	13/530	180/20408	0.000879332	0.00491965	0.00314565	MGST1/NLRX1/ATF2/CASP8/WASF1/SARM1/RAF1/UBA52/RPS27A/DDX3X/VAT1/CYB5R3/UBC	13
BP	GO:0006643	membrane lipid metabolic process	14/530	203/20408	0.000889314	0.00497066	0.00317826	FUCA1/PPP2CA/PPP2R1A/DEGS1/GLA/VAPA/ALDH3B1/GM2A/ORMDL3/PSAP/GLB1/NEU1/PRKCD/CTSA	14
BP	GO:0051480	regulation of cytosolic calcium ion concentration	20/530	350/20408	0.000891963	0.00498063	0.00318464	ATG5/HMGB1/CD36/ANXA2/PTPN6/ITPR1/CALM1/LCK/ITPR3/ITGAV/PRKCE/LYN/CD55/ITPR2/TRPM2/CYBA/PDPK1/DIAPH1/FYN/PLCG2	20
BP	GO:0010959	regulation of metal ion transport	21/530	376/20408	0.000896363	0.00500035	0.00319725	ATG5/ANXA2/ATP7A/CD63/PTPN6/ANO6/CALM1/KCNAB2/DNM2/RHOA/CRACR2A/PRKCE/LYN/B2M/CTNNB1/AHCYL1/CYBA/PDPK1/DIAPH1/FYN/PLCG2	21
BP	GO:0051057	positive regulation of small GTPase mediated signal transduction	7/530	60/20408	0.000899279	0.00501176	0.00320454	RAC1/DYNLT1/SOS1/SRC/RASGRP1/HRAS/KRAS	7
BP	GO:0043303	mast cell degranulation	6/530	44/20408	0.000910579	0.00506038	0.00323563	SYK/VAMP8/UNC13D/RASGRP1/LYN/PDPK1	6
BP	GO:0071364	cellular response to epidermal growth factor stimulus	6/530	44/20408	0.000910579	0.00506038	0.00323563	GSTP1/EEF1A1/PTPN11/BAIAP2/IQGAP1/PDPK1	6
BP	GO:0045580	regulation of T cell differentiation	11/530	137/20408	0.00091082	0.00506038	0.00323563	VNN1/RIPK2/HMGB1/SYK/CYLD/SOS1/RHOA/RASGRP1/MALT1/CD46/CARD11	11
CC	GO:0043025	neuronal cell body	25/530	483/20408	0.000911518	0.00506038	0.00323563	MYO10/ATP7A/TIMP2/PYCARD/BAIAP2/CTSV/ITPR3/DYNLT1/SOS1/PSEN1/CDC42/ELK1/ADAM10/DHX36/CYFIP1/HSP90AB1/MAP2K4/TRPM2/MAPK1/C4A/CYBA/PGRMC1/PDPK1/S100B/HSP90AA1	25
BP	GO:0017157	regulation of exocytosis	14/530	204/20408	0.000932716	0.00517307	0.00330768	SDCBP/RAB3D/SYK/CALM1/RAB27A/VAMP8/UNC13D/RAP1A/RAB3A/LYN/RAB10/RAB7A/CEACAM1/PDPK1	14
CC	GO:0005811	lipid droplet	8/530	78/20408	0.000934732	0.00517926	0.00331164	ANXA2/CKAP4/TRAF6/FAF2/LPCAT1/IRAK1/RAB7A/CYB5R3	8
BP	GO:0017015	regulation of transforming growth factor beta receptor signaling pathway	10/530	117/20408	0.000954687	0.00528475	0.00337909	SDCBP/PIN1/EP300/DNM2/CREBBP/UBA52/HSP90AB1/RPS27A/PDPK1/UBC	10
BP	GO:0010743	regulation of macrophage derived foam cell differentiation	5/530	30/20408	0.000965142	0.00532215	0.00340301	NFKB1/CD36/MAPK9/ITGAV/NFKBIA	5
BP	GO:0042590	antigen processing and presentation of exogenous peptide antigen via MHC class I	5/530	30/20408	0.000965142	0.00532215	0.00340301	IKBKB/CD36/VAMP8/ITGAV/B2M	5
BP	GO:0046466	membrane lipid catabolic process	5/530	30/20408	0.000965142	0.00532215	0.00340301	FUCA1/GLA/GM2A/NEU1/PRKCD	5
BP	GO:2000406	positive regulation of T cell migration	5/530	30/20408	0.000965142	0.00532215	0.00340301	APP/PYCARD/FADD/RHOA/ADAM10	5
MF	GO:0004721	phosphoprotein phosphatase activity	13/530	182/20408	0.0009737	0.00535396	0.00342334	PPP2CA/PTPN6/PPP2R1A/PTPN11/DUSP4/LCK/PPP3CB/TAB1/PPP2R5D/PTPRN2/PTPN4/PPP2CB/PPP2R1B	13
MF	GO:0030414	peptidase inhibitor activity	13/530	182/20408	0.0009737	0.00535396	0.00342334	APP/SLPI/SERPING1/CSTB/TIMP2/RPS6KA3/SERPINB1/RPS6KA1/BIRC2/PROS1/C4B/C4A/PSMF1	13
BP	GO:0043409	negative regulation of MAPK cascade	13/530	182/20408	0.0009737	0.00535396	0.00342334	GSTP1/PPP2CA/PSMD10/PTPN6/PIN1/PPP2R1A/ITCH/DUSP4/CYLD/VRK3/NF2/LYN/PRKCD	13
BP	GO:0099003	vesicle-mediated transport in synapse	14/530	205/20408	0.000977888	0.00537185	0.00343479	ROCK1/CALM1/RAB27A/PPP3CB/DNM2/PSEN1/DNAJC5/RAP1A/RAB3A/ACTG1/DNM3/CTNNB1/EEA1/SNAP29	14
BP	GO:0043433	negative regulation of DNA-binding transcription factor activity	12/530	160/20408	0.00098919	0.00542876	0.00347117	BTRC/PSMD10/TAX1BP1/PELI1/PYCARD/ITCH/CYLD/NFKBIA/CAT/IRAK1/TRIM21/SIGIRR	12
BP	GO:0070838	divalent metal ion transport	24/530	459/20408	0.000998111	0.0054725	0.00349914	ATG5/ANXA2/PTPN6/ITPR1/ANO6/CALM1/LCK/ITPR3/PANX1/PSEN1/ITGAV/RHOA/CRACR2A/PRKCE/LYN/ITPR2/MAGT1/CTNNB1/TRPM2/CYBA/PDPK1/DIAPH1/FYN/PLCG2	24
BP	GO:1905954	positive regulation of lipid localization	8/530	79/20408	0.00101688	0.0055701	0.00356155	NFKB1/CD36/ANXA2/ATP8A1/IKBKE/NFKBIA/MAP2K6/PRKCD	8
CC	GO:0005903	brush border	9/530	98/20408	0.0010193	0.00557806	0.00356664	CAPZA2/CD36/ATP7A/ITPR3/MME/MYO1C/ACTR3/B4GALT1/HSP90AB1	9
BP	GO:0034332	adherens junction organization	11/530	139/20408	0.00102622	0.00559877	0.00357988	PTK2/JUP/ROCK1/DSP/RAC1/SRC/RHOA/VCL/IQGAP1/CTNNB1/PDPK1	11
BP	GO:0002279	mast cell activation involved in immune response	6/530	45/20408	0.00102795	0.00559877	0.00357988	SYK/VAMP8/UNC13D/RASGRP1/LYN/PDPK1	6
BP	GO:0014911	positive regulation of smooth muscle cell migration	6/530	45/20408	0.00102795	0.00559877	0.00357988	VTN/ATP7A/SRC/PAK1/IQGAP1/CRK	6
BP	GO:0044764	multi-organism cellular process	6/530	45/20408	0.00102795	0.00559877	0.00357988	PPIA/NLRX1/IRF7/IRF3/BIRC2/DHX58	6
BP	GO:1900034	regulation of cellular response to heat	6/530	45/20408	0.00102795	0.00559877	0.00357988	MAPK3/EP300/CREBBP/HSP90AB1/MAPK1/HSP90AA1	6
BP	GO:0031342	negative regulation of cell killing	4/530	18/20408	0.00102998	0.00559925	0.00358019	PPP3CB/HSP90AB1/CEACAM1/CRK	4
BP	GO:0070262	peptidyl-serine dephosphorylation	4/530	18/20408	0.00102998	0.00559925	0.00358019	PPP2CA/PPP2R1A/PPP2CB/NCK1	4
CC	GO:0098802	plasma membrane receptor complex	13/530	184/20408	0.0010764	0.00584608	0.00373801	SDCBP/IKBKB/SYK/PTPN6/TRAF6/ITGAV/TRAF2/BST1/IRAK1/LYN/B2M/BIRC2/CEACAM1	13
BP	GO:1903844	regulation of cellular response to transforming growth factor beta stimulus	10/530	119/20408	0.00108769	0.00589956	0.0037722	SDCBP/PIN1/EP300/DNM2/CREBBP/UBA52/HSP90AB1/RPS27A/PDPK1/UBC	10
BP	GO:0034250	positive regulation of cellular amide metabolic process	11/530	140/20408	0.0010883	0.00589956	0.0037722	APP/CLU/MAPK3/DHX9/RHOA/DHX36/DDX3X/MAPK1/EEF2/NCK1/PRKCD	11
BP	GO:0072511	divalent inorganic cation transport	24/530	462/20408	0.00109057	0.00590242	0.00377403	ATG5/ANXA2/PTPN6/ITPR1/ANO6/CALM1/LCK/ITPR3/PANX1/PSEN1/ITGAV/RHOA/CRACR2A/PRKCE/LYN/ITPR2/MAGT1/CTNNB1/TRPM2/CYBA/PDPK1/DIAPH1/FYN/PLCG2	24
BP	GO:0002228	natural killer cell mediated immunity	7/530	62/20408	0.00109532	0.00590242	0.00377403	PTPN6/RAB27A/UNC13D/RASGRP1/CEACAM1/TUBB/CRK	7
BP	GO:0006027	glycosaminoglycan catabolic process	7/530	62/20408	0.00109532	0.00590242	0.00377403	FUCA1/HGSNAT/HPSE/ARSB/GLB1/GNS/GUSB	7
BP	GO:0006879	cellular iron ion homeostasis	7/530	62/20408	0.00109532	0.00590242	0.00377403	ATP6V1G1/FTL/CUL1/ATP6V0D1/CAND1/ATP6V1A/SKP1	7
BP	GO:0032233	positive regulation of actin filament bundle assembly	7/530	62/20408	0.00109532	0.00590242	0.00377403	LIMK1/CD47/RAC1/NF2/CDC42/RHOA/PAK1	7
MF	GO:0048306	calcium-dependent protein binding	7/530	62/20408	0.00109532	0.00590242	0.00377403	S100A11/ANXA2/CALM1/CPNE3/MASP1/S100B/S100P	7
BP	GO:0044264	cellular polysaccharide metabolic process	9/530	99/20408	0.001096	0.00590242	0.00377403	HMGB1/GYG1/PYGB/PGM2/MGAM/PGM1/PYGL/MANBA/GAA	9
CC	GO:0030135	coated vesicle	17/530	280/20408	0.00110448	0.00592155	0.00378627	APP/COPB1/DBNL/ATP7A/SFTPD/RAB27A/VAMP8/SCAMP1/UNC13D/CD59/DNM2/DNAJC5/CTSZ/RAB14/RAB3A/B2M/CTSC	17
CC	GO:0016234	inclusion body	8/530	80/20408	0.0011047	0.00592155	0.00378627	CLU/PRKCQ/PSEN1/PSMC5/HSP90AB1/EEF2/PSMC4/TBK1	8
BP	GO:0051279	regulation of release of sequestered calcium ion into cytosol	8/530	80/20408	0.0011047	0.00592155	0.00378627	ATG5/PTPN6/CALM1/PRKCE/LYN/CYBA/PDPK1/DIAPH1	8
BP	GO:0051702	interaction with symbiont	8/530	80/20408	0.0011047	0.00592155	0.00378627	SUGT1/ANXA2/CALM1/SFTPD/CFL1/EP300/VAPA/PSMC3	8
BP	GO:2001057	reactive nitrogen species metabolic process	8/530	80/20408	0.0011047	0.00592155	0.00378627	CD36/CLU/CD47/RAC1/GLA/DNM2/HSP90AB1/HSP90AA1	8
BP	GO:0009266	response to temperature stimulus	14/530	208/20408	0.0011246	0.00601019	0.00384294	MAPK3/CASP8/EP300/PLAC8/DHX36/CREBBP/NFKBIA/IRAK1/LYN/HSP90AB1/MAP2K7/TRPM2/MAPK1/HSP90AA1	14
CC	GO:0000407	phagophore assembly site	5/530	31/20408	0.00112645	0.00601019	0.00384294	ATG5/PIK3C3/ATG7/ATG12/RAB7A	5
BP	GO:0038128	ERBB2 signaling pathway	5/530	31/20408	0.00112645	0.00601019	0.00384294	PIK3R1/SOS1/PIK3CA/CPNE3/HSP90AA1	5
MF	GO:0043548	phosphatidylinositol 3-kinase binding	5/530	31/20408	0.00112645	0.00601019	0.00384294	PIK3R1/CALM1/LCK/DNM2/FYN	5
BP	GO:0043552	positive regulation of phosphatidylinositol 3-kinase activity	5/530	31/20408	0.00112645	0.00601019	0.00384294	PTK2/PIK3R4/SRC/LYN/VAV2	5
BP	GO:0051648	vesicle localization	18/530	306/20408	0.001145	0.00610349	0.0039026	CALM1/RAB27A/LRMP/CD59/TRAPPC1/MYO1C/DNM2/PSEN1/DNAJC5/RASGRP1/CTSZ/RAP1A/RAB3A/CTSC/DNM3/CTNNB1/WASL/SNAP29	18
BP	GO:0071236	cellular response to antibiotic	11/530	141/20408	0.00115344	0.00611993	0.00391311	MAPK13/ATP7A/CLU/STAT6/PRKCE/TXN/PSAP/ITPR2/TRPM2/RELA/PRKCD	11
BP	GO:0002448	mast cell mediated immunity	6/530	46/20408	0.00115659	0.00611993	0.00391311	SYK/VAMP8/UNC13D/RASGRP1/LYN/PDPK1	6
BP	GO:0002711	positive regulation of T cell mediated immunity	6/530	46/20408	0.00115659	0.00611993	0.00391311	FADD/MAP3K7/TRAF6/TRAF2/MALT1/B2M	6
MF	GO:0004177	aminopeptidase activity	6/530	46/20408	0.00115659	0.00611993	0.00391311	ANPEP/CTSV/LTA4H/PRCP/CTSH/DPP7	6
MF	GO:0016303	1-phosphatidylinositol-3-kinase activity	6/530	46/20408	0.00115659	0.00611993	0.00391311	PIK3R1/PIK3C3/PTPN11/PIK3R4/PIK3CA/PIK3CB	6
BP	GO:0030865	cortical cytoskeleton organization	6/530	46/20408	0.00115659	0.00611993	0.00391311	IKBKB/ROCK1/NCKAP1/WIPF3/WIPF2/WASL	6
MF	GO:0032813	tumor necrosis factor receptor superfamily binding	6/530	46/20408	0.00115659	0.00611993	0.00391311	CASP8/FADD/TRAF6/TRAF2/TMBIM1/MYD88	6
BP	GO:0045824	negative regulation of innate immune response	6/530	46/20408	0.00115659	0.00611993	0.00391311	SERPING1/NLRX1/CEACAM1/DHX58/IFI16/CRK	6
BP	GO:0002824	positive regulation of adaptive immune response based on somatic recombination of immune receptors built from immunoglobulin superfamily domains	9/530	100/20408	0.0011773	0.00621811	0.00397589	RIPK2/STAT6/FADD/PRKCQ/MAP3K7/TRAF6/TRAF2/MALT1/B2M	9
BP	GO:0010522	regulation of calcium ion transport into cytosol	9/530	100/20408	0.0011773	0.00621811	0.00397589	ATG5/PTPN6/CALM1/PRKCE/LYN/CYBA/PDPK1/DIAPH1/FYN	9
BP	GO:0006367	transcription initiation from RNA polymerase II promoter	13/530	186/20408	0.001188	0.00626885	0.00400833	PSMC6/HMGB1/POLR2K/POLR2H/CAND1/DHX36/CREBBP/PSMC3/PSMC5/CREB1/POLR2L/PSMC2/PSMC4	13
BP	GO:0002532	production of molecular mediator involved in inflammatory response	7/530	63/20408	0.00120515	0.00634771	0.00405876	SYK/PYCARD/VAMP8/MAPK14/LYN/MYD88/ALOX5	7
BP	GO:0043550	regulation of lipid kinase activity	7/530	63/20408	0.00120515	0.00634771	0.00405876	PTK2/CD81/PIK3R1/PIK3R4/SRC/LYN/VAV2	7
BP	GO:0006869	lipid transport	20/530	359/20408	0.00121335	0.00638507	0.00408265	SYK/NFKB1/CD36/ANXA2/SLC27A2/CLU/ANO6/PTPN11/ATP8A1/ATP11B/ABCA13/ITGAV/TMEM30A/NFKBIA/MAP2K6/GM2A/LAMTOR1/PSAP/CEACAM1/PRKCD	20
BP	GO:0002286	T cell activation involved in immune response	9/530	101/20408	0.00126341	0.00663636	0.00424332	RIPK2/HMGB1/ATP7A/RAB27A/STAT6/PSEN1/MALT1/CEACAM1/CD46	9
BP	GO:1904659	glucose transmembrane transport	9/530	101/20408	0.00126341	0.00663636	0.00424332	SLC2A5/PIK3R1/PTPN11/YES1/MEF2A/MAPK14/RAP1A/RAB4B/FABP5	9
MF	GO:0001848	complement binding	4/530	19/20408	0.00127806	0.00667097	0.00426545	CD59/C4B/CFB/C4A	4
BP	GO:0034143	regulation of toll-like receptor 4 signaling pathway	4/530	19/20408	0.00127806	0.00667097	0.00426545	HMGB1/PELI1/LYN/TIRAP	4
BP	GO:0060438	trachea development	4/530	19/20408	0.00127806	0.00667097	0.00426545	MAPK3/MAP2K1/CTNNB1/MAPK1	4
BP	GO:0071636	positive regulation of transforming growth factor beta production	4/530	19/20408	0.00127806	0.00667097	0.00426545	ATF2/ATP6AP2/CREB1/CD46	4
MF	GO:0098641	cadherin binding involved in cell-cell adhesion	4/530	19/20408	0.00127806	0.00667097	0.00426545	S100A11/ANXA2/BAIAP2/RAB10	4
BP	GO:1902170	cellular response to reactive nitrogen species	4/530	19/20408	0.00127806	0.00667097	0.00426545	STAT6/DNM2/TRAF2/CRK	4
BP	GO:0007411	axon guidance	16/530	259/20408	0.00127811	0.00667097	0.00426545	APP/PTK2/PIK3R1/MAPK3/PTPN11/PRKCQ/NFASC/SPTAN1/SOS1/SRC/PIK3CA/CYFIP1/MAPK1/RPS6KA5/PIK3CB/FYN	16
BP	GO:0006888	ER to Golgi vesicle-mediated transport	14/530	211/20408	0.00128934	0.00672351	0.00429904	ACTR10/CAPZA2/COPB1/CAPZA1/DYNC1LI1/CD59/TRAPPC1/SPTAN1/CTSZ/DYNLL1/VAPA/CTSC/CD55/PROS1	14
BP	GO:2001252	positive regulation of chromosome organization	12/530	165/20408	0.00129097	0.00672589	0.00430057	MUC1/MAPK3/PRKCQ/CCT2/XRCC5/DHX36/UBE2N/CCT8/CTNNB1/MAP2K7/MAPK1/RPS6KA5	12
BP	GO:0140029	exocytic process	8/530	82/20408	0.00129847	0.00675884	0.00432164	RAB3D/SYK/VAMP8/PSEN1/RAB3A/LYN/RAB10/SNAP29	8
BP	GO:0006007	glucose catabolic process	5/530	32/20408	0.00130689	0.00676598	0.0043262	PKM/ALDOA/ALDOC/GPI/PGAM1	5
BP	GO:0006739	NADP metabolic process	5/530	32/20408	0.00130689	0.00676598	0.0043262	KCNAB2/IDH1/PGM2/PGAM1/DERA	5
BP	GO:0014072	response to isoquinoline alkaloid	5/530	32/20408	0.00130689	0.00676598	0.0043262	FADD/PRKCE/ATG7/GPI/RELA	5
BP	GO:0043278	response to morphine	5/530	32/20408	0.00130689	0.00676598	0.0043262	FADD/PRKCE/ATG7/GPI/RELA	5
BP	GO:0061418	regulation of transcription from RNA polymerase II promoter in response to hypoxia	5/530	32/20408	0.00130689	0.00676598	0.0043262	EP300/CREBBP/UBA52/RPS27A/UBC	5
MF	GO:0097718	disordered domain specific binding	5/530	32/20408	0.00130689	0.00676598	0.0043262	CALM1/HSP90AB1/CTNNB1/FYN/HSP90AA1	5
BP	GO:0032368	regulation of lipid transport	10/530	122/20408	0.00131528	0.00680331	0.00435007	SYK/NFKB1/ANXA2/PTPN11/ATP8A1/ITGAV/NFKBIA/MAP2K6/LAMTOR1/PRKCD	10
BP	GO:0097485	neuron projection guidance	16/530	260/20408	0.00133019	0.00687425	0.00439543	APP/PTK2/PIK3R1/MAPK3/PTPN11/PRKCQ/NFASC/SPTAN1/SOS1/SRC/PIK3CA/CYFIP1/MAPK1/RPS6KA5/PIK3CB/FYN	16
CC	GO:0044309	neuron spine	12/530	166/20408	0.00135964	0.00702012	0.0044887	APP/PTK2/BAIAP2/RAC1/DNM2/CDC42/RHOA/ADAM10/CYFIP1/DNM3/PSMC2/EEA1	12
CC	GO:0005793	endoplasmic reticulum-Golgi intermediate compartment	10/530	123/20408	0.00139923	0.00721809	0.00461528	COPB1/HMGB1/IST1/ANPEP/CD59/CTSZ/CTSC/CD55/ERP44/RAB37	10
BP	GO:0014910	regulation of smooth muscle cell migration	8/530	83/20408	0.001405	0.00722839	0.00462186	GSTP1/VTN/ATP7A/PLAU/SRC/PAK1/IQGAP1/CRK	8
BP	GO:0045582	positive regulation of T cell differentiation	8/530	83/20408	0.001405	0.00722839	0.00462186	VNN1/RIPK2/SYK/CYLD/RHOA/RASGRP1/MALT1/CD46	8
BP	GO:0045921	positive regulation of exocytosis	8/530	83/20408	0.001405	0.00722839	0.00462186	SDCBP/RAB3D/SYK/RAB27A/VAMP8/UNC13D/RAB3A/RAB7A	8
BP	GO:0019362	pyridine nucleotide metabolic process	11/530	145/20408	0.00144693	0.00741134	0.00473884	PKM/ALDOA/KCNAB2/IDH1/ALDOC/PGM2/PGM1/BST1/GPI/PGAM1/DERA	11
BP	GO:0046496	nicotinamide nucleotide metabolic process	11/530	145/20408	0.00144693	0.00741134	0.00473884	PKM/ALDOA/KCNAB2/IDH1/ALDOC/PGM2/PGM1/BST1/GPI/PGAM1/DERA	11
BP	GO:1903169	regulation of calcium ion transmembrane transport	11/530	145/20408	0.00144693	0.00741134	0.00473884	ATG5/PTPN6/CALM1/CRACR2A/PRKCE/LYN/CYBA/PDPK1/DIAPH1/FYN/PLCG2	11
BP	GO:0045058	T cell selection	6/530	48/20408	0.00145051	0.00741134	0.00473884	ATG5/SYK/STAT6/CYLD/RHOA/CARD11	6
BP	GO:0050702	interleukin-1 beta secretion	6/530	48/20408	0.00145051	0.00741134	0.00473884	RIPK2/HMGB1/CD36/PYCARD/PANX1/NLRP1	6
BP	GO:0032418	lysosome localization	7/530	65/20408	0.00145057	0.00741134	0.00473884	SYK/VAMP8/UNC13D/RASGRP1/LYN/LAMTOR1/PDPK1	7
BP	GO:0033138	positive regulation of peptidyl-serine phosphorylation	9/530	103/20408	0.00145086	0.00741134	0.00473884	APP/RIPK2/PIK3CA/RAF1/PAK1/HSP90AB1/TXN/TBK1/HSP90AA1	9
BP	GO:1901800	positive regulation of proteasomal protein catabolic process	9/530	103/20408	0.00145086	0.00741134	0.00473884	PSMC6/PSMD10/CLU/PSEN1/MAPK9/PSMC3/PSMC5/PSMC2/PSMC4	9
BP	GO:0003013	circulatory system process	25/530	500/20408	0.00147219	0.00751363	0.00480425	ATG5/SERPING1/JUP/SLC2A5/ITPR1/CALM1/DSP/ITPR3/YES1/MME/ATP6AP2/SRC/RHOA/MEF2A/PIK3CA/CTSZ/MAP2K6/ITPR2/PRCP/CEACAM1/AHCYL1/CYBA/CYB5R3/GAA/FYN	25
MF	GO:0030674	protein binding, bridging	12/530	168/20408	0.00150605	0.00766816	0.00490306	SDCBP/PSMC6/ARPC4/PIK3R1/ABI2/PTPN11/DSP/BAIAP2/SRC/TIRAP/NCK1/CRK	12
BP	GO:0051897	positive regulation of protein kinase B signaling	12/530	168/20408	0.00150605	0.00766816	0.00490306	PTK2/PIK3R1/PTPN11/LCK/SRC/PIK3CA/HPSE/HSP90AB1/TXN/PIK3CB/FYN/HSP90AA1	12
BP	GO:0001914	regulation of T cell mediated cytotoxicity	5/530	33/20408	0.00150779	0.00766816	0.00490306	RIPK3/FADD/PPP3CB/B2M/CEACAM1	5
BP	GO:0046326	positive regulation of glucose import	5/530	33/20408	0.00150779	0.00766816	0.00490306	PIK3R1/PTPN11/MEF2A/MAPK14/RAP1A	5
BP	GO:0099177	regulation of trans-synaptic signaling	22/530	419/20408	0.00151359	0.00769087	0.00491758	APP/SYNGR1/CALM1/LGMN/BAIAP2/PPP3CB/RNF216/ITPR3/SRC/PSEN1/PRKCE/CYFIP1/RAP1A/RAB3A/HRAS/KRAS/PSMC5/CREB1/MAPK1/FABP5/S100B/FYN	22
BP	GO:0002690	positive regulation of leukocyte chemotaxis	8/530	84/20408	0.00151835	0.00769466	0.00492	HMGB1/ANO6/MAPK3/LGMN/RAC1/ADAM10/MAPK14/TIRAP	8
BP	GO:0055072	iron ion homeostasis	8/530	84/20408	0.00151835	0.00769466	0.00492	ATP6V1G1/FTL/CUL1/ATP6V0D1/CAND1/ATP6V1A/SKP1/B2M	8
BP	GO:1903035	negative regulation of response to wounding	8/530	84/20408	0.00151835	0.00769466	0.00492	VTN/SERPING1/ANXA2/PLAU/PROS1/CEACAM1/PRKCD/CRK	8
BP	GO:0010212	response to ionizing radiation	11/530	146/20408	0.00152915	0.00774256	0.00495063	XRCC6/PRKDC/ALAD/DNM2/ELK1/XRCC5/MAPK14/HRAS/CYBA/IFI16/TANK	11
BP	GO:0034605	cellular response to heat	9/530	104/20408	0.00155262	0.00785451	0.00502221	MAPK3/EP300/DHX36/CREBBP/IRAK1/LYN/HSP90AB1/MAPK1/HSP90AA1	9
MF	GO:0023023	MHC protein complex binding	4/530	20/20408	0.00156506	0.00788971	0.00504472	CD81/PKM/HSP90AB1/HSP90AA1	4
BP	GO:0030220	platelet formation	4/530	20/20408	0.00156506	0.00788971	0.00504472	PTPN6/PTPN11/NBEAL2/EP300	4
BP	GO:0032928	regulation of superoxide anion generation	4/530	20/20408	0.00156506	0.00788971	0.00504472	GSTP1/SYK/CYBA/PRKCD	4
BP	GO:0051131	chaperone-mediated protein complex assembly	4/530	20/20408	0.00156506	0.00788971	0.00504472	CLU/CCT2/HSP90AB1/HSP90AA1	4
BP	GO:0030183	B cell differentiation	10/530	125/20408	0.00158022	0.00795916	0.00508912	SYK/PIK3R1/PTPN6/PRKDC/CYLD/EP300/MALT1/NFAM1/PLCG2/CARD11	10
BP	GO:0034764	positive regulation of transmembrane transport	13/530	192/20408	0.00158219	0.00796211	0.00509101	PIK3R1/ANO6/CALM1/PTPN11/DNM2/PSEN1/MEF2A/CRACR2A/MAPK14/RAP1A/CTSS/PDPK1/PLCG2	13
BP	GO:0006026	aminoglycan catabolic process	7/530	66/20408	0.00158705	0.00796567	0.00509329	FUCA1/HGSNAT/HPSE/ARSB/GLB1/GNS/GUSB	7
BP	GO:0019915	lipid storage	7/530	66/20408	0.00158705	0.00796567	0.00509329	NFKB1/CD36/DGAT1/IKBKE/ITGAV/NFKBIA/GM2A	7
BP	GO:0032677	regulation of interleukin-8 production	7/530	66/20408	0.00158705	0.00796567	0.00509329	BCL10/PYCARD/TLR5/FADD/CD58/MYD88/TIRAP	7
BP	GO:0006874	cellular calcium ion homeostasis	23/530	448/20408	0.00159999	0.00802367	0.00513037	ATG5/APP/HMGB1/CD36/ANXA2/PTPN6/ITPR1/CALM1/LCK/ITPR3/PSEN1/ITGAV/PRKCE/LYN/CD55/ITPR2/TRPM2/CYBA/PDPK1/DIAPH1/PIK3CB/FYN/PLCG2	23
BP	GO:0007584	response to nutrient	14/530	216/20408	0.00160865	0.00806005	0.00515363	GSTP1/GSN/PKM/BAIAP2/ALAD/PANX1/CAT/C2/CREB1/ARSB/RELA/CYBA/EEF2/FYN	14
BP	GO:0003044	regulation of systemic arterial blood pressure mediated by a chemical signal	6/530	49/20408	0.00161724	0.00809604	0.00517665	SLC2A5/MME/ATP6AP2/RHOA/CTSZ/CYBA	6
BP	GO:0046474	glycerophospholipid biosynthetic process	15/530	241/20408	0.00166333	0.00831954	0.00531955	PIK3R1/PIK3C3/PLD1/PLD2/PTPN11/AGPAT2/PIK3R4/SLC44A2/PIK3CA/RAB14/CPNE3/LPCAT1/FABP5/PIK3CB/PLCG2	15
MF	GO:0005178	integrin binding	10/530	126/20408	0.00167758	0.00838352	0.00536046	VTN/HMGB1/SYK/CD81/TIMP2/SRC/ITGAV/ADAM10/ICAM2/LYN	10
BP	GO:0030595	leukocyte chemotaxis	14/530	217/20408	0.00167982	0.00838746	0.00536298	PADI2/HMGB1/SYK/ANO6/MAPK3/SFTPD/LGMN/RAC1/ADAM10/MAPK14/BST1/LYN/TRPM2/TIRAP	14
CC	GO:0043235	receptor complex	21/530	396/20408	0.00170163	0.00848898	0.0054279	APP/SDCBP/IKBKB/SYK/CD36/PTPN6/ITPR3/PTPRN2/TRAF6/ITGAV/PIGR/TRAF2/BST1/IRAK1/LYN/B2M/HSP90AB1/BIRC2/LY96/ITPR2/CEACAM1	21
BP	GO:1903305	regulation of regulated secretory pathway	11/530	148/20408	0.00170505	0.00849869	0.0054341	RAB3D/SYK/CALM1/RAB27A/VAMP8/UNC13D/RAP1A/RAB3A/LYN/CEACAM1/PDPK1	11
CC	GO:0005790	smooth endoplasmic reticulum	5/530	34/20408	0.00173051	0.0085875	0.00549089	APP/PRDX4/PSEN1/SVIP/PGRMC1	5
BP	GO:0032801	receptor catabolic process	5/530	34/20408	0.00173051	0.0085875	0.00549089	CAPN1/ANXA2/LGMN/ITCH/PIK3R4	5
BP	GO:0043276	anoikis	5/530	34/20408	0.00173051	0.0085875	0.00549089	PTK2/MAP3K7/SRC/PIK3CA/CEACAM6	5
BP	GO:0050716	positive regulation of interleukin-1 secretion	5/530	34/20408	0.00173051	0.0085875	0.00549089	RIPK2/HMGB1/PYCARD/PANX1/NLRP1	5
MF	GO:0005518	collagen binding	7/530	67/20408	0.00173331	0.0085875	0.00549089	VTN/CTSB/PAK1/CTSS/CTSL/MMP9/CTSK	7
BP	GO:0061515	myeloid cell development	7/530	67/20408	0.00173331	0.0085875	0.00549089	APP/ANXA2/PTPN6/PTPN11/WASF2/EP300/SRC	7
BP	GO:0071230	cellular response to amino acid stimulus	7/530	67/20408	0.00173331	0.0085875	0.00549089	LAMTOR3/LAMTOR2/ATP7A/BAIAP2/LAMTOR1/CYBA/FYN	7
CC	GO:0005791	rough endoplasmic reticulum	8/530	86/20408	0.00176675	0.00873813	0.0055872	APP/VTN/SFTPD/BAIAP2/CKAP4/PSEN1/RAB14/ARSB	8
BP	GO:0006672	ceramide metabolic process	8/530	86/20408	0.00176675	0.00873813	0.0055872	PPP2CA/PPP2R1A/DEGS1/GLA/GM2A/ORMDL3/NEU1/PRKCD	8
BP	GO:0014066	regulation of phosphatidylinositol 3-kinase signaling	9/530	106/20408	0.00177332	0.0087556	0.00559837	PTK2/PTPN6/MAPK3/SRC/RASGRP1/CAT/CEACAM1/MAPK1/FYN	9
BP	GO:0032609	interferon-gamma production	9/530	106/20408	0.00177332	0.0087556	0.00559837	RIPK2/RIPK3/HMGB1/PYCARD/CD47/FADD/RASGRP1/HRAS/ISG15	9
BP	GO:0001954	positive regulation of cell-matrix adhesion	6/530	50/20408	0.00179814	0.00885295	0.00566062	JUP/CD36/ROCK1/RAC1/IQGAP1/CEACAM6	6
BP	GO:1903307	positive regulation of regulated secretory pathway	6/530	50/20408	0.00179814	0.00885295	0.00566062	RAB3D/SYK/RAB27A/VAMP8/UNC13D/RAB3A	6
BP	GO:0002455	humoral immune response mediated by circulating immunoglobulin	11/530	149/20408	0.00179901	0.00885295	0.00566062	SERPING1/PTPN6/CLU/C2/CD55/C1S/C4B/C7/C4A/C1R/CD46	11
BP	GO:0002440	production of molecular mediator of immune response	16/530	268/20408	0.00181499	0.00885295	0.00566062	ATG5/CD36/BCL10/MAPK3/STAT6/PRKDC/MAP3K7/TRAF6/DHX36/TRAF2/MAPK14/MALT1/B2M/GPI/CD55/CARD11	16
BP	GO:0042742	defense response to bacterium	18/530	319/20408	0.00181772	0.00885295	0.00566062	RIPK2/SLPI/SYK/CD36/SFTPD/PYCARD/TLR5/NOD1/NLRP1/PLAC8/LEAP2/RAB14/MYD88/ISG15/CYBA/TIRAP/PRKCD/TBK1	18
BP	GO:0007220	Notch receptor processing	3/530	10/20408	0.0018238	0.00885295	0.00566062	PSEN1/ADAM10/NCSTN	3
CC	GO:0008385	IkappaB kinase complex	3/530	10/20408	0.0018238	0.00885295	0.00566062	IKBKB/PYCARD/MAP3K7	3
MF	GO:0008641	ubiquitin-like modifier activating enzyme activity	3/530	10/20408	0.0018238	0.00885295	0.00566062	UBA7/UBA3/ATG7	3
BP	GO:0016139	glycoside catabolic process	3/530	10/20408	0.0018238	0.00885295	0.00566062	FUCA1/GLA/GUSB	3
BP	GO:0019388	galactose catabolic process	3/530	10/20408	0.0018238	0.00885295	0.00566062	PGM2/PGM1/GLB1	3
BP	GO:0032025	response to cobalt ion	3/530	10/20408	0.0018238	0.00885295	0.00566062	ATP7A/CASP8/ALAD	3
BP	GO:0034145	positive regulation of toll-like receptor 4 signaling pathway	3/530	10/20408	0.0018238	0.00885295	0.00566062	HMGB1/PELI1/TIRAP	3
MF	GO:0035256	G protein-coupled glutamate receptor binding	3/530	10/20408	0.0018238	0.00885295	0.00566062	CALM1/DNM3/FYN	3
BP	GO:0039530	MDA-5 signaling pathway	3/530	10/20408	0.0018238	0.00885295	0.00566062	IRF7/IRF3/DHX58	3
MF	GO:0045294	alpha-catenin binding	3/530	10/20408	0.0018238	0.00885295	0.00566062	JUP/VCL/CTNNB1	3
BP	GO:0072584	caveolin-mediated endocytosis	3/530	10/20408	0.0018238	0.00885295	0.00566062	MAPK3/SRC/MAPK1	3
BP	GO:0072641	type I interferon secretion	3/530	10/20408	0.0018238	0.00885295	0.00566062	HMGB1/DHX9/DHX36	3
BP	GO:1900122	positive regulation of receptor binding	3/530	10/20408	0.0018238	0.00885295	0.00566062	ANXA2/B2M/MMP9	3
BP	GO:1902065	response to L-glutamate	3/530	10/20408	0.0018238	0.00885295	0.00566062	BAIAP2/CREB1/FYN	3
BP	GO:2000628	regulation of miRNA metabolic process	3/530	10/20408	0.0018238	0.00885295	0.00566062	NFKB1/HRAS/RELA	3
CC	GO:0030496	midbody	12/530	172/20408	0.00183798	0.00891427	0.00569983	ANXA2/IST1/PIK3C3/PIN1/CYLD/DNM2/CDC42/RHOA/IQGAP1/YPEL5/ARL8A/PIK3CB	12
BP	GO:0050769	positive regulation of neurogenesis	23/530	453/20408	0.00184472	0.00893943	0.00571591	APP/IST1/TIMP2/LIMK1/MAP2K1/BAIAP2/EP300/DYNLT1/PSEN1/TMEM30A/RHOA/XRCC5/DHX36/CYFIP1/RAP1A/LYN/PAK1/IQGAP1/ARSB/CTNNB1/RELA/NCK1/FYN	23
BP	GO:0010631	epithelial cell migration	19/530	346/20408	0.00187499	0.00907848	0.00580482	HMGB1/PTK2/DOCK1/JUP/LGMN/PTPN11/SRC/PECAM1/RHOA/PIK3CA/PRKCE/GPI/ARSB/PRCP/CEACAM1/PDPK1/MMP9/CTSH/S100P	19
BP	GO:0033673	negative regulation of kinase activity	15/530	244/20408	0.00187675	0.00907938	0.0058054	GSTP1/PPP2CA/PTPN6/PPP2R1A/PYCARD/DUSP4/NF2/PAK2/PSEN1/LYN/CEACAM1/PDPK1/MVP/NCK1/PRKCD	15
MF	GO:0046934	phosphatidylinositol-4,5-bisphosphate 3-kinase activity	7/530	68/20408	0.00188983	0.00911681	0.00582933	PIK3R1/PTPN11/LCK/SRC/PIK3CA/PIK3CB/FYN	7
BP	GO:0051453	regulation of intracellular pH	7/530	68/20408	0.00188983	0.00911681	0.00582933	ATP6V1H/TCIRG1/ATP6V0D1/ATP6V0E2/RAB7A/ATP6V0A1/ATP6V0E1	7
BP	GO:0006275	regulation of DNA replication	9/530	107/20408	0.00189272	0.00911681	0.00582933	PPP2CA/S100A11/PPP2R1A/RAC1/DHX9/CDC42/HRAS/ATG7/MAP2K4	9
BP	GO:0071887	leukocyte apoptotic process	9/530	107/20408	0.00189272	0.00911681	0.00582933	RIPK3/BCL10/IRF7/FADD/PRKCQ/IRF3/LYN/CTSL/PIK3CB	9
MF	GO:0015278	calcium-release channel activity	4/530	21/20408	0.00189399	0.00911681	0.00582933	ITPR1/ITPR3/ITPR2/TRPM2	4
BP	GO:0036344	platelet morphogenesis	4/530	21/20408	0.00189399	0.00911681	0.00582933	PTPN6/PTPN11/NBEAL2/EP300	4
BP	GO:0009746	response to hexose	13/530	196/20408	0.00190091	0.00913485	0.00584087	SLC2A5/CTSV/PPP3CB/SARM1/PTPRN2/RHOA/PIK3CA/PRKCE/DYNLL1/RAP1A/RAF1/ATG7/CYBA	13
MF	GO:0060090	molecular adaptor activity	13/530	196/20408	0.00190091	0.00913485	0.00584087	SDCBP/PSMC6/ARPC4/PIK3R1/ABI2/PTPN11/DSP/BAIAP2/SARM1/SRC/TIRAP/NCK1/CRK	13
BP	GO:0050803	regulation of synapse structure or activity	14/530	220/20408	0.00190924	0.0091672	0.00586155	APP/PTK2/BAIAP2/CFL1/DNM2/CDC42/RHOA/ADAM10/DHX36/MAPK14/CYFIP1/DNM3/TUBB/FYN	14
BP	GO:0051056	regulation of small GTPase mediated signal transduction	18/530	321/20408	0.00194615	0.00933665	0.0059699	TIMP2/RAC1/DYNLT1/DNM2/SOS1/SRC/CDC42/RHOA/RASGRP1/RHOG/RAF1/HRAS/KRAS/RHOF/GDI2/PPP2CB/VAV2/CRK	18
BP	GO:0007223	Wnt signaling pathway, calcium modulating pathway	5/530	35/20408	0.00197643	0.00943473	0.00603261	CALM1/PPP3CB/MAP3K7/CTNNB1/NFATC1	5
BP	GO:0019076	viral release from host cell	5/530	35/20408	0.00197643	0.00943473	0.00603261	PPIA/IST1/VAPA/RAB7A/TRIM21	5
BP	GO:0035890	exit from host	5/530	35/20408	0.00197643	0.00943473	0.00603261	PPIA/IST1/VAPA/RAB7A/TRIM21	5
BP	GO:0035891	exit from host cell	5/530	35/20408	0.00197643	0.00943473	0.00603261	PPIA/IST1/VAPA/RAB7A/TRIM21	5
BP	GO:0052126	movement in host environment	5/530	35/20408	0.00197643	0.00943473	0.00603261	PPIA/IST1/VAPA/RAB7A/TRIM21	5
BP	GO:0052192	movement in environment of other organism involved in symbiotic interaction	5/530	35/20408	0.00197643	0.00943473	0.00603261	PPIA/IST1/VAPA/RAB7A/TRIM21	5
BP	GO:0002886	regulation of myeloid leukocyte mediated immunity	6/530	51/20408	0.00199396	0.0094948	0.00607102	SYK/VAMP8/UNC13D/DHX36/LYN/PDPK1	6
BP	GO:0009620	response to fungus	6/530	51/20408	0.00199396	0.0094948	0.00607102	ATG5/SYK/BCL10/COTL1/MALT1/CRK	6
BP	GO:0048168	regulation of neuronal synaptic plasticity	6/530	51/20408	0.00199396	0.0094948	0.00607102	APP/SYNGR1/RAB3A/HRAS/KRAS/S100B	6
BP	GO:0030198	extracellular matrix organization	19/530	348/20408	0.00200096	0.00952029	0.00608731	APP/VTN/PTK2/ANXA2/PRDX4/ATP7A/TIMP2/CD47/CTSV/NFKB2/ITGAV/PECAM1/ADAM10/ICAM2/B4GALT1/CTSS/CTSL/MMP9/CTSK	19
BP	GO:0001667	ameboidal-type cell migration	23/530	456/20408	0.00200636	0.00953809	0.0060987	HMGB1/PTK2/DOCK1/JUP/LGMN/PTPN11/WASF2/CFL1/SRC/CAP1/PECAM1/RHOA/PIK3CA/PRKCE/PAK1/GPI/ARSB/PRCP/CEACAM1/PDPK1/MMP9/CTSH/S100P	23
BP	GO:0008645	hexose transmembrane transport	9/530	108/20408	0.00201845	0.00958763	0.00613037	SLC2A5/PIK3R1/PTPN11/YES1/MEF2A/MAPK14/RAP1A/RAB4B/FABP5	9
BP	GO:0001776	leukocyte homeostasis	8/530	88/20408	0.00204619	0.00970339	0.00620439	RIPK3/HMGB1/BCL10/FADD/PPP3CB/SOS1/LYN/PIK3CB	8
BP	GO:0031341	regulation of cell killing	8/530	88/20408	0.00204619	0.00970339	0.00620439	RIPK3/FADD/PPP3CB/RASGRP1/B2M/HSP90AB1/CEACAM1/CRK	8
BP	GO:0006801	superoxide metabolic process	7/530	69/20408	0.00205709	0.00974705	0.00623231	GSTP1/SYK/CD36/ATP7A/BST1/CYBA/PRKCD	7
BP	GO:0090132	epithelium migration	19/530	349/20408	0.00206658	0.00978398	0.00625592	HMGB1/PTK2/DOCK1/JUP/LGMN/PTPN11/SRC/PECAM1/RHOA/PIK3CA/PRKCE/GPI/ARSB/PRCP/CEACAM1/PDPK1/MMP9/CTSH/S100P	19
BP	GO:0008361	regulation of cell size	12/530	175/20408	0.00212448	0.0100498	0.00642591	IST1/ATP7A/ANO6/LIMK1/RAC1/DNM2/RHOA/CYFIP1/PAK1/HSP90AB1/CREB1/VAV2	12
BP	GO:0006289	nucleotide-excision repair	9/530	109/20408	0.00215075	0.0101657	0.00650002	PPIE/HMGB1/POLR2K/POLR2H/EP300/UBA52/POLR2L/RPS27A/UBC	9
BP	GO:0031348	negative regulation of defense response	13/530	199/20408	0.00217325	0.0102636	0.00656262	GSTP1/SERPING1/NFKB1/NLRX1/PYCARD/ITCH/PCBP2/CEACAM1/DHX58/PSMB4/IFI16/PRKCD/CRK	13
BP	GO:0045017	glycerolipid biosynthetic process	16/530	273/20408	0.0021873	0.0103215	0.00659964	PIK3R1/PIK3C3/PLD1/DGAT1/PLD2/PTPN11/AGPAT2/PIK3R4/SLC44A2/PIK3CA/RAB14/CPNE3/LPCAT1/FABP5/PIK3CB/PLCG2	16
BP	GO:0051353	positive regulation of oxidoreductase activity	6/530	52/20408	0.00220547	0.0103988	0.00664903	RIPK3/ATP7A/CALM1/NOD1/KRAS/CYBA	6
BP	GO:0006361	transcription initiation from RNA polymerase I promoter	5/530	36/20408	0.00224691	0.0105768	0.00676288	POLR2K/POLR2H/MAPK3/POLR1C/POLR2L	5
BP	GO:2000403	positive regulation of lymphocyte migration	5/530	36/20408	0.00224691	0.0105768	0.00676288	APP/PYCARD/FADD/RHOA/ADAM10	5
MF	GO:0005158	insulin receptor binding	4/530	22/20408	0.00226784	0.0106492	0.00680918	PIK3R1/PTPN11/SRC/PDPK1	4
BP	GO:0006925	inflammatory cell apoptotic process	4/530	22/20408	0.00226784	0.0106492	0.00680918	IRF7/IRF3/CTSL/PIK3CB	4
MF	GO:0030742	GTP-dependent protein binding	4/530	22/20408	0.00226784	0.0106492	0.00680918	RAB5B/RAB3D/RAB3A/EEA1	4
MF	GO:0140098	catalytic activity, acting on RNA	19/530	352/20408	0.00227443	0.0106715	0.00682339	RNASET2/POLR3F/CRCP/POLR2K/POLR2H/POLR3C/POLR3A/DHX9/POLR3GL/POLR3D/POLR1D/POLR3B/POLR3H/DHX36/POLR3K/POLR1C/POLR2L/POLR3E/DDX3X	19
CC	GO:0005913	cell-cell adherens junction	9/530	110/20408	0.00228987	0.0107264	0.00685853	JUP/S100A11/ANXA2/DSP/BAIAP2/LYN/RAB10/VCL/CTNNB1	9
BP	GO:0015749	monosaccharide transmembrane transport	9/530	110/20408	0.00228987	0.0107264	0.00685853	SLC2A5/PIK3R1/PTPN11/YES1/MEF2A/MAPK14/RAP1A/RAB4B/FABP5	9
BP	GO:0055074	calcium ion homeostasis	23/530	461/20408	0.00230259	0.0107772	0.00689101	ATG5/APP/HMGB1/CD36/ANXA2/PTPN6/ITPR1/CALM1/LCK/ITPR3/PSEN1/ITGAV/PRKCE/LYN/CD55/ITPR2/TRPM2/CYBA/PDPK1/DIAPH1/PIK3CB/FYN/PLCG2	23
BP	GO:0016482	cytosolic transport	11/530	154/20408	0.00233424	0.0109114	0.00697679	PIK3C3/MAPK3/RBSN/MAP2K1/SRC/RAB14/RAB6A/RAB7A/MAPK1/DNAJC13/EEA1	11
BP	GO:0022406	membrane docking	12/530	177/20408	0.00233504	0.0109114	0.00697679	RAB3D/ROCK1/PPP2R1A/VAMP8/CEP290/DYNLL1/RAB3A/RAB10/RAB7A/TUBB/SNAP29/HSP90AA1	12
CC	GO:0000151	ubiquitin ligase complex	16/530	275/20408	0.00235307	0.0109867	0.00702497	SUGT1/BTRC/CUL1/UBE2D3/UBE2L6/CAND1/UBE2D1/FBXW11/UBE2D2/SKP1/TRAF2/UBE2N/ARMC8/YPEL5/TRIM21/UBE2V1	16
BP	GO:1901184	regulation of ERBB signaling pathway	8/530	90/20408	0.00235928	0.0110068	0.00703779	APP/LGMN/SOS1/PSEN1/CDC42/RAB7A/CEACAM1/MMP9	8
MF	GO:0070851	growth factor receptor binding	10/530	132/20408	0.00236867	0.0110417	0.00706008	APP/SDCBP/PYCARD/IRAK4/TLR5/YES1/SRC/LYN/VAV2/FYN	10
MF	GO:0052813	phosphatidylinositol bisphosphate kinase activity	7/530	71/20408	0.00242575	0.0112917	0.00721999	PIK3R1/PTPN11/LCK/SRC/PIK3CA/PIK3CB/FYN	7
BP	GO:0010332	response to gamma radiation	6/530	53/20408	0.00243347	0.0112917	0.00721999	XRCC6/PRKDC/ELK1/XRCC5/HRAS/CYBA	6
BP	GO:0036092	phosphatidylinositol-3-phosphate biosynthetic process	6/530	53/20408	0.00243347	0.0112917	0.00721999	PIK3R1/PIK3C3/PTPN11/PIK3R4/PIK3CA/PIK3CB	6
BP	GO:0048488	synaptic vesicle endocytosis	6/530	53/20408	0.00243347	0.0112917	0.00721999	ROCK1/CALM1/PPP3CB/DNM2/ACTG1/DNM3	6
BP	GO:0140238	presynaptic endocytosis	6/530	53/20408	0.00243347	0.0112917	0.00721999	ROCK1/CALM1/PPP3CB/DNM2/ACTG1/DNM3	6
BP	GO:0002244	hematopoietic progenitor cell differentiation	9/530	111/20408	0.00243605	0.0112917	0.00721999	PTPN6/KCNAB2/ITCH/PRKDC/SOS1/PSEN1/XRCC5/DHX36/EEF2	9
BP	GO:0071346	cellular response to interferon-gamma	12/530	178/20408	0.00244653	0.0112917	0.00721999	GSN/IRF7/CD47/IRF3/MYO1C/ACTR3/CD58/B2M/HSP90AB1/ACTG1/TRIM21/PRKCD	12
MF	GO:0001055	RNA polymerase II activity	3/530	11/20408	0.00245959	0.0112917	0.00721999	POLR2K/POLR2H/POLR2L	3
BP	GO:0002003	angiotensin maturation	3/530	11/20408	0.00245959	0.0112917	0.00721999	MME/ATP6AP2/CTSZ	3
BP	GO:0002281	macrophage activation involved in immune response	3/530	11/20408	0.00245959	0.0112917	0.00721999	HMGB1/SYK/PRKCE	3
MF	GO:0016832	aldehyde-lyase activity	3/530	11/20408	0.00245959	0.0112917	0.00721999	ALDOA/ALDOC/DERA	3
MF	GO:0016868	intramolecular transferase activity, phosphotransferases	3/530	11/20408	0.00245959	0.0112917	0.00721999	PGM2/PGM1/PGAM1	3
CC	GO:0031094	platelet dense tubular network	3/530	11/20408	0.00245959	0.0112917	0.00721999	ITPR1/ITPR3/ITPR2	3
BP	GO:0042532	negative regulation of tyrosine phosphorylation of STAT protein	3/530	11/20408	0.00245959	0.0112917	0.00721999	PPP2CA/PPP2R1A/NF2	3
BP	GO:0043129	surfactant homeostasis	3/530	11/20408	0.00245959	0.0112917	0.00721999	SFTPD/LPCAT1/CTSH	3
MF	GO:0043295	glutathione binding	3/530	11/20408	0.00245959	0.0112917	0.00721999	GSTP1/MGST1/PTGES2	3
BP	GO:0045351	type I interferon biosynthetic process	3/530	11/20408	0.00245959	0.0112917	0.00721999	IRF7/IRF3/TBK1	3
MF	GO:0050786	RAGE receptor binding	3/530	11/20408	0.00245959	0.0112917	0.00721999	HMGB1/S100B/S100P	3
BP	GO:0071803	positive regulation of podosome assembly	3/530	11/20408	0.00245959	0.0112917	0.00721999	SRC/MAPK9/RHOA	3
BP	GO:0090130	tissue migration	19/530	355/20408	0.0024996	0.0114663	0.0073316	HMGB1/PTK2/DOCK1/JUP/LGMN/PTPN11/SRC/PECAM1/RHOA/PIK3CA/PRKCE/GPI/ARSB/PRCP/CEACAM1/PDPK1/MMP9/CTSH/S100P	19
BP	GO:0008015	blood circulation	24/530	492/20408	0.00250173	0.0114669	0.007332	ATG5/SERPING1/JUP/SLC2A5/ITPR1/CALM1/DSP/ITPR3/YES1/MME/ATP6AP2/SRC/RHOA/MEF2A/PIK3CA/CTSZ/MAP2K6/ITPR2/PRCP/CEACAM1/AHCYL1/CYBA/CYB5R3/GAA	24
CC	GO:0031091	platelet alpha granule	8/530	91/20408	0.00252929	0.0115748	0.00740099	APP/SERPING1/QSOX1/CD36/CLU/ALDOA/PECAM1/PROS1	8
BP	GO:0046634	regulation of alpha-beta T cell activation	8/530	91/20408	0.00252929	0.0115748	0.00740099	RIPK2/HMGB1/SYK/ITCH/PRKCQ/RHOA/MALT1/CD55	8
BP	GO:0032102	negative regulation of response to external stimulus	18/530	329/20408	0.00253895	0.0116098	0.00742335	PADI2/GSTP1/VTN/SERPING1/NFKB1/NLRX1/ANXA2/PYCARD/ITCH/PLAU/PROS1/PCBP2/CEACAM1/SIGIRR/DHX58/PSMB4/PRKCD/CRK	18
BP	GO:0045740	positive regulation of DNA replication	5/530	37/20408	0.00254337	0.0116116	0.00742449	RAC1/DHX9/CDC42/HRAS/MAP2K4	5
BP	GO:1902042	negative regulation of extrinsic apoptotic signaling pathway via death domain receptors	5/530	37/20408	0.00254337	0.0116116	0.00742449	CASP8/FADD/TRAF2/RAF1/TMBIM1	5
BP	GO:0045666	positive regulation of neuron differentiation	19/530	356/20408	0.0025787	0.0117635	0.00752165	IST1/TIMP2/LIMK1/MAP2K1/BAIAP2/EP300/DYNLT1/PSEN1/TMEM30A/RHOA/DHX36/CYFIP1/RAP1A/LYN/PAK1/IQGAP1/ARSB/NCK1/FYN	19
BP	GO:0034219	carbohydrate transmembrane transport	9/530	112/20408	0.00258954	0.0118036	0.00754728	SLC2A5/PIK3R1/PTPN11/YES1/MEF2A/MAPK14/RAP1A/RAB4B/FABP5	9
BP	GO:0044262	cellular carbohydrate metabolic process	16/530	278/20408	0.00262126	0.0119387	0.00763369	HMGB1/GYG1/PYGB/IDH1/PGM2/MGAM/SRC/PGM1/PRKCE/PYGL/B4GALT1/MANBA/PGAM1/GLB1/GUSB/GAA	16
BP	GO:0046631	alpha-beta T cell activation	10/530	134/20408	0.00264411	0.0120333	0.00769416	RIPK2/HMGB1/SYK/ATP7A/ITCH/STAT6/PRKCQ/RHOA/MALT1/CD55	10
BP	GO:0043551	regulation of phosphatidylinositol 3-kinase activity	6/530	54/20408	0.00267874	0.0121621	0.00777647	PTK2/PIK3R1/PIK3R4/SRC/LYN/VAV2	6
BP	GO:0045123	cellular extravasation	6/530	54/20408	0.00267874	0.0121621	0.00777647	RIPK3/ROCK1/CD47/FADD/PECAM1/BST1	6
MF	GO:0052742	phosphatidylinositol kinase activity	6/530	54/20408	0.00267874	0.0121621	0.00777647	PIK3R1/PIK3C3/PTPN11/PIK3R4/PIK3CA/PIK3CB	6
CC	GO:0008021	synaptic vesicle	12/530	180/20408	0.00268253	0.0121697	0.00778136	RAB5B/SYNGR1/RAB3D/ATP6V0D1/CALM1/SCAMP1/MME/PTPRN2/DNAJC5/ADAM10/RAB3A/RAB10	12
BP	GO:0050687	negative regulation of defense response to virus	4/530	23/20408	0.00268956	0.0121824	0.00778945	NLRX1/ITCH/PCBP2/DHX58	4
BP	GO:0060055	angiogenesis involved in wound healing	4/530	23/20408	0.00268956	0.0121824	0.00778945	HPSE/B4GALT1/PRCP/PIK3CB	4
BP	GO:0006006	glucose metabolic process	13/530	204/20408	0.00269801	0.012211	0.0078078	HMGB1/PKM/ALDOA/ALDOC/PGM2/SRC/PIK3CA/PGM1/MAPK14/GPI/PGAM1/FABP5/GAA	13
BP	GO:0030901	midbrain development	8/530	92/20408	0.00270873	0.0122499	0.00783266	PADI2/CALM1/SOS1/CDC42/RHOA/DYNLL1/CTNNB1/ACTB	8
BP	GO:0007033	vacuole organization	11/530	157/20408	0.00271288	0.0122591	0.00783852	ATG5/ANXA2/PIK3C3/PSEN1/RAB14/ATG7/LAMTOR1/ATG12/RAB7A/ARSB/GAA	11
BP	GO:0008543	fibroblast growth factor receptor signaling pathway	9/530	113/20408	0.00275059	0.0124197	0.00794122	POLR2K/POLR2H/MAPK3/PTPN11/RAB14/IQGAP1/POLR2L/CTNNB1/MAPK1	9
BP	GO:0033135	regulation of peptidyl-serine phosphorylation	10/530	135/20408	0.00279113	0.0125929	0.00805196	APP/RIPK2/PIK3CA/RAF1/PAK1/HSP90AB1/TXN/NCK1/TBK1/HSP90AA1	10
BP	GO:0005977	glycogen metabolic process	7/530	73/20408	0.00284327	0.0128181	0.00819595	HMGB1/GYG1/PYGB/PGM2/PGM1/PYGL/GAA	7
MF	GO:0004003	ATP-dependent DNA helicase activity	5/530	38/20408	0.0028672	0.0128856	0.00823911	XRCC6/DHX9/XRCC5/DHX36/DDX3X	5
BP	GO:0006734	NADH metabolic process	5/530	38/20408	0.0028672	0.0128856	0.00823911	PKM/ALDOA/ALDOC/GPI/PGAM1	5
BP	GO:0010955	negative regulation of protein processing	5/530	38/20408	0.0028672	0.0128856	0.00823911	SERPING1/CD59/CTSZ/BIRC2/CD55	5
BP	GO:1903318	negative regulation of protein maturation	5/530	38/20408	0.0028672	0.0128856	0.00823911	SERPING1/CD59/CTSZ/BIRC2/CD55	5
BP	GO:0007589	body fluid secretion	8/530	93/20408	0.00289796	0.0130137	0.00832102	ATG5/APRT/ANXA2/ATP7A/VAMP8/PRKCE/CREB1/CYBA	8
BP	GO:0002761	regulation of myeloid leukocyte differentiation	9/530	114/20408	0.00291946	0.0130898	0.0083697	PIK3R1/CASP8/IRF7/FADD/TRAF6/LYN/CREB1/CTNNB1/CEACAM1	9
BP	GO:0098693	regulation of synaptic vesicle cycle	9/530	114/20408	0.00291946	0.0130898	0.0083697	ROCK1/PLD1/CALM1/PPP3CB/DNAJC5/CYFIP1/RAP1A/RAB3A/DNM3	9
BP	GO:0071229	cellular response to acid chemical	13/530	206/20408	0.00293502	0.0131493	0.00840775	LAMTOR3/LAMTOR2/ATP7A/BAIAP2/YES1/SRC/XRCC5/PRKCE/LYN/LAMTOR1/CREB1/CYBA/FYN	13
BP	GO:1900408	negative regulation of cellular response to oxidative stress	6/530	55/20408	0.00294207	0.0131604	0.00841485	VNN1/ATG7/TXN/PSAP/CTNNB1/FYN	6
BP	GO:1903202	negative regulation of oxidative stress-induced cell death	6/530	55/20408	0.00294207	0.0131604	0.00841485	VNN1/ATG7/TXN/PSAP/CTNNB1/FYN	6
BP	GO:0048813	dendrite morphogenesis	10/530	136/20408	0.00294461	0.0131616	0.00841558	BAIAP2/CFL1/SARM1/CDC42/MEF2A/ADAM10/DHX36/DNM3/WASL/FYN	10
BP	GO:0099173	postsynapse organization	11/530	159/20408	0.00299176	0.013362	0.00854371	LGMN/WASF2/BAIAP2/CFL1/CDC42/ADAM10/DHX36/DNM3/ACTB/WASL/FYN	11
BP	GO:0090287	regulation of cellular response to growth factor stimulus	16/530	282/20408	0.00301787	0.0134681	0.00861157	SDCBP/VTN/CD63/PIN1/WASF1/EP300/MYO1C/DNM2/CREBBP/CYFIP1/UBA52/HSP90AB1/RPS27A/CTNNB1/PDPK1/UBC	16
BP	GO:0050864	regulation of B cell activation	12/530	183/20408	0.00307095	0.0136551	0.00873114	SYK/CD81/PTPN6/PELI1/STAT6/CYLD/BST1/LYN/TNIP2/NFAM1/TIRAP/CARD11	12
BP	GO:0010827	regulation of glucose transmembrane transport	7/530	74/20408	0.00307163	0.0136551	0.00873114	PIK3R1/PTPN11/YES1/MEF2A/MAPK14/RAP1A/FABP5	7
BP	GO:0022617	extracellular matrix disassembly	7/530	74/20408	0.00307163	0.0136551	0.00873114	TIMP2/CTSV/ADAM10/CTSS/CTSL/MMP9/CTSK	7
MF	GO:0048029	monosaccharide binding	7/530	74/20408	0.00307163	0.0136551	0.00873114	SLC2A5/ALDOA/COLEC11/SFTPD/PYGL/MANBA/GPI	7
BP	GO:0072347	response to anesthetic	7/530	74/20408	0.00307163	0.0136551	0.00873114	FADD/DNM2/PRKCE/ATG7/HSP90AB1/GPI/RELA	7
BP	GO:0045621	positive regulation of lymphocyte differentiation	8/530	94/20408	0.00309734	0.0137588	0.00879742	VNN1/RIPK2/SYK/CYLD/RHOA/RASGRP1/MALT1/CD46	8
BP	GO:0006958	complement activation, classical pathway	10/530	137/20408	0.00310475	0.0137705	0.0088049	SERPING1/CLU/C2/CD55/C1S/C4B/C7/C4A/C1R/CD46	10
BP	GO:0055067	monovalent inorganic cation homeostasis	10/530	137/20408	0.00310475	0.0137705	0.0088049	ATP6V1H/TCIRG1/ATP6V0D1/ATP6V0E2/MAPK3/RAB7A/ATP6V0A1/C7/ATP6V0E1/MAPK1	10
BP	GO:0030878	thyroid gland development	4/530	24/20408	0.00316201	0.0139599	0.00892602	MAPK3/MAP2K1/RAF1/MAPK1	4
BP	GO:0031664	regulation of lipopolysaccharide-mediated signaling pathway	4/530	24/20408	0.00316201	0.0139599	0.00892602	TRAF6/CD55/LY96/SIGIRR	4
BP	GO:0051156	glucose 6-phosphate metabolic process	4/530	24/20408	0.00316201	0.0139599	0.00892602	PGM2/GPI/PGAM1/DERA	4
BP	GO:0090025	regulation of monocyte chemotaxis	4/530	24/20408	0.00316201	0.0139599	0.00892602	HMGB1/ANO6/LGMN/LYN	4
BP	GO:1902991	regulation of amyloid precursor protein catabolic process	4/530	24/20408	0.00316201	0.0139599	0.00892602	APP/ROCK1/CLU/LYN	4
BP	GO:2000209	regulation of anoikis	4/530	24/20408	0.00316201	0.0139599	0.00892602	PTK2/SRC/PIK3CA/CEACAM6	4
MF	GO:0061630	ubiquitin protein ligase activity	13/530	208/20408	0.00318875	0.0140318	0.00897198	BTRC/CUL1/PELI1/ITCH/UBE2K/RNF216/TRAF6/FBXW11/CDC42/HUWE1/SKP1/PELI3/BIRC2	13
BP	GO:0031668	cellular response to extracellular stimulus	15/530	258/20408	0.00319777	0.0140318	0.00897198	ATG5/GSTP1/PIK3C3/MAPK3/PIK3R4/BAIAP2/CTSV/LYN/ATG7/AOC1/LAMP2/MAPK1/CYBA/IFI16/FYN	15
BP	GO:0002002	regulation of angiotensin levels in blood	3/530	12/20408	0.00321659	0.0140318	0.00897198	MME/ATP6AP2/CTSZ	3
BP	GO:0005984	disaccharide metabolic process	3/530	12/20408	0.00321659	0.0140318	0.00897198	MGAM/B4GALT1/GAA	3
BP	GO:0033160	positive regulation of protein import into nucleus, translocation	3/530	12/20408	0.00321659	0.0140318	0.00897198	PSEN1/HSP90AB1/MAPK1	3
BP	GO:0044650	adhesion of symbiont to host cell	3/530	12/20408	0.00321659	0.0140318	0.00897198	CD81/SFTPD/HSP90AB1	3
BP	GO:0060546	negative regulation of necroptotic process	3/530	12/20408	0.00321659	0.0140318	0.00897198	PELI1/FADD/BIRC2	3
MF	GO:0061578	Lys63-specific deubiquitinase activity	3/530	12/20408	0.00321659	0.0140318	0.00897198	CYLD/OTUD5/PSMD14	3
BP	GO:0071481	cellular response to X-ray	3/530	12/20408	0.00321659	0.0140318	0.00897198	XRCC6/DNM2/XRCC5	3
BP	GO:0071888	macrophage apoptotic process	3/530	12/20408	0.00321659	0.0140318	0.00897198	IRF7/IRF3/CTSL	3
BP	GO:0090085	regulation of protein deubiquitination	3/530	12/20408	0.00321659	0.0140318	0.00897198	ITCH/TRIM21/TANK	3
MF	GO:1900750	oligopeptide binding	3/530	12/20408	0.00321659	0.0140318	0.00897198	GSTP1/MGST1/PTGES2	3
BP	GO:0007257	activation of JUN kinase activity	5/530	39/20408	0.00321979	0.0140318	0.00897198	RIPK2/SYK/DBNL/MAP2K4/MAP2K7	5
BP	GO:0014003	oligodendrocyte development	5/530	39/20408	0.00321979	0.0140318	0.00897198	GSTP1/WASF3/GSN/CLU/LYN	5
BP	GO:0033003	regulation of mast cell activation	5/530	39/20408	0.00321979	0.0140318	0.00897198	SYK/VAMP8/UNC13D/LYN/PDPK1	5
CC	GO:0016328	lateral plasma membrane	6/530	56/20408	0.00322428	0.0140318	0.00897198	JUP/PPP2R1A/MYO1C/IQGAP1/CTNNB1/CEACAM1	6
BP	GO:0048016	inositol phosphate-mediated signaling	6/530	56/20408	0.00322428	0.0140318	0.00897198	ITPR1/PPP3CB/ITPR3/NFATC3/ITPR2/NFATC1	6
BP	GO:0050701	interleukin-1 secretion	6/530	56/20408	0.00322428	0.0140318	0.00897198	RIPK2/HMGB1/CD36/PYCARD/PANX1/NLRP1	6
BP	GO:0042593	glucose homeostasis	14/530	233/20408	0.0032246	0.0140318	0.00897198	PIK3R1/PTPN11/PPP3CB/PTPRN2/PIK3CA/PRKCE/DYNLL1/RAP1A/RAF1/PYGL/GPI/PRCP/CYBA/FABP5	14
BP	GO:0050804	modulation of chemical synaptic transmission	21/530	418/20408	0.00323017	0.0140454	0.00898069	APP/SYNGR1/CALM1/LGMN/BAIAP2/PPP3CB/RNF216/ITPR3/SRC/PSEN1/PRKCE/CYFIP1/RAP1A/RAB3A/HRAS/KRAS/PSMC5/CREB1/MAPK1/S100B/FYN	21
BP	GO:0008654	phospholipid biosynthetic process	16/530	284/20408	0.00323405	0.0140517	0.0089847	PIK3R1/PIK3C3/PLD1/PLD2/PTPN11/IDH1/AGPAT2/PIK3R4/SLC44A2/PIK3CA/RAB14/CPNE3/LPCAT1/FABP5/PIK3CB/PLCG2	16
BP	GO:0035304	regulation of protein dephosphorylation	10/530	138/20408	0.00327176	0.0142047	0.00908258	IKBKB/ROCK1/PIN1/CALM1/PPP2R1A/VRK3/PPP2R5D/HSP90AB1/PRKCD/PPP2R1B	10
BP	GO:1990138	neuron projection extension	11/530	161/20408	0.00329326	0.0142766	0.00912851	LIMK1/WASF1/PPP3CB/DNM2/CYFIP1/PAK1/HSP90AB1/VCL/IQGAP1/CTNNB1/HSP90AA1	11
BP	GO:2001242	regulation of intrinsic apoptotic signaling pathway	11/530	161/20408	0.00329326	0.0142766	0.00912851	VNN1/RIPK3/MUC1/CLU/PYCARD/LCK/CYLD/SRC/DDX3X/MMP9/NCK1	11
BP	GO:0032642	regulation of chemokine production	7/530	75/20408	0.00331374	0.0143438	0.00917147	GSTP1/RIPK2/HMGB1/PYCARD/DDX3X/SIGIRR/TIRAP	7
BP	GO:0043618	regulation of transcription from RNA polymerase II promoter in response to stress	7/530	75/20408	0.00331374	0.0143438	0.00917147	MUC1/EP300/CREBBP/UBA52/RPS27A/NCK1/UBC	7
MF	GO:0042277	peptide binding	16/530	285/20408	0.00334685	0.0144762	0.00925615	PPIE/GSTP1/MGST1/PPIA/CD36/PIK3R1/SRP14/ANPEP/CLU/KPNB1/CTSV/MME/NFKBIA/HSP90AB1/PTGES2/PGRMC1	16
BP	GO:0033500	carbohydrate homeostasis	14/530	234/20408	0.0033507	0.014482	0.00925985	PIK3R1/PTPN11/PPP3CB/PTPRN2/PIK3CA/PRKCE/DYNLL1/RAP1A/RAF1/PYGL/GPI/PRCP/CYBA/FABP5	14
BP	GO:0050773	regulation of dendrite development	10/530	139/20408	0.00344583	0.0148819	0.00951558	BAIAP2/CFL1/SARM1/PSEN1/RHOA/ADAM10/DHX36/CYFIP1/IQGAP1/DNM3	10
BP	GO:0006733	oxidoreduction coenzyme metabolic process	11/530	162/20408	0.00345289	0.0149013	0.00952794	PKM/ALDOA/KCNAB2/IDH1/ALDOC/PGM2/PGM1/BST1/GPI/PGAM1/DERA	11
BP	GO:0042743	hydrogen peroxide metabolic process	6/530	57/20408	0.00352618	0.0151834	0.00970833	PRDX4/RAC1/CAT/CYBA/PRDX6/FYN	6
BP	GO:0045576	mast cell activation	6/530	57/20408	0.00352618	0.0151834	0.00970833	SYK/VAMP8/UNC13D/RASGRP1/LYN/PDPK1	6
BP	GO:1902883	negative regulation of response to oxidative stress	6/530	57/20408	0.00352618	0.0151834	0.00970833	VNN1/ATG7/TXN/PSAP/CTNNB1/FYN	6
BP	GO:0001910	regulation of leukocyte mediated cytotoxicity	7/530	76/20408	0.00357014	0.0153268	0.00980006	RIPK3/FADD/PPP3CB/RASGRP1/B2M/CEACAM1/CRK	7
BP	GO:0010507	negative regulation of autophagy	7/530	76/20408	0.00357014	0.0153268	0.00980006	PTK2/QSOX1/TAB3/PIK3CA/ATG7/TAB2/CTSA	7
MF	GO:0033613	activating transcription factor binding	7/530	76/20408	0.00357014	0.0153268	0.00980006	ATF2/EP300/MEF2A/CREBBP/CREB1/CTNNB1/RELA	7
BP	GO:0043407	negative regulation of MAP kinase activity	7/530	76/20408	0.00357014	0.0153268	0.00980006	GSTP1/PPP2CA/PTPN6/PPP2R1A/DUSP4/LYN/PRKCD	7
CC	GO:0099572	postsynaptic specialization	18/530	340/20408	0.00359453	0.0153629	0.00982311	DBNL/ITPR1/KCNAB2/BAIAP2/YES1/PAK2/DNM2/SOS1/SRC/ADAM10/LYN/DNM3/CTNNB1/MAPK1/ABI1/FABP5/PDPK1/FYN	18
BP	GO:0006650	glycerophospholipid metabolic process	19/530	367/20408	0.00359628	0.0153629	0.00982311	PIK3R1/PIK3C3/PLD1/PLD2/PTPN11/AGPAT2/PIK3R4/SLC44A2/LCK/SRC/PIK3CA/RAB14/CPNE3/LPCAT1/PRDX6/FABP5/PIK3CB/FYN/PLCG2	19
BP	GO:0001990	regulation of systemic arterial blood pressure by hormone	5/530	40/20408	0.00360256	0.0153629	0.00982311	MME/ATP6AP2/RHOA/CTSZ/CYBA	5
BP	GO:0010828	positive regulation of glucose transmembrane transport	5/530	40/20408	0.00360256	0.0153629	0.00982311	PIK3R1/PTPN11/MEF2A/MAPK14/RAP1A	5
BP	GO:0019985	translesion synthesis	5/530	40/20408	0.00360256	0.0153629	0.00982311	UBE2L6/UBA52/RPS27A/ISG15/UBC	5
BP	GO:0030225	macrophage differentiation	5/530	40/20408	0.00360256	0.0153629	0.00982311	APP/CASP8/FADD/CDC42/MMP9	5
BP	GO:0030890	positive regulation of B cell proliferation	5/530	40/20408	0.00360256	0.0153629	0.00982311	CD81/PELI1/BST1/TIRAP/CARD11	5
BP	GO:0061001	regulation of dendritic spine morphogenesis	5/530	40/20408	0.00360256	0.0153629	0.00982311	BAIAP2/CFL1/ADAM10/DHX36/DNM3	5
BP	GO:0097028	dendritic cell differentiation	5/530	40/20408	0.00360256	0.0153629	0.00982311	HMGB1/TRAF6/PSEN1/LYN/TRPM2	5
BP	GO:1903900	regulation of viral life cycle	10/530	140/20408	0.00362718	0.0154564	0.00988292	PPIE/SLPI/PPIA/ANXA2/GSN/VAPA/ISG15/DDX3X/TRIM21/IFI16	10
BP	GO:0043488	regulation of mRNA stability	9/530	118/20408	0.00367845	0.0156633	0.0100152	DHX9/DHX36/MAPK14/UBA52/MYD88/RPS27A/TIRAP/PRKCD/UBC	9
BP	GO:0019054	modulation by virus of host process	4/530	25/20408	0.00368803	0.0156694	0.0100191	CASP8/KPNB1/VAPA/ATG7	4
BP	GO:0030194	positive regulation of blood coagulation	4/530	25/20408	0.00368803	0.0156694	0.0100191	CD36/ANO6/HPSE/ENPP4	4
BP	GO:1900048	positive regulation of hemostasis	4/530	25/20408	0.00368803	0.0156694	0.0100191	CD36/ANO6/HPSE/ENPP4	4
BP	GO:0021782	glial cell development	8/530	97/20408	0.00375997	0.0159632	0.010207	APP/GSTP1/WASF3/GSN/CLU/PSEN1/LYN/KRAS	8
CC	GO:0043197	dendritic spine	11/530	164/20408	0.00379074	0.016082	0.0102829	APP/PTK2/BAIAP2/RAC1/DNM2/CDC42/RHOA/ADAM10/CYFIP1/DNM3/PSMC2	11
BP	GO:0007032	endosome organization	7/530	77/20408	0.00384136	0.0162848	0.0104125	RAB5B/IST1/PIK3C3/RAB27A/LAMTOR1/RAB7A/DNAJC13	7
BP	GO:1905477	positive regulation of protein localization to membrane	9/530	119/20408	0.00389042	0.0164806	0.0105378	PIK3R1/CASP8/MYO1C/PRKCE/RHOG/HRAS/PAK1/PDPK1/FYN	9
CC	GO:0016323	basolateral plasma membrane	13/530	213/20408	0.00390192	0.016505	0.0105534	PDZD11/CD81/ANXA2/ATP7A/DSP/NOD1/MYO1C/GM2A/B4GALT1/HSP90AB1/MUC20/CTNNB1/CEACAM1	13
MF	GO:0061659	ubiquitin-like protein ligase activity	13/530	213/20408	0.00390192	0.016505	0.0105534	BTRC/CUL1/PELI1/ITCH/UBE2K/RNF216/TRAF6/FBXW11/CDC42/HUWE1/SKP1/PELI3/BIRC2	13
CC	GO:0014069	postsynaptic density	17/530	316/20408	0.00390996	0.0165269	0.0105674	DBNL/ITPR1/KCNAB2/BAIAP2/PAK2/DNM2/SOS1/SRC/ADAM10/LYN/DNM3/CTNNB1/MAPK1/ABI1/FABP5/PDPK1/FYN	17
BP	GO:0034976	response to endoplasmic reticulum stress	15/530	264/20408	0.00396077	0.0167294	0.0106968	PSMC6/PIK3R1/CLU/ATP6V0D1/ITPR1/UBE2K/CASP4/EP300/FAF2/TRAF2/SVIP/ERP44/PPP2CB/EEF2/NCK1	15
BP	GO:0051100	negative regulation of binding	11/530	165/20408	0.0039693	0.0167531	0.010712	SLPI/ROCK1/PIN1/MAPK3/PSEN1/CTSZ/NFKBIA/B2M/IFI16/ACTB/PRKCD	11
BP	GO:0034765	regulation of ion transmembrane transport	22/530	454/20408	0.00401344	0.0169168	0.0108167	ATG5/APP/CAPN1/ATP7A/CD63/PTPN6/ANO6/CALM1/KCNAB2/DNM2/PSEN1/CRACR2A/PRKCE/LYN/CTSS/AHCYL1/CYBA/PDPK1/MMP9/DIAPH1/FYN/PLCG2	22
BP	GO:0030574	collagen catabolic process	5/530	41/20408	0.00401689	0.0169168	0.0108167	CTSB/CTSS/CTSL/MMP9/CTSK	5
BP	GO:0043489	RNA stabilization	5/530	41/20408	0.00401689	0.0169168	0.0108167	DHX9/DHX36/MAPK14/MYD88/TIRAP	5
BP	GO:0051924	regulation of calcium ion transport	14/530	239/20408	0.00404313	0.0170148	0.0108794	ATG5/ANXA2/PTPN6/CALM1/RHOA/CRACR2A/PRKCE/LYN/CTNNB1/CYBA/PDPK1/DIAPH1/FYN/PLCG2	14
BP	GO:0050807	regulation of synapse organization	13/530	214/20408	0.00405896	0.017069	0.010914	APP/PTK2/BAIAP2/CFL1/CDC42/RHOA/ADAM10/DHX36/MAPK14/CYFIP1/DNM3/TUBB/FYN	13
BP	GO:0072503	cellular divalent inorganic cation homeostasis	23/530	483/20408	0.00408589	0.0171104	0.0109405	ATG5/APP/HMGB1/CD36/ANXA2/PTPN6/ITPR1/CALM1/LCK/ITPR3/PSEN1/ITGAV/PRKCE/LYN/CD55/ITPR2/TRPM2/CYBA/PDPK1/DIAPH1/PIK3CB/FYN/PLCG2	23
BP	GO:0001867	complement activation, lectin pathway	3/530	13/20408	0.00410151	0.0171104	0.0109405	SERPING1/COLEC11/MASP1	3
MF	GO:0008179	adenylate cyclase binding	3/530	13/20408	0.00410151	0.0171104	0.0109405	CALM1/CAP1/RAF1	3
MF	GO:0016208	AMP binding	3/530	13/20408	0.00410151	0.0171104	0.0109405	APRT/PYGL/CYB5R3	3
CC	GO:0044292	dendrite terminus	3/530	13/20408	0.00410151	0.0171104	0.0109405	CYFIP1/HSP90AB1/HSP90AA1	3
BP	GO:0048875	chemical homeostasis within a tissue	3/530	13/20408	0.00410151	0.0171104	0.0109405	SFTPD/LPCAT1/CTSH	3
BP	GO:0050862	positive regulation of T cell receptor signaling pathway	3/530	13/20408	0.00410151	0.0171104	0.0109405	LCK/CYLD/RELA	3
BP	GO:0070431	nucleotide-binding oligomerization domain containing 2 signaling pathway	3/530	13/20408	0.00410151	0.0171104	0.0109405	RIPK2/NFKBIA/RELA	3
MF	GO:0070679	inositol 1,4,5 trisphosphate binding	3/530	13/20408	0.00410151	0.0171104	0.0109405	ITPR1/ITPR3/ITPR2	3
CC	GO:0098993	anchored component of synaptic vesicle membrane	3/530	13/20408	0.00410151	0.0171104	0.0109405	RAB5B/DNAJC5/RAB3A	3
BP	GO:1902993	positive regulation of amyloid precursor protein catabolic process	3/530	13/20408	0.00410151	0.0171104	0.0109405	APP/CLU/LYN	3
BP	GO:0031960	response to corticosteroid	11/530	166/20408	0.0041545	0.0173189	0.0110738	GSTP1/HMGB1/CALM1/CTSV/ALAD/SRC/RHOA/KRAS/GLB1/CYBA/S100B	11
BP	GO:0030888	regulation of B cell proliferation	6/530	59/20408	0.00419232	0.0174387	0.0111504	CD81/PELI1/BST1/LYN/TIRAP/CARD11	6
BP	GO:0046847	filopodium assembly	6/530	59/20408	0.00419232	0.0174387	0.0111504	MYO10/CDC42/DNM3/TRPM2/WASL/PRKCD	6
BP	GO:0072678	T cell migration	6/530	59/20408	0.00419232	0.0174387	0.0111504	APP/RIPK3/PYCARD/FADD/RHOA/ADAM10	6
CC	GO:0031901	early endosome membrane	10/530	143/20408	0.004217	0.0175287	0.0112079	RAB5B/RBSN/ITCH/VAMP8/CMTM6/RAB14/B2M/RAB31/DNAJC13/EEA1	10
BP	GO:0002360	T cell lineage commitment	4/530	26/20408	0.00427035	0.0176739	0.0113008	STAT6/PRKDC/CYLD/RHOA	4
BP	GO:0030149	sphingolipid catabolic process	4/530	26/20408	0.00427035	0.0176739	0.0113008	GLA/GM2A/NEU1/PRKCD	4
CC	GO:0031941	filamentous actin	4/530	26/20408	0.00427035	0.0176739	0.0113008	ARPC3/NCKAP1/MYO1C/ACTG1	4
CC	GO:0044295	axonal growth cone	4/530	26/20408	0.00427035	0.0176739	0.0113008	DYNLT1/CYFIP1/HSP90AB1/HSP90AA1	4
BP	GO:0048169	regulation of long-term neuronal synaptic plasticity	4/530	26/20408	0.00427035	0.0176739	0.0113008	APP/SYNGR1/HRAS/KRAS	4
BP	GO:1904353	regulation of telomere capping	4/530	26/20408	0.00427035	0.0176739	0.0113008	MAPK3/PRKCQ/MAP2K7/MAPK1	4
BP	GO:0009749	response to glucose	12/530	191/20408	0.00433331	0.0179216	0.0114592	CTSV/PPP3CB/SARM1/PTPRN2/RHOA/PIK3CA/PRKCE/DYNLL1/RAP1A/RAF1/ATG7/CYBA	12
CC	GO:0055037	recycling endosome	11/530	167/20408	0.00434652	0.0179633	0.0114858	VAMP8/SCAMP1/UNC13D/RAC1/ATP11B/CMTM6/RAB14/RAB4B/RAB10/B2M/EEA1	11
BP	GO:0007045	cell-substrate adherens junction assembly	7/530	79/20408	0.00443039	0.018276	0.0116858	PTK2/ROCK1/RAC1/SRC/RHOA/IQGAP1/PDPK1	7
BP	GO:0048041	focal adhesion assembly	7/530	79/20408	0.00443039	0.018276	0.0116858	PTK2/ROCK1/RAC1/SRC/RHOA/IQGAP1/PDPK1	7
CC	GO:0032279	asymmetric synapse	17/530	320/20408	0.0044317	0.018276	0.0116858	DBNL/ITPR1/KCNAB2/BAIAP2/PAK2/DNM2/SOS1/SRC/ADAM10/LYN/DNM3/CTNNB1/MAPK1/ABI1/FABP5/PDPK1/FYN	17
BP	GO:0042088	T-helper 1 type immune response	5/530	42/20408	0.00446418	0.0183181	0.0117127	RIPK2/HMGB1/STAT6/TRAF6/HRAS	5
BP	GO:0045429	positive regulation of nitric oxide biosynthetic process	5/530	42/20408	0.00446418	0.0183181	0.0117127	CD36/CLU/DNM2/HSP90AB1/HSP90AA1	5
BP	GO:0050706	regulation of interleukin-1 beta secretion	5/530	42/20408	0.00446418	0.0183181	0.0117127	RIPK2/HMGB1/PYCARD/PANX1/NLRP1	5
BP	GO:0071622	regulation of granulocyte chemotaxis	5/530	42/20408	0.00446418	0.0183181	0.0117127	MAPK3/RAC1/MAPK14/BST1/TIRAP	5
BP	GO:0097035	regulation of membrane lipid distribution	5/530	42/20408	0.00446418	0.0183181	0.0117127	ANO6/ATP8A1/ATP11B/TMEM30A/PRKCD	5
BP	GO:0097178	ruffle assembly	5/530	42/20408	0.00446418	0.0183181	0.0117127	DBNL/RAC1/RHOG/CYFIP1/HRAS	5
BP	GO:1904407	positive regulation of nitric oxide metabolic process	5/530	42/20408	0.00446418	0.0183181	0.0117127	CD36/CLU/DNM2/HSP90AB1/HSP90AA1	5
BP	GO:0048660	regulation of smooth muscle cell proliferation	11/530	168/20408	0.00454553	0.0186386	0.0119176	XRCC6/GSTP1/IRAK4/PRKDC/TRAF6/XRCC5/IRAK1/PAK1/CTNNB1/CYBA/MMP9	11
BP	GO:0051893	regulation of focal adhesion assembly	6/530	60/20408	0.00455821	0.0186508	0.0119254	PTK2/ROCK1/RAC1/SRC/RHOA/IQGAP1	6
BP	GO:0090109	regulation of cell-substrate junction assembly	6/530	60/20408	0.00455821	0.0186508	0.0119254	PTK2/ROCK1/RAC1/SRC/RHOA/IQGAP1	6
BP	GO:1903902	positive regulation of viral life cycle	6/530	60/20408	0.00455821	0.0186508	0.0119254	PPIE/PPIA/ANXA2/VAPA/DDX3X/TRIM21	6
BP	GO:0016042	lipid catabolic process	17/530	321/20408	0.0045707	0.0186803	0.0119442	FUCA1/ACAA1/SLC27A2/PLD1/PLD2/IDH1/PLD3/PAFAH1B2/GLA/PRKCE/GM2A/RAB7A/PRDX6/FABP5/NEU1/PRKCD/PLCG2	17
MF	GO:0022804	active transmembrane transporter activity	18/530	348/20408	0.00457191	0.0186803	0.0119442	ATP6V1G1/SLC15A4/ATP6V1H/TCIRG1/ATP7A/ATP6V0D1/ATP6V0E2/ATP8A1/ATP6V1F/ATP6V1E1/ATP6V0B/ATP6V1A/ABCA13/ATP6V0A1/ATP6V1C1/ATP6V1B2/ATP6V1E2/ATP6V0E1	18
BP	GO:0009408	response to heat	10/530	145/20408	0.00465052	0.018988	0.012141	MAPK3/EP300/DHX36/CREBBP/IRAK1/LYN/HSP90AB1/MAP2K7/MAPK1/HSP90AA1	10
MF	GO:0030295	protein kinase activator activity	7/530	80/20408	0.00474929	0.0193775	0.0123901	HMGB1/CALM1/MAP2K1/PAK2/PIK3CA/IQGAP1/DDX3X	7
BP	GO:0009267	cellular response to starvation	10/530	146/20408	0.00488003	0.0198968	0.0127221	ATG5/PIK3C3/MAPK3/PIK3R4/CTSV/ATG7/AOC1/LAMP2/MAPK1/IFI16	10
MF	GO:0001968	fibronectin binding	4/530	27/20408	0.00491163	0.019955	0.0127593	ITGAV/CTSS/CTSL/CTSK	4
MF	GO:0016866	intramolecular transferase activity	4/530	27/20408	0.00491163	0.019955	0.0127593	PGM2/PGM1/GPI/PGAM1	4
BP	GO:0039694	viral RNA genome replication	4/530	27/20408	0.00491163	0.019955	0.0127593	ATG5/CDC42/PCBP2/EEA1	4
MF	GO:0051019	mitogen-activated protein kinase binding	4/530	27/20408	0.00491163	0.019955	0.0127593	TAB1/MAPK14/IQGAP1/NFATC1	4
MF	GO:0099604	ligand-gated calcium channel activity	4/530	27/20408	0.00491163	0.019955	0.0127593	ITPR1/ITPR3/ITPR2/TRPM2	4
BP	GO:0014009	glial cell proliferation	5/530	43/20408	0.00494581	0.0200566	0.0128243	CLU/NF2/LYN/CREB1/EEF2	5
BP	GO:1901658	glycosyl compound catabolic process	5/530	43/20408	0.00494581	0.0200566	0.0128243	FUCA1/GLA/GUSB/ENPP4/DERA	5
BP	GO:0046635	positive regulation of alpha-beta T cell activation	6/530	61/20408	0.00494709	0.0200566	0.0128243	RIPK2/SYK/PRKCQ/RHOA/MALT1/CD55	6
BP	GO:0048659	smooth muscle cell proliferation	11/530	170/20408	0.00496525	0.0201161	0.0128623	XRCC6/GSTP1/IRAK4/PRKDC/TRAF6/XRCC5/IRAK1/PAK1/CTNNB1/CYBA/MMP9	11
BP	GO:0070374	positive regulation of ERK1 and ERK2 cascade	14/530	245/20408	0.00502307	0.020336	0.0130029	APP/RIPK2/HMGB1/CD36/MAPK3/PYCARD/PTPN11/NOD1/MAP2K1/SRC/RASGRP1/RAP1A/HRAS/TIRAP	14
BP	GO:0008630	intrinsic apoptotic signaling pathway in response to DNA damage	8/530	102/20408	0.00510185	0.0205276	0.0131254	MUC1/PIK3R1/CLU/PYCARD/IKBKE/PRKDC/EP300/IFI16	8
BP	GO:0035567	non-canonical Wnt signaling pathway	8/530	102/20408	0.00510185	0.0205276	0.0131254	CALM1/PPP3CB/RAC1/MAP3K7/CDC42/RHOA/CTNNB1/NFATC1	8
BP	GO:0042136	neurotransmitter biosynthetic process	8/530	102/20408	0.00510185	0.0205276	0.0131254	CD36/CLU/CD47/RAC1/GLA/DNM2/HSP90AB1/HSP90AA1	8
MF	GO:0016853	isomerase activity	10/530	147/20408	0.00511834	0.0205276	0.0131254	PPIE/PPIA/QSOX1/PIN1/PGM2/PGM1/GPI/PTGES2/PGAM1/ERP44	10
CC	GO:0005767	secondary lysosome	3/530	14/20408	0.00512031	0.0205276	0.0131254	FTL/PIK3C3/LAMP2	3
BP	GO:0006878	cellular copper ion homeostasis	3/530	14/20408	0.00512031	0.0205276	0.0131254	APP/ATP7A/ATOX1	3
BP	GO:0007039	protein catabolic process in the vacuole	3/530	14/20408	0.00512031	0.0205276	0.0131254	TCIRG1/CD81/LAMP2	3
BP	GO:0035635	entry of bacterium into host cell	3/530	14/20408	0.00512031	0.0205276	0.0131254	SRC/ITGAV/CTNNB1	3
BP	GO:0038166	angiotensin-activated signaling pathway	3/530	14/20408	0.00512031	0.0205276	0.0131254	ROCK1/SRC/AHCYL1	3
BP	GO:0048308	organelle inheritance	3/530	14/20408	0.00512031	0.0205276	0.0131254	MAPK3/MAP2K1/MAPK1	3
BP	GO:0048313	Golgi inheritance	3/530	14/20408	0.00512031	0.0205276	0.0131254	MAPK3/MAP2K1/MAPK1	3
CC	GO:0061702	inflammasome complex	3/530	14/20408	0.00512031	0.0205276	0.0131254	PYCARD/CASP4/NLRP1	3
BP	GO:0070935	3'-UTR-mediated mRNA stabilization	3/530	14/20408	0.00512031	0.0205276	0.0131254	MAPK14/MYD88/TIRAP	3
BP	GO:1903351	cellular response to dopamine	3/530	14/20408	0.00512031	0.0205276	0.0131254	MAPK3/DNM2/MAPK1	3
BP	GO:0048857	neural nucleus development	6/530	62/20408	0.00535978	0.0214727	0.0137297	PADI2/CALM1/CDC42/RHOA/DYNLL1/ACTB	6
BP	GO:0071774	response to fibroblast growth factor	10/530	148/20408	0.00536568	0.0214814	0.0137353	POLR2K/POLR2H/MAPK3/PTPN11/ELK1/RAB14/IQGAP1/POLR2L/CTNNB1/MAPK1	10
BP	GO:0032091	negative regulation of protein binding	8/530	103/20408	0.0054093	0.0216409	0.0138373	SLPI/ROCK1/PIN1/MAPK3/CTSZ/B2M/ACTB/PRKCD	8
BP	GO:0032602	chemokine production	7/530	82/20408	0.00543861	0.021728	0.013893	GSTP1/RIPK2/HMGB1/PYCARD/DDX3X/SIGIRR/TIRAP	7
CC	GO:0098685	Schaffer collateral - CA1 synapse	7/530	82/20408	0.00543861	0.021728	0.013893	ITPR1/BAIAP2/RNF216/CDC42/ACTG1/CTNNB1/FYN	7
MF	GO:0001102	RNA polymerase II activating transcription factor binding	5/530	44/20408	0.00546314	0.0217958	0.0139363	ATF2/EP300/CREBBP/CREB1/CTNNB1	5
BP	GO:0050798	activated T cell proliferation	5/530	44/20408	0.00546314	0.0217958	0.0139363	RIPK3/HMGB1/PYCARD/FADD/FYN	5
BP	GO:0042730	fibrinolysis	4/530	28/20408	0.00561446	0.022353	0.0142926	SERPING1/ANXA2/PLAU/PROS1	4
MF	GO:0051059	NF-kappaB binding	4/530	28/20408	0.00561446	0.022353	0.0142926	BCL10/PSMA6/NFKBIA/RELA	4
BP	GO:2000765	regulation of cytoplasmic translation	4/530	28/20408	0.00561446	0.022353	0.0142926	DHX9/DHX36/EEF2/NCK1	4
BP	GO:0061025	membrane fusion	10/530	149/20408	0.00562228	0.0223687	0.0143026	PPIA/ANXA2/LRMP/VAPA/RAB3A/GCA/ATG7/RAB7A/EEA1/SNAP29	10
CC	GO:0005788	endoplasmic reticulum lumen	16/530	301/20408	0.00563897	0.0224196	0.0143352	RNASET2/APP/VTN/QSOX1/SLC27A2/CKAP4/PTPRN2/ADAM10/PRKCSH/CTSZ/CNPY3/B2M/CTSC/ARSB/ERP44/C4A	16
BP	GO:0051260	protein homooligomerization	17/530	328/20408	0.00564701	0.022436	0.0143457	RIPK3/MGST1/IMPDH2/PKM/CLU/BRK1/BCL10/ALDOA/PYCARD/IKBKE/ITPR3/ALAD/SRC/TRAF2/CAT/B4GALT1/MUC20	17
BP	GO:0043487	regulation of RNA stability	9/530	126/20408	0.00565453	0.0224504	0.0143549	DHX9/DHX36/MAPK14/UBA52/MYD88/RPS27A/TIRAP/PRKCD/UBC	9
BP	GO:0006664	glycolipid metabolic process	8/530	104/20408	0.00573069	0.0227371	0.0145382	FUCA1/GLA/GM2A/PSAP/GLB1/NEU1/PRKCD/CTSA	8
BP	GO:0034341	response to interferon-gamma	12/530	198/20408	0.00575168	0.0228047	0.0145814	GSN/IRF7/CD47/IRF3/MYO1C/ACTR3/CD58/B2M/HSP90AB1/ACTG1/TRIM21/PRKCD	12
BP	GO:0046323	glucose import	6/530	63/20408	0.00579711	0.022969	0.0146865	PIK3R1/PTPN11/MEF2A/MAPK14/RAP1A/RAB4B	6
BP	GO:0007009	plasma membrane organization	7/530	83/20408	0.00581012	0.0229731	0.0146891	GSN/CLU/ANO6/BAIAP2/DNM2/WASL/PRKCD	7
BP	GO:0042058	regulation of epidermal growth factor receptor signaling pathway	7/530	83/20408	0.00581012	0.0229731	0.0146891	APP/SOS1/PSEN1/CDC42/RAB7A/CEACAM1/MMP9	7
BP	GO:0046849	bone remodeling	7/530	83/20408	0.00581012	0.0229731	0.0146891	RAB3D/SYK/RAC1/TRAF6/SRC/CTNNB1/CTSK	7
BP	GO:0002285	lymphocyte activation involved in immune response	11/530	174/20408	0.00589647	0.0232985	0.0148972	RIPK2/HMGB1/ATP7A/RAB27A/STAT6/UNC13D/PSEN1/MALT1/CEACAM1/CD46/PLCG2	11
BP	GO:0006913	nucleocytoplasmic transport	18/530	357/20408	0.00592272	0.0233862	0.0149533	SYK/RAB18/JUP/CD36/PIK3R1/PA2G4/PTPN11/KPNB1/DHX9/PSEN1/MAPK14/NFKBIA/MALT1/HSP90AB1/TXN/MAPK1/AHCYL1/PRKCD	18
BP	GO:0007162	negative regulation of cell adhesion	15/530	276/20408	0.00593354	0.0234129	0.0149703	HMGB1/PTK2/MUC1/PIK3R1/PTPN6/PELI1/SFTPD/PTPN11/ITCH/NF2/SRC/RHOA/ADAM10/CEACAM1/PRKCD	15
BP	GO:0007266	Rho protein signal transduction	12/530	199/20408	0.00598131	0.0235852	0.0150805	ROCK1/LIMK1/CFL1/RAC1/SOS1/CDC42/PECAM1/RHOA/RHOG/RAF1/RHOF/VAV2	12
BP	GO:0010883	regulation of lipid storage	5/530	45/20408	0.00601754	0.0237118	0.0151615	NFKB1/CD36/IKBKE/ITGAV/NFKBIA	5
BP	GO:0002708	positive regulation of lymphocyte mediated immunity	8/530	105/20408	0.00606641	0.0238554	0.0152533	STAT6/FADD/MAP3K7/TRAF6/RASGRP1/TRAF2/MALT1/B2M	8
BP	GO:0072676	lymphocyte migration	8/530	105/20408	0.00606641	0.0238554	0.0152533	APP/PADI2/RIPK3/PYCARD/FADD/RHOA/ADAM10/WASL	8
BP	GO:1903509	liposaccharide metabolic process	8/530	105/20408	0.00606641	0.0238554	0.0152533	FUCA1/GLA/GM2A/PSAP/GLB1/NEU1/PRKCD/CTSA	8
BP	GO:0008625	extrinsic apoptotic signaling pathway via death domain receptors	7/530	84/20408	0.00620028	0.0242989	0.0155368	PIK3R1/CASP8/FADD/TRAF2/RAF1/TMBIM1/DDX3X	7
BP	GO:0032465	regulation of cytokinesis	7/530	84/20408	0.00620028	0.0242989	0.0155368	PIK3C3/PIN1/CALM1/PIK3R4/CDC42/RHOA/PRKCE	7
BP	GO:0050886	endocrine process	7/530	84/20408	0.00620028	0.0242989	0.0155368	PTPN11/MME/ATP6AP2/RHOA/CTSZ/KRAS/CYBA	7
BP	GO:0070542	response to fatty acid	7/530	84/20408	0.00620028	0.0242989	0.0155368	CD36/ALAD/SRC/XRCC5/PRKCE/CAT/CREB1	7
BP	GO:1903363	negative regulation of cellular protein catabolic process	7/530	84/20408	0.00620028	0.0242989	0.0155368	SDCBP/ANXA2/ALAD/PSEN1/SVIP/HSP90AB1/PSMF1	7
BP	GO:0002260	lymphocyte homeostasis	6/530	64/20408	0.0062599	0.0243719	0.0155835	RIPK3/BCL10/FADD/PPP3CB/SOS1/LYN	6
BP	GO:0016239	positive regulation of macroautophagy	6/530	64/20408	0.0062599	0.0243719	0.0155835	RIPK2/MAPK3/NOD1/PAFAH1B2/MAP3K7/TBK1	6
BP	GO:0051865	protein autoubiquitination	6/530	64/20408	0.0062599	0.0243719	0.0155835	UBE2D3/ITCH/TRAF6/UBE2D2/TRAF2/TRIM21	6
BP	GO:0071242	cellular response to ammonium ion	6/530	64/20408	0.0062599	0.0243719	0.0155835	MAPK3/DNM2/ATG7/AOC1/MAPK1/DIAPH1	6
BP	GO:0001911	negative regulation of leukocyte mediated cytotoxicity	3/530	15/20408	0.0062782	0.0243719	0.0155835	PPP3CB/CEACAM1/CRK	3
BP	GO:0006098	pentose-phosphate shunt	3/530	15/20408	0.0062782	0.0243719	0.0155835	PGM2/PGAM1/DERA	3
BP	GO:0018410	C-terminal protein amino acid modification	3/530	15/20408	0.0062782	0.0243719	0.0155835	ATG5/ATG7/ATG12	3
BP	GO:0035729	cellular response to hepatocyte growth factor stimulus	3/530	15/20408	0.0062782	0.0243719	0.0155835	LGMN/CREB1/RELA	3
BP	GO:0044406	adhesion of symbiont to host	3/530	15/20408	0.0062782	0.0243719	0.0155835	CD81/SFTPD/HSP90AB1	3
BP	GO:0044794	positive regulation by host of viral process	3/530	15/20408	0.0062782	0.0243719	0.0155835	ANXA2/CFL1/VAPA	3
BP	GO:0099633	protein localization to postsynaptic specialization membrane	3/530	15/20408	0.0062782	0.0243719	0.0155835	ADAM10/RAP1A/HRAS	3
BP	GO:0099645	neurotransmitter receptor localization to postsynaptic specialization membrane	3/530	15/20408	0.0062782	0.0243719	0.0155835	ADAM10/RAP1A/HRAS	3
BP	GO:1902683	regulation of receptor localization to synapse	3/530	15/20408	0.0062782	0.0243719	0.0155835	ADAM10/RAP1A/HRAS	3
BP	GO:1903350	response to dopamine	3/530	15/20408	0.0062782	0.0243719	0.0155835	MAPK3/DNM2/MAPK1	3
BP	GO:0030511	positive regulation of transforming growth factor beta receptor signaling pathway	4/530	29/20408	0.00638131	0.0247056	0.0157969	SDCBP/EP300/CREBBP/HSP90AB1	4
BP	GO:0046640	regulation of alpha-beta T cell proliferation	4/530	29/20408	0.00638131	0.0247056	0.0157969	RIPK2/SYK/ITCH/CD55	4
BP	GO:0060441	epithelial tube branching involved in lung morphogenesis	4/530	29/20408	0.00638131	0.0247056	0.0157969	CTSZ/KRAS/CTNNB1/CTSH	4
BP	GO:1903846	positive regulation of cellular response to transforming growth factor beta stimulus	4/530	29/20408	0.00638131	0.0247056	0.0157969	SDCBP/EP300/CREBBP/HSP90AB1	4
BP	GO:0003015	heart process	14/530	252/20408	0.00639964	0.0247599	0.0158316	ATG5/JUP/ITPR1/CALM1/DSP/ITPR3/SRC/MEF2A/PIK3CA/MAP2K6/ITPR2/AHCYL1/GAA/FYN	14
BP	GO:0051169	nuclear transport	18/530	360/20408	0.00643941	0.024897	0.0159193	SYK/RAB18/JUP/CD36/PIK3R1/PA2G4/PTPN11/KPNB1/DHX9/PSEN1/MAPK14/NFKBIA/MALT1/HSP90AB1/TXN/MAPK1/AHCYL1/PRKCD	18
CC	GO:0005819	spindle	17/530	333/20408	0.00653557	0.0252519	0.0161462	APP/PPP2CA/CALM1/DYNC1LI1/LRMP/CYLD/DYNLT1/CDC42/MAPK14/DYNLL1/DSN1/YPEL5/CTNNB1/MAPK1/PPP2CB/ARL8A/DIAPH1	17
BP	GO:0071331	cellular response to hexose stimulus	9/530	129/20408	0.00657674	0.0253939	0.016237	SLC2A5/PPP3CB/PTPRN2/PIK3CA/PRKCE/DYNLL1/RAP1A/RAF1/CYBA	9
BP	GO:0060560	developmental growth involved in morphogenesis	13/530	227/20408	0.00660576	0.0254213	0.0162545	APP/IST1/LIMK1/WASF1/PPP3CB/DNM2/CYFIP1/PAK1/HSP90AB1/VCL/IQGAP1/CTNNB1/HSP90AA1	13
BP	GO:0071674	mononuclear cell migration	7/530	85/20408	0.00660964	0.0254213	0.0162545	HMGB1/ANO6/MAPK3/LGMN/CD47/MAPK14/LYN	7
BP	GO:0002474	antigen processing and presentation of peptide antigen via MHC class I	5/530	46/20408	0.00661034	0.0254213	0.0162545	IKBKB/CD36/VAMP8/ITGAV/B2M	5
BP	GO:0031952	regulation of protein autophosphorylation	5/530	46/20408	0.00661034	0.0254213	0.0162545	CALM1/PPP2R5D/SRC/IQGAP1/MVP	5
BP	GO:0044003	modification by symbiont of host morphology or physiology	5/530	46/20408	0.00661034	0.0254213	0.0162545	CASP8/KPNB1/ITGAV/VAPA/ATG7	5
CC	GO:0098563	intrinsic component of synaptic vesicle membrane	5/530	46/20408	0.00661034	0.0254213	0.0162545	RAB5B/SYNGR1/PTPRN2/DNAJC5/RAB3A	5
MF	GO:0030971	receptor tyrosine kinase binding	6/530	65/20408	0.00674899	0.0259372	0.0165844	PIK3R1/PTPN11/MAP3K7/CPNE3/ELMO2/NCK1	6
BP	GO:0031669	cellular response to nutrient levels	13/530	228/20408	0.00684489	0.0262882	0.0168088	ATG5/PIK3C3/MAPK3/PIK3R4/BAIAP2/CTSV/ATG7/AOC1/LAMP2/MAPK1/CYBA/IFI16/FYN	13
BP	GO:0071326	cellular response to monosaccharide stimulus	9/530	130/20408	0.00690847	0.0265147	0.0169536	SLC2A5/PPP3CB/PTPRN2/PIK3CA/PRKCE/DYNLL1/RAP1A/RAF1/CYBA	9
BP	GO:0046434	organophosphate catabolic process	12/530	203/20408	0.00697345	0.0267463	0.0171017	PKM/ALDOA/IDH1/ALDOC/PGM2/PGM1/GPI/PGAM1/PRDX6/PRKCD/DERA/PLCG2	12
BP	GO:0009416	response to light stimulus	16/530	308/20408	0.00697917	0.0267504	0.0171043	APP/MAPK13/PIK3R1/CALM1/EP300/MME/DNM2/MAPK10/ELK1/DHX36/CREBBP/CAT/KRAS/CREB1/MAP2K7/RELA	16
BP	GO:0048489	synaptic vesicle transport	10/530	154/20408	0.00705221	0.0269944	0.0172603	CALM1/RAB27A/DNM2/PSEN1/DNAJC5/RAP1A/RAB3A/DNM3/CTNNB1/SNAP29	10
BP	GO:0097480	establishment of synaptic vesicle localization	10/530	154/20408	0.00705221	0.0269944	0.0172603	CALM1/RAB27A/DNM2/PSEN1/DNAJC5/RAP1A/RAB3A/DNM3/CTNNB1/SNAP29	10
BP	GO:0001773	myeloid dendritic cell activation	4/530	30/20408	0.00721457	0.0275244	0.0175992	HMGB1/PYCARD/TRAF6/PSEN1	4
CC	GO:0002102	podosome	4/530	30/20408	0.00721457	0.0275244	0.0175992	GSN/DBNL/SRC/VCL	4
MF	GO:0043539	protein serine/threonine kinase activator activity	4/530	30/20408	0.00721457	0.0275244	0.0175992	CALM1/MAP2K1/IQGAP1/DDX3X	4
BP	GO:0046685	response to arsenic-containing substance	4/530	30/20408	0.00721457	0.0275244	0.0175992	MAPK13/ALAD/DHX36/DDX3X	4
BP	GO:0090314	positive regulation of protein targeting to membrane	4/530	30/20408	0.00721457	0.0275244	0.0175992	MYO1C/HRAS/PAK1/FYN	4
CC	GO:0030658	transport vesicle membrane	12/530	204/20408	0.00724066	0.0275957	0.0176448	RAB5B/SYNGR1/ITPR1/CALM1/SCAMP1/CD59/PTPRN2/DNAJC5/TMEM30A/RAB3A/B2M/CEACAM1	12
BP	GO:0032613	interleukin-10 production	5/530	47/20408	0.00724286	0.0275957	0.0176448	HMGB1/PYCARD/CD47/CD46/PRKCD	5
BP	GO:0002292	T cell differentiation involved in immune response	6/530	66/20408	0.00726518	0.0276259	0.0176642	RIPK2/HMGB1/ATP7A/STAT6/MALT1/CD46	6
BP	GO:0006513	protein monoubiquitination	6/530	66/20408	0.00726518	0.0276259	0.0176642	CUL1/UBE2D3/HUWE1/SKP1/BIRC2/TRIM21	6
BP	GO:1903391	regulation of adherens junction organization	6/530	66/20408	0.00726518	0.0276259	0.0176642	PTK2/ROCK1/RAC1/SRC/RHOA/IQGAP1	6
BP	GO:0006112	energy reserve metabolic process	7/530	87/20408	0.00748819	0.0283615	0.0181345	HMGB1/GYG1/PYGB/PGM2/PGM1/PYGL/GAA	7
BP	GO:0035710	CD4-positive, alpha-beta T cell activation	7/530	87/20408	0.00748819	0.0283615	0.0181345	RIPK2/HMGB1/ATP7A/STAT6/PRKCQ/MALT1/CD55	7
BP	GO:0048709	oligodendrocyte differentiation	7/530	87/20408	0.00748819	0.0283615	0.0181345	GSTP1/VTN/WASF3/GSN/CLU/LYN/CTNNB1	7
BP	GO:0061097	regulation of protein tyrosine kinase activity	7/530	87/20408	0.00748819	0.0283615	0.0181345	APP/PAK2/SRC/PSEN1/ABI1/MVP/FYN	7
BP	GO:1900407	regulation of cellular response to oxidative stress	7/530	87/20408	0.00748819	0.0283615	0.0181345	VNN1/CD36/ATG7/TXN/PSAP/CTNNB1/FYN	7
BP	GO:2000106	regulation of leukocyte apoptotic process	7/530	87/20408	0.00748819	0.0283615	0.0181345	RIPK3/BCL10/IRF7/FADD/PRKCQ/LYN/PIK3CB	7
CC	GO:0030136	clathrin-coated vesicle	11/530	180/20408	0.00754501	0.0284646	0.0182004	DBNL/ATP7A/SFTPD/RAB27A/VAMP8/SCAMP1/UNC13D/DNM2/DNAJC5/RAB14/RAB3A	11
CC	GO:0044452	nucleolar part	11/530	180/20408	0.00754501	0.0284646	0.0182004	POLR2K/POLR2H/BTRC/PAFAH1B2/POLR1D/DSN1/POLR1C/MALT1/UBE2N/POLR2L/MAP3K14	11
BP	GO:0002739	regulation of cytokine secretion involved in immune response	3/530	16/20408	0.00757969	0.0284646	0.0182004	ATG5/MAPK3/MAPK14	3
MF	GO:0004697	protein kinase C activity	3/530	16/20408	0.00757969	0.0284646	0.0182004	PRKCQ/PRKCE/PRKCD	3
BP	GO:0032460	negative regulation of protein oligomerization	3/530	16/20408	0.00757969	0.0284646	0.0182004	CLU/EP300/SRC	3
BP	GO:0032930	positive regulation of superoxide anion generation	3/530	16/20408	0.00757969	0.0284646	0.0182004	GSTP1/CYBA/PRKCD	3
CC	GO:0034045	phagophore assembly site membrane	3/530	16/20408	0.00757969	0.0284646	0.0182004	ATG5/ATG12/RAB7A	3
BP	GO:0035970	peptidyl-threonine dephosphorylation	3/530	16/20408	0.00757969	0.0284646	0.0182004	PPP2CA/DUSP4/PPP2CB	3
BP	GO:0042226	interleukin-6 biosynthetic process	3/530	16/20408	0.00757969	0.0284646	0.0182004	BCL10/TRAF6/TIRAP	3
BP	GO:0048012	hepatocyte growth factor receptor signaling pathway	3/530	16/20408	0.00757969	0.0284646	0.0182004	RAC1/PAK1/MUC20	3
BP	GO:0071732	cellular response to nitric oxide	3/530	16/20408	0.00757969	0.0284646	0.0182004	DNM2/TRAF2/CRK	3
BP	GO:0072673	lamellipodium morphogenesis	3/530	16/20408	0.00757969	0.0284646	0.0182004	WASF1/WASF2/SRC	3
BP	GO:2001267	regulation of cysteine-type endopeptidase activity involved in apoptotic signaling pathway	3/530	16/20408	0.00757969	0.0284646	0.0182004	GSN/CASP8/MMP9	3
BP	GO:0051291	protein heterooligomerization	9/530	132/20408	0.00761026	0.0285608	0.0182619	XRCC6/RIPK3/JUP/ANXA2/BCL10/ITPR3/TRAF2/HRAS/BIRC2	9
BP	GO:0010632	regulation of epithelial cell migration	15/530	284/20408	0.00764164	0.0286599	0.0183253	HMGB1/PTK2/DOCK1/JUP/LGMN/SRC/RHOA/PRKCE/GPI/ARSB/PRCP/CEACAM1/PDPK1/MMP9/CTSH	15
BP	GO:0035303	regulation of dephosphorylation	12/530	206/20408	0.00779922	0.0292316	0.0186908	RIPK3/IKBKB/ROCK1/PIN1/CALM1/PPP2R1A/VRK3/PPP2R5D/HSP90AB1/IQGAP1/PRKCD/PPP2R1B	12
CC	GO:0031093	platelet alpha granule lumen	6/530	67/20408	0.0078093	0.0292316	0.0186908	APP/SERPING1/QSOX1/CLU/ALDOA/PROS1	6
BP	GO:0045454	cell redox homeostasis	6/530	67/20408	0.0078093	0.0292316	0.0186908	QSOX1/PRDX4/TXN/PTGES2/ERP44/PRDX6	6
BP	GO:0050890	cognition	15/530	285/20408	0.00788024	0.0294779	0.0188483	APP/LGMN/ATP8A1/PPP3CB/ITPR3/PSEN1/CYFIP1/GM2A/KRAS/CREB1/GPI/MAGT1/MAPK1/S100B/FYN	15
MF	GO:0005164	tumor necrosis factor receptor binding	4/530	31/20408	0.00811651	0.0302635	0.0193506	CASP8/FADD/TRAF6/TRAF2	4
BP	GO:0006363	termination of RNA polymerase I transcription	4/530	31/20408	0.00811651	0.0302635	0.0193506	POLR2K/POLR2H/POLR1C/POLR2L	4
BP	GO:0006623	protein targeting to vacuole	4/530	31/20408	0.00811651	0.0302635	0.0193506	CLU/PIK3R4/RAB7A/LAMP2	4
BP	GO:0042554	superoxide anion generation	4/530	31/20408	0.00811651	0.0302635	0.0193506	GSTP1/SYK/CYBA/PRKCD	4
BP	GO:0055094	response to lipoprotein particle	4/530	31/20408	0.00811651	0.0302635	0.0193506	SYK/CD81/CD36/MYD88	4
BP	GO:0043270	positive regulation of ion transport	14/530	260/20408	0.00832601	0.0310245	0.0198372	ANXA2/ANO6/CALM1/ATP8A1/VAMP8/DNM2/PSEN1/CRACR2A/MAP2K6/CTSS/AHCYL1/PDPK1/PRKCD/PLCG2	14
BP	GO:0060998	regulation of dendritic spine development	6/530	68/20408	0.00838215	0.0312135	0.0199581	BAIAP2/CFL1/PSEN1/ADAM10/DHX36/DNM3	6
BP	GO:0016197	endosomal transport	12/530	208/20408	0.00839101	0.0312263	0.0199662	RBSN/CMTM6/RAB14/UBA52/RAB10/LAMTOR1/TOM1/RAB6A/RAB7A/RPS27A/EEA1/UBC	12
BP	GO:0046854	phosphatidylinositol phosphorylation	8/530	111/20408	0.00840416	0.0312348	0.0199717	PIK3R1/PIK3C3/PTPN11/LCK/SRC/PIK3CA/PIK3CB/FYN	8
BP	GO:0061337	cardiac conduction	8/530	111/20408	0.00840416	0.0312348	0.0199717	JUP/ITPR1/CALM1/DSP/ITPR3/MEF2A/ITPR2/AHCYL1	8
CC	GO:0098984	neuron to neuron synapse	17/530	342/20408	0.00841857	0.0312682	0.019993	DBNL/ITPR1/KCNAB2/BAIAP2/PAK2/DNM2/SOS1/SRC/ADAM10/LYN/DNM3/CTNNB1/MAPK1/ABI1/FABP5/PDPK1/FYN	17
MF	GO:0005080	protein kinase C binding	5/530	49/20408	0.0086322	0.0319791	0.0204476	DSP/SRC/ITGAV/PRKCSH/TIRAP	5
BP	GO:0046456	icosanoid biosynthetic process	5/530	49/20408	0.0086322	0.0319791	0.0204476	SYK/LTA4H/PTGES2/ALOX5/FABP5	5
BP	GO:0050704	regulation of interleukin-1 secretion	5/530	49/20408	0.0086322	0.0319791	0.0204476	RIPK2/HMGB1/PYCARD/PANX1/NLRP1	5
BP	GO:0060324	face development	5/530	49/20408	0.0086322	0.0319791	0.0204476	MAPK3/PTPN11/MAP2K1/RAF1/MAPK1	5
MF	GO:0004857	enzyme inhibitor activity	18/530	371/20408	0.00865634	0.0320479	0.0204916	APP/SLPI/SERPING1/CSTB/ANXA2/IQGAP2/TIMP2/FAF2/RPS6KA3/SERPINB1/RPS6KA1/BIRC2/IQGAP1/PROS1/C4B/C4A/PSMF1/NCK1	18
BP	GO:0003073	regulation of systemic arterial blood pressure	7/530	90/20408	0.0089639	0.0331071	0.0211688	SLC2A5/MME/ATP6AP2/RHOA/CTSZ/PRCP/CYBA	7
BP	GO:0045069	regulation of viral genome replication	7/530	90/20408	0.0089639	0.0331071	0.0211688	PPIE/SLPI/PPIA/VAPA/ISG15/DDX3X/IFI16	7
BP	GO:0040014	regulation of multicellular organism growth	6/530	69/20408	0.00898454	0.0331071	0.0211688	APP/LGMN/PTPN11/PIK3CA/PLAC8/CREB1	6
BP	GO:0050920	regulation of chemotaxis	12/530	210/20408	0.00901733	0.0331071	0.0211688	PADI2/GSTP1/HMGB1/ANO6/MAPK3/LGMN/RAC1/ADAM10/MAPK14/BST1/LYN/TIRAP	12
CC	GO:0005665	RNA polymerase II, core complex	3/530	17/20408	0.00902867	0.0331071	0.0211688	POLR2K/POLR2H/POLR2L	3
BP	GO:0010744	positive regulation of macrophage derived foam cell differentiation	3/530	17/20408	0.00902867	0.0331071	0.0211688	NFKB1/CD36/MAPK9	3
CC	GO:0031143	pseudopodium	3/530	17/20408	0.00902867	0.0331071	0.0211688	MAPK3/RAF1/MAPK1	3
CC	GO:0031527	filopodium membrane	3/530	17/20408	0.00902867	0.0331071	0.0211688	MYO10/NF2/ITGAV	3
BP	GO:0039535	regulation of RIG-I signaling pathway	3/530	17/20408	0.00902867	0.0331071	0.0211688	NLRX1/BIRC2/DHX58	3
CC	GO:0042101	T cell receptor complex	3/530	17/20408	0.00902867	0.0331071	0.0211688	SYK/PTPN6/CEACAM1	3
BP	GO:0055070	copper ion homeostasis	3/530	17/20408	0.00902867	0.0331071	0.0211688	APP/ATP7A/ATOX1	3
BP	GO:0060547	negative regulation of necrotic cell death	3/530	17/20408	0.00902867	0.0331071	0.0211688	PELI1/FADD/BIRC2	3
BP	GO:0061081	positive regulation of myeloid leukocyte cytokine production involved in immune response	3/530	17/20408	0.00902867	0.0331071	0.0211688	CD36/BCL10/DHX36	3
CC	GO:0090723	growth cone part	3/530	17/20408	0.00902867	0.0331071	0.0211688	APP/ARPC3/CYFIP1	3
BP	GO:2000369	regulation of clathrin-dependent endocytosis	3/530	17/20408	0.00902867	0.0331071	0.0211688	DNM2/WASL/PIK3CB	3
BP	GO:0046633	alpha-beta T cell proliferation	4/530	32/20408	0.00908932	0.033287	0.0212839	RIPK2/SYK/ITCH/CD55	4
BP	GO:0071353	cellular response to interleukin-4	4/530	32/20408	0.00908932	0.033287	0.0212839	IMPDH2/STAT6/ALAD/HSP90AB1	4
BP	GO:0071456	cellular response to hypoxia	10/530	160/20408	0.00912269	0.0333838	0.0213457	ATP7A/EP300/SRC/PRKCE/CREBBP/IRAK1/UBA52/RPS27A/S100B/UBC	10
BP	GO:0046486	glycerolipid metabolic process	21/530	459/20408	0.00912734	0.0333838	0.0213457	PIK3R1/PIK3C3/PLD1/DGAT1/PLD2/PTPN11/AGPAT2/PIK3R4/SLC44A2/LCK/SRC/PIK3CA/RAB14/CPNE3/CAT/LPCAT1/PRDX6/FABP5/PIK3CB/FYN/PLCG2	21
BP	GO:0009411	response to UV	9/530	136/20408	0.00917566	0.0335392	0.0214451	MAPK13/PIK3R1/EP300/MME/DHX36/CREBBP/CAT/MAP2K7/RELA	9
BP	GO:0001505	regulation of neurotransmitter levels	17/530	346/20408	0.00938438	0.0342197	0.0218802	PDZD11/CD36/ATP7A/CLU/CALM1/CD47/RAC1/GLA/PTPRN2/DNM2/PSEN1/DNAJC5/RAP1A/RAB3A/HSP90AB1/SNAP29/HSP90AA1	17
BP	GO:0000731	DNA synthesis involved in DNA repair	5/530	50/20408	0.00939154	0.0342197	0.0218802	UBE2L6/UBA52/RPS27A/ISG15/UBC	5
MF	GO:0003678	DNA helicase activity	5/530	50/20408	0.00939154	0.0342197	0.0218802	XRCC6/DHX9/XRCC5/DHX36/DDX3X	5
BP	GO:0030834	regulation of actin filament depolymerization	5/530	50/20408	0.00939154	0.0342197	0.0218802	CAPZA2/GSN/CAPZA1/CFL1/SPTAN1	5
BP	GO:1902369	negative regulation of RNA catabolic process	5/530	50/20408	0.00939154	0.0342197	0.0218802	DHX9/DHX36/MAPK14/MYD88/TIRAP	5
BP	GO:0042100	B cell proliferation	7/530	91/20408	0.00950012	0.0345715	0.0221052	CD81/PELI1/BST1/LYN/TIRAP/PRKCD/CARD11	7
BP	GO:0045639	positive regulation of myeloid cell differentiation	7/530	91/20408	0.00950012	0.0345715	0.0221052	HMGB1/CASP8/FADD/TRAF6/MAPK14/CREB1/ISG15	7
CC	GO:0005635	nuclear envelope	21/530	461/20408	0.00955711	0.034757	0.0222238	APP/SDCBP/TMC6/IST1/ITPR1/MAPK3/PIK3R4/LRMP/KPNB1/STAT6/ATP11B/ITPR3/MYO1C/PSEN1/VAPA/PAK1/GHDC/APEH/ALOX5/MVP/TUBB	21
BP	GO:0001889	liver development	9/530	137/20408	0.00960252	0.0349001	0.0223153	VTN/PKM/ATP7A/PIK3CA/RPS6KA1/RAP1A/KRAS/CEACAM1/RELA	9
BP	GO:0043666	regulation of phosphoprotein phosphatase activity	8/530	114/20408	0.00979904	0.0355918	0.0227576	IKBKB/ROCK1/CALM1/PPP2R1A/VRK3/PPP2R5D/HSP90AB1/PPP2R1B	8
MF	GO:0033218	amide binding	17/530	348/20408	0.0098994	0.0359337	0.0229762	PPIE/GSTP1/MGST1/PPIA/CD36/PIK3R1/SRP14/ANPEP/CLU/KPNB1/CTSV/MME/NFKBIA/HSP90AB1/PTGES2/PSAP/PGRMC1	17
CC	GO:0044306	neuron projection terminus	9/530	138/20408	0.0100442	0.0364134	0.0232829	ATP6V0D1/KCNAB2/BAIAP2/MME/PTPRN2/ELK1/CYFIP1/RAB3A/ACTG1	9
BP	GO:0045834	positive regulation of lipid metabolic process	9/530	138/20408	0.0100442	0.0364134	0.0232829	PTK2/CD81/PIK3R4/SRC/PRKCE/LYN/CREB1/VAV2/PRKCD	9
MF	GO:0001530	lipopolysaccharide binding	4/530	33/20408	0.010135	0.0366274	0.0234197	HMGB1/SFTPD/LY96/PSMB4	4
MF	GO:0005217	intracellular ligand-gated ion channel activity	4/530	33/20408	0.010135	0.0366274	0.0234197	ITPR1/ITPR3/ITPR2/TRPM2	4
BP	GO:0033028	myeloid cell apoptotic process	4/530	33/20408	0.010135	0.0366274	0.0234197	IRF7/IRF3/CTSL/PIK3CB	4
BP	GO:0045730	respiratory burst	4/530	33/20408	0.010135	0.0366274	0.0234197	RAC1/PGAM1/CD55/CYBA	4
BP	GO:0071402	cellular response to lipoprotein particle stimulus	4/530	33/20408	0.010135	0.0366274	0.0234197	SYK/CD81/CD36/MYD88	4
CC	GO:0014704	intercalated disc	5/530	51/20408	0.0101956	0.0368232	0.0235449	JUP/DSP/PAK1/VCL/CTNNB1	5
BP	GO:0019674	NAD metabolic process	6/530	71/20408	0.0102811	0.0370621	0.0236977	PKM/ALDOA/ALDOC/BST1/GPI/PGAM1	6
CC	GO:0044291	cell-cell contact zone	6/530	71/20408	0.0102811	0.0370621	0.0236977	JUP/DSP/PECAM1/PAK1/VCL/CTNNB1	6
BP	GO:1903051	negative regulation of proteolysis involved in cellular protein catabolic process	6/530	71/20408	0.0102811	0.0370621	0.0236977	SDCBP/ALAD/PSEN1/SVIP/HSP90AB1/PSMF1	6
BP	GO:0000910	cytokinesis	10/530	163/20408	0.0103182	0.0371725	0.0237683	IST1/PIK3C3/PIN1/CALM1/PIK3R4/CFL1/CDC42/RHOA/PRKCE/ACTR3	10
BP	GO:0051051	negative regulation of transport	22/530	495/20408	0.010609	0.0379367	0.0242569	ATG5/SDCBP/HMGB1/NFKB1/CD36/ATP7A/CALM1/PTPN11/VAMP8/CD47/RAC1/ITGAV/PRKCE/CYFIP1/SVIP/RAP1A/TXN/RAB7A/CEACAM1/PSMD9/FABP5/MMP9	22
BP	GO:0043555	regulation of translation in response to stress	3/530	18/20408	0.0106284	0.0379367	0.0242569	RPS6KA3/RPS6KA1/NCK1	3
BP	GO:0045063	T-helper 1 cell differentiation	3/530	18/20408	0.0106284	0.0379367	0.0242569	RIPK2/HMGB1/STAT6	3
BP	GO:0050765	negative regulation of phagocytosis	3/530	18/20408	0.0106284	0.0379367	0.0242569	ATG5/HMGB1/CD47	3
BP	GO:0051023	regulation of immunoglobulin secretion	3/530	18/20408	0.0106284	0.0379367	0.0242569	TRAF6/TRAF2/GPI	3
BP	GO:0051767	nitric-oxide synthase biosynthetic process	3/530	18/20408	0.0106284	0.0379367	0.0242569	GSTP1/MAP2K6/MAP2K4	3
BP	GO:0051769	regulation of nitric-oxide synthase biosynthetic process	3/530	18/20408	0.0106284	0.0379367	0.0242569	GSTP1/MAP2K6/MAP2K4	3
MF	GO:0070064	proline-rich region binding	3/530	18/20408	0.0106284	0.0379367	0.0242569	ABI2/BAIAP2/CYLD	3
BP	GO:0071243	cellular response to arsenic-containing substance	3/530	18/20408	0.0106284	0.0379367	0.0242569	MAPK13/DHX36/DDX3X	3
BP	GO:0090026	positive regulation of monocyte chemotaxis	3/530	18/20408	0.0106284	0.0379367	0.0242569	HMGB1/ANO6/LGMN	3
BP	GO:0098581	detection of external biotic stimulus	3/530	18/20408	0.0106284	0.0379367	0.0242569	NOD1/LY96/C4B	3
BP	GO:1900242	regulation of synaptic vesicle endocytosis	3/530	18/20408	0.0106284	0.0379367	0.0242569	ROCK1/CALM1/PPP3CB	3
BP	GO:1900273	positive regulation of long-term synaptic potentiation	3/530	18/20408	0.0106284	0.0379367	0.0242569	APP/LGMN/CREB1	3
BP	GO:2000251	positive regulation of actin cytoskeleton reorganization	3/530	18/20408	0.0106284	0.0379367	0.0242569	BAIAP2/CDC42/HRAS	3
BP	GO:0006903	vesicle targeting	7/530	93/20408	0.0106423	0.0379367	0.0242569	LRMP/CD59/TRAPPC1/PSEN1/CTSZ/CTSC/SNAP29	7
BP	GO:0036473	cell death in response to oxidative stress	7/530	93/20408	0.0106423	0.0379367	0.0242569	VNN1/ATG7/TXN/PSAP/CTNNB1/PRKCD/FYN	7
BP	GO:1903076	regulation of protein localization to plasma membrane	7/530	93/20408	0.0106423	0.0379367	0.0242569	PIK3R1/VAMP8/PRKCE/RHOG/TMBIM1/ACTB/PDPK1	7
BP	GO:0007219	Notch signaling pathway	11/530	189/20408	0.0106662	0.0379984	0.0242964	APP/TSPAN14/ITCH/EP300/PSEN1/ADAM10/CREBBP/NFKBIA/DTX4/CD46/NCSTN	11
BP	GO:0006732	coenzyme metabolic process	17/530	351/20408	0.0107139	0.0381446	0.0243898	VNN1/PKM/ALDOA/KCNAB2/GGH/DGAT1/ACLY/IDH1/ALDOC/PGM2/PGM1/BST1/PDXK/GPI/PGAM1/CYB5R3/DERA	17
BP	GO:0048675	axon extension	8/530	116/20408	0.0108201	0.0384988	0.0246163	LIMK1/PPP3CB/DNM2/CYFIP1/PAK1/HSP90AB1/VCL/HSP90AA1	8
MF	GO:0001085	RNA polymerase II transcription factor binding	9/530	140/20408	0.0109733	0.0389717	0.0249187	ATF2/EP300/DHX9/ELK1/MEF2A/CREBBP/CREB1/CTNNB1/NFATC1	9
BP	GO:0061008	hepaticobiliary system development	9/530	140/20408	0.0109733	0.0389717	0.0249187	VTN/PKM/ATP7A/PIK3CA/RPS6KA1/RAP1A/KRAS/CEACAM1/RELA	9
BP	GO:0061013	regulation of mRNA catabolic process	9/530	140/20408	0.0109733	0.0389717	0.0249187	DHX9/DHX36/MAPK14/UBA52/MYD88/RPS27A/TIRAP/PRKCD/UBC	9
MF	GO:0004601	peroxidase activity	5/530	52/20408	0.0110456	0.0392045	0.0250676	GSTP1/MGST1/PRDX4/CAT/PRDX6	5
BP	GO:0097479	synaptic vesicle localization	10/530	165/20408	0.011179	0.0396533	0.0253545	CALM1/RAB27A/DNM2/PSEN1/DNAJC5/RAP1A/RAB3A/DNM3/CTNNB1/SNAP29	10
BP	GO:0070301	cellular response to hydrogen peroxide	7/530	94/20408	0.0112494	0.0396808	0.0253721	MAPK13/STAT6/TXN/PSAP/TRPM2/RELA/PRKCD	7
BP	GO:0010922	positive regulation of phosphatase activity	4/530	34/20408	0.0112556	0.0396808	0.0253721	RIPK3/CALM1/VRK3/HSP90AB1	4
CC	GO:0032839	dendrite cytoplasm	4/530	34/20408	0.0112556	0.0396808	0.0253721	WASF1/BAIAP2/MAP2K4/MAPK1	4
BP	GO:0046627	negative regulation of insulin receptor signaling pathway	4/530	34/20408	0.0112556	0.0396808	0.0253721	PRKCQ/RELA/NCK1/PRKCD	4
BP	GO:0048536	spleen development	4/530	34/20408	0.0112556	0.0396808	0.0253721	RIPK3/PRKDC/FADD/NFKB2	4
BP	GO:0071868	cellular response to monoamine stimulus	4/530	34/20408	0.0112556	0.0396808	0.0253721	APP/MAPK3/DNM2/MAPK1	4
BP	GO:0071870	cellular response to catecholamine stimulus	4/530	34/20408	0.0112556	0.0396808	0.0253721	APP/MAPK3/DNM2/MAPK1	4
BP	GO:1900077	negative regulation of cellular response to insulin stimulus	4/530	34/20408	0.0112556	0.0396808	0.0253721	PRKCQ/RELA/NCK1/PRKCD	4
BP	GO:2000249	regulation of actin cytoskeleton reorganization	4/530	34/20408	0.0112556	0.0396808	0.0253721	BAIAP2/CDC42/HRAS/TRPM2	4
BP	GO:2000516	positive regulation of CD4-positive, alpha-beta T cell activation	4/530	34/20408	0.0112556	0.0396808	0.0253721	RIPK2/PRKCQ/MALT1/CD55	4
BP	GO:0008643	carbohydrate transport	9/530	141/20408	0.0114613	0.0403809	0.0258198	SLC2A5/PIK3R1/PTPN11/YES1/MEF2A/MAPK14/RAP1A/RAB4B/FABP5	9
BP	GO:0031397	negative regulation of protein ubiquitination	6/530	73/20408	0.0117052	0.0412151	0.0263532	ATG5/LIMK1/PSEN1/PRKCE/ISG15/FYN	6
BP	GO:0007044	cell-substrate junction assembly	7/530	95/20408	0.0118811	0.0417836	0.0267166	PTK2/ROCK1/RAC1/SRC/RHOA/IQGAP1/PDPK1	7
BP	GO:0030316	osteoclast differentiation	7/530	95/20408	0.0118811	0.0417836	0.0267166	ANXA2/PIK3R1/TRAF6/SRC/MAPK14/CREB1/CTNNB1	7
BP	GO:0009435	NAD biosynthetic process	5/530	53/20408	0.0119427	0.0418723	0.0267734	PKM/ALDOA/ALDOC/GPI/PGAM1	5
BP	GO:0030042	actin filament depolymerization	5/530	53/20408	0.0119427	0.0418723	0.0267734	CAPZA2/GSN/CAPZA1/CFL1/SPTAN1	5
BP	GO:0031529	ruffle organization	5/530	53/20408	0.0119427	0.0418723	0.0267734	DBNL/RAC1/RHOG/CYFIP1/HRAS	5
BP	GO:0032722	positive regulation of chemokine production	5/530	53/20408	0.0119427	0.0418723	0.0267734	RIPK2/HMGB1/PYCARD/DDX3X/TIRAP	5
BP	GO:0046579	positive regulation of Ras protein signal transduction	5/530	53/20408	0.0119427	0.0418723	0.0267734	RAC1/DYNLT1/RASGRP1/HRAS/KRAS	5
BP	GO:0006091	generation of precursor metabolites and energy	21/530	471/20408	0.0119576	0.0418749	0.026775	HMGB1/PKM/GYG1/ATP7A/ALDOA/PYGB/DEGS1/IDH1/ALDOC/PGM2/RHOA/PIK3CA/PGM1/CAT/PYGL/GPI/PTGES2/PGAM1/NDUFC2/CYBA/GAA	21
BP	GO:0001678	cellular glucose homeostasis	9/530	142/20408	0.0119653	0.0418749	0.026775	PIK3R1/PPP3CB/PTPRN2/PIK3CA/PRKCE/DYNLL1/RAP1A/RAF1/CYBA	9
BP	GO:0044344	cellular response to fibroblast growth factor stimulus	9/530	142/20408	0.0119653	0.0418749	0.026775	POLR2K/POLR2H/MAPK3/PTPN11/RAB14/IQGAP1/POLR2L/CTNNB1/MAPK1	9
BP	GO:0001991	regulation of systemic arterial blood pressure by circulatory renin-angiotensin	3/530	19/20408	0.0123816	0.0429144	0.0274397	MME/ATP6AP2/CTSZ	3
BP	GO:0002374	cytokine secretion involved in immune response	3/530	19/20408	0.0123816	0.0429144	0.0274397	ATG5/MAPK3/MAPK14	3
BP	GO:0030859	polarized epithelial cell differentiation	3/530	19/20408	0.0123816	0.0429144	0.0274397	CDC42/RHOA/RAB10	3
BP	GO:0034389	lipid droplet organization	3/530	19/20408	0.0123816	0.0429144	0.0274397	PPIA/RAB18/FAF2	3
BP	GO:0039529	RIG-I signaling pathway	3/530	19/20408	0.0123816	0.0429144	0.0274397	NLRX1/BIRC2/DHX58	3
BP	GO:0045076	regulation of interleukin-2 biosynthetic process	3/530	19/20408	0.0123816	0.0429144	0.0274397	SFTPD/PRKCQ/CARD11	3
BP	GO:0046426	negative regulation of JAK-STAT cascade	3/530	19/20408	0.0123816	0.0429144	0.0274397	PPP2CA/PPP2R1A/NF2	3
BP	GO:0046641	positive regulation of alpha-beta T cell proliferation	3/530	19/20408	0.0123816	0.0429144	0.0274397	RIPK2/SYK/CD55	3
BP	GO:0051016	barbed-end actin filament capping	3/530	19/20408	0.0123816	0.0429144	0.0274397	CAPZA2/GSN/CAPZA1	3
MF	GO:0070182	DNA polymerase binding	3/530	19/20408	0.0123816	0.0429144	0.0274397	HMGB1/HSP90AB1/HSP90AA1	3
BP	GO:0070987	error-free translesion synthesis	3/530	19/20408	0.0123816	0.0429144	0.0274397	UBA52/RPS27A/UBC	3
BP	GO:0071731	response to nitric oxide	3/530	19/20408	0.0123816	0.0429144	0.0274397	DNM2/TRAF2/CRK	3
BP	GO:0090382	phagosome maturation	3/530	19/20408	0.0123816	0.0429144	0.0274397	RAB14/RAB7A/RAB31	3
BP	GO:1900078	positive regulation of cellular response to insulin stimulus	3/530	19/20408	0.0123816	0.0429144	0.0274397	PTPN11/MYO1C/SRC	3
BP	GO:1902003	regulation of amyloid-beta formation	3/530	19/20408	0.0123816	0.0429144	0.0274397	APP/ROCK1/CLU	3
BP	GO:1990182	exosomal secretion	3/530	19/20408	0.0123816	0.0429144	0.0274397	SDCBP/RAB27A/RAB7A	3
BP	GO:0002707	negative regulation of lymphocyte mediated immunity	4/530	35/20408	0.012453	0.0430548	0.0275294	PTPN6/PPP3CB/CEACAM1/CRK	4
BP	GO:0051385	response to mineralocorticoid	4/530	35/20408	0.012453	0.0430548	0.0275294	CALM1/SRC/KRAS/CYBA	4
BP	GO:0070670	response to interleukin-4	4/530	35/20408	0.012453	0.0430548	0.0275294	IMPDH2/STAT6/ALAD/HSP90AB1	4
BP	GO:0006096	glycolytic process	6/530	74/20408	0.012467	0.0430548	0.0275294	PKM/ALDOA/ALDOC/PGM1/GPI/PGAM1	6
BP	GO:0006353	DNA-templated transcription, termination	6/530	74/20408	0.012467	0.0430548	0.0275294	POLR2K/POLR2H/DHX9/POLR3K/POLR1C/POLR2L	6
BP	GO:0090398	cellular senescence	6/530	74/20408	0.012467	0.0430548	0.0275294	MAP2K1/PRKDC/MAPK14/HRAS/KRAS/PRKCD	6
BP	GO:1901657	glycosyl compound metabolic process	9/530	143/20408	0.0124857	0.0430937	0.0275543	APRT/FUCA1/IMPDH2/GLA/RHOA/GUSB/ENPP4/DERA/CARD11	9
BP	GO:0009135	purine nucleoside diphosphate metabolic process	7/530	96/20408	0.0125381	0.0431711	0.0276038	PKM/ALDOA/ALDOC/PGM1/GPI/PGAM1/CARD11	7
BP	GO:0009179	purine ribonucleoside diphosphate metabolic process	7/530	96/20408	0.0125381	0.0431711	0.0276038	PKM/ALDOA/ALDOC/PGM1/GPI/PGAM1/CARD11	7
BP	GO:0031532	actin cytoskeleton reorganization	7/530	96/20408	0.0125381	0.0431711	0.0276038	GSN/BAIAP2/CDC42/RHOA/HRAS/PAK1/TRPM2	7
BP	GO:1902882	regulation of response to oxidative stress	7/530	96/20408	0.0125381	0.0431711	0.0276038	VNN1/CD36/ATG7/TXN/PSAP/CTNNB1/FYN	7
BP	GO:0030705	cytoskeleton-dependent intracellular transport	10/530	168/20408	0.0125708	0.0432319	0.0276427	APP/MYO10/WASF1/MYO1C/CDC42/RASGRP1/DYNLL1/RAB6A/WASL/TUBB	10
BP	GO:0140056	organelle localization by membrane tethering	10/530	168/20408	0.0125708	0.0432319	0.0276427	RAB3D/PPP2R1A/VAMP8/CEP290/DYNLL1/RAB3A/RAB10/TUBB/SNAP29/HSP90AA1	10
BP	GO:0007611	learning or memory	13/530	247/20408	0.0128388	0.044127	0.028215	APP/LGMN/ATP8A1/PPP3CB/ITPR3/PSEN1/GM2A/KRAS/CREB1/GPI/MAPK1/S100B/FYN	13
BP	GO:0033044	regulation of chromosome organization	16/530	330/20408	0.0129288	0.04441	0.028396	ATG5/PADI2/MUC1/MAPK3/DYNC1LI1/PRKCQ/CCT2/SRC/XRCC5/DHX36/UBE2N/CCT8/CTNNB1/MAP2K7/MAPK1/RPS6KA5	16
CC	GO:0098862	cluster of actin-based cell projections	9/530	144/20408	0.0130228	0.0447061	0.0285853	CAPZA2/CD36/ATP7A/ITPR3/MME/MYO1C/ACTR3/B4GALT1/HSP90AB1	9
BP	GO:0045727	positive regulation of translation	8/530	120/20408	0.0130951	0.0449276	0.0287269	MAPK3/DHX9/RHOA/DHX36/DDX3X/MAPK1/EEF2/NCK1	8
BP	GO:0006892	post-Golgi vesicle-mediated transport	7/530	97/20408	0.0132209	0.0453321	0.0289856	GOLGA7/RBSN/SCAMP1/DNM2/RAB14/RAB10/RAB31	7
BP	GO:0006757	ATP generation from ADP	6/530	75/20408	0.0132629	0.0453951	0.0290258	PKM/ALDOA/ALDOC/PGM1/GPI/PGAM1	6
BP	GO:0070664	negative regulation of leukocyte proliferation	6/530	75/20408	0.0132629	0.0453951	0.0290258	GSTP1/PTPN6/PELI1/SFTPD/ITCH/LYN	6
BP	GO:1903201	regulation of oxidative stress-induced cell death	6/530	75/20408	0.0132629	0.0453951	0.0290258	VNN1/ATG7/TXN/PSAP/CTNNB1/FYN	6
BP	GO:0036294	cellular response to decreased oxygen levels	10/530	170/20408	0.0135687	0.0464054	0.0296718	ATP7A/EP300/SRC/PRKCE/CREBBP/IRAK1/UBA52/RPS27A/S100B/UBC	10
BP	GO:0046578	regulation of Ras protein signal transduction	12/530	222/20408	0.0135742	0.0464054	0.0296718	TIMP2/RAC1/DYNLT1/DNM2/SOS1/RASGRP1/RAF1/HRAS/KRAS/PPP2CB/VAV2/CRK	12
BP	GO:0032434	regulation of proteasomal ubiquitin-dependent protein catabolic process	8/530	121/20408	0.0137147	0.0468224	0.0299385	SDCBP/PSMD10/CLU/UBE2K/PSEN1/MAPK9/SVIP/HSP90AB1	8
BP	GO:0045070	positive regulation of viral genome replication	4/530	36/20408	0.0137287	0.0468224	0.0299385	PPIE/PPIA/VAPA/DDX3X	4
BP	GO:0048255	mRNA stabilization	4/530	36/20408	0.0137287	0.0468224	0.0299385	DHX9/MAPK14/MYD88/TIRAP	4
BP	GO:0090313	regulation of protein targeting to membrane	4/530	36/20408	0.0137287	0.0468224	0.0299385	MYO1C/HRAS/PAK1/FYN	4
BP	GO:0016233	telomere capping	5/530	55/20408	0.0138826	0.0472913	0.0302383	MAPK3/PRKDC/PRKCQ/MAP2K7/MAPK1	5
BP	GO:0046324	regulation of glucose import	5/530	55/20408	0.0138826	0.0472913	0.0302383	PIK3R1/PTPN11/MEF2A/MAPK14/RAP1A	5
BP	GO:0048545	response to steroid hormone	18/530	390/20408	0.0138972	0.047313	0.0302522	PADI2/GSTP1/HMGB1/CALM1/IDH1/CTSV/EP300/ALAD/SRC/RHOA/PAK1/KRAS/GPI/CTNNB1/GLB1/RELA/CYBA/S100B	18
BP	GO:0009185	ribonucleoside diphosphate metabolic process	7/530	98/20408	0.0139299	0.0473963	0.0303054	PKM/ALDOA/ALDOC/PGM1/GPI/PGAM1/CARD11	7
BP	GO:0032392	DNA geometric change	6/530	76/20408	0.0140937	0.0479253	0.0306437	XRCC6/HMGB1/DHX9/XRCC5/DHX36/DDX3X	6
BP	GO:0051592	response to calcium ion	9/530	146/20408	0.0141482	0.048082	0.0307439	RASGRP2/CALM1/LGMN/ITPR3/MEF2A/CPNE3/IQGAP1/TRPM2/AHCYL1	9
BP	GO:0002009	morphogenesis of an epithelium	21/530	479/20408	0.0142063	0.0481392	0.0307804	BTRC/ATP7A/BCL10/CEP290/CFL1/RAC1/TRAF6/SOS1/SRC/PSEN1/CDC42/RHOA/CTSZ/PAK1/RAB10/KRAS/VCL/CTNNB1/CEACAM1/PRKACB/CTSH	21
CC	GO:0005868	cytoplasmic dynein complex	3/530	20/20408	0.0142904	0.0481392	0.0307804	DYNC1LI1/DYNLT1/DYNLL1	3
BP	GO:0016137	glycoside metabolic process	3/530	20/20408	0.0142904	0.0481392	0.0307804	FUCA1/GLA/GUSB	3
BP	GO:0019370	leukotriene biosynthetic process	3/530	20/20408	0.0142904	0.0481392	0.0307804	SYK/LTA4H/ALOX5	3
BP	GO:0033194	response to hydroperoxide	3/530	20/20408	0.0142904	0.0481392	0.0307804	MGST1/CD36/PRKCD	3
BP	GO:0039531	regulation of viral-induced cytoplasmic pattern recognition receptor signaling pathway	3/530	20/20408	0.0142904	0.0481392	0.0307804	NLRX1/BIRC2/DHX58	3
BP	GO:0042276	error-prone translesion synthesis	3/530	20/20408	0.0142904	0.0481392	0.0307804	UBA52/RPS27A/UBC	3
BP	GO:0046716	muscle cell cellular homeostasis	3/530	20/20408	0.0142904	0.0481392	0.0307804	ALDOA/LAMP2/GAA	3
CC	GO:0071782	endoplasmic reticulum tubular network	3/530	20/20408	0.0142904	0.0481392	0.0307804	RAB18/KPNB1/RAB10	3
BP	GO:0097242	amyloid-beta clearance	3/530	20/20408	0.0142904	0.0481392	0.0307804	ROCK1/CLU/MME	3
BP	GO:0097734	extracellular exosome biogenesis	3/530	20/20408	0.0142904	0.0481392	0.0307804	SDCBP/RAB27A/RAB7A	3
CC	GO:0101031	chaperone complex	3/530	20/20408	0.0142904	0.0481392	0.0307804	CCT2/HSP90AB1/CCT8	3
BP	GO:1902473	regulation of protein localization to synapse	3/530	20/20408	0.0142904	0.0481392	0.0307804	ADAM10/RAP1A/HRAS	3
BP	GO:1904893	negative regulation of STAT cascade	3/530	20/20408	0.0142904	0.0481392	0.0307804	PPP2CA/PPP2R1A/NF2	3
BP	GO:2000810	regulation of bicellular tight junction assembly	3/530	20/20408	0.0142904	0.0481392	0.0307804	IKBKB/ROCK1/MYO1C	3
BP	GO:0050853	B cell receptor signaling pathway	8/530	122/20408	0.0143555	0.0483019	0.0308845	SYK/PTPN6/LCK/TEC/LYN/NFAM1/MAPK1/PLCG2	8
BP	GO:0051101	regulation of DNA binding	8/530	122/20408	0.0143555	0.0483019	0.0308845	HMGB1/TRAF6/PSEN1/NFKBIA/TXN/CTNNB1/IFI16/MMP9	8
BP	GO:2000058	regulation of ubiquitin-dependent protein catabolic process	9/530	147/20408	0.0147371	0.0495568	0.0316869	SDCBP/PTK2/PSMD10/CLU/UBE2K/PSEN1/MAPK9/SVIP/HSP90AB1	9

### Sheet: inn-universal-metabolite
ONTOLOGY	ID	Description	GeneRatio	BgRatio	pvalue	p.adjust	qvalue	geneID	Count
BP	GO:0044282	small molecule catabolic process	138/1074	431/20408	4.96786e-71	3.092e-67	2.32444e-67	GNPDA2/ENO2/OCRL/SLC25A12/AKT1/ACAA2/INPP1/PFKM/ACOT8/ACAA1/HAAO/ENO1/PIPOX/AHCY/GK/HK1/LONP2/PCK2/NPL/NAGK/ALDOB/SORD/ALDH7A1/ALDH6A1/MTMR2/AKR1A1/EHHADH/INPP5A/ENTPD5/ALDH2/ECHS1/SHMT1/FABP1/DAO/PRODH2/GNPDA1/AMDHD1/TST/KMO/SYNJ1/ACMSD/FTCD/HSD17B10/ACACB/HGD/GALM/SLC27A2/ALDOC/DHDH/HAO2/UPP1/UPB1/PFKP/MIOX/AGXT2/HPD/SARDH/ALDH4A1/PAH/HMMR/GLYCTK/DDO/QPRT/ACOX2/UPP2/GLUL/NT5C/INPP5K/PPARA/PCBD1/KHK/ABAT/INPP5B/ALDH1B1/RENBP/PKM/ECI1/GPI/ALDOA/NT5M/DPYS/AKR1C3/CROT/IDUA/GOT2/SLC9A1/SLC25A17/ENTPD4/MGAT1/MPST/APOE/INPP5E/GPD2/FAH/CUBN/BPGM/PGM2/ACOX3/PGM2L1/PKLR/DPYD/NUDT5/PHYH/BCAT1/ADA/GALE/ENTPD2/SHMT2/GOT1/ENTPD6/NT5E/CPT1C/OXCT1/PCK1/MCCC2/FUT8/ADH5/GALK1/ALDH3B1/AADAT/ADO/ENTPD1/PFKFB2/GPT/ACADSB/AMDHD2/LPIN3/ACOX1/HPRT1/RPE/QDPR/GSTZ1/HIBADH/GPT2/NUDT9/TYMP/PGM1/MTOR	138
BP	GO:0000956	nuclear-transcribed mRNA catabolic process	98/1074	207/20408	2.59341e-69	8.0707e-66	6.06722e-66	EXOSC8/LSM5/PARN/PPP2CA/RPS19/RPL36A/CNOT10/CNOT2/RPL28/RPS5/EXOSC1/RPL19/RPL4/RBM8A/RPLP0/RPS15/EXOSC7/RPSA/RPL7A/CASC3/RPL3/CNOT7/UPF3A/RPS3/RPL6/PPP2R1A/RPS25/PPP2R2A/RPL30/RPL14/LSM2/POLR2D/RPL18A/TNKS1BP1/RPL11/RPL41/EDC4/DCPS/RPS11/EXOSC5/NCBP2/RPS12/LSM1/RPL10/RPS24/RPL38/EIF3E/RPL5/DCP1B/RPLP1/DIS3/RPS8/ETF1/CNOT8/RPL23/RPL31/RPL12/RPL23A/RPL27A/RPL8/UPF2/RPS3A/RPL37/RPS20/RPS13/RNPS1/EIF4A3/EDC3/SMG5/POLR2G/RPS2/EXOSC9/RPL18/RPLP2/RPL7/RPL13A/NCBP1/RPL35A/RPL26/RPL34/RPL22/RPL17/RPS14/RPL15/RPS6/CNOT6/EXOSC2/RPS18/RPL27/RPS4X/RPL24/LSM4/RPL29/RPL36/DDX6/RPL10A/PABPC1/SMG7	98
BP	GO:0000184	nuclear-transcribed mRNA catabolic process, nonsense-mediated decay	75/1074	120/20408	2.40545e-65	4.9905e-62	3.75166e-62	PARN/PPP2CA/RPS19/RPL36A/RPL28/RPS5/RPL19/RPL4/RBM8A/RPLP0/RPS15/RPSA/RPL7A/CASC3/RPL3/UPF3A/RPS3/RPL6/PPP2R1A/RPS25/PPP2R2A/RPL30/RPL14/RPL18A/RPL11/RPL41/RPS11/NCBP2/RPS12/RPL10/RPS24/RPL38/EIF3E/RPL5/DCP1B/RPLP1/RPS8/ETF1/RPL23/RPL31/RPL12/RPL23A/RPL27A/RPL8/UPF2/RPS3A/RPL37/RPS20/RPS13/RNPS1/EIF4A3/SMG5/RPS2/RPL18/RPLP2/RPL7/RPL13A/NCBP1/RPL35A/RPL26/RPL34/RPL22/RPL17/RPS14/RPL15/RPS6/RPS18/RPL27/RPS4X/RPL24/RPL29/RPL36/RPL10A/PABPC1/SMG7	75
BP	GO:0006402	mRNA catabolic process	111/1074	307/20408	2.63879e-63	4.10595e-60	3.08669e-60	EXOSC8/LSM5/PARN/PPP2CA/RPS19/RPL36A/CNOT10/AKT1/CNOT2/TNFSF13/RPL28/RPS5/EXOSC1/RPL19/RPL4/RBM8A/RPLP0/RPS15/EXOSC7/RPSA/RPL7A/CASC3/RPL3/CNOT7/UPF3A/RPS3/RPL6/PPP2R1A/RPS25/PPP2R2A/KHSRP/RPL30/RPL14/LSM2/POLR2D/NUP214/RPL18A/TNKS1BP1/RPL11/RPL41/EDC4/DCPS/HNRNPD/RPS11/PRKCA/EXOSC5/NCBP2/RPS12/LSM1/RPL10/RPS24/RPL38/EIF3E/YWHAB/ELAVL1/RPL5/YWHAZ/PAIP1/DCP1B/RPLP1/DIS3/RPS8/ETF1/CNOT8/RPL23/RPL31/RPL12/RPL23A/RPL27A/RPL8/UPF2/XPO1/RPS3A/RPL37/RPS20/RPS13/RNPS1/EIF4A3/EDC3/SMG5/POLR2G/RPS2/EXOSC9/RPL18/RPLP2/RPL7/RPL13A/NCBP1/RPL35A/RPL26/RPL34/RPL22/TNPO1/RPL17/RPS14/RPL15/RPS6/CNOT6/EXOSC2/RPS18/RPL27/RPS4X/RPL24/LSM4/RPL29/RPL36/DDX6/RPL10A/MTOR/PABPC1/SMG7	111
BP	GO:0006413	translational initiation	89/1074	194/20408	1.85522e-61	2.30938e-58	1.7361e-58	EIF3B/RPS19/RPL36A/RPL28/RPS5/RPL19/RPL4/RPLP0/RPS15/RPSA/RPL7A/RPL3/RPS3/RPL6/RPS25/RPL30/RPL14/POLR2D/RPL18A/EIF3I/RPL11/EIF3G/RPL41/EIF2B4/RPS11/NCBP2/RPS12/RPL10/EIF2B1/RPS24/RPL38/EIF3E/RPL5/MCTS1/EIF4E/EIF4H/PAIP1/EIF2S2/RPLP1/RPS8/EIF3D/RPL23/EIF2B5/RPL31/RPL12/RPL23A/RPL27A/EIF3J/EIF2B2/EIF2B3/RPL8/EIF3F/RPS3A/RPL37/RPS20/RPS13/PPP1CA/EIF2S3/POLR2G/RPS2/RPL18/RPLP2/EIF3K/RPL7/RPL13A/EIF3H/NCBP1/RPL35A/RPL26/RPL34/RPL22/RXRA/RPL17/EIF3A/RPS14/RPL15/RPS6/TPR/RPS18/EIF4A2/RPL27/RPS4X/RPL24/RPL29/RPL36/RPL10A/EIF2S1/MTOR/PABPC1	89
BP	GO:0009165	nucleotide biosynthetic process	115/1074	344/20408	2.41414e-61	2.50427e-58	1.8826e-58	PAPSS1/IDH2/ENO2/GPD1/DGUOK/ADK/ELOVL6/ACSL5/SLC25A12/NME4/PFKM/PFKFB4/HAAO/DTYMK/ENO1/HK1/ACSS2/CDS1/ALDOB/NMNAT2/NME3/ADSS/NADK/ENTPD5/PFKFB3/SHMT1/NADSYN1/CDS2/TAZ/KMO/CTPS2/PRKAA1/ACMSD/ACACB/NPR2/ALDOC/UPP1/LDHA/GMPS/PDK1/PFKP/QPRT/DCTD/UPP2/AK7/CAD/TYMS/ELOVL1/NME7/PPARA/SLC25A13/NME5/PFAS/PKM/GPI/AK4/ALDOA/DCK/AMPD2/AGPAT2/COASY/PPCDC/ADCY5/AGPAT3/RRM1/NME1/IMPDH2/BPGM/AK1/FUK/FBP1/MTHFD2L/NUDT12/RRM2B/PGM2L1/PKLR/RFK/AGPAT5/ADA/PRKAG2/PDHB/ACSL1/RRM2/AMPD3/DUT/PANK2/TK1/ACSS1/GALK1/MLXIPL/LCLAT1/PRPS1/HIF1A/PDP1/CMPK1/UPRT/PFKFB2/GART/HPRT1/ADSL/PPCS/NCOR1/GSTZ1/PDHA1/PRPS2/PRKAA2/OGDHL/APRT/FLAD1/NMNAT3/PANK3/UCK2/PGM1/ACACA/DLD	115
BP	GO:1901293	nucleoside phosphate biosynthetic process	115/1074	347/20408	7.01417e-61	6.2366e-58	4.68842e-58	PAPSS1/IDH2/ENO2/GPD1/DGUOK/ADK/ELOVL6/ACSL5/SLC25A12/NME4/PFKM/PFKFB4/HAAO/DTYMK/ENO1/HK1/ACSS2/CDS1/ALDOB/NMNAT2/NME3/ADSS/NADK/ENTPD5/PFKFB3/SHMT1/NADSYN1/CDS2/TAZ/KMO/CTPS2/PRKAA1/ACMSD/ACACB/NPR2/ALDOC/UPP1/LDHA/GMPS/PDK1/PFKP/QPRT/DCTD/UPP2/AK7/CAD/TYMS/ELOVL1/NME7/PPARA/SLC25A13/NME5/PFAS/PKM/GPI/AK4/ALDOA/DCK/AMPD2/AGPAT2/COASY/PPCDC/ADCY5/AGPAT3/RRM1/NME1/IMPDH2/BPGM/AK1/FUK/FBP1/MTHFD2L/NUDT12/RRM2B/PGM2L1/PKLR/RFK/AGPAT5/ADA/PRKAG2/PDHB/ACSL1/RRM2/AMPD3/DUT/PANK2/TK1/ACSS1/GALK1/MLXIPL/LCLAT1/PRPS1/HIF1A/PDP1/CMPK1/UPRT/PFKFB2/GART/HPRT1/ADSL/PPCS/NCOR1/GSTZ1/PDHA1/PRPS2/PRKAA2/OGDHL/APRT/FLAD1/NMNAT3/PANK3/UCK2/PGM1/ACACA/DLD	115
BP	GO:0045047	protein targeting to ER	70/1074	117/20408	4.22418e-59	3.28641e-56	2.47059e-56	RPS19/RPL36A/SRP9/RPL28/RPS5/RPL19/RPL4/RPLP0/RPS15/RPSA/RPL7A/RPL3/SRP14/RPS3/RPL6/RPS25/RPL30/RPL14/SEC61B/RPL18A/RPL11/RPL41/SRP68/RPS11/SPCS1/RPS12/RPL10/SEC61A2/RPS24/RPL38/SPCS2/SEC61G/RPL5/SRP54/RPLP1/RPS8/RPL23/RPL31/RPL12/RPL23A/RPL27A/RPL8/RPS3A/RPL37/RPS20/RPS13/SRP72/RPS2/SEC61A1/RPL18/RPLP2/RPL7/RPL13A/SPCS3/RPL35A/RPL26/RPL34/RPL22/RPL17/RPS14/RPL15/PMM2/RPS6/RPS18/RPL27/RPS4X/RPL24/RPL29/RPL36/RPL10A	70
BP	GO:0006401	RNA catabolic process	112/1074	340/20408	5.70681e-59	3.94657e-56	2.96687e-56	EXOSC8/LSM5/PARN/PPP2CA/RPS19/RPL36A/CNOT10/AKT1/CNOT2/TNFSF13/RPL28/RPS5/EXOSC1/RPL19/RPL4/RBM8A/RPLP0/RPS15/EXOSC7/RPSA/RPL7A/CASC3/RPL3/CNOT7/UPF3A/RPS3/RPL6/PPP2R1A/RPS25/PPP2R2A/KHSRP/RPL30/RPL14/LSM2/POLR2D/NUP214/RPL18A/TNKS1BP1/RPL11/RPL41/EDC4/DCPS/HNRNPD/RPS11/PRKCA/EXOSC5/NCBP2/RPS12/LSM1/RPL10/XRN2/RPS24/RPL38/EIF3E/YWHAB/ELAVL1/RPL5/YWHAZ/PAIP1/DCP1B/RPLP1/DIS3/RPS8/ETF1/CNOT8/RPL23/RPL31/RPL12/RPL23A/RPL27A/RPL8/UPF2/XPO1/RPS3A/RPL37/RPS20/RPS13/RNPS1/EIF4A3/EDC3/SMG5/POLR2G/RPS2/EXOSC9/RPL18/RPLP2/RPL7/RPL13A/NCBP1/RPL35A/RPL26/RPL34/RPL22/TNPO1/RPL17/RPS14/RPL15/RPS6/CNOT6/EXOSC2/RPS18/RPL27/RPS4X/RPL24/LSM4/RPL29/RPL36/DDX6/RPL10A/MTOR/PABPC1/SMG7	112
BP	GO:0006732	coenzyme metabolic process	113/1074	351/20408	2.62775e-58	1.63551e-55	1.22951e-55	MOCS2/MVK/IDH2/ENO2/GPD1/TALDO1/GSTO2/ELOVL6/ACSL5/SLC25A12/AMD1/PFKM/MAT2B/ACOT8/PFKFB4/SLC2A1/HAAO/ENO1/PIPOX/HK1/ACSS2/FPGS/ALDOB/NMNAT2/AKR1A1/ACSM2A/NADK/SLC23A1/ENTPD5/PFKFB3/SHMT1/NNT/NADSYN1/PDXK/KMO/PRKAA1/ACMSD/FTCD/ACACB/ALDOC/LDHA/DGAT1/PDK1/PFKP/ME2/QPRT/TPK1/MOCS1/TYMS/ELOVL1/PPARA/PCBD1/BST1/PC/PGD/ACSM5/PKM/GPI/ALDOA/ENOPH1/CROT/COASY/PPCDC/GPD2/BPGM/FBP1/MTHFD1L/PGM2/MTHFD2L/NUDT12/PGM2L1/PKLR/RFK/PRKAG2/SHMT2/PDHB/NT5E/FMO1/ACSL1/PANK2/SLC25A32/MCCC2/ACSM3/GPHN/ACSS1/GALK1/MLXIPL/AASDHPPT/HIF1A/PDP1/GSTO1/AADAT/PFKFB2/GART/RPE/PPCS/NCOR1/PMVK/QDPR/MOCOS/GSTZ1/PDHA1/DGAT2/PRKAA2/OGDHL/FAR1/FLAD1/NMNAT3/PANK3/PGM1/SUCLA2/ACACA/DLD	113
BP	GO:0006613	cotranslational protein targeting to membrane	67/1074	109/20408	9.81016e-58	5.55077e-55	4.17284e-55	RPS19/RPL36A/SRP9/RPL28/RPS5/RPL19/RPL4/RPLP0/RPS15/RPSA/RPL7A/RPL3/SRP14/RPS3/RPL6/RPS25/RPL30/RPL14/SSR2/SEC61B/RPL18A/RPL11/RPL41/SRP68/RPS11/RPS12/RPL10/SEC61A2/RPS24/RPL38/RPL5/SRP54/RPLP1/RPS8/RPL23/RPL31/RPL12/RPL23A/RPL27A/RPL8/RPS3A/RPL37/RPS20/RPS13/SRP72/RPS2/SEC61A1/RPL18/RPLP2/RPL7/RPL13A/RPL35A/RPL26/RPL34/RPL22/RPL17/RPS14/RPL15/RPS6/SSR1/RPS18/RPL27/RPS4X/RPL24/RPL29/RPL36/RPL10A	67
BP	GO:0072599	establishment of protein localization to endoplasmic reticulum	70/1074	121/20408	1.17576e-57	6.0983e-55	4.58445e-55	RPS19/RPL36A/SRP9/RPL28/RPS5/RPL19/RPL4/RPLP0/RPS15/RPSA/RPL7A/RPL3/SRP14/RPS3/RPL6/RPS25/RPL30/RPL14/SEC61B/RPL18A/RPL11/RPL41/SRP68/RPS11/SPCS1/RPS12/RPL10/SEC61A2/RPS24/RPL38/SPCS2/SEC61G/RPL5/SRP54/RPLP1/RPS8/RPL23/RPL31/RPL12/RPL23A/RPL27A/RPL8/RPS3A/RPL37/RPS20/RPS13/SRP72/RPS2/SEC61A1/RPL18/RPLP2/RPL7/RPL13A/SPCS3/RPL35A/RPL26/RPL34/RPL22/RPL17/RPS14/RPL15/PMM2/RPS6/RPS18/RPL27/RPS4X/RPL24/RPL29/RPL36/RPL10A	70
BP	GO:0006614	SRP-dependent cotranslational protein targeting to membrane	65/1074	105/20408	2.50889e-56	1.20118e-53	9.02998e-54	RPS19/RPL36A/SRP9/RPL28/RPS5/RPL19/RPL4/RPLP0/RPS15/RPSA/RPL7A/RPL3/SRP14/RPS3/RPL6/RPS25/RPL30/RPL14/SEC61B/RPL18A/RPL11/RPL41/SRP68/RPS11/RPS12/RPL10/SEC61A2/RPS24/RPL38/RPL5/SRP54/RPLP1/RPS8/RPL23/RPL31/RPL12/RPL23A/RPL27A/RPL8/RPS3A/RPL37/RPS20/RPS13/SRP72/RPS2/SEC61A1/RPL18/RPLP2/RPL7/RPL13A/RPL35A/RPL26/RPL34/RPL22/RPL17/RPS14/RPL15/RPS6/RPS18/RPL27/RPS4X/RPL24/RPL29/RPL36/RPL10A	65
BP	GO:0008654	phospholipid biosynthetic process	98/1074	284/20408	1.02969e-53	4.57769e-51	3.44132e-51	MVK/GPD1/ISYNA1/AGK/PIK3C3/OCRL/PIGK/MBOAT7/PIGU/GGPS1/DGKZ/DPM1/GNPAT/VAC14/LPCAT1/CDS1/MBOAT2/PI4K2A/PIGC/MTMR2/DPM2/PIGF/MTMR1/CDS2/TAZ/SYNJ1/PLD1/LPGAT1/PIK3R4/PI4KA/PLD2/PIGG/PIK3CA/LPCAT2/SLC44A4/INPP4A/MTMR4/PIGB/PIGA/INPP5K/CEPT1/PIGN/ETNK2/DOLPP1/ARF3/AGPAT2/DPAGT1/ARF1/DGKA/PLD6/ACHE/AGPAT3/LPCAT4/PIGT/PGS1/FADS1/CHKA/SLC44A2/INPP5E/DGKE/FIG4/CDIPT/LCAT/AGPAT5/PLA2G4A/PGAP1/PIGO/PIGS/PIP4K2A/PTDSS2/DOLK/FDPS/MTMR14/PIGM/PIGV/PIGX/SLC44A3/LCLAT1/PIK3R3/ETNK1/SLC44A1/SACM1L/PIP4K2B/PISD/PI4KB/MTMR6/LPIN3/INPP4B/PMVK/PIGW/PLCG2/PIK3CB/PLA2G16/MTM1/FAR1/PIP4K2C/PTDSS1/SGMS1	98
BP	GO:0006605	protein targeting	117/1074	424/20408	2.27032e-52	9.4203e-50	7.08179e-50	TIMM23B/RPS19/AGK/RPL36A/SRP9/TIMM8B/RPL28/ACOT8/TOMM40/RPS5/ACAA1/RPL19/RPL4/RPLP0/RPS15/PIPOX/RPSA/RPL7A/GNPAT/AP3M1/LONP2/RPL3/SRP14/TIMM22/RPS3/RPL6/EHHADH/RPS25/RPL30/CACNB3/DAO/RPL14/SSR2/PRKAA1/SEC61B/NUP54/SLC27A2/RPL18A/HAO2/PIK3R4/RPL11/RPL41/SRP68/RPS11/DDO/SPCS1/ACOX2/RPS12/RPL10/SEC61A2/INPP5K/RPS24/FBXW7/RPL38/SPCS2/YWHAB/TIMM17A/SEC61G/RPL5/CROT/SRP54/YWHAZ/DNAJC19/TIMM9/RPLP1/RPS8/RPL23/RPL31/RPL12/RPL23A/RPL27A/CHCHD4/TOMM20/TOMM22/RPL8/ACOX3/RPS3A/RPL37/CAT/RPS20/RPS13/PHYH/SRP72/RPS2/SEC61A1/PMPCB/RPL18/RPLP2/RPL7/RPL13A/AGPS/SPCS3/RPL35A/RPL26/RPL34/RPL22/RPL17/DHRS4/RPS14/RPL15/TIMM50/PMM2/RPS6/AKAP5/TOMM7/ACOX1/SSR1/SREBF2/RPS18/LMAN1/RPL27/RPS4X/RPL24/GSTK1/RPL29/RPL36/RPL10A	117
BP	GO:0034404	nucleobase-containing small molecule biosynthetic process	79/1074	184/20408	7.27451e-52	2.82978e-49	2.12731e-49	ENO2/GPD1/ITPA/ADK/SLC25A12/AMD1/NME4/PFKM/PFKFB4/ENO1/MTAP/HK1/ALDOB/PDE4D/NME3/ENTPD5/PFKFB3/CTPS2/PRKAA1/PDE4A/ALDOC/UPP1/LDHA/GMPS/PFKP/ENPP3/UPP2/CAD/NT5C/GPX1/NME7/PPARA/PDE7A/PDE8B/PDE10A/NME5/PKM/PDE9A/GPI/PDE1A/ALDOA/NT5M/DCK/GDA/ENTPD4/NME1/IMPDH2/BPGM/FBP1/NUDT12/ENPP1/PGM2L1/PKLR/NUDT5/ADA/PRKAG2/ENTPD2/NT5E/NT5C2/AMPD3/DUT/PDE2A/TK1/GALK1/MLXIPL/HIF1A/CMPK1/UPRT/PFKFB2/PDE5A/HPRT1/NCOR1/PRKAA2/NUDT9/OGDHL/APRT/UCK2/TYMP/PGM1	79
BP	GO:0046486	glycerolipid metabolic process	121/1074	459/20408	8.24696e-52	3.01936e-49	2.26983e-49	PLCE1/GPD1/AGK/PIK3C3/OCRL/PIGK/CAV1/MBOAT7/PIGU/INPP1/PLBD1/DGKZ/DPM1/PLCB1/GNPAT/VAC14/LPCAT1/GK/PCK2/CDS1/MBOAT2/PI4K2A/PIGC/MTMR2/DPM2/PIGF/INPP5A/MTMR1/FABP1/CDS2/TAZ/SYNJ1/PLD1/LPGAT1/PIK3R4/DGAT1/PI4KA/PLD2/PIGG/PIK3CA/LPCAT2/SLC44A4/INPP4A/MTMR4/PIGB/PIGA/GPX1/INPP5K/CEPT1/SMPD4/FBXW7/FABP6/PIGN/INPP5B/ETNK2/ARF3/LDLR/AGPAT2/ARF1/DGKA/PLD6/PGP/ACHE/AGPAT3/LPCAT4/PIGT/G6PC/PGS1/CHKA/SLC44A2/APOE/INPP5E/DGKE/FIG4/CDIPT/PNPLA2/CAT/LCAT/AGPAT5/PLA2G4A/PLCD4/PGAP1/PIGO/PIGS/ACSL1/PIP4K2A/PCK1/PANK2/PTDSS2/MTMR14/PIGM/PIK3R5/PIGV/PIGX/SLC44A3/LCLAT1/GPCPD1/PIK3R3/ETNK1/SLC44A1/SACM1L/PIP4K2B/PISD/PI4KB/MTMR6/LPIN3/INPP4B/PAFAH1B1/TBL1XR1/PIGW/PNPLA8/PLCG2/DGAT2/APOC3/PIK3CB/PLA2G4F/PLA2G16/MTM1/FAR1/PIP4K2C/PTDSS1	121
BP	GO:0046434	organophosphate catabolic process	81/1074	203/20408	3.71887e-50	1.2859e-47	9.6669e-48	ENO2/GPD1/ITPA/OCRL/SLC25A12/INPP1/PFKM/PFKFB4/ENO1/HK1/ALDOB/PDE4D/MTMR2/INPP5A/ENTPD5/PFKFB3/SYNJ1/PRKAA1/PDE4A/ALDOC/UPP1/LDHA/PFKP/ENPP3/UPP2/NT5C/GPX1/INPP5K/PPARA/SMPD3/PDE7A/SMPD4/PDE8B/PDE10A/INPP5B/PKM/PDE9A/GPI/PDE1A/ALDOA/NT5M/GDA/LDLR/ENTPD4/ENPP7/INPP5E/GPD2/BPGM/FBP1/PGM2/NUDT12/ENPP1/PGM2L1/PKLR/NUDT5/PLA2G4A/ADA/PRKAG2/ENTPD2/NT5E/NT5C2/AMPD3/DUT/PDE2A/GALK1/MLXIPL/GPCPD1/HIF1A/LIPG/PFKFB2/PDE5A/HPRT1/NCOR1/PNPLA8/PLCG2/PRKAA2/PLA2G4F/PLCG1/NUDT9/OGDHL/PGM1	81
BP	GO:0070972	protein localization to endoplasmic reticulum	70/1074	146/20408	4.02112e-50	1.31723e-47	9.90242e-48	RPS19/RPL36A/SRP9/RPL28/RPS5/RPL19/RPL4/RPLP0/RPS15/RPSA/RPL7A/RPL3/SRP14/RPS3/RPL6/RPS25/RPL30/RPL14/SEC61B/RPL18A/RPL11/RPL41/SRP68/RPS11/SPCS1/RPS12/RPL10/SEC61A2/RPS24/RPL38/SPCS2/SEC61G/RPL5/SRP54/RPLP1/RPS8/RPL23/RPL31/RPL12/RPL23A/RPL27A/RPL8/RPS3A/RPL37/RPS20/RPS13/SRP72/RPS2/SEC61A1/RPL18/RPLP2/RPL7/RPL13A/SPCS3/RPL35A/RPL26/RPL34/RPL22/RPL17/RPS14/RPL15/PMM2/RPS6/RPS18/RPL27/RPS4X/RPL24/RPL29/RPL36/RPL10A	70
BP	GO:0045017	glycerolipid biosynthetic process	92/1074	273/20408	2.00549e-49	6.24108e-47	4.69178e-47	PLCE1/GPD1/AGK/PIK3C3/OCRL/PIGK/PIGU/DGKZ/DPM1/GNPAT/VAC14/LPCAT1/GK/PCK2/CDS1/PI4K2A/PIGC/MTMR2/DPM2/PIGF/MTMR1/CDS2/TAZ/SYNJ1/PLD1/PIK3R4/DGAT1/PI4KA/PLD2/PIGG/PIK3CA/LPCAT2/SLC44A4/INPP4A/MTMR4/PIGB/PIGA/INPP5K/CEPT1/FBXW7/PIGN/ETNK2/ARF3/LDLR/AGPAT2/ARF1/DGKA/PLD6/ACHE/AGPAT3/LPCAT4/PIGT/PGS1/CHKA/SLC44A2/INPP5E/FIG4/CDIPT/LCAT/AGPAT5/PLA2G4A/PGAP1/PIGO/PIGS/ACSL1/PIP4K2A/PCK1/PTDSS2/MTMR14/PIGM/PIGV/PIGX/SLC44A3/LCLAT1/PIK3R3/ETNK1/SLC44A1/SACM1L/PIP4K2B/PISD/PI4KB/MTMR6/LPIN3/INPP4B/PIGW/PLCG2/DGAT2/PIK3CB/MTM1/FAR1/PIP4K2C/PTDSS1	92
BP	GO:0006644	phospholipid metabolic process	119/1074	473/20408	1.29262e-48	3.83107e-46	2.88004e-46	MVK/GPD1/ISYNA1/AGK/PIK3C3/OCRL/SMPD2/PIGK/MBOAT7/PIGU/INPP1/GGPS1/PLBD1/DGKZ/DPM1/PLCB1/GNPAT/VAC14/PLA2G12B/LPCAT1/CDS1/MBOAT2/PI4K2A/PIGC/MTMR2/DPM2/PIGF/INPP5A/MTMR1/CDS2/TAZ/SYNJ1/PLD1/LPGAT1/PIK3R4/PI4KA/PLD2/PIGG/PIK3CA/LPCAT2/SLC44A4/INPP4A/MTMR4/PIGB/PIGA/INPP5K/SMPD3/CEPT1/SMPD4/PIGN/INPP5B/ETNK2/DOLPP1/ARF3/LDLR/AGPAT2/DPAGT1/ARF1/DGKA/PLD6/PGP/ACHE/AGPAT3/ENPP7/LPCAT4/PIGT/PGS1/FADS1/CHKA/SLC44A2/INPP5E/DGKE/FIG4/CDIPT/LCAT/AGPAT5/PLA2G4A/PLCD4/PGAP1/PIGO/PIGS/PIP4K2A/PTDSS2/DOLK/FDPS/MTMR14/PIGM/PIK3R5/PIGV/PIGX/SLC44A3/LCLAT1/GPCPD1/PIK3R3/ETNK1/SLC44A1/SACM1L/LIPG/PIP4K2B/PISD/PI4KB/MTMR6/LPIN3/INPP4B/PAFAH1B1/PMVK/PIGW/PNPLA8/PLCG2/PIK3CB/PLA2G4F/PLA2G16/PLCG1/MTM1/FAR1/PLCD1/PIP4K2C/PTDSS1/SGMS1	119
BP	GO:0046394	carboxylic acid biosynthetic process	110/1074	412/20408	1.12813e-47	3.19157e-45	2.39929e-45	ENO2/GPD1/ALDH1A3/ELOVL6/SLC25A12/PYCR2/PFKM/ACOT8/PFKFB4/HAAO/ENO1/MTAP/GGT1/UST/HK1/GGT7/ACSS2/CHST14/FPGS/ALDOB/AKR1A1/ACSM2A/ENTPD5/PFKFB3/SHMT1/PSAT1/GGT6/KMO/PRKAA1/ACMSD/ACACB/PTGES/SLC27A2/ALDOC/LPGAT1/LDHA/ASNS/ASS1/UPB1/GATM/PFKP/TRIB3/AGXT2/CHST12/PAH/ACOX2/CAD/ELOVL1/GLUL/PTGS1/PPARA/ALDH18A1/SEPHS1/ABAT/ACSM5/PKM/GPI/SEPHS2/CBR1/BHMT/ASL/ALDOA/ENOPH1/AKR1C3/GOT2/LTA4H/FADS1/BPGM/PYCR1/FBP1/SRR/MTHFD1L/MTHFD2L/ALOX5/PGM2L1/PKLR/DPYD/DEGS1/BCAT1/PLA2G4A/PRKAG2/SHMT2/VCAN/GOT1/ACSM3/ADI1/ACSS1/GALK1/MLXIPL/AASDHPPT/HIF1A/BGN/PFKFB2/GPT/GART/DSE/PHGDH/NCOR1/PNPLA8/RDH10/APOC3/GPT2/PRKAA2/PLA2G4F/CSPG4/OGDHL/OSBP/PGM1/SUCLA2/ACACA	110
BP	GO:0016053	organic acid biosynthetic process	110/1074	413/20408	1.46433e-47	3.96261e-45	2.97892e-45	ENO2/GPD1/ALDH1A3/ELOVL6/SLC25A12/PYCR2/PFKM/ACOT8/PFKFB4/HAAO/ENO1/MTAP/GGT1/UST/HK1/GGT7/ACSS2/CHST14/FPGS/ALDOB/AKR1A1/ACSM2A/ENTPD5/PFKFB3/SHMT1/PSAT1/GGT6/KMO/PRKAA1/ACMSD/ACACB/PTGES/SLC27A2/ALDOC/LPGAT1/LDHA/ASNS/ASS1/UPB1/GATM/PFKP/TRIB3/AGXT2/CHST12/PAH/ACOX2/CAD/ELOVL1/GLUL/PTGS1/PPARA/ALDH18A1/SEPHS1/ABAT/ACSM5/PKM/GPI/SEPHS2/CBR1/BHMT/ASL/ALDOA/ENOPH1/AKR1C3/GOT2/LTA4H/FADS1/BPGM/PYCR1/FBP1/SRR/MTHFD1L/MTHFD2L/ALOX5/PGM2L1/PKLR/DPYD/DEGS1/BCAT1/PLA2G4A/PRKAG2/SHMT2/VCAN/GOT1/ACSM3/ADI1/ACSS1/GALK1/MLXIPL/AASDHPPT/HIF1A/BGN/PFKFB2/GPT/GART/DSE/PHGDH/NCOR1/PNPLA8/RDH10/APOC3/GPT2/PRKAA2/PLA2G4F/CSPG4/OGDHL/OSBP/PGM1/SUCLA2/ACACA	110
BP	GO:0009150	purine ribonucleotide metabolic process	118/1074	488/20408	2.83387e-46	7.34917e-44	5.5248e-44	MOCS2/MVK/PAPSS1/ENO2/GPD1/ITPA/ADK/ELOVL6/ACSL5/SLC25A12/NME4/PFKM/ACOT8/PFKFB4/ENO1/PIPOX/HK1/ACSS2/ALDOB/PDE4D/NME3/ACSM2A/ADSS/NADK/ENTPD5/PFKFB3/RORA/FXN/TAZ/PRKAA1/ACACB/NPR2/PDE4A/ALDOC/LDHA/DGAT1/GMPS/PDK1/PFKP/ENPP3/SDHD/SULT2B1/MOCS1/ELOVL1/NME7/PPARA/PDE7A/SLC25A13/PDE8B/PDE10A/NME5/ACSM5/PFAS/PKM/PDE9A/GPI/PDE1A/AK4/ALDOA/AMPD2/CROT/COASY/PPCDC/ADCY5/NME1/IMPDH2/BPGM/AK1/FBP1/GMPR/ENPP1/PGM2L1/PKLR/NUDT5/PRKAG2/SHMT2/PDHB/NT5E/ACSL1/PMPCB/NT5C2/AMPD3/PANK2/PDE2A/MCCC2/ACSM3/GPHN/GMPR2/ACSS1/GALK1/MLXIPL/HIF1A/PDP1/AADAT/PFKFB2/GART/PDE5A/HPRT1/ADSL/PPCS/NCOR1/PMVK/MOCOS/GSTZ1/PDHA1/PRPS2/DGAT2/PRKAA2/NUDT9/OGDHL/APRT/FAR1/SDHC/PANK3/PGM1/SUCLA2/ACACA/DLD	118
CC	GO:0022626	cytosolic ribosome	60/1074	115/20408	6.62643e-46	1.64972e-43	1.24019e-43	RPS19/RPL36A/RPL26L1/RPL28/RPS5/RPL19/RPL4/RPLP0/RPS15/RPSA/RPL7A/RPL3/RPS3/RPL6/RPS25/RPL30/RPL14/RPL18A/RPL11/RPL41/RPS11/RPS12/RPL10/RPS24/RPL38/RPL5/MCTS1/RPLP1/RPS8/RPL23/RPL31/RPL12/RPL23A/RPL27A/RPL8/RPS3A/RPL37/RPS20/RPS13/RPS2/RPL18/RPLP2/RPL7/RPL13A/RPL35A/RPL26/RPL34/RPL22/RPL17/RPS14/RPL15/RPS6/GEMIN5/RPS18/RPL27/RPS4X/RPL24/RPL29/RPL36/RPL10A	60
BP	GO:0046474	glycerophospholipid biosynthetic process	83/1074	241/20408	1.76892e-45	4.23452e-43	3.18334e-43	GPD1/AGK/PIK3C3/OCRL/PIGK/PIGU/DGKZ/DPM1/GNPAT/VAC14/LPCAT1/CDS1/PI4K2A/PIGC/MTMR2/DPM2/PIGF/MTMR1/CDS2/TAZ/SYNJ1/PLD1/PIK3R4/PI4KA/PLD2/PIGG/PIK3CA/LPCAT2/SLC44A4/INPP4A/MTMR4/PIGB/PIGA/INPP5K/CEPT1/PIGN/ETNK2/ARF3/AGPAT2/ARF1/DGKA/PLD6/ACHE/AGPAT3/LPCAT4/PIGT/PGS1/CHKA/SLC44A2/INPP5E/FIG4/CDIPT/LCAT/AGPAT5/PLA2G4A/PGAP1/PIGO/PIGS/PIP4K2A/PTDSS2/MTMR14/PIGM/PIGV/PIGX/SLC44A3/LCLAT1/PIK3R3/ETNK1/SLC44A1/SACM1L/PIP4K2B/PISD/PI4KB/MTMR6/LPIN3/INPP4B/PIGW/PLCG2/PIK3CB/MTM1/FAR1/PIP4K2C/PTDSS1	83
BP	GO:0006650	glycerophospholipid metabolic process	101/1074	367/20408	4.33923e-45	1.00027e-42	7.51963e-43	GPD1/AGK/PIK3C3/OCRL/PIGK/MBOAT7/PIGU/INPP1/PLBD1/DGKZ/DPM1/PLCB1/GNPAT/VAC14/LPCAT1/CDS1/MBOAT2/PI4K2A/PIGC/MTMR2/DPM2/PIGF/INPP5A/MTMR1/CDS2/TAZ/SYNJ1/PLD1/LPGAT1/PIK3R4/PI4KA/PLD2/PIGG/PIK3CA/LPCAT2/SLC44A4/INPP4A/MTMR4/PIGB/PIGA/INPP5K/CEPT1/SMPD4/PIGN/INPP5B/ETNK2/ARF3/LDLR/AGPAT2/ARF1/DGKA/PLD6/PGP/ACHE/AGPAT3/LPCAT4/PIGT/PGS1/CHKA/SLC44A2/INPP5E/FIG4/CDIPT/LCAT/AGPAT5/PLA2G4A/PLCD4/PGAP1/PIGO/PIGS/PIP4K2A/PTDSS2/MTMR14/PIGM/PIK3R5/PIGV/PIGX/SLC44A3/LCLAT1/GPCPD1/PIK3R3/ETNK1/SLC44A1/SACM1L/PIP4K2B/PISD/PI4KB/MTMR6/LPIN3/INPP4B/PAFAH1B1/PIGW/PNPLA8/PLCG2/PIK3CB/PLA2G4F/PLA2G16/MTM1/FAR1/PIP4K2C/PTDSS1	101
BP	GO:0051188	cofactor biosynthetic process	88/1074	279/20408	1.26713e-44	2.81666e-42	2.11745e-42	MOCS2/IDH2/ENO2/GPD1/ELOVL6/ACSL5/PFKM/MAT2B/PFKFB4/HAAO/ENO1/GGT1/HK1/GGT7/ACSS2/FPGS/ALDOB/NMNAT2/AKR1A1/NADK/ENTPD5/PFKFB3/PSAT1/NADSYN1/PDXK/GGT6/FXN/KMO/PRKAA1/ACMSD/ACACB/ALDOC/LDHA/PDK1/PFKP/CNDP2/CPOX/QPRT/TPK1/MOCS1/ELOVL1/PPARA/PCBD1/PKM/GPI/ALDOA/COASY/PPOX/PPCDC/BPGM/FBP1/MTHFD1L/MAOB/NUDT12/PGM2L1/PKLR/RFK/PRKAG2/FECH/PDHB/ACSL1/PANK2/GSS/GPHN/UROD/ACSS1/GALK1/MLXIPL/HIF1A/PDP1/PFKFB2/GART/ALAD/PPCS/NCOR1/QDPR/MOCOS/GSTZ1/PDHA1/PRKAA2/OGDHL/FLAD1/NMNAT3/PANK3/PGM1/SUCLA2/ACACA/DLD	88
CC	GO:0044445	cytosolic part	83/1074	250/20408	4.59627e-44	9.86455e-42	7.41576e-42	ENO2/CCT3/CCT4/RPS19/RPL36A/RPL26L1/PFKM/RPL28/RPS5/RPL19/RPL4/RPLP0/RPS15/ENO1/RPSA/RPL7A/RPL3/PSMC4/PI4K2A/RPS3/CCT6A/RPL6/RPS25/RPL30/RPL14/FXN/CCT7/CCT5/RPL18A/RPL11/RPL41/PFKP/RPS11/RPS12/PLCB3/RPL10/RPS24/RPL38/RPL5/MCTS1/EIF4E/RPLP1/RPS8/RRM1/RPL23/RPL31/RPL12/RPL23A/RPL27A/RPL8/PSMC6/RPS3A/RPL37/RPS20/RPS13/EIF4A3/RPS2/RPL18/RPLP2/RPL7/RPL13A/RPL35A/RPL26/RPL34/RPL22/RPL17/RPS14/RPL15/RPS6/PSMD2/TCP1/GEMIN5/CCT2/RPS18/RPL27/CCT8/RPS4X/RPL24/PSMC5/RPL29/RPL36/RPL10A/MTOR	83
BP	GO:0072522	purine-containing compound biosynthetic process	86/1074	271/20408	7.36333e-44	1.52764e-41	1.14842e-41	PAPSS1/ENO2/GPD1/DGUOK/ADK/ELOVL6/ACSL5/SLC25A12/AMD1/NME4/PFKM/PFKFB4/ENO1/MTAP/HK1/ACSS2/ALDOB/NME3/ADSS/ENTPD5/PFKFB3/SHMT1/TAZ/PRKAA1/ACACB/NPR2/ALDOC/LDHA/GMPS/PDK1/PFKP/ELOVL1/NME7/PPARA/SLC25A13/NME5/PFAS/PKM/GPI/AK4/ALDOA/DCK/AMPD2/COASY/PPCDC/ADCY5/NME1/IMPDH2/BPGM/AK1/FBP1/GMPR/MTHFD1L/MTHFD2L/PGM2L1/PKLR/ADA/PRKAG2/PDHB/NT5E/ACSL1/AMPD3/PANK2/GMPR2/ACSS1/GALK1/MLXIPL/PRPS1/HIF1A/PDP1/PFKFB2/GART/HPRT1/ADSL/PPCS/NCOR1/GSTZ1/PDHA1/PRPS2/PRKAA2/OGDHL/APRT/PANK3/PGM1/ACACA/DLD	86
BP	GO:0006790	sulfur compound metabolic process	98/1074	362/20408	4.54963e-43	9.13448e-41	6.86693e-41	MVK/PAPSS1/CHSY1/GSTO2/GSTP1/ELOVL6/ACSL5/CHPF/AMD1/MAT2B/ACOT8/PIPOX/MTAP/AHCY/GGT1/UST/GSTA1/COMT/GGT7/ACSS2/B3GNT3/CHST14/ST3GAL1/AKR1A1/ACSM2A/SLC25A10/GGT6/FXN/TST/ACACB/PTGES/DGAT1/PDK1/CNDP2/CHST12/B3GALT6/SULT2B1/CSGALNACT1/GSTM3/TPK1/ELOVL1/GPX1/PC/ACSM5/BHMT/ENOPH1/B3GNT4/IDUA/ST3GAL3/B4GALT1/CHPF2/MPST/HSCB/GSTA4/MTHFD2L/ACPP/ENPP1/GSTA2/B4GALT3/VCAN/PDHB/B4GALT2/ACSL1/MGST1/MCCC2/ACSM3/GSS/CHST13/B4GALT6/ADI1/ACSS1/CHST15/PDP1/GSTO1/AADAT/ADO/ST3GAL2/BGN/GSTM2/SMS/CSGALNACT2/DSE/PHGDH/PMVK/PRELP/GSTZ1/PDHA1/DGAT2/CSPG4/GSR/GNS/ETHE1/FAR1/B4GALT4/GSTK1/SUCLA2/ACACA/DLD	98
BP	GO:0046390	ribose phosphate biosynthetic process	83/1074	259/20408	1.01713e-42	1.97831e-40	1.48721e-40	PAPSS1/ENO2/GPD1/ADK/ELOVL6/ACSL5/SLC25A12/NME4/PFKM/PFKFB4/ENO1/HK1/ACSS2/ALDOB/NME3/ADSS/ENTPD5/PFKFB3/TAZ/CTPS2/PRKAA1/ACACB/NPR2/ALDOC/UPP1/LDHA/GMPS/PDK1/PFKP/UPP2/CAD/ELOVL1/NME7/PPARA/SLC25A13/NME5/PFAS/PKM/GPI/AK4/ALDOA/AMPD2/COASY/PPCDC/ADCY5/NME1/IMPDH2/BPGM/AK1/FBP1/PGM2L1/PKLR/RFK/PRKAG2/PDHB/ACSL1/AMPD3/PANK2/ACSS1/GALK1/MLXIPL/PRPS1/HIF1A/PDP1/CMPK1/UPRT/PFKFB2/GART/HPRT1/ADSL/PPCS/NCOR1/GSTZ1/PDHA1/PRPS2/PRKAA2/OGDHL/APRT/PANK3/UCK2/PGM1/ACACA/DLD	83
BP	GO:0009260	ribonucleotide biosynthetic process	82/1074	253/20408	1.23365e-42	2.32674e-40	1.74915e-40	PAPSS1/ENO2/GPD1/ADK/ELOVL6/ACSL5/SLC25A12/NME4/PFKM/PFKFB4/ENO1/HK1/ACSS2/ALDOB/NME3/ADSS/ENTPD5/PFKFB3/TAZ/CTPS2/PRKAA1/ACACB/NPR2/ALDOC/UPP1/LDHA/GMPS/PDK1/PFKP/UPP2/CAD/ELOVL1/NME7/PPARA/SLC25A13/NME5/PFAS/PKM/GPI/AK4/ALDOA/AMPD2/COASY/PPCDC/ADCY5/NME1/IMPDH2/BPGM/AK1/FBP1/PGM2L1/PKLR/RFK/PRKAG2/PDHB/ACSL1/AMPD3/PANK2/ACSS1/GALK1/MLXIPL/HIF1A/PDP1/CMPK1/UPRT/PFKFB2/GART/HPRT1/ADSL/PPCS/NCOR1/GSTZ1/PDHA1/PRPS2/PRKAA2/OGDHL/APRT/PANK3/UCK2/PGM1/ACACA/DLD	82
BP	GO:1901605	alpha-amino acid metabolic process	76/1074	223/20408	2.49424e-41	4.56593e-39	3.43248e-39	SLC25A12/PYCR2/HAAO/PIPOX/MTAP/AHCY/GGT1/COMT/GGT7/FPGS/P4HA2/NMNAT2/ALDH7A1/AGMAT/ALDH6A1/ADSS/NIT2/SHMT1/DAO/PRODH2/PSAT1/AMDHD1/KMO/CTPS2/ACMSD/FTCD/GFPT2/HGD/GMPS/ASNS/ASS1/GATM/AGXT2/HPD/SARDH/ALDH4A1/PAH/DDO/CPOX/CAD/GLUL/PCBD1/ALDH18A1/SEPHS1/PFAS/SEPHS2/BHMT/ASL/ENOPH1/GOT2/MPST/FAH/PYCR1/SRR/MTHFD2L/BCAT1/SHMT2/GOT1/SLC25A32/MCCC2/ADI1/AASDHPPT/AADAT/AZIN1/GPT/GART/SMS/P4HB/PHGDH/IYD/QDPR/GSTZ1/HIBADH/GPT2/NMNAT3/GFPT1	76
BP	GO:0006520	cellular amino acid metabolic process	90/1074	324/20408	1.40051e-40	2.49051e-38	1.87226e-38	DDC/SLC25A12/PYCR2/HAAO/PIPOX/MTAP/AHCY/GGT1/COMT/GGT7/FPGS/P4HA2/NMNAT2/ALDH7A1/AGMAT/ALDH6A1/ADSS/NIT2/SHMT1/DAO/PRODH2/PSAT1/AMDHD1/TST/OAZ1/KMO/CTPS2/ACMSD/FTCD/GFPT2/HSD17B10/HGD/OAZ2/GMPS/ASNS/ASS1/UPB1/GATM/ACY1/AGXT2/HPD/SARDH/ALDH4A1/PAH/DDO/CPOX/CAD/GLUL/PCBD1/ALDH18A1/SEPHS1/ABAT/PFAS/SEPHS2/BHMT/ASL/ENOPH1/DPYS/GOT2/MPST/FAH/PYCR1/SRR/MTHFD2L/DPYD/BCAT1/SHMT2/GOT1/SLC25A32/MCCC2/GSS/ADI1/AASDHPPT/MARS/AADAT/ADO/AZIN1/GPT/GART/ACADSB/SMS/P4HB/PHGDH/IYD/QDPR/GSTZ1/HIBADH/GPT2/NMNAT3/GFPT1	90
BP	GO:0009108	coenzyme biosynthetic process	74/1074	217/20408	2.7712e-40	4.79109e-38	3.60175e-38	MOCS2/IDH2/ENO2/GPD1/ELOVL6/ACSL5/PFKM/MAT2B/PFKFB4/HAAO/ENO1/HK1/ACSS2/FPGS/ALDOB/NMNAT2/AKR1A1/NADK/ENTPD5/PFKFB3/NADSYN1/PDXK/KMO/PRKAA1/ACMSD/ACACB/ALDOC/LDHA/PDK1/PFKP/QPRT/TPK1/MOCS1/ELOVL1/PPARA/PCBD1/PKM/GPI/ALDOA/COASY/PPCDC/BPGM/FBP1/MTHFD1L/NUDT12/PGM2L1/PKLR/RFK/PRKAG2/PDHB/ACSL1/PANK2/GPHN/ACSS1/GALK1/MLXIPL/HIF1A/PDP1/PFKFB2/GART/PPCS/NCOR1/QDPR/MOCOS/GSTZ1/PDHA1/PRKAA2/OGDHL/FLAD1/NMNAT3/PANK3/PGM1/ACACA/DLD	74
BP	GO:0006612	protein targeting to membrane	69/1074	198/20408	2.54806e-38	4.28625e-36	3.22222e-36	RPS19/RPL36A/SRP9/RPL28/RPS5/RPL19/RPL4/RPLP0/RPS15/RPSA/RPL7A/RPL3/SRP14/RPS3/RPL6/RPS25/RPL30/CACNB3/RPL14/SSR2/SEC61B/RPL18A/RPL11/RPL41/SRP68/RPS11/RPS12/RPL10/SEC61A2/INPP5K/RPS24/RPL38/RPL5/SRP54/RPLP1/RPS8/RPL23/RPL31/RPL12/RPL23A/RPL27A/RPL8/RPS3A/RPL37/RPS20/RPS13/SRP72/RPS2/SEC61A1/RPL18/RPLP2/RPL7/RPL13A/RPL35A/RPL26/RPL34/RPL22/RPL17/RPS14/RPL15/RPS6/SSR1/RPS18/RPL27/RPS4X/RPL24/RPL29/RPL36/RPL10A	69
BP	GO:1901292	nucleoside phosphate catabolic process	60/1074	146/20408	2.92612e-38	4.79268e-36	3.60294e-36	ENO2/GPD1/ITPA/SLC25A12/PFKM/PFKFB4/ENO1/HK1/ALDOB/PDE4D/ENTPD5/PFKFB3/PRKAA1/PDE4A/ALDOC/UPP1/LDHA/PFKP/ENPP3/UPP2/NT5C/GPX1/PPARA/PDE7A/PDE8B/PDE10A/PKM/PDE9A/GPI/PDE1A/ALDOA/NT5M/GDA/ENTPD4/BPGM/FBP1/NUDT12/ENPP1/PGM2L1/PKLR/NUDT5/ADA/PRKAG2/ENTPD2/NT5E/NT5C2/AMPD3/DUT/PDE2A/GALK1/MLXIPL/HIF1A/PFKFB2/PDE5A/HPRT1/NCOR1/PRKAA2/NUDT9/OGDHL/PGM1	60
BP	GO:0009124	nucleoside monophosphate biosynthetic process	63/1074	167/20408	1.86027e-37	2.9688e-35	2.23182e-35	ENO2/GPD1/DGUOK/ADK/SLC25A12/PFKM/PFKFB4/ENO1/HK1/ALDOB/ADSS/ENTPD5/PFKFB3/SHMT1/TAZ/PRKAA1/ALDOC/UPP1/LDHA/GMPS/PFKP/DCTD/UPP2/CAD/TYMS/PPARA/SLC25A13/PFAS/PKM/GPI/AK4/ALDOA/DCK/AMPD2/IMPDH2/BPGM/AK1/FBP1/PGM2L1/PKLR/RFK/ADA/PRKAG2/AMPD3/DUT/TK1/GALK1/MLXIPL/PRPS1/HIF1A/CMPK1/UPRT/PFKFB2/GART/HPRT1/ADSL/NCOR1/PRPS2/PRKAA2/OGDHL/APRT/UCK2/PGM1	63
CC	GO:0022625	cytosolic large ribosomal subunit	41/1074	63/20408	3.07442e-37	4.68932e-35	3.52524e-35	RPL36A/RPL26L1/RPL28/RPL19/RPL4/RPLP0/RPL7A/RPL3/RPL6/RPL30/RPL14/RPL18A/RPL11/RPL41/RPL10/RPL38/RPL5/RPLP1/RPL23/RPL31/RPL12/RPL23A/RPL27A/RPL8/RPL37/RPL18/RPLP2/RPL7/RPL13A/RPL35A/RPL26/RPL34/RPL22/RPL17/RPL15/GEMIN5/RPL27/RPL24/RPL29/RPL36/RPL10A	41
MF	GO:0016757	transferase activity, transferring glycosyl groups	79/1074	272/20408	3.15011e-37	4.68932e-35	3.52524e-35	GALNT3/CHSY1/DAD1/GYG1/GXYLT1/CHPF/UGT2A3/DPM1/B3GNT8/MTAP/UGT2B7/B3GNT3/ALG1/ST3GAL1/PIGC/DDOST/ALG6/DPM2/B3GNT5/UGT8/TUSC3/RPN1/UPP1/GALNT18/GALNT11/UGT1A9/B3GALT6/B3GAT3/QPRT/ALG5/UPP2/CSGALNACT1/STT3A/B4GALT7/ALG3/PIGB/PIGA/ALG12/GCNT3/ALG13/PYGB/ALG2/B3GNT4/GALNT6/DPAGT1/ST3GAL3/B4GALT1/MGAT1/CHPF2/C1GALT1C1/GALNT12/B3GNTL1/ST6GALNAC2/EXT2/B4GALT3/ALG10B/B4GALT2/MGAT4B/AGL/FUT8/B4GALT6/PIGM/GBE1/GCNT1/PIGV/GALNT5/ALG9/ST3GAL2/GALNT1/RPN2/CSGALNACT2/B3GNT9/ST6GAL1/HPRT1/APRT/B4GALT4/ALG8/TYMP/UGGT2	79
BP	GO:0006164	purine nucleotide biosynthetic process	77/1074	258/20408	3.16439e-37	4.68932e-35	3.52524e-35	PAPSS1/ENO2/GPD1/ADK/ELOVL6/ACSL5/SLC25A12/NME4/PFKM/PFKFB4/ENO1/HK1/ACSS2/ALDOB/NME3/ADSS/ENTPD5/PFKFB3/TAZ/PRKAA1/ACACB/NPR2/ALDOC/LDHA/GMPS/PDK1/PFKP/ELOVL1/NME7/PPARA/SLC25A13/NME5/PFAS/PKM/GPI/AK4/ALDOA/AMPD2/COASY/PPCDC/ADCY5/NME1/IMPDH2/BPGM/AK1/FBP1/MTHFD2L/PGM2L1/PKLR/ADA/PRKAG2/PDHB/ACSL1/AMPD3/PANK2/ACSS1/GALK1/MLXIPL/PRPS1/HIF1A/PDP1/PFKFB2/GART/HPRT1/ADSL/PPCS/NCOR1/GSTZ1/PDHA1/PRPS2/PRKAA2/OGDHL/APRT/PANK3/PGM1/ACACA/DLD	77
BP	GO:0044272	sulfur compound biosynthetic process	66/1074	187/20408	4.32856e-37	6.26534e-35	4.71002e-35	PAPSS1/CHSY1/GSTO2/GSTP1/ELOVL6/ACSL5/CHPF/AMD1/MAT2B/MTAP/GGT1/UST/GSTA1/GGT7/ACSS2/B3GNT3/CHST14/ST3GAL1/AKR1A1/GGT6/ACACB/PDK1/CNDP2/CHST12/B3GALT6/CSGALNACT1/GSTM3/TPK1/ELOVL1/BHMT/ENOPH1/B3GNT4/ST3GAL3/B4GALT1/CHPF2/MPST/GSTA4/MTHFD2L/GSTA2/B4GALT3/VCAN/PDHB/B4GALT2/ACSL1/MGST1/GSS/CHST13/B4GALT6/ADI1/ACSS1/CHST15/PDP1/GSTO1/ST3GAL2/BGN/GSTM2/CSGALNACT2/DSE/PRELP/GSTZ1/PDHA1/CSPG4/B4GALT4/GSTK1/ACACA/DLD	66
BP	GO:0009152	purine ribonucleotide biosynthetic process	74/1074	239/20408	5.10503e-37	7.22129e-35	5.42867e-35	PAPSS1/ENO2/GPD1/ADK/ELOVL6/ACSL5/SLC25A12/NME4/PFKM/PFKFB4/ENO1/HK1/ACSS2/ALDOB/NME3/ADSS/ENTPD5/PFKFB3/TAZ/PRKAA1/ACACB/NPR2/ALDOC/LDHA/GMPS/PDK1/PFKP/ELOVL1/NME7/PPARA/SLC25A13/NME5/PFAS/PKM/GPI/AK4/ALDOA/AMPD2/COASY/PPCDC/ADCY5/NME1/IMPDH2/BPGM/AK1/FBP1/PGM2L1/PKLR/PRKAG2/PDHB/ACSL1/AMPD3/PANK2/ACSS1/GALK1/MLXIPL/HIF1A/PDP1/PFKFB2/GART/HPRT1/ADSL/PPCS/NCOR1/GSTZ1/PDHA1/PRPS2/PRKAA2/OGDHL/APRT/PANK3/PGM1/ACACA/DLD	74
BP	GO:0006091	generation of precursor metabolites and energy	104/1074	471/20408	5.31449e-37	7.35053e-35	5.52583e-35	GNAS/IDH2/ENO2/GPD1/GYG1/SLC25A12/AKT1/PFKM/PFKFB4/AKR1B1/HAAO/ENO1/SLC25A4/HK1/ACSS2/ALDOB/AACS/P4HA2/ADH6/AKR1A1/ENTPD5/ALDH2/PFKFB3/PHKB/NNT/GNPDA1/FXN/TAZ/PRKAA1/GFPT2/ALDOC/ADH1B/DHDH/LDHA/PHKG2/PFKP/SDHD/ALDH4A1/ME2/PIK3CA/INPP5K/PPARA/AOX1/SLC25A13/KHK/ALDH1B1/PKM/GPI/PYGB/ALDOA/CROT/PHKA1/ACO1/COX17/G6PC/GPD2/BPGM/GLRX/FBP1/PGM2/MAOB/ME3/ENPP1/PGM2L1/PKLR/CAT/DEGS1/PPP1CA/PRKAG2/SHMT2/FECH/PDHB/AGL/PMPCB/OXCT1/PANK2/PPP1CB/GBE1/ACSS1/ADH5/GALK1/MLXIPL/HIF1A/PFKFB2/GAA/TSTA3/ACOX1/ADSL/PHGDH/NCOR1/QDPR/PDHA1/PRKAA2/GSR/OGDHL/SDHC/NRF1/DHRS3/PGM1/TXNRD1/SUCLA2/GFPT1/DLD/MTOR	104
BP	GO:0006066	alcohol metabolic process	87/1074	348/20408	2.19716e-35	2.97285e-33	2.23487e-33	MVK/PLCE1/GPD1/ISYNA1/ALDH1A3/ELOVL6/OCRL/DEGS2/ACAA2/INPP1/AKR1B1/GGPS1/DPM1/PLCB1/GK/PCK2/ACSS2/SORD/MTMR2/DPM2/ADH6/INPP5A/ALDH2/SYNJ1/PRKAA1/ACACB/RDH11/ADH1B/DGAT1/RDH5/MIOX/SULT2B1/PLCB3/INPP4A/RDH12/INPP5K/PCBD1/INPP5B/ALDH1B1/NFYA/AKR1C3/LDLR/SQLE/DPAGT1/PGP/NFYB/EBP/CHKA/APOE/INPP5E/GPD2/CUBN/LDLRAP1/ITPK1/DHCR24/CAT/HSD17B7/LCAT/PLCD4/GOT1/PLCD3/PCK1/FDPS/ACSS1/ADH5/RXRA/GALK1/SGPP2/ALDH3B1/DHRS4/CES1/RETSAT/INPP4B/PMVK/SREBF2/QDPR/PLCG2/DGAT2/RDH10/PRKAA2/CALM1/PLCG1/LBR/PLCD1/ABCG1/DHRS3/ACACA	87
BP	GO:0009166	nucleotide catabolic process	56/1074	140/20408	5.04166e-35	6.67645e-33	5.01908e-33	ENO2/GPD1/ITPA/SLC25A12/PFKM/PFKFB4/ENO1/HK1/ALDOB/PDE4D/ENTPD5/PFKFB3/PRKAA1/PDE4A/ALDOC/UPP1/LDHA/PFKP/UPP2/NT5C/GPX1/PPARA/PDE7A/PDE8B/PDE10A/PKM/PDE9A/GPI/PDE1A/ALDOA/NT5M/GDA/ENTPD4/BPGM/FBP1/NUDT12/PGM2L1/PKLR/ADA/PRKAG2/NT5E/NT5C2/AMPD3/DUT/PDE2A/GALK1/MLXIPL/HIF1A/PFKFB2/PDE5A/HPRT1/NCOR1/PRKAA2/NUDT9/OGDHL/PGM1	56
BP	GO:0016054	organic acid catabolic process	75/1074	265/20408	1.53564e-34	1.95058e-32	1.46637e-32	GNPDA2/AKT1/ACAA2/ACOT8/ACAA1/HAAO/PIPOX/AHCY/LONP2/PCK2/NPL/NAGK/SORD/ALDH7A1/ALDH6A1/AKR1A1/EHHADH/ECHS1/SHMT1/FABP1/DAO/PRODH2/GNPDA1/AMDHD1/TST/KMO/ACMSD/FTCD/HSD17B10/ACACB/HGD/SLC27A2/HAO2/AGXT2/HPD/SARDH/ALDH4A1/PAH/HMMR/DDO/QPRT/ACOX2/GLUL/PPARA/PCBD1/ABAT/RENBP/ECI1/CROT/IDUA/GOT2/SLC9A1/SLC25A17/MPST/FAH/ACOX3/PHYH/BCAT1/SHMT2/GOT1/CPT1C/PCK1/MCCC2/AADAT/ADO/GPT/ACADSB/AMDHD2/LPIN3/ACOX1/QDPR/GSTZ1/HIBADH/GPT2/MTOR	75
BP	GO:0046395	carboxylic acid catabolic process	75/1074	265/20408	1.53564e-34	1.95058e-32	1.46637e-32	GNPDA2/AKT1/ACAA2/ACOT8/ACAA1/HAAO/PIPOX/AHCY/LONP2/PCK2/NPL/NAGK/SORD/ALDH7A1/ALDH6A1/AKR1A1/EHHADH/ECHS1/SHMT1/FABP1/DAO/PRODH2/GNPDA1/AMDHD1/TST/KMO/ACMSD/FTCD/HSD17B10/ACACB/HGD/SLC27A2/HAO2/AGXT2/HPD/SARDH/ALDH4A1/PAH/HMMR/DDO/QPRT/ACOX2/GLUL/PPARA/PCBD1/ABAT/RENBP/ECI1/CROT/IDUA/GOT2/SLC9A1/SLC25A17/MPST/FAH/ACOX3/PHYH/BCAT1/SHMT2/GOT1/CPT1C/PCK1/MCCC2/AADAT/ADO/GPT/ACADSB/AMDHD2/LPIN3/ACOX1/QDPR/GSTZ1/HIBADH/GPT2/MTOR	75
BP	GO:0005996	monosaccharide metabolic process	78/1074	287/20408	1.56759e-34	1.95134e-32	1.46694e-32	SLC37A4/ENO2/GPD1/TALDO1/GSTO2/G6PC3/SLC25A12/AKT1/PFKM/UGT2A3/PFKFB4/SLC2A1/AKR1B1/ENO1/LCMT1/UGT2B7/HK1/PCK2/ALDOB/SORD/AKR1A1/SLC23A1/SLC25A10/PFKFB3/RORA/PRKAA1/ACACB/GALM/ALDOC/DHDH/PHKG2/PDK1/PFKP/UGT1A9/GLYCTK/PIK3CA/INPP5K/PPARA/SLC25A13/KHK/PC/PGD/PKM/GPI/ALDOA/B4GALT1/PGP/GOT2/G6PC/GPD2/BPGM/FBP1/PGM2/ENPP1/PGM2L1/PKLR/NUDT5/PPP1CA/GALE/GOT1/PDHB/NCOA2/PCK1/FUT8/KCNJ11/GALK1/CHST15/GSTO1/PFKFB2/PMM2/GAA/MAN2A1/RPE/RANBP2/PDHA1/DGAT2/PGM1/MTOR	78
BP	GO:0009101	glycoprotein biosynthetic process	83/1074	326/20408	2.04296e-34	2.49321e-32	1.87429e-32	GALNT3/CHSY1/DAD1/MOGS/GXYLT1/CHPF/ACOT8/DPM1/PLCB1/B3GNT8/HS6ST1/UST/B3GNT3/CHST14/ALG1/ST3GAL1/DDOST/ALG6/DPM2/MAN1B1/B3GNT5/ENTPD5/GFPT2/TUSC3/RPN1/GALNT18/GALNT11/CHST12/B3GALT6/B3GAT3/ALG5/CSGALNACT1/STT3A/B4GALT7/ALG3/ALG12/GCNT3/ALG13/DOLPP1/ALG2/B3GNT4/GALNT6/DPAGT1/ST3GAL3/B4GALT1/MGAT1/CHPF2/C1GALT1C1/GALNT12/ST6GALNAC2/EXT2/B4GALT3/VCAN/ALG10B/B4GALT2/MGAT4B/MUC13/CANT1/CHST13/FUT8/B4GALT6/DOLK/MAN1A2/GCNT1/GALNT5/CHST15/ALG9/ST3GAL2/BGN/PMM2/GALNT1/MAN2A1/RPN2/CSGALNACT2/B3GNT9/ST6GAL1/DSE/HS2ST1/CSPG4/B4GALT4/ALG8/UGGT2/GFPT1	83
BP	GO:0072524	pyridine-containing compound metabolic process	57/1074	150/20408	3.4237e-34	4.09791e-32	3.08064e-32	IDH2/ENO2/GPD1/TALDO1/SLC25A12/PFKM/PFKFB4/HAAO/ENO1/HK1/ALDOB/NMNAT2/NADK/ENTPD5/PFKFB3/NNT/PSAT1/NADSYN1/PDXK/KMO/PRKAA1/ACMSD/ALDOC/LDHA/PFKP/ME2/QPRT/PPARA/AOX1/BST1/PGD/PKM/GPI/ALDOA/GPD2/BPGM/FBP1/PGM2/NUDT12/PGM2L1/PKLR/PRKAG2/PDHB/NT5E/FMO1/GALK1/MLXIPL/HIF1A/PFKFB2/RPE/NCOR1/PDHA1/PRKAA2/OGDHL/NMNAT3/PGM1/DLD	57
MF	GO:0016758	transferase activity, transferring hexosyl groups	66/1074	206/20408	3.90983e-34	4.59147e-32	3.45168e-32	GALNT3/CHSY1/DAD1/GYG1/CHPF/UGT2A3/DPM1/B3GNT8/MTAP/UGT2B7/B3GNT3/ALG1/PIGC/DDOST/ALG6/DPM2/B3GNT5/UGT8/TUSC3/RPN1/GALNT18/GALNT11/UGT1A9/B3GALT6/B3GAT3/ALG5/CSGALNACT1/STT3A/B4GALT7/ALG3/PIGB/PIGA/ALG12/GCNT3/ALG13/PYGB/ALG2/B3GNT4/GALNT6/B4GALT1/MGAT1/CHPF2/C1GALT1C1/GALNT12/EXT2/B4GALT3/ALG10B/B4GALT2/MGAT4B/AGL/FUT8/B4GALT6/PIGM/GBE1/GCNT1/PIGV/GALNT5/ALG9/GALNT1/RPN2/CSGALNACT2/B3GNT9/B4GALT4/ALG8/TYMP/UGGT2	66
BP	GO:0009100	glycoprotein metabolic process	91/1074	394/20408	4.68233e-34	5.39682e-32	4.05711e-32	GALNT3/CHSY1/DAD1/MOGS/GXYLT1/CHPF/ACOT8/DPM1/PLCB1/B3GNT8/HS6ST1/UST/B3GNT3/CHST14/ALG1/ST3GAL1/DDOST/ALG6/DPM2/MAN1B1/B3GNT5/ENTPD5/GPC1/GFPT2/TUSC3/RPN1/GALNT18/GALNT11/CHST12/B3GALT6/B3GAT3/ALG5/CSGALNACT1/STT3A/B4GALT7/ALG3/ALG12/GCNT3/ALG13/SGSH/DOLPP1/ALG2/B3GNT4/GALNT6/IDUA/DPAGT1/ST3GAL3/B4GALT1/MGAT1/CHPF2/C1GALT1C1/GANAB/GALNT12/ST6GALNAC2/EDEM2/EXT2/PRKCSH/B4GALT3/VCAN/ALG10B/B4GALT2/MGAT4B/MUC13/CANT1/CHST13/FUT8/B4GALT6/DOLK/HPSE/MAN1A2/GCNT1/GALNT5/CHST15/HIF1A/ALG9/ST3GAL2/BGN/PMM2/GALNT1/MAN2A1/RPN2/CSGALNACT2/B3GNT9/ST6GAL1/DSE/HS2ST1/CSPG4/B4GALT4/ALG8/UGGT2/GFPT1	91
BP	GO:0044262	cellular carbohydrate metabolic process	76/1074	278/20408	7.38764e-34	8.36012e-32	6.2848e-32	IDH2/GYG1/ISYNA1/OCRL/SLC25A12/AKT1/INPP1/PFKM/PFKFB4/SLC2A1/AKR1B1/LCMT1/B3GNT8/GK/HK1/PCK2/B3GNT3/NAGK/SORD/MTMR2/B3GNT5/INPP5A/PFKFB3/RORA/PHKB/SYNJ1/ACACB/TREH/PHKG2/PDK1/MIOX/CSGALNACT1/INPP5K/PPARA/KHK/INPP5B/PGD/GBA3/PYGB/B3GNT4/IDUA/PHKA1/B4GALT1/PGP/G6PC/INPP5E/GPD2/FUK/FBP1/PGM2/ITPK1/ENPP1/PGM2L1/EXT2/PPP1CA/PRKAG2/MGAM/GOT1/AGL/GNE/NCOA2/PCK1/PPP1CB/GBE1/GALK1/PFKFB2/GAA/CSGALNACT2/B3GNT9/RPE/RANBP2/DGAT2/HS2ST1/GANC/PGM1/MTOR	76
BP	GO:0090150	establishment of protein localization to membrane	80/1074	317/20408	6.58714e-33	7.32113e-31	5.50373e-31	RPS19/AGK/RPL36A/SRP9/KIF13A/RPL28/RPS5/RPL19/RPL4/RPLP0/RPS15/RPSA/AMN/RPL7A/RPL3/SRP14/TIMM22/RPS3/RPL6/RPS25/RPL30/CACNB3/RPL14/SSR2/SEC61B/RPL18A/RPL11/RPL41/SRP68/RPS11/RPS12/RPL10/SEC61A2/INPP5K/RPS24/RPL38/YWHAB/RPL5/SRP54/YWHAZ/TIMM9/RPLP1/RPS8/TP53/RPL23/RPL31/RPL12/RPL23A/RPL27A/TOMM22/RPL8/RPS3A/RPL37/RPS20/RPS13/SRP72/RPS2/LYPLA1/SEC61A1/RPL18/RPLP2/RPL7/RPL13A/RPL35A/RPL26/RPL34/RPL22/RPL17/RPS14/RPL15/RPS6/SSR1/RPS18/RPL27/CALM1/RPS4X/RPL24/RPL29/RPL36/RPL10A	80
BP	GO:0016052	carbohydrate catabolic process	56/1074	152/20408	8.95016e-33	9.77295e-31	7.3469e-31	ENO2/GPD1/SLC25A12/PFKM/PFKFB4/ENO1/GK/HK1/ALDOB/SORD/AKR1A1/ENTPD5/PFKFB3/PRKAA1/GALM/ALDOC/DHDH/TREH/LDHA/PHKG2/PFKP/MIOX/GLYCTK/PPARA/KHK/PKM/GBA3/GPI/PYGB/ALDOA/G6PC/GPD2/BPGM/FBP1/PGM2/PGM2L1/PKLR/NUDT5/PPP1CA/PRKAG2/GALE/MGAM/GM2A/AGL/FUT8/GALK1/MLXIPL/HIF1A/PFKFB2/GAA/RPE/NCOR1/PRKAA2/NEU3/OGDHL/PGM1	56
MF	GO:0042578	phosphoric ester hydrolase activity	86/1074	369/20408	1.56392e-32	1.67825e-30	1.26164e-30	PLCE1/PPP2CA/PLD3/G6PC3/OCRL/SMPD2/INPP1/PFKFB4/PLCB1/ACP5/PDE4D/PPP2R1B/MTMR2/PPP2R1A/PPP2R2A/INPP5A/PFKFB3/MTMR1/PDE6D/CHRM3/SYNJ1/PLD1/PDE4A/PDIA3/ENPP3/PLD2/PPM1L/PLCB3/PDE3A/GNB1/INPP4A/MTMR4/NT5C/INPP5K/SMPD3/PDE7A/SMPD4/PDE8B/PDE10A/INPP5B/PRKAR1A/PDE9A/PDE1A/ENOPH1/ACP1/NT5M/PPP2R5D/PLD6/PGP/ENPP7/G6PC/INPP5E/HMOX1/FBP1/FIG4/ITPK1/ACPP/ENPP1/PPP1CA/PDE1B/PLCD4/PGAP1/NT5E/PLCD3/PRKAR2B/NT5C2/PPP1CB/PDE2A/MTMR14/SGPP2/GPCPD1/PDP1/SACM1L/PFKFB2/TIMM50/MTMR6/LPIN3/INPP4B/PDE5A/PLCG2/PLCG1/MTM1/PLCD1/PPP2CB/ACP2/PRKAR2A	86
BP	GO:0009123	nucleoside monophosphate metabolic process	80/1074	322/20408	2.16208e-32	2.28082e-30	1.71462e-30	ENO2/GPD1/DGUOK/ADK/SLC25A12/PFKM/PFKFB4/DTYMK/ENO1/HK1/ALDOB/ADSS/NADK/ENTPD5/PFKFB3/SHMT1/FXN/TAZ/PRKAA1/ALDOC/UPP1/LDHA/GMPS/PFKP/ENPP3/SDHD/DCTD/UPP2/AK7/CAD/TYMS/PPARA/SLC25A13/PFAS/PKM/GPI/AK4/ALDOA/NT5M/DCK/AMPD2/IMPDH2/BPGM/AK1/FBP1/ENPP1/PGM2L1/PKLR/RFK/NUDT5/ADA/PRKAG2/SHMT2/NT5E/PMPCB/NT5C2/AMPD3/DUT/GMPR2/TK1/GALK1/MLXIPL/PRPS1/HIF1A/CMPK1/UPRT/PFKFB2/GART/HPRT1/ADSL/NCOR1/PRPS2/PRKAA2/NUDT9/OGDHL/APRT/SDHC/UCK2/PGM1/DLD	80
BP	GO:0009156	ribonucleoside monophosphate biosynthetic process	56/1074	155/20408	2.9846e-32	3.09603e-30	2.32747e-30	ENO2/GPD1/ADK/SLC25A12/PFKM/PFKFB4/ENO1/HK1/ALDOB/ADSS/ENTPD5/PFKFB3/TAZ/PRKAA1/ALDOC/UPP1/LDHA/GMPS/PFKP/UPP2/CAD/PPARA/SLC25A13/PFAS/PKM/GPI/AK4/ALDOA/AMPD2/IMPDH2/BPGM/AK1/FBP1/PGM2L1/PKLR/RFK/ADA/PRKAG2/AMPD3/GALK1/MLXIPL/PRPS1/HIF1A/CMPK1/UPRT/PFKFB2/GART/HPRT1/ADSL/NCOR1/PRPS2/PRKAA2/OGDHL/APRT/UCK2/PGM1	56
BP	GO:0019362	pyridine nucleotide metabolic process	54/1074	145/20408	6.33332e-32	6.35783e-30	4.77956e-30	IDH2/ENO2/GPD1/TALDO1/SLC25A12/PFKM/PFKFB4/HAAO/ENO1/HK1/ALDOB/NMNAT2/NADK/ENTPD5/PFKFB3/NNT/NADSYN1/KMO/PRKAA1/ACMSD/ALDOC/LDHA/PFKP/ME2/QPRT/PPARA/BST1/PGD/PKM/GPI/ALDOA/GPD2/BPGM/FBP1/PGM2/NUDT12/PGM2L1/PKLR/PRKAG2/PDHB/NT5E/FMO1/GALK1/MLXIPL/HIF1A/PFKFB2/RPE/NCOR1/PDHA1/PRKAA2/OGDHL/NMNAT3/PGM1/DLD	54
BP	GO:0046496	nicotinamide nucleotide metabolic process	54/1074	145/20408	6.33332e-32	6.35783e-30	4.77956e-30	IDH2/ENO2/GPD1/TALDO1/SLC25A12/PFKM/PFKFB4/HAAO/ENO1/HK1/ALDOB/NMNAT2/NADK/ENTPD5/PFKFB3/NNT/NADSYN1/KMO/PRKAA1/ACMSD/ALDOC/LDHA/PFKP/ME2/QPRT/PPARA/BST1/PGD/PKM/GPI/ALDOA/GPD2/BPGM/FBP1/PGM2/NUDT12/PGM2L1/PKLR/PRKAG2/PDHB/NT5E/FMO1/GALK1/MLXIPL/HIF1A/PFKFB2/RPE/NCOR1/PDHA1/PRKAA2/OGDHL/NMNAT3/PGM1/DLD	54
CC	GO:0044391	ribosomal subunit	60/1074	191/20408	1.36052e-30	1.34411e-28	1.01044e-28	RPS19/RPL36A/RPL26L1/RPL28/RPS5/RPL19/RPL4/RPLP0/RPS15/RPSA/RPL7A/RPL3/RPS3/RPL6/RPS25/RPL30/RPL14/RPL18A/RPL11/RPL41/RPS11/RPS12/RPL10/RPS24/RPL38/RPL5/MCTS1/RPLP1/RPS8/RPL23/RPL31/RPL12/RPL23A/RPL27A/RPL8/RPS3A/RPL37/RPS20/RPS13/RPS2/RPL18/RPLP2/RPL7/RPL13A/RPL35A/RPL26/RPL34/RPL22/RPL17/RPS14/RPL15/RPS6/GEMIN5/RPS18/RPL27/RPS4X/RPL24/RPL29/RPL36/RPL10A	60
BP	GO:0006090	pyruvate metabolic process	46/1074	113/20408	2.20392e-29	2.14331e-27	1.61125e-27	ENO2/GPD1/SLC25A12/PFKM/PFKFB4/ENO1/HK1/PCK2/ALDOB/SLC16A3/ENTPD5/PFKFB3/PRKAA1/ALDOC/LDHA/PDK1/PFKP/ME2/PPARA/PC/SLC16A1/PKM/GPI/ALDOA/BPGM/FBP1/SRR/ME3/PGM2L1/PKLR/PRKAG2/PDHB/PCK1/GALK1/MLXIPL/HIF1A/PDP1/PFKFB2/LDHB/NCOR1/GSTZ1/PDHA1/PRKAA2/OGDHL/PGM1/DLD	46
BP	GO:0019318	hexose metabolic process	66/1074	244/20408	3.13163e-29	2.99865e-27	2.25426e-27	SLC37A4/ENO2/GPD1/G6PC3/SLC25A12/AKT1/PFKM/PFKFB4/AKR1B1/ENO1/LCMT1/HK1/PCK2/ALDOB/SORD/AKR1A1/SLC25A10/PFKFB3/RORA/PRKAA1/ACACB/GALM/ALDOC/PHKG2/PDK1/PFKP/GLYCTK/PIK3CA/INPP5K/PPARA/SLC25A13/KHK/PC/PKM/GPI/ALDOA/B4GALT1/PGP/GOT2/G6PC/GPD2/BPGM/FBP1/PGM2/ENPP1/PGM2L1/PKLR/PPP1CA/GALE/GOT1/PDHB/NCOA2/PCK1/FUT8/KCNJ11/GALK1/CHST15/PFKFB2/PMM2/GAA/MAN2A1/RANBP2/PDHA1/DGAT2/PGM1/MTOR	66
BP	GO:0006733	oxidoreduction coenzyme metabolic process	54/1074	162/20408	4.17842e-29	3.94038e-27	2.96221e-27	IDH2/ENO2/GPD1/TALDO1/SLC25A12/PFKM/PFKFB4/HAAO/ENO1/HK1/ALDOB/NMNAT2/NADK/ENTPD5/PFKFB3/NNT/NADSYN1/KMO/PRKAA1/ACMSD/ALDOC/LDHA/PFKP/ME2/QPRT/PPARA/BST1/PGD/PKM/GPI/ALDOA/GPD2/BPGM/FBP1/PGM2/NUDT12/PGM2L1/PKLR/PRKAG2/PDHB/NT5E/FMO1/GALK1/MLXIPL/HIF1A/PFKFB2/RPE/NCOR1/PDHA1/PRKAA2/OGDHL/NMNAT3/PGM1/DLD	54
BP	GO:1901136	carbohydrate derivative catabolic process	58/1074	189/20408	5.28496e-29	4.90949e-27	3.69075e-27	GNPDA2/GPD1/ITPA/AHCY/NPL/NAGK/PDE4D/MAN1B1/GNPDA1/GPC1/GLA/SDC1/PDE4A/UPP1/UPB1/HMMR/UPP2/NT5C/PDE7A/PDE8B/PDE10A/SGSH/SDC2/RENBP/GBA3/PDE9A/PDE1A/NT5M/DPYS/IDUA/SLC9A1/ENTPD4/MGAT1/AGRN/GPD2/PGM2/DPYD/EDEM2/ADA/VCAN/GM2A/NT5E/GALC/AMPD3/DUT/PDE2A/HPSE/BGN/SDC4/AMDHD2/PDE5A/HPRT1/PRELP/CSPG4/GNS/NUDT9/NEU3/TYMP	58
BP	GO:0009132	nucleoside diphosphate metabolic process	46/1074	116/20408	8.76339e-29	8.02108e-27	6.02992e-27	ENO2/GPD1/SLC25A12/NME4/PFKM/PFKFB4/DTYMK/ENO1/HK1/ALDOB/NME3/ENTPD5/PFKFB3/PRKAA1/ALDOC/LDHA/PFKP/AK7/NME7/PPARA/NME5/PKM/GPI/AK4/ALDOA/ENTPD4/NME1/BPGM/AK1/FBP1/PGM2L1/PKLR/NUDT5/PRKAG2/ENTPD2/AMPD3/GALK1/MLXIPL/HIF1A/CMPK1/PFKFB2/NCOR1/PRKAA2/NUDT9/OGDHL/PGM1	46
BP	GO:0016051	carbohydrate biosynthetic process	60/1074	209/20408	3.32343e-28	2.99783e-26	2.25364e-26	SLC37A4/ENO2/GPD1/TALDO1/GYG1/ISYNA1/G6PC3/SLC25A12/AKT1/SLC2A1/AKR1B1/ENO1/B3GNT8/PCK2/B3GNT3/CHST14/ALDOB/SORD/AKR1A1/B3GNT5/SLC25A10/ALDOC/PHKG2/CHST12/CSGALNACT1/INPP5K/PPARA/SLC25A13/PC/PGD/GPI/ALDOA/B3GNT4/B4GALT1/PGP/GOT2/G6PC/GPD2/FBP1/PGM2/ENPP1/PGM2L1/EXT2/PPP1CA/GOT1/AGL/NANS/PCK1/CHST13/FUT8/GBE1/CHST15/ST3GAL2/CSGALNACT2/B3GNT9/RANBP2/DGAT2/HS2ST1/PGM1/MTOR	60
BP	GO:0072330	monocarboxylic acid biosynthetic process	71/1074	293/20408	3.99037e-28	3.54801e-26	2.66725e-26	ENO2/GPD1/ALDH1A3/ELOVL6/SLC25A12/PFKM/ACOT8/PFKFB4/ENO1/UST/HK1/ACSS2/CHST14/ALDOB/ACSM2A/ENTPD5/PFKFB3/KMO/PRKAA1/ACMSD/ACACB/PTGES/SLC27A2/ALDOC/LPGAT1/LDHA/ASNS/PFKP/TRIB3/CHST12/ACOX2/ELOVL1/PTGS1/PPARA/ABAT/ACSM5/PKM/GPI/CBR1/ALDOA/AKR1C3/LTA4H/FADS1/BPGM/FBP1/SRR/ALOX5/PGM2L1/PKLR/DEGS1/PRKAG2/VCAN/ACSM3/ACSS1/GALK1/MLXIPL/HIF1A/BGN/PFKFB2/DSE/NCOR1/PNPLA8/RDH10/APOC3/PRKAA2/PLA2G4F/CSPG4/OGDHL/OSBP/PGM1/ACACA	71
BP	GO:0070085	glycosylation	66/1074	259/20408	1.40182e-27	1.22886e-25	9.23809e-26	GALNT3/DAD1/MOGS/GXYLT1/DPM1/B3GNT8/B3GNT3/ALG1/ST3GAL1/DDOST/ALG6/DPM2/MAN1B1/B3GNT5/ENTPD5/GFPT2/TUSC3/RPN1/GALNT18/GALNT11/B3GALT6/B3GAT3/ALG5/STT3A/B4GALT7/ALG3/PIGB/ALG12/GCNT3/ALG13/DOLPP1/ALG2/B3GNT4/GALNT6/DPAGT1/ST3GAL3/B4GALT1/MGAT1/C1GALT1C1/GALNT12/ST6GALNAC2/EXT2/B4GALT3/ALG10B/B4GALT2/MGAT4B/MUC13/FUT8/B4GALT6/DOLK/MAN1A2/GCNT1/PIGV/GALNT5/ALG9/ST3GAL2/PMM2/GALNT1/MAN2A1/RPN2/B3GNT9/ST6GAL1/B4GALT4/ALG8/UGGT2/GFPT1	66
BP	GO:0006486	protein glycosylation	64/1074	250/20408	6.72748e-27	5.73587e-25	4.31199e-25	GALNT3/DAD1/MOGS/GXYLT1/DPM1/B3GNT8/B3GNT3/ALG1/ST3GAL1/DDOST/ALG6/DPM2/MAN1B1/B3GNT5/ENTPD5/GFPT2/TUSC3/RPN1/GALNT18/GALNT11/B3GALT6/B3GAT3/ALG5/STT3A/B4GALT7/ALG3/ALG12/GCNT3/ALG13/DOLPP1/ALG2/B3GNT4/GALNT6/DPAGT1/ST3GAL3/B4GALT1/MGAT1/C1GALT1C1/GALNT12/ST6GALNAC2/EXT2/B4GALT3/ALG10B/B4GALT2/MGAT4B/MUC13/FUT8/B4GALT6/DOLK/MAN1A2/GCNT1/GALNT5/ALG9/ST3GAL2/PMM2/GALNT1/MAN2A1/RPN2/B3GNT9/ST6GAL1/B4GALT4/ALG8/UGGT2/GFPT1	64
BP	GO:0043413	macromolecule glycosylation	64/1074	250/20408	6.72748e-27	5.73587e-25	4.31199e-25	GALNT3/DAD1/MOGS/GXYLT1/DPM1/B3GNT8/B3GNT3/ALG1/ST3GAL1/DDOST/ALG6/DPM2/MAN1B1/B3GNT5/ENTPD5/GFPT2/TUSC3/RPN1/GALNT18/GALNT11/B3GALT6/B3GAT3/ALG5/STT3A/B4GALT7/ALG3/ALG12/GCNT3/ALG13/DOLPP1/ALG2/B3GNT4/GALNT6/DPAGT1/ST3GAL3/B4GALT1/MGAT1/C1GALT1C1/GALNT12/ST6GALNAC2/EXT2/B4GALT3/ALG10B/B4GALT2/MGAT4B/MUC13/FUT8/B4GALT6/DOLK/MAN1A2/GCNT1/GALNT5/ALG9/ST3GAL2/PMM2/GALNT1/MAN2A1/RPN2/B3GNT9/ST6GAL1/B4GALT4/ALG8/UGGT2/GFPT1	64
BP	GO:0009142	nucleoside triphosphate biosynthetic process	49/1074	145/20408	7.83725e-27	6.59176e-25	4.95541e-25	ENO2/GPD1/ADK/SLC25A12/NME4/PFKM/PFKFB4/DTYMK/ENO1/HK1/ALDOB/NME3/ENTPD5/PFKFB3/TAZ/CTPS2/PRKAA1/ALDOC/LDHA/PFKP/AK7/CAD/TYMS/NME7/PPARA/SLC25A13/NME5/PKM/GPI/AK4/ALDOA/NME1/IMPDH2/BPGM/AK1/FBP1/PGM2L1/PKLR/PRKAG2/GALK1/MLXIPL/HIF1A/CMPK1/PFKFB2/NCOR1/PRKAA2/OGDHL/UCK2/PGM1	49
BP	GO:0009161	ribonucleoside monophosphate metabolic process	70/1074	300/20408	1.1204e-26	9.1567e-25	6.88363e-25	ENO2/GPD1/ADK/SLC25A12/PFKM/PFKFB4/ENO1/HK1/ALDOB/ADSS/NADK/ENTPD5/PFKFB3/FXN/TAZ/PRKAA1/ALDOC/UPP1/LDHA/GMPS/PFKP/ENPP3/SDHD/UPP2/CAD/PPARA/SLC25A13/PFAS/PKM/GPI/AK4/ALDOA/AMPD2/IMPDH2/BPGM/AK1/FBP1/ENPP1/PGM2L1/PKLR/RFK/NUDT5/ADA/PRKAG2/SHMT2/NT5E/PMPCB/NT5C2/AMPD3/GMPR2/GALK1/MLXIPL/PRPS1/HIF1A/CMPK1/UPRT/PFKFB2/GART/HPRT1/ADSL/NCOR1/PRPS2/PRKAA2/NUDT9/OGDHL/APRT/SDHC/UCK2/PGM1/DLD	70
BP	GO:0006661	phosphatidylinositol biosynthetic process	49/1074	146/20408	1.12128e-26	9.1567e-25	6.88363e-25	PIK3C3/OCRL/PIGK/PIGU/DPM1/VAC14/CDS1/PI4K2A/PIGC/MTMR2/DPM2/PIGF/MTMR1/SYNJ1/PIK3R4/PI4KA/PIGG/PIK3CA/INPP4A/MTMR4/PIGB/PIGA/INPP5K/PIGN/ARF3/ARF1/PIGT/INPP5E/FIG4/CDIPT/PGAP1/PIGO/PIGS/PIP4K2A/MTMR14/PIGM/PIGV/PIGX/PIK3R3/SACM1L/PIP4K2B/PI4KB/MTMR6/INPP4B/PIGW/PLCG2/PIK3CB/MTM1/PIP4K2C	49
MF	GO:0003735	structural constituent of ribosome	57/1074	200/20408	1.13282e-26	9.1567e-25	6.88363e-25	RPS19/RPL36A/RPL26L1/RPL28/RPS5/RPL19/RPL4/RPLP0/RPS15/RPSA/RPL7A/RPL3/RPS3/RPL6/RPL30/RPL14/RPL18A/RPL11/RPL41/RPS11/RPS12/RPL10/RPS24/RPL38/RPL5/RPLP1/RPS8/RPL23/RPL31/RPL12/RPL23A/RPL27A/RPL8/RPS3A/RPL37/RPS20/RPS13/RPS2/RPL18/RPLP2/RPL7/RPL13A/RPL35A/RPL26/RPL34/RPL22/RPL17/RPS14/RPL15/RPS6/RPS18/RPL27/RPS4X/RPL24/RPL29/RPL36/RPL10A	57
BP	GO:0009127	purine nucleoside monophosphate biosynthetic process	48/1074	141/20408	1.79006e-26	1.41029e-24	1.0602e-24	ENO2/GPD1/ADK/SLC25A12/PFKM/PFKFB4/ENO1/HK1/ALDOB/ADSS/ENTPD5/PFKFB3/TAZ/PRKAA1/ALDOC/LDHA/GMPS/PFKP/PPARA/SLC25A13/PFAS/PKM/GPI/AK4/ALDOA/AMPD2/IMPDH2/BPGM/AK1/FBP1/PGM2L1/PKLR/ADA/PRKAG2/AMPD3/GALK1/MLXIPL/HIF1A/PFKFB2/GART/HPRT1/ADSL/NCOR1/PRPS2/PRKAA2/OGDHL/APRT/PGM1	48
BP	GO:0009168	purine ribonucleoside monophosphate biosynthetic process	48/1074	141/20408	1.79006e-26	1.41029e-24	1.0602e-24	ENO2/GPD1/ADK/SLC25A12/PFKM/PFKFB4/ENO1/HK1/ALDOB/ADSS/ENTPD5/PFKFB3/TAZ/PRKAA1/ALDOC/LDHA/GMPS/PFKP/PPARA/SLC25A13/PFAS/PKM/GPI/AK4/ALDOA/AMPD2/IMPDH2/BPGM/AK1/FBP1/PGM2L1/PKLR/ADA/PRKAG2/AMPD3/GALK1/MLXIPL/HIF1A/PFKFB2/GART/HPRT1/ADSL/NCOR1/PRPS2/PRKAA2/OGDHL/APRT/PGM1	48
BP	GO:0072527	pyrimidine-containing compound metabolic process	41/1074	101/20408	2.86311e-26	2.2275e-24	1.67454e-24	NME4/DTYMK/CDS1/ALDH6A1/NME3/SHMT1/CDS2/CTPS2/UPP1/UPB1/ENPP3/DCTD/UPP2/TPK1/CAD/TYMS/NT5C/NME7/NME5/NT5M/DCK/DPYS/AGPAT2/ENTPD4/AGPAT3/RRM1/NME1/CDIPT/ACPP/AGPAT5/DPYD/NT5E/DUT/TK1/LCLAT1/PRPS1/CMPK1/UPRT/UCK2/TYMP/MTOR	41
BP	GO:0046488	phosphatidylinositol metabolic process	61/1074	233/20408	2.92994e-26	2.25135e-24	1.69247e-24	PIK3C3/OCRL/PIGK/MBOAT7/PIGU/INPP1/PLBD1/DPM1/PLCB1/VAC14/CDS1/PI4K2A/PIGC/MTMR2/DPM2/PIGF/INPP5A/MTMR1/SYNJ1/PIK3R4/PI4KA/PIGG/PIK3CA/INPP4A/MTMR4/PIGB/PIGA/INPP5K/PIGN/INPP5B/ARF3/ARF1/PIGT/INPP5E/FIG4/CDIPT/PLA2G4A/PLCD4/PGAP1/PIGO/PIGS/PIP4K2A/MTMR14/PIGM/PIK3R5/PIGV/PIGX/LCLAT1/PIK3R3/SACM1L/PIP4K2B/PI4KB/MTMR6/INPP4B/PIGW/PLCG2/PIK3CB/PLA2G4F/PLA2G16/MTM1/PIP4K2C	61
BP	GO:1901657	glycosyl compound metabolic process	48/1074	143/20408	3.67761e-26	2.7914e-24	2.09846e-24	MOCS2/DGUOK/ADK/AMD1/NME4/AKR1B1/MTAP/AHCY/NME3/GLA/CTPS2/UPP1/GMPS/UPB1/UPP2/MOCS1/CAD/NT5C/NME7/NME5/GBA3/AK4/ENOPH1/NT5M/DCK/DPYS/AKR1C3/ENTPD4/NME1/IMPDH2/ACPP/DPYD/ADA/NT5E/NT5C2/AMPD3/GPHN/GMPR2/TK1/PRPS1/CMPK1/UPRT/HPRT1/MOCOS/PRPS2/APRT/UCK2/TYMP	48
MF	GO:0048037	cofactor binding	91/1074	495/20408	3.77608e-26	2.83161e-24	2.12869e-24	IDH2/GPD1/DDC/GMDS/GSTP1/ALDH1A3/AHCY/POLA1/P4HA2/SORD/VKORC1/RPS3/ALDH6A1/ALB/ALDH2/SHMT1/NNT/DAO/PRODH2/PDXK/FXN/KMO/ACACB/PTGES/HAO2/LDHA/ASNS/SDHD/AGXT2/ME2/DDO/ACOX2/GSTM3/MOCS1/TYMS/PTGS1/AOX1/ABAT/PC/ALDH1B1/PGD/CHDH/PYGB/PRIM2/SGPL1/SQLE/PPOX/GOT2/ACO1/HMOX2/CUBN/HMOX1/SRR/POLD1/MAOB/ACOX3/ME3/DHCR24/CAT/DPYD/PHYH/SHMT2/FECH/GOT1/FMO4/FMO1/MGST1/AGPS/UXS1/GSS/GPHN/AOC3/AADAT/TPMT/GPT/ACADSB/GSTM2/TSTA3/ACOX1/PHGDH/IYD/QDPR/MOCOS/HIBADH/GPT2/GSR/OGDHL/SDHC/PANK3/TXNRD1/DLD	91
BP	GO:0009116	nucleoside metabolic process	44/1074	119/20408	4.35454e-26	3.22651e-24	2.42556e-24	MOCS2/DGUOK/ADK/AMD1/NME4/MTAP/AHCY/NME3/CTPS2/UPP1/GMPS/UPB1/UPP2/MOCS1/CAD/NT5C/NME7/NME5/AK4/ENOPH1/NT5M/DCK/DPYS/ENTPD4/NME1/IMPDH2/ACPP/DPYD/ADA/NT5E/NT5C2/AMPD3/GPHN/GMPR2/TK1/PRPS1/CMPK1/UPRT/HPRT1/MOCOS/PRPS2/APRT/UCK2/TYMP	44
BP	GO:0006165	nucleoside diphosphate phosphorylation	39/1074	92/20408	6.66363e-26	4.87935e-24	3.66809e-24	ENO2/GPD1/NME4/PFKM/PFKFB4/ENO1/HK1/ALDOB/NME3/ENTPD5/PFKFB3/PRKAA1/ALDOC/LDHA/PFKP/AK7/NME7/PPARA/NME5/PKM/GPI/AK4/ALDOA/NME1/BPGM/AK1/FBP1/PGM2L1/PKLR/PRKAG2/GALK1/MLXIPL/HIF1A/CMPK1/PFKFB2/NCOR1/PRKAA2/OGDHL/PGM1	39
BP	GO:0072525	pyridine-containing compound biosynthetic process	42/1074	109/20408	8.47452e-26	6.13319e-24	4.61068e-24	IDH2/ENO2/GPD1/PFKM/PFKFB4/HAAO/ENO1/HK1/ALDOB/NMNAT2/NADK/ENTPD5/PFKFB3/PSAT1/NADSYN1/PDXK/KMO/PRKAA1/ACMSD/ALDOC/LDHA/PFKP/QPRT/PPARA/PKM/GPI/ALDOA/BPGM/FBP1/NUDT12/PGM2L1/PKLR/PRKAG2/GALK1/MLXIPL/HIF1A/PFKFB2/NCOR1/PRKAA2/OGDHL/NMNAT3/PGM1	42
MF	GO:0050662	coenzyme binding	67/1074	285/20408	8.84806e-26	6.32992e-24	4.75857e-24	IDH2/GPD1/DDC/GMDS/ALDH1A3/AHCY/P4HA2/SORD/ALDH6A1/ALB/ALDH2/SHMT1/NNT/DAO/PRODH2/PDXK/KMO/ACACB/HAO2/LDHA/AGXT2/ME2/DDO/ACOX2/AOX1/ABAT/PC/ALDH1B1/PGD/CHDH/PYGB/SGPL1/SQLE/PPOX/GOT2/SRR/MAOB/ACOX3/ME3/DHCR24/CAT/DPYD/PHYH/SHMT2/GOT1/FMO4/FMO1/AGPS/UXS1/GPHN/AADAT/TPMT/GPT/ACADSB/TSTA3/ACOX1/PHGDH/IYD/QDPR/MOCOS/HIBADH/GPT2/GSR/OGDHL/PANK3/TXNRD1/DLD	67
BP	GO:0002181	cytoplasmic translation	39/1074	93/20408	1.09073e-25	7.71444e-24	5.7994e-24	EIF3B/RPL36A/RPL26L1/RPL19/RPLP0/RPL6/RPL30/RPL18A/EIF3I/RPL11/EIF3G/RPL41/RPL38/EIF3E/MCTS1/EIF4H/RPLP1/EIF3D/ETF1/RPL31/EIF3J/RPL8/EIF3F/EIF2S3/RPL18/EIF3K/RPL13A/EIF3H/RPL35A/RPL26/RPL17/EIF3A/RPL15/EEF2/RPL24/RPL29/RPL36/RPL10A/MTOR	39
BP	GO:0046939	nucleotide phosphorylation	39/1074	94/20408	1.77174e-25	1.23902e-23	9.31447e-24	ENO2/GPD1/NME4/PFKM/PFKFB4/ENO1/HK1/ALDOB/NME3/ENTPD5/PFKFB3/PRKAA1/ALDOC/LDHA/PFKP/AK7/NME7/PPARA/NME5/PKM/GPI/AK4/ALDOA/NME1/BPGM/AK1/FBP1/PGM2L1/PKLR/PRKAG2/GALK1/MLXIPL/HIF1A/CMPK1/PFKFB2/NCOR1/PRKAA2/OGDHL/PGM1	39
BP	GO:0006023	aminoglycan biosynthetic process	42/1074	111/20408	1.99218e-25	1.37771e-23	1.0357e-23	CHSY1/CHPF/B3GNT8/HS6ST1/UST/B3GNT3/CHST14/ST3GAL1/B3GNT5/GPC1/SDC1/CHST12/B3GALT6/B3GAT3/CSGALNACT1/B4GALT7/HS3ST1/HS3ST6/SDC2/B3GNT4/ST3GAL3/B4GALT1/CHPF2/AGRN/EXT2/B4GALT3/VCAN/B4GALT2/CHST13/B4GALT6/GALNT5/CHST15/ST3GAL2/BGN/SDC4/CSGALNACT2/B3GNT9/DSE/PRELP/HS2ST1/CSPG4/B4GALT4	42
BP	GO:0009141	nucleoside triphosphate metabolic process	69/1074	307/20408	2.76144e-25	1.8887e-23	1.41985e-23	MOCS2/ENO2/GPD1/ITPA/DGUOK/ADK/SLC25A12/NME4/PFKM/PFKFB4/DTYMK/ENO1/HK1/ALDOB/NME3/NADK/ENTPD5/PFKFB3/FXN/TAZ/CTPS2/PRKAA1/ALDOC/LDHA/PFKP/ENPP3/SDHD/AK7/MOCS1/CAD/TYMS/NME7/PPARA/SLC25A13/NME5/PKM/GPI/AK4/ALDOA/NME1/IMPDH2/BPGM/AK1/FBP1/RRM2B/ENPP1/PGM2L1/PKLR/NUDT5/ADA/PRKAG2/SHMT2/PMPCB/AMPD3/DUT/GPHN/GALK1/MLXIPL/HIF1A/CMPK1/PFKFB2/NCOR1/MOCOS/PRKAA2/OGDHL/SDHC/UCK2/PGM1/DLD	69
CC	GO:0000502	proteasome complex	33/1074	65/20408	2.79188e-25	1.88877e-23	1.4199e-23	PSMB1/PSMB7/PSMD6/PSMB3/PSMD4/PSMD13/PSMD10/PSMC4/PSMA6/PSMA3/PSME2/PSMB10/PSMA1/PSME1/PSMB8/PSMD11/PSMD9/PSMD8/PSMB6/PSMC6/PSMB4/PSMD5/PSMA4/PSMA5/PSMB9/PSMD7/PSMF1/PSMD2/PSMB5/PSMD12/PSMB2/PSMC5/PSMC2	33
CC	GO:1905369	endopeptidase complex	33/1074	66/20408	5.30687e-25	3.55161e-23	2.66995e-23	PSMB1/PSMB7/PSMD6/PSMB3/PSMD4/PSMD13/PSMD10/PSMC4/PSMA6/PSMA3/PSME2/PSMB10/PSMA1/PSME1/PSMB8/PSMD11/PSMD9/PSMD8/PSMB6/PSMC6/PSMB4/PSMD5/PSMA4/PSMA5/PSMB9/PSMD7/PSMF1/PSMD2/PSMB5/PSMD12/PSMB2/PSMC5/PSMC2	33
CC	GO:1905368	peptidase complex	38/1074	91/20408	5.55093e-25	3.67543e-23	2.76304e-23	PSMB1/PSMB7/PSMD6/PSMB3/PSMD4/PSMD13/PSMD10/PSMC4/PSMA6/PSMA3/SPCS1/PSME2/PSMB10/SEC11A/PSMA1/SPCS2/PSME1/PSMB8/PSMD11/SEC11C/PSMD9/PSMD8/PSMB6/PSMC6/PSMB4/PSMD5/PSMA4/SPCS3/PSMA5/PSMB9/PSMD7/PSMF1/PSMD2/PSMB5/PSMD12/PSMB2/PSMC5/PSMC2	38
MF	GO:0008081	phosphoric diester hydrolase activity	38/1074	93/20408	1.44447e-24	9.46354e-23	7.1143e-23	PLCE1/PLD3/SMPD2/PLCB1/PDE4D/PDE6D/CHRM3/PLD1/PDE4A/PDIA3/ENPP3/PLD2/PLCB3/PDE3A/GNB1/SMPD3/PDE7A/SMPD4/PDE8B/PDE10A/PRKAR1A/PDE9A/PDE1A/PLD6/ENPP7/HMOX1/ENPP1/PDE1B/PLCD4/PLCD3/PRKAR2B/PDE2A/GPCPD1/PDE5A/PLCG2/PLCG1/PLCD1/PRKAR2A	38
BP	GO:0006006	glucose metabolic process	55/1074	204/20408	1.7977e-24	1.16551e-22	8.76182e-23	SLC37A4/ENO2/GPD1/G6PC3/SLC25A12/AKT1/PFKM/ENO1/LCMT1/HK1/PCK2/ALDOB/SORD/AKR1A1/SLC25A10/RORA/PRKAA1/ACACB/GALM/ALDOC/PHKG2/PDK1/PFKP/PIK3CA/INPP5K/PPARA/SLC25A13/KHK/PC/PKM/GPI/ALDOA/PGP/GOT2/G6PC/GPD2/BPGM/FBP1/PGM2/ENPP1/PGM2L1/PKLR/PPP1CA/GOT1/PDHB/NCOA2/PCK1/KCNJ11/PFKFB2/GAA/RANBP2/PDHA1/DGAT2/PGM1/MTOR	55
BP	GO:0006575	cellular modified amino acid metabolic process	54/1074	197/20408	1.98587e-24	1.27423e-22	9.57916e-23	GSTP1/PIPOX/AHCY/GGT1/GSTA1/GGT7/FPGS/P4HA2/ALDH7A1/SHMT1/GGT6/FTCD/PTGES/BBOX1/ASS1/GATM/CNDP2/SARDH/ALDH4A1/GSTM3/TYMS/GPX1/MED1/CHDH/DIO1/BHMT/ENOPH1/CROT/GOT2/LPCAT4/GSTA4/MTHFD1L/MTHFD2L/GSTA2/PLA2G4A/SHMT2/MGST1/CPT1C/PANK2/SLC25A32/GSS/PTDSS2/AASDHPPT/GART/GSTM2/P4HB/IYD/GSTZ1/PLA2G4F/PLA2G16/GSR/ETHE1/GSTK1/PTDSS1	54
CC	GO:0005840	ribosome	64/1074	276/20408	2.5305e-24	1.60713e-22	1.20817e-22	RPS19/RPL36A/RPL26L1/RPL28/RPS5/RPL19/RPL4/RPLP0/RPS15/RPSA/RPL7A/RPL3/RPS3/RPL6/RPS25/RPL30/RPL14/RPL18A/RPL11/RPL41/SRP68/RPS11/RPS12/RPL10/RPS24/RPL38/RPL5/MCTS1/RPLP1/RPS8/RPL23/RPL31/RPL12/RPL23A/RPL27A/RPL8/RPS3A/RPL37/RPS20/RPS13/RPS2/RPL18/RPLP2/RPL7/RPL13A/EIF3H/RPL35A/RPL26/RPL34/RPL22/RPL17/RPS14/RPL15/RPS6/GEMIN5/EEF2/RPS18/RPL27/RPS4X/RPL24/RPL29/RPL36/RPL10A/CANX	64
BP	GO:0019359	nicotinamide nucleotide biosynthetic process	40/1074	106/20408	3.16561e-24	1.97028e-22	1.48117e-22	IDH2/ENO2/GPD1/PFKM/PFKFB4/HAAO/ENO1/HK1/ALDOB/NMNAT2/NADK/ENTPD5/PFKFB3/NADSYN1/KMO/PRKAA1/ACMSD/ALDOC/LDHA/PFKP/QPRT/PPARA/PKM/GPI/ALDOA/BPGM/FBP1/NUDT12/PGM2L1/PKLR/PRKAG2/GALK1/MLXIPL/HIF1A/PFKFB2/NCOR1/PRKAA2/OGDHL/NMNAT3/PGM1	40
BP	GO:0019363	pyridine nucleotide biosynthetic process	40/1074	106/20408	3.16561e-24	1.97028e-22	1.48117e-22	IDH2/ENO2/GPD1/PFKM/PFKFB4/HAAO/ENO1/HK1/ALDOB/NMNAT2/NADK/ENTPD5/PFKFB3/NADSYN1/KMO/PRKAA1/ACMSD/ALDOC/LDHA/PFKP/QPRT/PPARA/PKM/GPI/ALDOA/BPGM/FBP1/NUDT12/PGM2L1/PKLR/PRKAG2/GALK1/MLXIPL/HIF1A/PFKFB2/NCOR1/PRKAA2/OGDHL/NMNAT3/PGM1	40
BP	GO:0097164	ammonium ion metabolic process	54/1074	199/20408	3.38635e-24	2.08679e-22	1.56877e-22	DDC/DHPS/SMPD2/AMD1/DEGS2/AKR1B1/PLBD1/LPCAT1/COMT/SAT2/CDS1/MBOAT2/ALDH7A1/AGMAT/SHMT1/DAO/BBOX1/SARDH/LPCAT2/SLC44A4/SMPD3/CEPT1/SMPD4/SMOX/ABAT/CHDH/BHMT/AKR1C3/LDLR/CROT/ACHE/ENPP7/LPCAT4/CHKA/SLC44A2/MAOB/LCAT/PLA2G4A/PDE1B/CPT1C/SLC44A3/SGPP2/AZIN1/SLC44A1/SMS/LPIN3/SRM/PAFAH1B1/HPRT1/KDSR/PNPLA8/PLA2G4F/PLA2G16/SGMS1	54
BP	GO:0006631	fatty acid metabolic process	74/1074	369/20408	8.43086e-24	5.14448e-22	3.86741e-22	GSTP1/ELOVL6/ACSL5/CAV1/AKT1/ACAA2/ACOT8/ACAA1/GGT1/GNPAT/GSTA1/LONP2/PCK2/ACSS2/AACS/EHHADH/ACSM2A/ECHS1/FABP1/PRKAA1/ACACB/PTGES/SLC27A2/LPGAT1/HAO2/PDK1/TRIB3/ACOX2/ELOVL1/GPX1/PTGS1/PPARA/ACSM5/ECI1/CBR1/AKR1C3/SGPL1/CROT/SLC25A17/LTA4H/PPARG/FADS1/CES2/ACOX3/ALOX5/DEGS1/PHYH/PLA2G4A/PRKAG2/LYPLA1/ACSL1/PRKAR2B/CPT1C/PCK1/PANK2/LYPLA2/ACSM3/ACSS1/MLXIPL/PDP1/CES1/ACADSB/GSTM2/LPIN3/ACOX1/PNPLA8/GSTZ1/DGAT2/APOC3/PRKAA2/PLA2G4F/ACACA/DLD/MTOR	74
BP	GO:0019216	regulation of lipid metabolic process	76/1074	388/20408	9.48712e-24	5.7328e-22	4.30968e-22	MVK/ELOVL6/SMPD2/CAV1/AKT1/GGPS1/SIN3B/NCOA1/DGKZ/LPCAT1/LONP2/TBL1X/MTMR2/MTMR1/RORA/FABP1/TAZ/TIAM2/SIN3A/PRKAA1/ACACB/LPGAT1/PIK3R4/HDAC3/PDK1/TRIB3/UGT1A9/AGT/SMARCD3/MTMR4/PPARA/SMPD3/MED1/FBXW7/GRHL1/NFYA/NCOR2/AKR1C3/LDLR/SQLE/ARF1/NFYB/CD36/PPARG/FADS1/APOE/FHL2/LDLRAP1/TGS1/PNPLA2/DDX20/PRKAG2/ACSL1/NCOA2/PANK2/FDPS/PIK3R5/RXRA/MLXIPL/PDP1/PIK3R3/ACOX1/GLIPR1/TBL1XR1/NCOR1/PMVK/SREBF2/GSTZ1/DGAT2/APOC3/PRKAA2/ABCG1/NPAS2/TXNRD1/ACACA/MTOR	76
BP	GO:0006022	aminoglycan metabolic process	49/1074	167/20408	1.01525e-23	6.07586e-22	4.56758e-22	CHSY1/CHPF/AKT1/B3GNT8/HS6ST1/UST/B3GNT3/CHST14/ST3GAL1/B3GNT5/GPC1/SDC1/CHST12/HMMR/B3GALT6/B3GAT3/CSGALNACT1/B4GALT7/HS3ST1/HS3ST6/SGSH/SDC2/B3GNT4/IDUA/ST3GAL3/B4GALT1/SLC9A1/CHPF2/AGRN/EXT2/B4GALT3/VCAN/B4GALT2/CHST13/B4GALT6/HPSE/GALNT5/CHST15/ST3GAL2/BGN/SDC4/CSGALNACT2/B3GNT9/DSE/PRELP/HS2ST1/CSPG4/GNS/B4GALT4	49
BP	GO:0009185	ribonucleoside diphosphate metabolic process	38/1074	98/20408	1.39283e-23	8.25619e-22	6.20667e-22	ENO2/GPD1/SLC25A12/PFKM/PFKFB4/ENO1/HK1/ALDOB/ENTPD5/PFKFB3/PRKAA1/ALDOC/LDHA/PFKP/PPARA/PKM/GPI/AK4/ALDOA/ENTPD4/BPGM/AK1/FBP1/PGM2L1/PKLR/NUDT5/PRKAG2/ENTPD2/AMPD3/GALK1/MLXIPL/HIF1A/PFKFB2/NCOR1/PRKAA2/NUDT9/OGDHL/PGM1	38
BP	GO:0006024	glycosaminoglycan biosynthetic process	39/1074	106/20408	3.53211e-23	2.07395e-21	1.55911e-21	CHSY1/CHPF/HS6ST1/UST/B3GNT3/CHST14/ST3GAL1/GPC1/SDC1/CHST12/B3GALT6/B3GAT3/CSGALNACT1/B4GALT7/HS3ST1/HS3ST6/SDC2/B3GNT4/ST3GAL3/B4GALT1/CHPF2/AGRN/EXT2/B4GALT3/VCAN/B4GALT2/CHST13/B4GALT6/GALNT5/CHST15/ST3GAL2/BGN/SDC4/CSGALNACT2/DSE/PRELP/HS2ST1/CSPG4/B4GALT4	39
BP	GO:0043648	dicarboxylic acid metabolic process	40/1074	112/20408	3.57281e-23	2.07824e-21	1.56234e-21	IDH2/SLC25A12/ACOT8/HAAO/GGT1/GGT7/FPGS/NMNAT2/ADSS/NIT2/SHMT1/PRODH2/AMDHD1/KMO/ACMSD/FTCD/ASS1/ALDH4A1/ME2/DDO/CPOX/QPRT/GLUL/ALDH18A1/L2HGDH/ASL/GOT2/MTHFD1L/MTHFD2L/ME3/PHYH/SHMT2/GOT1/PCK1/SLC25A32/AADAT/GPT2/NMNAT3/SUCLA2/DLD	40
BP	GO:0046031	ADP metabolic process	35/1074	84/20408	4.48019e-23	2.58191e-21	1.94098e-21	ENO2/GPD1/SLC25A12/PFKM/PFKFB4/ENO1/HK1/ALDOB/ENTPD5/PFKFB3/PRKAA1/ALDOC/LDHA/PFKP/PPARA/PKM/GPI/AK4/ALDOA/BPGM/AK1/FBP1/PGM2L1/PKLR/PRKAG2/AMPD3/GALK1/MLXIPL/HIF1A/PFKFB2/NCOR1/PRKAA2/NUDT9/OGDHL/PGM1	35
BP	GO:0008652	cellular amino acid biosynthetic process	35/1074	85/20408	7.2386e-23	4.13331e-21	3.10725e-21	SLC25A12/PYCR2/MTAP/GGT1/GGT7/SHMT1/PSAT1/ASNS/ASS1/UPB1/GATM/AGXT2/PAH/CAD/GLUL/ALDH18A1/SEPHS1/ABAT/SEPHS2/BHMT/ASL/ENOPH1/GOT2/PYCR1/SRR/MTHFD2L/DPYD/BCAT1/SHMT2/GOT1/ADI1/AASDHPPT/GPT/PHGDH/GPT2	35
CC	GO:0015934	large ribosomal subunit	41/1074	121/20408	1.03415e-22	5.85141e-21	4.39885e-21	RPL36A/RPL26L1/RPL28/RPL19/RPL4/RPLP0/RPL7A/RPL3/RPL6/RPL30/RPL14/RPL18A/RPL11/RPL41/RPL10/RPL38/RPL5/RPLP1/RPL23/RPL31/RPL12/RPL23A/RPL27A/RPL8/RPL37/RPL18/RPLP2/RPL7/RPL13A/RPL35A/RPL26/RPL34/RPL22/RPL17/RPL15/GEMIN5/RPL27/RPL24/RPL29/RPL36/RPL10A	41
BP	GO:0030203	glycosaminoglycan metabolic process	46/1074	157/20408	2.56673e-22	1.43922e-20	1.08194e-20	CHSY1/CHPF/AKT1/HS6ST1/UST/B3GNT3/CHST14/ST3GAL1/GPC1/SDC1/CHST12/HMMR/B3GALT6/B3GAT3/CSGALNACT1/B4GALT7/HS3ST1/HS3ST6/SGSH/SDC2/B3GNT4/IDUA/ST3GAL3/B4GALT1/SLC9A1/CHPF2/AGRN/EXT2/B4GALT3/VCAN/B4GALT2/CHST13/B4GALT6/HPSE/GALNT5/CHST15/ST3GAL2/BGN/SDC4/CSGALNACT2/DSE/PRELP/HS2ST1/CSPG4/GNS/B4GALT4	46
BP	GO:0006487	protein N-linked glycosylation	32/1074	72/20408	2.87214e-22	1.59609e-20	1.19987e-20	DAD1/MOGS/ALG1/ST3GAL1/DDOST/ALG6/ENTPD5/GFPT2/TUSC3/RPN1/ALG5/STT3A/B4GALT7/ALG3/ALG12/ALG13/DOLPP1/ALG2/DPAGT1/B4GALT1/MGAT1/ALG10B/MGAT4B/FUT8/DOLK/ALG9/PMM2/RPN2/ST6GAL1/ALG8/UGGT2/GFPT1	32
BP	GO:0072528	pyrimidine-containing compound biosynthetic process	29/1074	58/20408	3.94288e-22	2.17173e-20	1.63261e-20	NME4/DTYMK/CDS1/NME3/SHMT1/CDS2/CTPS2/UPP1/DCTD/UPP2/TPK1/CAD/TYMS/NME7/NME5/DCK/AGPAT2/AGPAT3/NME1/AGPAT5/DUT/TK1/LCLAT1/PRPS1/CMPK1/UPRT/UCK2/TYMP/MTOR	29
BP	GO:0016042	lipid catabolic process	66/1074	321/20408	5.79235e-22	3.16242e-20	2.37738e-20	PLCE1/PLD3/AKT1/ACAA2/ACOT8/ACAA1/PLBD1/PAFAH1B3/PLCB1/PLA2G12B/LONP2/PCK2/EHHADH/ECHS1/FABP1/GLA/PRKAA1/ACACB/PLD1/SLC27A2/HAO2/PLD2/ACOX2/PLCB3/PAFAH2/PPARA/SMPD3/SMPD4/FABP6/ECI1/GBA3/PAFAH1B2/AKR1C3/LDLR/SGPL1/CROT/PLD6/SLC25A17/ENPP7/APOE/ACOX3/PNPLA2/PHYH/PLA2G4A/PLCD4/GM2A/PLCD3/CPT1C/PCK1/GALC/GPCPD1/LIPG/CES1/LPIN3/ACOX1/PAFAH1B1/TBL1XR1/PNPLA8/PLCG2/APOC3/PLA2G4F/PLA2G16/PLCG1/NEU3/PLCD1/MTOR	66
BP	GO:0009167	purine ribonucleoside monophosphate metabolic process	62/1074	286/20408	5.8611e-22	3.17213e-20	2.38467e-20	ENO2/GPD1/ADK/SLC25A12/PFKM/PFKFB4/ENO1/HK1/ALDOB/ADSS/NADK/ENTPD5/PFKFB3/FXN/TAZ/PRKAA1/ALDOC/LDHA/GMPS/PFKP/ENPP3/SDHD/PPARA/SLC25A13/PFAS/PKM/GPI/AK4/ALDOA/AMPD2/IMPDH2/BPGM/AK1/FBP1/ENPP1/PGM2L1/PKLR/NUDT5/ADA/PRKAG2/SHMT2/NT5E/PMPCB/NT5C2/AMPD3/GMPR2/GALK1/MLXIPL/HIF1A/PFKFB2/GART/HPRT1/ADSL/NCOR1/PRPS2/PRKAA2/NUDT9/OGDHL/APRT/SDHC/PGM1/DLD	62
BP	GO:0009201	ribonucleoside triphosphate biosynthetic process	42/1074	133/20408	6.9526e-22	3.73043e-20	2.80438e-20	ENO2/GPD1/SLC25A12/NME4/PFKM/PFKFB4/ENO1/HK1/ALDOB/NME3/ENTPD5/PFKFB3/TAZ/CTPS2/PRKAA1/ALDOC/LDHA/PFKP/CAD/NME7/PPARA/SLC25A13/NME5/PKM/GPI/ALDOA/NME1/IMPDH2/BPGM/FBP1/PGM2L1/PKLR/PRKAG2/GALK1/MLXIPL/HIF1A/PFKFB2/NCOR1/PRKAA2/OGDHL/UCK2/PGM1	42
BP	GO:0009126	purine nucleoside monophosphate metabolic process	62/1074	287/20408	7.10752e-22	3.78096e-20	2.84237e-20	ENO2/GPD1/ADK/SLC25A12/PFKM/PFKFB4/ENO1/HK1/ALDOB/ADSS/NADK/ENTPD5/PFKFB3/FXN/TAZ/PRKAA1/ALDOC/LDHA/GMPS/PFKP/ENPP3/SDHD/PPARA/SLC25A13/PFAS/PKM/GPI/AK4/ALDOA/AMPD2/IMPDH2/BPGM/AK1/FBP1/ENPP1/PGM2L1/PKLR/NUDT5/ADA/PRKAG2/SHMT2/NT5E/PMPCB/NT5C2/AMPD3/GMPR2/GALK1/MLXIPL/HIF1A/PFKFB2/GART/HPRT1/ADSL/NCOR1/PRPS2/PRKAA2/NUDT9/OGDHL/APRT/SDHC/PGM1/DLD	62
BP	GO:0009135	purine nucleoside diphosphate metabolic process	36/1074	96/20408	7.93547e-22	4.15045e-20	3.12014e-20	ENO2/GPD1/SLC25A12/PFKM/PFKFB4/ENO1/HK1/ALDOB/ENTPD5/PFKFB3/PRKAA1/ALDOC/LDHA/PFKP/PPARA/PKM/GPI/AK4/ALDOA/BPGM/AK1/FBP1/PGM2L1/PKLR/PRKAG2/ENTPD2/AMPD3/GALK1/MLXIPL/HIF1A/PFKFB2/NCOR1/PRKAA2/NUDT9/OGDHL/PGM1	36
BP	GO:0009179	purine ribonucleoside diphosphate metabolic process	36/1074	96/20408	7.93547e-22	4.15045e-20	3.12014e-20	ENO2/GPD1/SLC25A12/PFKM/PFKFB4/ENO1/HK1/ALDOB/ENTPD5/PFKFB3/PRKAA1/ALDOC/LDHA/PFKP/PPARA/PKM/GPI/AK4/ALDOA/BPGM/AK1/FBP1/PGM2L1/PKLR/PRKAG2/ENTPD2/AMPD3/GALK1/MLXIPL/HIF1A/PFKFB2/NCOR1/PRKAA2/NUDT9/OGDHL/PGM1	36
BP	GO:0006220	pyrimidine nucleotide metabolic process	30/1074	64/20408	8.44676e-22	4.38105e-20	3.2935e-20	NME4/DTYMK/CDS1/NME3/SHMT1/CDS2/CTPS2/UPP1/ENPP3/DCTD/UPP2/CAD/TYMS/NT5C/NME7/NME5/NT5M/DCK/AGPAT2/ENTPD4/AGPAT3/NME1/CDIPT/AGPAT5/DUT/LCLAT1/PRPS1/CMPK1/UPRT/UCK2	30
MF	GO:0016779	nucleotidyltransferase activity	42/1074	135/20408	1.32787e-21	6.83032e-20	5.13476e-20	PAPSS1/POLR2H/POLA1/CDS1/MED21/NMNAT2/CDS2/POLR2D/POLR2K/POLR1E/POLR3F/POLR3GL/POLR2I/PRIM2/COASY/POLD2/POLD1/EIF2B3/POLA2/CMAS/POLR3C/NUDT5/POLR3K/POLR2G/NANS/POLR2B/POLR1C/POLE3/POLR3B/GPHN/PRIM1/POLR1D/POLR3H/GMPPA/POLD3/MED20/POLR2A/POLR3D/GMPPB/POLR2J/FLAD1/NMNAT3	42
BP	GO:0009112	nucleobase metabolic process	23/1074	35/20408	1.40423e-21	7.16385e-20	5.38549e-20	ALDH6A1/SHMT1/CTPS2/GMPS/CAD/TYMS/AOX1/DPYS/GDA/RRM1/GMPR/MTHFD1L/ACPP/DPYD/ADA/GMPR2/PRPS1/CMPK1/GART/HPRT1/APRT/TYMP/MTOR	23
BP	GO:0006643	membrane lipid metabolic process	51/1074	203/20408	2.79174e-21	1.41267e-19	1.06198e-19	PPP2CA/AGK/ELOVL6/SMPD2/PIGK/PIGU/DEGS2/DPM1/PIGC/DPM2/PPP2R1A/PIGF/B3GNT5/UGT8/GLA/CERS5/PRKAA1/PIGG/PPM1L/COL4A3BP/PIGB/ELOVL1/PIGA/SMPD3/SMPD4/PIGN/GBA3/SGPL1/ENPP7/PIGT/VAPB/DEGS1/B4GALT3/GM2A/PGAP1/PIGO/PIGS/GALC/B4GALT6/PIGM/PIGV/PIGX/SGPP2/ALDH3B1/ST3GAL2/KDSR/PIGW/NEU3/B4GALT4/CTSA/SGMS1	51
BP	GO:0009063	cellular amino acid catabolic process	39/1074	118/20408	3.19653e-21	1.60445e-19	1.20616e-19	HAAO/PIPOX/AHCY/ALDH7A1/ALDH6A1/SHMT1/DAO/PRODH2/AMDHD1/TST/KMO/ACMSD/FTCD/HSD17B10/HGD/AGXT2/HPD/SARDH/ALDH4A1/PAH/DDO/GLUL/PCBD1/ABAT/GOT2/MPST/FAH/BCAT1/SHMT2/GOT1/MCCC2/AADAT/ADO/GPT/ACADSB/QDPR/GSTZ1/HIBADH/GPT2	39
BP	GO:1901607	alpha-amino acid biosynthetic process	30/1074	68/20408	7.60452e-21	3.78644e-19	2.84649e-19	SLC25A12/PYCR2/MTAP/GGT1/GGT7/SHMT1/PSAT1/ASNS/ASS1/GATM/AGXT2/PAH/CAD/GLUL/ALDH18A1/SEPHS1/SEPHS2/BHMT/ASL/ENOPH1/GOT2/PYCR1/SRR/MTHFD2L/BCAT1/SHMT2/GOT1/ADI1/AASDHPPT/PHGDH	30
BP	GO:0009145	purine nucleoside triphosphate biosynthetic process	40/1074	128/20408	1.02105e-20	5.04367e-19	3.79162e-19	ENO2/GPD1/ADK/SLC25A12/NME4/PFKM/PFKFB4/ENO1/HK1/ALDOB/NME3/ENTPD5/PFKFB3/TAZ/PRKAA1/ALDOC/LDHA/PFKP/NME7/PPARA/SLC25A13/NME5/PKM/GPI/ALDOA/NME1/IMPDH2/BPGM/FBP1/PGM2L1/PKLR/PRKAG2/GALK1/MLXIPL/HIF1A/PFKFB2/NCOR1/PRKAA2/OGDHL/PGM1	40
BP	GO:0009199	ribonucleoside triphosphate metabolic process	60/1074	286/20408	1.56556e-20	7.67245e-19	5.76784e-19	MOCS2/ENO2/GPD1/ITPA/SLC25A12/NME4/PFKM/PFKFB4/ENO1/HK1/ALDOB/NME3/NADK/ENTPD5/PFKFB3/FXN/TAZ/CTPS2/PRKAA1/ALDOC/LDHA/PFKP/ENPP3/SDHD/MOCS1/CAD/NME7/PPARA/SLC25A13/NME5/PKM/GPI/AK4/ALDOA/NME1/IMPDH2/BPGM/AK1/FBP1/ENPP1/PGM2L1/PKLR/NUDT5/PRKAG2/SHMT2/PMPCB/AMPD3/GPHN/GALK1/MLXIPL/HIF1A/PFKFB2/NCOR1/MOCOS/PRKAA2/OGDHL/SDHC/UCK2/PGM1/DLD	60
BP	GO:0009144	purine nucleoside triphosphate metabolic process	60/1074	287/20408	1.88165e-20	9.14953e-19	6.87824e-19	MOCS2/ENO2/GPD1/ITPA/DGUOK/ADK/SLC25A12/NME4/PFKM/PFKFB4/ENO1/HK1/ALDOB/NME3/NADK/ENTPD5/PFKFB3/FXN/TAZ/PRKAA1/ALDOC/LDHA/PFKP/ENPP3/SDHD/MOCS1/NME7/PPARA/SLC25A13/NME5/PKM/GPI/AK4/ALDOA/NME1/IMPDH2/BPGM/AK1/FBP1/ENPP1/PGM2L1/PKLR/NUDT5/ADA/PRKAG2/SHMT2/PMPCB/AMPD3/GPHN/GALK1/MLXIPL/HIF1A/PFKFB2/NCOR1/MOCOS/PRKAA2/OGDHL/SDHC/PGM1/DLD	60
BP	GO:0006403	RNA localization	53/1074	231/20408	3.996e-20	1.92799e-18	1.44939e-18	PARN/CCT3/CCT4/PHAX/NUP133/NUP155/RBM8A/NUP205/NUPL2/RPS15/RPSA/SEH1L/CASC3/UPF3A/CCT6A/NUP93/NUP50/KHSRP/TST/POLR2D/CCT7/EIF5A2/NUP54/CCT5/NUP214/NCBP2/NUP62/AAAS/NUP107/NUP188/NUP153/EIF4E/NUP43/TOMM20/NUP85/UPF2/XPO1/RNPS1/RAE1/EIF4A3/SMG5/NUP37/EIF5A/NCBP1/TPR/SEC13/EXOSC2/TCP1/RANBP2/CCT2/CCT8/NUP35/SMG7	53
BP	GO:0009163	nucleoside biosynthetic process	24/1074	43/20408	4.86801e-20	2.33066e-18	1.75209e-18	ADK/AMD1/NME4/MTAP/NME3/CTPS2/UPP1/GMPS/UPP2/CAD/NME7/NME5/DCK/NME1/IMPDH2/ADA/NT5E/TK1/CMPK1/UPRT/HPRT1/APRT/UCK2/TYMP	24
BP	GO:0009206	purine ribonucleoside triphosphate biosynthetic process	39/1074	127/20408	6.27337e-20	2.98057e-18	2.24067e-18	ENO2/GPD1/SLC25A12/NME4/PFKM/PFKFB4/ENO1/HK1/ALDOB/NME3/ENTPD5/PFKFB3/TAZ/PRKAA1/ALDOC/LDHA/PFKP/NME7/PPARA/SLC25A13/NME5/PKM/GPI/ALDOA/NME1/IMPDH2/BPGM/FBP1/PGM2L1/PKLR/PRKAG2/GALK1/MLXIPL/HIF1A/PFKFB2/NCOR1/PRKAA2/OGDHL/PGM1	39
BP	GO:0046467	membrane lipid biosynthetic process	41/1074	141/20408	6.72659e-20	3.17169e-18	2.38435e-18	AGK/ELOVL6/SMPD2/PIGK/PIGU/DEGS2/DPM1/PIGC/DPM2/PIGF/B3GNT5/UGT8/CERS5/PRKAA1/PIGG/PPM1L/COL4A3BP/PIGB/ELOVL1/PIGA/SMPD3/SMPD4/PIGN/SGPL1/PIGT/VAPB/DEGS1/B4GALT3/PGAP1/PIGO/PIGS/B4GALT6/PIGM/PIGV/PIGX/SGPP2/ALDH3B1/ST3GAL2/KDSR/PIGW/SGMS1	41
BP	GO:0042866	pyruvate biosynthetic process	31/1074	78/20408	7.3411e-20	3.43541e-18	2.5826e-18	ENO2/GPD1/PFKM/PFKFB4/ENO1/HK1/ALDOB/ENTPD5/PFKFB3/PRKAA1/ALDOC/LDHA/PFKP/PPARA/PKM/GPI/ALDOA/BPGM/FBP1/SRR/PGM2L1/PKLR/PRKAG2/GALK1/MLXIPL/HIF1A/PFKFB2/NCOR1/PRKAA2/OGDHL/PGM1	31
BP	GO:0009119	ribonucleoside metabolic process	34/1074	96/20408	9.17068e-20	4.25958e-18	3.20217e-18	MOCS2/DGUOK/ADK/AMD1/NME4/MTAP/AHCY/NME3/CTPS2/UPP1/GMPS/UPP2/MOCS1/CAD/NME7/NME5/AK4/ENOPH1/ENTPD4/NME1/IMPDH2/ACPP/ADA/NT5E/NT5C2/AMPD3/GPHN/GMPR2/CMPK1/UPRT/HPRT1/MOCOS/APRT/UCK2	34
BP	GO:0006096	glycolytic process	30/1074	74/20408	1.47109e-19	6.78228e-18	5.09864e-18	ENO2/GPD1/PFKM/PFKFB4/ENO1/HK1/ALDOB/ENTPD5/PFKFB3/PRKAA1/ALDOC/LDHA/PFKP/PPARA/PKM/GPI/ALDOA/BPGM/FBP1/PGM2L1/PKLR/PRKAG2/GALK1/MLXIPL/HIF1A/PFKFB2/NCOR1/PRKAA2/OGDHL/PGM1	30
BP	GO:0046365	monosaccharide catabolic process	28/1074	64/20408	2.00419e-19	9.17214e-18	6.89523e-18	ENO2/SLC25A12/PFKM/ENO1/HK1/ALDOB/SORD/AKR1A1/GALM/ALDOC/DHDH/PFKP/GLYCTK/KHK/PKM/GPI/ALDOA/BPGM/PGM2/PGM2L1/PKLR/NUDT5/GALE/FUT8/GALK1/PFKFB2/RPE/PGM1	28
BP	GO:0006757	ATP generation from ADP	30/1074	75/20408	2.33032e-19	1.05868e-17	7.95871e-18	ENO2/GPD1/PFKM/PFKFB4/ENO1/HK1/ALDOB/ENTPD5/PFKFB3/PRKAA1/ALDOC/LDHA/PFKP/PPARA/PKM/GPI/ALDOA/BPGM/FBP1/PGM2L1/PKLR/PRKAG2/GALK1/MLXIPL/HIF1A/PFKFB2/NCOR1/PRKAA2/OGDHL/PGM1	30
MF	GO:0008194	UDP-glycosyltransferase activity	41/1074	146/20408	2.78671e-19	1.25685e-17	9.44844e-18	GALNT3/CHSY1/GYG1/GXYLT1/CHPF/UGT2A3/B3GNT8/UGT2B7/B3GNT3/PIGC/B3GNT5/UGT8/GALNT18/GALNT11/UGT1A9/B3GALT6/B3GAT3/ALG5/CSGALNACT1/B4GALT7/PIGA/GCNT3/ALG13/B3GNT4/GALNT6/B4GALT1/MGAT1/CHPF2/GALNT12/EXT2/B4GALT3/B4GALT2/MGAT4B/B4GALT6/GCNT1/GALNT5/GALNT1/CSGALNACT2/B3GNT9/B4GALT4/UGGT2	41
BP	GO:0009205	purine ribonucleoside triphosphate metabolic process	57/1074	280/20408	6.46618e-19	2.89536e-17	2.17661e-17	MOCS2/ENO2/GPD1/ITPA/SLC25A12/NME4/PFKM/PFKFB4/ENO1/HK1/ALDOB/NME3/NADK/ENTPD5/PFKFB3/FXN/TAZ/PRKAA1/ALDOC/LDHA/PFKP/ENPP3/SDHD/MOCS1/NME7/PPARA/SLC25A13/NME5/PKM/GPI/AK4/ALDOA/NME1/IMPDH2/BPGM/AK1/FBP1/ENPP1/PGM2L1/PKLR/NUDT5/PRKAG2/SHMT2/PMPCB/AMPD3/GPHN/GALK1/MLXIPL/HIF1A/PFKFB2/NCOR1/MOCOS/PRKAA2/OGDHL/SDHC/PGM1/DLD	57
BP	GO:0062012	regulation of small molecule metabolic process	65/1074	355/20408	7.21611e-19	3.20808e-17	2.4117e-17	MVK/GPD1/ELOVL6/SLC25A12/CAV1/AKT1/PFKFB4/GGPS1/ENO1/LCMT1/COMT/LONP2/ENTPD5/PFKFB3/RORA/FABP1/TAZ/OAZ1/PRKAA1/ACMSD/ACACB/OAZ2/LPGAT1/PHKG2/PDK1/TRIB3/ME2/INPP5K/PPARA/KHK/NFYA/BHMT/NCOR2/AKR1C3/LDLR/SQLE/PGP/NFYB/PPARG/APOE/LDLRAP1/FBP1/ENPP1/PPP1CA/PRKAG2/SHMT2/NCOA2/PANK2/FDPS/MLXIPL/HIF1A/PDP1/AZIN1/PFKFB2/NCOR1/PMVK/RANBP2/SREBF2/GSTZ1/DGAT2/APOC3/PRKAA2/ABCG1/ACACA/MTOR	65
BP	GO:1901659	glycosyl compound biosynthetic process	24/1074	47/20408	8.00654e-19	3.53424e-17	2.65689e-17	ADK/AMD1/NME4/MTAP/NME3/CTPS2/UPP1/GMPS/UPP2/CAD/NME7/NME5/DCK/NME1/IMPDH2/ADA/NT5E/TK1/CMPK1/UPRT/HPRT1/APRT/UCK2/TYMP	24
BP	GO:0009064	glutamine family amino acid metabolic process	30/1074	78/20408	8.80035e-19	3.85728e-17	2.89975e-17	SLC25A12/PYCR2/GGT1/GGT7/FPGS/AGMAT/NIT2/DAO/PRODH2/AMDHD1/CTPS2/FTCD/GFPT2/GMPS/ASNS/ASS1/ALDH4A1/CPOX/CAD/GLUL/ALDH18A1/PFAS/ASL/GOT2/FAH/PYCR1/GOT1/AADAT/PHGDH/GFPT1	30
BP	GO:0030258	lipid modification	58/1074	291/20408	9.11817e-19	3.96864e-17	2.98346e-17	AGK/PIK3C3/OCRL/AKT1/ACAA2/INPP1/ACOT8/ACAA1/DGKZ/LONP2/PI4K2A/MTMR2/EHHADH/INPP5A/ECHS1/MTMR1/FABP1/SYNJ1/PRKAA1/ACACB/SLC27A2/HAO2/PI4KA/AGT/PIK3CA/ACOX2/MTMR4/INPP5K/PPARA/INPP5B/ECI1/CROT/DGKA/SLC25A17/PPARG/APOE/INPP5E/DGKE/ACOX3/LCAT/PHYH/PRKAG2/PIP4K2A/CPT1C/PIK3R5/PIK3R3/ST3GAL2/SACM1L/PIP4K2B/PI4KB/MTMR6/ACOX1/DGAT2/PIK3CB/MTM1/ABCG1/PIP4K2C/MTOR	58
BP	GO:0043094	cellular metabolic compound salvage	21/1074	35/20408	1.32583e-18	5.73052e-17	4.30797e-17	DGUOK/ADK/MTAP/PDXK/UPP1/UPP2/BHMT/ENOPH1/DCK/AMPD2/FUK/GMPR/ADA/AMPD3/GMPR2/ADI1/TK1/HPRT1/APRT/UCK2/TYMP	21
BP	GO:0006221	pyrimidine nucleotide biosynthetic process	24/1074	48/20408	1.5222e-18	6.5339e-17	4.91191e-17	NME4/DTYMK/CDS1/NME3/SHMT1/CDS2/CTPS2/UPP1/DCTD/UPP2/CAD/TYMS/NME7/NME5/AGPAT2/AGPAT3/NME1/AGPAT5/DUT/LCLAT1/PRPS1/CMPK1/UPRT/UCK2	24
BP	GO:0042737	drug catabolic process	39/1074	140/20408	2.84751e-18	1.2139e-16	9.1256e-17	GNPDA2/GPX3/PIPOX/COMT/PCK2/NPL/NAGK/ALDH2/NNT/DAO/GNPDA1/HGD/HPD/PAH/QPRT/GPX1/PCBD1/SMOX/ALDH1B1/RENBP/DPYS/IDUA/ACHE/FAH/CUBN/MAOB/CAT/DPYD/ADA/NT5E/FMO4/OXCT1/PCK1/AMPD3/ALDH3B1/AADAT/AMDHD2/QDPR/GSTZ1	39
BP	GO:0042455	ribonucleoside biosynthetic process	21/1074	36/20408	3.02524e-18	1.28089e-16	9.62922e-17	ADK/AMD1/NME4/MTAP/NME3/CTPS2/UPP1/GMPS/UPP2/CAD/NME7/NME5/NME1/IMPDH2/ADA/NT5E/CMPK1/UPRT/HPRT1/APRT/UCK2	21
BP	GO:0019751	polyol metabolic process	36/1074	120/20408	3.96461e-18	1.66728e-16	1.25339e-16	PLCE1/ISYNA1/OCRL/DEGS2/INPP1/AKR1B1/PLCB1/GK/PCK2/SORD/MTMR2/INPP5A/SYNJ1/MIOX/PLCB3/INPP4A/INPP5K/PCBD1/INPP5B/PGP/INPP5E/GPD2/ITPK1/PLCD4/GOT1/PLCD3/PCK1/GALK1/SGPP2/INPP4B/QDPR/PLCG2/DGAT2/CALM1/PLCG1/PLCD1	36
MF	GO:0003899	DNA-directed 5'-3' RNA polymerase activity	22/1074	41/20408	5.60325e-18	2.34058e-16	1.75955e-16	POLR2H/MED21/POLR2D/POLR2K/POLR1E/POLR3F/POLR3GL/POLR2I/PRIM2/POLR3C/POLR3K/POLR2G/POLR2B/POLR1C/POLR3B/PRIM1/POLR1D/POLR3H/MED20/POLR2A/POLR3D/POLR2J	22
BP	GO:0019674	NAD metabolic process	28/1074	71/20408	5.79671e-18	2.40525e-16	1.80817e-16	ENO2/GPD1/SLC25A12/PFKM/HAAO/ENO1/HK1/ALDOB/NMNAT2/NADK/NADSYN1/KMO/ACMSD/ALDOC/LDHA/PFKP/QPRT/BST1/PKM/GPI/ALDOA/GPD2/BPGM/NUDT12/PGM2L1/PKLR/NT5E/NMNAT3	28
BP	GO:0034637	cellular carbohydrate biosynthetic process	30/1074	83/20408	6.90596e-18	2.84654e-16	2.13991e-16	GYG1/ISYNA1/AKT1/SLC2A1/AKR1B1/B3GNT8/PCK2/B3GNT3/B3GNT5/PHKG2/CSGALNACT1/INPP5K/B3GNT4/B4GALT1/PGP/FBP1/PGM2/ENPP1/PGM2L1/EXT2/PPP1CA/GOT1/AGL/PCK1/GBE1/CSGALNACT2/B3GNT9/HS2ST1/PGM1/MTOR	30
BP	GO:0022613	ribonucleoprotein complex biogenesis	76/1074	485/20408	8.81427e-18	3.60921e-16	2.71326e-16	EXOSC8/SNRPF/EIF3B/RPS19/RPL26L1/CNOT2/SNRPD2/SNRPD3/RPS5/EXOSC1/RPLP0/RPS15/EXOSC7/RPSA/RPL7A/RPL3/CNOT7/SNRPE/RPL6/SNRPD1/RPL14/POLR2D/SNRPB/PRKAA1/EIF3I/NOP56/RPL11/EIF3G/EXOSC5/RPL10/XRN2/RPS24/RPL38/GEMIN2/EIF3E/RPL5/MCTS1/EIF4H/DIS3/RPS8/EIF3D/RPL12/RPL23A/GEMIN4/EIF3J/PRMT5/TGS1/EIF3F/XPO1/DDX20/EIF4A3/EDC3/EIF2S3/RPS2/EXOSC9/CLNS1A/EIF3K/RPL7/RPL13A/EIF3H/NCBP1/RPL35A/RPL26/EIF3A/RPS14/RPS6/CNOT6/EXOSC2/GEMIN5/PRKAA2/RPL27/RPL24/LSM4/DDX6/RPL10A/EIF2S1	76
MF	GO:0016829	lyase activity	44/1074	183/20408	9.43844e-18	3.83953e-16	2.8864e-16	ENO2/DDC/GMDS/AMD1/ENO1/GGCX/PCK2/NPL/ALDOB/RPS3/EHHADH/ECHS1/SHMT1/ACMSD/FTCD/HCCS/NPR2/ALDOC/ME2/MOCS1/GLUL/PCBD1/BST1/ECI1/ASL/ALDOA/SGPL1/PPCDC/ADCY5/ACO1/SRR/ME3/SHMT2/FECH/GOT1/PCK1/UXS1/UROD/CA13/AZIN1/ALAD/PISD/ADSL/MOCOS	44
BP	GO:0016999	antibiotic metabolic process	40/1074	152/20408	9.62318e-18	3.88927e-16	2.92379e-16	GNPDA2/IDH2/GPX3/AKR1B1/PCK2/ACSS2/NPL/NAGK/ST3GAL1/ADH6/ALDH2/NNT/GNPDA1/AMDHD1/FTCD/ADH1B/SDHD/ME2/GPX1/ALDH1B1/RENBP/AKR1C3/ACO1/MTHFD1L/MAOB/CMAS/ME3/CAT/PDHB/GNE/PCK1/ACSS1/ADH5/ALDH3B1/AMDHD2/ST6GAL1/PDHA1/OGDHL/SDHC/SUCLA2	40
CC	GO:0005844	polysome	28/1074	73/20408	1.39016e-17	5.58216e-16	4.19644e-16	RPL36A/RPL19/RPL7A/VBP1/PSMA6/RPS3/RPL6/RPL30/RPL18A/RPL11/RPL41/RPL38/PSMA1/EIF4H/RPL31/RPL8/UPF2/RPL18/RPL7/EIF3H/CALR/RPS6/EEF2/RPS4X/RPL24/RPL36/RPL10A/EIF2S1	28
BP	GO:0000291	nuclear-transcribed mRNA catabolic process, exonucleolytic	20/1074	35/20408	3.41742e-17	1.35478e-15	1.01847e-15	EXOSC8/LSM5/EXOSC1/EXOSC7/CNOT7/LSM2/EDC4/DCPS/EXOSC5/LSM1/DCP1B/DIS3/CNOT8/EDC3/POLR2G/EXOSC9/CNOT6/EXOSC2/LSM4/DDX6	20
CC	GO:0016592	mediator complex	20/1074	35/20408	3.41742e-17	1.35478e-15	1.01847e-15	MED4/MED7/MED27/MED21/MED6/MED9/MED24/CCNC/MED12/MED13L/MED29/MED1/MED22/MED10/MED19/MED20/MED17/CDK8/MED11/MED8	20
BP	GO:1901606	alpha-amino acid catabolic process	32/1074	100/20408	3.46801e-17	1.36613e-15	1.027e-15	HAAO/PIPOX/AHCY/ALDH7A1/ALDH6A1/SHMT1/DAO/PRODH2/AMDHD1/KMO/ACMSD/FTCD/HGD/AGXT2/HPD/SARDH/ALDH4A1/PAH/DDO/GLUL/PCBD1/GOT2/FAH/SHMT2/GOT1/MCCC2/AADAT/GPT/QDPR/GSTZ1/HIBADH/GPT2	32
CC	GO:0022624	proteasome accessory complex	17/1074	24/20408	3.93318e-17	1.53963e-15	1.15743e-15	PSMD6/PSMD4/PSMD13/PSMD10/PSMC4/PSME2/PSME1/PSMD11/PSMD9/PSMD8/PSMC6/PSMD5/PSMD7/PSMD2/PSMD12/PSMC5/PSMC2	17
BP	GO:0044242	cellular lipid catabolic process	46/1074	207/20408	4.64201e-17	1.80574e-15	1.35748e-15	AKT1/ACAA2/ACOT8/ACAA1/LONP2/PCK2/EHHADH/ECHS1/FABP1/GLA/ACACB/SLC27A2/HAO2/ACOX2/PPARA/SMPD3/SMPD4/FABP6/ECI1/GBA3/AKR1C3/LDLR/SGPL1/CROT/SLC25A17/ENPP7/APOE/ACOX3/PNPLA2/PHYH/PLA2G4A/GM2A/CPT1C/PCK1/GALC/GPCPD1/LIPG/LPIN3/ACOX1/PNPLA8/PLCG2/APOC3/PLA2G4F/PLCG1/NEU3/MTOR	46
CC	GO:0005839	proteasome core complex	16/1074	21/20408	4.93079e-17	1.90617e-15	1.43298e-15	PSMB1/PSMB7/PSMB3/PSMA6/PSMA3/PSMB10/PSMA1/PSMB8/PSMB6/PSMB4/PSMA4/PSMA5/PSMB9/PSMF1/PSMB5/PSMB2	16
BP	GO:0071426	ribonucleoprotein complex export from nucleus	36/1074	129/20408	5.34409e-17	2.05319e-15	1.5435e-15	NUP133/NUP155/RBM8A/NUP205/NUPL2/RPS15/RPSA/SEH1L/CASC3/NUP93/NUP50/POLR2D/NUP54/NUP214/NCBP2/NUP62/AAAS/NUP107/NUP188/NUP153/EIF4E/NUP43/NUP85/UPF2/XPO1/RNPS1/RAE1/EIF4A3/SMG5/NUP37/EIF5A/NCBP1/TPR/RANBP2/NUP35/SMG7	36
BP	GO:0006405	RNA export from nucleus	37/1074	137/20408	6.4408e-17	2.45936e-15	1.84884e-15	PHAX/NUP133/NUP155/RBM8A/NUP205/NUPL2/RPS15/RPSA/SEH1L/CASC3/NUP93/NUP50/POLR2D/NUP54/NUP214/NCBP2/NUP62/AAAS/NUP107/NUP188/NUP153/EIF4E/NUP43/NUP85/UPF2/XPO1/RNPS1/RAE1/EIF4A3/SMG5/NUP37/EIF5A/NCBP1/TPR/RANBP2/NUP35/SMG7	37
BP	GO:0071166	ribonucleoprotein complex localization	36/1074	130/20408	7.02422e-17	2.66578e-15	2.00402e-15	NUP133/NUP155/RBM8A/NUP205/NUPL2/RPS15/RPSA/SEH1L/CASC3/NUP93/NUP50/POLR2D/NUP54/NUP214/NCBP2/NUP62/AAAS/NUP107/NUP188/NUP153/EIF4E/NUP43/NUP85/UPF2/XPO1/RNPS1/RAE1/EIF4A3/SMG5/NUP37/EIF5A/NCBP1/TPR/RANBP2/NUP35/SMG7	36
MF	GO:0034062	5'-3' RNA polymerase activity	22/1074	45/20408	7.70175e-17	2.88769e-15	2.17085e-15	POLR2H/MED21/POLR2D/POLR2K/POLR1E/POLR3F/POLR3GL/POLR2I/PRIM2/POLR3C/POLR3K/POLR2G/POLR2B/POLR1C/POLR3B/PRIM1/POLR1D/POLR3H/MED20/POLR2A/POLR3D/POLR2J	22
MF	GO:0097747	RNA polymerase activity	22/1074	45/20408	7.70175e-17	2.88769e-15	2.17085e-15	POLR2H/MED21/POLR2D/POLR2K/POLR1E/POLR3F/POLR3GL/POLR2I/PRIM2/POLR3C/POLR3K/POLR2G/POLR2B/POLR1C/POLR3B/PRIM1/POLR1D/POLR3H/MED20/POLR2A/POLR3D/POLR2J	22
BP	GO:0046364	monosaccharide biosynthetic process	31/1074	96/20408	8.07385e-17	3.00908e-15	2.2621e-15	SLC37A4/ENO2/GPD1/TALDO1/G6PC3/SLC25A12/AKR1B1/ENO1/PCK2/ALDOB/SORD/AKR1A1/SLC25A10/ALDOC/PPARA/SLC25A13/PC/PGD/GPI/ALDOA/PGP/GOT2/G6PC/GPD2/FBP1/GOT1/PCK1/CHST15/RANBP2/DGAT2/PGM1	31
BP	GO:0006406	mRNA export from nucleus	33/1074	110/20408	9.88195e-17	3.63937e-15	2.73593e-15	NUP133/NUP155/RBM8A/NUP205/NUPL2/SEH1L/CASC3/NUP93/NUP50/POLR2D/NUP54/NUP214/NCBP2/NUP62/AAAS/NUP107/NUP188/NUP153/EIF4E/NUP43/NUP85/UPF2/RNPS1/RAE1/EIF4A3/SMG5/NUP37/EIF5A/NCBP1/TPR/RANBP2/NUP35/SMG7	33
BP	GO:0071427	mRNA-containing ribonucleoprotein complex export from nucleus	33/1074	110/20408	9.88195e-17	3.63937e-15	2.73593e-15	NUP133/NUP155/RBM8A/NUP205/NUPL2/SEH1L/CASC3/NUP93/NUP50/POLR2D/NUP54/NUP214/NCBP2/NUP62/AAAS/NUP107/NUP188/NUP153/EIF4E/NUP43/NUP85/UPF2/RNPS1/RAE1/EIF4A3/SMG5/NUP37/EIF5A/NCBP1/TPR/RANBP2/NUP35/SMG7	33
MF	GO:0016614	oxidoreductase activity, acting on CH-OH group of donors	36/1074	132/20408	1.203e-16	4.40441e-15	3.31105e-15	IDH2/GPD1/AKR1B1/SORD/VKORC1/ADH6/AKR1A1/EHHADH/HSD17B10/RDH11/ADH1B/DHDH/HAO2/LDHA/RDH5/MIOX/ME2/RDH12/L2HGDH/PGD/CHDH/CBR1/AKR1C3/IMPDH2/GPD2/ME3/HSD17B7/ADH5/DHRS4/LDHB/TSTA3/PHGDH/KDSR/RDH10/HIBADH/DHRS3	36
BP	GO:0006664	glycolipid metabolic process	32/1074	104/20408	1.26479e-16	4.60354e-15	3.46075e-15	PIGK/PIGU/DPM1/PIGC/DPM2/PIGF/B3GNT5/UGT8/GLA/PRKAA1/PIGG/PIGB/PIGA/SMPD4/PIGN/GBA3/ENPP7/PIGT/B4GALT3/GM2A/PGAP1/PIGO/PIGS/GALC/B4GALT6/PIGM/PIGV/PIGX/ST3GAL2/PIGW/NEU3/CTSA	32
BP	GO:0022618	ribonucleoprotein complex assembly	53/1074	275/20408	1.34328e-16	4.86079e-15	3.65414e-15	SNRPF/EIF3B/RPS19/CNOT2/SNRPD2/SNRPD3/RPS5/RPLP0/RPS15/RPSA/RPL3/CNOT7/SNRPE/RPL6/SNRPD1/POLR2D/SNRPB/PRKAA1/EIF3I/RPL11/EIF3G/RPL10/RPL38/GEMIN2/EIF3E/RPL5/MCTS1/EIF4H/EIF3D/RPL12/RPL23A/GEMIN4/EIF3J/PRMT5/TGS1/EIF3F/DDX20/EDC3/EIF2S3/CLNS1A/EIF3K/RPL13A/EIF3H/NCBP1/EIF3A/RPS14/CNOT6/GEMIN5/PRKAA2/RPL24/LSM4/DDX6/EIF2S1	53
BP	GO:0009225	nucleotide-sugar metabolic process	20/1074	37/20408	1.51298e-16	5.44322e-15	4.09199e-15	GNPDA2/GMDS/NAGK/GNPDA1/GFPT2/CSGALNACT1/RENBP/DPAGT1/MGAT1/FUK/NANS/GNE/UXS1/FUT8/PMM2/AMDHD2/TSTA3/GMPPB/UGGT2/GFPT1	20
BP	GO:1903509	liposaccharide metabolic process	32/1074	105/20408	1.72905e-16	6.18482e-15	4.64949e-15	PIGK/PIGU/DPM1/PIGC/DPM2/PIGF/B3GNT5/UGT8/GLA/PRKAA1/PIGG/PIGB/PIGA/SMPD4/PIGN/GBA3/ENPP7/PIGT/B4GALT3/GM2A/PGAP1/PIGO/PIGS/GALC/B4GALT6/PIGM/PIGV/PIGX/ST3GAL2/PIGW/NEU3/CTSA	32
BP	GO:0043928	exonucleolytic nuclear-transcribed mRNA catabolic process involved in deadenylation-dependent decay	19/1074	33/20408	1.75327e-16	6.23564e-15	4.6877e-15	EXOSC8/LSM5/EXOSC1/EXOSC7/CNOT7/LSM2/EDC4/DCPS/EXOSC5/LSM1/DCP1B/DIS3/CNOT8/EDC3/EXOSC9/CNOT6/EXOSC2/LSM4/DDX6	19
BP	GO:0044264	cellular polysaccharide metabolic process	31/1074	99/20408	2.16953e-16	7.67226e-15	5.76769e-15	GYG1/AKT1/PFKM/B3GNT8/B3GNT3/B3GNT5/PHKB/PHKG2/CSGALNACT1/INPP5K/KHK/PYGB/B3GNT4/PHKA1/G6PC/PGM2/ENPP1/PGM2L1/EXT2/PPP1CA/PRKAG2/MGAM/AGL/PPP1CB/GBE1/GAA/CSGALNACT2/B3GNT9/HS2ST1/PGM1/MTOR	31
BP	GO:0006913	nucleocytoplasmic transport	61/1074	357/20408	2.71395e-16	9.5433e-15	7.17426e-15	SNRPF/PHAX/NUP133/AKT1/SNRPD2/NUP155/SNRPD3/RBM8A/NUP205/NUPL2/RPS15/RPSA/SEH1L/CASC3/UPF3A/SNRPE/NUP93/NUP50/SNRPD1/POLR2D/SNRPB/SEC61B/NUP54/NUP214/HDAC3/AGT/NCBP2/NUP62/AAAS/NUP107/MED1/NUP188/NUP153/GEMIN2/AKR1C3/EIF4E/NUP43/CD36/TP53/RPL23/GEMIN4/NUP85/UPF2/XPO1/DDX20/TXN/RNPS1/RAE1/EIF4A3/SMG5/NUP37/EIF5A/PDE2A/NCBP1/TNPO1/CALR/TPR/RANBP2/GEMIN5/NUP35/SMG7	61
BP	GO:0071826	ribonucleoprotein complex subunit organization	54/1074	289/20408	2.80875e-16	9.82116e-15	7.38315e-15	SNRPF/EIF3B/RPS19/CNOT2/SNRPD2/SNRPD3/RPS5/RPLP0/RPS15/RPSA/RPL3/CNOT7/SNRPE/RPL6/SNRPD1/POLR2D/SNRPB/PRKAA1/EIF3I/RPL11/EIF3G/RPL10/RPL38/GEMIN2/EIF3E/RPL5/MCTS1/EIF4H/PLD6/EIF3D/RPL12/RPL23A/GEMIN4/EIF3J/PRMT5/TGS1/EIF3F/DDX20/EDC3/EIF2S3/CLNS1A/EIF3K/RPL13A/EIF3H/NCBP1/EIF3A/RPS14/CNOT6/GEMIN5/PRKAA2/RPL24/LSM4/DDX6/EIF2S1	54
BP	GO:0051028	mRNA transport	38/1074	151/20408	3.20802e-16	1.11061e-14	8.3491e-15	NUP133/NUP155/RBM8A/NUP205/NUPL2/SEH1L/CASC3/UPF3A/NUP93/NUP50/KHSRP/POLR2D/EIF5A2/NUP54/NUP214/NCBP2/NUP62/AAAS/NUP107/NUP188/NUP153/EIF4E/NUP43/NUP85/UPF2/XPO1/RNPS1/RAE1/EIF4A3/SMG5/NUP37/EIF5A/NCBP1/TPR/SEC13/RANBP2/NUP35/SMG7	38
BP	GO:0015949	nucleobase-containing small molecule interconversion	17/1074	26/20408	3.21192e-16	1.11061e-14	8.3491e-15	NME4/DTYMK/NME3/CTPS2/DCTD/AK7/TYMS/AK4/NME1/AK1/GLRX/GMPR/DUT/GMPR2/CMPK1/GSR/TXNRD1	17
BP	GO:0051169	nuclear transport	61/1074	360/20408	4.07559e-16	1.40146e-14	1.05356e-14	SNRPF/PHAX/NUP133/AKT1/SNRPD2/NUP155/SNRPD3/RBM8A/NUP205/NUPL2/RPS15/RPSA/SEH1L/CASC3/UPF3A/SNRPE/NUP93/NUP50/SNRPD1/POLR2D/SNRPB/SEC61B/NUP54/NUP214/HDAC3/AGT/NCBP2/NUP62/AAAS/NUP107/MED1/NUP188/NUP153/GEMIN2/AKR1C3/EIF4E/NUP43/CD36/TP53/RPL23/GEMIN4/NUP85/UPF2/XPO1/DDX20/TXN/RNPS1/RAE1/EIF4A3/SMG5/NUP37/EIF5A/PDE2A/NCBP1/TNPO1/CALR/TPR/RANBP2/GEMIN5/NUP35/SMG7	61
MF	GO:0016830	carbon-carbon lyase activity	23/1074	53/20408	4.21778e-16	1.44239e-14	1.08433e-14	DDC/AMD1/GGCX/PCK2/NPL/ALDOB/SHMT1/ACMSD/ALDOC/ME2/MOCS1/GLUL/ALDOA/SGPL1/PPCDC/ME3/SHMT2/GOT1/PCK1/UXS1/UROD/AZIN1/PISD	23
BP	GO:0046128	purine ribonucleoside metabolic process	26/1074	70/20408	5.06007e-16	1.72098e-14	1.29376e-14	MOCS2/DGUOK/ADK/AMD1/NME4/MTAP/AHCY/NME3/GMPS/MOCS1/NME7/NME5/AK4/ENOPH1/NME1/IMPDH2/ACPP/ADA/NT5E/NT5C2/AMPD3/GPHN/GMPR2/HPRT1/MOCOS/APRT	26
BP	GO:0033865	nucleoside bisphosphate metabolic process	36/1074	138/20408	5.65716e-16	1.89302e-14	1.42309e-14	MVK/PAPSS1/ELOVL6/ACSL5/ACOT8/PIPOX/ACSS2/ACSM2A/ACACB/DGAT1/PDK1/SULT2B1/ELOVL1/ACSM5/CROT/COASY/PPCDC/ENPP1/PDHB/ACSL1/PANK2/MCCC2/ACSM3/ACSS1/PDP1/AADAT/PPCS/PMVK/GSTZ1/PDHA1/DGAT2/FAR1/PANK3/SUCLA2/ACACA/DLD	36
BP	GO:0033875	ribonucleoside bisphosphate metabolic process	36/1074	138/20408	5.65716e-16	1.89302e-14	1.42309e-14	MVK/PAPSS1/ELOVL6/ACSL5/ACOT8/PIPOX/ACSS2/ACSM2A/ACACB/DGAT1/PDK1/SULT2B1/ELOVL1/ACSM5/CROT/COASY/PPCDC/ENPP1/PDHB/ACSL1/PANK2/MCCC2/ACSM3/ACSS1/PDP1/AADAT/PPCS/PMVK/GSTZ1/PDHA1/DGAT2/FAR1/PANK3/SUCLA2/ACACA/DLD	36
BP	GO:0034032	purine nucleoside bisphosphate metabolic process	36/1074	138/20408	5.65716e-16	1.89302e-14	1.42309e-14	MVK/PAPSS1/ELOVL6/ACSL5/ACOT8/PIPOX/ACSS2/ACSM2A/ACACB/DGAT1/PDK1/SULT2B1/ELOVL1/ACSM5/CROT/COASY/PPCDC/ENPP1/PDHB/ACSL1/PANK2/MCCC2/ACSM3/ACSS1/PDP1/AADAT/PPCS/PMVK/GSTZ1/PDHA1/DGAT2/FAR1/PANK3/SUCLA2/ACACA/DLD	36
BP	GO:0006754	ATP biosynthetic process	33/1074	116/20408	5.72585e-16	1.90576e-14	1.43267e-14	ENO2/GPD1/SLC25A12/PFKM/PFKFB4/ENO1/HK1/ALDOB/ENTPD5/PFKFB3/TAZ/PRKAA1/ALDOC/LDHA/PFKP/PPARA/SLC25A13/PKM/GPI/ALDOA/BPGM/FBP1/PGM2L1/PKLR/PRKAG2/GALK1/MLXIPL/HIF1A/PFKFB2/NCOR1/PRKAA2/OGDHL/PGM1	33
MF	GO:0008135	translation factor activity, RNA binding	29/1074	89/20408	6.09131e-16	2.01661e-14	1.51601e-14	EIF3B/EIF5A2/EEF1D/EIF3I/EIF3G/EIF2B4/EIF2B1/EEF1A1/EIF3E/MCTS1/EIF4E/EIF4H/EIF2S2/EIF3D/ETF1/EIF2B5/EIF3J/EIF2B2/EIF2B3/EIF3F/EIF2S3/EIF5A/EIF3K/EEF1B2/EIF3H/EIF3A/EEF2/EIF4A2/EIF2S1	29
BP	GO:0050657	nucleic acid transport	43/1074	195/20408	6.63115e-16	2.17222e-14	1.63299e-14	PHAX/NUP133/NUP155/RBM8A/NUP205/NUPL2/RPS15/RPSA/SEH1L/CASC3/UPF3A/NUP93/NUP50/KHSRP/TST/POLR2D/EIF5A2/NUP54/NUP214/NCBP2/NUP62/AAAS/NUP107/NUP188/NUP153/EIF4E/NUP43/TOMM20/NUP85/UPF2/XPO1/RNPS1/RAE1/EIF4A3/SMG5/NUP37/EIF5A/NCBP1/TPR/SEC13/RANBP2/NUP35/SMG7	43
BP	GO:0050658	RNA transport	43/1074	195/20408	6.63115e-16	2.17222e-14	1.63299e-14	PHAX/NUP133/NUP155/RBM8A/NUP205/NUPL2/RPS15/RPSA/SEH1L/CASC3/UPF3A/NUP93/NUP50/KHSRP/TST/POLR2D/EIF5A2/NUP54/NUP214/NCBP2/NUP62/AAAS/NUP107/NUP188/NUP153/EIF4E/NUP43/TOMM20/NUP85/UPF2/XPO1/RNPS1/RAE1/EIF4A3/SMG5/NUP37/EIF5A/NCBP1/TPR/SEC13/RANBP2/NUP35/SMG7	43
BP	GO:0019320	hexose catabolic process	23/1074	54/20408	6.98462e-16	2.27604e-14	1.71103e-14	ENO2/SLC25A12/PFKM/ENO1/HK1/ALDOB/GALM/ALDOC/PFKP/GLYCTK/KHK/PKM/GPI/ALDOA/BPGM/PGM2/PGM2L1/PKLR/GALE/FUT8/GALK1/PFKFB2/PGM1	23
BP	GO:0006506	GPI anchor biosynthetic process	18/1074	31/20408	8.97961e-16	2.91089e-14	2.18829e-14	PIGK/PIGU/DPM1/PIGC/DPM2/PIGF/PIGG/PIGB/PIGA/PIGN/PIGT/PGAP1/PIGO/PIGS/PIGM/PIGV/PIGX/PIGW	18
BP	GO:0051236	establishment of RNA localization	43/1074	198/20408	1.19169e-15	3.84305e-14	2.88905e-14	PHAX/NUP133/NUP155/RBM8A/NUP205/NUPL2/RPS15/RPSA/SEH1L/CASC3/UPF3A/NUP93/NUP50/KHSRP/TST/POLR2D/EIF5A2/NUP54/NUP214/NCBP2/NUP62/AAAS/NUP107/NUP188/NUP153/EIF4E/NUP43/TOMM20/NUP85/UPF2/XPO1/RNPS1/RAE1/EIF4A3/SMG5/NUP37/EIF5A/NCBP1/TPR/SEC13/RANBP2/NUP35/SMG7	43
BP	GO:0042278	purine nucleoside metabolic process	26/1074	73/20408	1.66699e-15	5.34812e-14	4.0205e-14	MOCS2/DGUOK/ADK/AMD1/NME4/MTAP/AHCY/NME3/GMPS/MOCS1/NME7/NME5/AK4/ENOPH1/NME1/IMPDH2/ACPP/ADA/NT5E/NT5C2/AMPD3/GPHN/GMPR2/HPRT1/MOCOS/APRT	26
MF	GO:0004620	phospholipase activity	30/1074	99/20408	1.80998e-15	5.77709e-14	4.34298e-14	PLCE1/PLD3/SMPD2/PLBD1/PAFAH1B3/PLCB1/PLA2G12B/CHRM3/PLD1/PDIA3/PLD2/PLCB3/SMPD3/SMPD4/PAFAH1B2/PLD6/ENPP7/HMOX1/PLA2G4A/PLCD4/LYPLA1/PLCD3/LIPG/PAFAH1B1/PNPLA8/PLCG2/PLA2G4F/PLA2G16/PLCG1/PLCD1	30
BP	GO:0006505	GPI anchor metabolic process	18/1074	32/20408	1.95191e-15	6.19832e-14	4.65964e-14	PIGK/PIGU/DPM1/PIGC/DPM2/PIGF/PIGG/PIGB/PIGA/PIGN/PIGT/PGAP1/PIGO/PIGS/PIGM/PIGV/PIGX/PIGW	18
BP	GO:0006767	water-soluble vitamin metabolic process	28/1074	86/20408	1.98174e-15	6.26109e-14	4.70683e-14	GSTO2/SLC2A1/HAAO/AMN/FPGS/ACP5/AKR1A1/SLC23A1/SHMT1/PSAT1/PDXK/KMO/TPK1/AOX1/PC/CUBN/MTHFD1L/MTHFD2L/ACPP/ENPP1/RFK/SHMT2/PANK2/SLC25A32/MCCC2/AASDHPPT/GSTO1/FLAD1	28
MF	GO:0003743	translation initiation factor activity	22/1074	51/20408	2.1561e-15	6.7098e-14	5.04415e-14	EIF3B/EIF3I/EIF3G/EIF2B4/EIF2B1/EIF3E/MCTS1/EIF4E/EIF4H/EIF2S2/EIF3D/EIF2B5/EIF3J/EIF2B2/EIF2B3/EIF3F/EIF2S3/EIF3K/EIF3H/EIF3A/EIF4A2/EIF2S1	22
BP	GO:0006213	pyrimidine nucleoside metabolic process	22/1074	51/20408	2.1561e-15	6.7098e-14	5.04415e-14	NME4/NME3/CTPS2/UPP1/UPB1/UPP2/CAD/NT5C/NME7/NME5/NT5M/DCK/DPYS/ENTPD4/NME1/DPYD/NT5E/TK1/CMPK1/UPRT/UCK2/TYMP	22
BP	GO:0072523	purine-containing compound catabolic process	22/1074	51/20408	2.1561e-15	6.7098e-14	5.04415e-14	ITPA/AHCY/PDE4D/PDE4A/NT5C/GPX1/PDE7A/AOX1/PDE8B/PDE10A/PDE9A/PDE1A/GDA/DPYD/ADA/NT5E/NT5C2/AMPD3/PDE2A/PDE5A/HPRT1/NUDT9	22
MF	GO:0004298	threonine-type endopeptidase activity	15/1074	21/20408	2.41076e-15	7.428e-14	5.58407e-14	PSMB1/PSMB7/PSMB3/PSMA6/PSMA3/PSMB10/PSMA1/PSMB8/PSMB6/PSMB4/PSMA4/PSMA5/PSMB9/PSMB5/PSMB2	15
MF	GO:0070003	threonine-type peptidase activity	15/1074	21/20408	2.41076e-15	7.428e-14	5.58407e-14	PSMB1/PSMB7/PSMB3/PSMA6/PSMA3/PSMB10/PSMA1/PSMB8/PSMB6/PSMB4/PSMA4/PSMA5/PSMB9/PSMB5/PSMB2	15
BP	GO:0006766	vitamin metabolic process	34/1074	130/20408	3.36743e-15	1.03246e-13	7.76158e-14	GSTO2/SLC2A1/HAAO/AMN/FPGS/ACP5/VKORC1/AKR1A1/SLC23A1/SHMT1/PSAT1/PDXK/KMO/LGMN/LRP2/TPK1/AOX1/PC/CBR1/AKR1C3/CUBN/MTHFD1L/MTHFD2L/ACPP/ENPP1/RFK/SHMT2/PANK2/SLC25A32/MCCC2/RXRA/AASDHPPT/GSTO1/FLAD1	34
BP	GO:0000288	nuclear-transcribed mRNA catabolic process, deadenylation-dependent decay	26/1074	75/20408	3.55425e-15	1.08439e-13	8.15203e-14	EXOSC8/LSM5/PARN/CNOT10/CNOT2/EXOSC1/EXOSC7/CNOT7/LSM2/POLR2D/TNKS1BP1/EDC4/DCPS/EXOSC5/LSM1/DCP1B/DIS3/CNOT8/EDC3/POLR2G/EXOSC9/CNOT6/EXOSC2/LSM4/DDX6/PABPC1	26
BP	GO:0005976	polysaccharide metabolic process	31/1074	109/20408	4.4221e-15	1.34259e-13	1.0093e-13	GYG1/AKT1/PFKM/B3GNT8/B3GNT3/B3GNT5/PHKB/PHKG2/CSGALNACT1/INPP5K/KHK/PYGB/B3GNT4/PHKA1/G6PC/PGM2/ENPP1/PGM2L1/EXT2/PPP1CA/PRKAG2/MGAM/AGL/PPP1CB/GBE1/GAA/CSGALNACT2/B3GNT9/HS2ST1/PGM1/MTOR	31
BP	GO:0009247	glycolipid biosynthetic process	24/1074	64/20408	5.2615e-15	1.58969e-13	1.19506e-13	PIGK/PIGU/DPM1/PIGC/DPM2/PIGF/B3GNT5/UGT8/PRKAA1/PIGG/PIGB/PIGA/PIGN/PIGT/B4GALT3/PGAP1/PIGO/PIGS/B4GALT6/PIGM/PIGV/PIGX/ST3GAL2/PIGW	24
BP	GO:1903510	mucopolysaccharide metabolic process	31/1074	110/20408	5.85228e-15	1.75964e-13	1.32283e-13	CHSY1/CHPF/AKT1/UST/B3GNT3/CHST14/ST3GAL1/CHST12/HMMR/B3GALT6/CSGALNACT1/B3GNT4/IDUA/ST3GAL3/B4GALT1/SLC9A1/CHPF2/B4GALT3/VCAN/B4GALT2/CHST13/B4GALT6/CHST15/ST3GAL2/BGN/CSGALNACT2/DSE/PRELP/CSPG4/GNS/B4GALT4	31
BP	GO:0019319	hexose biosynthetic process	28/1074	90/20408	7.40936e-15	2.21711e-13	1.66673e-13	SLC37A4/ENO2/GPD1/G6PC3/SLC25A12/AKR1B1/ENO1/PCK2/ALDOB/SORD/SLC25A10/ALDOC/PPARA/SLC25A13/PC/GPI/ALDOA/PGP/GOT2/G6PC/GPD2/FBP1/GOT1/PCK1/CHST15/RANBP2/DGAT2/PGM1	28
BP	GO:0015931	nucleobase-containing compound transport	46/1074	237/20408	1.06564e-14	3.17347e-13	2.38568e-13	PHAX/NUP133/NUP155/RBM8A/NUP205/NUPL2/RPS15/RPSA/SEH1L/SLC25A4/CASC3/UPF3A/NUP93/NUP50/KHSRP/TST/POLR2D/EIF5A2/NUP54/NUP214/NCBP2/NUP62/AAAS/NUP107/NUP188/NUP153/EIF4E/NUP43/SLC25A17/TOMM20/NUP85/UPF2/XPO1/RNPS1/RAE1/EIF4A3/SMG5/NUP37/EIF5A/SLC25A32/NCBP1/TPR/SEC13/RANBP2/NUP35/SMG7	46
BP	GO:0015980	energy derivation by oxidation of organic compounds	49/1074	267/20408	1.4209e-14	4.21127e-13	3.16586e-13	GNAS/IDH2/GPD1/GYG1/SLC25A12/AKT1/PFKM/PHKB/NNT/FXN/TAZ/GFPT2/PHKG2/SDHD/ME2/PIK3CA/INPP5K/SLC25A13/KHK/PYGB/PHKA1/ACO1/G6PC/GPD2/PGM2/ME3/ENPP1/PGM2L1/CAT/PPP1CA/PRKAG2/SHMT2/PDHB/AGL/PMPCB/PANK2/PPP1CB/GBE1/HIF1A/GAA/ADSL/PDHA1/OGDHL/SDHC/PGM1/SUCLA2/GFPT1/DLD/MTOR	49
MF	GO:0016616	oxidoreductase activity, acting on the CH-OH group of donors, NAD or NADP as acceptor	32/1074	121/20408	1.55387e-14	4.58355e-13	3.44573e-13	IDH2/GPD1/AKR1B1/SORD/ADH6/AKR1A1/EHHADH/HSD17B10/RDH11/ADH1B/DHDH/LDHA/RDH5/MIOX/ME2/RDH12/PGD/CBR1/AKR1C3/IMPDH2/GPD2/ME3/HSD17B7/ADH5/DHRS4/LDHB/TSTA3/PHGDH/KDSR/RDH10/HIBADH/DHRS3	32
BP	GO:0010499	proteasomal ubiquitin-independent protein catabolic process	15/1074	23/20408	1.97157e-14	5.78822e-13	4.35135e-13	PSMB1/PSMB7/PSMB3/PSMA6/PSMA3/PSMB10/PSMA1/PSMB8/PSMB6/PSMB4/PSMA4/PSMA5/PSMB9/PSMB5/PSMB2	15
CC	GO:0042788	polysomal ribosome	17/1074	31/20408	2.12162e-14	6.1995e-13	4.66053e-13	RPL36A/RPL19/RPL7A/RPL6/RPL30/RPL18A/RPL11/RPL41/RPL38/RPL31/RPL8/RPL18/EIF3H/EEF2/RPL24/RPL36/RPL10A	17
CC	GO:0044438	microbody part	29/1074	101/20408	2.56969e-14	7.43896e-13	5.59231e-13	ACOT8/ACAA1/PIPOX/GNPAT/LONP2/EHHADH/FABP1/DAO/SLC27A2/HAO2/DDO/ACOX2/CROT/ARF1/SLC25A17/IMPDH2/NUDT12/ACOX3/CAT/PHYH/ACSL1/MGST1/AGPS/DHRS4/ACOX1/PNPLA8/PLA2G16/FAR1/GSTK1	29
CC	GO:0044439	peroxisomal part	29/1074	101/20408	2.56969e-14	7.43896e-13	5.59231e-13	ACOT8/ACAA1/PIPOX/GNPAT/LONP2/EHHADH/FABP1/DAO/SLC27A2/HAO2/DDO/ACOX2/CROT/ARF1/SLC25A17/IMPDH2/NUDT12/ACOX3/CAT/PHYH/ACSL1/MGST1/AGPS/DHRS4/ACOX1/PNPLA8/PLA2G16/FAR1/GSTK1	29
BP	GO:0006611	protein export from nucleus	39/1074	180/20408	2.75817e-14	7.94763e-13	5.9747e-13	NUP133/NUP155/RBM8A/NUP205/NUPL2/RPS15/RPSA/SEH1L/CASC3/NUP93/NUP50/POLR2D/NUP54/NUP214/NCBP2/NUP62/AAAS/NUP107/NUP188/NUP153/EIF4E/NUP43/TP53/NUP85/UPF2/XPO1/TXN/RNPS1/RAE1/EIF4A3/SMG5/NUP37/EIF5A/NCBP1/CALR/TPR/RANBP2/NUP35/SMG7	39
BP	GO:0006576	cellular biogenic amine metabolic process	21/1074	51/20408	2.9163e-14	8.36455e-13	6.28812e-13	DDC/DHPS/AMD1/HAAO/SAT2/ALDH7A1/AGMAT/OAZ1/KMO/ACMSD/OAZ2/SARDH/SMOX/CHDH/BHMT/CHKA/AADAT/AZIN1/SLC44A1/SMS/SRM	21
BP	GO:0044106	cellular amine metabolic process	26/1074	81/20408	2.93541e-14	8.38073e-13	6.30029e-13	DDC/DHPS/AMD1/HAAO/COMT/SAT2/ALDH7A1/AGMAT/OAZ1/KMO/ACMSD/OAZ2/SARDH/SMOX/ABAT/CHDH/BHMT/CHKA/MAOB/PDE1B/AADAT/AZIN1/SLC44A1/SMS/SRM/HPRT1	26
CC	GO:1904813	ficolin-1-rich granule lumen	32/1074	124/20408	3.29468e-14	9.34076e-13	7.022e-13	PSMB1/GYG1/GSTP1/PSMB7/PSMD6/PSMD13/SRP14/ALDOC/EEF1A1/PKM/GPI/ALDOA/PAFAH1B2/LTA4H/PSMD11/IMPDH2/PGM2/ALOX5/CAT/AGL/CANT1/AMPD3/PSMA5/PSMD7/ALAD/PSMD2/EEF2/PSMD12/CCT8/GNS/PGM1/PSMC2	32
CC	GO:0005838	proteasome regulatory particle	14/1074	20/20408	3.31669e-14	9.34076e-13	7.022e-13	PSMD6/PSMD4/PSMD13/PSMD10/PSMD11/PSMD9/PSMD8/PSMC6/PSMD5/PSMD7/PSMD2/PSMD12/PSMC5/PSMC2	14
BP	GO:0006144	purine nucleobase metabolic process	14/1074	20/20408	3.31669e-14	9.34076e-13	7.022e-13	SHMT1/GMPS/AOX1/GDA/GMPR/MTHFD1L/ACPP/DPYD/ADA/GMPR2/PRPS1/GART/HPRT1/APRT	14
CC	GO:0005759	mitochondrial matrix	67/1074	462/20408	3.9715e-14	1.11345e-12	8.37048e-13	IDH2/DGUOK/CHPF/PYCR2/ACAA2/NME4/DTYMK/PCK2/ACSS2/FPGS/RPS3/ALDH7A1/ALDH6A1/ACSM2A/ALDH2/ECHS1/FXN/TST/HSD17B10/PDK1/AGXT2/SARDH/ALDH4A1/ME2/TYMS/GPX1/ABAT/PC/ALDH1B1/ACSM5/ECI1/AK4/NT5M/COASY/DNAJC19/GOT2/MPST/TP53/PYCR1/MTHFD1L/MTHFD2L/ME3/SHMT2/FECH/PDHB/PMPCB/OXCT1/PDE2A/MCCC2/ACSM3/ACSS1/PDP1/AADAT/ACADSB/GSTZ1/PDHA1/HIBADH/GPT2/GSR/NUDT9/OGDHL/ETHE1/GSTK1/FLAD1/NMNAT3/SUCLA2/DLD	67
CC	GO:0005782	peroxisomal matrix	21/1074	52/20408	4.65117e-14	1.29236e-12	9.71544e-13	ACOT8/ACAA1/PIPOX/GNPAT/LONP2/EHHADH/FABP1/DAO/HAO2/DDO/ACOX2/CROT/NUDT12/ACOX3/CAT/PHYH/AGPS/DHRS4/ACOX1/FAR1/GSTK1	21
CC	GO:0031907	microbody lumen	21/1074	52/20408	4.65117e-14	1.29236e-12	9.71544e-13	ACOT8/ACAA1/PIPOX/GNPAT/LONP2/EHHADH/FABP1/DAO/HAO2/DDO/ACOX2/CROT/NUDT12/ACOX3/CAT/PHYH/AGPS/DHRS4/ACOX1/FAR1/GSTK1	21
CC	GO:0005777	peroxisome	33/1074	134/20408	5.63757e-14	1.55258e-12	1.16716e-12	MVK/IDH2/PIK3C3/ACOT8/ACAA1/PIPOX/GNPAT/LONP2/EHHADH/FABP1/DAO/SLC27A2/HAO2/DDO/ACOX2/CROT/ARF1/SLC25A17/IMPDH2/NUDT12/ACOX3/CAT/PHYH/ACSL1/MGST1/AGPS/DHRS4/ACOX1/PMVK/PNPLA8/PLA2G16/FAR1/GSTK1	33
CC	GO:0042579	microbody	33/1074	134/20408	5.63757e-14	1.55258e-12	1.16716e-12	MVK/IDH2/PIK3C3/ACOT8/ACAA1/PIPOX/GNPAT/LONP2/EHHADH/FABP1/DAO/SLC27A2/HAO2/DDO/ACOX2/CROT/ARF1/SLC25A17/IMPDH2/NUDT12/ACOX3/CAT/PHYH/ACSL1/MGST1/AGPS/DHRS4/ACOX1/PMVK/PNPLA8/PLA2G16/FAR1/GSTK1	33
BP	GO:0009308	amine metabolic process	27/1074	90/20408	6.10359e-14	1.67351e-12	1.25808e-12	DDC/DHPS/AMD1/HAAO/COMT/SAT2/ALDH7A1/AGMAT/OAZ1/KMO/ACMSD/OAZ2/SARDH/SMOX/ABAT/CHDH/BHMT/CHKA/MAOB/PDE1B/AOC3/AADAT/AZIN1/SLC44A1/SMS/SRM/HPRT1	27
MF	GO:0016298	lipase activity	32/1074	127/20408	6.81317e-14	1.85987e-12	1.39818e-12	PLCE1/PLD3/SMPD2/PLBD1/PAFAH1B3/PLCB1/PLA2G12B/CHRM3/PLD1/PDIA3/PLD2/PLCB3/SMPD3/SMPD4/PAFAH1B2/PLD6/ENPP7/HMOX1/PNPLA2/PLA2G4A/PLCD4/LYPLA1/PLCD3/LIPG/CES1/PAFAH1B1/PNPLA8/PLCG2/PLA2G4F/PLA2G16/PLCG1/PLCD1	32
BP	GO:0009435	NAD biosynthetic process	21/1074	53/20408	7.3245e-14	1.99073e-12	1.49655e-12	ENO2/PFKM/HAAO/ENO1/HK1/ALDOB/NMNAT2/NADSYN1/KMO/ACMSD/ALDOC/PFKP/QPRT/PKM/GPI/ALDOA/BPGM/NUDT12/PGM2L1/PKLR/NMNAT3	21
BP	GO:0051168	nuclear export	40/1074	194/20408	7.35918e-14	1.99146e-12	1.4971e-12	PHAX/NUP133/NUP155/RBM8A/NUP205/NUPL2/RPS15/RPSA/SEH1L/CASC3/NUP93/NUP50/POLR2D/NUP54/NUP214/NCBP2/NUP62/AAAS/NUP107/NUP188/NUP153/EIF4E/NUP43/TP53/NUP85/UPF2/XPO1/TXN/RNPS1/RAE1/EIF4A3/SMG5/NUP37/EIF5A/NCBP1/CALR/TPR/RANBP2/NUP35/SMG7	40
CC	GO:0061695	transferase complex, transferring phosphorus-containing groups	47/1074	259/20408	7.62445e-14	2.05431e-12	1.54435e-12	PIK3C3/PFKM/POLR2H/POLA1/VAC14/PHKB/POLR2D/POLR2K/PRKAA1/POLR1E/PIK3R4/PHKG2/POLR3F/PFKP/PIK3CA/POLR3GL/PRKAR1A/POLR2I/PKM/PRIM2/PHKA1/POLD2/TP53/POLD1/POLA2/POLR3C/POLR3K/PRKAG2/POLR2G/POLR2B/POLR1C/POLE3/POLR3B/PRIM1/POLR1D/PIK3R5/POLR3H/POLD3/PRPS1/PIK3R3/POLR2A/POLR3D/PRPS2/PRKAA2/PIK3CB/POLR2J/PRKAR2A	47
BP	GO:0046034	ATP metabolic process	46/1074	250/20408	8.32201e-14	2.23259e-12	1.67837e-12	ENO2/GPD1/SLC25A12/PFKM/PFKFB4/ENO1/HK1/ALDOB/NADK/ENTPD5/PFKFB3/FXN/TAZ/PRKAA1/ALDOC/LDHA/PFKP/ENPP3/SDHD/PPARA/SLC25A13/PKM/GPI/AK4/ALDOA/BPGM/AK1/FBP1/ENPP1/PGM2L1/PKLR/NUDT5/PRKAG2/SHMT2/PMPCB/AMPD3/GALK1/MLXIPL/HIF1A/PFKFB2/NCOR1/PRKAA2/OGDHL/SDHC/PGM1/DLD	46
BP	GO:0034656	nucleobase-containing small molecule catabolic process	20/1074	49/20408	1.46918e-13	3.92454e-12	2.95031e-12	AHCY/ENTPD5/UPP1/UPB1/UPP2/NT5C/NT5M/DPYS/ENTPD4/MGAT1/DPYD/NUDT5/ADA/ENTPD2/ENTPD6/NT5E/ENTPD1/HPRT1/NUDT9/TYMP	20
BP	GO:0006195	purine nucleotide catabolic process	19/1074	44/20408	1.73437e-13	4.61314e-12	3.46797e-12	ITPA/PDE4D/PDE4A/NT5C/GPX1/PDE7A/PDE8B/PDE10A/PDE9A/PDE1A/GDA/ADA/NT5E/NT5C2/AMPD3/PDE2A/PDE5A/HPRT1/NUDT9	19
CC	GO:0022627	cytosolic small ribosomal subunit	19/1074	45/20408	2.85458e-13	7.56038e-12	5.68358e-12	RPS19/RPS5/RPS15/RPSA/RPS3/RPS25/RPS11/RPS12/RPS24/MCTS1/RPS8/RPS3A/RPS20/RPS13/RPS2/RPS14/RPS6/RPS18/RPS4X	19
BP	GO:0009066	aspartate family amino acid metabolic process	20/1074	51/20408	3.64236e-13	9.60595e-12	7.22136e-12	PIPOX/MTAP/NMNAT2/ALDH7A1/ADSS/NIT2/ASNS/ASS1/DDO/BHMT/ENOPH1/GOT2/MTHFD2L/GOT1/ADI1/AASDHPPT/AADAT/SMS/PHGDH/NMNAT3	20
BP	GO:0006367	transcription initiation from RNA polymerase II promoter	38/1074	186/20408	4.19505e-13	1.10169e-11	8.28203e-12	MED4/TEAD2/MED7/MED27/POLR2H/PSMC4/MED6/RORA/MED24/POLR2D/CCNC/POLR2K/MED12/TEAD1/TEAD4/WWTR1/PPARA/MED1/POLR2I/TP53/PPARG/MED10/TEAD3/PSMC6/POLR2G/POLR2B/YAP1/RXRA/MED20/POLR2A/MED17/MED25/CDK8/MED23/POLR2J/PSMC5/MED8/PSMC2	38
MF	GO:0016791	phosphatase activity	47/1074	273/20408	5.66196e-13	1.48067e-11	1.11311e-11	PPP2CA/G6PC3/OCRL/INPP1/PFKFB4/ACP5/PPP2R1B/MTMR2/PPP2R1A/PPP2R2A/INPP5A/PFKFB3/MTMR1/SYNJ1/PPM1L/INPP4A/MTMR4/NT5C/INPP5K/INPP5B/ENOPH1/ACP1/NT5M/PPP2R5D/PGP/G6PC/INPP5E/FBP1/FIG4/ITPK1/ACPP/PPP1CA/NT5E/NT5C2/PPP1CB/MTMR14/SGPP2/PDP1/SACM1L/PFKFB2/TIMM50/MTMR6/LPIN3/INPP4B/MTM1/PPP2CB/ACP2	47
MF	GO:0034593	phosphatidylinositol bisphosphate phosphatase activity	15/1074	27/20408	5.72687e-13	1.49138e-11	1.12116e-11	OCRL/MTMR2/MTMR1/SYNJ1/INPP4A/MTMR4/INPP5K/INPP5B/INPP5E/FIG4/MTMR14/SACM1L/MTMR6/INPP4B/MTM1	15
BP	GO:0009226	nucleotide-sugar biosynthetic process	14/1074	23/20408	6.02479e-13	1.54952e-11	1.16486e-11	GNPDA2/GMDS/NAGK/GNPDA1/GFPT2/RENBP/FUK/NANS/UXS1/PMM2/AMDHD2/TSTA3/GMPPB/GFPT1	14
BP	GO:0042451	purine nucleoside biosynthetic process	14/1074	23/20408	6.02479e-13	1.54952e-11	1.16486e-11	ADK/AMD1/NME4/MTAP/NME3/GMPS/NME7/NME5/NME1/IMPDH2/ADA/NT5E/HPRT1/APRT	14
BP	GO:0046129	purine ribonucleoside biosynthetic process	14/1074	23/20408	6.02479e-13	1.54952e-11	1.16486e-11	ADK/AMD1/NME4/MTAP/NME3/GMPS/NME7/NME5/NME1/IMPDH2/ADA/NT5E/HPRT1/APRT	14
CC	GO:0043209	myelin sheath	35/1074	162/20408	6.35319e-13	1.62725e-11	1.2233e-11	ENO2/CCT3/ITPR3/SLC25A12/GNB2/AKR1B1/STXBP1/CALM2/PLCB1/SLC25A4/ALB/CCT5/PDIA3/TUBA1A/ASS1/RAP1A/GNB1/GLUL/PKM/GPI/GOT2/GNB5/NME1/GNB4/KCNJ11/CA13/PHGDH/TCP1/TUBA1B/PDHA1/CCT2/CALM1/CANX/SUCLA2/DLD	35
BP	GO:0042133	neurotransmitter metabolic process	33/1074	148/20408	1.14383e-12	2.91263e-11	2.1896e-11	DDC/CAV1/AKT1/COMT/ACP5/ALDH7A1/KHSRP/SHMT1/RORA/GLA/ASS1/UPB1/AGXT2/SARDH/PAH/AGT/SLC44A4/ABAT/CHDH/BHMT/DPYS/ACHE/CD36/CHKA/MAOB/DPYD/PDE1B/SHMT2/SLC25A32/SLC44A1/GART/PHGDH/MTOR	33
BP	GO:0006029	proteoglycan metabolic process	25/1074	86/20408	1.14652e-12	2.91263e-11	2.1896e-11	CHSY1/CHPF/HS6ST1/UST/CHST14/GPC1/CHST12/B3GALT6/B3GAT3/CSGALNACT1/B4GALT7/SGSH/IDUA/CHPF2/EXT2/VCAN/CANT1/CHST13/HPSE/CHST15/BGN/CSGALNACT2/DSE/HS2ST1/CSPG4	25
MF	GO:0004114	3',5'-cyclic-nucleotide phosphodiesterase activity	15/1074	28/20408	1.17355e-12	2.96917e-11	2.2321e-11	PDE4D/PDE6D/PDE4A/PDE3A/PDE7A/PDE8B/PDE10A/PRKAR1A/PDE9A/PDE1A/PDE1B/PRKAR2B/PDE2A/PDE5A/PRKAR2A	15
BP	GO:0006094	gluconeogenesis	25/1074	87/20408	1.52941e-12	3.85386e-11	2.89718e-11	SLC37A4/ENO2/GPD1/G6PC3/SLC25A12/ENO1/PCK2/ALDOB/SLC25A10/ALDOC/PPARA/SLC25A13/PC/GPI/ALDOA/PGP/GOT2/G6PC/GPD2/FBP1/GOT1/PCK1/RANBP2/DGAT2/PGM1	25
BP	GO:0034248	regulation of cellular amide metabolic process	63/1074	453/20408	1.56347e-12	3.9238e-11	2.94975e-11	EIF3B/SRP9/CNOT10/SMPD2/AKT1/CNOT2/RBM8A/CASC3/CNOT7/UPF3A/RPS3/KHSRP/SHMT1/POLR2D/PRKAA1/EIF5A2/PDK1/EIF2B4/HNRNPD/NCBP2/RPL10/TYMS/SMPD3/RPL38/EEF1A1/EIF3E/ELAVL1/RPL5/EIF4E/EIF4H/PAIP1/ACO1/EIF3D/ETF1/CNOT8/EIF2B5/APOE/EIF2B2/PPP1CA/EIF4A3/SHMT2/POLR2G/EIF5A/EIF3K/RPL13A/EIF3H/NCBP1/RPL26/RXRA/PDP1/CALR/RPS14/TPR/CNOT6/GSTZ1/GEMIN5/EEF2/EIF4A2/RPS4X/CTSA/EIF2S1/MTOR/PABPC1	63
BP	GO:0006734	NADH metabolic process	17/1074	38/20408	1.62163e-12	4.05341e-11	3.04719e-11	ENO2/GPD1/SLC25A12/PFKM/ENO1/HK1/ALDOB/ALDOC/PFKP/PKM/GPI/ALDOA/GPD2/BPGM/NUDT12/PGM2L1/PKLR	17
BP	GO:0006054	N-acetylneuraminate metabolic process	10/1074	11/20408	1.64074e-12	4.06851e-11	3.05854e-11	GNPDA2/NPL/NAGK/ST3GAL1/GNPDA1/RENBP/CMAS/GNE/AMDHD2/ST6GAL1	10
CC	GO:0019774	proteasome core complex, beta-subunit complex	10/1074	11/20408	1.64074e-12	4.06851e-11	3.05854e-11	PSMB1/PSMB7/PSMB3/PSMB10/PSMB8/PSMB6/PSMB4/PSMB9/PSMB5/PSMB2	10
BP	GO:0009410	response to xenobiotic stimulus	47/1074	282/20408	1.8972e-12	4.68578e-11	3.52258e-11	GSTO2/GSTP1/DNMT3A/ACAA1/GGT1/PCK2/PPP2R2A/RORA/PRKAA1/ASS1/ACY1/UGT1A9/DNMT3B/NAT1/GSTM3/CAD/GPX1/PTGS1/ACY3/ABAT/GPI/EIF4E/GOT2/PPARG/GSTA4/CES2/SRR/ADA/PDE1B/FECH/FMO1/ACSL1/PRKAR2B/MGST1/PCK1/PDE2A/GSS/AOC3/GSTO1/CES1/GSTM2/HPRT1/PHGDH/RANBP2/CALM1/TRDMT1/MTOR	47
CC	GO:0005643	nuclear pore	25/1074	88/20408	2.03086e-12	4.99608e-11	3.75585e-11	NUP133/NUP155/NUP205/NUPL2/SEH1L/NUP93/NUP50/EIF5A2/NUP54/NUP214/PIK3R4/NUP62/AAAS/NUP107/NUP188/NUP153/NUP43/NUP85/RAE1/NUP37/EIF5A/TPR/SEC13/RANBP2/NUP35	25
BP	GO:0017038	protein import	40/1074	214/20408	2.07677e-12	5.0889e-11	3.82563e-11	TIMM23B/AGK/NUP133/AKT1/NUP155/TOMM40/LONP2/TIMM22/NUP93/NUP50/SEC61B/NUP54/NUP214/HDAC3/AGT/NUP62/NUP107/MED1/NUP188/NUP153/TIMM17A/AKR1C3/DNAJC19/TIMM9/CD36/RPL23/APOE/CUBN/CHCHD4/TOMM20/TOMM22/NUP85/TXN/PDE2A/TNPO1/TIMM50/TPR/TOMM7/RANBP2/NUP35	40
MF	GO:0004112	cyclic-nucleotide phosphodiesterase activity	15/1074	29/20408	2.31282e-12	5.62304e-11	4.22717e-11	PDE4D/PDE6D/PDE4A/PDE3A/PDE7A/PDE8B/PDE10A/PRKAR1A/PDE9A/PDE1A/PDE1B/PRKAR2B/PDE2A/PDE5A/PRKAR2A	15
BP	GO:0046134	pyrimidine nucleoside biosynthetic process	15/1074	29/20408	2.31282e-12	5.62304e-11	4.22717e-11	NME4/NME3/CTPS2/UPP1/UPP2/CAD/NME7/NME5/DCK/NME1/TK1/CMPK1/UPRT/UCK2/TYMP	15
BP	GO:0043647	inositol phosphate metabolic process	22/1074	69/20408	3.2764e-12	7.93476e-11	5.96503e-11	PLCE1/ISYNA1/OCRL/INPP1/PLCB1/MTMR2/INPP5A/SYNJ1/MIOX/PLCB3/INPP4A/INPP5K/INPP5B/INPP5E/ITPK1/PLCD4/PLCD3/INPP4B/PLCG2/CALM1/PLCG1/PLCD1	22
BP	GO:0034308	primary alcohol metabolic process	23/1074	76/20408	3.60803e-12	8.70401e-11	6.54332e-11	GPD1/ALDH1A3/AKR1B1/ACSS2/ADH6/ALDH2/RDH11/ADH1B/DGAT1/RDH5/RDH12/ALDH1B1/AKR1C3/CHKA/GPD2/ACSS1/ADH5/ALDH3B1/DHRS4/RETSAT/DGAT2/RDH10/DHRS3	23
BP	GO:0072329	monocarboxylic acid catabolic process	30/1074	129/20408	3.85542e-12	9.26491e-11	6.96498e-11	AKT1/ACAA2/ACOT8/ACAA1/LONP2/PCK2/SORD/AKR1A1/EHHADH/ECHS1/FABP1/ACACB/SLC27A2/HAO2/AGXT2/ACOX2/PPARA/ABAT/ECI1/CROT/IDUA/SLC25A17/FAH/ACOX3/PHYH/CPT1C/PCK1/LPIN3/ACOX1/MTOR	30
BP	GO:0042180	cellular ketone metabolic process	37/1074	190/20408	3.90448e-12	9.34672e-11	7.02648e-11	GPD1/CAV1/AKT1/AKR1B1/COMT/LONP2/FABP1/OAZ1/KMO/ACMSD/ACACB/OAZ2/LPGAT1/PDK1/TRIB3/PPARA/GPI/BHMT/NCOR2/AKR1C3/GOT2/PPARG/GPD2/PRKAG2/OXCT1/PANK2/MLXIPL/PDP1/DHRS4/AADAT/AZIN1/KDSR/GSTZ1/DGAT2/APOC3/PRKAA2/MTOR	37
MF	GO:0008374	O-acyltransferase activity	19/1074	51/20408	4.19594e-12	1.00059e-10	7.52206e-11	MBOAT7/GNPAT/LPCAT1/MBOAT2/TAZ/LPGAT1/DGAT1/LPCAT2/CROT/AGPAT2/AGPAT3/LPCAT4/PNPLA2/LCAT/AGPAT5/CPT1C/LCLAT1/PIGW/DGAT2	19
MF	GO:0052866	phosphatidylinositol phosphate phosphatase activity	15/1074	30/20408	4.40095e-12	1.04548e-10	7.85947e-11	OCRL/MTMR2/MTMR1/SYNJ1/INPP4A/MTMR4/INPP5K/INPP5B/INPP5E/FIG4/MTMR14/SACM1L/MTMR6/INPP4B/MTM1	15
BP	GO:0044275	cellular carbohydrate catabolic process	17/1074	40/20408	4.52316e-12	1.07042e-10	8.04701e-11	PFKM/GK/SORD/TREH/PHKG2/MIOX/GBA3/PYGB/G6PC/GPD2/PGM2/PGM2L1/PPP1CA/MGAM/AGL/GAA/PGM1	17
BP	GO:0006720	isoprenoid metabolic process	29/1074	123/20408	6.10497e-12	1.43555e-10	1.07918e-10	MVK/ALDH1A3/GGPS1/DPM1/DPM2/GPC1/RDH11/SDC1/LRP2/DGAT1/RDH5/UGT1A9/RDH12/SDC2/AKR1C3/DPAGT1/APOE/AGRN/PHYH/FDPS/ADH5/DHRS4/SDC4/RETSAT/PMVK/DGAT2/RDH10/APOC3/DHRS3	29
BP	GO:0061615	glycolytic process through fructose-6-phosphate	14/1074	26/20408	6.1352e-12	1.43555e-10	1.07918e-10	ENO2/PFKM/ENO1/HK1/ALDOB/ALDOC/PFKP/PKM/GPI/ALDOA/BPGM/PGM2L1/PKLR/GALK1	14
BP	GO:0061620	glycolytic process through glucose-6-phosphate	14/1074	26/20408	6.1352e-12	1.43555e-10	1.07918e-10	ENO2/PFKM/ENO1/HK1/ALDOB/ALDOC/PFKP/PKM/GPI/ALDOA/BPGM/PGM2L1/PKLR/GALK1	14
BP	GO:0002183	cytoplasmic translational initiation	15/1074	31/20408	8.11274e-12	1.89115e-10	1.42169e-10	EIF3B/EIF3I/EIF3G/EIF3E/MCTS1/EIF4H/EIF3D/EIF3J/EIF3F/EIF2S3/EIF3K/RPL13A/EIF3H/EIF3A/MTOR	15
MF	GO:0016831	carboxy-lyase activity	16/1074	36/20408	8.36727e-12	1.9432e-10	1.46082e-10	DDC/AMD1/GGCX/PCK2/ACMSD/ME2/GLUL/SGPL1/PPCDC/ME3/GOT1/PCK1/UXS1/UROD/AZIN1/PISD	16
BP	GO:0006000	fructose metabolic process	11/1074	15/20408	9.16717e-12	2.1054e-10	1.58276e-10	PFKFB4/AKR1B1/ALDOB/SORD/PFKFB3/ALDOC/GLYCTK/KHK/ALDOA/FBP1/PFKFB2	11
CC	GO:0033290	eukaryotic 48S preinitiation complex	11/1074	15/20408	9.16717e-12	2.1054e-10	1.58276e-10	EIF3B/EIF3I/EIF3G/EIF3E/EIF3D/EIF3J/EIF3F/EIF3K/EIF3H/EIF3A/EIF2S1	11
BP	GO:0043101	purine-containing compound salvage	11/1074	15/20408	9.16717e-12	2.1054e-10	1.58276e-10	DGUOK/ADK/MTAP/DCK/AMPD2/GMPR/ADA/AMPD3/GMPR2/HPRT1/APRT	11
BP	GO:0051170	import into nucleus	35/1074	178/20408	1.11625e-11	2.55424e-10	1.92018e-10	SNRPF/NUP133/AKT1/SNRPD2/NUP155/SNRPD3/SNRPE/NUP93/NUP50/SNRPD1/SNRPB/SEC61B/NUP54/NUP214/HDAC3/AGT/NUP62/NUP107/MED1/NUP188/NUP153/GEMIN2/AKR1C3/CD36/RPL23/GEMIN4/NUP85/DDX20/TXN/PDE2A/TNPO1/TPR/RANBP2/GEMIN5/NUP35	35
BP	GO:0006112	energy reserve metabolic process	24/1074	87/20408	1.12342e-11	2.56124e-10	1.92543e-10	GNAS/GYG1/AKT1/PFKM/PHKB/GFPT2/PHKG2/INPP5K/KHK/PYGB/PHKA1/G6PC/PGM2/ENPP1/PGM2L1/PPP1CA/PRKAG2/AGL/PPP1CB/GBE1/GAA/PGM1/GFPT1/MTOR	24
BP	GO:0006081	cellular aldehyde metabolic process	22/1074	73/20408	1.16618e-11	2.64903e-10	1.99143e-10	IDH2/TALDO1/ALDH1A3/ALDOB/ALDH7A1/AKR1A1/PRODH2/PDXK/RDH11/AGXT2/ALDH4A1/GLYCTK/KHK/PGD/GPI/AKR1C3/GOT2/PGM2/ADH5/ALDH3B1/RPE/RDH10	22
BP	GO:0008202	steroid metabolic process	49/1074	318/20408	1.23576e-11	2.79686e-10	2.10257e-10	MVK/ELOVL6/ACAA2/ACOT8/ACAA1/AKR1B1/GGPS1/UGT2B7/COMT/RORA/LGMN/PRKAA1/ACACB/SLC27A2/LRP2/AGT/ACOX2/SULT2B1/MED1/NFYA/AKR1C3/LDLR/SGPL1/SQLE/NFYB/EBP/G6PC/APOE/CUBN/LDLRAP1/DHCR24/CAT/HSD17B7/LCAT/DDX20/PRKAG2/PANK2/FDPS/RXRA/DHRS4/CES1/PMVK/SREBF2/DGAT2/PRKAA2/LBR/ABCG1/OSBP/ACACA	49
BP	GO:0030166	proteoglycan biosynthetic process	20/1074	60/20408	1.25175e-11	2.82279e-10	2.12206e-10	CHSY1/CHPF/HS6ST1/UST/CHST14/CHST12/B3GALT6/B3GAT3/CSGALNACT1/CHPF2/EXT2/VCAN/CANT1/CHST13/CHST15/BGN/CSGALNACT2/DSE/HS2ST1/CSPG4	20
BP	GO:0006637	acyl-CoA metabolic process	26/1074	103/20408	1.43846e-11	3.2205e-10	2.42104e-10	MVK/ELOVL6/ACSL5/ACOT8/PIPOX/ACSS2/ACSM2A/ACACB/DGAT1/PDK1/ELOVL1/ACSM5/PDHB/ACSL1/ACSM3/ACSS1/PDP1/AADAT/PMVK/GSTZ1/PDHA1/DGAT2/FAR1/SUCLA2/ACACA/DLD	26
BP	GO:0035383	thioester metabolic process	26/1074	103/20408	1.43846e-11	3.2205e-10	2.42104e-10	MVK/ELOVL6/ACSL5/ACOT8/PIPOX/ACSS2/ACSM2A/ACACB/DGAT1/PDK1/ELOVL1/ACSM5/PDHB/ACSL1/ACSM3/ACSS1/PDP1/AADAT/PMVK/GSTZ1/PDHA1/DGAT2/FAR1/SUCLA2/ACACA/DLD	26
BP	GO:0006007	glucose catabolic process	15/1074	32/20408	1.45295e-11	3.22971e-10	2.42796e-10	ENO2/SLC25A12/PFKM/ENO1/HK1/ALDOB/ALDOC/PFKP/PKM/GPI/ALDOA/BPGM/PGM2L1/PKLR/PFKFB2	15
BP	GO:0009261	ribonucleotide catabolic process	15/1074	32/20408	1.45295e-11	3.22971e-10	2.42796e-10	ITPA/PDE4D/PDE4A/PDE7A/PDE8B/PDE10A/PDE9A/PDE1A/ENTPD4/NT5E/AMPD3/PDE2A/PDE5A/HPRT1/NUDT9	15
BP	GO:0006488	dolichol-linked oligosaccharide biosynthetic process	12/1074	19/20408	1.51973e-11	3.34234e-10	2.51264e-10	ALG1/ALG6/ALG3/ALG12/ALG13/DOLPP1/ALG2/DPAGT1/ALG10B/DOLK/ALG9/ALG8	12
MF	GO:0016780	phosphotransferase activity, for other substituted phosphate groups	12/1074	19/20408	1.51973e-11	3.34234e-10	2.51264e-10	CDS1/PIGF/PIGG/CEPT1/PIGN/DPAGT1/PGS1/CDIPT/PIGO/PTDSS2/AASDHPPT/SGMS1	12
BP	GO:0046112	nucleobase biosynthetic process	12/1074	19/20408	1.51973e-11	3.34234e-10	2.51264e-10	SHMT1/CTPS2/GMPS/CAD/MTHFD1L/ADA/PRPS1/CMPK1/GART/HPRT1/APRT/MTOR	12
BP	GO:0006073	cellular glucan metabolic process	22/1074	74/20408	1.57792e-11	3.44595e-10	2.59052e-10	GYG1/AKT1/PFKM/PHKB/PHKG2/INPP5K/KHK/PYGB/PHKA1/G6PC/PGM2/ENPP1/PGM2L1/PPP1CA/PRKAG2/MGAM/AGL/PPP1CB/GBE1/GAA/PGM1/MTOR	22
BP	GO:0044042	glucan metabolic process	22/1074	74/20408	1.57792e-11	3.44595e-10	2.59052e-10	GYG1/AKT1/PFKM/PHKB/PHKG2/INPP5K/KHK/PYGB/PHKA1/G6PC/PGM2/ENPP1/PGM2L1/PPP1CA/PRKAG2/MGAM/AGL/PPP1CB/GBE1/GAA/PGM1/MTOR	22
BP	GO:0016266	O-glycan processing	20/1074	61/20408	1.77097e-11	3.85403e-10	2.8973e-10	GALNT3/GXYLT1/B3GNT8/B3GNT3/ST3GAL1/B3GNT5/GALNT11/GCNT3/B3GNT4/GALNT6/ST3GAL3/C1GALT1C1/GALNT12/ST6GALNAC2/MUC13/GCNT1/GALNT5/ST3GAL2/GALNT1/ST6GAL1	20
BP	GO:0051196	regulation of coenzyme metabolic process	19/1074	55/20408	1.9871e-11	4.3093e-10	3.23956e-10	GPD1/SLC25A12/PFKFB4/ENTPD5/PFKFB3/PRKAA1/ACMSD/PDK1/ME2/PPARA/FBP1/PRKAG2/MLXIPL/HIF1A/PDP1/PFKFB2/NCOR1/GSTZ1/PRKAA2	19
BP	GO:0033692	cellular polysaccharide biosynthetic process	21/1074	68/20408	2.02943e-11	4.38582e-10	3.29708e-10	GYG1/AKT1/B3GNT8/B3GNT3/B3GNT5/PHKG2/CSGALNACT1/INPP5K/B3GNT4/PGM2/ENPP1/PGM2L1/EXT2/PPP1CA/AGL/GBE1/CSGALNACT2/B3GNT9/HS2ST1/PGM1/MTOR	21
MF	GO:0017056	structural constituent of nuclear pore	14/1074	28/20408	2.30777e-11	4.97008e-10	3.7363e-10	NUP133/NUP155/NUP205/UPF3A/NUP93/NUP54/NUP214/NUP62/NUP107/NUP188/NUP153/NUP85/TPR/NUP35	14
CC	GO:0031985	Golgi cisterna	27/1074	113/20408	2.33754e-11	5.01684e-10	3.77145e-10	GALNT3/CHSY1/CHPF/ST3GAL1/SAR1B/B3GALT6/CSGALNACT1/B4GALT7/SMPD3/ST3GAL3/B4GALT1/CHPF2/INPP5E/B4GALT3/B4GALT2/CANT1/UXS1/FUT8/B4GALT6/GCNT1/ST3GAL2/GALNT1/MAN2A1/CSGALNACT2/ST6GAL1/B4GALT4/SGMS1	27
BP	GO:1901617	organic hydroxy compound biosynthetic process	42/1074	251/20408	2.5177e-11	5.38494e-10	4.04818e-10	MVK/DDC/ISYNA1/ELOVL6/SLC25A12/ACAA2/ACOT8/AKR1B1/GGPS1/PCK2/DAO/PSAT1/PDXK/PRKAA1/ACACB/SLC27A2/PAH/ACOX2/PCBD1/NFYA/AKR1C3/SQLE/PGP/NFYB/EBP/APOE/DHCR24/HSD17B7/PRKAG2/GOT1/PCK1/FDPS/CES1/PMVK/SREBF2/QDPR/PLCG2/PRKAA2/LBR/ABCG1/OSBP/ACACA	42
BP	GO:0019395	fatty acid oxidation	25/1074	98/20408	2.7598e-11	5.88254e-10	4.42225e-10	AKT1/ACAA2/ACOT8/ACAA1/LONP2/EHHADH/ECHS1/FABP1/PRKAA1/ACACB/SLC27A2/HAO2/ACOX2/PPARA/ECI1/CROT/SLC25A17/PPARG/ACOX3/PHYH/PRKAG2/CPT1C/ACOX1/DGAT2/MTOR	25
BP	GO:0050655	dermatan sulfate proteoglycan metabolic process	11/1074	16/20408	2.79353e-11	5.9341e-10	4.46101e-10	UST/CHST14/CHST12/B3GAT3/CSGALNACT1/IDUA/VCAN/BGN/CSGALNACT2/DSE/CSPG4	11
MF	GO:0016903	oxidoreductase activity, acting on the aldehyde or oxo group of donors	17/1074	44/20408	2.86404e-11	6.06319e-10	4.55806e-10	ALDH1A3/AKR1B1/ALDH7A1/ALDH6A1/ALDH2/ALDH4A1/AOX1/ALDH18A1/ALDH1B1/AKR1C3/PDHB/ADH5/ALDH3B1/PDHA1/OGDHL/FAR1/DLD	17
BP	GO:0043312	neutrophil degranulation	63/1074	485/20408	3.10244e-11	6.54563e-10	4.92073e-10	PSMB1/GYG1/GSTP1/PSMB7/ACAA1/PSMD6/SLC2A5/LPCAT1/PSMD13/SRP14/DDOST/NIT2/PDXK/GLA/PLD1/SLC27A2/ALDOC/DGAT1/RAP1A/EEF1A1/BST1/PKM/GPI/PYGB/ALDOA/PAFAH1B2/AGPAT2/B4GALT1/CD36/LTA4H/SLC44A2/PSMD11/HMOX2/IMPDH2/PGM2/ANPEP/ACPP/ALOX5/CAT/DEGS1/MGAM/GM2A/AGL/MGST1/CANT1/AMPD3/HPSE/PSMA5/ALDH3B1/PSMD7/ALAD/GAA/PSMD2/GLIPR1/EEF2/CCT2/PSMD12/CCT8/GNS/APRT/CTSA/PGM1/PSMC2	63
BP	GO:0006490	oligosaccharide-lipid intermediate biosynthetic process	12/1074	20/20408	3.61706e-11	7.6056e-10	5.71758e-10	ALG1/ALG6/ALG3/ALG12/ALG13/DOLPP1/ALG2/DPAGT1/ALG10B/DOLK/ALG9/ALG8	12
BP	GO:0002283	neutrophil activation involved in immune response	63/1074	488/20408	4.03656e-11	8.45911e-10	6.35921e-10	PSMB1/GYG1/GSTP1/PSMB7/ACAA1/PSMD6/SLC2A5/LPCAT1/PSMD13/SRP14/DDOST/NIT2/PDXK/GLA/PLD1/SLC27A2/ALDOC/DGAT1/RAP1A/EEF1A1/BST1/PKM/GPI/PYGB/ALDOA/PAFAH1B2/AGPAT2/B4GALT1/CD36/LTA4H/SLC44A2/PSMD11/HMOX2/IMPDH2/PGM2/ANPEP/ACPP/ALOX5/CAT/DEGS1/MGAM/GM2A/AGL/MGST1/CANT1/AMPD3/HPSE/PSMA5/ALDH3B1/PSMD7/ALAD/GAA/PSMD2/GLIPR1/EEF2/CCT2/PSMD12/CCT8/GNS/APRT/CTSA/PGM1/PSMC2	63
MF	GO:0016765	transferase activity, transferring alkyl or aryl (other than methyl) groups	19/1074	57/20408	4.08009e-11	8.52164e-10	6.40622e-10	GSTO2/GSTP1/DHPS/GGPS1/GSTA1/PTGES/GSTM3/GSTA4/GSTA2/NANS/MGST1/AGPS/FDPS/GSTO1/GSTM2/SMS/SRM/GSTZ1/GSTK1	19
MF	GO:0016411	acylglycerol O-acyltransferase activity	14/1074	29/20408	4.24582e-11	8.83812e-10	6.64413e-10	MBOAT7/LPCAT1/MBOAT2/TAZ/LPGAT1/DGAT1/LPCAT2/AGPAT2/AGPAT3/LPCAT4/PNPLA2/AGPAT5/LCLAT1/DGAT2	14
BP	GO:0034440	lipid oxidation	25/1074	100/20408	4.44916e-11	9.23052e-10	6.93913e-10	AKT1/ACAA2/ACOT8/ACAA1/LONP2/EHHADH/ECHS1/FABP1/PRKAA1/ACACB/SLC27A2/HAO2/ACOX2/PPARA/ECI1/CROT/SLC25A17/PPARG/ACOX3/PHYH/PRKAG2/CPT1C/ACOX1/DGAT2/MTOR	25
BP	GO:0031667	response to nutrient levels	62/1074	481/20408	6.17398e-11	1.27664e-09	9.59725e-10	CHSY1/DAD1/GSTP1/PIK3C3/DNMT3A/AKT1/SLC2A1/NCOA1/SEH1L/AHCY/GNPAT/COMT/PCK2/AACS/SORD/ALB/CACNB3/NNT/PRKAA1/ACACB/PIK3R4/UPP1/LDHA/ASNS/ASS1/DNMT3B/CAD/TYMS/GLUL/PPARA/MED1/SLC16A1/PKM/AKR1C3/LDLR/TP53/PPARG/G6PC/FADS1/APOE/GNAI2/CUBN/HMOX1/PKLR/CAT/ADA/AGL/ACSL1/OXCT1/PCK1/GSS/KCNJ11/MARS/LIPG/ALAD/ADSL/TBL1XR1/SREBF2/EEF2/PRKAA2/EIF2S1/MTOR	62
BP	GO:0006735	NADH regeneration	13/1074	25/20408	6.36735e-11	1.29511e-09	9.73612e-10	ENO2/PFKM/ENO1/HK1/ALDOB/ALDOC/PFKP/PKM/GPI/ALDOA/BPGM/PGM2L1/PKLR	13
BP	GO:0009218	pyrimidine ribonucleotide metabolic process	13/1074	25/20408	6.36735e-11	1.29511e-09	9.73612e-10	NME4/NME3/CTPS2/UPP1/UPP2/CAD/NME7/NME5/ENTPD4/NME1/CMPK1/UPRT/UCK2	13
BP	GO:0030206	chondroitin sulfate biosynthetic process	13/1074	25/20408	6.36735e-11	1.29511e-09	9.73612e-10	CHSY1/CHPF/CHST12/B3GALT6/CSGALNACT1/CHPF2/VCAN/CHST13/CHST15/BGN/CSGALNACT2/DSE/CSPG4	13
BP	GO:0061621	canonical glycolysis	13/1074	25/20408	6.36735e-11	1.29511e-09	9.73612e-10	ENO2/PFKM/ENO1/HK1/ALDOB/ALDOC/PFKP/PKM/GPI/ALDOA/BPGM/PGM2L1/PKLR	13
BP	GO:0061718	glucose catabolic process to pyruvate	13/1074	25/20408	6.36735e-11	1.29511e-09	9.73612e-10	ENO2/PFKM/ENO1/HK1/ALDOB/ALDOC/PFKP/PKM/GPI/ALDOA/BPGM/PGM2L1/PKLR	13
BP	GO:0006352	DNA-templated transcription, initiation	41/1074	248/20408	6.41063e-11	1.29967e-09	9.77036e-10	MED4/TEAD2/MED7/MED27/POLR2H/PSMC4/MED6/RORA/MED24/POLR2D/CCNC/POLR2K/MED12/POLR1E/TEAD1/TEAD4/WWTR1/PPARA/MED1/POLR2I/TP53/PPARG/MED10/TEAD3/PSMC6/POLR2G/POLR2B/POLR1C/YAP1/RXRA/POLR3H/MED20/POLR2A/MED17/MED25/CDK8/MED23/POLR2J/PSMC5/MED8/PSMC2	41
BP	GO:0050650	chondroitin sulfate proteoglycan biosynthetic process	14/1074	30/20408	7.57583e-11	1.53091e-09	1.15087e-09	CHSY1/CHPF/CHST12/B3GALT6/B3GAT3/CSGALNACT1/CHPF2/VCAN/CHST13/CHST15/BGN/CSGALNACT2/DSE/CSPG4	14
BP	GO:0042157	lipoprotein metabolic process	28/1074	127/20408	7.75593e-11	1.56223e-09	1.17442e-09	PIK3C3/PIGK/PIGU/DPM1/PIGC/DPM2/PIGF/PIGG/PIGB/PIGA/PPARA/PIGN/LDLR/PIGT/APOE/LCAT/PGAP1/PIGO/PIGS/LYPLA1/LYPLA2/PIGM/PIGV/PIGX/LIPG/PIGW/DGAT2/APOC3	28
CC	GO:0005795	Golgi stack	30/1074	145/20408	8.83524e-11	1.77389e-09	1.33354e-09	GALNT3/CHSY1/OCRL/CHPF/ST3GAL1/SAR1B/B3GALT6/LPCAT2/CSGALNACT1/B4GALT7/SMPD3/ST3GAL3/B4GALT1/CHPF2/INPP5E/B4GALT3/B4GALT2/CANT1/UXS1/LYPLA2/FUT8/B4GALT6/GCNT1/ST3GAL2/GALNT1/MAN2A1/CSGALNACT2/ST6GAL1/B4GALT4/SGMS1	30
BP	GO:0071806	protein transmembrane transport	20/1074	66/20408	8.97857e-11	1.79687e-09	1.35081e-09	TIMM23B/AGK/SRP9/TOMM40/LONP2/TIMM22/SEC61B/SEC61A2/TIMM17A/SEC61G/SRP54/DNAJC19/TIMM9/CHCHD4/TOMM20/TOMM22/SRP72/SEC61A1/TIMM50/TOMM7	20
BP	GO:0005977	glycogen metabolic process	21/1074	73/20408	9.11732e-11	1.81879e-09	1.36729e-09	GYG1/AKT1/PFKM/PHKB/PHKG2/INPP5K/KHK/PYGB/PHKA1/G6PC/PGM2/ENPP1/PGM2L1/PPP1CA/PRKAG2/AGL/PPP1CB/GBE1/GAA/PGM1/MTOR	21
BP	GO:0042119	neutrophil activation	63/1074	498/20408	9.51785e-11	1.89262e-09	1.4228e-09	PSMB1/GYG1/GSTP1/PSMB7/ACAA1/PSMD6/SLC2A5/LPCAT1/PSMD13/SRP14/DDOST/NIT2/PDXK/GLA/PLD1/SLC27A2/ALDOC/DGAT1/RAP1A/EEF1A1/BST1/PKM/GPI/PYGB/ALDOA/PAFAH1B2/AGPAT2/B4GALT1/CD36/LTA4H/SLC44A2/PSMD11/HMOX2/IMPDH2/PGM2/ANPEP/ACPP/ALOX5/CAT/DEGS1/MGAM/GM2A/AGL/MGST1/CANT1/AMPD3/HPSE/PSMA5/ALDH3B1/PSMD7/ALAD/GAA/PSMD2/GLIPR1/EEF2/CCT2/PSMD12/CCT8/GNS/APRT/CTSA/PGM1/PSMC2	63
MF	GO:0008376	acetylgalactosaminyltransferase activity	17/1074	47/20408	9.84475e-11	1.9452e-09	1.46232e-09	GALNT3/CHSY1/CHPF/B3GNT8/B3GNT3/B3GNT5/GALNT18/GALNT11/CSGALNACT1/B3GNT4/GALNT6/CHPF2/GALNT12/GALNT5/GALNT1/CSGALNACT2/B3GNT9	17
MF	GO:0019205	nucleobase-containing compound kinase activity	17/1074	47/20408	9.84475e-11	1.9452e-09	1.46232e-09	DGUOK/ADK/NME4/DTYMK/NME3/AK7/NME7/NME5/AK4/DCK/NME1/AK1/NT5C2/TK1/CMPK1/UPRT/UCK2	17
BP	GO:0002446	neutrophil mediated immunity	63/1074	499/20408	1.03535e-10	2.03924e-09	1.53302e-09	PSMB1/GYG1/GSTP1/PSMB7/ACAA1/PSMD6/SLC2A5/LPCAT1/PSMD13/SRP14/DDOST/NIT2/PDXK/GLA/PLD1/SLC27A2/ALDOC/DGAT1/RAP1A/EEF1A1/BST1/PKM/GPI/PYGB/ALDOA/PAFAH1B2/AGPAT2/B4GALT1/CD36/LTA4H/SLC44A2/PSMD11/HMOX2/IMPDH2/PGM2/ANPEP/ACPP/ALOX5/CAT/DEGS1/MGAM/GM2A/AGL/MGST1/CANT1/AMPD3/HPSE/PSMA5/ALDH3B1/PSMD7/ALAD/GAA/PSMD2/GLIPR1/EEF2/CCT2/PSMD12/CCT8/GNS/APRT/CTSA/PGM1/PSMC2	63
BP	GO:0016126	sterol biosynthetic process	22/1074	81/20408	1.12989e-10	2.21843e-09	1.66773e-09	MVK/ELOVL6/ACAA2/GGPS1/PRKAA1/ACACB/NFYA/SQLE/NFYB/EBP/APOE/DHCR24/HSD17B7/PRKAG2/FDPS/CES1/PMVK/SREBF2/PRKAA2/LBR/ABCG1/ACACA	22
BP	GO:0000271	polysaccharide biosynthetic process	21/1074	74/20408	1.21046e-10	2.35998e-09	1.77414e-09	GYG1/AKT1/B3GNT8/B3GNT3/B3GNT5/PHKG2/CSGALNACT1/INPP5K/B3GNT4/PGM2/ENPP1/PGM2L1/EXT2/PPP1CA/AGL/GBE1/CSGALNACT2/B3GNT9/HS2ST1/PGM1/MTOR	21
BP	GO:0033866	nucleoside bisphosphate biosynthetic process	20/1074	67/20408	1.21715e-10	2.35998e-09	1.77414e-09	PAPSS1/ELOVL6/ACSL5/ACSS2/ACACB/PDK1/ELOVL1/COASY/PPCDC/PDHB/ACSL1/PANK2/ACSS1/PDP1/PPCS/GSTZ1/PDHA1/PANK3/ACACA/DLD	20
BP	GO:0034030	ribonucleoside bisphosphate biosynthetic process	20/1074	67/20408	1.21715e-10	2.35998e-09	1.77414e-09	PAPSS1/ELOVL6/ACSL5/ACSS2/ACACB/PDK1/ELOVL1/COASY/PPCDC/PDHB/ACSL1/PANK2/ACSS1/PDP1/PPCS/GSTZ1/PDHA1/PANK3/ACACA/DLD	20
BP	GO:0034033	purine nucleoside bisphosphate biosynthetic process	20/1074	67/20408	1.21715e-10	2.35998e-09	1.77414e-09	PAPSS1/ELOVL6/ACSL5/ACSS2/ACACB/PDK1/ELOVL1/COASY/PPCDC/PDHB/ACSL1/PANK2/ACSS1/PDP1/PPCS/GSTZ1/PDHA1/PANK3/ACACA/DLD	20
BP	GO:0001732	formation of cytoplasmic translation initiation complex	10/1074	14/20408	1.29073e-10	2.49487e-09	1.87554e-09	EIF3B/EIF3I/EIF3G/EIF3E/EIF3D/EIF3J/EIF3F/EIF3K/EIF3H/EIF3A	10
BP	GO:0009154	purine ribonucleotide catabolic process	14/1074	31/20408	1.31466e-10	2.53327e-09	1.90441e-09	ITPA/PDE4D/PDE4A/PDE7A/PDE8B/PDE10A/PDE9A/PDE1A/NT5E/AMPD3/PDE2A/PDE5A/HPRT1/NUDT9	14
BP	GO:0006749	glutathione metabolic process	18/1074	54/20408	1.33072e-10	2.5563e-09	1.92172e-09	GSTP1/GGT1/GSTA1/GGT7/GGT6/PTGES/CNDP2/GSTM3/GPX1/GSTA4/GSTA2/MGST1/GSS/GSTM2/GSTZ1/GSR/ETHE1/GSTK1	18
CC	GO:0101002	ficolin-1-rich granule	34/1074	185/20408	1.50696e-10	2.88595e-09	2.16953e-09	PSMB1/GYG1/GSTP1/PSMB7/PSMD6/PSMD13/SRP14/ALDOC/EEF1A1/PKM/GPI/ALDOA/PAFAH1B2/LTA4H/PSMD11/IMPDH2/PGM2/ALOX5/CAT/MGAM/AGL/CANT1/AMPD3/PSMA5/PSMD7/ALAD/GAA/PSMD2/EEF2/PSMD12/CCT8/GNS/PGM1/PSMC2	34
BP	GO:0006695	cholesterol biosynthetic process	21/1074	75/20408	1.59864e-10	3.05212e-09	2.29446e-09	MVK/ELOVL6/ACAA2/GGPS1/PRKAA1/ACACB/NFYA/SQLE/NFYB/EBP/APOE/DHCR24/HSD17B7/FDPS/CES1/PMVK/SREBF2/PRKAA2/LBR/ABCG1/ACACA	21
BP	GO:0046132	pyrimidine ribonucleoside biosynthetic process	12/1074	22/20408	1.68294e-10	3.18378e-09	2.39343e-09	NME4/NME3/CTPS2/UPP1/UPP2/CAD/NME7/NME5/NME1/CMPK1/UPRT/UCK2	12
BP	GO:1901685	glutathione derivative metabolic process	12/1074	22/20408	1.68294e-10	3.18378e-09	2.39343e-09	GSTO2/GSTP1/GSTA1/AKR1A1/GSTM3/GSTA4/GSTA2/MGST1/GSTO1/GSTM2/GSTZ1/GSTK1	12
BP	GO:1901687	glutathione derivative biosynthetic process	12/1074	22/20408	1.68294e-10	3.18378e-09	2.39343e-09	GSTO2/GSTP1/GSTA1/AKR1A1/GSTM3/GSTA4/GSTA2/MGST1/GSTO1/GSTM2/GSTZ1/GSTK1	12
CC	GO:0070993	translation preinitiation complex	11/1074	18/20408	1.84578e-10	3.48126e-09	2.61707e-09	EIF3B/EIF3I/EIF3G/EIF3E/EIF3D/EIF3J/EIF3F/EIF3K/EIF3H/EIF3A/EIF2S1	11
BP	GO:1902653	secondary alcohol biosynthetic process	21/1074	76/20408	2.10055e-10	3.9498e-09	2.96929e-09	MVK/ELOVL6/ACAA2/GGPS1/PRKAA1/ACACB/NFYA/SQLE/NFYB/EBP/APOE/DHCR24/HSD17B7/FDPS/CES1/PMVK/SREBF2/PRKAA2/LBR/ABCG1/ACACA	21
BP	GO:0006639	acylglycerol metabolic process	27/1074	124/20408	2.27643e-10	4.26762e-09	3.20822e-09	PLCE1/CAV1/DGKZ/GK/PCK2/FABP1/DGAT1/GPX1/FBXW7/FABP6/LDLR/DGKA/G6PC/PGS1/APOE/DGKE/PNPLA2/CAT/AGPAT5/ACSL1/PCK1/PANK2/LPIN3/TBL1XR1/DGAT2/APOC3/PLA2G16	27
CC	GO:0005925	focal adhesion	54/1074	402/20408	2.35207e-10	4.38301e-09	3.29497e-09	RPS19/CAV1/GNB2/RPS5/RPL19/RPL4/RPLP0/RPS15/RPL7A/RPL3/RPS3/RPL6/RPL30/NUP214/PDIA3/SRP68/PI4KA/RPS11/RPL38/YWHAB/RPL5/ARF1/YWHAZ/SLC9A1/RPLP1/RPS8/RPL23/RPL31/RPL12/FHL2/RPL8/RPS3A/CAT/RPS13/RPS2/RPL18/RPLP2/DPP4/RPL7/RPL13A/PPP1CB/RPL22/CALR/RPS14/SDC4/P4HB/RPS18/RPL27/CSPG4/RPS4X/RPL10A/LAP3/PRKAR2A/PABPC1	54
BP	GO:0006417	regulation of translation	54/1074	402/20408	2.35207e-10	4.38301e-09	3.29497e-09	EIF3B/SRP9/CNOT10/AKT1/CNOT2/RBM8A/CASC3/CNOT7/UPF3A/RPS3/KHSRP/SHMT1/POLR2D/EIF5A2/EIF2B4/HNRNPD/NCBP2/RPL10/TYMS/RPL38/EIF3E/ELAVL1/RPL5/EIF4E/EIF4H/PAIP1/ACO1/EIF3D/ETF1/CNOT8/EIF2B5/EIF2B2/PPP1CA/EIF4A3/SHMT2/POLR2G/EIF5A/EIF3K/RPL13A/EIF3H/NCBP1/RPL26/RXRA/CALR/RPS14/TPR/CNOT6/GEMIN5/EEF2/EIF4A2/RPS4X/EIF2S1/MTOR/PABPC1	54
CC	GO:0032580	Golgi cisterna membrane	23/1074	92/20408	2.65057e-10	4.92453e-09	3.70206e-09	GALNT3/CHSY1/CHPF/ST3GAL1/SAR1B/B3GALT6/CSGALNACT1/B4GALT7/ST3GAL3/B4GALT1/CHPF2/INPP5E/B4GALT3/B4GALT2/CANT1/UXS1/FUT8/B4GALT6/ST3GAL2/GALNT1/CSGALNACT2/ST6GAL1/B4GALT4	23
MF	GO:0050660	flavin adenine dinucleotide binding	21/1074	77/20408	2.74644e-10	5.08274e-09	3.82099e-09	DAO/PRODH2/KMO/DDO/ACOX2/AOX1/CHDH/SQLE/PPOX/MAOB/ACOX3/DHCR24/DPYD/FMO4/FMO1/AGPS/ACADSB/ACOX1/GSR/TXNRD1/DLD	21
BP	GO:0006638	neutral lipid metabolic process	27/1074	125/20408	2.76023e-10	5.08274e-09	3.82099e-09	PLCE1/CAV1/DGKZ/GK/PCK2/FABP1/DGAT1/GPX1/FBXW7/FABP6/LDLR/DGKA/G6PC/PGS1/APOE/DGKE/PNPLA2/CAT/AGPAT5/ACSL1/PCK1/PANK2/LPIN3/TBL1XR1/DGAT2/APOC3/PLA2G16	27
BP	GO:0010565	regulation of cellular ketone metabolic process	27/1074	125/20408	2.76023e-10	5.08274e-09	3.82099e-09	CAV1/AKT1/COMT/LONP2/FABP1/OAZ1/ACMSD/ACACB/OAZ2/LPGAT1/PDK1/TRIB3/PPARA/BHMT/NCOR2/AKR1C3/PPARG/PRKAG2/PANK2/MLXIPL/PDP1/AZIN1/GSTZ1/DGAT2/APOC3/PRKAA2/MTOR	27
BP	GO:0006040	amino sugar metabolic process	15/1074	38/20408	2.94818e-10	5.41281e-09	4.06913e-09	GNPDA2/NPL/NAGK/ST3GAL1/GNPDA1/GFPT2/CSGALNACT1/RENBP/DPAGT1/MGAT1/CMAS/GNE/AMDHD2/ST6GAL1/GFPT1	15
CC	GO:0005924	cell-substrate adherens junction	54/1074	405/20408	3.10538e-10	5.68468e-09	4.27351e-09	RPS19/CAV1/GNB2/RPS5/RPL19/RPL4/RPLP0/RPS15/RPL7A/RPL3/RPS3/RPL6/RPL30/NUP214/PDIA3/SRP68/PI4KA/RPS11/RPL38/YWHAB/RPL5/ARF1/YWHAZ/SLC9A1/RPLP1/RPS8/RPL23/RPL31/RPL12/FHL2/RPL8/RPS3A/CAT/RPS13/RPS2/RPL18/RPLP2/DPP4/RPL7/RPL13A/PPP1CB/RPL22/CALR/RPS14/SDC4/P4HB/RPS18/RPL27/CSPG4/RPS4X/RPL10A/LAP3/PRKAR2A/PABPC1	54
BP	GO:0009220	pyrimidine ribonucleotide biosynthetic process	12/1074	23/20408	3.35019e-10	6.09696e-09	4.58344e-09	NME4/NME3/CTPS2/UPP1/UPP2/CAD/NME7/NME5/NME1/CMPK1/UPRT/UCK2	12
MF	GO:0016769	transferase activity, transferring nitrogenous groups	12/1074	23/20408	3.35019e-10	6.09696e-09	4.58344e-09	PSAT1/GFPT2/GATM/AGXT2/ABAT/GOT2/BCAT1/GOT1/AADAT/GPT/GPT2/GFPT1	12
BP	GO:0008203	cholesterol metabolic process	29/1074	144/20408	3.57468e-10	6.48654e-09	4.87631e-09	MVK/ELOVL6/ACAA2/GGPS1/PRKAA1/ACACB/SULT2B1/NFYA/LDLR/SQLE/NFYB/EBP/APOE/CUBN/LDLRAP1/DHCR24/CAT/HSD17B7/LCAT/FDPS/RXRA/CES1/PMVK/SREBF2/DGAT2/PRKAA2/LBR/ABCG1/ACACA	29
BP	GO:0065002	intracellular protein transmembrane transport	18/1074	57/20408	3.66598e-10	6.63287e-09	4.98632e-09	TIMM23B/AGK/SRP9/TOMM40/LONP2/TIMM22/SEC61B/SEC61A2/TIMM17A/SRP54/DNAJC19/TIMM9/CHCHD4/TOMM20/SRP72/SEC61A1/TIMM50/TOMM7	18
BP	GO:0043173	nucleotide salvage	10/1074	15/20408	3.68883e-10	6.63563e-09	4.9884e-09	ADK/UPP1/UPP2/AMPD2/FUK/ADA/AMPD3/HPRT1/APRT/UCK2	10
BP	GO:0050651	dermatan sulfate proteoglycan biosynthetic process	10/1074	15/20408	3.68883e-10	6.63563e-09	4.9884e-09	UST/CHST14/CHST12/B3GAT3/CSGALNACT1/VCAN/BGN/CSGALNACT2/DSE/CSPG4	10
BP	GO:0009074	aromatic amino acid family catabolic process	13/1074	28/20408	3.95344e-10	7.09113e-09	5.33082e-09	HAAO/AMDHD1/KMO/ACMSD/FTCD/HGD/HPD/PAH/PCBD1/FAH/AADAT/QDPR/GSTZ1	13
BP	GO:0006665	sphingolipid metabolic process	30/1074	154/20408	4.17303e-10	7.42394e-09	5.58101e-09	PPP2CA/AGK/ELOVL6/SMPD2/DEGS2/PPP2R1A/UGT8/GLA/CERS5/PRKAA1/PPM1L/COL4A3BP/ELOVL1/SMPD3/SMPD4/GBA3/SGPL1/ENPP7/VAPB/DEGS1/B4GALT3/GM2A/GALC/B4GALT6/SGPP2/ALDH3B1/KDSR/NEU3/CTSA/SGMS1	30
BP	GO:0009129	pyrimidine nucleoside monophosphate metabolic process	11/1074	19/20408	4.17477e-10	7.42394e-09	5.58101e-09	SHMT1/UPP1/DCTD/UPP2/CAD/TYMS/NT5M/DUT/CMPK1/UPRT/UCK2	11
BP	GO:0009251	glucan catabolic process	11/1074	19/20408	4.17477e-10	7.42394e-09	5.58101e-09	PFKM/PHKG2/PYGB/G6PC/PGM2/PGM2L1/PPP1CA/MGAM/AGL/GAA/PGM1	11
CC	GO:0030055	cell-substrate junction	54/1074	409/20408	4.47404e-10	7.93346e-09	5.96405e-09	RPS19/CAV1/GNB2/RPS5/RPL19/RPL4/RPLP0/RPS15/RPL7A/RPL3/RPS3/RPL6/RPL30/NUP214/PDIA3/SRP68/PI4KA/RPS11/RPL38/YWHAB/RPL5/ARF1/YWHAZ/SLC9A1/RPLP1/RPS8/RPL23/RPL31/RPL12/FHL2/RPL8/RPS3A/CAT/RPS13/RPS2/RPL18/RPLP2/DPP4/RPL7/RPL13A/PPP1CB/RPL22/CALR/RPS14/SDC4/P4HB/RPS18/RPL27/CSPG4/RPS4X/RPL10A/LAP3/PRKAR2A/PABPC1	54
BP	GO:0009072	aromatic amino acid family metabolic process	15/1074	39/20408	4.55845e-10	8.06017e-09	6.0593e-09	HAAO/AMDHD1/KMO/ACMSD/FTCD/HGD/HPD/PAH/PCBD1/FAH/MTHFD2L/AADAT/IYD/QDPR/GSTZ1	15
MF	GO:0043021	ribonucleoprotein complex binding	27/1074	128/20408	4.85736e-10	8.56437e-09	6.43834e-09	SRP9/SNRPD3/RPSA/SNRPD1/EIF5A2/SRP68/SEC61A2/SRP54/EIF4H/RPLP1/ETF1/NME1/PRMT5/PPP1CA/EIF4A3/SRP72/SMG5/SEC61A1/EIF5A/EIF3K/TIMM50/RPN2/GEMIN5/EEF2/EIF2S1/MTOR/SMG7	27
BP	GO:1901616	organic hydroxy compound catabolic process	20/1074	72/20408	5.09617e-10	8.96005e-09	6.73579e-09	OCRL/INPP1/GK/COMT/SORD/MTMR2/INPP5A/ALDH2/SYNJ1/MIOX/INPP5K/INPP5B/ALDH1B1/AKR1C3/APOE/INPP5E/GPD2/FAH/MAOB/ALDH3B1	20
CC	GO:0034709	methylosome	9/1074	12/20408	5.71153e-10	9.98555e-09	7.50673e-09	SNRPF/SNRPD2/SNRPD3/SNRPE/SNRPD1/SNRPB/PRMT5/WDR77/CLNS1A	9
MF	GO:0046030	inositol trisphosphate phosphatase activity	9/1074	12/20408	5.71153e-10	9.98555e-09	7.50673e-09	OCRL/INPP1/INPP5A/SYNJ1/INPP4A/INPP5K/INPP5B/INPP5E/INPP4B	9
BP	GO:0046174	polyol catabolic process	12/1074	24/20408	6.37928e-10	1.11217e-08	8.36087e-09	OCRL/INPP1/GK/SORD/MTMR2/INPP5A/SYNJ1/MIOX/INPP5K/INPP5B/INPP5E/GPD2	12
BP	GO:1901068	guanosine-containing compound metabolic process	16/1074	46/20408	6.89359e-10	1.19848e-08	9.0097e-09	MOCS2/DGUOK/NME4/NME3/GMPS/MOCS1/NME7/NME5/AK4/NME1/IMPDH2/AMPD3/GPHN/GMPR2/HPRT1/MOCOS	16
BP	GO:0006536	glutamate metabolic process	15/1074	40/20408	6.93987e-10	1.20317e-08	9.04493e-09	SLC25A12/GGT1/GGT7/FPGS/PRODH2/AMDHD1/FTCD/ALDH4A1/CPOX/GLUL/ALDH18A1/ASL/GOT2/GOT1/AADAT	15
BP	GO:0043467	regulation of generation of precursor metabolites and energy	24/1074	105/20408	7.93806e-10	1.3724e-08	1.03172e-08	GPD1/SLC25A12/AKT1/PFKFB4/ENTPD5/PFKFB3/PRKAA1/PHKG2/PIK3CA/INPP5K/PPARA/KHK/COX17/FBP1/ENPP1/PPP1CA/PRKAG2/SHMT2/MLXIPL/HIF1A/PFKFB2/NCOR1/PRKAA2/MTOR	24
BP	GO:0046165	alcohol biosynthetic process	30/1074	158/20408	7.98116e-10	1.37603e-08	1.03444e-08	MVK/ISYNA1/ELOVL6/ACAA2/AKR1B1/GGPS1/PCK2/PRKAA1/ACACB/PCBD1/NFYA/SQLE/PGP/NFYB/EBP/APOE/DHCR24/HSD17B7/GOT1/PCK1/FDPS/CES1/PMVK/SREBF2/QDPR/PLCG2/PRKAA2/LBR/ABCG1/ACACA	30
BP	GO:1902652	secondary alcohol metabolic process	29/1074	149/20408	8.32519e-10	1.43138e-08	1.07605e-08	MVK/ELOVL6/ACAA2/GGPS1/PRKAA1/ACACB/SULT2B1/NFYA/LDLR/SQLE/NFYB/EBP/APOE/CUBN/LDLRAP1/DHCR24/CAT/HSD17B7/LCAT/FDPS/RXRA/CES1/PMVK/SREBF2/DGAT2/PRKAA2/LBR/ABCG1/ACACA	29
BP	GO:0046164	alcohol catabolic process	17/1074	53/20408	8.59687e-10	1.47402e-08	1.10811e-08	OCRL/INPP1/GK/SORD/MTMR2/INPP5A/ALDH2/SYNJ1/MIOX/INPP5K/INPP5B/ALDH1B1/AKR1C3/APOE/INPP5E/GPD2/ALDH3B1	17
BP	GO:0030808	regulation of nucleotide biosynthetic process	20/1074	74/20408	8.69918e-10	1.48746e-08	1.11821e-08	GPD1/SLC25A12/PFKFB4/ENO1/ENTPD5/PFKFB3/TAZ/PRKAA1/ACMSD/PDK1/PPARA/FBP1/PRKAG2/MLXIPL/HIF1A/PDP1/PFKFB2/NCOR1/GSTZ1/PRKAA2	20
MF	GO:0003841	1-acylglycerol-3-phosphate O-acyltransferase activity	11/1074	20/20408	8.83519e-10	1.4943e-08	1.12335e-08	MBOAT7/LPCAT1/MBOAT2/TAZ/LPGAT1/LPCAT2/AGPAT2/AGPAT3/LPCAT4/AGPAT5/LCLAT1	11
MF	GO:0008320	protein transmembrane transporter activity	11/1074	20/20408	8.83519e-10	1.4943e-08	1.12335e-08	TIMM23B/TOMM40/TIMM22/SEC61B/SEC61A2/TIMM17A/SEC61G/TOMM20/TOMM22/SEC61A1/TOMM7	11
MF	GO:0042171	lysophosphatidic acid acyltransferase activity	11/1074	20/20408	8.83519e-10	1.4943e-08	1.12335e-08	MBOAT7/LPCAT1/MBOAT2/TAZ/LPGAT1/LPCAT2/AGPAT2/AGPAT3/LPCAT4/AGPAT5/LCLAT1	11
MF	GO:0071617	lysophospholipid acyltransferase activity	11/1074	20/20408	8.83519e-10	1.4943e-08	1.12335e-08	MBOAT7/LPCAT1/MBOAT2/TAZ/LPGAT1/LPCAT2/AGPAT2/AGPAT3/LPCAT4/AGPAT5/LCLAT1	11
CC	GO:0005852	eukaryotic translation initiation factor 3 complex	10/1074	16/20408	9.3713e-10	1.56373e-08	1.17554e-08	EIF3B/EIF3I/EIF3G/EIF3E/EIF3D/EIF3J/EIF3F/EIF3K/EIF3H/EIF3A	10
BP	GO:0006047	UDP-N-acetylglucosamine metabolic process	10/1074	16/20408	9.3713e-10	1.56373e-08	1.17554e-08	GNPDA2/NAGK/GNPDA1/GFPT2/RENBP/DPAGT1/MGAT1/GNE/AMDHD2/GFPT1	10
BP	GO:0006206	pyrimidine nucleobase metabolic process	10/1074	16/20408	9.3713e-10	1.56373e-08	1.17554e-08	ALDH6A1/CTPS2/CAD/TYMS/DPYS/RRM1/DPYD/CMPK1/TYMP/MTOR	10
BP	GO:0006595	polyamine metabolic process	10/1074	16/20408	9.3713e-10	1.56373e-08	1.17554e-08	DHPS/AMD1/SAT2/AGMAT/OAZ1/OAZ2/SMOX/AZIN1/SMS/SRM	10
BP	GO:0043174	nucleoside salvage	10/1074	16/20408	9.3713e-10	1.56373e-08	1.17554e-08	ADK/MTAP/UPP1/UPP2/DCK/TK1/HPRT1/APRT/UCK2/TYMP	10
MF	GO:0016620	oxidoreductase activity, acting on the aldehyde or oxo group of donors, NAD or NADP as acceptor	14/1074	35/20408	9.43372e-10	1.56993e-08	1.18021e-08	ALDH1A3/ALDH7A1/ALDH6A1/ALDH2/ALDH4A1/ALDH18A1/ALDH1B1/AKR1C3/PDHB/ADH5/ALDH3B1/PDHA1/FAR1/DLD	14
BP	GO:0009062	fatty acid catabolic process	24/1074	106/20408	9.75608e-10	1.61925e-08	1.21729e-08	AKT1/ACAA2/ACOT8/ACAA1/LONP2/PCK2/EHHADH/ECHS1/FABP1/ACACB/SLC27A2/HAO2/ACOX2/PPARA/ECI1/CROT/SLC25A17/ACOX3/PHYH/CPT1C/PCK1/LPIN3/ACOX1/MTOR	24
BP	GO:0051193	regulation of cofactor metabolic process	20/1074	75/20408	1.12812e-09	1.86328e-08	1.40074e-08	GPD1/SLC25A12/PFKFB4/ENTPD5/PFKFB3/NNT/PRKAA1/ACMSD/PDK1/ME2/PPARA/FBP1/PRKAG2/MLXIPL/HIF1A/PDP1/PFKFB2/NCOR1/GSTZ1/PRKAA2	20
BP	GO:0043687	post-translational protein modification	49/1074	361/20408	1.12863e-09	1.86328e-08	1.40074e-08	PSMB1/PSMB7/FBXW2/PSMD6/LCMT1/PSMB3/PSMD4/PSMD13/PSMD10/PSMC4/PSMA6/ALB/PROC/PSMA3/PSME2/PSMB10/FBXW7/PSMA1/SDC2/PSME1/PSMB8/FBXL5/PSMD11/APOE/PSMD9/PSMD8/PSMB6/FBXO4/PSMC6/PNPLA2/PSMB4/PRKCSH/VCAN/PSMD5/FBXL3/PSMA4/PSMA5/PSMB9/HIF1A/PSMD7/PSMF1/PSMD2/P4HB/PSMB5/PSMD12/PSMB2/CP/PSMC5/PSMC2	49
MF	GO:0016874	ligase activity	29/1074	151/20408	1.15423e-09	1.90052e-08	1.42873e-08	ACSL5/ACSS2/FPGS/AACS/ACSM2A/ADSS/NADSYN1/CTPS2/ACACB/SLC27A2/GMPS/ASNS/ASS1/CAD/GLUL/PC/ACSM5/PFAS/MTHFD1L/ACSL1/MCCC2/ACSM3/GSS/ACSS1/MARS/GART/PPCS/SUCLA2/ACACA	29
MF	GO:0004364	glutathione transferase activity	12/1074	25/20408	1.16801e-09	1.91308e-08	1.43817e-08	GSTO2/GSTP1/GSTA1/PTGES/GSTM3/GSTA4/GSTA2/MGST1/GSTO1/GSTM2/GSTZ1/GSTK1	12
BP	GO:0046856	phosphatidylinositol dephosphorylation	12/1074	25/20408	1.16801e-09	1.91308e-08	1.43817e-08	OCRL/MTMR2/INPP5A/MTMR1/SYNJ1/MTMR4/INPP5K/INPP5B/INPP5E/SACM1L/MTMR6/MTM1	12
BP	GO:0006625	protein targeting to peroxisome	19/1074	68/20408	1.23603e-09	2.00863e-08	1.51001e-08	ACOT8/ACAA1/PIPOX/GNPAT/LONP2/EHHADH/DAO/SLC27A2/HAO2/DDO/ACOX2/CROT/ACOX3/CAT/PHYH/AGPS/DHRS4/ACOX1/GSTK1	19
BP	GO:0072662	protein localization to peroxisome	19/1074	68/20408	1.23603e-09	2.00863e-08	1.51001e-08	ACOT8/ACAA1/PIPOX/GNPAT/LONP2/EHHADH/DAO/SLC27A2/HAO2/DDO/ACOX2/CROT/ACOX3/CAT/PHYH/AGPS/DHRS4/ACOX1/GSTK1	19
BP	GO:0072663	establishment of protein localization to peroxisome	19/1074	68/20408	1.23603e-09	2.00863e-08	1.51001e-08	ACOT8/ACAA1/PIPOX/GNPAT/LONP2/EHHADH/DAO/SLC27A2/HAO2/DDO/ACOX2/CROT/ACOX3/CAT/PHYH/AGPS/DHRS4/ACOX1/GSTK1	19
BP	GO:0043470	regulation of carbohydrate catabolic process	16/1074	48/20408	1.41902e-09	2.29999e-08	1.72904e-08	GPD1/SLC25A12/PFKFB4/ENTPD5/PFKFB3/PRKAA1/PHKG2/PPARA/FBP1/PPP1CA/PRKAG2/MLXIPL/HIF1A/PFKFB2/NCOR1/PRKAA2	16
MF	GO:0008378	galactosyltransferase activity	14/1074	36/20408	1.46912e-09	2.37501e-08	1.78544e-08	B3GNT8/B3GNT3/B3GNT5/UGT8/B3GALT6/B4GALT7/B3GNT4/B4GALT1/C1GALT1C1/B4GALT3/B4GALT2/B4GALT6/B3GNT9/B4GALT4	14
BP	GO:0016125	sterol metabolic process	30/1074	162/20408	1.49092e-09	2.40401e-08	1.80724e-08	MVK/ELOVL6/ACAA2/GGPS1/PRKAA1/ACACB/SULT2B1/NFYA/LDLR/SQLE/NFYB/EBP/APOE/CUBN/LDLRAP1/DHCR24/CAT/HSD17B7/LCAT/PRKAG2/FDPS/RXRA/CES1/PMVK/SREBF2/DGAT2/PRKAA2/LBR/ABCG1/ACACA	30
BP	GO:0043574	peroxisomal transport	19/1074	69/20408	1.62228e-09	2.60907e-08	1.96139e-08	ACOT8/ACAA1/PIPOX/GNPAT/LONP2/EHHADH/DAO/SLC27A2/HAO2/DDO/ACOX2/CROT/ACOX3/CAT/PHYH/AGPS/DHRS4/ACOX1/GSTK1	19
MF	GO:0051287	NAD binding	17/1074	55/20408	1.64332e-09	2.63609e-08	1.9817e-08	IDH2/GPD1/ALDH1A3/AHCY/SORD/ALDH2/NNT/LDHA/ME2/AOX1/ALDH1B1/ME3/UXS1/PHGDH/QDPR/HIBADH/DLD	17
BP	GO:0055088	lipid homeostasis	28/1074	144/20408	1.66085e-09	2.65737e-08	1.9977e-08	CAV1/ACSM2A/RORA/PRKAA1/DGAT1/ACOX2/COL4A3BP/FBXW7/LDLR/PPARG/G6PC/APOE/LDLRAP1/POLD1/ACOX3/PNPLA2/LCAT/GOT1/ACSM3/MLXIPL/LIPG/ACOX1/SREBF2/DGAT2/APOC3/PRKAA2/ABCG1/ACACA	28
MF	GO:0008483	transaminase activity	11/1074	21/20408	1.76701e-09	2.80182e-08	2.1063e-08	PSAT1/GFPT2/AGXT2/ABAT/GOT2/BCAT1/GOT1/AADAT/GPT/GPT2/GFPT1	11
BP	GO:0042402	cellular biogenic amine catabolic process	11/1074	21/20408	1.76701e-09	2.80182e-08	2.1063e-08	HAAO/SAT2/ALDH7A1/KMO/ACMSD/SARDH/SMOX/CHDH/BHMT/AADAT/SLC44A1	11
BP	GO:0044247	cellular polysaccharide catabolic process	11/1074	21/20408	1.76701e-09	2.80182e-08	2.1063e-08	PFKM/PHKG2/PYGB/G6PC/PGM2/PGM2L1/PPP1CA/MGAM/AGL/GAA/PGM1	11
BP	GO:0046033	AMP metabolic process	9/1074	13/20408	1.76915e-09	2.80182e-08	2.1063e-08	ADK/ADSS/AK4/AK1/NT5E/AMPD3/ADSL/PRPS2/APRT	9
MF	GO:0016879	ligase activity, forming carbon-nitrogen bonds	16/1074	49/20408	2.00462e-09	3.1667e-08	2.38059e-08	FPGS/ADSS/NADSYN1/CTPS2/ACACB/GMPS/ASNS/ASS1/CAD/GLUL/PFAS/MTHFD1L/GSS/GART/PPCS/ACACA	16
CC	GO:0005666	RNA polymerase III complex	10/1074	17/20408	2.16821e-09	3.40781e-08	2.56185e-08	POLR2H/POLR2K/POLR3F/POLR3GL/POLR3C/POLR3K/POLR1C/POLR3B/POLR3H/POLR3D	10
CC	GO:0016282	eukaryotic 43S preinitiation complex	10/1074	17/20408	2.16821e-09	3.40781e-08	2.56185e-08	EIF3B/EIF3I/EIF3G/EIF3E/EIF3D/EIF3J/EIF3F/EIF3K/EIF3H/EIF3A	10
BP	GO:0006084	acetyl-CoA metabolic process	14/1074	37/20408	2.24921e-09	3.51336e-08	2.6412e-08	MVK/PIPOX/ACSS2/ACACB/PDK1/PDHB/ACSS1/PDP1/AADAT/PMVK/GSTZ1/PDHA1/ACACA/DLD	14
BP	GO:0050654	chondroitin sulfate proteoglycan metabolic process	15/1074	43/20408	2.2523e-09	3.51336e-08	2.6412e-08	CHSY1/CHPF/CHST12/B3GALT6/B3GAT3/CSGALNACT1/IDUA/CHPF2/VCAN/CHST13/CHST15/BGN/CSGALNACT2/DSE/CSPG4	15
BP	GO:1901658	glycosyl compound catabolic process	15/1074	43/20408	2.2523e-09	3.51336e-08	2.6412e-08	AHCY/GLA/UPP1/UPB1/UPP2/NT5C/GBA3/NT5M/DPYS/ENTPD4/DPYD/ADA/NT5E/HPRT1/TYMP	15
BP	GO:1903405	protein localization to nuclear body	8/1074	10/20408	2.3485e-09	3.63608e-08	2.73346e-08	CCT3/CCT4/CCT6A/CCT7/CCT5/TCP1/CCT2/CCT8	8
BP	GO:1904851	positive regulation of establishment of protein localization to telomere	8/1074	10/20408	2.3485e-09	3.63608e-08	2.73346e-08	CCT3/CCT4/CCT6A/CCT7/CCT5/TCP1/CCT2/CCT8	8
BP	GO:1904867	protein localization to Cajal body	8/1074	10/20408	2.3485e-09	3.63608e-08	2.73346e-08	CCT3/CCT4/CCT6A/CCT7/CCT5/TCP1/CCT2/CCT8	8
BP	GO:0006493	protein O-linked glycosylation	23/1074	102/20408	2.36634e-09	3.65462e-08	2.74739e-08	GALNT3/GXYLT1/DPM1/B3GNT8/B3GNT3/ST3GAL1/DPM2/B3GNT5/GALNT18/GALNT11/GCNT3/B3GNT4/GALNT6/ST3GAL3/C1GALT1C1/GALNT12/ST6GALNAC2/MUC13/GCNT1/GALNT5/ST3GAL2/GALNT1/ST6GAL1	23
BP	GO:0051289	protein homotetramerization	20/1074	78/20408	2.39228e-09	3.68553e-08	2.77063e-08	GPX3/ALDH1A3/SHMT1/HSD17B10/ACACB/PCBD1/PKM/ALDOA/DPYS/TP53/IMPDH2/FBP1/SRR/ACPP/CAT/SHMT2/TK1/RXRA/HPRT1/ACACA	20
CC	GO:0043202	lysosomal lumen	22/1074	94/20408	2.49287e-09	3.83101e-08	2.88e-08	GYG1/GPC1/GLA/LGMN/SDC1/SGSH/SDC2/IDUA/AGRN/CUBN/VCAN/GM2A/GALC/HPSE/BGN/GAA/SDC4/PRELP/CSPG4/GNS/CTSA/ACP2	22
BP	GO:0001523	retinoid metabolic process	21/1074	86/20408	2.51188e-09	3.84126e-08	2.8877e-08	ALDH1A3/GPC1/RDH11/SDC1/LRP2/DGAT1/RDH5/UGT1A9/RDH12/SDC2/AKR1C3/APOE/AGRN/ADH5/DHRS4/SDC4/RETSAT/DGAT2/RDH10/APOC3/DHRS3	21
BP	GO:0006672	ceramide metabolic process	21/1074	86/20408	2.51188e-09	3.84126e-08	2.8877e-08	PPP2CA/AGK/SMPD2/DEGS2/PPP2R1A/UGT8/GLA/CERS5/PRKAA1/COL4A3BP/SMPD3/SMPD4/GBA3/SGPL1/DEGS1/B4GALT3/GM2A/GALC/B4GALT6/NEU3/SGMS1	21
MF	GO:0016853	isomerase activity	28/1074	147/20408	2.70255e-09	4.12271e-08	3.09928e-08	GNPDA2/ISYNA1/PIGK/EHHADH/GNPDA1/FKBP9/GALM/PTGES/PDIA3/RENBP/ECI1/GPI/ENOPH1/EBP/BPGM/SRR/PGM2/ITPK1/PGM2L1/GALE/GNE/PMM2/TSTA3/P4HB/DSE/RPE/GSTZ1/PGM1	28
BP	GO:0031503	protein-containing complex localization	41/1074	280/20408	2.78055e-09	4.23133e-08	3.18094e-08	NUP133/NUP155/RBM8A/NUP205/NUPL2/RPS15/RPSA/SEH1L/CASC3/NUP93/NUP50/POLR2D/SYNJ1/NUP54/NUP214/NCBP2/NUP62/AAAS/RAP1A/NUP107/NUP188/NUP153/EIF4E/NUP43/NUP85/UPF2/XPO1/RNPS1/RAE1/EIF4A3/SMG5/NUP37/EIF5A/NCBP1/GPHN/TNPO1/TPR/SEC13/RANBP2/NUP35/SMG7	41
BP	GO:0009311	oligosaccharide metabolic process	16/1074	50/20408	2.80473e-09	4.25771e-08	3.20077e-08	MOGS/SLC2A1/MAN1B1/GLA/TREH/GBA3/IDUA/B4GALT1/FBP1/MGAM/GM2A/FUT8/ST3GAL2/GAA/NEU3/GANC	16
BP	GO:0017001	antibiotic catabolic process	17/1074	57/20408	3.04287e-09	4.60201e-08	3.4596e-08	GNPDA2/GPX3/PCK2/NPL/NAGK/ALDH2/NNT/GNPDA1/GPX1/ALDH1B1/RENBP/AKR1C3/CAT/PCK1/ADH5/ALDH3B1/AMDHD2	17
BP	GO:0046470	phosphatidylcholine metabolic process	20/1074	79/20408	3.04632e-09	4.60201e-08	3.4596e-08	PLBD1/LPCAT1/CDS1/MBOAT2/LPCAT2/SLC44A4/CEPT1/LDLR/ACHE/LPCAT4/CHKA/SLC44A2/LCAT/PLA2G4A/SLC44A3/SLC44A1/LPIN3/PNPLA8/PLA2G4F/PLA2G16	20
BP	GO:0030204	chondroitin sulfate metabolic process	14/1074	38/20408	3.38928e-09	5.10772e-08	3.83977e-08	CHSY1/CHPF/CHST12/B3GALT6/CSGALNACT1/IDUA/CHPF2/VCAN/CHST13/CHST15/BGN/CSGALNACT2/DSE/CSPG4	14
BP	GO:0006721	terpenoid metabolic process	23/1074	104/20408	3.53652e-09	5.31674e-08	3.9969e-08	ALDH1A3/GGPS1/GPC1/RDH11/SDC1/LRP2/DGAT1/RDH5/UGT1A9/RDH12/SDC2/AKR1C3/APOE/AGRN/FDPS/ADH5/DHRS4/SDC4/RETSAT/DGAT2/RDH10/APOC3/DHRS3	23
BP	GO:0006635	fatty acid beta-oxidation	19/1074	72/20408	3.55333e-09	5.32915e-08	4.00623e-08	AKT1/ACAA2/ACOT8/ACAA1/LONP2/EHHADH/ECHS1/FABP1/ACACB/SLC27A2/ACOX2/PPARA/ECI1/CROT/SLC25A17/ACOX3/CPT1C/ACOX1/MTOR	19
MF	GO:0019843	rRNA binding	18/1074	65/20408	3.94242e-09	5.89847e-08	4.43422e-08	RPS5/RPL19/RPLP0/RPS3/TST/RPL11/RPS11/RPL5/RPL23/RPL12/RPL23A/RPL8/RPL37/RPS13/RPS14/EEF2/RPS18/RPS4X	18
MF	GO:0016746	transferase activity, transferring acyl groups	39/1074	262/20408	4.21829e-09	6.28123e-08	4.72197e-08	ELOVL6/EP300/MBOAT7/ACAA2/ACAA1/NCOA1/PAFAH1B3/GGT1/GNPAT/LPCAT1/SAT2/GGT7/MBOAT2/ACSM2A/GGT6/TAZ/CERS5/LPGAT1/DGAT1/NAT1/LPCAT2/ELOVL1/ACSM5/PAFAH1B2/CROT/CLOCK/AGPAT2/AGPAT3/LPCAT4/PNPLA2/LCAT/AGPAT5/CPT1C/POLE3/ACSM3/LCLAT1/PIGW/DGAT2/PLA2G16	39
MF	GO:0140098	catalytic activity, acting on RNA	47/1074	352/20408	4.21843e-09	6.28123e-08	4.72197e-08	PARN/CNOT2/POLR2H/EXOSC7/MED21/CNOT7/POLR2D/POLR2K/TRMT11/POLR1E/DCPS/POLR3F/EXOSC5/XRN2/POLR3GL/POLR2I/PRIM2/METTL6/DIS3/CNOT8/TGS1/METTL2B/POLR3C/DDX20/POLR3K/EIF4A3/EDC3/SMG5/POLR2G/EXOSC9/POLR2B/POLR1C/POLR3B/PRIM1/POLR1D/POLR3H/MED20/MARS/POLR2A/CNOT6/EXOSC2/POLR3D/EIF4A2/POLR2J/DDX6/TRDMT1/SMG7	47
BP	GO:1990748	cellular detoxification	23/1074	105/20408	4.30581e-09	6.39604e-08	4.80828e-08	GSTO2/GPX3/GSTP1/GSTA1/ALB/FABP1/NNT/GSTM3/GPX1/PTGS1/GPX7/CD36/APOE/CAT/MGST1/ADH5/GSTO1/GSTM2/IYD/GSTZ1/GSR/GSTK1/TXNRD1	23
CC	GO:0015935	small ribosomal subunit	19/1074	73/20408	4.56871e-09	6.75432e-08	5.07762e-08	RPS19/RPS5/RPS15/RPSA/RPS3/RPS25/RPS11/RPS12/RPS24/MCTS1/RPS8/RPS3A/RPS20/RPS13/RPS2/RPS14/RPS6/RPS18/RPS4X	19
BP	GO:1900371	regulation of purine nucleotide biosynthetic process	19/1074	73/20408	4.56871e-09	6.75432e-08	5.07762e-08	GPD1/SLC25A12/PFKFB4/ENO1/ENTPD5/PFKFB3/TAZ/PRKAA1/PDK1/PPARA/FBP1/PRKAG2/MLXIPL/HIF1A/PDP1/PFKFB2/NCOR1/GSTZ1/PRKAA2	19
BP	GO:0009069	serine family amino acid metabolic process	15/1074	45/20408	4.64129e-09	6.80649e-08	5.11684e-08	GGT1/GGT7/SHMT1/DAO/PSAT1/AGXT2/SEPHS1/SEPHS2/ENOPH1/MPST/SRR/SHMT2/SLC25A32/GART/PHGDH	15
BP	GO:0005980	glycogen catabolic process	10/1074	18/20408	4.64775e-09	6.80649e-08	5.11684e-08	PFKM/PHKG2/PYGB/G6PC/PGM2/PGM2L1/PPP1CA/AGL/GAA/PGM1	10
BP	GO:0009130	pyrimidine nucleoside monophosphate biosynthetic process	10/1074	18/20408	4.64775e-09	6.80649e-08	5.11684e-08	SHMT1/UPP1/DCTD/UPP2/CAD/TYMS/DUT/CMPK1/UPRT/UCK2	10
CC	GO:0034719	SMN-Sm protein complex	10/1074	18/20408	4.64775e-09	6.80649e-08	5.11684e-08	SNRPF/SNRPD2/SNRPD3/SNRPE/SNRPD1/SNRPB/GEMIN2/GEMIN4/DDX20/GEMIN5	10
BP	GO:0006999	nuclear pore organization	9/1074	14/20408	4.72128e-09	6.87755e-08	5.17026e-08	NUP133/NUP205/SEH1L/NUP93/NUP54/NUP107/NUP153/TPR/NUP35	9
BP	GO:0009214	cyclic nucleotide catabolic process	9/1074	14/20408	4.72128e-09	6.87755e-08	5.17026e-08	PDE4D/PDE4A/PDE7A/PDE8B/PDE10A/PDE9A/PDE1A/PDE2A/PDE5A	9
BP	GO:0009164	nucleoside catabolic process	13/1074	33/20408	4.72942e-09	6.87755e-08	5.17026e-08	AHCY/UPP1/UPB1/UPP2/NT5C/NT5M/DPYS/ENTPD4/DPYD/ADA/NT5E/HPRT1/TYMP	13
BP	GO:0007031	peroxisome organization	20/1074	81/20408	4.87811e-09	7.07724e-08	5.32038e-08	ACOT8/ACAA1/PIPOX/GNPAT/LONP2/EHHADH/DAO/SLC27A2/HAO2/DDO/ACOX2/CROT/ACOX3/CAT/PHYH/AGPS/DHRS4/ACOX1/PLA2G16/GSTK1	20
BP	GO:2001169	regulation of ATP biosynthetic process	16/1074	52/20408	5.34365e-09	7.73463e-08	5.81458e-08	GPD1/SLC25A12/PFKFB4/ENO1/ENTPD5/PFKFB3/TAZ/PRKAA1/PPARA/FBP1/PRKAG2/MLXIPL/HIF1A/PFKFB2/NCOR1/PRKAA2	16
BP	GO:0006140	regulation of nucleotide metabolic process	22/1074	98/20408	5.73827e-09	8.28654e-08	6.22948e-08	GPD1/SLC25A12/PFKFB4/ENO1/ENTPD5/PFKFB3/TAZ/PRKAA1/ACMSD/PDK1/ME2/PPARA/FBP1/PRKAG2/SHMT2/MLXIPL/HIF1A/PDP1/PFKFB2/NCOR1/GSTZ1/PRKAA2	22
BP	GO:0000272	polysaccharide catabolic process	11/1074	23/20408	6.14385e-09	8.79066e-08	6.60845e-08	PFKM/PHKG2/PYGB/G6PC/PGM2/PGM2L1/PPP1CA/MGAM/AGL/GAA/PGM1	11
BP	GO:0009147	pyrimidine nucleoside triphosphate metabolic process	11/1074	23/20408	6.14385e-09	8.79066e-08	6.60845e-08	NME4/DTYMK/NME3/CTPS2/CAD/TYMS/NME7/NME5/NME1/DUT/UCK2	11
BP	GO:0009310	amine catabolic process	11/1074	23/20408	6.14385e-09	8.79066e-08	6.60845e-08	HAAO/SAT2/ALDH7A1/KMO/ACMSD/SARDH/SMOX/CHDH/BHMT/AADAT/SLC44A1	11
MF	GO:0022884	macromolecule transmembrane transporter activity	11/1074	23/20408	6.14385e-09	8.79066e-08	6.60845e-08	TIMM23B/TOMM40/TIMM22/SEC61B/SEC61A2/TIMM17A/SEC61G/TOMM20/TOMM22/SEC61A1/TOMM7	11
BP	GO:0006109	regulation of carbohydrate metabolic process	29/1074	162/20408	6.25619e-09	8.93085e-08	6.71385e-08	GPD1/SLC25A12/AKT1/PFKFB4/LCMT1/ENTPD5/PFKFB3/RORA/PRKAA1/ACACB/PHKG2/PDK1/INPP5K/PPARA/KHK/PGP/FBP1/ENPP1/PPP1CA/PRKAG2/NCOA2/MLXIPL/HIF1A/PFKFB2/NCOR1/RANBP2/DGAT2/PRKAA2/MTOR	29
MF	GO:0031406	carboxylic acid binding	32/1074	192/20408	6.48289e-09	9.23329e-08	6.94121e-08	DDC/P4HA2/ALB/SHMT1/FABP1/FTCD/ACACB/ASS1/UGT1A9/HMMR/ACOX2/CAD/TYMS/GLUL/PPARA/FABP6/PC/DPYS/GOT2/PPARG/AGRN/SRR/ACOX3/PHYH/SHMT2/VCAN/GOT1/PCK1/GSS/ADH5/RXRA/ACOX1	32
BP	GO:0042398	cellular modified amino acid biosynthetic process	15/1074	46/20408	6.55351e-09	9.31256e-08	7.0008e-08	GGT1/GGT7/FPGS/ALDH7A1/SHMT1/GGT6/BBOX1/GATM/CNDP2/CHDH/MTHFD1L/GSS/PTDSS2/GART/PTDSS1	15
BP	GO:0051262	protein tetramerization	28/1074	153/20408	6.86005e-09	9.72596e-08	7.31158e-08	GPX3/RPS19/ALDH1A3/MTMR2/SHMT1/HSD17B10/ACACB/NUP54/PCBD1/PKM/ALDOA/DPYS/ACHE/RRM1/TP53/IMPDH2/FBP1/SRR/ACPP/CAT/SHMT2/UXS1/TK1/RXRA/DHRS4/HPRT1/ADSL/ACACA	28
BP	GO:0006654	phosphatidic acid biosynthetic process	14/1074	40/20408	7.36785e-09	1.03985e-07	7.81719e-08	GPD1/DGKZ/GNPAT/LPCAT1/PLD1/PLD2/AGPAT2/DGKA/PLD6/AGPAT3/LPCAT4/AGPAT5/PLA2G4A/LCLAT1	14
BP	GO:0090503	RNA phosphodiester bond hydrolysis, exonucleolytic	14/1074	40/20408	7.36785e-09	1.03985e-07	7.81719e-08	EXOSC8/PARN/CNOT2/EXOSC1/EXOSC7/CNOT7/DCPS/EXOSC5/XRN2/DIS3/CNOT8/EXOSC9/CNOT6/EXOSC2	14
CC	GO:0055029	nuclear DNA-directed RNA polymerase complex	23/1074	108/20408	7.65095e-09	1.07737e-07	8.09919e-08	POLR2H/POLA1/POLR2D/POLR2K/POLR1E/POLR3F/POLR3GL/POLR2I/PRIM2/TP53/POLA2/POLR3C/POLR3K/POLR2G/POLR2B/POLR1C/POLR3B/PRIM1/POLR1D/POLR3H/POLR2A/POLR3D/POLR2J	23
CC	GO:0005832	chaperonin-containing T-complex	8/1074	11/20408	8.21164e-09	1.14595e-07	8.61476e-08	CCT3/CCT4/CCT6A/CCT7/CCT5/TCP1/CCT2/CCT8	8
CC	GO:0008540	proteasome regulatory particle, base subcomplex	8/1074	11/20408	8.21164e-09	1.14595e-07	8.61476e-08	PSMD4/PSMD10/PSMD9/PSMC6/PSMD5/PSMD2/PSMC5/PSMC2	8
BP	GO:0009113	purine nucleobase biosynthetic process	8/1074	11/20408	8.21164e-09	1.14595e-07	8.61476e-08	SHMT1/GMPS/MTHFD1L/ADA/PRPS1/GART/HPRT1/APRT	8
BP	GO:0070203	regulation of establishment of protein localization to telomere	8/1074	11/20408	8.21164e-09	1.14595e-07	8.61476e-08	CCT3/CCT4/CCT6A/CCT7/CCT5/TCP1/CCT2/CCT8	8
CC	GO:0000428	DNA-directed RNA polymerase complex	23/1074	109/20408	9.22051e-09	1.28386e-07	9.65152e-08	POLR2H/POLA1/POLR2D/POLR2K/POLR1E/POLR3F/POLR3GL/POLR2I/PRIM2/TP53/POLA2/POLR3C/POLR3K/POLR2G/POLR2B/POLR1C/POLR3B/PRIM1/POLR1D/POLR3H/POLR2A/POLR3D/POLR2J	23
BP	GO:0016101	diterpenoid metabolic process	21/1074	92/20408	9.24904e-09	1.28496e-07	9.65977e-08	ALDH1A3/GPC1/RDH11/SDC1/LRP2/DGAT1/RDH5/UGT1A9/RDH12/SDC2/AKR1C3/APOE/AGRN/ADH5/DHRS4/SDC4/RETSAT/DGAT2/RDH10/APOC3/DHRS3	21
MF	GO:0004550	nucleoside diphosphate kinase activity	10/1074	19/20408	9.34804e-09	1.29294e-07	9.71978e-08	NME4/DTYMK/NME3/AK7/NME7/NME5/AK4/NME1/AK1/CMPK1	10
BP	GO:0009148	pyrimidine nucleoside triphosphate biosynthetic process	10/1074	19/20408	9.34804e-09	1.29294e-07	9.71978e-08	NME4/DTYMK/NME3/CTPS2/CAD/TYMS/NME7/NME5/NME1/UCK2	10
MF	GO:0030170	pyridoxal phosphate binding	16/1074	54/20408	9.84651e-09	1.35445e-07	1.01822e-07	DDC/ALB/SHMT1/PDXK/AGXT2/ABAT/PYGB/SGPL1/GOT2/SRR/SHMT2/GOT1/AADAT/GPT/MOCOS/GPT2	16
MF	GO:0070279	vitamin B6 binding	16/1074	54/20408	9.84651e-09	1.35445e-07	1.01822e-07	DDC/ALB/SHMT1/PDXK/AGXT2/ABAT/PYGB/SGPL1/GOT2/SRR/SHMT2/GOT1/AADAT/GPT/MOCOS/GPT2	16
CC	GO:0060205	cytoplasmic vesicle lumen	45/1074	338/20408	9.85804e-09	1.35445e-07	1.01822e-07	PSMB1/GYG1/GSTP1/PSMB7/ACAA1/PSMD6/PSMD13/SRP14/ALB/NIT2/PDXK/GLA/ALDOC/EEF1A1/PKM/GPI/PYGB/ALDOA/PAFAH1B2/PROS1/PSMD11/APOE/IMPDH2/PGM2/ALOX5/CAT/ADA/GM2A/AGL/CANT1/AMPD3/HPSE/PSMA5/CALR/PSMD7/ALAD/PSMD2/EEF2/CCT2/PSMD12/CCT8/GNS/APRT/CTSA/PSMC2	45
BP	GO:0046473	phosphatidic acid metabolic process	14/1074	41/20408	1.06483e-08	1.4598e-07	1.09742e-07	GPD1/DGKZ/GNPAT/LPCAT1/PLD1/PLD2/AGPAT2/DGKA/PLD6/AGPAT3/LPCAT4/AGPAT5/PLA2G4A/LCLAT1	14
BP	GO:0006541	glutamine metabolic process	11/1074	24/20408	1.08027e-08	1.47453e-07	1.10849e-07	NIT2/CTPS2/GFPT2/GMPS/ASNS/CAD/GLUL/PFAS/ASL/PHGDH/GFPT1	11
CC	GO:0031983	vesicle lumen	45/1074	339/20408	1.08031e-08	1.47453e-07	1.10849e-07	PSMB1/GYG1/GSTP1/PSMB7/ACAA1/PSMD6/PSMD13/SRP14/ALB/NIT2/PDXK/GLA/ALDOC/EEF1A1/PKM/GPI/PYGB/ALDOA/PAFAH1B2/PROS1/PSMD11/APOE/IMPDH2/PGM2/ALOX5/CAT/ADA/GM2A/AGL/CANT1/AMPD3/HPSE/PSMA5/CALR/PSMD7/ALAD/PSMD2/EEF2/CCT2/PSMD12/CCT8/GNS/APRT/CTSA/PSMC2	45
BP	GO:0042440	pigment metabolic process	18/1074	69/20408	1.11652e-08	1.51229e-07	1.13688e-07	SHMT1/FXN/BLVRA/GMPS/UGT1A9/CPOX/PPOX/HMOX2/HMOX1/MTHFD1L/ADA/FECH/UROD/PRPS1/GART/ALAD/HPRT1/APRT	18
MF	GO:0001056	RNA polymerase III activity	9/1074	15/20408	1.12499e-08	1.51229e-07	1.13688e-07	POLR2H/POLR2K/POLR3F/POLR3C/POLR3K/POLR1C/POLR3B/POLR3H/POLR3D	9
MF	GO:0004115	3',5'-cyclic-AMP phosphodiesterase activity	9/1074	15/20408	1.12499e-08	1.51229e-07	1.13688e-07	PDE4D/PDE4A/PDE3A/PDE7A/PDE8B/PDE10A/PDE1A/PDE1B/PDE2A	9
MF	GO:0004438	phosphatidylinositol-3-phosphatase activity	9/1074	15/20408	1.12499e-08	1.51229e-07	1.13688e-07	MTMR2/MTMR1/SYNJ1/MTMR4/FIG4/MTMR14/SACM1L/MTMR6/MTM1	9
BP	GO:0016254	preassembly of GPI anchor in ER membrane	9/1074	15/20408	1.12499e-08	1.51229e-07	1.13688e-07	PIGC/DPM2/PIGF/PIGG/PIGB/PIGA/PIGN/PIGV/PIGW	9
BP	GO:0046838	phosphorylated carbohydrate dephosphorylation	9/1074	15/20408	1.12499e-08	1.51229e-07	1.13688e-07	OCRL/INPP1/MTMR2/INPP5A/SYNJ1/INPP5K/INPP5B/G6PC/INPP5E	9
MF	GO:0106018	phosphatidylinositol-3,5-bisphosphate phosphatase activity	9/1074	15/20408	1.12499e-08	1.51229e-07	1.13688e-07	OCRL/MTMR2/MTMR1/SYNJ1/MTMR4/FIG4/MTMR14/MTMR6/MTM1	9
BP	GO:0042158	lipoprotein biosynthetic process	21/1074	93/20408	1.1361e-08	1.52394e-07	1.14564e-07	PIK3C3/PIGK/PIGU/DPM1/PIGC/DPM2/PIGF/PIGG/PIGB/PIGA/PIGN/PIGT/APOE/LCAT/PGAP1/PIGO/PIGS/PIGM/PIGV/PIGX/PIGW	21
MF	GO:0016747	transferase activity, transferring acyl groups other than amino-acyl groups	35/1074	228/20408	1.16942e-08	1.56527e-07	1.1767e-07	ELOVL6/EP300/MBOAT7/ACAA2/ACAA1/NCOA1/PAFAH1B3/GNPAT/LPCAT1/SAT2/MBOAT2/ACSM2A/TAZ/CERS5/LPGAT1/DGAT1/NAT1/LPCAT2/ELOVL1/ACSM5/PAFAH1B2/CROT/CLOCK/AGPAT2/AGPAT3/LPCAT4/PNPLA2/LCAT/AGPAT5/CPT1C/POLE3/ACSM3/LCLAT1/PIGW/DGAT2	35
BP	GO:0006446	regulation of translational initiation	19/1074	77/20408	1.19256e-08	1.59281e-07	1.19741e-07	EIF3B/POLR2D/NCBP2/EIF3E/EIF4H/PAIP1/EIF2B5/EIF2B2/PPP1CA/POLR2G/EIF3K/RPL13A/EIF3H/NCBP1/RXRA/TPR/EIF4A2/EIF2S1/MTOR	19
BP	GO:0006457	protein folding	34/1074	218/20408	1.25536e-08	1.6731e-07	1.25777e-07	CCT3/CCT4/MOGS/GNB2/PFDN1/VBP1/CCT6A/ENTPD5/PFDN4/FKBP9/CCT7/CCT5/PDIA3/GNB1/ALG12/DNAJC19/GNB5/GNAI2/CHCHD4/TBCE/GNAI1/PFDN5/GNB4/PFDN6/TBCA/CALR/PFDN2/P4HB/TCP1/RANBP2/CCT2/LMAN1/CCT8/CANX	34
BP	GO:0015718	monocarboxylic acid transport	28/1074	158/20408	1.43229e-08	1.90482e-07	1.43197e-07	AKT1/NCOA1/PLA2G12B/SLC16A3/FABP1/ACACB/SLC27A2/SLC5A6/PPARA/SLC10A2/ABAT/SLC16A1/SLC16A4/CROT/GOT2/SLC25A17/CD36/PPARG/APOE/PLA2G4A/ACSL1/NCOA2/CPT1C/RXRA/NCOR1/PNPLA8/PLA2G4F/ACACA	28
MF	GO:0019842	vitamin binding	26/1074	139/20408	1.47081e-08	1.95188e-07	1.46734e-07	DDC/P4HA2/ALB/SHMT1/PDXK/FTCD/ACACB/AGXT2/TPK1/TYMS/ABAT/PC/PYGB/SGPL1/GOT2/CUBN/SRR/PHYH/SHMT2/GOT1/AADAT/GPT/MOCOS/GPT2/OGDHL/PANK3	26
MF	GO:0035250	UDP-galactosyltransferase activity	12/1074	30/20408	1.52013e-08	2.00457e-07	1.50696e-07	B3GNT8/B3GNT3/B3GNT5/UGT8/B3GALT6/B4GALT7/B3GNT4/B4GALT1/B4GALT3/B4GALT2/B4GALT6/B4GALT4	12
BP	GO:2001171	positive regulation of ATP biosynthetic process	12/1074	30/20408	1.52013e-08	2.00457e-07	1.50696e-07	GPD1/SLC25A12/PFKFB4/ENO1/ENTPD5/PFKFB3/TAZ/PRKAA1/MLXIPL/HIF1A/PFKFB2/PRKAA2	12
BP	GO:0030811	regulation of nucleotide catabolic process	14/1074	42/20408	1.52018e-08	2.00457e-07	1.50696e-07	GPD1/SLC25A12/PFKFB4/ENTPD5/PFKFB3/PRKAA1/PPARA/FBP1/PRKAG2/MLXIPL/HIF1A/PFKFB2/NCOR1/PRKAA2	14
BP	GO:0090181	regulation of cholesterol metabolic process	17/1074	63/20408	1.63607e-08	2.15284e-07	1.61842e-07	MVK/ELOVL6/GGPS1/PRKAA1/ACACB/NFYA/LDLR/SQLE/NFYB/APOE/LDLRAP1/FDPS/PMVK/SREBF2/DGAT2/ABCG1/ACACA	17
BP	GO:0009262	deoxyribonucleotide metabolic process	13/1074	36/20408	1.64475e-08	2.15514e-07	1.62015e-07	DGUOK/ADK/DTYMK/SHMT1/DCTD/TYMS/NT5C/NT5M/RRM1/RRM2B/ADA/RRM2/DUT	13
BP	GO:0046131	pyrimidine ribonucleoside metabolic process	13/1074	36/20408	1.64475e-08	2.15514e-07	1.62015e-07	NME4/NME3/CTPS2/UPP1/UPP2/CAD/NME7/NME5/ENTPD4/NME1/CMPK1/UPRT/UCK2	13
MF	GO:0004553	hydrolase activity, hydrolyzing O-glycosyl compounds	21/1074	95/20408	1.69847e-08	2.22086e-07	1.66955e-07	MOGS/MAN1B1/GLA/TREH/GBA3/IDUA/GANAB/EDEM2/MGAM/GM2A/AGL/GNE/GALC/HPSE/GBE1/MAN1A2/GAA/MAN2A1/NEU3/CTSA/GANC	21
MF	GO:0047555	3',5'-cyclic-GMP phosphodiesterase activity	10/1074	20/20408	1.78126e-08	2.31936e-07	1.7436e-07	PDE3A/PDE10A/PRKAR1A/PDE9A/PDE1A/PDE1B/PRKAR2B/PDE2A/PDE5A/PRKAR2A	10
MF	GO:0052745	inositol phosphate phosphatase activity	10/1074	20/20408	1.78126e-08	2.31936e-07	1.7436e-07	OCRL/INPP1/INPP5A/SYNJ1/INPP4A/INPP5K/INPP5B/INPP5E/ITPK1/INPP4B	10
BP	GO:0046835	carbohydrate phosphorylation	11/1074	25/20408	1.83728e-08	2.38732e-07	1.79469e-07	PFKM/PFKFB4/HK1/NAGK/PFKFB3/KHK/FUK/ITPK1/GNE/GALK1/PFKFB2	11
BP	GO:0016579	protein deubiquitination	39/1074	276/20408	1.84812e-08	2.39639e-07	1.80151e-07	PSMB1/USP11/PSMB7/PSMD6/PSMB3/PSMD4/PSMD13/PSMD10/PSMC4/PSMA6/PSMA3/PSME2/PSMB10/PSMA1/PSME1/PSMB8/TP53/PSMD11/PSMD9/TOMM20/PSMD8/PSMB6/PSMC6/EIF3F/PSMB4/SHMT2/PSMD5/PSMA4/PSMA5/PSMB9/HIF1A/PSMD7/PSMF1/PSMD2/PSMB5/PSMD12/PSMB2/PSMC5/PSMC2	39
BP	GO:1901654	response to ketone	31/1074	190/20408	1.86626e-08	2.41489e-07	1.81542e-07	CAV1/AKT1/AKR1B1/PCK2/AACS/SIN3A/PRKAA1/ASS1/DCPS/HNRNPD/DNMT3B/GNB1/CAD/TYMS/GPI/AKR1C3/EIF4E/ADCY5/PPARG/NME1/GNAI1/MAOB/FECH/NCOA2/PCK1/YAP1/KCNJ11/CALR/PRKAA2/CALM1/ACACA	31
CC	GO:0030880	RNA polymerase complex	23/1074	113/20408	1.89932e-08	2.45256e-07	1.84374e-07	POLR2H/POLA1/POLR2D/POLR2K/POLR1E/POLR3F/POLR3GL/POLR2I/PRIM2/TP53/POLA2/POLR3C/POLR3K/POLR2G/POLR2B/POLR1C/POLR3B/PRIM1/POLR1D/POLR3H/POLR2A/POLR3D/POLR2J	23
BP	GO:0098754	detoxification	24/1074	123/20408	2.23291e-08	2.87735e-07	2.16308e-07	GSTO2/GPX3/GSTP1/ACAA1/GSTA1/ALB/FABP1/NNT/GSTM3/GPX1/PTGS1/GPX7/CD36/APOE/CAT/MGST1/ADH5/GSTO1/GSTM2/IYD/GSTZ1/GSR/GSTK1/TXNRD1	24
BP	GO:0005984	disaccharide metabolic process	8/1074	12/20408	2.34926e-08	3.00242e-07	2.2571e-07	SLC2A1/TREH/IDUA/B4GALT1/FBP1/MGAM/GAA/GANC	8
BP	GO:0070202	regulation of establishment of protein localization to chromosome	8/1074	12/20408	2.34926e-08	3.00242e-07	2.2571e-07	CCT3/CCT4/CCT6A/CCT7/CCT5/TCP1/CCT2/CCT8	8
BP	GO:1904816	positive regulation of protein localization to chromosome, telomeric region	8/1074	12/20408	2.34926e-08	3.00242e-07	2.2571e-07	CCT3/CCT4/CCT6A/CCT7/CCT5/TCP1/CCT2/CCT8	8
BP	GO:1990173	protein localization to nucleoplasm	8/1074	12/20408	2.34926e-08	3.00242e-07	2.2571e-07	CCT3/CCT4/CCT6A/CCT7/CCT5/TCP1/CCT2/CCT8	8
BP	GO:0009263	deoxyribonucleotide biosynthetic process	9/1074	16/20408	2.45091e-08	3.11952e-07	2.34513e-07	ADK/DTYMK/SHMT1/DCTD/TYMS/RRM1/RRM2B/RRM2/DUT	9
MF	GO:0052744	phosphatidylinositol monophosphate phosphatase activity	9/1074	16/20408	2.45091e-08	3.11952e-07	2.34513e-07	MTMR2/MTMR1/SYNJ1/MTMR4/FIG4/MTMR14/SACM1L/MTMR6/MTM1	9
BP	GO:0046890	regulation of lipid biosynthetic process	30/1074	183/20408	2.82311e-08	3.58593e-07	2.69575e-07	MVK/ELOVL6/SMPD2/AKT1/GGPS1/LPCAT1/PRKAA1/ACACB/LPGAT1/TRIB3/SMPD3/FBXW7/NFYA/AKR1C3/LDLR/SQLE/NFYB/APOE/DDX20/PRKAG2/FDPS/MLXIPL/PMVK/SREBF2/DGAT2/APOC3/PRKAA2/ABCG1/ACACA/MTOR	30
BP	GO:0034504	protein localization to nucleus	38/1074	269/20408	2.82952e-08	3.58675e-07	2.69637e-07	CCT3/CCT4/NUP133/AKT1/NUP155/CCT6A/NUP93/NUP50/SIN3A/CCT7/SEC61B/NUP54/CCT5/NUP214/RPL11/HDAC3/AGT/NUP62/NUP107/MED1/NUP188/NUP153/AKR1C3/CD36/RPL23/NUP85/FBXO4/XPO1/TXN/PDE2A/TNPO1/CALR/TPR/TCP1/RANBP2/CCT2/CCT8/NUP35	38
MF	GO:0043177	organic acid binding	32/1074	204/20408	2.91019e-08	3.68151e-07	2.76761e-07	DDC/P4HA2/ALB/SHMT1/FABP1/FTCD/ACACB/ASS1/UGT1A9/HMMR/ACOX2/CAD/TYMS/GLUL/PPARA/FABP6/PC/DPYS/GOT2/PPARG/AGRN/SRR/ACOX3/PHYH/SHMT2/VCAN/GOT1/PCK1/GSS/ADH5/RXRA/ACOX1	32
MF	GO:0016627	oxidoreductase activity, acting on the CH-CH group of donors	16/1074	58/20408	3.05875e-08	3.86159e-07	2.90299e-07	ACAA1/BLVRA/DHDH/SDHD/CPOX/ACOX2/AKR1C3/PPOX/ACOX3/DHCR24/DPYD/ACADSB/RETSAT/ACOX1/LBR/SDHC	16
BP	GO:0009070	serine family amino acid biosynthetic process	10/1074	21/20408	3.23994e-08	4.07382e-07	3.06253e-07	GGT1/GGT7/SHMT1/PSAT1/AGXT2/SEPHS1/SEPHS2/SRR/SHMT2/PHGDH	10
MF	GO:0019200	carbohydrate kinase activity	10/1074	21/20408	3.23994e-08	4.07382e-07	3.06253e-07	PFKM/PFKFB4/HK1/NAGK/PFKFB3/PFKP/KHK/GNE/GALK1/PFKFB2	10
BP	GO:0042254	ribosome biogenesis	39/1074	282/20408	3.35664e-08	4.21205e-07	3.16644e-07	EXOSC8/RPS19/RPL26L1/RPS5/EXOSC1/RPLP0/RPS15/EXOSC7/RPSA/RPL7A/RPL3/RPL6/RPL14/NOP56/RPL11/EXOSC5/RPL10/XRN2/RPS24/RPL38/RPL5/DIS3/RPS8/RPL12/RPL23A/GEMIN4/XPO1/EIF4A3/RPS2/EXOSC9/RPL7/RPL35A/RPL26/RPS14/RPS6/EXOSC2/RPL27/RPL24/RPL10A	39
BP	GO:0016311	dephosphorylation	55/1074	475/20408	3.46913e-08	4.34445e-07	3.26598e-07	PPP2CA/G6PC3/OCRL/INPP1/PFKFB4/CALM2/ACP5/PPP2R1B/MTMR2/PPP2R1A/PPP2R2A/INPP5A/PFKFB3/MTMR1/SYNJ1/B3GAT3/PPM1L/INPP4A/MTMR4/NT5C/INPP5K/INPP5B/YWHAB/ENOPH1/ACP1/NT5M/PPP2R5D/PGP/G6PC/INPP5E/GNAI2/FBP1/FIG4/ITPK1/ACPP/PPP1CA/SMG5/NT5E/NT5C2/PPP1CB/MTMR14/SGPP2/PDP1/SACM1L/PFKFB2/TIMM50/MTMR6/LPIN3/INPP4B/CALM1/MTM1/PPP2CB/ACP2/MTOR/SMG7	55
BP	GO:0046039	GTP metabolic process	12/1074	32/20408	3.59788e-08	4.49663e-07	3.38038e-07	MOCS2/NME4/NME3/MOCS1/NME7/NME5/AK4/NME1/IMPDH2/AMPD3/GPHN/MOCOS	12
BP	GO:0043487	regulation of RNA stability	24/1074	126/20408	3.63876e-08	4.5386e-07	3.41194e-07	EXOSC8/PARN/AKT1/TNFSF13/EXOSC1/EXOSC7/KHSRP/NUP214/HNRNPD/PRKCA/EXOSC5/YWHAB/ELAVL1/YWHAZ/PAIP1/DIS3/XPO1/SMG5/EXOSC9/TNPO1/EXOSC2/MTOR/PABPC1/SMG7	24
BP	GO:1901570	fatty acid derivative biosynthetic process	20/1074	91/20408	4.11076e-08	5.11707e-07	3.8468e-07	ELOVL6/ACSL5/GGT1/GGT7/AACS/GGT6/PTGES/ELOVL1/PTGS1/CBR1/AKR1C3/LTA4H/FADS1/ALOX5/PLA2G4A/ACSL1/PNPLA8/PLA2G4F/FAR1/ACACA	20
BP	GO:0030148	sphingolipid biosynthetic process	21/1074	100/20408	4.41345e-08	5.4829e-07	4.12182e-07	AGK/ELOVL6/SMPD2/DEGS2/UGT8/CERS5/PRKAA1/PPM1L/COL4A3BP/ELOVL1/SMPD3/SMPD4/SGPL1/VAPB/DEGS1/B4GALT3/B4GALT6/SGPP2/ALDH3B1/KDSR/SGMS1	21
MF	GO:0016798	hydrolase activity, acting on glycosyl bonds	23/1074	118/20408	4.45848e-08	5.5278e-07	4.15557e-07	MOGS/RPS3/MAN1B1/GLA/TREH/BST1/GBA3/IDUA/GANAB/EDEM2/MGAM/GM2A/AGL/GNE/GALC/HPSE/GBE1/MAN1A2/GAA/MAN2A1/NEU3/CTSA/GANC	23
CC	GO:0034774	secretory granule lumen	42/1074	321/20408	5.03912e-08	6.23528e-07	4.68743e-07	PSMB1/GYG1/GSTP1/PSMB7/ACAA1/PSMD6/PSMD13/SRP14/ALB/NIT2/PDXK/GLA/ALDOC/EEF1A1/PKM/GPI/PYGB/ALDOA/PAFAH1B2/PROS1/PSMD11/IMPDH2/PGM2/ALOX5/CAT/GM2A/AGL/CANT1/AMPD3/HPSE/PSMA5/PSMD7/ALAD/PSMD2/EEF2/CCT2/PSMD12/CCT8/GNS/APRT/CTSA/PSMC2	42
BP	GO:0006641	triglyceride metabolic process	21/1074	101/20408	5.29904e-08	6.53094e-07	4.90969e-07	CAV1/GK/PCK2/FABP1/DGAT1/GPX1/FBXW7/FABP6/LDLR/G6PC/APOE/PNPLA2/CAT/ACSL1/PCK1/PANK2/LPIN3/TBL1XR1/DGAT2/APOC3/PLA2G16	21
BP	GO:0098869	cellular oxidant detoxification	21/1074	101/20408	5.29904e-08	6.53094e-07	4.90969e-07	GSTO2/GPX3/GSTP1/GSTA1/ALB/FABP1/NNT/GPX1/PTGS1/GPX7/CD36/APOE/CAT/MGST1/GSTO1/GSTM2/IYD/GSTZ1/GSR/GSTK1/TXNRD1	21
BP	GO:0042339	keratan sulfate metabolic process	12/1074	33/20408	5.38356e-08	6.622e-07	4.97814e-07	B3GNT3/ST3GAL1/B3GNT4/ST3GAL3/B4GALT1/B4GALT3/B4GALT2/B4GALT6/ST3GAL2/PRELP/GNS/B4GALT4	12
BP	GO:0010038	response to metal ion	45/1074	358/20408	5.66468e-08	6.95403e-07	5.22776e-07	PPP2CA/ITPR3/DNMT3A/SLC25A12/CAV1/AKT1/HAAO/DTYMK/CALM2/SORD/FXN/LGMN/PRKAA1/SDC1/PTGES/ASS1/HNRNPD/SEC31A/SLC25A13/KHK/ABAT/GPI/ALG2/AKR1C3/ACO1/EIF2B5/HMOX1/FBP1/MAOB/PKLR/CAT/PPP1CA/FECH/GOT1/ENTPD6/GSS/GPHN/HIF1A/CALR/ALAD/QDPR/PRKAA2/CALM1/PPP2CB/EIF2S1	45
BP	GO:0006596	polyamine biosynthetic process	8/1074	13/20408	5.82501e-08	7.08103e-07	5.32323e-07	AMD1/AGMAT/OAZ1/OAZ2/SMOX/AZIN1/SMS/SRM	8
MF	GO:0016208	AMP binding	8/1074	13/20408	5.82501e-08	7.08103e-07	5.32323e-07	PFKM/ACSS2/PFKP/FBP1/PRKAG2/ACSS1/PRPS2/APRT	8
BP	GO:0030205	dermatan sulfate metabolic process	8/1074	13/20408	5.82501e-08	7.08103e-07	5.32323e-07	UST/CHST14/CHST12/IDUA/VCAN/BGN/DSE/CSPG4	8
BP	GO:0046040	IMP metabolic process	8/1074	13/20408	5.82501e-08	7.08103e-07	5.32323e-07	ADSS/PFAS/AMPD2/NT5C2/AMPD3/GART/HPRT1/ADSL	8
BP	GO:0046349	amino sugar biosynthetic process	8/1074	13/20408	5.82501e-08	7.08103e-07	5.32323e-07	GNPDA2/NAGK/GNPDA1/GFPT2/RENBP/GNE/AMDHD2/GFPT1	8
CC	GO:0030176	integral component of endoplasmic reticulum membrane	26/1074	149/20408	6.45768e-08	7.83482e-07	5.88989e-07	SLC37A4/ELOVL6/PIGK/PIGU/DPM2/SLC27A2/PDIA3/PIGG/SPCS1/ALG3/ELOVL1/DOLPP1/SGPL1/DPAGT1/PIGT/G6PC/PIGS/SEC61A1/CPT1C/DOLK/CALR/SACM1L/SREBF2/DGAT2/CANX/SGMS1	26
BP	GO:0061013	regulation of mRNA catabolic process	25/1074	140/20408	7.21419e-08	8.73562e-07	6.56708e-07	EXOSC8/PARN/AKT1/TNFSF13/EXOSC1/EXOSC7/CNOT7/KHSRP/NUP214/HNRNPD/PRKCA/EXOSC5/YWHAB/ELAVL1/YWHAZ/PAIP1/DIS3/CNOT8/XPO1/POLR2G/EXOSC9/TNPO1/EXOSC2/MTOR/PABPC1	25
BP	GO:1900542	regulation of purine nucleotide metabolic process	20/1074	94/20408	7.31313e-08	8.83824e-07	6.64422e-07	GPD1/SLC25A12/PFKFB4/ENO1/ENTPD5/PFKFB3/TAZ/PRKAA1/PDK1/PPARA/FBP1/PRKAG2/SHMT2/MLXIPL/HIF1A/PDP1/PFKFB2/NCOR1/GSTZ1/PRKAA2	20
BP	GO:1901568	fatty acid derivative metabolic process	27/1074	160/20408	7.45785e-08	8.99567e-07	6.76257e-07	ELOVL6/ACSL5/GGT1/GGT7/AACS/ACSM2A/GGT6/PTGES/DGAT1/ELOVL1/GPX1/PTGS1/CBR1/AKR1C3/LTA4H/FADS1/CES2/ALOX5/PLA2G4A/ACSL1/OXCT1/ACOX1/PNPLA8/DGAT2/PLA2G4F/FAR1/ACACA	27
BP	GO:0018146	keratan sulfate biosynthetic process	11/1074	28/20408	7.64804e-08	9.20723e-07	6.92162e-07	B3GNT3/ST3GAL1/B3GNT4/ST3GAL3/B4GALT1/B4GALT3/B4GALT2/B4GALT6/ST3GAL2/PRELP/B4GALT4	11
BP	GO:0042558	pteridine-containing compound metabolic process	12/1074	34/20408	7.92247e-08	9.5192e-07	7.15615e-07	PIPOX/FPGS/SHMT1/FTCD/TYMS/PCBD1/MTHFD1L/MTHFD2L/SHMT2/SLC25A32/GART/QDPR	12
MF	GO:0016209	antioxidant activity	19/1074	86/20408	8.17285e-08	9.80112e-07	7.36808e-07	GSTO2/GPX3/GSTP1/GSTA1/ALB/FABP1/GPX1/PTGS1/GPX7/APOE/CAT/MGST1/GSTO1/GSTM2/IYD/GSTZ1/GSR/GSTK1/TXNRD1	19
BP	GO:0071466	cellular response to xenobiotic stimulus	28/1074	171/20408	8.33645e-08	9.97809e-07	7.50111e-07	GSTO2/GSTP1/ACAA1/GGT1/PCK2/RORA/ASS1/ACY1/UGT1A9/DNMT3B/NAT1/GSTM3/PTGS1/ACY3/EIF4E/GSTA4/CES2/FECH/FMO1/ACSL1/MGST1/PCK1/PDE2A/AOC3/GSTO1/CES1/GSTM2/PHGDH	28
BP	GO:0070646	protein modification by small protein removal	39/1074	292/20408	8.67743e-08	1.03663e-06	7.79295e-07	PSMB1/USP11/PSMB7/PSMD6/PSMB3/PSMD4/PSMD13/PSMD10/PSMC4/PSMA6/PSMA3/PSME2/PSMB10/PSMA1/PSME1/PSMB8/TP53/PSMD11/PSMD9/TOMM20/PSMD8/PSMB6/PSMC6/EIF3F/PSMB4/SHMT2/PSMD5/PSMA4/PSMA5/PSMB9/HIF1A/PSMD7/PSMF1/PSMD2/PSMB5/PSMD12/PSMB2/PSMC5/PSMC2	39
BP	GO:1904872	regulation of telomerase RNA localization to Cajal body	9/1074	18/20408	9.46375e-08	1.1284e-06	8.48283e-07	PARN/CCT3/CCT4/CCT6A/CCT7/CCT5/TCP1/CCT2/CCT8	9
BP	GO:0019400	alditol metabolic process	10/1074	23/20408	9.54022e-08	1.13534e-06	8.53503e-07	AKR1B1/GK/PCK2/SORD/PGP/GPD2/GOT1/PCK1/GALK1/DGAT2	10
BP	GO:0006694	steroid biosynthetic process	30/1074	193/20408	9.63394e-08	1.14431e-06	8.60242e-07	MVK/ELOVL6/ACAA2/ACOT8/AKR1B1/GGPS1/PRKAA1/ACACB/SLC27A2/ACOX2/MED1/NFYA/AKR1C3/SQLE/NFYB/EBP/APOE/DHCR24/HSD17B7/DDX20/PRKAG2/FDPS/CES1/PMVK/SREBF2/PRKAA2/LBR/ABCG1/OSBP/ACACA	30
BP	GO:0006110	regulation of glycolytic process	13/1074	41/20408	9.80572e-08	1.16249e-06	8.73913e-07	GPD1/PFKFB4/ENTPD5/PFKFB3/PRKAA1/PPARA/FBP1/PRKAG2/MLXIPL/HIF1A/PFKFB2/NCOR1/PRKAA2	13
MF	GO:0009055	electron transfer activity	22/1074	114/20408	1.04936e-07	1.24167e-06	9.33437e-07	AKR1B1/HAAO/P4HA2/AKR1A1/ALDH2/DHDH/SDHD/ALDH4A1/ME2/AOX1/GLRX/MAOB/DEGS1/ADH5/TSTA3/PHGDH/QDPR/GSR/SDHC/DHRS3/TXNRD1/DLD	22
MF	GO:0004576	oligosaccharyl transferase activity	7/1074	10/20408	1.14435e-07	1.34886e-06	1.01402e-06	DAD1/DDOST/TUSC3/RPN1/ALG5/STT3A/RPN2	7
CC	GO:0031080	nuclear pore outer ring	7/1074	10/20408	1.14435e-07	1.34886e-06	1.01402e-06	NUP133/SEH1L/NUP107/NUP43/NUP85/NUP37/SEC13	7
BP	GO:0007584	response to nutrient	32/1074	216/20408	1.14645e-07	1.34886e-06	1.01402e-06	DAD1/GSTP1/DNMT3A/NCOA1/AHCY/GNPAT/AACS/NNT/LDHA/ASS1/DNMT3B/TYMS/MED1/SLC16A1/PKM/AKR1C3/PPARG/GNAI2/CUBN/HMOX1/PKLR/CAT/ADA/AGL/ACSL1/OXCT1/KCNJ11/LIPG/ALAD/ADSL/EEF2/MTOR	32
BP	GO:0006497	protein lipidation	19/1074	88/20408	1.20658e-07	1.41427e-06	1.06319e-06	PIK3C3/PIGK/PIGU/DPM1/PIGC/DPM2/PIGF/PIGG/PIGB/PIGA/PIGN/PIGT/PGAP1/PIGO/PIGS/PIGM/PIGV/PIGX/PIGW	19
BP	GO:0019217	regulation of fatty acid metabolic process	19/1074	88/20408	1.20658e-07	1.41427e-06	1.06319e-06	CAV1/AKT1/LONP2/FABP1/ACACB/LPGAT1/PDK1/TRIB3/PPARA/PPARG/PRKAG2/PANK2/MLXIPL/PDP1/GSTZ1/DGAT2/APOC3/PRKAA2/MTOR	19
BP	GO:0009162	deoxyribonucleoside monophosphate metabolic process	8/1074	14/20408	1.29622e-07	1.50516e-06	1.13152e-06	DGUOK/SHMT1/DCTD/TYMS/NT5M/DCK/DUT/TK1	8
MF	GO:0017110	nucleoside-diphosphatase activity	8/1074	14/20408	1.29622e-07	1.50516e-06	1.13152e-06	ENTPD5/ENTPD4/NUDT5/ENTPD2/ENTPD6/CANT1/ENTPD1/NUDT9	8
BP	GO:0046855	inositol phosphate dephosphorylation	8/1074	14/20408	1.29622e-07	1.50516e-06	1.13152e-06	OCRL/INPP1/MTMR2/INPP5A/SYNJ1/INPP5K/INPP5B/INPP5E	8
BP	GO:1901070	guanosine-containing compound biosynthetic process	8/1074	14/20408	1.29622e-07	1.50516e-06	1.13152e-06	NME4/NME3/GMPS/NME7/NME5/NME1/IMPDH2/HPRT1	8
BP	GO:1904814	regulation of protein localization to chromosome, telomeric region	8/1074	14/20408	1.29622e-07	1.50516e-06	1.13152e-06	CCT3/CCT4/CCT6A/CCT7/CCT5/TCP1/CCT2/CCT8	8
BP	GO:0009060	aerobic respiration	18/1074	80/20408	1.32842e-07	1.53968e-06	1.15747e-06	IDH2/NNT/FXN/SDHD/ME2/ACO1/ME3/CAT/SHMT2/PDHB/PMPCB/PANK2/HIF1A/ADSL/PDHA1/OGDHL/SDHC/SUCLA2	18
BP	GO:0009187	cyclic nucleotide metabolic process	13/1074	42/20408	1.35199e-07	1.56409e-06	1.17582e-06	PDE4D/RORA/NPR2/PDE4A/PDE7A/PDE8B/PDE10A/PDE9A/PDE1A/AMPD2/ADCY5/PDE2A/PDE5A	13
CC	GO:0036464	cytoplasmic ribonucleoprotein granule	31/1074	207/20408	1.40604e-07	1.6236e-06	1.22055e-06	CNOT2/RPL28/RPLP0/CASC3/PSMA6/CNOT7/RPL6/KHSRP/LSM2/POLR2D/TUBA1A/EDC4/DCPS/LSM1/ELAVL1/CLOCK/EIF4E/DCP1B/CNOT8/UPF2/EDC3/POLR2G/PSMA4/RPS6/PRKAA2/RPS4X/LSM4/DDX6/PSMC2/EIF2S1/PABPC1	31
BP	GO:0072655	establishment of protein localization to mitochondrion	24/1074	135/20408	1.42996e-07	1.64817e-06	1.23902e-06	TIMM23B/AGK/TIMM8B/AKT1/TOMM40/HK1/TIMM22/PRKAA1/FBXW7/YWHAB/TIMM17A/YWHAZ/DNAJC19/TIMM9/TP53/CHCHD4/TOMM20/TOMM22/PMPCB/TIMM50/TOMM7/SREBF2/LMAN1/CALM1	24
MF	GO:0000030	mannosyltransferase activity	10/1074	24/20408	1.5583e-07	1.78946e-06	1.34524e-06	DPM1/ALG1/DPM2/ALG3/PIGB/ALG12/ALG2/PIGV/ALG9/ALG8	10
BP	GO:0046135	pyrimidine nucleoside catabolic process	10/1074	24/20408	1.5583e-07	1.78946e-06	1.34524e-06	UPP1/UPB1/UPP2/NT5C/NT5M/DPYS/ENTPD4/DPYD/NT5E/TYMP	10
MF	GO:0004532	exoribonuclease activity	12/1074	36/20408	1.63976e-07	1.87608e-06	1.41036e-06	PARN/CNOT2/EXOSC7/CNOT7/DCPS/EXOSC5/XRN2/DIS3/CNOT8/EXOSC9/CNOT6/EXOSC2	12
BP	GO:1903580	positive regulation of ATP metabolic process	12/1074	36/20408	1.63976e-07	1.87608e-06	1.41036e-06	GPD1/SLC25A12/PFKFB4/ENO1/ENTPD5/PFKFB3/TAZ/PRKAA1/MLXIPL/HIF1A/PFKFB2/PRKAA2	12
BP	GO:0006633	fatty acid biosynthetic process	26/1074	156/20408	1.6708e-07	1.90809e-06	1.43442e-06	ELOVL6/ACSS2/ACSM2A/PRKAA1/ACACB/PTGES/LPGAT1/TRIB3/ELOVL1/PTGS1/ACSM5/CBR1/AKR1C3/LTA4H/FADS1/ALOX5/DEGS1/PRKAG2/ACSM3/ACSS1/MLXIPL/PNPLA8/APOC3/PRKAA2/PLA2G4F/ACACA	26
BP	GO:0045821	positive regulation of glycolytic process	9/1074	19/20408	1.71398e-07	1.9396e-06	1.45811e-06	GPD1/PFKFB4/ENTPD5/PFKFB3/PRKAA1/MLXIPL/HIF1A/PFKFB2/PRKAA2	9
BP	GO:0090670	RNA localization to Cajal body	9/1074	19/20408	1.71398e-07	1.9396e-06	1.45811e-06	PARN/CCT3/CCT4/CCT6A/CCT7/CCT5/TCP1/CCT2/CCT8	9
BP	GO:0090671	telomerase RNA localization to Cajal body	9/1074	19/20408	1.71398e-07	1.9396e-06	1.45811e-06	PARN/CCT3/CCT4/CCT6A/CCT7/CCT5/TCP1/CCT2/CCT8	9
BP	GO:0090672	telomerase RNA localization	9/1074	19/20408	1.71398e-07	1.9396e-06	1.45811e-06	PARN/CCT3/CCT4/CCT6A/CCT7/CCT5/TCP1/CCT2/CCT8	9
BP	GO:0090685	RNA localization to nucleus	9/1074	19/20408	1.71398e-07	1.9396e-06	1.45811e-06	PARN/CCT3/CCT4/CCT6A/CCT7/CCT5/TCP1/CCT2/CCT8	9
BP	GO:0042273	ribosomal large subunit biogenesis	17/1074	73/20408	1.73427e-07	1.95901e-06	1.4727e-06	RPL26L1/RPLP0/RPL7A/RPL3/RPL6/RPL14/RPL11/RPL10/RPL38/RPL5/RPL12/RPL23A/RPL7/RPL35A/RPL26/RPL24/RPL10A	17
CC	GO:0005834	heterotrimeric G-protein complex	11/1074	30/20408	1.76512e-07	1.98305e-06	1.49077e-06	GNAS/GNA11/GNG10/GNG7/GNG11/GNB1/GNAQ/GNAI2/GNAI1/GNG5/GNA15	11
BP	GO:0042572	retinol metabolic process	11/1074	30/20408	1.76512e-07	1.98305e-06	1.49077e-06	ALDH1A3/RDH11/DGAT1/RDH5/RDH12/AKR1C3/DHRS4/RETSAT/DGAT2/RDH10/DHRS3	11
CC	GO:1905360	GTPase complex	11/1074	30/20408	1.76512e-07	1.98305e-06	1.49077e-06	GNAS/GNA11/GNG10/GNG7/GNG11/GNB1/GNAQ/GNAI2/GNAI1/GNG5/GNA15	11
BP	GO:0045540	regulation of cholesterol biosynthetic process	14/1074	50/20408	1.81661e-07	2.03356e-06	1.52875e-06	MVK/ELOVL6/GGPS1/PRKAA1/ACACB/NFYA/SQLE/NFYB/APOE/FDPS/PMVK/SREBF2/ABCG1/ACACA	14
BP	GO:0106118	regulation of sterol biosynthetic process	14/1074	50/20408	1.81661e-07	2.03356e-06	1.52875e-06	MVK/ELOVL6/GGPS1/PRKAA1/ACACB/NFYA/SQLE/NFYB/APOE/FDPS/PMVK/SREBF2/ABCG1/ACACA	14
CC	GO:0005635	nuclear envelope	52/1074	461/20408	1.89564e-07	2.11822e-06	1.59239e-06	ITPR3/NUP133/NUP155/NUP205/NUPL2/PLCB1/SEH1L/POLA1/CASC3/PDE4D/SLC16A3/NUP93/NUP50/CERS5/EIF5A2/NUP54/NUP214/PTGES/PIK3R4/NUP62/AAAS/NUP107/GNAQ/NUP188/CEPT1/NUP153/SMOX/SEPHS1/NUP43/EBP/AGPAT3/RRM1/NUP85/ALOX5/XPO1/STX1A/AGPAT5/RAE1/PLCD4/NUP37/EIF5A/KCNJ11/TNPO1/CALR/TPR/MTMR6/RETSAT/SEC13/PAFAH1B1/RANBP2/LBR/NUP35	52
BP	GO:0001889	liver development	24/1074	137/20408	1.90341e-07	2.11979e-06	1.59357e-06	RPL19/PCK2/FPGS/AACS/ASNS/ASS1/HNRNPD/PIK3CA/RAP1A/CAD/TYMS/MED1/FBXW7/PKM/AK4/MPST/HMOX1/PRMT5/UPF2/ADA/PCK1/DUT/MAN2A1/QDPR	24
CC	GO:0031227	intrinsic component of endoplasmic reticulum membrane	26/1074	157/20408	1.90386e-07	2.11979e-06	1.59357e-06	SLC37A4/ELOVL6/PIGK/PIGU/DPM2/SLC27A2/PDIA3/PIGG/SPCS1/ALG3/ELOVL1/DOLPP1/SGPL1/DPAGT1/PIGT/G6PC/PIGS/SEC61A1/CPT1C/DOLK/CALR/SACM1L/SREBF2/DGAT2/CANX/SGMS1	26
BP	GO:0043488	regulation of mRNA stability	22/1074	118/20408	1.98258e-07	2.2035e-06	1.6565e-06	EXOSC8/PARN/AKT1/TNFSF13/EXOSC1/EXOSC7/KHSRP/NUP214/HNRNPD/PRKCA/EXOSC5/YWHAB/ELAVL1/YWHAZ/PAIP1/DIS3/XPO1/EXOSC9/TNPO1/EXOSC2/MTOR/PABPC1	22
BP	GO:1903578	regulation of ATP metabolic process	17/1074	74/20408	2.14214e-07	2.37659e-06	1.78662e-06	GPD1/SLC25A12/PFKFB4/ENO1/ENTPD5/PFKFB3/TAZ/PRKAA1/PPARA/FBP1/PRKAG2/SHMT2/MLXIPL/HIF1A/PFKFB2/NCOR1/PRKAA2	17
BP	GO:0046839	phospholipid dephosphorylation	12/1074	37/20408	2.31099e-07	2.55709e-06	1.92232e-06	OCRL/MTMR2/INPP5A/MTMR1/SYNJ1/MTMR4/INPP5K/INPP5B/INPP5E/SACM1L/MTMR6/MTM1	12
BP	GO:0019218	regulation of steroid metabolic process	22/1074	119/20408	2.31305e-07	2.55709e-06	1.92232e-06	MVK/ELOVL6/GGPS1/RORA/PRKAA1/ACACB/AGT/NFYA/AKR1C3/LDLR/SQLE/NFYB/APOE/LDLRAP1/DDX20/PANK2/FDPS/PMVK/SREBF2/DGAT2/ABCG1/ACACA	22
BP	GO:0035384	thioester biosynthetic process	14/1074	51/20408	2.38341e-07	2.62555e-06	1.97378e-06	ELOVL6/ACSL5/ACSS2/ACACB/PDK1/ELOVL1/PDHB/ACSL1/ACSS1/PDP1/GSTZ1/PDHA1/ACACA/DLD	14
BP	GO:0071616	acyl-CoA biosynthetic process	14/1074	51/20408	2.38341e-07	2.62555e-06	1.97378e-06	ELOVL6/ACSL5/ACSS2/ACACB/PDK1/ELOVL1/PDHB/ACSL1/ACSS1/PDP1/GSTZ1/PDHA1/ACACA/DLD	14
BP	GO:0018279	protein N-linked glycosylation via asparagine	10/1074	25/20408	2.47469e-07	2.72128e-06	2.04575e-06	DAD1/DDOST/TUSC3/RPN1/ALG5/STT3A/FUT8/RPN2/ST6GAL1/UGGT2	10
BP	GO:0000096	sulfur amino acid metabolic process	13/1074	44/20408	2.49297e-07	2.73655e-06	2.05723e-06	MTAP/AHCY/GGT1/COMT/GGT7/TST/BHMT/ENOPH1/MPST/MTHFD2L/ADI1/ADO/SMS	13
BP	GO:0070585	protein localization to mitochondrion	24/1074	139/20408	2.51811e-07	2.75928e-06	2.07432e-06	TIMM23B/AGK/TIMM8B/AKT1/TOMM40/HK1/TIMM22/PRKAA1/FBXW7/YWHAB/TIMM17A/YWHAZ/DNAJC19/TIMM9/TP53/CHCHD4/TOMM20/TOMM22/PMPCB/TIMM50/TOMM7/SREBF2/LMAN1/CALM1	24
MF	GO:0030246	carbohydrate binding	36/1074	269/20408	2.57051e-07	2.81175e-06	2.11375e-06	GALNT3/TALDO1/PFKM/SLC2A5/HK1/ALDOB/P4HA2/SORD/GALM/GALNT18/PFKP/ENPP3/GALNT11/GPI/ALDOA/GALNT6/GANAB/FBP1/GALNT12/CDIPT/ENPP1/PHYH/VCAN/MGAM/AGL/GALK1/GALNT5/GPCPD1/CALR/GALNT1/GAA/MAN2A1/PRPS2/LMAN1/GANC/CANX	36
BP	GO:0097237	cellular response to toxic substance	33/1074	235/20408	2.62958e-07	2.87132e-06	2.15854e-06	GSTO2/GPX3/GSTP1/DNMT3A/GSTA1/RPS3/ALB/NUP93/FABP1/NNT/FXN/PRKAA1/GSTM3/GPX1/PTGS1/GPX7/CD36/APOE/HMOX1/PYCR1/CAT/TXN/MGST1/ITPR2/KCNJ11/ADH5/GSTO1/GSTM2/IYD/GSTZ1/GSR/GSTK1/TXNRD1	33
BP	GO:0009209	pyrimidine ribonucleoside triphosphate biosynthetic process	8/1074	15/20408	2.64904e-07	2.87241e-06	2.15936e-06	NME4/NME3/CTPS2/CAD/NME7/NME5/NME1/UCK2	8
MF	GO:0015037	peptide disulfide oxidoreductase activity	8/1074	15/20408	2.64904e-07	2.87241e-06	2.15936e-06	GSTO2/PDIA3/GLRX/TXN/GSTO1/TXNDC12/P4HB/GSR	8
MF	GO:0019206	nucleoside kinase activity	8/1074	15/20408	2.64904e-07	2.87241e-06	2.15936e-06	DGUOK/ADK/AK7/DCK/TK1/CMPK1/UPRT/UCK2	8
BP	GO:1904874	positive regulation of telomerase RNA localization to Cajal body	8/1074	15/20408	2.64904e-07	2.87241e-06	2.15936e-06	CCT3/CCT4/CCT6A/CCT7/CCT5/TCP1/CCT2/CCT8	8
BP	GO:0061008	hepaticobiliary system development	24/1074	140/20408	2.88984e-07	3.12807e-06	2.35155e-06	RPL19/PCK2/FPGS/AACS/ASNS/ASS1/HNRNPD/PIK3CA/RAP1A/CAD/TYMS/MED1/FBXW7/PKM/AK4/MPST/HMOX1/PRMT5/UPF2/ADA/PCK1/DUT/MAN2A1/QDPR	24
BP	GO:0030813	positive regulation of nucleotide catabolic process	9/1074	20/20408	2.97059e-07	3.19526e-06	2.40207e-06	GPD1/PFKFB4/ENTPD5/PFKFB3/PRKAA1/MLXIPL/HIF1A/PFKFB2/PRKAA2	9
BP	GO:0051197	positive regulation of coenzyme metabolic process	9/1074	20/20408	2.97059e-07	3.19526e-06	2.40207e-06	GPD1/PFKFB4/ENTPD5/PFKFB3/PRKAA1/MLXIPL/HIF1A/PFKFB2/PRKAA2	9
BP	GO:0006048	UDP-N-acetylglucosamine biosynthetic process	7/1074	11/20408	3.00326e-07	3.19526e-06	2.40207e-06	GNPDA2/NAGK/GNPDA1/GFPT2/RENBP/AMDHD2/GFPT1	7
BP	GO:0006531	aspartate metabolic process	7/1074	11/20408	3.00326e-07	3.19526e-06	2.40207e-06	NMNAT2/ADSS/ASS1/DDO/GOT2/GOT1/NMNAT3	7
BP	GO:0006558	L-phenylalanine metabolic process	7/1074	11/20408	3.00326e-07	3.19526e-06	2.40207e-06	HGD/HPD/PAH/PCBD1/FAH/QDPR/GSTZ1	7
BP	GO:0006559	L-phenylalanine catabolic process	7/1074	11/20408	3.00326e-07	3.19526e-06	2.40207e-06	HGD/HPD/PAH/PCBD1/FAH/QDPR/GSTZ1	7
BP	GO:0009157	deoxyribonucleoside monophosphate biosynthetic process	7/1074	11/20408	3.00326e-07	3.19526e-06	2.40207e-06	DGUOK/SHMT1/DCTD/TYMS/DCK/DUT/TK1	7
BP	GO:0046348	amino sugar catabolic process	7/1074	11/20408	3.00326e-07	3.19526e-06	2.40207e-06	GNPDA2/NPL/NAGK/GNPDA1/RENBP/MGAT1/AMDHD2	7
BP	GO:1902221	erythrose 4-phosphate/phosphoenolpyruvate family amino acid metabolic process	7/1074	11/20408	3.00326e-07	3.19526e-06	2.40207e-06	HGD/HPD/PAH/PCBD1/FAH/QDPR/GSTZ1	7
BP	GO:1902222	erythrose 4-phosphate/phosphoenolpyruvate family amino acid catabolic process	7/1074	11/20408	3.00326e-07	3.19526e-06	2.40207e-06	HGD/HPD/PAH/PCBD1/FAH/QDPR/GSTZ1	7
BP	GO:0042136	neurotransmitter biosynthetic process	20/1074	102/20408	3.01358e-07	3.20077e-06	2.40621e-06	DDC/CAV1/AKT1/ACP5/KHSRP/SHMT1/RORA/GLA/ASS1/UPB1/AGXT2/PAH/AGT/SLC44A4/ABAT/ACHE/CD36/DPYD/SHMT2/MTOR	20
BP	GO:0015908	fatty acid transport	19/1074	93/20408	3.03153e-07	3.21435e-06	2.41642e-06	AKT1/PLA2G12B/FABP1/ACACB/SLC27A2/PPARA/CROT/GOT2/SLC25A17/CD36/PPARG/APOE/PLA2G4A/ACSL1/CPT1C/NCOR1/PNPLA8/PLA2G4F/ACACA	19
BP	GO:0000387	spliceosomal snRNP assembly	14/1074	52/20408	3.10451e-07	3.28614e-06	2.47038e-06	SNRPF/SNRPD2/SNRPD3/SNRPE/SNRPD1/SNRPB/GEMIN2/GEMIN4/PRMT5/TGS1/DDX20/CLNS1A/GEMIN5/LSM4	14
BP	GO:0022900	electron transport chain	28/1074	182/20408	3.1801e-07	3.36043e-06	2.52623e-06	GPD1/SLC25A12/AKR1B1/HAAO/P4HA2/AKR1A1/ALDH2/TAZ/DHDH/SDHD/ALDH4A1/ME2/AOX1/SLC25A13/GPD2/GLRX/MAOB/DEGS1/PMPCB/ADH5/TSTA3/PHGDH/QDPR/GSR/SDHC/DHRS3/TXNRD1/DLD	28
BP	GO:0010876	lipid localization	46/1074	393/20408	3.34978e-07	3.53373e-06	2.65651e-06	CAV1/AKT1/NME4/NCOA1/PLA2G12B/FABP1/ACACB/SLC27A2/DGAT1/AGT/COL4A3BP/PPARA/FBXW7/SLC10A2/FABP6/LDLR/CROT/GOT2/SLC25A17/CD36/PPARG/CHKA/APOE/LDLRAP1/ENPP1/PNPLA2/PITPNB/LCAT/PLA2G4A/GM2A/ACSL1/NCOA2/CPT1C/RXRA/LIPG/CES1/NCOR1/SREBF2/PNPLA8/DGAT2/APOC3/PLA2G4F/RFT1/ABCG1/OSBP/ACACA	46
CC	GO:0005778	peroxisomal membrane	15/1074	60/20408	3.40332e-07	3.57808e-06	2.68985e-06	GNPAT/DAO/SLC27A2/ARF1/SLC25A17/IMPDH2/CAT/ACSL1/MGST1/AGPS/DHRS4/ACOX1/PNPLA8/PLA2G16/FAR1	15
CC	GO:0031903	microbody membrane	15/1074	60/20408	3.40332e-07	3.57808e-06	2.68985e-06	GNPAT/DAO/SLC27A2/ARF1/SLC25A17/IMPDH2/CAT/ACSL1/MGST1/AGPS/DHRS4/ACOX1/PNPLA8/PLA2G16/FAR1	15
MF	GO:0000175	3'-5'-exoribonuclease activity	11/1074	32/20408	3.78265e-07	3.96351e-06	2.9796e-06	PARN/CNOT2/EXOSC7/CNOT7/EXOSC5/XRN2/DIS3/CNOT8/EXOSC9/CNOT6/EXOSC2	11
MF	GO:1904680	peptide transmembrane transporter activity	11/1074	32/20408	3.78265e-07	3.96351e-06	2.9796e-06	TIMM23B/TOMM40/TIMM22/SEC61B/SEC61A2/TIMM17A/SEC61G/TOMM20/TOMM22/SEC61A1/TOMM7	11
BP	GO:0018196	peptidyl-asparagine modification	10/1074	26/20408	3.83179e-07	4.00152e-06	3.00818e-06	DAD1/DDOST/TUSC3/RPN1/ALG5/STT3A/FUT8/RPN2/ST6GAL1/UGGT2	10
BP	GO:0051194	positive regulation of cofactor metabolic process	10/1074	26/20408	3.83179e-07	4.00152e-06	3.00818e-06	GPD1/PFKFB4/ENTPD5/PFKFB3/NNT/PRKAA1/MLXIPL/HIF1A/PFKFB2/PRKAA2	10
BP	GO:0015711	organic anion transport	51/1074	460/20408	4.22695e-07	4.40679e-06	3.31284e-06	SLC37A4/G6PC3/SLC25A12/AKT1/SLC2A1/STXBP1/NCOA1/SLC25A4/PLA2G12B/SLC16A3/SLC23A1/SLC25A10/FABP1/SLC2A2/KMO/ACACB/SLC27A2/LRP2/SLC5A6/AGT/SLC44A4/COL4A3BP/PPARA/SLC25A13/SLC10A2/ABAT/SLC16A1/SLC16A4/LDLR/CROT/SLC25A15/GOT2/SLC25A17/CD36/PPARG/G6PC/APOE/PITPNB/PLA2G4A/ACSL1/NCOA2/CPT1C/SLC25A32/RXRA/CA13/NCOR1/PNPLA8/APOC3/PLA2G4F/ABCG1/ACACA	51
BP	GO:0031331	positive regulation of cellular catabolic process	42/1074	347/20408	4.40763e-07	4.58748e-06	3.44868e-06	GPD1/CAV1/AKT1/PFKFB4/PSMD10/PSMC4/CNOT7/KHSRP/ENTPD5/PFKFB3/FABP1/NNT/PRKAA1/LRP2/PHKG2/TRIB3/HNRNPD/PPARA/FBXW7/PAFAH1B2/LDLR/CNOT8/FBXL5/APOE/HMOX1/PSMC6/PNPLA2/EDEM2/POLR2G/PIP4K2A/FURIN/MLXIPL/HIF1A/PIP4K2B/PFKFB2/TOMM7/PRKAA2/PIK3CB/PSMC5/PSMC2/PIP4K2C/PABPC1	42
BP	GO:0072529	pyrimidine-containing compound catabolic process	12/1074	39/20408	4.42423e-07	4.59706e-06	3.45588e-06	ALDH6A1/UPP1/UPB1/UPP2/NT5C/NT5M/DPYS/ENTPD4/DPYD/NT5E/DUT/TYMP	12
MF	GO:0004602	glutathione peroxidase activity	9/1074	21/20408	4.95553e-07	5.12346e-06	3.85161e-06	GPX3/GSTP1/GSTA1/GPX1/GPX7/MGST1/GSTM2/GSTZ1/GSTK1	9
BP	GO:0042135	neurotransmitter catabolic process	9/1074	21/20408	4.95553e-07	5.12346e-06	3.85161e-06	COMT/ALDH7A1/SARDH/ABAT/CHDH/BHMT/ACHE/MAOB/SLC44A1	9
BP	GO:0042401	cellular biogenic amine biosynthetic process	9/1074	21/20408	4.95553e-07	5.12346e-06	3.85161e-06	DDC/AMD1/AGMAT/OAZ1/OAZ2/SMOX/AZIN1/SMS/SRM	9
CC	GO:0035770	ribonucleoprotein granule	31/1074	219/20408	5.03459e-07	5.18119e-06	3.89501e-06	CNOT2/RPL28/RPLP0/CASC3/PSMA6/CNOT7/RPL6/KHSRP/LSM2/POLR2D/TUBA1A/EDC4/DCPS/LSM1/ELAVL1/CLOCK/EIF4E/DCP1B/CNOT8/UPF2/EDC3/POLR2G/PSMA4/RPS6/PRKAA2/RPS4X/LSM4/DDX6/PSMC2/EIF2S1/PABPC1	31
BP	GO:0009208	pyrimidine ribonucleoside triphosphate metabolic process	8/1074	16/20408	5.053e-07	5.18119e-06	3.89501e-06	NME4/NME3/CTPS2/CAD/NME7/NME5/NME1/UCK2	8
BP	GO:0055089	fatty acid homeostasis	8/1074	16/20408	5.053e-07	5.18119e-06	3.89501e-06	PRKAA1/DGAT1/APOE/POLD1/GOT1/MLXIPL/DGAT2/PRKAA2	8
BP	GO:0070200	establishment of protein localization to telomere	8/1074	16/20408	5.053e-07	5.18119e-06	3.89501e-06	CCT3/CCT4/CCT6A/CCT7/CCT5/TCP1/CCT2/CCT8	8
BP	GO:0071545	inositol phosphate catabolic process	8/1074	16/20408	5.053e-07	5.18119e-06	3.89501e-06	OCRL/INPP1/MTMR2/INPP5A/SYNJ1/INPP5K/INPP5B/INPP5E	8
BP	GO:0046148	pigment biosynthetic process	14/1074	54/20408	5.16062e-07	5.28285e-06	3.97143e-06	SHMT1/FXN/GMPS/CPOX/PPOX/MTHFD1L/ADA/FECH/UROD/PRPS1/GART/ALAD/HPRT1/APRT	14
BP	GO:0006027	glycosaminoglycan catabolic process	15/1074	62/20408	5.39245e-07	5.5111e-06	4.14302e-06	GPC1/SDC1/HMMR/SGSH/SDC2/IDUA/SLC9A1/AGRN/VCAN/HPSE/BGN/SDC4/PRELP/CSPG4/GNS	15
BP	GO:0006099	tricarboxylic acid cycle	11/1074	33/20408	5.4048e-07	5.51467e-06	4.1457e-06	IDH2/NNT/SDHD/ME2/ACO1/ME3/PDHB/PDHA1/OGDHL/SDHC/SUCLA2	11
MF	GO:0016645	oxidoreductase activity, acting on the CH-NH group of donors	10/1074	27/20408	5.79902e-07	5.90722e-06	4.4408e-06	PYCR2/PIPOX/PRODH2/SARDH/ALDH4A1/SMOX/PYCR1/MTHFD1L/MTHFD2L/QDPR	10
BP	GO:0010498	proteasomal protein catabolic process	50/1074	452/20408	5.86553e-07	5.96521e-06	4.4844e-06	PSMB1/PSMB7/CAV1/AKT1/PSMD6/PSMB3/PSMD4/TBL1X/PSMD10/PSMC4/PSMA6/MAN1B1/SEC61B/RPL11/PSMA3/TRIB3/WWTR1/PSME2/GPX1/PSMB10/FBXW7/PSMA1/PSME1/CLOCK/PSMB8/FBXL5/PSMD8/PSMB6/FBXO4/PSMC6/PSMB4/EDEM2/FBXL3/PSMA4/PSMA5/PSMB9/PSMD7/ALAD/PSMF1/SEC13/PSMD2/TBL1XR1/PSMB5/PSMD12/PSMB2/MTM1/PSMC5/PSMC2/PPP2CB/UGGT2	50
BP	GO:0030810	positive regulation of nucleotide biosynthetic process	12/1074	40/20408	6.01886e-07	6.1012e-06	4.58663e-06	GPD1/SLC25A12/PFKFB4/ENO1/ENTPD5/PFKFB3/TAZ/PRKAA1/MLXIPL/HIF1A/PFKFB2/PRKAA2	12
BP	GO:1900373	positive regulation of purine nucleotide biosynthetic process	12/1074	40/20408	6.01886e-07	6.1012e-06	4.58663e-06	GPD1/SLC25A12/PFKFB4/ENO1/ENTPD5/PFKFB3/TAZ/PRKAA1/MLXIPL/HIF1A/PFKFB2/PRKAA2	12
MF	GO:0016782	transferase activity, transferring sulfur-containing groups	16/1074	71/20408	6.42046e-07	6.49771e-06	4.88471e-06	MOCS2/ACAA1/HS6ST1/UST/CHST14/TST/CHST12/SULT2B1/HS3ST1/HS3ST6/MPST/OXCT1/CHST13/CHST15/MOCOS/HS2ST1	16
MF	GO:0043022	ribosome binding	14/1074	55/20408	6.58978e-07	6.65824e-06	5.00539e-06	RPSA/EIF5A2/SRP68/SEC61A2/ETF1/SRP72/SEC61A1/EIF5A/EIF3K/RPN2/GEMIN5/EEF2/EIF2S1/MTOR	14
BP	GO:0042255	ribosome assembly	15/1074	63/20408	6.73599e-07	6.79494e-06	5.10816e-06	RPS19/RPS5/RPLP0/RPS15/RPSA/RPL3/RPL6/RPL11/RPL10/RPL38/RPL5/RPL12/RPL23A/RPS14/RPL24	15
BP	GO:0006069	ethanol oxidation	7/1074	12/20408	6.87892e-07	6.88335e-06	5.17462e-06	ACSS2/ADH6/ALDH2/ADH1B/ALDH1B1/ACSS1/ADH5	7
MF	GO:0016857	racemase and epimerase activity, acting on carbohydrates and derivatives	7/1074	12/20408	6.87892e-07	6.88335e-06	5.17462e-06	GALM/RENBP/GALE/GNE/TSTA3/DSE/RPE	7
BP	GO:0030208	dermatan sulfate biosynthetic process	7/1074	12/20408	6.87892e-07	6.88335e-06	5.17462e-06	UST/CHST14/CHST12/VCAN/BGN/DSE/CSPG4	7
MF	GO:0052629	phosphatidylinositol-3,5-bisphosphate 3-phosphatase activity	7/1074	12/20408	6.87892e-07	6.88335e-06	5.17462e-06	MTMR2/MTMR1/SYNJ1/MTMR4/MTMR14/MTMR6/MTM1	7
MF	GO:0106019	phosphatidylinositol-4,5-bisphosphate phosphatase activity	7/1074	12/20408	6.87892e-07	6.88335e-06	5.17462e-06	OCRL/SYNJ1/INPP4A/INPP5K/INPP5B/INPP5E/INPP4B	7
BP	GO:0006606	protein import into nucleus	25/1074	157/20408	6.97812e-07	6.9714e-06	5.24081e-06	NUP133/AKT1/NUP155/NUP93/NUP50/SEC61B/NUP54/NUP214/HDAC3/AGT/NUP62/NUP107/MED1/NUP188/NUP153/AKR1C3/CD36/RPL23/NUP85/TXN/PDE2A/TNPO1/TPR/RANBP2/NUP35	25
BP	GO:0006805	xenobiotic metabolic process	21/1074	117/20408	7.21703e-07	7.19853e-06	5.41156e-06	GSTO2/GSTP1/ACAA1/GGT1/RORA/ACY1/UGT1A9/NAT1/GSTM3/PTGS1/ACY3/GSTA4/CES2/FMO1/ACSL1/MGST1/AOC3/GSTO1/CES1/GSTM2/PHGDH	21
BP	GO:1990542	mitochondrial transmembrane transport	18/1074	89/20408	7.23657e-07	7.20647e-06	5.41753e-06	TIMM23B/AGK/SLC25A12/TOMM40/TIMM22/TST/ACACB/SLC25A13/TIMM17A/SLC25A15/DNAJC19/TIMM9/CHCHD4/TOMM20/SLC25A32/TIMM50/TOMM7/ACACA	18
BP	GO:0006656	phosphatidylcholine biosynthetic process	11/1074	34/20408	7.6108e-07	7.51899e-06	5.65247e-06	LPCAT1/CDS1/SLC44A4/CEPT1/ACHE/CHKA/SLC44A2/LCAT/SLC44A3/SLC44A1/LPIN3	11
BP	GO:0009452	7-methylguanosine RNA capping	11/1074	34/20408	7.6108e-07	7.51899e-06	5.65247e-06	POLR2H/POLR2D/POLR2K/NCBP2/POLR2I/TGS1/POLR2G/POLR2B/NCBP1/POLR2A/POLR2J	11
MF	GO:0016896	exoribonuclease activity, producing 5'-phosphomonoesters	11/1074	34/20408	7.6108e-07	7.51899e-06	5.65247e-06	PARN/CNOT2/EXOSC7/CNOT7/EXOSC5/XRN2/DIS3/CNOT8/EXOSC9/CNOT6/EXOSC2	11
BP	GO:0019692	deoxyribose phosphate metabolic process	11/1074	34/20408	7.6108e-07	7.51899e-06	5.65247e-06	DGUOK/ADK/DTYMK/SHMT1/DCTD/TYMS/NT5C/NT5M/PGM2/ADA/DUT	11
BP	GO:0036260	RNA capping	11/1074	34/20408	7.6108e-07	7.51899e-06	5.65247e-06	POLR2H/POLR2D/POLR2K/NCBP2/POLR2I/TGS1/POLR2G/POLR2B/NCBP1/POLR2A/POLR2J	11
BP	GO:0001676	long-chain fatty acid metabolic process	20/1074	108/20408	7.88002e-07	7.77262e-06	5.84314e-06	GSTP1/ELOVL6/ACSL5/ACOT8/ACAA1/GSTA1/PTGES/SLC27A2/ELOVL1/PTGS1/CBR1/AKR1C3/LTA4H/FADS1/ALOX5/PLA2G4A/ACSL1/GSTM2/ACOX1/PNPLA8	20
BP	GO:0009309	amine biosynthetic process	9/1074	22/20408	7.99448e-07	7.87305e-06	5.91863e-06	DDC/AMD1/AGMAT/OAZ1/OAZ2/SMOX/AZIN1/SMS/SRM	9
BP	GO:0044743	protein transmembrane import into intracellular organelle	12/1074	41/20408	8.10367e-07	7.9554e-06	5.98054e-06	TIMM23B/AGK/TOMM40/LONP2/TIMM22/TIMM17A/DNAJC19/TIMM9/CHCHD4/TOMM20/TIMM50/TOMM7	12
BP	GO:0072350	tricarboxylic acid metabolic process	12/1074	41/20408	8.10367e-07	7.9554e-06	5.98054e-06	IDH2/NNT/ASS1/SDHD/ME2/ACO1/ME3/PDHB/PDHA1/OGDHL/SDHC/SUCLA2	12
BP	GO:0035690	cellular response to drug	42/1074	355/20408	8.12399e-07	7.96279e-06	5.9861e-06	DDC/DNMT3A/NCOA1/GNA11/PLCB1/PCK2/RPS3/NUP93/FABP1/FXN/SIN3A/CHRM3/PRKAA1/PDE4A/ASS1/DCPS/HNRNPD/DNMT3B/RAP1A/GNB1/GNAQ/CAD/EIF4E/ADCY5/TP53/AGRN/GNAI2/NME1/HMOX1/PYCR1/FBP1/GNAI1/TXN/FECH/ITPR2/PCK1/PDE2A/KCNJ11/GSTM2/GNA15/QDPR/PRKAA2	42
BP	GO:0060359	response to ammonium ion	22/1074	128/20408	8.5447e-07	8.36198e-06	6.28619e-06	DNMT3A/GNA11/PLCB1/PPP2R2A/ADSS/SIN3A/CHRM3/ASS1/HNRNPD/DNMT3B/GNB1/GNAQ/ABAT/GPI/GOT2/AGRN/GNAI2/FUK/SRR/ADA/GNA15/MTOR	22
MF	GO:0004629	phospholipase C activity	10/1074	28/20408	8.5958e-07	8.3725e-06	6.2941e-06	PLCE1/PLCB1/CHRM3/PDIA3/PLCB3/PLCD4/PLCD3/PLCG2/PLCG1/PLCD1	10
BP	GO:0006760	folic acid-containing compound metabolic process	10/1074	28/20408	8.5958e-07	8.3725e-06	6.2941e-06	PIPOX/FPGS/SHMT1/FTCD/TYMS/MTHFD1L/MTHFD2L/SHMT2/SLC25A32/GART	10
MF	GO:0016701	oxidoreductase activity, acting on single donors with incorporation of molecular oxygen	10/1074	28/20408	8.5958e-07	8.3725e-06	6.2941e-06	HAAO/P4HA2/HGD/BBOX1/MIOX/HPD/ALOX5/ADI1/ADO/ETHE1	10
CC	GO:0005665	RNA polymerase II, core complex	8/1074	17/20408	9.10328e-07	8.83913e-06	6.64489e-06	POLR2H/POLR2D/POLR2K/POLR2I/POLR2G/POLR2B/POLR2A/POLR2J	8
BP	GO:0009084	glutamine family amino acid biosynthetic process	8/1074	17/20408	9.10328e-07	8.83913e-06	6.64489e-06	SLC25A12/PYCR2/ASS1/CAD/GLUL/ALDH18A1/ASL/PYCR1	8
BP	GO:0046456	icosanoid biosynthetic process	13/1074	49/20408	9.86451e-07	9.56335e-06	7.18933e-06	GGT1/GGT7/GGT6/PTGES/PTGS1/CBR1/AKR1C3/LTA4H/FADS1/ALOX5/PLA2G4A/PNPLA8/PLA2G4F	13
BP	GO:0001505	regulation of neurotransmitter levels	41/1074	346/20408	1.0514e-06	1.01772e-05	7.65077e-06	DDC/CAV1/AKT1/STXBP1/COMT/ACP5/ALDH7A1/KHSRP/SHMT1/RORA/GLA/KMO/SYNJ1/CACNB2/ASS1/UPB1/AGXT2/SARDH/PAH/AGT/RAP1A/SLC44A4/GLUL/ABAT/CHDH/BHMT/DPYS/ACHE/CD36/CHKA/MAOB/STX1A/DPYD/PDE1B/SHMT2/SLC25A32/SLC44A1/GART/PHGDH/CALM1/MTOR	41
BP	GO:0046677	response to antibiotic	39/1074	323/20408	1.19969e-06	1.15945e-05	8.71629e-06	GSTP1/DNMT3A/SLC2A4/AACS/VKORC1/RPS3/ADH6/NUP93/FABP1/FXN/PRKAA1/SDC1/LDHA/HNRNPD/TYMS/GPX1/ABAT/GOT2/ADCY5/SLC9A1/TP53/RPL23/HMOX1/PYCR1/GNAI1/MAOB/CAT/TXN/PLA2G4A/ADA/FECH/OXCT1/EEF1B2/ITPR2/AOC3/ALAD/EEF2/PLA2G4F/PPP2CB	39
MF	GO:0071949	FAD binding	10/1074	29/20408	1.25022e-06	1.20444e-05	9.05452e-06	DAO/PRODH2/KMO/DDO/ACOX2/AOX1/ACOX3/DHCR24/AGPS/ACOX1	10
BP	GO:0009067	aspartate family amino acid biosynthetic process	9/1074	23/20408	1.25205e-06	1.20444e-05	9.05452e-06	MTAP/ASNS/BHMT/ENOPH1/GOT2/MTHFD2L/GOT1/ADI1/AASDHPPT	9
MF	GO:0140103	catalytic activity, acting on a glycoprotein	9/1074	23/20408	1.25205e-06	1.20444e-05	9.05452e-06	B3GNT3/B3GALT6/B4GALT7/GCNT3/MGAT1/C1GALT1C1/MGAT4B/FUT8/GCNT1	9
BP	GO:0006026	aminoglycan catabolic process	15/1074	66/20408	1.27609e-06	1.22567e-05	9.2141e-06	GPC1/SDC1/HMMR/SGSH/SDC2/IDUA/SLC9A1/AGRN/VCAN/HPSE/BGN/SDC4/PRELP/CSPG4/GNS	15
BP	GO:0033559	unsaturated fatty acid metabolic process	19/1074	102/20408	1.34744e-06	1.29221e-05	9.71432e-06	GSTP1/ELOVL6/ACOT8/ACAA1/GSTA1/PTGES/ELOVL1/PTGS1/CBR1/AKR1C3/FADS1/CES2/DEGS1/PLA2G4A/ACSL1/GSTM2/ACOX1/PNPLA8/PLA2G4F	19
BP	GO:0006839	mitochondrial transport	32/1074	241/20408	1.39801e-06	1.33864e-05	1.00634e-05	TIMM23B/AGK/TIMM8B/SLC25A12/ACAA2/TOMM40/TIMM22/SLC25A10/TST/PRKAA1/ACACB/MTX2/FBXW7/SLC25A13/YWHAB/TIMM17A/SLC25A15/YWHAZ/DNAJC19/TIMM9/SLC9A1/TP53/CHCHD4/TOMM20/TOMM22/PMPCB/SLC25A32/TIMM50/TOMM7/SREBF2/LMAN1/ACACA	32
MF	GO:0015926	glucosidase activity	7/1074	13/20408	1.42248e-06	1.35952e-05	1.02203e-05	MOGS/GBA3/GANAB/MGAM/AGL/GAA/GANC	7
BP	GO:1901655	cellular response to ketone	18/1074	93/20408	1.42417e-06	1.35952e-05	1.02203e-05	AKT1/AKR1B1/PCK2/AACS/PRKAA1/ASS1/DCPS/DNMT3B/GNB1/AKR1C3/EIF4E/ADCY5/PPARG/GNAI1/FECH/PCK1/PRKAA2/ACACA	18
CC	GO:0000932	P-body	17/1074	84/20408	1.45017e-06	1.3801e-05	1.0375e-05	CNOT2/PSMA6/CNOT7/LSM2/POLR2D/EDC4/DCPS/LSM1/EIF4E/DCP1B/CNOT8/EDC3/POLR2G/PSMA4/LSM4/DDX6/PSMC2	17
BP	GO:0070542	response to fatty acid	17/1074	84/20408	1.45017e-06	1.3801e-05	1.0375e-05	AKT1/GNPAT/AACS/PRKAA1/ASS1/GNB1/AKR1C3/LDLR/CD36/PPARG/NME1/CAT/ACSL1/ALAD/DGAT2/PRKAA2/ACACA	17
BP	GO:0006979	response to oxidative stress	48/1074	441/20408	1.56073e-06	1.47832e-05	1.11134e-05	GPX3/GSTP1/AKT1/PYCR2/GGT7/RPS3/NUP93/FABP1/FXN/SIN3A/PRKAA1/SDC1/LDHA/PDK1/HNRNPD/ACOX2/GPX1/PTGS1/FBXW7/NME5/AKR1C3/GPX7/CD36/TP53/APOE/HMOX2/HMOX1/PYCR1/RRM2B/DHCR24/CAT/TXN/ADA/MGST1/GSS/FUT8/ALDH3B1/HIF1A/ALAD/P4HB/PSMB5/EEF2/PRKAA2/GSR/SDHC/PPP2CB/TXNRD1/EIF2S1	48
BP	GO:0007213	G protein-coupled acetylcholine receptor signaling pathway	8/1074	18/20408	1.56288e-06	1.47832e-05	1.11134e-05	GNA11/PLCB1/CHRM3/GNB1/GNAQ/AGRN/GNAI2/GNA15	8
BP	GO:0009200	deoxyribonucleoside triphosphate metabolic process	8/1074	18/20408	1.56288e-06	1.47832e-05	1.11134e-05	ITPA/DGUOK/ADK/DTYMK/TYMS/RRM2B/ADA/DUT	8
MF	GO:0016854	racemase and epimerase activity	8/1074	18/20408	1.56288e-06	1.47832e-05	1.11134e-05	GALM/RENBP/SRR/GALE/GNE/TSTA3/DSE/RPE	8
MF	GO:0000287	magnesium ion binding	29/1074	208/20408	1.59474e-06	1.50617e-05	1.13227e-05	MVK/IDH2/ENO2/ENO1/COMT/PI4K2A/ADSS/PDXK/GLUL/PKM/ENOPH1/ARF1/PGP/NME1/SRR/GNAI1/PGM2/ITPK1/PKLR/NUDT5/PCK1/DUT/GSS/AASDHPPT/PRPS1/HPRT1/PRPS2/PGM1/SUCLA2	29
MF	GO:0016878	acid-thiol ligase activity	10/1074	30/20408	1.78707e-06	1.68527e-05	1.26691e-05	ACSL5/ACSS2/AACS/ACSM2A/SLC27A2/ACSM5/ACSL1/ACSM3/ACSS1/SUCLA2	10
BP	GO:0015849	organic acid transport	38/1074	316/20408	1.80952e-06	1.70128e-05	1.27895e-05	SLC25A12/AKT1/STXBP1/NCOA1/PLA2G12B/SLC16A3/SLC23A1/SLC25A10/FABP1/KMO/ACACB/SLC27A2/LRP2/SLC5A6/AGT/PPARA/SLC25A13/SLC10A2/ABAT/SLC16A1/SLC16A4/CROT/SLC25A15/GOT2/SLC25A17/CD36/PPARG/APOE/PLA2G4A/ACSL1/NCOA2/CPT1C/SLC25A32/RXRA/NCOR1/PNPLA8/PLA2G4F/ACACA	38
BP	GO:0046942	carboxylic acid transport	38/1074	316/20408	1.80952e-06	1.70128e-05	1.27895e-05	SLC25A12/AKT1/STXBP1/NCOA1/PLA2G12B/SLC16A3/SLC23A1/SLC25A10/FABP1/KMO/ACACB/SLC27A2/LRP2/SLC5A6/AGT/PPARA/SLC25A13/SLC10A2/ABAT/SLC16A1/SLC16A4/CROT/SLC25A15/GOT2/SLC25A17/CD36/PPARG/APOE/PLA2G4A/ACSL1/NCOA2/CPT1C/SLC25A32/RXRA/NCOR1/PNPLA8/PLA2G4F/ACACA	38
MF	GO:0042887	amide transmembrane transporter activity	12/1074	44/20408	1.86898e-06	1.75453e-05	1.31899e-05	TIMM23B/TOMM40/TIMM22/SEC61B/SEC61A2/TIMM17A/SEC61G/TOMM20/TOMM22/SEC61A1/SLC25A32/TOMM7	12
BP	GO:0006101	citrate metabolic process	11/1074	37/20408	1.96619e-06	1.84023e-05	1.38341e-05	IDH2/NNT/SDHD/ME2/ACO1/ME3/PDHB/PDHA1/OGDHL/SDHC/SUCLA2	11
BP	GO:0009395	phospholipid catabolic process	11/1074	37/20408	1.96619e-06	1.84023e-05	1.38341e-05	SMPD3/SMPD4/LDLR/ENPP7/PLA2G4A/GPCPD1/LIPG/PNPLA8/PLCG2/PLA2G4F/PLCG1	11
BP	GO:0009896	positive regulation of catabolic process	45/1074	407/20408	2.16241e-06	2.02085e-05	1.51919e-05	GPD1/CAV1/AKT1/PFKFB4/LPCAT1/PSMD10/PSMC4/CNOT7/KHSRP/ENTPD5/PFKFB3/FABP1/NNT/OAZ1/PRKAA1/OAZ2/LRP2/PHKG2/TRIB3/HNRNPD/PPARA/FBXW7/PAFAH1B2/LDLR/CNOT8/FBXL5/APOE/HMOX1/PSMC6/PNPLA2/EDEM2/POLR2G/PIP4K2A/FURIN/MLXIPL/HIF1A/PIP4K2B/PFKFB2/TOMM7/PRKAA2/PIK3CB/PSMC5/PSMC2/PIP4K2C/PABPC1	45
BP	GO:0034284	response to monosaccharide	28/1074	201/20408	2.44142e-06	2.27817e-05	1.71264e-05	GSTP1/SLC2A5/PCK2/AACS/NADK/SIN3A/PRKAA1/LDHA/EIF2B4/PIK3CA/RAP1A/GLUL/EIF2B1/KHK/ADCY5/EIF2B5/NME1/EIF2B2/EIF2B3/PKLR/CAT/OXCT1/PCK1/KCNJ11/MLXIPL/HIF1A/PFKFB2/PRKAA2	28
BP	GO:0030201	heparan sulfate proteoglycan metabolic process	10/1074	31/20408	2.51397e-06	2.34235e-05	1.76088e-05	HS6ST1/GPC1/B3GALT6/B3GAT3/CSGALNACT1/SGSH/EXT2/HPSE/DSE/HS2ST1	10
BP	GO:0006103	2-oxoglutarate metabolic process	8/1074	19/20408	2.57487e-06	2.39194e-05	1.79816e-05	IDH2/L2HGDH/GOT2/PHYH/GOT1/AADAT/GPT2/DLD	8
BP	GO:0046653	tetrahydrofolate metabolic process	8/1074	19/20408	2.57487e-06	2.39194e-05	1.79816e-05	PIPOX/SHMT1/FTCD/TYMS/MTHFD1L/MTHFD2L/SHMT2/GART	8
MF	GO:0008375	acetylglucosaminyltransferase activity	13/1074	53/20408	2.59769e-06	2.40954e-05	1.8114e-05	B3GNT8/B3GNT3/PIGC/B3GNT5/PIGA/GCNT3/ALG13/B3GNT4/MGAT1/EXT2/MGAT4B/GCNT1/B3GNT9	13
BP	GO:0006869	lipid transport	41/1074	359/20408	2.70487e-06	2.49634e-05	1.87664e-05	CAV1/AKT1/NME4/NCOA1/PLA2G12B/FABP1/ACACB/SLC27A2/AGT/COL4A3BP/PPARA/SLC10A2/FABP6/LDLR/CROT/GOT2/SLC25A17/CD36/PPARG/CHKA/APOE/LDLRAP1/PITPNB/LCAT/PLA2G4A/GM2A/ACSL1/NCOA2/CPT1C/RXRA/LIPG/CES1/NCOR1/SREBF2/PNPLA8/APOC3/PLA2G4F/RFT1/ABCG1/OSBP/ACACA	41
MF	GO:0004029	aldehyde dehydrogenase (NAD) activity	7/1074	14/20408	2.71533e-06	2.49634e-05	1.87664e-05	ALDH1A3/ALDH7A1/ALDH2/ALDH4A1/ALDH1B1/ADH5/ALDH3B1	7
BP	GO:0006012	galactose metabolic process	7/1074	14/20408	2.71533e-06	2.49634e-05	1.87664e-05	GALM/B4GALT1/PGM2/PGM2L1/GALE/GALK1/PGM1	7
BP	GO:0006241	CTP biosynthetic process	7/1074	14/20408	2.71533e-06	2.49634e-05	1.87664e-05	NME4/NME3/CTPS2/NME7/NME5/NME1/UCK2	7
BP	GO:0046036	CTP metabolic process	7/1074	14/20408	2.71533e-06	2.49634e-05	1.87664e-05	NME4/NME3/CTPS2/NME7/NME5/NME1/UCK2	7
BP	GO:0046341	CDP-diacylglycerol metabolic process	7/1074	14/20408	2.71533e-06	2.49634e-05	1.87664e-05	CDS1/CDS2/AGPAT2/AGPAT3/CDIPT/AGPAT5/LCLAT1	7
BP	GO:0006730	one-carbon metabolic process	9/1074	25/20408	2.84483e-06	2.61154e-05	1.96325e-05	MAT2B/AHCY/FPGS/SHMT1/FTCD/TYMS/MTHFD1L/MTHFD2L/SHMT2	9
BP	GO:0005978	glycogen biosynthetic process	12/1074	46/20408	3.12759e-06	2.85427e-05	2.14572e-05	GYG1/AKT1/PHKG2/INPP5K/PGM2/ENPP1/PGM2L1/PPP1CA/AGL/GBE1/PGM1/MTOR	12
BP	GO:0009250	glucan biosynthetic process	12/1074	46/20408	3.12759e-06	2.85427e-05	2.14572e-05	GYG1/AKT1/PHKG2/INPP5K/PGM2/ENPP1/PGM2L1/PPP1CA/AGL/GBE1/PGM1/MTOR	12
BP	GO:0045981	positive regulation of nucleotide metabolic process	12/1074	46/20408	3.12759e-06	2.85427e-05	2.14572e-05	GPD1/SLC25A12/PFKFB4/ENO1/ENTPD5/PFKFB3/TAZ/PRKAA1/MLXIPL/HIF1A/PFKFB2/PRKAA2	12
BP	GO:1900544	positive regulation of purine nucleotide metabolic process	12/1074	46/20408	3.12759e-06	2.85427e-05	2.14572e-05	GPD1/SLC25A12/PFKFB4/ENO1/ENTPD5/PFKFB3/TAZ/PRKAA1/MLXIPL/HIF1A/PFKFB2/PRKAA2	12
BP	GO:0006626	protein targeting to mitochondrion	18/1074	98/20408	3.13639e-06	2.85811e-05	2.14861e-05	TIMM23B/AGK/TIMM8B/TOMM40/TIMM22/PRKAA1/FBXW7/TIMM17A/DNAJC19/TIMM9/CHCHD4/TOMM20/TOMM22/PMPCB/TIMM50/TOMM7/SREBF2/LMAN1	18
BP	GO:0007623	circadian rhythm	27/1074	193/20408	3.38437e-06	3.07957e-05	2.3151e-05	DDC/EP300/GNA11/AHCY/RORA/SIN3A/PRKAA1/HDAC3/ASS1/HNRNPD/GNAQ/TYMS/PPARA/CLOCK/TP53/PPARG/IMPDH2/PRMT5/PPP1CA/ADA/FBXL3/NCOA2/PPP1CB/NCOR1/PRKAA2/NPAS2/GFPT1	27
CC	GO:0005775	vacuolar lumen	25/1074	171/20408	3.47229e-06	3.15247e-05	2.3699e-05	GYG1/GPC1/GLA/LGMN/SDC1/SGSH/SDC2/PYGB/IDUA/AGRN/CUBN/VCAN/GM2A/GALC/HPSE/BGN/GAA/SDC4/PRELP/CCT2/CCT8/CSPG4/GNS/CTSA/ACP2	25
BP	GO:0000027	ribosomal large subunit assembly	10/1074	32/20408	3.48474e-06	3.15247e-05	2.3699e-05	RPLP0/RPL3/RPL6/RPL11/RPL10/RPL38/RPL5/RPL12/RPL23A/RPL24	10
BP	GO:0006739	NADP metabolic process	10/1074	32/20408	3.48474e-06	3.15247e-05	2.3699e-05	IDH2/TALDO1/NADK/NNT/ME2/PGD/PGM2/NUDT12/FMO1/RPE	10
BP	GO:0009394	2'-deoxyribonucleotide metabolic process	10/1074	32/20408	3.48474e-06	3.15247e-05	2.3699e-05	DGUOK/ADK/DTYMK/SHMT1/DCTD/TYMS/NT5C/NT5M/ADA/DUT	10
MF	GO:0016776	phosphotransferase activity, phosphate group as acceptor	11/1074	39/20408	3.49803e-06	3.1599e-05	2.37548e-05	NME4/DTYMK/NME3/AK7/NME7/NME5/AK4/NME1/AK1/CMPK1/PMVK	11
BP	GO:0006364	rRNA processing	28/1074	205/20408	3.60696e-06	3.25358e-05	2.44591e-05	EXOSC8/RPS19/EXOSC1/RPS15/EXOSC7/RPSA/RPL7A/RPL14/NOP56/RPL11/EXOSC5/XRN2/RPS24/RPL5/DIS3/RPS8/GEMIN4/EIF4A3/RPS2/EXOSC9/RPL7/RPL35A/RPL26/RPS14/RPS6/EXOSC2/RPL27/RPL10A	28
BP	GO:0006188	IMP biosynthetic process	6/1074	10/20408	3.66481e-06	3.2632e-05	2.45314e-05	PFAS/AMPD2/AMPD3/GART/HPRT1/ADSL	6
BP	GO:0006228	UTP biosynthetic process	6/1074	10/20408	3.66481e-06	3.2632e-05	2.45314e-05	NME4/NME3/CAD/NME7/NME5/NME1	6
BP	GO:0006570	tyrosine metabolic process	6/1074	10/20408	3.66481e-06	3.2632e-05	2.45314e-05	HGD/HPD/PAH/FAH/IYD/GSTZ1	6
MF	GO:0019203	carbohydrate phosphatase activity	6/1074	10/20408	3.66481e-06	3.2632e-05	2.45314e-05	G6PC3/PFKFB4/PFKFB3/G6PC/FBP1/PFKFB2	6
BP	GO:0019388	galactose catabolic process	6/1074	10/20408	3.66481e-06	3.2632e-05	2.45314e-05	GALM/PGM2/PGM2L1/GALE/GALK1/PGM1	6
BP	GO:0030388	fructose 1,6-bisphosphate metabolic process	6/1074	10/20408	3.66481e-06	3.2632e-05	2.45314e-05	PFKM/ALDOB/ALDOC/PFKP/ALDOA/FBP1	6
MF	GO:0034596	phosphatidylinositol phosphate 4-phosphatase activity	6/1074	10/20408	3.66481e-06	3.2632e-05	2.45314e-05	OCRL/SYNJ1/INPP4A/FIG4/SACM1L/INPP4B	6
BP	GO:0035999	tetrahydrofolate interconversion	6/1074	10/20408	3.66481e-06	3.2632e-05	2.45314e-05	SHMT1/FTCD/TYMS/MTHFD1L/MTHFD2L/SHMT2	6
MF	GO:0050308	sugar-phosphatase activity	6/1074	10/20408	3.66481e-06	3.2632e-05	2.45314e-05	G6PC3/PFKFB4/PFKFB3/G6PC/FBP1/PFKFB2	6
BP	GO:0042594	response to starvation	26/1074	183/20408	3.82748e-06	3.40318e-05	2.55837e-05	PIK3C3/SLC2A1/SEH1L/GNPAT/COMT/PCK2/AACS/ALB/PRKAA1/PIK3R4/UPP1/ASNS/CAD/GLUL/AKR1C3/TP53/PPARG/FADS1/OXCT1/PCK1/MARS/ADSL/SREBF2/PRKAA2/EIF2S1/MTOR	26
CC	GO:0101031	chaperone complex	8/1074	20/20408	4.09341e-06	3.63443e-05	2.73222e-05	CCT3/CCT4/CCT6A/CCT7/CCT5/TCP1/CCT2/CCT8	8
MF	GO:0004435	phosphatidylinositol phospholipase C activity	9/1074	26/20408	4.14806e-06	3.66726e-05	2.7569e-05	PLCE1/PLCB1/CHRM3/PLCB3/PLCD4/PLCD3/PLCG2/PLCG1/PLCD1	9
MF	GO:0016405	CoA-ligase activity	9/1074	26/20408	4.14806e-06	3.66726e-05	2.7569e-05	ACSL5/ACSS2/AACS/ACSM2A/SLC27A2/ACSM5/ACSL1/ACSM3/ACSS1	9
BP	GO:0030149	sphingolipid catabolic process	9/1074	26/20408	4.14806e-06	3.66726e-05	2.7569e-05	GLA/SMPD3/SMPD4/GBA3/SGPL1/ENPP7/GM2A/GALC/NEU3	9
MF	GO:0015036	disulfide oxidoreductase activity	11/1074	40/20408	4.59656e-06	4.05801e-05	3.05065e-05	GSTO2/PDIA3/CHCHD4/GLRX/TXN/GSTO1/TXNDC12/P4HB/GSR/GSTK1/TXNRD1	11
BP	GO:0006370	7-methylguanosine mRNA capping	10/1074	33/20408	4.76485e-06	4.18876e-05	3.14894e-05	POLR2H/POLR2D/POLR2K/NCBP2/POLR2I/POLR2G/POLR2B/NCBP1/POLR2A/POLR2J	10
BP	GO:0019934	cGMP-mediated signaling	10/1074	33/20408	4.76485e-06	4.18876e-05	3.14894e-05	NPR2/PDE3A/PDE10A/PRKAR1A/PDE9A/CD36/APOE/PRKAR2B/PDE2A/PRKAR2A	10
BP	GO:0097502	mannosylation	10/1074	33/20408	4.76485e-06	4.18876e-05	3.14894e-05	DPM1/ALG1/DPM2/ALG3/PIGB/ALG12/ALG2/PIGV/ALG9/ALG8	10
BP	GO:0033540	fatty acid beta-oxidation using acyl-CoA oxidase	7/1074	15/20408	4.85945e-06	4.25989e-05	3.20241e-05	ACOT8/ACAA1/EHHADH/ACOX2/CROT/ACOX3/ACOX1	7
BP	GO:0043650	dicarboxylic acid biosynthetic process	7/1074	15/20408	4.85945e-06	4.25989e-05	3.20241e-05	SLC25A12/HAAO/KMO/ACMSD/GOT2/MTHFD1L/GOT1	7
BP	GO:0010906	regulation of glucose metabolic process	19/1074	111/20408	5.00215e-06	4.37882e-05	3.29182e-05	SLC25A12/AKT1/LCMT1/RORA/ACACB/PHKG2/PDK1/INPP5K/PPARA/KHK/PGP/FBP1/ENPP1/PPP1CA/NCOA2/PFKFB2/RANBP2/DGAT2/MTOR	19
BP	GO:0044273	sulfur compound catabolic process	13/1074	56/20408	5.03731e-06	4.4034e-05	3.3103e-05	AHCY/GGT1/GGT7/GGT6/TST/IDUA/MPST/VCAN/ADO/BGN/PRELP/CSPG4/GNS	13
BP	GO:0062013	positive regulation of small molecule metabolic process	22/1074	142/20408	5.07134e-06	4.42693e-05	3.32799e-05	GPD1/SLC25A12/AKT1/PFKFB4/ENO1/COMT/ENTPD5/PFKFB3/FABP1/TAZ/PRKAA1/LPGAT1/PHKG2/PPARA/PPARG/LDLRAP1/MLXIPL/HIF1A/PFKFB2/DGAT2/PRKAA2/ABCG1	22
BP	GO:0045333	cellular respiration	25/1074	176/20408	5.86446e-06	5.1121e-05	3.84306e-05	IDH2/GPD1/SLC25A12/NNT/FXN/TAZ/SDHD/ME2/PIK3CA/SLC25A13/ACO1/GPD2/ME3/CAT/SHMT2/PDHB/PMPCB/PANK2/HIF1A/ADSL/PDHA1/OGDHL/SDHC/SUCLA2/DLD	25
MF	GO:0016702	oxidoreductase activity, acting on single donors with incorporation of molecular oxygen, incorporation of two atoms of oxygen	9/1074	27/20408	5.93214e-06	5.15665e-05	3.87656e-05	HAAO/P4HA2/HGD/BBOX1/HPD/ALOX5/ADI1/ADO/ETHE1	9
BP	GO:0036151	phosphatidylcholine acyl-chain remodeling	9/1074	27/20408	5.93214e-06	5.15665e-05	3.87656e-05	PLBD1/LPCAT1/MBOAT2/LPCAT2/LPCAT4/PLA2G4A/PNPLA8/PLA2G4F/PLA2G16	9
BP	GO:0006067	ethanol metabolic process	8/1074	21/20408	6.30747e-06	5.46765e-05	4.11035e-05	ACSS2/ADH6/ALDH2/ADH1B/ALDH1B1/ACSS1/ADH5/ALDH3B1	8
BP	GO:0006085	acetyl-CoA biosynthetic process	8/1074	21/20408	6.30747e-06	5.46765e-05	4.11035e-05	ACSS2/PDK1/PDHB/ACSS1/PDP1/GSTZ1/PDHA1/DLD	8
BP	GO:0032212	positive regulation of telomere maintenance via telomerase	10/1074	34/20408	6.43309e-06	5.56878e-05	4.18638e-05	PARN/CCT3/CCT4/CCT6A/CCT7/CCT5/FBXO4/TCP1/CCT2/CCT8	10
BP	GO:0009743	response to carbohydrate	29/1074	223/20408	6.50661e-06	5.6246e-05	4.22834e-05	GSTP1/SLC2A5/PCK2/AACS/NADK/SIN3A/PRKAA1/LDHA/EIF2B4/PIK3CA/RAP1A/GLUL/EIF2B1/KHK/ADCY5/EIF2B5/NME1/EIF2B2/EIF2B3/PKLR/CAT/GOT1/OXCT1/PCK1/KCNJ11/MLXIPL/HIF1A/PFKFB2/PRKAA2	29
BP	GO:0015909	long-chain fatty acid transport	14/1074	66/20408	6.81861e-06	5.87799e-05	4.41883e-05	AKT1/PLA2G12B/FABP1/ACACB/SLC27A2/CD36/PPARG/APOE/PLA2G4A/ACSL1/CPT1C/PNPLA8/PLA2G4F/ACACA	14
BP	GO:0019915	lipid storage	14/1074	66/20408	6.81861e-06	5.87799e-05	4.41883e-05	CAV1/ACACB/DGAT1/PPARA/FBXW7/CD36/PPARG/APOE/ENPP1/PNPLA2/GM2A/SREBF2/DGAT2/ABCG1	14
BP	GO:0006183	GTP biosynthetic process	6/1074	11/20408	7.70219e-06	6.54004e-05	4.91653e-05	NME4/NME3/NME7/NME5/NME1/IMPDH2	6
BP	GO:0006222	UMP biosynthetic process	6/1074	11/20408	7.70219e-06	6.54004e-05	4.91653e-05	UPP1/UPP2/CAD/CMPK1/UPRT/UCK2	6
BP	GO:0006616	SRP-dependent cotranslational protein targeting to membrane, translocation	6/1074	11/20408	7.70219e-06	6.54004e-05	4.91653e-05	SRP9/SEC61B/SEC61A2/SRP54/SRP72/SEC61A1	6
BP	GO:0009173	pyrimidine ribonucleoside monophosphate metabolic process	6/1074	11/20408	7.70219e-06	6.54004e-05	4.91653e-05	UPP1/UPP2/CAD/CMPK1/UPRT/UCK2	6
BP	GO:0009174	pyrimidine ribonucleoside monophosphate biosynthetic process	6/1074	11/20408	7.70219e-06	6.54004e-05	4.91653e-05	UPP1/UPP2/CAD/CMPK1/UPRT/UCK2	6
MF	GO:0016832	aldehyde-lyase activity	6/1074	11/20408	7.70219e-06	6.54004e-05	4.91653e-05	ALDOB/SHMT1/ALDOC/ALDOA/SGPL1/SHMT2	6
BP	GO:0043097	pyrimidine nucleoside salvage	6/1074	11/20408	7.70219e-06	6.54004e-05	4.91653e-05	UPP1/UPP2/DCK/TK1/UCK2/TYMP	6
MF	GO:0043295	glutathione binding	6/1074	11/20408	7.70219e-06	6.54004e-05	4.91653e-05	GSTP1/PTGES/GSTM3/MGST1/GSS/GSTM2	6
BP	GO:0046049	UMP metabolic process	6/1074	11/20408	7.70219e-06	6.54004e-05	4.91653e-05	UPP1/UPP2/CAD/CMPK1/UPRT/UCK2	6
BP	GO:0046051	UTP metabolic process	6/1074	11/20408	7.70219e-06	6.54004e-05	4.91653e-05	NME4/NME3/CAD/NME7/NME5/NME1	6
MF	GO:0052743	inositol tetrakisphosphate phosphatase activity	6/1074	11/20408	7.70219e-06	6.54004e-05	4.91653e-05	OCRL/INPP5A/SYNJ1/INPP5K/INPP5B/ITPK1	6
BP	GO:0006491	N-glycan processing	7/1074	16/20408	8.24601e-06	6.98274e-05	5.24934e-05	MAN1B1/GANAB/PRKCSH/MGAT4B/FUT8/MAN1A2/MAN2A1	7
BP	GO:0015936	coenzyme A metabolic process	7/1074	16/20408	8.24601e-06	6.98274e-05	5.24934e-05	CROT/COASY/PPCDC/PANK2/MCCC2/PPCS/PANK3	7
BP	GO:0043161	proteasome-mediated ubiquitin-dependent protein catabolic process	42/1074	389/20408	8.46358e-06	7.15724e-05	5.38052e-05	PSMB1/PSMB7/CAV1/AKT1/PSMD6/PSMB3/PSMD4/TBL1X/PSMD10/PSMA6/MAN1B1/SEC61B/RPL11/PSMA3/TRIB3/WWTR1/PSMB10/FBXW7/PSMA1/CLOCK/PSMB8/FBXL5/PSMD8/PSMB6/FBXO4/PSMC6/PSMB4/EDEM2/FBXL3/PSMA4/PSMA5/PSMB9/PSMD7/SEC13/PSMD2/TBL1XR1/PSMB5/PSMD12/PSMB2/MTM1/PSMC5/PPP2CB	42
BP	GO:0097006	regulation of plasma lipoprotein particle levels	18/1074	105/20408	8.62422e-06	7.28319e-05	5.4752e-05	AMN/ALB/KHSRP/DGAT1/AGT/LDLR/ARF1/CD36/APOE/CUBN/LDLRAP1/HMOX1/LCAT/LIPG/P4HB/DGAT2/APOC3/ABCG1	18
CC	GO:0005741	mitochondrial outer membrane	25/1074	180/20408	8.77031e-06	7.39653e-05	5.56041e-05	AGK/ACSL5/TOMM40/GK/HK1/DAO/KMO/ACACB/ASS1/MTX2/COASY/PLD6/NME1/TOMM20/TOMM22/MAOB/AGPAT5/ACSL1/MGST1/CPT1C/PDE2A/SLC44A1/PI4KB/TOMM7/MTOR	25
CC	GO:0031968	organelle outer membrane	27/1074	204/20408	9.67229e-06	8.14619e-05	6.12397e-05	ITPR3/AGK/ACSL5/TOMM40/GK/HK1/DAO/KMO/ACACB/ASS1/MTX2/COASY/PLD6/NME1/TOMM20/TOMM22/MAOB/AGPAT5/ACSL1/MGST1/CPT1C/PDE2A/SLC44A1/PI4KB/TOMM7/RETSAT/MTOR	27
BP	GO:0016072	rRNA metabolic process	30/1074	240/20408	1.0062e-05	8.46292e-05	6.36207e-05	EXOSC8/RPS19/EXOSC1/RPS15/EXOSC7/RPSA/RPL7A/RPL14/NOP56/RPL11/EXOSC5/XRN2/RPS24/RPL5/DIS3/RPS8/GEMIN4/EIF4A3/RPS2/EXOSC9/RPL7/RPL35A/RPL26/MARS/RPS14/RPS6/EXOSC2/RPL27/RPL10A/MTOR	30
MF	GO:0004033	aldo-keto reductase (NADP) activity	9/1074	29/20408	1.1523e-05	9.65268e-05	7.25649e-05	AKR1B1/AKR1A1/RDH11/MIOX/RDH12/AKR1C3/DHRS4/RDH10/DHRS3	9
BP	GO:0046320	regulation of fatty acid oxidation	9/1074	29/20408	1.1523e-05	9.65268e-05	7.25649e-05	AKT1/LONP2/FABP1/ACACB/PPARA/PPARG/PRKAG2/DGAT2/MTOR	9
BP	GO:0046471	phosphatidylglycerol metabolic process	9/1074	29/20408	1.1523e-05	9.65268e-05	7.25649e-05	LPCAT1/CDS2/TAZ/LPGAT1/LPCAT4/PGS1/PLA2G4A/LCLAT1/PLA2G4F	9
CC	GO:0019867	outer membrane	27/1074	206/20408	1.15914e-05	9.69686e-05	7.2897e-05	ITPR3/AGK/ACSL5/TOMM40/GK/HK1/DAO/KMO/ACACB/ASS1/MTX2/COASY/PLD6/NME1/TOMM20/TOMM22/MAOB/AGPAT5/ACSL1/MGST1/CPT1C/PDE2A/SLC44A1/PI4KB/TOMM7/RETSAT/MTOR	27
MF	GO:0004601	peroxidase activity	12/1074	52/20408	1.2384e-05	0.00010346	7.77771e-05	GPX3/GSTP1/GSTA1/GPX1/PTGS1/GPX7/CAT/MGST1/GSTM2/IYD/GSTZ1/GSTK1	12
BP	GO:0097305	response to alcohol	29/1074	231/20408	1.29386e-05	0.000107949	8.11513e-05	GSTP1/DNMT3A/AKT1/SLC2A4/AACS/ADH6/PRKAA1/HNRNPD/GNB1/CAD/TYMS/ABAT/AKR1C3/GOT2/ADCY5/PPARG/GNAI1/MAOB/CAT/FECH/OXCT1/EEF1B2/ITPR2/ALAD/PMVK/EEF2/PRKAA2/CALM1/ACACA	29
CC	GO:0000176	nuclear exosome (RNase complex)	7/1074	17/20408	1.3381e-05	0.000110897	8.33674e-05	EXOSC8/EXOSC1/EXOSC7/EXOSC5/DIS3/EXOSC9/EXOSC2	7
MF	GO:0000339	RNA cap binding	7/1074	17/20408	1.3381e-05	0.000110897	8.33674e-05	DCPS/NCBP2/LSM1/EIF4E/EIF3D/NCBP1/GEMIN5	7
BP	GO:0006577	amino-acid betaine metabolic process	7/1074	17/20408	1.3381e-05	0.000110897	8.33674e-05	ALDH7A1/SHMT1/BBOX1/CHDH/BHMT/CROT/CPT1C	7
BP	GO:0043651	linoleic acid metabolic process	7/1074	17/20408	1.3381e-05	0.000110897	8.33674e-05	GSTP1/GSTA1/ELOVL1/FADS1/ACSL1/GSTM2/PNPLA8	7
BP	GO:0046068	cGMP metabolic process	7/1074	17/20408	1.3381e-05	0.000110897	8.33674e-05	RORA/NPR2/PDE10A/PDE9A/PDE1A/PDE2A/PDE5A	7
BP	GO:0009746	response to hexose	26/1074	196/20408	1.34883e-05	0.000111559	8.38655e-05	SLC2A5/PCK2/AACS/NADK/SIN3A/PRKAA1/LDHA/EIF2B4/PIK3CA/RAP1A/GLUL/EIF2B1/KHK/ADCY5/EIF2B5/NME1/EIF2B2/EIF2B3/PKLR/OXCT1/PCK1/KCNJ11/MLXIPL/HIF1A/PFKFB2/PRKAA2	26
MF	GO:0004527	exonuclease activity	15/1074	79/20408	1.34968e-05	0.000111559	8.38655e-05	PARN/CNOT2/EXOSC7/CNOT7/DCPS/ENPP3/EXOSC5/XRN2/DIS3/CNOT8/POLD1/ENPP1/EXOSC9/CNOT6/EXOSC2	15
BP	GO:0034250	positive regulation of cellular amide metabolic process	21/1074	140/20408	1.37684e-05	0.000113653	8.544e-05	SMPD2/UPF3A/POLR2D/EIF5A2/HNRNPD/SMPD3/EIF3E/ELAVL1/RPL5/PAIP1/EIF3D/EIF2B5/EIF4A3/POLR2G/EIF5A/RPL26/RXRA/EEF2/RPS4X/MTOR/PABPC1	21
MF	GO:0008106	alcohol dehydrogenase (NADP+) activity	8/1074	23/20408	1.38298e-05	0.000114009	8.5707e-05	AKR1B1/AKR1A1/RDH11/RDH12/AKR1C3/DHRS4/RDH10/DHRS3	8
BP	GO:0001101	response to acid chemical	37/1074	332/20408	1.42315e-05	0.000117165	8.80801e-05	TEAD2/GSTP1/PIK3C3/DNMT3A/AKT1/AKR1B1/GNPAT/AACS/SHMT1/SYNJ1/PRKAA1/PTGES/ASNS/ASS1/HNRNPD/GNB1/TYMS/AKR1C3/LDLR/CD36/PPARG/NME1/TOMM20/CAT/SHMT2/ACSL1/PCK1/YAP1/GSS/RXRA/ALAD/DGAT2/EEF2/PRKAA2/DNMT1/ACACA/MTOR	37
BP	GO:0006465	signal peptide processing	6/1074	12/20408	1.47165e-05	0.00012052	9.06023e-05	SPCS1/SEC11A/SPCS2/SEC11C/SPCS3/FURIN	6
CC	GO:0008250	oligosaccharyltransferase complex	6/1074	12/20408	1.47165e-05	0.00012052	9.06023e-05	DAD1/DDOST/TUSC3/RPN1/STT3A/RPN2	6
BP	GO:0008655	pyrimidine-containing compound salvage	6/1074	12/20408	1.47165e-05	0.00012052	9.06023e-05	UPP1/UPP2/DCK/TK1/UCK2/TYMP	6
MF	GO:1900750	oligopeptide binding	6/1074	12/20408	1.47165e-05	0.00012052	9.06023e-05	GSTP1/PTGES/GSTM3/MGST1/GSS/GSTM2	6
BP	GO:0006778	porphyrin-containing compound metabolic process	10/1074	37/20408	1.47938e-05	0.000120836	9.08392e-05	FXN/BLVRA/CPOX/PPOX/HMOX2/HMOX1/FECH/UROD/ALAD/SUCLA2	10
BP	GO:1904358	positive regulation of telomere maintenance via telomere lengthening	10/1074	37/20408	1.47938e-05	0.000120836	9.08392e-05	PARN/CCT3/CCT4/CCT6A/CCT7/CCT5/FBXO4/TCP1/CCT2/CCT8	10
BP	GO:0050878	regulation of body fluid levels	49/1074	493/20408	1.50927e-05	0.000123115	9.25528e-05	GNAS/ITPR3/CAV1/AKR1B1/STXBP1/DGKZ/GGCX/GNA11/VKORC1/CHRM3/PROC/PRKCA/PIK3CA/GNB1/GNAQ/PAFAH2/INPP5K/MED1/ABAT/PRKAR1A/GRHL1/GPI/YWHAZ/DGKA/GOT2/ADCY5/CD36/PROS1/C1GALT1C1/APOE/GNAI2/NME1/DGKE/ITPK1/ADA/ENTPD2/PRKAR2B/ITPR2/HPSE/PIK3R5/HIF1A/ENTPD1/UPRT/GNA15/PLCG2/PIK3CB/LMAN1/APRT/PRKAR2A	49
BP	GO:0090501	RNA phosphodiester bond hydrolysis	22/1074	152/20408	1.54683e-05	0.000126014	9.47319e-05	EXOSC8/PARN/CNOT2/EXOSC1/EXOSC7/RPSA/CNOT7/DCPS/EXOSC5/NCBP2/XRN2/POLR2I/DIS3/CNOT8/POLR3K/EDC3/SMG5/EXOSC9/NCBP1/CNOT6/EXOSC2/SMG7	22
BP	GO:0042168	heme metabolic process	9/1074	30/20408	1.56956e-05	0.000127532	9.58732e-05	FXN/BLVRA/CPOX/PPOX/HMOX2/HMOX1/FECH/UROD/ALAD	9
BP	GO:0046466	membrane lipid catabolic process	9/1074	30/20408	1.56956e-05	0.000127532	9.58732e-05	GLA/SMPD3/SMPD4/GBA3/SGPL1/ENPP7/GM2A/GALC/NEU3	9
BP	GO:0045913	positive regulation of carbohydrate metabolic process	15/1074	80/20408	1.58128e-05	0.000128317	9.64633e-05	GPD1/SLC25A12/AKT1/PFKFB4/ENTPD5/PFKFB3/PRKAA1/PHKG2/PPARA/MLXIPL/HIF1A/PFKFB2/RANBP2/DGAT2/PRKAA2	15
BP	GO:0045727	positive regulation of translation	19/1074	120/20408	1.59967e-05	0.00012964	9.74577e-05	UPF3A/POLR2D/EIF5A2/HNRNPD/EIF3E/ELAVL1/RPL5/PAIP1/EIF3D/EIF2B5/EIF4A3/POLR2G/EIF5A/RPL26/RXRA/EEF2/RPS4X/MTOR/PABPC1	19
BP	GO:1900180	regulation of protein localization to nucleus	19/1074	121/20408	1.8055e-05	0.00014613	0.000109855	CCT3/CCT4/AKT1/CCT6A/SIN3A/CCT7/NUP54/CCT5/HDAC3/NUP62/MED1/CD36/FBXO4/TXN/PDE2A/TPR/TCP1/CCT2/CCT8	19
MF	GO:0008408	3'-5' exonuclease activity	12/1074	54/20408	1.86741e-05	0.000150749	0.000113327	PARN/CNOT2/EXOSC7/CNOT7/EXOSC5/XRN2/DIS3/CNOT8/POLD1/EXOSC9/CNOT6/EXOSC2	12
BP	GO:0046513	ceramide biosynthetic process	12/1074	54/20408	1.86741e-05	0.000150749	0.000113327	AGK/SMPD2/DEGS2/UGT8/CERS5/PRKAA1/SMPD3/SMPD4/DEGS1/B4GALT3/B4GALT6/SGMS1	12
BP	GO:0033238	regulation of cellular amine metabolic process	10/1074	38/20408	1.91358e-05	0.000154276	0.000115979	COMT/OAZ1/ACMSD/OAZ2/ABAT/BHMT/MAOB/PDE1B/AZIN1/HPRT1	10
BP	GO:0050810	regulation of steroid biosynthetic process	16/1074	91/20408	1.94048e-05	0.000156243	0.000117457	MVK/ELOVL6/GGPS1/PRKAA1/ACACB/NFYA/AKR1C3/SQLE/NFYB/APOE/DDX20/FDPS/PMVK/SREBF2/ABCG1/ACACA	16
BP	GO:0010288	response to lead ion	8/1074	24/20408	1.97898e-05	0.000158726	0.000119324	PPP2CA/DNMT3A/CAT/PPP1CA/FECH/ALAD/QDPR/PPP2CB	8
MF	GO:0048027	mRNA 5'-UTR binding	8/1074	24/20408	1.97898e-05	0.000158726	0.000119324	SHMT1/CCT5/RPL41/RPL5/RPS3A/RPS13/RPL26/RPS14	8
BP	GO:0051156	glucose 6-phosphate metabolic process	8/1074	24/20408	1.97898e-05	0.000158726	0.000119324	TALDO1/G6PC3/HK1/PGD/GPI/G6PC/PGM2/RPE	8
MF	GO:0016860	intramolecular oxidoreductase activity	11/1074	46/20408	1.98394e-05	0.000158919	0.000119469	GNPDA2/PIGK/EHHADH/GNPDA1/PTGES/PDIA3/ECI1/GPI/ENOPH1/EBP/P4HB	11
MF	GO:0016796	exonuclease activity, active with either ribo- or deoxyribonucleic acids and producing 5'-phosphomonoesters	12/1074	55/20408	2.27519e-05	0.000182015	0.000136831	PARN/CNOT2/EXOSC7/CNOT7/EXOSC5/XRN2/DIS3/CNOT8/POLD1/EXOSC9/CNOT6/EXOSC2	12
MF	GO:0033293	monocarboxylic acid binding	13/1074	64/20408	2.36765e-05	0.000189169	0.000142209	ALB/FABP1/ACACB/UGT1A9/ACOX2/PPARA/FABP6/PC/PPARG/ACOX3/ADH5/RXRA/ACOX1	13
BP	GO:0009749	response to glucose	25/1074	191/20408	2.47057e-05	0.000197139	0.000148201	PCK2/AACS/NADK/SIN3A/PRKAA1/LDHA/EIF2B4/PIK3CA/RAP1A/GLUL/EIF2B1/KHK/ADCY5/EIF2B5/NME1/EIF2B2/EIF2B3/PKLR/OXCT1/PCK1/KCNJ11/MLXIPL/HIF1A/PFKFB2/PRKAA2	25
CC	GO:0005687	U4 snRNP	6/1074	13/20408	2.61114e-05	0.000206502	0.00015524	SNRPF/SNRPD2/SNRPD3/SNRPE/SNRPD1/SNRPB	6
BP	GO:0009265	2'-deoxyribonucleotide biosynthetic process	6/1074	13/20408	2.61114e-05	0.000206502	0.00015524	ADK/DTYMK/SHMT1/DCTD/TYMS/DUT	6
BP	GO:0016024	CDP-diacylglycerol biosynthetic process	6/1074	13/20408	2.61114e-05	0.000206502	0.00015524	CDS1/CDS2/AGPAT2/AGPAT3/AGPAT5/LCLAT1	6
MF	GO:0034595	phosphatidylinositol phosphate 5-phosphatase activity	6/1074	13/20408	2.61114e-05	0.000206502	0.00015524	OCRL/SYNJ1/INPP5K/INPP5B/INPP5E/FIG4	6
BP	GO:0036109	alpha-linolenic acid metabolic process	6/1074	13/20408	2.61114e-05	0.000206502	0.00015524	ACOT8/ACAA1/ELOVL1/FADS1/ACSL1/ACOX1	6
BP	GO:0043248	proteasome assembly	6/1074	13/20408	2.61114e-05	0.000206502	0.00015524	PSMD4/PSMD13/PSMD10/PSMD11/PSMD9/PSMD5	6
BP	GO:0046385	deoxyribose phosphate biosynthetic process	6/1074	13/20408	2.61114e-05	0.000206502	0.00015524	ADK/DTYMK/SHMT1/DCTD/TYMS/DUT	6
BP	GO:0006353	DNA-templated transcription, termination	14/1074	74/20408	2.71187e-05	0.000214196	0.000161024	SNRPF/SNRPD3/POLR2H/SNRPE/POLR2K/SNRPB/POLR1E/NCBP2/XRN2/PRMT5/POLR3K/POLR1C/NCBP1/POLR2A	14
MF	GO:0016684	oxidoreductase activity, acting on peroxide as acceptor	12/1074	56/20408	2.75831e-05	0.000217589	0.000163574	GPX3/GSTP1/GSTA1/GPX1/PTGS1/GPX7/CAT/MGST1/GSTM2/IYD/GSTZ1/GSTK1	12
CC	GO:0000178	exosome (RNase complex)	8/1074	25/20408	2.77639e-05	0.000218185	0.000164022	EXOSC8/EXOSC1/EXOSC7/KHSRP/EXOSC5/DIS3/EXOSC9/EXOSC2	8
BP	GO:0070199	establishment of protein localization to chromosome	8/1074	25/20408	2.77639e-05	0.000218185	0.000164022	CCT3/CCT4/CCT6A/CCT7/CCT5/TCP1/CCT2/CCT8	8
CC	GO:1905354	exoribonuclease complex	8/1074	25/20408	2.77639e-05	0.000218185	0.000164022	EXOSC8/EXOSC1/EXOSC7/KHSRP/EXOSC5/DIS3/EXOSC9/EXOSC2	8
MF	GO:0015020	glucuronosyltransferase activity	9/1074	32/20408	2.79764e-05	0.000219577	0.000165069	CHSY1/CHPF/UGT2A3/UGT2B7/UGT1A9/B3GAT3/CSGALNACT1/CHPF2/EXT2	9
BP	GO:0014823	response to activity	13/1074	65/20408	2.81849e-05	0.000220935	0.00016609	PRKAA1/AGT/DNMT3B/GOT2/TOMM20/CAT/OXCT1/PCK1/HIF1A/ALAD/ADSL/PRKAA2/MTOR	13
BP	GO:0034754	cellular hormone metabolic process	18/1074	115/20408	3.1106e-05	0.000243527	0.000183073	ALDH1A3/AKR1B1/UGT2B7/COMT/RDH11/DGAT1/RDH5/UGT1A9/RDH12/MED1/AKR1C3/SGPL1/HSD17B7/DHRS4/RETSAT/DGAT2/RDH10/DHRS3	18
MF	GO:0016877	ligase activity, forming carbon-sulfur bonds	10/1074	40/20408	3.1172e-05	0.000243737	0.000183232	ACSL5/ACSS2/AACS/ACSM2A/SLC27A2/ACSM5/ACSL1/ACSM3/ACSS1/SUCLA2	10
MF	GO:0004653	polypeptide N-acetylgalactosaminyltransferase activity	7/1074	19/20408	3.15922e-05	0.000246095	0.000185004	GALNT3/GALNT18/GALNT11/GALNT6/GALNT12/GALNT5/GALNT1	7
BP	GO:0030150	protein import into mitochondrial matrix	7/1074	19/20408	3.15922e-05	0.000246095	0.000185004	TIMM23B/TOMM40/TIMM17A/DNAJC19/TOMM20/TIMM50/TOMM7	7
BP	GO:0046337	phosphatidylethanolamine metabolic process	7/1074	19/20408	3.15922e-05	0.000246095	0.000185004	CEPT1/ETNK2/CHKA/ETNK1/PISD/LPIN3/PNPLA8	7
CC	GO:0031970	organelle envelope lumen	15/1074	85/20408	3.35047e-05	0.000260667	0.000195958	AGK/TIMM8B/NME4/DTYMK/PTGES/GATM/CPOX/PPOX/TIMM9/COX17/CHCHD4/ALOX5/CAT/SHMT2/PANK2	15
BP	GO:1901652	response to peptide	47/1074	481/20408	3.44248e-05	0.000267491	0.000201089	GSTP1/CAV1/AKT1/SLC2A1/AKR1B1/SLC2A4/PCK2/LGMN/EIF2B4/ASS1/TRIB3/AGT/PIK3CA/CAD/EIF2B1/INPP5K/PPARA/KHK/PRKAR1A/PKM/GOT2/ADCY5/SLC9A1/CD36/TP53/PPARG/RPL23/EIF2B5/GNAI2/EIF2B2/EIF2B3/GNAI1/ENPP1/PKLR/CAT/GOT1/PRKAR2B/PCK1/GCNT1/PIK3R3/MARS/UPRT/LPIN3/QDPR/APRT/PRKAR2A/MTOR	47
BP	GO:0045834	positive regulation of lipid metabolic process	20/1074	138/20408	3.64306e-05	0.000282723	0.00021254	SMPD2/AKT1/DGKZ/FABP1/TAZ/PRKAA1/LPGAT1/PIK3R4/AGT/PPARA/SMPD3/LDLR/PPARG/APOE/LDLRAP1/PNPLA2/MLXIPL/DGAT2/ABCG1/MTOR	20
BP	GO:0050796	regulation of insulin secretion	23/1074	172/20408	3.65972e-05	0.000283662	0.000213246	ITPR3/PFKM/SLC2A1/SLC25A4/AACS/NADK/SLC2A2/PRKCA/RAP1A/GLUL/ABAT/SLC16A1/KCNS3/CLOCK/ADCY5/PSMD9/STX1A/OXCT1/DPP4/ITPR2/KCNJ11/HIF1A/PFKFB2	23
MF	GO:0004722	protein serine/threonine phosphatase activity	14/1074	76/20408	3.70543e-05	0.000286848	0.00021564	PPP2CA/PPP2R1B/PPP2R1A/PPP2R2A/PPM1L/MTMR4/PPP2R5D/PPP1CA/PPP1CB/MTMR14/PDP1/TIMM50/MTMR6/PPP2CB	14
BP	GO:0095500	acetylcholine receptor signaling pathway	8/1074	26/20408	3.82598e-05	0.000294714	0.000221554	GNA11/PLCB1/CHRM3/GNB1/GNAQ/AGRN/GNAI2/GNA15	8
BP	GO:1903831	signal transduction involved in cellular response to ammonium ion	8/1074	26/20408	3.82598e-05	0.000294714	0.000221554	GNA11/PLCB1/CHRM3/GNB1/GNAQ/AGRN/GNAI2/GNA15	8
BP	GO:1905144	response to acetylcholine	8/1074	26/20408	3.82598e-05	0.000294714	0.000221554	GNA11/PLCB1/CHRM3/GNB1/GNAQ/AGRN/GNAI2/GNA15	8
BP	GO:1905145	cellular response to acetylcholine	8/1074	26/20408	3.82598e-05	0.000294714	0.000221554	GNA11/PLCB1/CHRM3/GNB1/GNAQ/AGRN/GNAI2/GNA15	8
BP	GO:0046460	neutral lipid biosynthetic process	10/1074	41/20408	3.92969e-05	0.000301956	0.000226998	PLCE1/GK/PCK2/DGAT1/FBXW7/LDLR/ACSL1/PCK1/LPIN3/DGAT2	10
BP	GO:0046463	acylglycerol biosynthetic process	10/1074	41/20408	3.92969e-05	0.000301956	0.000226998	PLCE1/GK/PCK2/DGAT1/FBXW7/LDLR/ACSL1/PCK1/LPIN3/DGAT2	10
MF	GO:0016667	oxidoreductase activity, acting on a sulfur group of donors	12/1074	58/20408	3.99743e-05	0.000306782	0.000230626	GSTO2/PDIA3/CHCHD4/GLRX/TXN/GSTO1/TXNDC12/P4HB/GSR/GSTK1/TXNRD1/DLD	12
MF	GO:0052689	carboxylic ester hydrolase activity	20/1074	139/20408	4.04857e-05	0.000310324	0.000233289	ACOT8/PLBD1/PAFAH1B3/PLA2G12B/PAFAH2/PAFAH1B2/ACHE/CHKA/CES2/PNPLA2/PLA2G4A/PGAP1/LYPLA1/LYPLA2/LIPG/CES1/PAFAH1B1/PNPLA8/PLA2G4F/PLA2G16	20
CC	GO:0000177	cytoplasmic exosome (RNase complex)	6/1074	14/20408	4.36584e-05	0.000333821	0.000250953	EXOSC8/EXOSC7/EXOSC5/DIS3/EXOSC9/EXOSC2	6
BP	GO:0019081	viral translation	6/1074	14/20408	4.36584e-05	0.000333821	0.000250953	EIF3B/EIF3G/MCTS1/EIF3D/EIF3F/EIF3A	6
BP	GO:0043434	response to peptide hormone	42/1074	417/20408	4.44243e-05	0.00033926	0.000255041	GSTP1/CAV1/AKT1/SLC2A1/SLC2A4/PCK2/EIF2B4/ASS1/TRIB3/AGT/PIK3CA/CAD/EIF2B1/INPP5K/PPARA/KHK/PRKAR1A/PKM/GOT2/ADCY5/SLC9A1/PPARG/EIF2B5/GNAI2/EIF2B2/EIF2B3/GNAI1/ENPP1/PKLR/CAT/GOT1/PRKAR2B/PCK1/GCNT1/PIK3R3/MARS/UPRT/LPIN3/QDPR/APRT/PRKAR2A/MTOR	42
BP	GO:0006071	glycerol metabolic process	7/1074	20/20408	4.63992e-05	0.000353475	0.000265728	GK/PCK2/PGP/GPD2/GOT1/PCK1/DGAT2	7
MF	GO:0031683	G-protein beta/gamma-subunit complex binding	7/1074	20/20408	4.63992e-05	0.000353475	0.000265728	GNAS/GNA11/GNAQ/GNAI2/GNAI1/PIK3R5/GNA15	7
BP	GO:0051187	cofactor catabolic process	13/1074	68/20408	4.65072e-05	0.000353864	0.00026602	GPX3/AHCY/GGT1/GGT7/NNT/GGT6/BLVRA/GPX1/HMOX2/CUBN/HMOX1/NUDT12/CAT	13
BP	GO:0000289	nuclear-transcribed mRNA poly(A) tail shortening	9/1074	34/20408	4.75698e-05	0.000361507	0.000271766	PARN/CNOT10/CNOT2/CNOT7/TNKS1BP1/CNOT8/POLR2G/CNOT6/PABPC1	9
BP	GO:0006687	glycosphingolipid metabolic process	12/1074	59/20408	4.78024e-05	0.00036239	0.00027243	UGT8/GLA/PRKAA1/SMPD4/GBA3/ENPP7/B4GALT3/GM2A/GALC/B4GALT6/NEU3/CTSA	12
BP	GO:0033013	tetrapyrrole metabolic process	12/1074	59/20408	4.78024e-05	0.00036239	0.00027243	AMN/FXN/BLVRA/CPOX/PPOX/HMOX2/CUBN/HMOX1/FECH/UROD/ALAD/SUCLA2	12
BP	GO:0030168	platelet activation	21/1074	152/20408	4.8477e-05	0.000367057	0.000275939	GNAS/ITPR3/STXBP1/DGKZ/GNA11/PRKCA/PIK3CA/GNB1/GNAQ/ABAT/YWHAZ/DGKA/C1GALT1C1/APOE/DGKE/ENTPD2/ITPR2/PIK3R5/GNA15/PLCG2/PIK3CB	21
BP	GO:0036293	response to decreased oxygen levels	35/1074	325/20408	4.91228e-05	0.000371495	0.000279275	DNMT3A/EP300/CAV1/AKT1/ACAA2/SLC2A1/SLC2A4/ENO1/AHCY/CACNB3/RORA/FABP1/PRKAA1/LDHA/PDK1/DNMT3B/GNB1/PPARA/ABAT/PKM/SLC9A1/TP53/HMOX2/HMOX1/PKLR/CAT/ADA/DPP4/ITPR2/PCK1/HIF1A/ALAD/P4HB/ADSL/MTOR	35
MF	GO:0008565	protein transporter activity	15/1074	88/20408	5.10055e-05	0.000385265	0.000289626	TIMM23B/TOMM40/TIMM22/SEC61B/LRP2/RAP1A/SEC61A2/TIMM17A/SEC61G/DNAJC19/TOMM20/TOMM22/XPO1/SEC61A1/TOMM7	15
BP	GO:0007599	hemostasis	36/1074	339/20408	5.172e-05	0.000390188	0.000293327	GNAS/ITPR3/CAV1/STXBP1/DGKZ/GGCX/GNA11/VKORC1/PROC/PRKCA/PIK3CA/GNB1/GNAQ/PAFAH2/ABAT/PRKAR1A/GPI/YWHAZ/DGKA/CD36/PROS1/C1GALT1C1/APOE/DGKE/ITPK1/ENTPD2/PRKAR2B/ITPR2/HPSE/PIK3R5/ENTPD1/GNA15/PLCG2/PIK3CB/LMAN1/PRKAR2A	36
BP	GO:0032206	positive regulation of telomere maintenance	11/1074	51/20408	5.56309e-05	0.000419185	0.000315126	PARN/CCT3/CCT4/CCT6A/CCT7/CCT5/HNRNPD/FBXO4/TCP1/CCT2/CCT8	11
BP	GO:0001666	response to hypoxia	34/1074	314/20408	5.61347e-05	0.00042247	0.000317595	DNMT3A/EP300/CAV1/AKT1/ACAA2/SLC2A1/SLC2A4/ENO1/AHCY/RORA/FABP1/PRKAA1/LDHA/PDK1/DNMT3B/GNB1/PPARA/ABAT/PKM/SLC9A1/TP53/HMOX2/HMOX1/PKLR/CAT/ADA/DPP4/ITPR2/PCK1/HIF1A/ALAD/P4HB/ADSL/MTOR	34
BP	GO:0016073	snRNA metabolic process	16/1074	99/20408	5.67505e-05	0.000426588	0.000320692	EXOSC8/PHAX/POLR2H/EXOSC7/POLR2D/POLR2K/EXOSC5/NCBP2/POLR2I/POLR2G/EXOSC9/POLR2B/NCBP1/POLR2A/EXOSC2/POLR2J	16
BP	GO:0071897	DNA biosynthetic process	24/1074	189/20408	5.83777e-05	0.000438291	0.000329489	PARN/CCT3/CCT4/POLA1/CCT6A/CCT7/CCT5/TNKS1BP1/HNRNPD/TYMS/POLD2/TP53/PPARG/POLD1/POLA2/FBXO4/SMG5/POLE3/TK1/POLD3/TCP1/CCT2/CCT8/SMG7	24
CC	GO:0031965	nuclear membrane	33/1074	302/20408	6.00482e-05	0.000450289	0.000338509	ITPR3/NUP133/NUP155/NUP205/NUPL2/PLCB1/CASC3/PDE4D/SLC16A3/NUP93/NUP50/CERS5/NUP54/NUP62/AAAS/NUP107/GNAQ/CEPT1/NUP153/SMOX/SEPHS1/NUP85/ALOX5/XPO1/STX1A/PLCD4/TNPO1/TPR/RETSAT/PAFAH1B1/RANBP2/LBR/NUP35	33
MF	GO:0004623	phospholipase A2 activity	9/1074	35/20408	6.10651e-05	0.000457363	0.000343827	PLBD1/PAFAH1B3/PLA2G12B/PAFAH1B2/PLA2G4A/PAFAH1B1/PNPLA8/PLA2G4F/PLA2G16	9
BP	GO:0000097	sulfur amino acid biosynthetic process	7/1074	21/20408	6.64451e-05	0.000495869	0.000372774	MTAP/GGT1/GGT7/BHMT/ENOPH1/MTHFD2L/ADI1	7
BP	GO:0009219	pyrimidine deoxyribonucleotide metabolic process	7/1074	21/20408	6.64451e-05	0.000495869	0.000372774	DTYMK/SHMT1/DCTD/TYMS/NT5C/NT5M/DUT	7
BP	GO:0019682	glyceraldehyde-3-phosphate metabolic process	7/1074	21/20408	6.64451e-05	0.000495869	0.000372774	TALDO1/ALDOB/GLYCTK/KHK/PGD/PGM2/RPE	7
BP	GO:1902930	regulation of alcohol biosynthetic process	14/1074	80/20408	6.68453e-05	0.000498258	0.00037457	MVK/ELOVL6/GGPS1/PRKAA1/ACACB/NFYA/SQLE/NFYB/APOE/FDPS/PMVK/SREBF2/ABCG1/ACACA	14
BP	GO:0042219	cellular modified amino acid catabolic process	8/1074	28/20408	6.9286e-05	0.000515143	0.000387263	AHCY/GGT1/GGT7/GGT6/SARDH/ALDH4A1/BHMT/GOT2	8
BP	GO:0070198	protein localization to chromosome, telomeric region	8/1074	28/20408	6.9286e-05	0.000515143	0.000387263	CCT3/CCT4/CCT6A/CCT7/CCT5/TCP1/CCT2/CCT8	8
BP	GO:0006646	phosphatidylethanolamine biosynthetic process	6/1074	15/20408	6.95244e-05	0.000515143	0.000387263	CEPT1/ETNK2/CHKA/ETNK1/PISD/LPIN3	6
MF	GO:0042809	vitamin D receptor binding	6/1074	15/20408	6.95244e-05	0.000515143	0.000387263	MED4/MED24/MED12/MED1/RXRA/MED17	6
BP	GO:0046931	pore complex assembly	6/1074	15/20408	6.95244e-05	0.000515143	0.000387263	CCT3/NUP205/NUP93/NUP107/NUP153/CCT8	6
BP	GO:0007004	telomere maintenance via telomerase	13/1074	71/20408	7.44228e-05	0.000550782	0.000414055	PARN/CCT3/CCT4/CCT6A/CCT7/CCT5/TNKS1BP1/FBXO4/SMG5/TCP1/CCT2/CCT8/SMG7	13
BP	GO:0010675	regulation of cellular carbohydrate metabolic process	19/1074	134/20408	7.65647e-05	0.00056596	0.000425466	SLC25A12/AKT1/LCMT1/RORA/ACACB/PHKG2/PDK1/INPP5K/PPARA/KHK/PGP/FBP1/ENPP1/PPP1CA/NCOA2/PFKFB2/RANBP2/DGAT2/MTOR	19
BP	GO:0000723	telomere maintenance	21/1074	157/20408	7.82398e-05	0.000577657	0.000434259	PARN/CCT3/CCT4/POLA1/CCT6A/CCT7/CCT5/TNKS1BP1/HNRNPD/PRIM2/POLD2/POLD1/POLA2/FBXO4/SMG5/PRIM1/POLD3/TCP1/CCT2/CCT8/SMG7	21
MF	GO:0008532	N-acetyllactosaminide beta-1,3-N-acetylglucosaminyltransferase activity	5/1074	10/20408	8.07037e-05	0.000590941	0.000444245	B3GNT8/B3GNT3/B3GNT5/B3GNT4/B3GNT9	5
BP	GO:0009221	pyrimidine deoxyribonucleotide biosynthetic process	5/1074	10/20408	8.07037e-05	0.000590941	0.000444245	DTYMK/SHMT1/DCTD/TYMS/DUT	5
MF	GO:0016725	oxidoreductase activity, acting on CH or CH2 groups	5/1074	10/20408	8.07037e-05	0.000590941	0.000444245	ACOX2/AOX1/RRM1/RRM2B/RRM2	5
MF	GO:0016884	carbon-nitrogen ligase activity, with glutamine as amido-N-donor	5/1074	10/20408	8.07037e-05	0.000590941	0.000444245	NADSYN1/GMPS/ASNS/CAD/PFAS	5
BP	GO:0030311	poly-N-acetyllactosamine biosynthetic process	5/1074	10/20408	8.07037e-05	0.000590941	0.000444245	B3GNT8/B3GNT3/B3GNT5/B3GNT4/B3GNT9	5
BP	GO:0034427	nuclear-transcribed mRNA catabolic process, exonucleolytic, 3'-5'	5/1074	10/20408	8.07037e-05	0.000590941	0.000444245	EXOSC8/EXOSC7/EXOSC5/EXOSC9/EXOSC2	5
BP	GO:0075522	IRES-dependent viral translational initiation	5/1074	10/20408	8.07037e-05	0.000590941	0.000444245	EIF3B/MCTS1/EIF3D/EIF3F/EIF3A	5
BP	GO:0032210	regulation of telomere maintenance via telomerase	11/1074	53/20408	8.08489e-05	0.000591309	0.000444521	PARN/CCT3/CCT4/CCT6A/CCT7/CCT5/FBXO4/SMG5/TCP1/CCT2/CCT8	11
BP	GO:0042445	hormone metabolic process	26/1074	218/20408	8.51946e-05	0.000622361	0.000467865	ALDH1A3/ACAA1/AKR1B1/UGT2B7/COMT/RDH11/DGAT1/RDH5/UGT1A9/DDO/SLC44A4/RDH12/MED1/DIO1/AKR1C3/SGPL1/ACHE/HSD17B7/FURIN/HIF1A/DHRS4/RETSAT/IYD/DGAT2/RDH10/DHRS3	26
BP	GO:0007596	blood coagulation	35/1074	334/20408	8.54951e-05	0.000623824	0.000468965	GNAS/ITPR3/CAV1/STXBP1/DGKZ/GGCX/GNA11/VKORC1/PROC/PRKCA/PIK3CA/GNB1/GNAQ/PAFAH2/ABAT/PRKAR1A/YWHAZ/DGKA/CD36/PROS1/C1GALT1C1/APOE/DGKE/ITPK1/ENTPD2/PRKAR2B/ITPR2/HPSE/PIK3R5/ENTPD1/GNA15/PLCG2/PIK3CB/LMAN1/PRKAR2A	35
MF	GO:0033218	amide binding	36/1074	348/20408	8.87278e-05	0.000646653	0.000486127	GSTP1/SRP14/TIMM22/ALDH6A1/FTCD/ACACB/NPR2/NUP214/PTGES/SRP68/GSTM3/COL4A3BP/TYMS/SEC61A2/NUP153/PC/LDLR/SRP54/ACHE/CD36/PPARG/APOE/LDLRAP1/TOMM20/ANPEP/DHCR24/SEC61A1/MGST1/GSS/FURIN/TNPO1/RXRA/CALR/GSTM2/PANK3/DLD	36
MF	GO:0016810	hydrolase activity, acting on carbon-nitrogen (but not peptide) bonds	20/1074	147/20408	9.03666e-05	0.000657827	0.000494527	SIN3B/AGMAT/NIT2/NADSYN1/AMDHD1/SIN3A/HDAC3/UPB1/ACY1/DCTD/CAD/ACY3/AMPD2/DPYS/GDA/MTHFD2L/CAT/ADA/AMPD3/AMDHD2	20
BP	GO:0071827	plasma lipoprotein particle organization	10/1074	45/20408	9.23249e-05	0.000671297	0.000504653	ALB/DGAT1/AGT/ARF1/APOE/LCAT/LIPG/P4HB/APOC3/ABCG1	10
BP	GO:0046339	diacylglycerol metabolic process	7/1074	22/20408	9.30406e-05	0.000674924	0.00050738	PLCE1/DGKZ/DGAT1/DGKA/PGS1/DGKE/DGAT2	7
BP	GO:0071379	cellular response to prostaglandin stimulus	7/1074	22/20408	9.30406e-05	0.000674924	0.00050738	AKT1/PRKAA1/GNB1/AKR1C3/PPARG/PRKAA2/ACACA	7
BP	GO:0034470	ncRNA processing	38/1074	376/20408	9.38149e-05	0.000679748	0.000511007	EXOSC8/PARN/RPS19/EXOSC1/RPS15/EXOSC7/RPSA/RPL7A/RPL14/TRMT11/HSD17B10/NOP56/RPL11/EXOSC5/XRN2/RPS24/SEPHS1/SEPHS2/RPL5/METTL6/DIS3/RPS8/GEMIN4/METTL2B/POLR3K/EIF4A3/RPS2/EXOSC9/RPL7/NCBP1/RPL35A/RPL26/RPS14/RPS6/EXOSC2/RPL27/RPL10A/TRDMT1	38
BP	GO:0070482	response to oxygen levels	36/1074	349/20408	9.40549e-05	0.000680695	0.000511719	DNMT3A/EP300/CAV1/AKT1/ACAA2/SLC2A1/SLC2A4/ENO1/AHCY/CACNB3/RORA/FABP1/PRKAA1/LDHA/PDK1/DNMT3B/GNB1/PPARA/ABAT/PKM/SLC9A1/TP53/PPARG/HMOX2/HMOX1/PKLR/CAT/ADA/DPP4/ITPR2/PCK1/HIF1A/ALAD/P4HB/ADSL/MTOR	36
BP	GO:0006086	acetyl-CoA biosynthetic process from pyruvate	6/1074	16/20408	0.000106291	0.000764807	0.00057495	PDK1/PDHB/PDP1/GSTZ1/PDHA1/DLD	6
BP	GO:0006544	glycine metabolic process	6/1074	16/20408	0.000106291	0.000764807	0.00057495	SHMT1/AGXT2/SHMT2/SLC25A32/GART/PHGDH	6
CC	GO:0030014	CCR4-NOT complex	6/1074	16/20408	0.000106291	0.000764807	0.00057495	CNOT10/CNOT2/CNOT7/TNKS1BP1/CNOT8/CNOT6	6
MF	GO:0046527	glucosyltransferase activity	6/1074	16/20408	0.000106291	0.000764807	0.00057495	GYG1/ALG6/ALG5/ALG10B/ALG8/UGGT2	6
BP	GO:0071380	cellular response to prostaglandin E stimulus	6/1074	16/20408	0.000106291	0.000764807	0.00057495	AKT1/PRKAA1/GNB1/PPARG/PRKAA2/ACACA	6
BP	GO:0071398	cellular response to fatty acid	11/1074	55/20408	0.000115255	0.000828343	0.000622714	AKT1/PRKAA1/ASS1/GNB1/AKR1C3/LDLR/PPARG/NME1/DGAT2/PRKAA2/ACACA	11
MF	GO:0048029	monosaccharide binding	13/1074	74/20408	0.000115823	0.000831471	0.000625065	TALDO1/PFKM/SLC2A5/HK1/ALDOB/P4HA2/PFKP/GPI/ALDOA/FBP1/PHYH/GALK1/LMAN1	13
MF	GO:0051082	unfolded protein binding	18/1074	127/20408	0.000117757	0.000844374	0.000634766	CCT3/CCT4/PFDN1/CCT6A/PFDN4/CCT7/CCT5/TOMM20/PFDN5/PFDN6/CALR/PFDN2/TCP1/CCT2/LMAN1/CCT8/UGGT2/CANX	18
BP	GO:0050817	coagulation	35/1074	340/20408	0.000121779	0.000872211	0.000655692	GNAS/ITPR3/CAV1/STXBP1/DGKZ/GGCX/GNA11/VKORC1/PROC/PRKCA/PIK3CA/GNB1/GNAQ/PAFAH2/ABAT/PRKAR1A/YWHAZ/DGKA/CD36/PROS1/C1GALT1C1/APOE/DGKE/ITPK1/ENTPD2/PRKAR2B/ITPR2/HPSE/PIK3R5/ENTPD1/GNA15/PLCG2/PIK3CB/LMAN1/PRKAR2A	35
BP	GO:0007339	binding of sperm to zona pellucida	9/1074	38/20408	0.000122274	0.00087475	0.000657601	CCT3/CCT4/CCT7/CCT5/ALDOA/B4GALT1/TCP1/CCT2/CCT8	9
MF	GO:0030552	cAMP binding	7/1074	23/20408	0.000127695	0.000912486	0.00068597	PDE4D/PDE4A/PDE10A/PRKAR1A/PRKAR2B/PDE2A/PRKAR2A	7
BP	GO:0014074	response to purine-containing compound	20/1074	151/20408	0.000131564	0.000939055	0.000705943	GPD1/AACS/ADSS/PRKAA1/SDC1/LDHA/ASS1/DNMT3B/RAP1A/PDE3A/CAD/INPP5K/PPARG/NME1/PKLR/ITPR2/PCK1/PDE2A/KCNJ11/GSTM2	20
BP	GO:0006636	unsaturated fatty acid biosynthetic process	10/1074	47/20408	0.000136184	0.000969806	0.000729061	ELOVL6/PTGES/ELOVL1/PTGS1/CBR1/AKR1C3/FADS1/DEGS1/PNPLA8/PLA2G4F	10
BP	GO:0035722	interleukin-12-mediated signaling pathway	10/1074	47/20408	0.000136184	0.000969806	0.000729061	TALDO1/RPLP0/PLCB1/MTAP/PSME2/ARF1/GSTA2/GSTO1/P4HB/TCP1	10
BP	GO:0006383	transcription by RNA polymerase III	11/1074	56/20408	0.000136685	0.000971153	0.000730073	POLR2H/POLR2K/POLR3F/POLR3GL/POLR3C/POLR3K/POLR1C/POLR3B/POLR3H/POLR3D/MTOR	11
BP	GO:0055081	anion homeostasis	11/1074	56/20408	0.000136685	0.000971153	0.000730073	PRKAA1/DGAT1/APOE/POLD1/ENPP1/GOT1/MLXIPL/LIPG/DGAT2/PRKAA2/ABCG1	11
BP	GO:0034599	cellular response to oxidative stress	31/1074	289/20408	0.000139301	0.00098861	0.000743196	GPX3/AKT1/PYCR2/RPS3/NUP93/FABP1/FXN/SIN3A/PRKAA1/PDK1/HNRNPD/GPX1/FBXW7/NME5/AKR1C3/GPX7/CD36/TP53/HMOX1/PYCR1/CAT/TXN/MGST1/FUT8/ALDH3B1/HIF1A/P4HB/PRKAA2/GSR/TXNRD1/EIF2S1	31
BP	GO:0060249	anatomical structure homeostasis	41/1074	425/20408	0.000140891	0.000992043	0.000745777	GNAS/PARN/CCT3/CCT4/PFKM/AKR1B1/HAAO/POLA1/LPCAT1/ACP5/CCT6A/ALB/PRKAA1/CCT7/CCT5/CACNB2/TNKS1BP1/WWTR1/HNRNPD/PRKCA/RDH12/PRIM2/ALDOA/POLD2/CUBN/POLD1/POLA2/FBXO4/SMG5/MUC13/YAP1/PRIM1/POLD3/HIF1A/GAA/TCP1/CCT2/CCT8/MTM1/ACACA/SMG7	41
MF	GO:0001055	RNA polymerase II activity	5/1074	11/20408	0.000141538	0.000992043	0.000745777	POLR2H/POLR2K/POLR2B/POLR2A/POLR2J	5
BP	GO:0009125	nucleoside monophosphate catabolic process	5/1074	11/20408	0.000141538	0.000992043	0.000745777	NT5M/NT5E/AMPD3/HPRT1/NUDT9	5
BP	GO:0015937	coenzyme A biosynthetic process	5/1074	11/20408	0.000141538	0.000992043	0.000745777	COASY/PPCDC/PANK2/PPCS/PANK3	5
MF	GO:0016868	intramolecular transferase activity, phosphotransferases	5/1074	11/20408	0.000141538	0.000992043	0.000745777	BPGM/PGM2/PGM2L1/PMM2/PGM1	5
BP	GO:0019852	L-ascorbic acid metabolic process	5/1074	11/20408	0.000141538	0.000992043	0.000745777	GSTO2/SLC2A1/AKR1A1/SLC23A1/GSTO1	5
BP	GO:0030309	poly-N-acetyllactosamine metabolic process	5/1074	11/20408	0.000141538	0.000992043	0.000745777	B3GNT8/B3GNT3/B3GNT5/B3GNT4/B3GNT9	5
BP	GO:0042178	xenobiotic catabolic process	5/1074	11/20408	0.000141538	0.000992043	0.000745777	ACAA1/GSTM3/ACSL1/GSTO1/GSTM2	5
BP	GO:0045899	positive regulation of RNA polymerase II transcriptional preinitiation complex assembly	5/1074	11/20408	0.000141538	0.000992043	0.000745777	PSMC4/TP53/PSMC6/PSMC5/PSMC2	5
BP	GO:0046185	aldehyde catabolic process	5/1074	11/20408	0.000141538	0.000992043	0.000745777	AKR1A1/AGXT2/GPI/ADH5/ALDH3B1	5
BP	GO:0046501	protoporphyrinogen IX metabolic process	5/1074	11/20408	0.000141538	0.000992043	0.000745777	CPOX/PPOX/FECH/UROD/ALAD	5
BP	GO:1903311	regulation of mRNA metabolic process	29/1074	264/20408	0.000149731	0.00104828	0.000788057	EXOSC8/PARN/AKT1/TNFSF13/EXOSC1/RBM8A/EXOSC7/CNOT7/KHSRP/NUP214/HNRNPD/PRKCA/EXOSC5/NCBP2/YWHAB/ELAVL1/YWHAZ/PAIP1/DIS3/CNOT8/XPO1/RNPS1/POLR2G/EXOSC9/NCBP1/TNPO1/EXOSC2/MTOR/PABPC1	29
CC	GO:0005791	rough endoplasmic reticulum	14/1074	86/20408	0.000149996	0.00104896	0.000788566	SRP9/RPL4/RPL6/SEC61B/RPN1/SEC61A2/GLUL/SSR4/SEC61A1/RPL18/PI4KB/RPN2/RPL27/CANX	14
BP	GO:0019432	triglyceride biosynthetic process	9/1074	39/20408	0.000151598	0.00105897	0.000796091	GK/PCK2/DGAT1/FBXW7/LDLR/ACSL1/PCK1/LPIN3/DGAT2	9
MF	GO:0031369	translation initiation factor binding	8/1074	31/20408	0.00015276	0.00106589	0.000801296	EIF3B/POLR2D/EIF2B4/RPS24/EIF4E/EIF2B5/EIF3F/POLR2G	8
BP	GO:0000028	ribosomal small subunit assembly	6/1074	17/20408	0.00015697	0.00108795	0.000817877	RPS19/RPS5/RPS15/RPSA/RPL38/RPS14	6
BP	GO:0006555	methionine metabolic process	6/1074	17/20408	0.00015697	0.00108795	0.000817877	MTAP/BHMT/ENOPH1/MTHFD2L/ADI1/SMS	6
BP	GO:0034375	high-density lipoprotein particle remodeling	6/1074	17/20408	0.00015697	0.00108795	0.000817877	ALB/APOE/LCAT/LIPG/APOC3/ABCG1	6
BP	GO:0034384	high-density lipoprotein particle clearance	6/1074	17/20408	0.00015697	0.00108795	0.000817877	AMN/LDLR/APOE/CUBN/LIPG/APOC3	6
BP	GO:0036149	phosphatidylinositol acyl-chain remodeling	6/1074	17/20408	0.00015697	0.00108795	0.000817877	MBOAT7/PLBD1/PLA2G4A/LCLAT1/PLA2G4F/PLA2G16	6
BP	GO:0043649	dicarboxylic acid catabolic process	6/1074	17/20408	0.00015697	0.00108795	0.000817877	ACOT8/DDO/QPRT/GLUL/GOT2/GOT1	6
MF	GO:0005048	signal sequence binding	10/1074	48/20408	0.000163994	0.0011343	0.000852717	SRP14/TIMM22/NUP214/SRP68/SEC61A2/NUP153/SRP54/TOMM20/SEC61A1/TNPO1	10
BP	GO:0006690	icosanoid metabolic process	16/1074	108/20408	0.000164021	0.0011343	0.000852717	GGT1/GGT7/GGT6/PTGES/GPX1/PTGS1/CBR1/AKR1C3/LTA4H/FADS1/CES2/ALOX5/PLA2G4A/ACOX1/PNPLA8/PLA2G4F	16
BP	GO:0032201	telomere maintenance via semi-conservative replication	7/1074	24/20408	0.000172127	0.00118771	0.000892875	POLA1/PRIM2/POLD2/POLD1/POLA2/PRIM1/POLD3	7
BP	GO:0042537	benzene-containing compound metabolic process	7/1074	24/20408	0.000172127	0.00118771	0.000892875	ACAA1/HAAO/KMO/GSTM3/GOT2/AADAT/GSTM2	7
CC	GO:0005758	mitochondrial intermembrane space	13/1074	77/20408	0.000175733	0.00121125	0.000910569	AGK/TIMM8B/NME4/DTYMK/GATM/CPOX/PPOX/TIMM9/COX17/CHCHD4/CAT/SHMT2/PANK2	13
BP	GO:0035337	fatty-acyl-CoA metabolic process	9/1074	40/20408	0.00018656	0.00128446	0.000965602	ELOVL6/ACSL5/ACSM2A/DGAT1/ELOVL1/ACSL1/DGAT2/FAR1/ACACA	9
BP	GO:0071349	cellular response to interleukin-12	10/1074	49/20408	0.000196433	0.00134945	0.00101446	TALDO1/RPLP0/PLCB1/MTAP/PSME2/ARF1/GSTA2/GSTO1/P4HB/TCP1	10
BP	GO:0071825	protein-lipid complex subunit organization	10/1074	49/20408	0.000196433	0.00134945	0.00101446	ALB/DGAT1/AGT/ARF1/APOE/LCAT/LIPG/P4HB/APOC3/ABCG1	10
BP	GO:0006278	RNA-dependent DNA biosynthetic process	13/1074	78/20408	0.000200871	0.00137689	0.00103509	PARN/CCT3/CCT4/CCT6A/CCT7/CCT5/TNKS1BP1/FBXO4/SMG5/TCP1/CCT2/CCT8/SMG7	13
BP	GO:0031100	animal organ regeneration	13/1074	78/20408	0.000200871	0.00137689	0.00103509	GSTP1/RPL19/FPGS/RAP1A/CAD/TYMS/MED1/PKM/PPARG/HMOX1/PRMT5/UPF2/PRPS2	13
BP	GO:0090305	nucleic acid phosphodiester bond hydrolysis	31/1074	295/20408	0.000201678	0.0013809	0.00103811	EXOSC8/PARN/CNOT2/EXOSC1/EXOSC7/RPSA/CNOT7/EDC4/DCPS/ENPP3/EXOSC5/NCBP2/XRN2/POLR2I/PLD6/DCP1B/POLD2/DIS3/CNOT8/POLD1/ENPP1/POLR3K/EDC3/SMG5/PGAP1/EXOSC9/NCBP1/POLD3/CNOT6/EXOSC2/SMG7	31
MF	GO:0004745	retinol dehydrogenase activity	6/1074	18/20408	0.000225004	0.00153219	0.00115184	RDH11/RDH5/RDH12/AKR1C3/RDH10/DHRS3	6
BP	GO:0006521	regulation of cellular amino acid metabolic process	6/1074	18/20408	0.000225004	0.00153219	0.00115184	COMT/OAZ1/ACMSD/OAZ2/BHMT/AZIN1	6
BP	GO:0006677	glycosylceramide metabolic process	6/1074	18/20408	0.000225004	0.00153219	0.00115184	UGT8/GLA/PRKAA1/GBA3/B4GALT3/GALC	6
MF	GO:0016646	oxidoreductase activity, acting on the CH-NH group of donors, NAD or NADP as acceptor	6/1074	18/20408	0.000225004	0.00153219	0.00115184	PYCR2/ALDH4A1/PYCR1/MTHFD1L/MTHFD2L/QDPR	6
BP	GO:0031998	regulation of fatty acid beta-oxidation	6/1074	18/20408	0.000225004	0.00153219	0.00115184	AKT1/LONP2/FABP1/ACACB/PPARA/MTOR	6
BP	GO:0006779	porphyrin-containing compound biosynthetic process	7/1074	25/20408	0.000228268	0.00154934	0.00116473	FXN/CPOX/PPOX/FECH/UROD/ALAD/SUCLA2	7
BP	GO:0008334	histone mRNA metabolic process	7/1074	25/20408	0.000228268	0.00154934	0.00116473	SNRPF/SNRPD3/SNRPE/SNRPB/NCBP2/LSM1/NCBP1	7
BP	GO:0015012	heparan sulfate proteoglycan biosynthetic process	7/1074	25/20408	0.000228268	0.00154934	0.00116473	HS6ST1/B3GALT6/B3GAT3/CSGALNACT1/EXT2/DSE/HS2ST1	7
CC	GO:0005736	RNA polymerase I complex	5/1074	12/20408	0.000232125	0.00157209	0.00118183	POLR2H/POLR2K/POLR1E/POLR1C/POLR1D	5
BP	GO:0006563	L-serine metabolic process	5/1074	12/20408	0.000232125	0.00157209	0.00118183	SHMT1/PSAT1/SRR/SHMT2/PHGDH	5
MF	GO:0050661	NADP binding	10/1074	50/20408	0.000234094	0.00158198	0.00118927	GMDS/NNT/PGD/CAT/DPYD/FMO4/FMO1/QDPR/HIBADH/GSR	10
BP	GO:0070671	response to interleukin-12	10/1074	50/20408	0.000234094	0.00158198	0.00118927	TALDO1/RPLP0/PLCB1/MTAP/PSME2/ARF1/GSTA2/GSTO1/P4HB/TCP1	10
BP	GO:0009267	cellular response to starvation	19/1074	146/20408	0.000241712	0.00163169	0.00122664	PIK3C3/SLC2A1/SEH1L/COMT/ALB/PRKAA1/PIK3R4/UPP1/ASNS/GLUL/AKR1C3/TP53/FADS1/PCK1/MARS/SREBF2/PRKAA2/EIF2S1/MTOR	19
BP	GO:0032200	telomere organization	21/1074	170/20408	0.000243447	0.00164162	0.0012341	PARN/CCT3/CCT4/POLA1/CCT6A/CCT7/CCT5/TNKS1BP1/HNRNPD/PRIM2/POLD2/POLD1/POLA2/FBXO4/SMG5/PRIM1/POLD3/TCP1/CCT2/CCT8/SMG7	21
MF	GO:0005504	fatty acid binding	8/1074	33/20408	0.00024481	0.00164724	0.00123833	ALB/FABP1/ACOX2/PPARA/PPARG/ACOX3/ADH5/ACOX1	8
BP	GO:0097009	energy homeostasis	8/1074	33/20408	0.00024481	0.00164724	0.00123833	PRKAA1/ACACB/PIK3CA/AMPD2/CD36/AMPD3/MLXIPL/PRKAA2	8
BP	GO:0042593	glucose homeostasis	26/1074	233/20408	0.00025137	0.00168955	0.00127014	AKT1/PFKM/SLC2A4/HK1/PCK2/AACS/ACSM2A/NADK/SIN3A/PRKAA1/PIK3CA/RAP1A/INPP5K/SLC16A1/GPI/ADCY5/PPARG/G6PC/NME1/OXCT1/PCK1/KCNJ11/MLXIPL/HIF1A/RPS6/PRKAA2	26
BP	GO:0032868	response to insulin	28/1074	259/20408	0.000252173	0.00169312	0.00127282	GSTP1/AKT1/SLC2A1/SLC2A4/PCK2/TRIB3/PIK3CA/CAD/INPP5K/PPARA/KHK/PKM/GOT2/SLC9A1/PPARG/GNAI2/ENPP1/PKLR/CAT/GOT1/PCK1/GCNT1/PIK3R3/MARS/UPRT/LPIN3/APRT/MTOR	28
BP	GO:0046503	glycerolipid catabolic process	11/1074	60/20408	0.000259527	0.00174062	0.00130853	FABP1/SMPD4/FABP6/LDLR/APOE/PNPLA2/PLA2G4A/GPCPD1/PNPLA8/APOC3/PLA2G4F	11
BP	GO:0060964	regulation of gene silencing by miRNA	13/1074	80/20408	0.000260497	0.00174525	0.001312	POLR2H/POLR2D/POLR2K/POLR2I/ELAVL1/NCOR2/TP53/PPARG/POLR2G/POLR2B/POLR2A/NCOR1/POLR2J	13
BP	GO:0033500	carbohydrate homeostasis	26/1074	234/20408	0.000268976	0.00180011	0.00135325	AKT1/PFKM/SLC2A4/HK1/PCK2/AACS/ACSM2A/NADK/SIN3A/PRKAA1/PIK3CA/RAP1A/INPP5K/SLC16A1/GPI/ADCY5/PPARG/G6PC/NME1/OXCT1/PCK1/KCNJ11/MLXIPL/HIF1A/RPS6/PRKAA2	26
BP	GO:0051260	protein homooligomerization	33/1074	328/20408	0.000286507	0.00191538	0.0014399	ITPR3/GPX3/ALDH1A3/CAV1/SHMT1/HSD17B10/ACACB/NUP54/GLUL/PCBD1/PKM/KCNS3/ELAVL1/ALDOA/DPYS/B4GALT1/TP53/APOE/IMPDH2/CUBN/HMOX1/FBP1/SRR/ACPP/CAT/SHMT2/MGST1/DUT/TK1/RXRA/ALAD/HPRT1/ACACA	33
BP	GO:0035336	long-chain fatty-acyl-CoA metabolic process	7/1074	26/20408	0.000298271	0.00198762	0.00149421	ELOVL6/ACSL5/DGAT1/ELOVL1/ACSL1/DGAT2/FAR1	7
BP	GO:0036152	phosphatidylethanolamine acyl-chain remodeling	7/1074	26/20408	0.000298271	0.00198762	0.00149421	PLBD1/MBOAT2/LPCAT4/PLA2G4A/PNPLA8/PLA2G4F/PLA2G16	7
CC	GO:0043601	nuclear replisome	7/1074	26/20408	0.000298271	0.00198762	0.00149421	POLA1/PRIM2/POLD2/POLD1/POLA2/PRIM1/POLD3	7
BP	GO:1904356	regulation of telomere maintenance via telomere lengthening	11/1074	61/20408	0.000301772	0.0020088	0.00151013	PARN/CCT3/CCT4/CCT6A/CCT7/CCT5/FBXO4/SMG5/TCP1/CCT2/CCT8	11
BP	GO:0006044	N-acetylglucosamine metabolic process	6/1074	19/20408	0.000314271	0.00208531	0.00156765	GNPDA2/NAGK/GNPDA1/RENBP/GNE/AMDHD2	6
BP	GO:0009083	branched-chain amino acid catabolic process	6/1074	19/20408	0.000314271	0.00208531	0.00156765	ALDH6A1/HSD17B10/BCAT1/MCCC2/ACADSB/HIBADH	6
BP	GO:0016075	rRNA catabolic process	6/1074	19/20408	0.000314271	0.00208531	0.00156765	EXOSC8/EXOSC7/EXOSC5/DIS3/EXOSC9/EXOSC2	6
BP	GO:0048511	rhythmic process	29/1074	276/20408	0.000319528	0.00211794	0.00159218	DDC/EP300/GNA11/AHCY/RORA/SIN3A/PRKAA1/HDAC3/ASS1/HNRNPD/GNAQ/TYMS/PPARA/NFYA/SGPL1/CLOCK/TP53/PPARG/IMPDH2/PRMT5/PPP1CA/ADA/FBXL3/NCOA2/PPP1CB/NCOR1/PRKAA2/NPAS2/GFPT1	29
MF	GO:0008146	sulfotransferase activity	10/1074	52/20408	0.000327715	0.00216758	0.0016295	HS6ST1/UST/CHST14/CHST12/SULT2B1/HS3ST1/HS3ST6/CHST13/CHST15/HS2ST1	10
BP	GO:0050994	regulation of lipid catabolic process	10/1074	52/20408	0.000327715	0.00216758	0.0016295	AKT1/LONP2/FABP1/PRKAA1/ACACB/PPARA/LDLR/PNPLA2/APOC3/MTOR	10
BP	GO:0051235	maintenance of location	32/1074	318/20408	0.000350441	0.00231544	0.00174065	ITPR3/CAV1/AKT1/CALM2/HK1/PSMD10/PDE4D/ALB/ACACB/DGAT1/PPARA/FBXW7/YWHAB/CD36/PPARG/APOE/ENPP1/PNPLA2/TXN/GM2A/ITPR2/GSTO1/CALR/GSTM2/GAA/PAFAH1B1/SREBF2/PLCG2/DGAT2/CALM1/PLCG1/ABCG1	32
BP	GO:0071453	cellular response to oxygen levels	22/1074	187/20408	0.000351482	0.00231986	0.00174397	DNMT3A/EP300/CAV1/AKT1/ACAA2/SLC2A4/ENO1/CACNB3/RORA/FABP1/PRKAA1/PDK1/DNMT3B/GNB1/SLC9A1/TP53/PPARG/HMOX1/PCK1/HIF1A/P4HB/MTOR	22
BP	GO:0045471	response to ethanol	17/1074	127/20408	0.000360524	0.00236187	0.00177556	GSTP1/DNMT3A/SLC2A4/AACS/ADH6/PRKAA1/TYMS/ABAT/GOT2/MAOB/CAT/FECH/OXCT1/EEF1B2/ITPR2/ALAD/EEF2	17
MF	GO:0004535	poly(A)-specific ribonuclease activity	5/1074	13/20408	0.000360884	0.00236187	0.00177556	PARN/CNOT2/CNOT7/CNOT8/CNOT6	5
MF	GO:0008253	5'-nucleotidase activity	5/1074	13/20408	0.000360884	0.00236187	0.00177556	NT5C/NT5M/ACPP/NT5E/NT5C2	5
BP	GO:0009086	methionine biosynthetic process	5/1074	13/20408	0.000360884	0.00236187	0.00177556	MTAP/BHMT/ENOPH1/MTHFD2L/ADI1	5
BP	GO:0009143	nucleoside triphosphate catabolic process	5/1074	13/20408	0.000360884	0.00236187	0.00177556	ITPA/ENPP3/ENPP1/ADA/DUT	5
BP	GO:0046479	glycosphingolipid catabolic process	5/1074	13/20408	0.000360884	0.00236187	0.00177556	GLA/GBA3/GM2A/GALC/NEU3	5
BP	GO:0071027	nuclear RNA surveillance	5/1074	13/20408	0.000360884	0.00236187	0.00177556	EXOSC8/EXOSC7/EXOSC5/EXOSC9/EXOSC2	5
BP	GO:0071028	nuclear mRNA surveillance	5/1074	13/20408	0.000360884	0.00236187	0.00177556	EXOSC8/EXOSC7/EXOSC5/EXOSC9/EXOSC2	5
BP	GO:0032365	intracellular lipid transport	8/1074	35/20408	0.000377924	0.00246337	0.00185186	ACACB/COL4A3BP/LDLR/LDLRAP1/CES1/ABCG1/OSBP/ACACA	8
BP	GO:0010833	telomere maintenance via telomere lengthening	13/1074	83/20408	0.000377975	0.00246337	0.00185186	PARN/CCT3/CCT4/CCT6A/CCT7/CCT5/TNKS1BP1/FBXO4/SMG5/TCP1/CCT2/CCT8/SMG7	13
BP	GO:0060147	regulation of posttranscriptional gene silencing	13/1074	83/20408	0.000377975	0.00246337	0.00185186	POLR2H/POLR2D/POLR2K/POLR2I/ELAVL1/NCOR2/TP53/PPARG/POLR2G/POLR2B/POLR2A/NCOR1/POLR2J	13
BP	GO:0060966	regulation of gene silencing by RNA	13/1074	83/20408	0.000377975	0.00246337	0.00185186	POLR2H/POLR2D/POLR2K/POLR2I/ELAVL1/NCOR2/TP53/PPARG/POLR2G/POLR2B/POLR2A/NCOR1/POLR2J	13
CC	GO:0005942	phosphatidylinositol 3-kinase complex	7/1074	27/20408	0.000384511	0.00250335	0.00188191	PIK3C3/VAC14/PIK3R4/PIK3CA/PIK3R5/PIK3R3/PIK3CB	7
BP	GO:0036092	phosphatidylinositol-3-phosphate biosynthetic process	10/1074	53/20408	0.000385125	0.00250472	0.00188295	PIK3C3/OCRL/SYNJ1/PIK3R4/PIK3CA/INPP4A/FIG4/PIK3R3/INPP4B/PIK3CB	10
BP	GO:0006283	transcription-coupled nucleotide-excision repair	12/1074	73/20408	0.000398626	0.00258982	0.00194692	EP300/POLR2H/POLR2D/POLR2K/POLR2I/POLD2/POLD1/POLR2G/POLR2B/POLD3/POLR2A/POLR2J	12
BP	GO:0048545	response to steroid hormone	37/1074	390/20408	0.000403022	0.00261236	0.00196387	MED4/GSTP1/EP300/CAV1/CNOT2/NCOA1/PCK2/RORA/MED24/MED12/SDC1/ASS1/DNMT3B/CAD/TYMS/PPARA/MED1/GPI/NCOR2/AKR1C3/CLOCK/EIF4E/PPARG/FHL2/MAOB/FECH/GOT1/AGL/NCOA2/PCK1/YAP1/RXRA/CALR/MED17/ALAD/NCOR1/CALM1	37
BP	GO:0046686	response to cadmium ion	11/1074	63/20408	0.000403774	0.00261236	0.00196387	AKT1/HAAO/DTYMK/SORD/GPI/AKR1C3/HMOX1/CAT/GOT1/GSS/ALAD	11
MF	GO:0051536	iron-sulfur cluster binding	11/1074	63/20408	0.000403774	0.00261236	0.00196387	POLA1/RPS3/FXN/MOCS1/AOX1/ABAT/PRIM2/ACO1/POLD1/DPYD/FECH	11
MF	GO:0051540	metal cluster binding	11/1074	63/20408	0.000403774	0.00261236	0.00196387	POLA1/RPS3/FXN/MOCS1/AOX1/ABAT/PRIM2/ACO1/POLD1/DPYD/FECH	11
MF	GO:0035257	nuclear hormone receptor binding	19/1074	152/20408	0.000406017	0.00262414	0.00197272	MED4/EP300/NCOA1/MED24/MED12/LRP2/NUP62/SMARCD3/MED1/NCOR2/PPARG/FHL2/NCOA2/RXRA/HIF1A/CALR/MED17/MED25/NCOR1	19
CC	GO:0120114	Sm-like protein family complex	16/1074	117/20408	0.000416843	0.00269132	0.00202322	LSM5/SNRPF/SNRPD2/SNRPD3/SNRPE/SNRPD1/LSM2/SNRPB/LSM1/GEMIN2/GEMIN4/TGS1/DDX20/CLNS1A/GEMIN5/LSM4	16
MF	GO:0001882	nucleoside binding	37/1074	391/20408	0.000423226	0.0027297	0.00205208	GNAS/GNA11/POLA1/PCK2/ADSS/TUBB6/NPR2/TUBA1A/SAR1B/RAP1A/MOCS1/GNAQ/SEPHS1/EEF1A1/ACSM5/AK4/ARF3/SRP54/ARF1/GNAI2/NME1/EIF2B2/GNAI1/ADA/EIF2S3/POLR2B/TUBA1C/PCK1/POLR3B/UPRT/GNA15/TUBA1B/PRPS2/EEF2/TUBB2B/GMPPB/SRPRB	37
BP	GO:0000375	RNA splicing, via transesterification reactions	36/1074	377/20408	0.000424638	0.00273597	0.00205679	LSM5/SNRPF/SNRPD2/SNRPD3/RBM8A/POLR2H/CASC3/SNRPE/KHSRP/SNRPD1/LSM2/POLR2D/POLR2K/SNRPB/DCPS/HNRNPD/NCBP2/LSM1/GEMIN2/POLR2I/ELAVL1/GEMIN4/PRMT5/TGS1/DDX20/RNPS1/EIF4A3/POLR2G/POLR2B/CLNS1A/NCBP1/POLR2A/GEMIN5/POLR2J/LSM4/PABPC1	36
MF	GO:0003746	translation elongation factor activity	6/1074	20/20408	0.000429073	0.00275314	0.0020697	EIF5A2/EEF1D/EEF1A1/EIF5A/EEF1B2/EEF2	6
BP	GO:0009068	aspartate family amino acid catabolic process	6/1074	20/20408	0.000429073	0.00275314	0.0020697	PIPOX/ALDH7A1/DDO/GOT2/GOT1/AADAT	6
CC	GO:0035145	exon-exon junction complex	6/1074	20/20408	0.000429073	0.00275314	0.0020697	RBM8A/CASC3/UPF3A/UPF2/RNPS1/EIF4A3	6
BP	GO:0046655	folic acid metabolic process	6/1074	20/20408	0.000429073	0.00275314	0.0020697	FPGS/SHMT1/MTHFD1L/MTHFD2L/SHMT2/SLC25A32	6
CC	GO:0005743	mitochondrial inner membrane	42/1074	463/20408	0.000435675	0.00279263	0.00209938	TIMM23B/AGK/TIMM8B/SLC25A12/NME4/TOMM40/SLC25A4/FPGS/TIMM22/RPS3/SLC25A10/NNT/PRODH2/CDS2/TAZ/HCCS/GATM/SDHD/TYMS/SLC25A13/ALDH18A1/L2HGDH/CHDH/TIMM17A/SLC25A15/PPOX/DNAJC19/GOT2/TIMM9/PGS1/GPD2/BCS1L/MTHFD2L/PLA2G4A/SHMT2/FECH/PMPCB/SLC25A32/PDE2A/TIMM50/PISD/SDHC	42
BP	GO:0030073	insulin secretion	23/1074	203/20408	0.000449235	0.00287363	0.00216027	ITPR3/PFKM/SLC2A1/SLC25A4/AACS/NADK/SLC2A2/PRKCA/RAP1A/GLUL/ABAT/SLC16A1/KCNS3/CLOCK/ADCY5/PSMD9/STX1A/OXCT1/DPP4/ITPR2/KCNJ11/HIF1A/PFKFB2	23
BP	GO:0090276	regulation of peptide hormone secretion	23/1074	203/20408	0.000449235	0.00287363	0.00216027	ITPR3/PFKM/SLC2A1/SLC25A4/AACS/NADK/SLC2A2/PRKCA/RAP1A/GLUL/ABAT/SLC16A1/KCNS3/CLOCK/ADCY5/PSMD9/STX1A/OXCT1/DPP4/ITPR2/KCNJ11/HIF1A/PFKFB2	23
BP	GO:0043949	regulation of cAMP-mediated signaling	10/1074	54/20408	0.000450664	0.00287981	0.00216492	CALM2/PDE4D/PDE4A/PRKCA/PDE3A/PDE10A/GNAI2/GNAI1/PDE2A/CALM1	10
BP	GO:0006692	prostanoid metabolic process	8/1074	36/20408	0.000463719	0.00295413	0.00222079	PTGES/PTGS1/CBR1/AKR1C3/CES2/ACOX1/PNPLA8/PLA2G4F	8
BP	GO:0006693	prostaglandin metabolic process	8/1074	36/20408	0.000463719	0.00295413	0.00222079	PTGES/PTGS1/CBR1/AKR1C3/CES2/ACOX1/PNPLA8/PLA2G4F	8
MF	GO:0030551	cyclic nucleotide binding	8/1074	36/20408	0.000463719	0.00295413	0.00222079	PDE4D/PDE4A/PDE10A/PRKAR1A/PRKAR2B/PDE2A/PDE5A/PRKAR2A	8
BP	GO:0071242	cellular response to ammonium ion	11/1074	64/20408	0.000464738	0.00295759	0.0022234	GNA11/PLCB1/SIN3A/CHRM3/ASS1/HNRNPD/GNB1/GNAQ/AGRN/GNAI2/GNA15	11
BP	GO:0014075	response to amine	9/1074	45/20408	0.000477307	0.00303448	0.0022812	ASS1/CAD/NME1/RRM2B/PDE1B/HPRT1/RANBP2/CALM1/TRDMT1	9
BP	GO:0009065	glutamine family amino acid catabolic process	7/1074	28/20408	0.000489586	0.00309359	0.00232563	DAO/PRODH2/ALDH4A1/GLUL/GOT2/FAH/GOT1	7
CC	GO:0030867	rough endoplasmic reticulum membrane	7/1074	28/20408	0.000489586	0.00309359	0.00232563	SRP9/SEC61B/SEC61A2/SSR4/SEC61A1/PI4KB/RPL27	7
BP	GO:0033014	tetrapyrrole biosynthetic process	7/1074	28/20408	0.000489586	0.00309359	0.00232563	FXN/CPOX/PPOX/FECH/UROD/ALAD/SUCLA2	7
BP	GO:0034368	protein-lipid complex remodeling	7/1074	28/20408	0.000489586	0.00309359	0.00232563	ALB/AGT/APOE/LCAT/LIPG/APOC3/ABCG1	7
BP	GO:0034369	plasma lipoprotein particle remodeling	7/1074	28/20408	0.000489586	0.00309359	0.00232563	ALB/AGT/APOE/LCAT/LIPG/APOC3/ABCG1	7
MF	GO:0046966	thyroid hormone receptor binding	7/1074	28/20408	0.000489586	0.00309359	0.00232563	MED4/MED24/MED12/NUP62/MED1/MED17/NCOR1	7
BP	GO:0006662	glycerol ether metabolic process	5/1074	14/20408	0.00053712	0.00338022	0.00254111	GNPAT/TXN/AGPS/PLA2G16/FAR1	5
BP	GO:0006684	sphingomyelin metabolic process	5/1074	14/20408	0.00053712	0.00338022	0.00254111	SMPD2/SMPD3/SMPD4/ENPP7/SGMS1	5
CC	GO:0031588	nucleotide-activated protein kinase complex	5/1074	14/20408	0.00053712	0.00338022	0.00254111	PRKAA1/PRKAR1A/PRKAG2/PRKAA2/PRKAR2A	5
BP	GO:0046940	nucleoside monophosphate phosphorylation	5/1074	14/20408	0.00053712	0.00338022	0.00254111	DTYMK/AK7/AK4/AK1/CMPK1	5
BP	GO:0042752	regulation of circadian rhythm	14/1074	97/20408	0.00054051	0.00339812	0.00255456	GNA11/RORA/SIN3A/PRKAA1/HNRNPD/GNAQ/PPARA/TP53/PPARG/PPP1CA/ADA/FBXL3/PPP1CB/PRKAA2	14
BP	GO:0051180	vitamin transport	8/1074	37/20408	0.000564649	0.00353915	0.00266059	SLC2A1/AMN/SLC23A1/SLC2A2/LRP2/SLC5A6/CUBN/SLC25A32	8
BP	GO:0090207	regulation of triglyceride metabolic process	8/1074	37/20408	0.000564649	0.00353915	0.00266059	FBXW7/LDLR/APOE/PNPLA2/PANK2/TBL1XR1/DGAT2/APOC3	8
BP	GO:1901021	positive regulation of calcium ion transmembrane transporter activity	8/1074	37/20408	0.000564649	0.00353915	0.00266059	CALM2/CACNB3/CACNB2/SLC9A1/GSTO1/GSTM2/PLCG2/CALM1	8
BP	GO:0006783	heme biosynthetic process	6/1074	21/20408	0.000574124	0.0035877	0.00269708	FXN/CPOX/PPOX/FECH/UROD/ALAD	6
MF	GO:0015645	fatty acid ligase activity	6/1074	21/20408	0.000574124	0.0035877	0.00269708	ACSL5/ACSM2A/SLC27A2/ACSM5/ACSL1/ACSM3	6
BP	GO:0033962	cytoplasmic mRNA processing body assembly	6/1074	21/20408	0.000574124	0.0035877	0.00269708	CNOT2/CNOT7/EDC3/CNOT6/LSM4/DDX6	6
BP	GO:2000573	positive regulation of DNA biosynthetic process	11/1074	66/20408	0.000609915	0.00380753	0.00286235	PARN/CCT3/CCT4/CCT6A/CCT7/CCT5/HNRNPD/FBXO4/TCP1/CCT2/CCT8	11
BP	GO:0008299	isoprenoid biosynthetic process	7/1074	29/20408	0.000616317	0.00383979	0.0028866	MVK/ALDH1A3/GGPS1/AKR1C3/FDPS/PMVK/RDH10	7
CC	GO:0030894	replisome	7/1074	29/20408	0.000616317	0.00383979	0.0028866	POLA1/PRIM2/POLD2/POLD1/POLA2/PRIM1/POLD3	7
MF	GO:0016836	hydro-lyase activity	10/1074	57/20408	0.000705031	0.00438811	0.0032988	ENO2/GMDS/ENO1/EHHADH/ECHS1/PCBD1/ECI1/ACO1/CA13/ALAD	10
BP	GO:1900182	positive regulation of protein localization to nucleus	12/1074	78/20408	0.000739903	0.00460055	0.00345851	CCT3/CCT4/AKT1/CCT6A/CCT7/CCT5/HDAC3/MED1/TPR/TCP1/CCT2/CCT8	12
CC	GO:0000159	protein phosphatase type 2A complex	6/1074	22/20408	0.00075453	0.00467749	0.00351634	PPP2CA/PPP2R1B/PPP2R1A/PPP2R2A/PPP2R5D/PPP2CB	6
BP	GO:0009081	branched-chain amino acid metabolic process	6/1074	22/20408	0.00075453	0.00467749	0.00351634	ALDH6A1/HSD17B10/BCAT1/MCCC2/ACADSB/HIBADH	6
BP	GO:0046475	glycerophospholipid catabolic process	6/1074	22/20408	0.00075453	0.00467749	0.00351634	SMPD4/LDLR/PLA2G4A/GPCPD1/PNPLA8/PLA2G4F	6
MF	GO:0051427	hormone receptor binding	21/1074	185/20408	0.000760748	0.00471134	0.00354179	GNAS/MED4/EP300/NCOA1/MED24/MED12/LRP2/NUP62/SMARCD3/MED1/NCOR2/PPARG/FHL2/NCOA2/RXRA/HIF1A/CALR/MED17/MED25/NCOR1/PSMC5	21
BP	GO:0034367	protein-containing complex remodeling	7/1074	30/20408	0.000767741	0.00471799	0.00354679	ALB/AGT/APOE/LCAT/LIPG/APOC3/ABCG1	7
BP	GO:0006586	indolalkylamine metabolic process	5/1074	15/20408	0.000770918	0.00471799	0.00354679	DDC/HAAO/KMO/ACMSD/AADAT	5
MF	GO:0008252	nucleotidase activity	5/1074	15/20408	0.000770918	0.00471799	0.00354679	NT5C/NT5M/ACPP/NT5E/NT5C2	5
BP	GO:0010885	regulation of cholesterol storage	5/1074	15/20408	0.000770918	0.00471799	0.00354679	PPARA/CD36/PPARG/SREBF2/ABCG1	5
BP	GO:0016114	terpenoid biosynthetic process	5/1074	15/20408	0.000770918	0.00471799	0.00354679	ALDH1A3/GGPS1/AKR1C3/FDPS/RDH10	5
BP	GO:0019321	pentose metabolic process	5/1074	15/20408	0.000770918	0.00471799	0.00354679	TALDO1/DHDH/PGD/NUDT5/RPE	5
BP	GO:0019377	glycolipid catabolic process	5/1074	15/20408	0.000770918	0.00471799	0.00354679	GLA/GBA3/GM2A/GALC/NEU3	5
BP	GO:0042559	pteridine-containing compound biosynthetic process	5/1074	15/20408	0.000770918	0.00471799	0.00354679	FPGS/PCBD1/MTHFD1L/GART/QDPR	5
BP	GO:0042762	regulation of sulfur metabolic process	5/1074	15/20408	0.000770918	0.00471799	0.00354679	COMT/PDK1/BHMT/PDP1/GSTZ1	5
BP	GO:0045898	regulation of RNA polymerase II transcriptional preinitiation complex assembly	5/1074	15/20408	0.000770918	0.00471799	0.00354679	PSMC4/TP53/PSMC6/PSMC5/PSMC2	5
BP	GO:0071025	RNA surveillance	5/1074	15/20408	0.000770918	0.00471799	0.00354679	EXOSC8/EXOSC7/EXOSC5/EXOSC9/EXOSC2	5
BP	GO:0090151	establishment of protein localization to mitochondrial membrane	5/1074	15/20408	0.000770918	0.00471799	0.00354679	AGK/TIMM22/TIMM9/TOMM22/CALM1	5
MF	GO:0004540	ribonuclease activity	15/1074	112/20408	0.000778587	0.00476024	0.00357855	PARN/CNOT2/EXOSC7/CNOT7/DCPS/EXOSC5/XRN2/DIS3/CNOT8/EDC3/SMG5/EXOSC9/CNOT6/EXOSC2/SMG7	15
BP	GO:0043628	ncRNA 3'-end processing	9/1074	48/20408	0.000784143	0.00478481	0.00359702	EXOSC8/PARN/EXOSC7/RPSA/HSD17B10/EXOSC5/POLR3K/EXOSC9/EXOSC2	9
BP	GO:0070849	response to epidermal growth factor	9/1074	48/20408	0.000784143	0.00478481	0.00359702	GSTP1/AKT1/CAD/INPP5K/MED1/EEF1A1/MARS/TPR/PLCG1	9
BP	GO:1901998	toxin transport	8/1074	39/20408	0.000819653	0.00499659	0.00375623	CCT3/CCT4/CCT7/CCT5/TCP1/CCT2/CCT8/ABCG1	8
BP	GO:0032204	regulation of telomere maintenance	12/1074	79/20408	0.000831403	0.00506326	0.00380635	PARN/CCT3/CCT4/CCT6A/CCT7/CCT5/HNRNPD/FBXO4/SMG5/TCP1/CCT2/CCT8	12
BP	GO:0046834	lipid phosphorylation	16/1074	125/20408	0.000871882	0.00530459	0.00398777	AGK/PIK3C3/INPP1/DGKZ/PI4K2A/PI4KA/PIK3CA/DGKA/DGKE/PIP4K2A/PIK3R5/PIK3R3/PIP4K2B/PI4KB/PIK3CB/PIP4K2C	16
MF	GO:0016597	amino acid binding	10/1074	59/20408	0.000932767	0.00566948	0.00426208	DDC/SHMT1/ASS1/CAD/GLUL/DPYS/GOT2/SRR/SHMT2/GSS	10
MF	GO:0019239	deaminase activity	7/1074	31/20408	0.00094711	0.00573984	0.00431497	GNPDA2/GNPDA1/DCTD/AMPD2/GDA/ADA/AMPD3	7
BP	GO:0034661	ncRNA catabolic process	7/1074	31/20408	0.00094711	0.00573984	0.00431497	EXOSC8/PARN/EXOSC7/EXOSC5/DIS3/EXOSC9/EXOSC2	7
BP	GO:0034694	response to prostaglandin	7/1074	31/20408	0.00094711	0.00573984	0.00431497	AKT1/PRKAA1/GNB1/AKR1C3/PPARG/PRKAA2/ACACA	7
MF	GO:0045296	cadherin binding	31/1074	323/20408	0.000949751	0.00575024	0.0043228	ENO1/RPL7A/RPL6/RPL14/EEF1D/TNKS1BP1/NOP56/LDHA/PI4KA/PFKP/PLCB3/PKM/EIF3E/YWHAB/ALDOA/EIF4H/YWHAZ/VAPB/RPL23A/PSMB6/PPP1CA/EIF2S3/RPS2/LYPLA2/RPL34/RPL15/EEF2/CCT8/RPL24/RPL29/DDX6	31
BP	GO:0034695	response to prostaglandin E	6/1074	23/20408	0.000975766	0.00590201	0.00443689	AKT1/PRKAA1/GNB1/PPARG/PRKAA2/ACACA	6
BP	GO:0031669	cellular response to nutrient levels	24/1074	228/20408	0.000984025	0.00594619	0.0044701	PIK3C3/SLC2A1/NCOA1/SEH1L/COMT/ALB/CACNB3/PRKAA1/PIK3R4/UPP1/ASNS/GLUL/MED1/AKR1C3/TP53/PPARG/FADS1/HMOX1/PCK1/MARS/SREBF2/PRKAA2/EIF2S1/MTOR	24
CC	GO:0005796	Golgi lumen	14/1074	103/20408	0.000993362	0.00599678	0.00450814	GPC1/SDC1/PROC/HS3ST1/SDC2/PROS1/AGRN/VCAN/MUC13/FURIN/BGN/SDC4/PRELP/CSPG4	14
MF	GO:0004518	nuclease activity	22/1074	202/20408	0.00100539	0.00606352	0.00455831	PARN/CNOT2/EXOSC7/CNOT7/RPS3/DCPS/ENPP3/EXOSC5/XRN2/PLD6/DIS3/CNOT8/NME1/POLD1/ENPP1/EDC3/SMG5/PGAP1/EXOSC9/CNOT6/EXOSC2/SMG7	22
BP	GO:0019932	second-messenger-mediated signaling	39/1074	439/20408	0.00101816	0.00613458	0.00461172	GNAS/PLCE1/PPP2CA/ITPR3/CALM2/PDE4D/PPP2R1A/INPP5A/PRKAA1/NPR2/PDE4A/PRKCA/AGT/PDE3A/GNB1/GNAQ/PDE10A/BST1/PRKAR1A/PDE9A/ADCY5/SLC9A1/CD36/APOE/GNAI2/FHL2/GNAI1/ADA/PRKAR2B/ITPR2/PDE2A/GSTO1/GSTM2/PDE5A/PLCG2/CALM1/PLCG1/PRKAR2A/MTOR	39
BP	GO:0060968	regulation of gene silencing	15/1074	115/20408	0.00102697	0.00618171	0.00464716	POLR2H/SIN3A/POLR2D/POLR2K/POLR2I/ELAVL1/NCOR2/TP53/PPARG/POLR2G/POLR2B/POLR2A/NCOR1/DNMT1/POLR2J	15
BP	GO:0042632	cholesterol homeostasis	13/1074	92/20408	0.00103167	0.006204	0.00466391	CAV1/RORA/LDLR/G6PC/APOE/LDLRAP1/LCAT/ACSM3/LIPG/SREBF2/DGAT2/APOC3/ABCG1	13
MF	GO:0019001	guanyl nucleotide binding	36/1074	396/20408	0.00104179	0.00625276	0.00470057	GNAS/GNA11/PCK2/ADSS/TUBB6/NPR2/TUBA1A/SAR1B/RAP1A/MOCS1/GNAQ/SEPHS1/EEF1A1/PDE10A/ACSM5/AK4/ARF3/SRP54/ARF1/GNAI2/NME1/EIF2B2/GNAI1/EIF2S3/TUBA1C/PCK1/PDE2A/UPRT/PDE5A/GNA15/TUBA1B/PRPS2/EEF2/TUBB2B/GMPPB/SRPRB	36
MF	GO:0032561	guanyl ribonucleotide binding	36/1074	396/20408	0.00104179	0.00625276	0.00470057	GNAS/GNA11/PCK2/ADSS/TUBB6/NPR2/TUBA1A/SAR1B/RAP1A/MOCS1/GNAQ/SEPHS1/EEF1A1/PDE10A/ACSM5/AK4/ARF3/SRP54/ARF1/GNAI2/NME1/EIF2B2/GNAI1/EIF2S3/TUBA1C/PCK1/PDE2A/UPRT/PDE5A/GNA15/TUBA1B/PRPS2/EEF2/TUBB2B/GMPPB/SRPRB	36
CC	GO:0005786	signal recognition particle, endoplasmic reticulum targeting	5/1074	16/20408	0.00107302	0.00640315	0.00481362	SRP9/SRP14/SRP68/SRP54/SRP72	5
MF	GO:0016307	phosphatidylinositol phosphate kinase activity	5/1074	16/20408	0.00107302	0.00640315	0.00481362	PIK3CA/PIP4K2A/PIP4K2B/PIK3CB/PIP4K2C	5
BP	GO:0031000	response to caffeine	5/1074	16/20408	0.00107302	0.00640315	0.00481362	PRKAA1/DNMT3B/CAD/PPARG/GSTM2	5
BP	GO:0036270	response to diuretic	5/1074	16/20408	0.00107302	0.00640315	0.00481362	PRKAA1/DNMT3B/CAD/PPARG/GSTM2	5
BP	GO:0046514	ceramide catabolic process	5/1074	16/20408	0.00107302	0.00640315	0.00481362	GLA/GBA3/GM2A/GALC/NEU3	5
MF	GO:0048531	beta-1,3-galactosyltransferase activity	5/1074	16/20408	0.00107302	0.00640315	0.00481362	B3GNT8/B3GNT3/B3GNT5/B3GNT4/C1GALT1C1	5
CC	GO:0005774	vacuolar membrane	36/1074	397/20408	0.00108939	0.0064946	0.00488237	GNB2/GNA11/SEH1L/VAC14/AP3M1/LPCAT1/PI4K2A/DDOST/MTMR2/PLD1/LRP2/GNB1/GNAQ/EEF1A1/LDLR/B4GALT1/ENTPD4/SLC44A2/CUBN/GNAI1/ANPEP/ACPP/ENPP1/MGST1/DPP4/GNB4/HPSE/GAA/RPN2/SEC13/GLIPR1/PLA2G4F/CP/CTSA/ACP2/MTOR	36
BP	GO:2000278	regulation of DNA biosynthetic process	14/1074	104/20408	0.00109346	0.00651263	0.00489593	PARN/CCT3/CCT4/CCT6A/CCT7/CCT5/HNRNPD/TP53/PPARG/FBXO4/SMG5/TCP1/CCT2/CCT8	14
BP	GO:0055092	sterol homeostasis	13/1074	93/20408	0.00114272	0.00679107	0.00510525	CAV1/RORA/LDLR/G6PC/APOE/LDLRAP1/LCAT/ACSM3/LIPG/SREBF2/DGAT2/APOC3/ABCG1	13
BP	GO:0009301	snRNA transcription	11/1074	71/20408	0.00114457	0.00679107	0.00510525	PHAX/POLR2H/POLR2D/POLR2K/NCBP2/POLR2I/POLR2G/POLR2B/NCBP1/POLR2A/POLR2J	11
BP	GO:0034381	plasma lipoprotein particle clearance	11/1074	71/20408	0.00114457	0.00679107	0.00510525	AMN/KHSRP/LDLR/CD36/APOE/CUBN/LDLRAP1/HMOX1/LIPG/DGAT2/APOC3	11
BP	GO:0042795	snRNA transcription by RNA polymerase II	11/1074	71/20408	0.00114457	0.00679107	0.00510525	PHAX/POLR2H/POLR2D/POLR2K/NCBP2/POLR2I/POLR2G/POLR2B/NCBP1/POLR2A/POLR2J	11
MF	GO:0042277	peptide binding	28/1074	285/20408	0.00115103	0.00682289	0.00512917	GSTP1/SRP14/TIMM22/NPR2/NUP214/PTGES/SRP68/GSTM3/SEC61A2/NUP153/LDLR/SRP54/ACHE/CD36/PPARG/APOE/LDLRAP1/TOMM20/ANPEP/DHCR24/SEC61A1/MGST1/GSS/FURIN/TNPO1/RXRA/CALR/GSTM2	28
MF	GO:0032549	ribonucleoside binding	35/1074	384/20408	0.0011607	0.00687366	0.00516734	GNAS/GNA11/PCK2/ADSS/TUBB6/NPR2/TUBA1A/SAR1B/RAP1A/MOCS1/GNAQ/SEPHS1/EEF1A1/ACSM5/AK4/ARF3/SRP54/ARF1/GNAI2/NME1/EIF2B2/GNAI1/EIF2S3/POLR2B/TUBA1C/PCK1/POLR3B/UPRT/GNA15/TUBA1B/PRPS2/EEF2/TUBB2B/GMPPB/SRPRB	35
BP	GO:0071331	cellular response to hexose stimulus	16/1074	129/20408	0.00122579	0.00722057	0.00542813	SLC2A5/PCK2/AACS/NADK/SIN3A/PRKAA1/PIK3CA/RAP1A/ADCY5/NME1/OXCT1/PCK1/KCNJ11/MLXIPL/HIF1A/PRKAA2	16
BP	GO:0000290	deadenylation-dependent decapping of nuclear-transcribed mRNA	4/1074	10/20408	0.00124043	0.00722057	0.00542813	CNOT7/DCPS/LSM1/DCP1B	4
BP	GO:0001731	formation of translation preinitiation complex	4/1074	10/20408	0.00124043	0.00722057	0.00542813	MCTS1/EIF4H/EIF2S3/RPL13A	4
CC	GO:0005742	mitochondrial outer membrane translocase complex	4/1074	10/20408	0.00124043	0.00722057	0.00542813	TOMM40/TOMM20/TOMM22/TOMM7	4
BP	GO:0006569	tryptophan catabolic process	4/1074	10/20408	0.00124043	0.00722057	0.00542813	HAAO/KMO/ACMSD/AADAT	4
MF	GO:0008097	5S rRNA binding	4/1074	10/20408	0.00124043	0.00722057	0.00542813	TST/RPL11/RPL5/EEF2	4
MF	GO:0015924	mannosyl-oligosaccharide mannosidase activity	4/1074	10/20408	0.00124043	0.00722057	0.00542813	MAN1B1/EDEM2/MAN1A2/MAN2A1	4
MF	GO:0030955	potassium ion binding	4/1074	10/20408	0.00124043	0.00722057	0.00542813	PDXK/PKM/PKLR/KCNJ11	4
BP	GO:0033240	positive regulation of cellular amine metabolic process	4/1074	10/20408	0.00124043	0.00722057	0.00542813	COMT/ABAT/MAOB/HPRT1	4
BP	GO:0033483	gas homeostasis	4/1074	10/20408	0.00124043	0.00722057	0.00542813	GSTP1/CAV1/NNT/HIF1A	4
BP	GO:0042436	indole-containing compound catabolic process	4/1074	10/20408	0.00124043	0.00722057	0.00542813	HAAO/KMO/ACMSD/AADAT	4
BP	GO:0046218	indolalkylamine catabolic process	4/1074	10/20408	0.00124043	0.00722057	0.00542813	HAAO/KMO/ACMSD/AADAT	4
BP	GO:0046485	ether lipid metabolic process	4/1074	10/20408	0.00124043	0.00722057	0.00542813	GNPAT/AGPS/PLA2G16/FAR1	4
BP	GO:0060281	regulation of oocyte development	4/1074	10/20408	0.00124043	0.00722057	0.00542813	PPP2R1A/NPR2/PDE3A/PDE5A	4
BP	GO:1905879	regulation of oogenesis	4/1074	10/20408	0.00124043	0.00722057	0.00542813	PPP2R1A/NPR2/PDE3A/PDE5A	4
BP	GO:0001516	prostaglandin biosynthetic process	6/1074	24/20408	0.00124365	0.00722057	0.00542813	PTGES/PTGS1/CBR1/AKR1C3/PNPLA8/PLA2G4F	6
BP	GO:0014850	response to muscle activity	6/1074	24/20408	0.00124365	0.00722057	0.00542813	AGT/GOT2/TOMM20/HIF1A/ADSL/PRKAA2	6
BP	GO:0042430	indole-containing compound metabolic process	6/1074	24/20408	0.00124365	0.00722057	0.00542813	DDC/HAAO/KMO/ACMSD/PDE1B/AADAT	6
BP	GO:0046058	cAMP metabolic process	6/1074	24/20408	0.00124365	0.00722057	0.00542813	PDE4D/PDE4A/PDE7A/PDE8B/PDE10A/ADCY5	6
BP	GO:0046457	prostanoid biosynthetic process	6/1074	24/20408	0.00124365	0.00722057	0.00542813	PTGES/PTGS1/CBR1/AKR1C3/PNPLA8/PLA2G4F	6
BP	GO:1901071	glucosamine-containing compound metabolic process	6/1074	24/20408	0.00124365	0.00722057	0.00542813	GNPDA2/NAGK/GNPDA1/RENBP/GNE/AMDHD2	6
BP	GO:0071383	cellular response to steroid hormone stimulus	26/1074	259/20408	0.00124635	0.00722953	0.00543486	MED4/GSTP1/EP300/CNOT2/NCOA1/PCK2/RORA/MED24/MED12/ASS1/DNMT3B/PPARA/MED1/NCOR2/AKR1C3/CLOCK/EIF4E/PPARG/FHL2/FECH/PCK1/YAP1/RXRA/CALR/MED17/NCOR1	26
BP	GO:0043279	response to alkaloid	14/1074	106/20408	0.00131918	0.00764483	0.00574707	DDC/DNMT3A/PPP2R2A/PRKAA1/DNMT3B/CAD/ABAT/GPI/GOT2/PPARG/SRR/ADA/GSTM2/MTOR	14
CC	GO:0005765	lysosomal membrane	32/1074	344/20408	0.0013298	0.00769921	0.00578795	GNB2/GNA11/SEH1L/AP3M1/LPCAT1/PI4K2A/DDOST/PLD1/LRP2/GNB1/GNAQ/EEF1A1/LDLR/B4GALT1/SLC44A2/CUBN/GNAI1/ANPEP/ACPP/ENPP1/MGST1/DPP4/GNB4/HPSE/GAA/SEC13/GLIPR1/PLA2G4F/CP/CTSA/ACP2/MTOR	32
BP	GO:0071326	cellular response to monosaccharide stimulus	16/1074	130/20408	0.00133113	0.00769976	0.00578836	SLC2A5/PCK2/AACS/NADK/SIN3A/PRKAA1/PIK3CA/RAP1A/ADCY5/NME1/OXCT1/PCK1/KCNJ11/MLXIPL/HIF1A/PRKAA2	16
BP	GO:0042149	cellular response to glucose starvation	8/1074	42/20408	0.00136749	0.00790276	0.00594097	PIK3C3/SLC2A1/PRKAA1/PIK3R4/UPP1/ASNS/TP53/PRKAA2	8
BP	GO:0045428	regulation of nitric oxide biosynthetic process	10/1074	62/20408	0.00138444	0.00799329	0.00600903	CAV1/AKT1/ACP5/KHSRP/GLA/ASS1/AGXT2/AGT/CD36/MTOR	10
CC	GO:0098852	lytic vacuole membrane	32/1074	345/20408	0.00139397	0.00804086	0.00604479	GNB2/GNA11/SEH1L/AP3M1/LPCAT1/PI4K2A/DDOST/PLD1/LRP2/GNB1/GNAQ/EEF1A1/LDLR/B4GALT1/SLC44A2/CUBN/GNAI1/ANPEP/ACPP/ENPP1/MGST1/DPP4/GNB4/HPSE/GAA/SEC13/GLIPR1/PLA2G4F/CP/CTSA/ACP2/MTOR	32
BP	GO:0070873	regulation of glycogen metabolic process	7/1074	33/20408	0.00140371	0.00808204	0.00607574	AKT1/PHKG2/INPP5K/KHK/ENPP1/PPP1CA/MTOR	7
BP	GO:0071402	cellular response to lipoprotein particle stimulus	7/1074	33/20408	0.00140371	0.00808204	0.00607574	AKT1/LDLR/CD36/PPARG/APOE/SREBF2/ABCG1	7
BP	GO:0000377	RNA splicing, via transesterification reactions with bulged adenosine as nucleophile	34/1074	374/20408	0.00141509	0.00813251	0.00611369	LSM5/SNRPF/SNRPD2/SNRPD3/RBM8A/POLR2H/CASC3/SNRPE/SNRPD1/LSM2/POLR2D/POLR2K/SNRPB/DCPS/HNRNPD/NCBP2/GEMIN2/POLR2I/ELAVL1/GEMIN4/PRMT5/TGS1/DDX20/RNPS1/EIF4A3/POLR2G/POLR2B/CLNS1A/NCBP1/POLR2A/GEMIN5/POLR2J/LSM4/PABPC1	34
BP	GO:0000398	mRNA splicing, via spliceosome	34/1074	374/20408	0.00141509	0.00813251	0.00611369	LSM5/SNRPF/SNRPD2/SNRPD3/RBM8A/POLR2H/CASC3/SNRPE/SNRPD1/LSM2/POLR2D/POLR2K/SNRPB/DCPS/HNRNPD/NCBP2/GEMIN2/POLR2I/ELAVL1/GEMIN4/PRMT5/TGS1/DDX20/RNPS1/EIF4A3/POLR2G/POLR2B/CLNS1A/NCBP1/POLR2A/GEMIN5/POLR2J/LSM4/PABPC1	34
BP	GO:0051353	positive regulation of oxidoreductase activity	9/1074	52/20408	0.00142504	0.00818214	0.006151	AKT1/FXN/AGT/COX17/APOE/GNAI2/RFK/HIF1A/CALM1	9
BP	GO:0097306	cellular response to alcohol	12/1074	84/20408	0.00144236	0.00827394	0.00622001	DNMT3A/AKT1/AACS/PRKAA1/GNB1/AKR1C3/ADCY5/PPARG/GNAI1/ITPR2/PRKAA2/ACACA	12
BP	GO:0006809	nitric oxide biosynthetic process	11/1074	73/20408	0.00144572	0.00828558	0.00622875	CAV1/AKT1/ACP5/KHSRP/RORA/GLA/ASS1/AGXT2/AGT/CD36/MTOR	11
MF	GO:0003951	NAD+ kinase activity	5/1074	17/20408	0.00145471	0.00829131	0.00623307	AGK/DGKZ/NADK/DGKA/DGKE	5
BP	GO:0006750	glutathione biosynthetic process	5/1074	17/20408	0.00145471	0.00829131	0.00623307	GGT1/GGT7/GGT6/CNDP2/GSS	5
MF	GO:0008484	sulfuric ester hydrolase activity	5/1074	17/20408	0.00145471	0.00829131	0.00623307	ARSK/SGSH/ARSJ/ARSF/GNS	5
BP	GO:0010878	cholesterol storage	5/1074	17/20408	0.00145471	0.00829131	0.00623307	PPARA/CD36/PPARG/SREBF2/ABCG1	5
MF	GO:0055106	ubiquitin-protein transferase regulator activity	5/1074	17/20408	0.00145471	0.00829131	0.00623307	RPL11/TRIB3/FBXW7/RPL5/RPL23	5
CC	GO:0098799	outer mitochondrial membrane protein complex	5/1074	17/20408	0.00145471	0.00829131	0.00623307	TOMM40/MTX2/TOMM20/TOMM22/TOMM7	5
BP	GO:1903829	positive regulation of cellular protein localization	30/1074	318/20408	0.00148936	0.00848105	0.0063757	CCT3/CCT4/AKT1/CCT6A/CACNB3/OAZ1/PRKAA1/CCT7/OAZ2/CCT5/HDAC3/SAR1B/NUP62/B3GAT3/MED1/FBXW7/YWHAB/YWHAZ/TP53/GNAI1/EDEM2/KCNJ11/TPR/AKAP5/TOMM7/TCP1/SREBF2/CCT2/PRKAA2/CCT8	30
BP	GO:1902882	regulation of response to oxidative stress	13/1074	96/20408	0.00153724	0.00874571	0.00657466	AKT1/GGT7/NUP93/ACOX2/GPX1/FBXW7/NME5/CD36/PYCR1/TXN/FUT8/HIF1A/P4HB	13
MF	GO:0003887	DNA-directed DNA polymerase activity	6/1074	25/20408	0.00156429	0.00888335	0.00667814	POLA1/POLD2/POLD1/POLA2/POLE3/POLD3	6
MF	GO:0090482	vitamin transmembrane transporter activity	6/1074	25/20408	0.00156429	0.00888335	0.00667814	SLC2A1/SLC23A1/SLC2A2/SLC5A6/SLC44A4/SLC25A32	6
BP	GO:0036294	cellular response to decreased oxygen levels	19/1074	170/20408	0.00159292	0.00903769	0.00679416	DNMT3A/EP300/AKT1/ACAA2/SLC2A4/ENO1/CACNB3/RORA/FABP1/PRKAA1/PDK1/GNB1/SLC9A1/TP53/HMOX1/PCK1/HIF1A/P4HB/MTOR	19
MF	GO:0016835	carbon-oxygen lyase activity	11/1074	74/20408	0.00161898	0.00917719	0.00689903	ENO2/GMDS/ENO1/RPS3/EHHADH/ECHS1/PCBD1/ECI1/ACO1/CA13/ALAD	11
BP	GO:0035036	sperm-egg recognition	9/1074	53/20408	0.00163775	0.00927511	0.00697265	CCT3/CCT4/CCT7/CCT5/ALDOA/B4GALT1/TCP1/CCT2/CCT8	9
BP	GO:0062014	negative regulation of small molecule metabolic process	13/1074	97/20408	0.0016915	0.00957081	0.00719494	SLC25A12/AKT1/ACMSD/ACACB/TRIB3/PPARA/AKR1C3/PGP/APOE/FBP1/MLXIPL/DGAT2/APOC3	13
BP	GO:0032386	regulation of intracellular transport	37/1074	422/20408	0.00170395	0.00963251	0.00724133	STXBP1/SLC2A4/MTMR2/CACNB3/OAZ1/PRKAA1/OAZ2/NUP54/NUP214/CACNB2/HDAC3/SAR1B/NCBP2/NUP62/B3GAT3/AAAS/RAP1A/INPP5K/MED1/NUP153/FBXW7/ARF1/CD36/TP53/LDLRAP1/HMOX1/XPO1/STX1A/EDEM2/TXN/SEC24B/PDE2A/TPR/TOMM7/SREBF2/LMAN1/CALM1	37
BP	GO:1904951	positive regulation of establishment of protein localization	38/1074	437/20408	0.00172249	0.00972849	0.00731348	CCT3/CCT4/PFKM/HK1/AACS/CCT6A/NADK/CACNB3/OAZ1/PRKAA1/CCT7/OAZ2/CCT5/HDAC3/SAR1B/B3GAT3/GLUL/MED1/FBXW7/ABAT/YWHAB/GPI/ARF1/YWHAZ/ACHE/TP53/PSMD9/EDEM2/OXCT1/HIF1A/MAPK11/PFKFB2/TPR/TOMM7/TCP1/SREBF2/CCT2/CCT8	38
BP	GO:0031123	RNA 3'-end processing	17/1074	146/20408	0.00176566	0.00996324	0.00748996	EXOSC8/PARN/RBM8A/EXOSC7/RPSA/CASC3/POLR2D/HSD17B10/EXOSC5/NCBP2/RNPS1/POLR3K/EIF4A3/EXOSC9/NCBP1/EXOSC2/PABPC1	17
BP	GO:0030301	cholesterol transport	13/1074	98/20408	0.00185834	0.0104293	0.00784033	CAV1/LDLR/CD36/PPARG/APOE/LDLRAP1/LCAT/LIPG/CES1/SREBF2/APOC3/ABCG1/OSBP	13
BP	GO:0000050	urea cycle	4/1074	11/20408	0.00186836	0.0104293	0.00784033	ASS1/CAD/ASL/SLC25A15	4
MF	GO:0001054	RNA polymerase I activity	4/1074	11/20408	0.00186836	0.0104293	0.00784033	POLR2H/POLR2K/POLR1E/POLR1C	4
MF	GO:0004143	diacylglycerol kinase activity	4/1074	11/20408	0.00186836	0.0104293	0.00784033	AGK/DGKZ/DGKA/DGKE	4
BP	GO:0006107	oxaloacetate metabolic process	4/1074	11/20408	0.00186836	0.0104293	0.00784033	NIT2/GOT2/GOT1/PCK1	4
BP	GO:0006553	lysine metabolic process	4/1074	11/20408	0.00186836	0.0104293	0.00784033	PIPOX/ALDH7A1/AASDHPPT/AADAT	4
MF	GO:0008970	phospholipase A1 activity	4/1074	11/20408	0.00186836	0.0104293	0.00784033	PLA2G4A/LIPG/PLA2G4F/PLA2G16	4
BP	GO:0019371	cyclooxygenase pathway	4/1074	11/20408	0.00186836	0.0104293	0.00784033	PTGES/PTGS1/CBR1/AKR1C3	4
BP	GO:0033197	response to vitamin E	4/1074	11/20408	0.00186836	0.0104293	0.00784033	PPARG/CAT/ADA/ALAD	4
BP	GO:0034379	very-low-density lipoprotein particle assembly	4/1074	11/20408	0.00186836	0.0104293	0.00784033	DGAT1/ARF1/P4HB/APOC3	4
MF	GO:0047429	nucleoside-triphosphate diphosphatase activity	4/1074	11/20408	0.00186836	0.0104293	0.00784033	ITPA/ENPP3/ENPP1/DUT	4
BP	GO:0060315	negative regulation of ryanodine-sensitive calcium-release channel activity	4/1074	11/20408	0.00186836	0.0104293	0.00784033	CALM2/GSTO1/GSTM2/CALM1	4
BP	GO:0071364	cellular response to epidermal growth factor stimulus	8/1074	44/20408	0.00187119	0.0104357	0.00784516	GSTP1/AKT1/CAD/INPP5K/MED1/EEF1A1/MARS/PLCG1	8
BP	GO:0006584	catecholamine metabolic process	9/1074	54/20408	0.00187517	0.0104392	0.00784776	DDC/AKR1B1/COMT/DAO/PAH/ABAT/MAOB/PDE1B/HPRT1	9
BP	GO:0009712	catechol-containing compound metabolic process	9/1074	54/20408	0.00187517	0.0104392	0.00784776	DDC/AKR1B1/COMT/DAO/PAH/ABAT/MAOB/PDE1B/HPRT1	9
BP	GO:0033189	response to vitamin A	5/1074	18/20408	0.00192767	0.0107028	0.00804592	DNMT3A/DNMT3B/TYMS/PPARG/CAT	5
BP	GO:0036148	phosphatidylglycerol acyl-chain remodeling	5/1074	18/20408	0.00192767	0.0107028	0.00804592	LPCAT1/LPGAT1/LPCAT4/PLA2G4A/PLA2G4F	5
BP	GO:0070262	peptidyl-serine dephosphorylation	5/1074	18/20408	0.00192767	0.0107028	0.00804592	PPP2CA/PPP2R1A/PPP2R2A/PPP1CA/PPP2CB	5
BP	GO:0071456	cellular response to hypoxia	18/1074	160/20408	0.0019396	0.0107594	0.00808849	DNMT3A/EP300/AKT1/ACAA2/SLC2A4/ENO1/RORA/FABP1/PRKAA1/PDK1/GNB1/SLC9A1/TP53/HMOX1/PCK1/HIF1A/P4HB/MTOR	18
MF	GO:0016628	oxidoreductase activity, acting on the CH-CH group of donors, NAD or NADP as acceptor	6/1074	26/20408	0.0019441	0.0107652	0.00809282	BLVRA/DHDH/AKR1C3/DHCR24/DPYD/LBR	6
BP	GO:0071377	cellular response to glucagon stimulus	6/1074	26/20408	0.0019441	0.0107652	0.00809282	ASS1/PRKAR1A/ADCY5/PRKAR2B/PCK1/PRKAR2A	6
BP	GO:0050892	intestinal absorption	7/1074	35/20408	0.00201606	0.0111537	0.00838491	SLC2A5/FABP1/SLC2A2/GCNT3/LDLR/CD36/ACO1	7
BP	GO:0018958	phenol-containing compound metabolic process	13/1074	99/20408	0.00203852	0.011258	0.00846331	DDC/AKR1B1/COMT/DAO/PAH/MED1/ABAT/DIO1/FAH/MAOB/PDE1B/HPRT1/IYD	13
BP	GO:0051341	regulation of oxidoreductase activity	13/1074	99/20408	0.00203852	0.011258	0.00846331	CAV1/AKT1/FXN/GLA/AGT/COX17/APOE/GNAI2/RFK/LYPLA1/AOC3/HIF1A/CALM1	13
MF	GO:0001883	purine nucleoside binding	34/1074	383/20408	0.00209765	0.0115743	0.00870106	GNAS/GNA11/PCK2/ADSS/TUBB6/NPR2/TUBA1A/SAR1B/RAP1A/MOCS1/GNAQ/SEPHS1/EEF1A1/ACSM5/AK4/ARF3/SRP54/ARF1/GNAI2/NME1/EIF2B2/GNAI1/ADA/EIF2S3/TUBA1C/PCK1/UPRT/GNA15/TUBA1B/PRPS2/EEF2/TUBB2B/GMPPB/SRPRB	34
MF	GO:0030145	manganese ion binding	9/1074	55/20408	0.00213929	0.0117831	0.00885807	GALNT3/PCK2/B4GALT7/GLUL/B4GALT1/CDIPT/PCK1/GALNT1/LAP3	9
BP	GO:0032922	circadian regulation of gene expression	9/1074	55/20408	0.00213929	0.0117831	0.00885807	RORA/PPARA/CLOCK/PRMT5/PPP1CA/NCOA2/PPP1CB/NPAS2/GFPT1	9
BP	GO:0010883	regulation of lipid storage	8/1074	45/20408	0.00217257	0.0119453	0.00897998	ACACB/PPARA/FBXW7/CD36/PPARG/PNPLA2/SREBF2/ABCG1	8
MF	GO:0016763	transferase activity, transferring pentosyl groups	8/1074	45/20408	0.00217257	0.0119453	0.00897998	GXYLT1/MTAP/UPP1/QPRT/UPP2/HPRT1/APRT/TYMP	8
BP	GO:0006997	nucleus organization	15/1074	124/20408	0.00220519	0.0121139	0.00910675	RPS19/NUP133/NUP155/NUP205/SEH1L/NUP93/NUP54/PRKCA/NUP107/NUP153/PITPNB/TPR/SEC13/PAFAH1B1/NUP35	15
MF	GO:1901681	sulfur compound binding	24/1074	242/20408	0.00220953	0.0121164	0.00910862	GSTP1/ALDH6A1/ACACB/PTGES/CHST12/GSTM3/TPK1/PC/APOE/AGRN/ENPP1/MGST1/GSS/RPL22/CHST15/LIPG/TPMT/GSTM2/PAFAH1B1/PRELP/OGDHL/PANK3/RPL29/DLD	24
BP	GO:1903362	regulation of cellular protein catabolic process	24/1074	242/20408	0.00220953	0.0121164	0.00910862	CAV1/AKT1/PSMD10/PSMC4/LRP2/RPL11/TRIB3/PSME2/GPX1/FBXW7/RPL5/PSME1/LDLR/RPL23/FBXL5/APOE/PSMC6/EDEM2/FURIN/ALAD/PSMF1/MTM1/PSMC5/PSMC2	24
BP	GO:0046822	regulation of nucleocytoplasmic transport	14/1074	112/20408	0.00224158	0.0122786	0.00923057	NUP54/NUP214/HDAC3/NCBP2/NUP62/AAAS/MED1/NUP153/CD36/TP53/XPO1/TXN/PDE2A/TPR	14
BP	GO:0046209	nitric oxide metabolic process	11/1074	77/20408	0.00224306	0.0122786	0.00923057	CAV1/AKT1/ACP5/KHSRP/RORA/GLA/ASS1/AGXT2/AGT/CD36/MTOR	11
MF	GO:0030374	nuclear receptor transcription coactivator activity	10/1074	66/20408	0.00224783	0.0122939	0.00924207	MED4/NCOA1/MED24/MED12/PPARA/MED1/PPARG/WDR77/NCOA2/MED17	10
BP	GO:0071496	cellular response to external stimulus	30/1074	328/20408	0.00238905	0.0130184	0.00978673	GSTP1/PIK3C3/AKT1/SLC2A1/NCOA1/SEH1L/COMT/ALB/CACNB3/PRKAA1/PIK3R4/UPP1/ASNS/AGT/GLUL/MED1/AKR1C3/SLC9A1/TP53/PPARG/FADS1/HMOX1/GOT1/PCK1/PDE2A/MARS/SREBF2/PRKAA2/EIF2S1/MTOR	30
CC	GO:0005689	U12-type spliceosomal complex	6/1074	27/20408	0.00238969	0.0130184	0.00978673	SNRPF/SNRPD2/SNRPD3/SNRPE/SNRPD1/SNRPB	6
BP	GO:0009649	entrainment of circadian clock	6/1074	27/20408	0.00238969	0.0130184	0.00978673	GNA11/GNAQ/TP53/PPP1CA/FBXL3/PPP1CB	6
MF	GO:0016866	intramolecular transferase activity	6/1074	27/20408	0.00238969	0.0130184	0.00978673	GPI/BPGM/PGM2/PGM2L1/PMM2/PGM1	6
BP	GO:0033762	response to glucagon	7/1074	36/20408	0.00239076	0.0130184	0.00978673	ASS1/PRKAR1A/ADCY5/PRKAR2B/PCK1/QDPR/PRKAR2A	7
BP	GO:0006977	DNA damage response, signal transduction by p53 class mediator resulting in cell cycle arrest	9/1074	56/20408	0.0024322	0.0132325	0.00994766	CNOT10/EP300/CNOT2/CNOT7/TNKS1BP1/TP53/CNOT8/RPL26/CNOT6	9
MF	GO:0051087	chaperone binding	13/1074	101/20408	0.00244214	0.013275	0.00997961	ALB/PFDN4/LRP2/TIMM9/SLC25A17/GNB5/TP53/HSCB/TBCE/PFDN6/TBCA/CALR/CP	13
BP	GO:0030072	peptide hormone secretion	24/1074	244/20408	0.00246198	0.0133712	0.0100519	ITPR3/PFKM/SLC2A1/SLC25A4/AACS/NADK/SLC2A2/PRKCA/RAP1A/GLUL/SMPD3/ABAT/SLC16A1/KCNS3/CLOCK/ADCY5/PSMD9/STX1A/OXCT1/DPP4/ITPR2/KCNJ11/HIF1A/PFKFB2	24
BP	GO:0031668	cellular response to extracellular stimulus	25/1074	258/20408	0.00247969	0.013455	0.010115	GSTP1/PIK3C3/SLC2A1/NCOA1/SEH1L/COMT/ALB/CACNB3/PRKAA1/PIK3R4/UPP1/ASNS/GLUL/MED1/AKR1C3/TP53/PPARG/FADS1/HMOX1/PCK1/MARS/SREBF2/PRKAA2/EIF2S1/MTOR	25
BP	GO:0071322	cellular response to carbohydrate stimulus	16/1074	138/20408	0.00248175	0.013455	0.010115	SLC2A5/PCK2/AACS/NADK/SIN3A/PRKAA1/PIK3CA/RAP1A/ADCY5/NME1/OXCT1/PCK1/KCNJ11/MLXIPL/HIF1A/PRKAA2	16
BP	GO:0046889	positive regulation of lipid biosynthetic process	11/1074	78/20408	0.00248985	0.0134872	0.0101391	SMPD2/AKT1/PRKAA1/LPGAT1/SMPD3/LDLR/APOE/MLXIPL/DGAT2/ABCG1/MTOR	11
BP	GO:0009312	oligosaccharide biosynthetic process	5/1074	19/20408	0.00250389	0.0135045	0.0101521	SLC2A1/B4GALT1/FBP1/FUT8/ST3GAL2	5
BP	GO:0018904	ether metabolic process	5/1074	19/20408	0.00250389	0.0135045	0.0101521	GNPAT/TXN/AGPS/PLA2G16/FAR1	5
BP	GO:0019184	nonribosomal peptide biosynthetic process	5/1074	19/20408	0.00250389	0.0135045	0.0101521	GGT1/GGT7/GGT6/CNDP2/GSS	5
BP	GO:0032288	myelin assembly	5/1074	19/20408	0.00250389	0.0135045	0.0101521	GNPAT/MTMR2/GPC1/UGT8/FIG4	5
CC	GO:0048500	signal recognition particle	5/1074	19/20408	0.00250389	0.0135045	0.0101521	SRP9/SRP14/SRP68/SRP54/SRP72	5
BP	GO:0002474	antigen processing and presentation of peptide antigen via MHC class I	8/1074	46/20408	0.00251078	0.01353	0.0101713	PDIA3/SAR1B/SEC31A/CD36/SEC24B/CALR/SEC13/CANX	8
BP	GO:0045454	cell redox homeostasis	10/1074	67/20408	0.00252015	0.0135687	0.0102004	NNT/PDIA3/GPX1/GLRX/TXN/TXNDC12/P4HB/GSR/TXNRD1/DLD	10
BP	GO:0008380	RNA splicing	39/1074	463/20408	0.00265491	0.0142819	0.0107365	LSM5/SNRPF/PPP2CA/SNRPD2/SNRPD3/RBM8A/POLR2H/CASC3/SNRPE/PPP2R1A/KHSRP/SNRPD1/LSM2/POLR2D/POLR2K/SNRPB/DCPS/HNRNPD/NCBP2/LSM1/GEMIN2/POLR2I/ELAVL1/GEMIN4/PRMT5/TGS1/DDX20/RPS13/RNPS1/EIF4A3/POLR2G/POLR2B/CLNS1A/NCBP1/POLR2A/GEMIN5/POLR2J/LSM4/PABPC1	39
BP	GO:0006568	tryptophan metabolic process	4/1074	12/20408	0.00268648	0.0143525	0.0107896	HAAO/KMO/ACMSD/AADAT	4
BP	GO:0010649	regulation of cell communication by electrical coupling	4/1074	12/20408	0.00268648	0.0143525	0.0107896	CAV1/CALM2/PDE4D/CALM1	4
MF	GO:0016783	sulfurtransferase activity	4/1074	12/20408	0.00268648	0.0143525	0.0107896	MOCS2/TST/MPST/MOCOS	4
BP	GO:0032048	cardiolipin metabolic process	4/1074	12/20408	0.00268648	0.0143525	0.0107896	TAZ/PGS1/PLA2G4A/LCLAT1	4
CC	GO:0032797	SMN complex	4/1074	12/20408	0.00268648	0.0143525	0.0107896	GEMIN2/GEMIN4/DDX20/GEMIN5	4
CC	GO:0033643	host cell part	4/1074	12/20408	0.00268648	0.0143525	0.0107896	PI4K2A/CNOT7/PI4KA/LMAN1	4
CC	GO:0097504	Gemini of coiled bodies	4/1074	12/20408	0.00268648	0.0143525	0.0107896	GEMIN2/GEMIN4/DDX20/GEMIN5	4
BP	GO:1905214	regulation of RNA binding	4/1074	12/20408	0.00268648	0.0143525	0.0107896	EIF3E/EIF3D/EIF4A3/NCBP1	4
BP	GO:0072431	signal transduction involved in mitotic G1 DNA damage checkpoint	9/1074	57/20408	0.00275604	0.0146989	0.01105	CNOT10/EP300/CNOT2/CNOT7/TNKS1BP1/TP53/CNOT8/RPL26/CNOT6	9
BP	GO:1902400	intracellular signal transduction involved in G1 DNA damage checkpoint	9/1074	57/20408	0.00275604	0.0146989	0.01105	CNOT10/EP300/CNOT2/CNOT7/TNKS1BP1/TP53/CNOT8/RPL26/CNOT6	9
BP	GO:0071333	cellular response to glucose stimulus	15/1074	127/20408	0.00278797	0.0148564	0.0111685	PCK2/AACS/NADK/SIN3A/PRKAA1/PIK3CA/RAP1A/ADCY5/NME1/OXCT1/PCK1/KCNJ11/MLXIPL/HIF1A/PRKAA2	15
CC	GO:0035579	specific granule membrane	12/1074	91/20408	0.00287882	0.0153274	0.0115225	SLC2A5/PLD1/SLC27A2/DGAT1/RAP1A/BST1/AGPAT2/CD36/SLC44A2/HMOX2/DEGS1/ALDH3B1	12
BP	GO:0046883	regulation of hormone secretion	25/1074	261/20408	0.00289289	0.0153892	0.0115689	GNAS/ITPR3/PFKM/SLC2A1/SLC25A4/AACS/NADK/SLC2A2/PRKCA/AGT/RAP1A/GLUL/ABAT/SLC16A1/KCNS3/CLOCK/ADCY5/PSMD9/STX1A/OXCT1/DPP4/ITPR2/KCNJ11/HIF1A/PFKFB2	25
MF	GO:0017091	AU-rich element binding	6/1074	28/20408	0.00290791	0.0154092	0.011584	EXOSC8/EXOSC7/KHSRP/HNRNPD/ELAVL1/EXOSC9	6
BP	GO:0034377	plasma lipoprotein particle assembly	6/1074	28/20408	0.00290791	0.0154092	0.011584	DGAT1/ARF1/APOE/LCAT/P4HB/APOC3	6
MF	GO:0070566	adenylyltransferase activity	6/1074	28/20408	0.00290791	0.0154092	0.011584	PAPSS1/NMNAT2/COASY/GPHN/FLAD1/NMNAT3	6
BP	GO:0015748	organophosphate ester transport	13/1074	103/20408	0.00290902	0.0154092	0.011584	SLC37A4/G6PC3/SLC25A4/SLC44A4/COL4A3BP/LDLR/SLC25A17/G6PC/APOE/PITPNB/SLC25A32/APOC3/ABCG1	13
BP	GO:0098781	ncRNA transcription	13/1074	103/20408	0.00290902	0.0154092	0.011584	PHAX/POLR2H/POLR2D/POLR2K/NCBP2/POLR2I/POLR2G/POLR2B/NCBP1/MARS/POLR2A/POLR2J/MTOR	13
MF	GO:0003730	mRNA 3'-UTR binding	11/1074	80/20408	0.00304922	0.0161107	0.0121113	PARN/KHSRP/CCT5/RPL41/HNRNPD/ELAVL1/RPL5/TP53/RNPS1/GEMIN5/PABPC1	11
CC	GO:0016234	inclusion body	11/1074	80/20408	0.00304922	0.0161107	0.0121113	PSMC4/MIOX/XRN2/GPX1/NUP153/POLD1/AGL/TPR/RANBP2/EEF2/PSMC5	11
BP	GO:2001057	reactive nitrogen species metabolic process	11/1074	80/20408	0.00304922	0.0161107	0.0121113	CAV1/AKT1/ACP5/KHSRP/RORA/GLA/ASS1/AGXT2/AGT/CD36/MTOR	11
BP	GO:0071236	cellular response to antibiotic	16/1074	141/20408	0.00308589	0.0162906	0.0122466	DNMT3A/RPS3/NUP93/FABP1/FXN/PRKAA1/ADCY5/SLC9A1/TP53/RPL23/PYCR1/GNAI1/TXN/PLA2G4A/ITPR2/PLA2G4F	16
MF	GO:0051213	dioxygenase activity	12/1074	92/20408	0.00315589	0.016646	0.0125138	HAAO/P4HA2/HGD/BBOX1/HPD/PTGS1/ALOX5/PHYH/ADI1/ADO/P4HB/ETHE1	12
BP	GO:0006525	arginine metabolic process	5/1074	20/20408	0.00319549	0.0167132	0.0125643	AGMAT/ASS1/CAD/ASL/FAH	5
MF	GO:0008373	sialyltransferase activity	5/1074	20/20408	0.00319549	0.0167132	0.0125643	ST3GAL1/ST3GAL3/ST6GALNAC2/ST3GAL2/ST6GAL1	5
MF	GO:0016408	C-acyltransferase activity	5/1074	20/20408	0.00319549	0.0167132	0.0125643	ACAA2/ACAA1/ACSM2A/ACSM5/ACSM3	5
BP	GO:0019370	leukotriene biosynthetic process	5/1074	20/20408	0.00319549	0.0167132	0.0125643	GGT1/GGT7/GGT6/LTA4H/ALOX5	5
BP	GO:0042053	regulation of dopamine metabolic process	5/1074	20/20408	0.00319549	0.0167132	0.0125643	COMT/ABAT/MAOB/PDE1B/HPRT1	5
BP	GO:0042069	regulation of catecholamine metabolic process	5/1074	20/20408	0.00319549	0.0167132	0.0125643	COMT/ABAT/MAOB/PDE1B/HPRT1	5
BP	GO:0043691	reverse cholesterol transport	5/1074	20/20408	0.00319549	0.0167132	0.0125643	APOE/LCAT/LIPG/APOC3/ABCG1	5
BP	GO:0046716	muscle cell cellular homeostasis	5/1074	20/20408	0.00319549	0.0167132	0.0125643	PFKM/ALDOA/HIF1A/GAA/MTM1	5
BP	GO:0060261	positive regulation of transcription initiation from RNA polymerase II promoter	5/1074	20/20408	0.00319549	0.0167132	0.0125643	PSMC4/TP53/PSMC6/PSMC5/PSMC2	5
BP	GO:0097503	sialylation	5/1074	20/20408	0.00319549	0.0167132	0.0125643	ST3GAL1/ST3GAL3/ST6GALNAC2/ST3GAL2/ST6GAL1	5
BP	GO:0000060	protein import into nucleus, translocation	7/1074	38/20408	0.00329877	0.0172245	0.0129487	AKT1/SEC61B/MED1/AKR1C3/TXN/PDE2A/TNPO1	7
BP	GO:0035329	hippo signaling	7/1074	38/20408	0.00329877	0.0172245	0.0129487	TEAD2/TEAD1/TEAD4/WWTR1/YWHAB/TEAD3/YAP1	7
CC	GO:0008287	protein serine/threonine phosphatase complex	8/1074	48/20408	0.00330975	0.0172379	0.0129587	PPP2CA/PPP2R1B/PPP2R1A/PPP2R2A/PPP2R5D/PPP1CA/PPP1CB/PPP2CB	8
BP	GO:0051181	cofactor transport	8/1074	48/20408	0.00330975	0.0172379	0.0129587	AMN/SLC23A1/LRP2/SLC5A6/SLC44A4/SLC25A17/CUBN/SLC25A32	8
CC	GO:1903293	phosphatase complex	8/1074	48/20408	0.00330975	0.0172379	0.0129587	PPP2CA/PPP2R1B/PPP2R1A/PPP2R2A/PPP2R5D/PPP1CA/PPP1CB/PPP2CB	8
BP	GO:0001678	cellular glucose homeostasis	16/1074	142/20408	0.00331242	0.0172379	0.0129587	HK1/PCK2/AACS/NADK/SIN3A/PRKAA1/PIK3CA/RAP1A/ADCY5/NME1/OXCT1/PCK1/KCNJ11/MLXIPL/HIF1A/PRKAA2	16
BP	GO:0034976	response to endoplasmic reticulum stress	25/1074	264/20408	0.00336295	0.0174862	0.0131454	EP300/CAV1/MAN1B1/SEC61B/PDIA3/ASNS/TRIB3/COL4A3BP/SEC31A/TP53/EIF2B5/VAPB/PSMC6/EDEM2/CALR/TXNDC12/SEC13/SSR1/P4HB/EEF2/SRPRB/PPP2CB/UGGT2/GFPT1/EIF2S1	25
MF	GO:0032550	purine ribonucleoside binding	33/1074	380/20408	0.00341097	0.0177211	0.013322	GNAS/GNA11/PCK2/ADSS/TUBB6/NPR2/TUBA1A/SAR1B/RAP1A/MOCS1/GNAQ/SEPHS1/EEF1A1/ACSM5/AK4/ARF3/SRP54/ARF1/GNAI2/NME1/EIF2B2/GNAI1/EIF2S3/TUBA1C/PCK1/UPRT/GNA15/TUBA1B/PRPS2/EEF2/TUBB2B/GMPPB/SRPRB	33
MF	GO:0004721	phosphoprotein phosphatase activity	19/1074	182/20408	0.0034647	0.0179852	0.0135206	PPP2CA/PPP2R1B/MTMR2/PPP2R1A/PPP2R2A/MTMR1/PPM1L/MTMR4/ACP1/PPP2R5D/PGP/PPP1CA/PPP1CB/MTMR14/PDP1/TIMM50/MTMR6/MTM1/PPP2CB	19
BP	GO:0030521	androgen receptor signaling pathway	10/1074	70/20408	0.00349879	0.0180476	0.0135674	MED4/EP300/NCOA1/MED24/MED12/MED1/NCOR2/FHL2/MED17/NCOR1	10
MF	GO:0045182	translation regulator activity	9/1074	59/20408	0.00350549	0.0180476	0.0135674	SHMT1/RPL10/TYMS/EIF4E/PAIP1/EIF4A3/RPS14/MTOR/PABPC1	9
BP	GO:0046173	polyol biosynthetic process	9/1074	59/20408	0.00350549	0.0180476	0.0135674	ISYNA1/AKR1B1/PCK2/PCBD1/PGP/GOT1/PCK1/QDPR/PLCG2	9
BP	GO:0072413	signal transduction involved in mitotic cell cycle checkpoint	9/1074	59/20408	0.00350549	0.0180476	0.0135674	CNOT10/EP300/CNOT2/CNOT7/TNKS1BP1/TP53/CNOT8/RPL26/CNOT6	9
BP	GO:1902402	signal transduction involved in mitotic DNA damage checkpoint	9/1074	59/20408	0.00350549	0.0180476	0.0135674	CNOT10/EP300/CNOT2/CNOT7/TNKS1BP1/TP53/CNOT8/RPL26/CNOT6	9
BP	GO:1902403	signal transduction involved in mitotic DNA integrity checkpoint	9/1074	59/20408	0.00350549	0.0180476	0.0135674	CNOT10/EP300/CNOT2/CNOT7/TNKS1BP1/TP53/CNOT8/RPL26/CNOT6	9
CC	GO:0018995	host	6/1074	29/20408	0.00350571	0.0180476	0.0135674	PI4K2A/CNOT7/PI4KA/NUP153/XPO1/LMAN1	6
CC	GO:0043657	host cell	6/1074	29/20408	0.00350571	0.0180476	0.0135674	PI4K2A/CNOT7/PI4KA/NUP153/XPO1/LMAN1	6
CC	GO:0071007	U2-type catalytic step 2 spliceosome	6/1074	29/20408	0.00350571	0.0180476	0.0135674	SNRPF/SNRPD2/SNRPD3/SNRPE/SNRPD1/SNRPB	6
BP	GO:1902175	regulation of oxidative stress-induced intrinsic apoptotic signaling pathway	6/1074	29/20408	0.00350571	0.0180476	0.0135674	AKT1/GPX1/FBXW7/NME5/HIF1A/P4HB	6
BP	GO:0050821	protein stabilization	18/1074	169/20408	0.00352891	0.018152	0.0136459	CCT3/CCT4/EP300/STXBP1/TBL1X/CCT6A/CCT7/CCT5/RPL11/GNAQ/FBXW7/GBA3/RPL5/RPL23/CALR/TCP1/CCT2/CCT8	18
BP	GO:0071158	positive regulation of cell cycle arrest	11/1074	82/20408	0.00370539	0.018901	0.014209	CNOT10/EP300/CNOT2/CNOT7/TNKS1BP1/TP53/CNOT8/RPL23/RPL26/MED25/CNOT6	11
BP	GO:0001973	adenosine receptor signaling pathway	4/1074	13/20408	0.00372008	0.018901	0.014209	ADCY5/GNAI2/ACPP/ADA	4
CC	GO:0005845	mRNA cap binding complex	4/1074	13/20408	0.00372008	0.018901	0.014209	NCBP2/LSM1/EIF4E/NCBP1	4
BP	GO:0006089	lactate metabolic process	4/1074	13/20408	0.00372008	0.018901	0.014209	SLC25A12/LDHA/HIF1A/PFKFB2	4
MF	GO:0008179	adenylate cyclase binding	4/1074	13/20408	0.00372008	0.018901	0.014209	CALM2/ADCY5/AKAP5/CALM1	4
MF	GO:0008499	UDP-galactose:beta-N-acetylglucosamine beta-1,3-galactosyltransferase activity	4/1074	13/20408	0.00372008	0.018901	0.014209	B3GNT8/B3GNT3/B3GNT5/B3GNT4	4
BP	GO:0009437	carnitine metabolic process	4/1074	13/20408	0.00372008	0.018901	0.014209	SHMT1/BBOX1/CROT/CPT1C	4
MF	GO:0016840	carbon-nitrogen lyase activity	4/1074	13/20408	0.00372008	0.018901	0.014209	FTCD/ASL/SRR/ADSL	4
BP	GO:0019627	urea metabolic process	4/1074	13/20408	0.00372008	0.018901	0.014209	ASS1/CAD/ASL/SLC25A15	4
BP	GO:0042159	lipoprotein catabolic process	4/1074	13/20408	0.00372008	0.018901	0.014209	LDLR/APOE/LYPLA1/LYPLA2	4
BP	GO:0042574	retinal metabolic process	4/1074	13/20408	0.00372008	0.018901	0.014209	ALDH1A3/RDH11/AKR1C3/RDH10	4
BP	GO:0046459	short-chain fatty acid metabolic process	4/1074	13/20408	0.00372008	0.018901	0.014209	PCK2/ACSS2/PCK1/ACSS1	4
BP	GO:0060965	negative regulation of gene silencing by miRNA	4/1074	13/20408	0.00372008	0.018901	0.014209	ELAVL1/NCOR2/PPARG/NCOR1	4
MF	GO:0072542	protein phosphatase activator activity	4/1074	13/20408	0.00372008	0.018901	0.014209	CALM2/B3GAT3/PPP2R5D/CALM1	4
BP	GO:1901160	primary amino compound metabolic process	4/1074	13/20408	0.00372008	0.018901	0.014209	DDC/AGMAT/CHKA/PDE1B	4
BP	GO:0014003	oligodendrocyte development	7/1074	39/20408	0.00384108	0.019484	0.0146473	GSTP1/MED12/EIF2B4/EIF2B1/EIF2B5/EIF2B2/EIF2B3	7
BP	GO:0042417	dopamine metabolic process	7/1074	39/20408	0.00384108	0.019484	0.0146473	DDC/COMT/DAO/ABAT/MAOB/PDE1B/HPRT1	7
BP	GO:0000466	maturation of 5.8S rRNA from tricistronic rRNA transcript (SSU-rRNA, 5.8S rRNA, LSU-rRNA)	5/1074	21/20408	0.00401467	0.020249	0.0152224	EXOSC8/EXOSC7/RPSA/EXOSC9/EXOSC2	5
BP	GO:0000469	cleavage involved in rRNA processing	5/1074	21/20408	0.00401467	0.020249	0.0152224	EXOSC8/EXOSC7/RPSA/EXOSC9/EXOSC2	5
MF	GO:0001223	transcription coactivator binding	5/1074	21/20408	0.00401467	0.020249	0.0152224	TEAD2/RORA/TEAD1/PPARA/RPL23	5
MF	GO:0004622	lysophospholipase activity	5/1074	21/20408	0.00401467	0.020249	0.0152224	PLBD1/PLA2G4A/LYPLA1/PNPLA8/PLA2G4F	5
CC	GO:0005697	telomerase holoenzyme complex	5/1074	21/20408	0.00401467	0.020249	0.0152224	SNRPD3/SNRPE/SNRPB/SMG5/SMG7	5
MF	GO:0015145	monosaccharide transmembrane transporter activity	5/1074	21/20408	0.00401467	0.020249	0.0152224	SLC2A1/SLC2A5/SLC2A4/SLC23A1/SLC2A2	5
BP	GO:0046386	deoxyribose phosphate catabolic process	5/1074	21/20408	0.00401467	0.020249	0.0152224	NT5C/NT5M/PGM2/ADA/DUT	5
MF	GO:0016651	oxidoreductase activity, acting on NAD(P)H	13/1074	107/20408	0.00406137	0.0204349	0.0153621	NNT/KMO/DHDH/MIOX/CBR1/AKR1C3/GMPR/DPYD/GMPR2/DHRS4/GSR/TXNRD1/DLD	13
MF	GO:0047485	protein N-terminus binding	13/1074	107/20408	0.00406137	0.0204349	0.0153621	STXBP1/NCOA1/CALM2/EIF3E/NCOR2/ALG2/TP53/GLRX/STX1A/EIF5A/ACOX1/TBL1XR1/CALM1	13
BP	GO:0071156	regulation of cell cycle arrest	13/1074	107/20408	0.00406137	0.0204349	0.0153621	CNOT10/EP300/CNOT2/CNOT7/TNKS1BP1/TP53/CNOT8/RPL23/RPL26/MLXIPL/CALR/MED25/CNOT6	13
BP	GO:0001701	in utero embryonic development	28/1074	311/20408	0.00407489	0.0204698	0.0153884	DAD1/OCRL/AKT1/CNOT2/NCOA1/HS6ST1/PSMC4/MED21/SIN3A/COL4A3BP/INPP5K/MED1/INPP5B/CDX2/GPI/ETNK2/EIF2S2/MGAT1/CUBN/ADA/PLCD3/FUT8/RXRA/HIF1A/MAN2A1/RDH10/PLCG1/PLCD1	28
BP	GO:0007568	aging	28/1074	311/20408	0.00407489	0.0204698	0.0153884	DDC/DNMT3A/AKT1/PDE4D/SIN3A/KMO/ASS1/AGT/NUP62/TYMS/ABAT/TP53/EIF2B5/SRR/FBXO4/CAT/ADA/EIF5A/PCK1/GSS/CALR/RPN2/PRELP/EEF2/CANX/DLD/EIF2S1/MTOR	28
BP	GO:0097327	response to antineoplastic agent	12/1074	95/20408	0.00411879	0.0206736	0.0155416	PCK2/PRKAA1/RPL18A/ASNS/ASS1/HNRNPD/DNMT3B/RAP1A/EIF4E/HMOX1/FECH/PCK1	12
BP	GO:0006658	phosphatidylserine metabolic process	6/1074	30/20408	0.0041902	0.0210152	0.0157983	LPCAT4/PLA2G4A/PTDSS2/PLA2G4F/PLA2G16/PTDSS1	6
BP	GO:1901653	cellular response to peptide	31/1074	356/20408	0.00427409	0.0214186	0.0161016	GSTP1/CAV1/AKT1/AKR1B1/SLC2A4/PCK2/LGMN/ASS1/TRIB3/AGT/PIK3CA/INPP5K/PRKAR1A/PKM/ADCY5/SLC9A1/CD36/TP53/PPARG/RPL23/GNAI2/ENPP1/PKLR/GOT1/PRKAR2B/PCK1/PIK3R3/MARS/LPIN3/APRT/PRKAR2A	31
BP	GO:0015850	organic hydroxy compound transport	24/1074	255/20408	0.00433024	0.0216825	0.0163	CAV1/NCOA1/SLC16A3/AGT/SLC10A2/ABAT/SLC16A1/LDLR/CD36/PPARG/APOE/LDLRAP1/MAOB/STX1A/LCAT/PGAP1/NCOA2/RXRA/LIPG/CES1/SREBF2/APOC3/ABCG1/OSBP	24
BP	GO:0051592	response to calcium ion	16/1074	146/20408	0.0043599	0.0218135	0.0163985	ITPR3/SLC25A12/CAV1/CALM2/LGMN/PRKAA1/SDC1/PTGES/HNRNPD/SEC31A/SLC25A13/ALG2/AKR1C3/ENTPD6/PRKAA2/CALM1	16
BP	GO:0015918	sterol transport	13/1074	108/20408	0.00440057	0.0219817	0.0165249	CAV1/LDLR/CD36/PPARG/APOE/LDLRAP1/LCAT/LIPG/CES1/SREBF2/APOC3/ABCG1/OSBP	13
MF	GO:0016407	acetyltransferase activity	13/1074	108/20408	0.00440057	0.0219817	0.0165249	EP300/ACAA2/NCOA1/PAFAH1B3/GNPAT/LPCAT1/SAT2/NAT1/LPCAT2/PAFAH1B2/CLOCK/LPCAT4/POLE3	13
BP	GO:0032881	regulation of polysaccharide metabolic process	7/1074	40/20408	0.00444842	0.0222029	0.0166912	AKT1/PHKG2/INPP5K/KHK/ENPP1/PPP1CA/MTOR	7
BP	GO:0032414	positive regulation of ion transmembrane transporter activity	12/1074	96/20408	0.00448758	0.0223804	0.0168246	CALM2/CACNB3/CACNB2/SLC9A1/COX17/GLRX/ALG10B/KCNJ11/GSTO1/GSTM2/PLCG2/CALM1	12
BP	GO:0019935	cyclic-nucleotide-mediated signaling	21/1074	214/20408	0.00455482	0.0226975	0.017063	GNAS/CALM2/PDE4D/NPR2/PDE4A/PRKCA/PDE3A/GNB1/GNAQ/PDE10A/PRKAR1A/PDE9A/ADCY5/CD36/APOE/GNAI2/GNAI1/PRKAR2B/PDE2A/CALM1/PRKAR2A	21
MF	GO:0016741	transferase activity, transferring one-carbon groups	22/1074	228/20408	0.00457983	0.0228039	0.017143	DNMT3A/LCMT1/COMT/SHMT1/FTCD/TRMT11/GATM/DNMT3B/CAD/TYMS/BHMT/HEMK1/METTL6/PRMT5/TGS1/METTL2B/WDR77/SHMT2/TPMT/GART/DNMT1/TRDMT1	22
CC	GO:0042581	specific granule	17/1074	160/20408	0.0046122	0.0229467	0.0172504	ACAA1/SLC2A5/NIT2/PDXK/PLD1/SLC27A2/DGAT1/RAP1A/BST1/AGPAT2/CD36/SLC44A2/HMOX2/DEGS1/CANT1/HPSE/ALDH3B1	17
CC	GO:0045177	apical part of cell	32/1074	373/20408	0.00466693	0.0232005	0.0174412	GNAS/ITPR3/PFKM/SLC2A1/SLC2A5/AMN/PDE4D/AKR1A1/SLC23A1/CACNB3/FABP1/SLC2A2/LGMN/PRKAA1/PLD1/LRP2/ENPP3/SLC44A4/ACY3/SLC10A2/LDLR/SLC9A1/CD36/CUBN/SRR/ITPK1/MGAM/GM2A/MUC13/MGST1/DPP4/CSPG4	32
BP	GO:0006289	nucleotide-excision repair	13/1074	109/20408	0.00476223	0.0236553	0.0177831	EP300/POLR2H/POLR2D/POLR2K/POLR2I/POLD2/TP53/POLD1/POLR2G/POLR2B/POLD3/POLR2A/POLR2J	13
MF	GO:0016705	oxidoreductase activity, acting on paired donors, with incorporation or reduction of molecular oxygen	17/1074	161/20408	0.00491124	0.024376	0.0183249	DEGS2/P4HA2/KMO/BBOX1/PAH/PTGS1/PCBD1/AKR1C3/SQLE/FADS1/HMOX2/HMOX1/DEGS1/PHYH/FMO4/FMO1/P4HB	17
BP	GO:0019080	viral gene expression	9/1074	62/20408	0.00491933	0.0243967	0.0183405	EIF3B/EP300/EIF3G/INPP5K/MCTS1/EIF3D/EIF3F/FURIN/EIF3A	9
BP	GO:0055094	response to lipoprotein particle	6/1074	31/20408	0.00496855	0.0244517	0.0183818	AKT1/LDLR/CD36/PPARG/APOE/SREBF2	6
CC	GO:0005682	U5 snRNP	5/1074	22/20408	0.00497353	0.0244517	0.0183818	SNRPD2/SNRPD3/SNRPE/SNRPD1/SNRPB	5
BP	GO:0006516	glycoprotein catabolic process	5/1074	22/20408	0.00497353	0.0244517	0.0183818	MAN1B1/GPC1/SGSH/EDEM2/HPSE	5
BP	GO:0042454	ribonucleoside catabolic process	5/1074	22/20408	0.00497353	0.0244517	0.0183818	AHCY/UPP1/ENTPD4/ADA/HPRT1	5
BP	GO:0046823	negative regulation of nucleocytoplasmic transport	5/1074	22/20408	0.00497353	0.0244517	0.0183818	NUP153/CD36/TXN/PDE2A/TPR	5
MF	GO:0050145	nucleoside monophosphate kinase activity	5/1074	22/20408	0.00497353	0.0244517	0.0183818	DTYMK/AK7/AK4/AK1/CMPK1	5
MF	GO:0070034	telomerase RNA binding	5/1074	22/20408	0.00497353	0.0244517	0.0183818	PARN/SNRPD3/SNRPB/SMG5/SMG7	5
CC	GO:0005744	TIM23 mitochondrial import inner membrane translocase complex	4/1074	14/20408	0.00499326	0.0244517	0.0183818	TIMM23B/TIMM17A/DNAJC19/TIMM50	4
BP	GO:0006244	pyrimidine nucleotide catabolic process	4/1074	14/20408	0.00499326	0.0244517	0.0183818	NT5C/NT5M/ENTPD4/DUT	4
BP	GO:0009313	oligosaccharide catabolic process	4/1074	14/20408	0.00499326	0.0244517	0.0183818	TREH/GBA3/GM2A/NEU3	4
BP	GO:0030207	chondroitin sulfate catabolic process	4/1074	14/20408	0.00499326	0.0244517	0.0183818	IDUA/VCAN/BGN/CSPG4	4
BP	GO:0034433	steroid esterification	4/1074	14/20408	0.00499326	0.0244517	0.0183818	AGT/APOE/LCAT/ABCG1	4
BP	GO:0034434	sterol esterification	4/1074	14/20408	0.00499326	0.0244517	0.0183818	AGT/APOE/LCAT/ABCG1	4
BP	GO:0034435	cholesterol esterification	4/1074	14/20408	0.00499326	0.0244517	0.0183818	AGT/APOE/LCAT/ABCG1	4
BP	GO:0046037	GMP metabolic process	4/1074	14/20408	0.00499326	0.0244517	0.0183818	GMPS/IMPDH2/GMPR2/HPRT1	4
BP	GO:0071941	nitrogen cycle metabolic process	4/1074	14/20408	0.00499326	0.0244517	0.0183818	ASS1/CAD/ASL/SLC25A15	4
MF	GO:0005525	GTP binding	32/1074	375/20408	0.00504847	0.0246832	0.0185558	GNAS/GNA11/PCK2/ADSS/TUBB6/NPR2/TUBA1A/SAR1B/RAP1A/MOCS1/GNAQ/SEPHS1/EEF1A1/ACSM5/AK4/ARF3/SRP54/ARF1/GNAI2/NME1/EIF2B2/GNAI1/EIF2S3/TUBA1C/PCK1/UPRT/GNA15/TUBA1B/EEF2/TUBB2B/GMPPB/SRPRB	32
BP	GO:0042176	regulation of protein catabolic process	32/1074	375/20408	0.00504847	0.0246832	0.0185558	CAV1/AKT1/LPCAT1/PSMD10/PSMC4/OAZ1/OAZ2/LRP2/RPL11/TRIB3/PSME2/GPX1/FBXW7/EEF1A1/RPL5/PSME1/LDLR/RPL23/FBXL5/APOE/PSMC6/XPO1/EDEM2/FURIN/AZIN1/ALAD/PSMF1/PSMD2/MTM1/PSMC5/CTSA/PSMC2	32
CC	GO:1990204	oxidoreductase complex	13/1074	110/20408	0.00514739	0.0251471	0.0189045	GPD1/PDK1/SDHD/RRM1/GPD2/BCS1L/PDHB/PMPCB/P4HB/PDHA1/OGDHL/SDHC/DLD	13
BP	GO:2000379	positive regulation of reactive oxygen species metabolic process	12/1074	98/20408	0.00530427	0.0258932	0.0194654	GSTP1/AKT1/NNT/ASS1/AGXT2/AGT/AKR1C3/CD36/TP53/GNAI2/EIF5A/MTOR	12
BP	GO:0031330	negative regulation of cellular catabolic process	23/1074	245/20408	0.0053093	0.0258974	0.0194686	PARN/SLC25A12/AKT1/MTMR2/ACACB/RPL11/HNRNPD/PIK3CA/PPARA/ELAVL1/RPL5/PAIP1/RPL23/HMOX1/FBP1/FURIN/ALAD/PSMF1/APOC3/MTM1/CTSA/MTOR/PABPC1	23
BP	GO:1904064	positive regulation of cation transmembrane transport	15/1074	136/20408	0.00533922	0.0260229	0.019563	CALM2/CACNB3/CACNB2/AGT/ARF1/SLC9A1/COX17/GLRX/ALG10B/KCNJ11/GSTO1/GSTM2/PLCG2/CALM1/PLCG1	15
BP	GO:1903725	regulation of phospholipid metabolic process	11/1074	86/20408	0.00535431	0.0260761	0.0196029	DGKZ/LPCAT1/MTMR2/MTMR1/TAZ/PIK3R4/MTMR4/LDLR/ARF1/PIK3R5/PIK3R3	11
BP	GO:0031571	mitotic G1 DNA damage checkpoint	9/1074	63/20408	0.00547764	0.0266142	0.0200075	CNOT10/EP300/CNOT2/CNOT7/TNKS1BP1/TP53/CNOT8/RPL26/CNOT6	9
BP	GO:0042274	ribosomal small subunit biogenesis	9/1074	63/20408	0.00547764	0.0266142	0.0200075	RPS19/RPS5/RPS15/RPSA/RPS24/RPL38/RPS8/RPS14/RPS6	9
BP	GO:0044819	mitotic G1/S transition checkpoint	9/1074	63/20408	0.00547764	0.0266142	0.0200075	CNOT10/EP300/CNOT2/CNOT7/TNKS1BP1/TP53/CNOT8/RPL26/CNOT6	9
BP	GO:0033157	regulation of intracellular protein transport	22/1074	232/20408	0.00561543	0.0272625	0.0204948	CACNB3/OAZ1/PRKAA1/OAZ2/NUP54/HDAC3/SAR1B/NUP62/B3GAT3/INPP5K/MED1/FBXW7/CD36/TP53/XPO1/EDEM2/TXN/PDE2A/TPR/TOMM7/SREBF2/LMAN1	22
BP	GO:1900407	regulation of cellular response to oxidative stress	11/1074	87/20408	0.00584553	0.0282589	0.0212439	AKT1/NUP93/GPX1/FBXW7/NME5/CD36/PYCR1/TXN/FUT8/HIF1A/P4HB	11
BP	GO:0010039	response to iron ion	6/1074	32/20408	0.00584793	0.0282589	0.0212439	FXN/ABAT/ACO1/HMOX1/HIF1A/ALAD	6
BP	GO:0014072	response to isoquinoline alkaloid	6/1074	32/20408	0.00584793	0.0282589	0.0212439	PPP2R2A/GPI/GOT2/SRR/ADA/MTOR	6
BP	GO:0043278	response to morphine	6/1074	32/20408	0.00584793	0.0282589	0.0212439	PPP2R2A/GPI/GOT2/SRR/ADA/MTOR	6
BP	GO:0065005	protein-lipid complex assembly	6/1074	32/20408	0.00584793	0.0282589	0.0212439	DGAT1/ARF1/APOE/LCAT/P4HB/APOC3	6
BP	GO:0071549	cellular response to dexamethasone stimulus	6/1074	32/20408	0.00584793	0.0282589	0.0212439	PCK2/ASS1/DNMT3B/EIF4E/FECH/PCK1	6
CC	GO:0043596	nuclear replication fork	7/1074	42/20408	0.0058771	0.0283779	0.0213333	POLA1/PRIM2/POLD2/POLD1/POLA2/PRIM1/POLD3	7
BP	GO:0044783	G1 DNA damage checkpoint	9/1074	64/20408	0.00608368	0.0292861	0.0220161	CNOT10/EP300/CNOT2/CNOT7/TNKS1BP1/TP53/CNOT8/RPL26/CNOT6	9
MF	GO:0015035	protein disulfide oxidoreductase activity	5/1074	23/20408	0.00608403	0.0292861	0.0220161	CHCHD4/GLRX/TXN/GSTK1/TXNRD1	5
BP	GO:0032366	intracellular sterol transport	5/1074	23/20408	0.00608403	0.0292861	0.0220161	LDLR/LDLRAP1/CES1/ABCG1/OSBP	5
BP	GO:0032367	intracellular cholesterol transport	5/1074	23/20408	0.00608403	0.0292861	0.0220161	LDLR/LDLRAP1/CES1/ABCG1/OSBP	5
BP	GO:0046879	hormone secretion	27/1074	306/20408	0.00617488	0.0297005	0.0223276	GNAS/ITPR3/PFKM/SLC2A1/SLC25A4/AACS/NADK/SLC2A2/PRKCA/AGT/RAP1A/SLC44A4/GLUL/SMPD3/ABAT/SLC16A1/KCNS3/CLOCK/ADCY5/PSMD9/STX1A/OXCT1/DPP4/ITPR2/KCNJ11/HIF1A/PFKFB2	27
BP	GO:0071229	cellular response to acid chemical	20/1074	206/20408	0.00622832	0.0299344	0.0225035	TEAD2/DNMT3A/AKT1/SHMT1/PRKAA1/ASS1/HNRNPD/GNB1/AKR1C3/LDLR/PPARG/NME1/SHMT2/PCK1/YAP1/DGAT2/PRKAA2/DNMT1/ACACA/MTOR	20
BP	GO:0050728	negative regulation of inflammatory response	15/1074	139/20408	0.00652199	0.0310661	0.0233542	MVK/RPS19/GSTP1/ACP5/RORA/PROC/ENPP3/GPX1/PPARA/LDLR/PPARG/APOE/PSMB4/ADA/NT5E	15
MF	GO:0004559	alpha-mannosidase activity	4/1074	15/20408	0.00652866	0.0310661	0.0233542	MAN1B1/EDEM2/MAN1A2/MAN2A1	4
BP	GO:0006098	pentose-phosphate shunt	4/1074	15/20408	0.00652866	0.0310661	0.0233542	TALDO1/PGD/PGM2/RPE	4
BP	GO:0019471	4-hydroxyproline metabolic process	4/1074	15/20408	0.00652866	0.0310661	0.0233542	P4HA2/ALDH4A1/GOT2/P4HB	4
CC	GO:0030127	COPII vesicle coat	4/1074	15/20408	0.00652866	0.0310661	0.0233542	SAR1B/SEC31A/SEC24B/SEC13	4
BP	GO:0030730	sequestering of triglyceride	4/1074	15/20408	0.00652866	0.0310661	0.0233542	PPARA/PPARG/ENPP1/PNPLA2	4
MF	GO:0031420	alkali metal ion binding	4/1074	15/20408	0.00652866	0.0310661	0.0233542	PDXK/PKM/PKLR/KCNJ11	4
BP	GO:0034310	primary alcohol catabolic process	4/1074	15/20408	0.00652866	0.0310661	0.0233542	ALDH2/ALDH1B1/AKR1C3/ALDH3B1	4
MF	GO:0034483	heparan sulfate sulfotransferase activity	4/1074	15/20408	0.00652866	0.0310661	0.0233542	HS6ST1/HS3ST1/HS3ST6/HS2ST1	4
CC	GO:0034518	RNA cap binding complex	4/1074	15/20408	0.00652866	0.0310661	0.0233542	NCBP2/LSM1/EIF4E/NCBP1	4
BP	GO:0051280	negative regulation of release of sequestered calcium ion into cytosol	4/1074	15/20408	0.00652866	0.0310661	0.0233542	CALM2/GSTO1/GSTM2/CALM1	4
BP	GO:0060149	negative regulation of posttranscriptional gene silencing	4/1074	15/20408	0.00652866	0.0310661	0.0233542	ELAVL1/NCOR2/PPARG/NCOR1	4
BP	GO:0060967	negative regulation of gene silencing by RNA	4/1074	15/20408	0.00652866	0.0310661	0.0233542	ELAVL1/NCOR2/PPARG/NCOR1	4
BP	GO:0007212	dopamine receptor signaling pathway	7/1074	43/20408	0.00670803	0.0318952	0.0239775	GNAS/GNA11/GNB1/ADCY5/GNB5/PRMT5/GNA15	7
BP	GO:2001259	positive regulation of cation channel activity	9/1074	65/20408	0.00674004	0.0320229	0.0240735	CALM2/CACNB3/CACNB2/ALG10B/KCNJ11/GSTO1/GSTM2/PLCG2/CALM1	9
BP	GO:0048147	negative regulation of fibroblast proliferation	6/1074	33/20408	0.00683553	0.0324271	0.0243774	GSTP1/B4GALT7/TP53/PPARG/FBXO4/MED25	6
BP	GO:0050849	negative regulation of calcium-mediated signaling	6/1074	33/20408	0.00683553	0.0324271	0.0243774	CALM2/FHL2/GSTO1/GSTM2/CALM1/MTOR	6
MF	GO:0052742	phosphatidylinositol kinase activity	8/1074	54/20408	0.00691829	0.0327947	0.0246537	PIK3C3/PI4K2A/PIK3R4/PI4KA/PIK3CA/PIK3R3/PI4KB/PIK3CB	8
CC	GO:0031234	extrinsic component of cytoplasmic side of plasma membrane	11/1074	89/20408	0.0069339	0.0328187	0.0246717	GNAS/GNA11/GNG10/GNG7/GNG11/GNB1/GNAQ/GNAI2/GNAI1/GNG5/GNA15	11
BP	GO:0033273	response to vitamin	11/1074	89/20408	0.0069339	0.0328187	0.0246717	GSTP1/DNMT3A/NNT/DNMT3B/TYMS/MED1/PPARG/CAT/ADA/ALAD/EEF2	11
BP	GO:0031647	regulation of protein stability	24/1074	265/20408	0.00693945	0.03282	0.0246727	CCT3/CCT4/EP300/STXBP1/TBL1X/CCT6A/DPM2/CCT7/CCT5/RPL11/HDAC3/GNAQ/FBXW7/GBA3/RPL5/RPL23/FBXO4/FBXL3/CALR/TOMM7/TCP1/CCT2/CCT8/CTSA	24
BP	GO:0006063	uronic acid metabolic process	5/1074	24/20408	0.00735781	0.0346669	0.0260612	UGT2A3/UGT2B7/SORD/AKR1A1/UGT1A9	5
MF	GO:0008198	ferrous iron binding	5/1074	24/20408	0.00735781	0.0346669	0.0260612	HAAO/ACP5/FXN/PHYH/FECH	5
BP	GO:0019585	glucuronate metabolic process	5/1074	24/20408	0.00735781	0.0346669	0.0260612	UGT2A3/UGT2B7/SORD/AKR1A1/UGT1A9	5
BP	GO:0032800	receptor biosynthetic process	5/1074	24/20408	0.00735781	0.0346669	0.0260612	PPARA/ACHE/PPARG/FURIN/HIF1A	5
CC	GO:0044322	endoplasmic reticulum quality control compartment	5/1074	24/20408	0.00735781	0.0346669	0.0260612	MAN1B1/EDEM2/CALR/UGGT2/CANX	5
BP	GO:0003015	heart process	23/1074	252/20408	0.0074052	0.0348638	0.0262092	ITPR3/CAV1/NUP155/CALM2/PDE4D/TAZ/NPR2/CACNB2/WWTR1/AGT/PIK3CA/GPX1/SLC9A1/GNAI2/ADA/ITPR2/YAP1/GSTO1/GSTM2/GAA/PDE5A/CALM1/MTOR	23
BP	GO:0042542	response to hydrogen peroxide	15/1074	141/20408	0.00742115	0.0349125	0.0262458	RPS3/NUP93/FABP1/FXN/PRKAA1/SDC1/LDHA/GPX1/HMOX1/PYCR1/CAT/TXN/ADA/EEF2/PPP2CB	15
BP	GO:0032387	negative regulation of intracellular transport	9/1074	66/20408	0.00744933	0.0350186	0.0263256	RAP1A/INPP5K/NUP153/CD36/HMOX1/TXN/PDE2A/TPR/LMAN1	9
BP	GO:0000302	response to reactive oxygen species	21/1074	224/20408	0.00761303	0.0357611	0.0268837	GSTP1/AKT1/RPS3/NUP93/FABP1/FXN/PRKAA1/SDC1/LDHA/HNRNPD/GPX1/AKR1C3/CD36/APOE/HMOX1/PYCR1/CAT/TXN/ADA/EEF2/PPP2CB	21
BP	GO:0006369	termination of RNA polymerase II transcription	6/1074	34/20408	0.00793849	0.0371777	0.0279487	SNRPF/SNRPD3/SNRPE/SNRPB/NCBP2/NCBP1	6
MF	GO:0016814	hydrolase activity, acting on carbon-nitrogen (but not peptide) bonds, in cyclic amidines	6/1074	34/20408	0.00793849	0.0371777	0.0279487	DCTD/AMPD2/GDA/MTHFD2L/ADA/AMPD3	6
BP	GO:0031641	regulation of myelination	6/1074	34/20408	0.00793849	0.0371777	0.0279487	SLC25A12/AKT1/MTMR2/FIG4/TYMP/MTOR	6
BP	GO:0090322	regulation of superoxide metabolic process	6/1074	34/20408	0.00793849	0.0371777	0.0279487	GSTP1/ACP5/AGT/BST1/CD36/GNAI2	6
BP	GO:0018210	peptidyl-threonine modification	13/1074	116/20408	0.00801282	0.0374976	0.0281891	GALNT3/AKT1/CALM2/TNKS1BP1/GALNT11/PRKCA/CAD/INPP5K/PPP2R5D/PRKAG2/GALNT1/CALM1/MTOR	13
BP	GO:0048732	gland development	35/1074	434/20408	0.00826346	0.0386415	0.0290491	ALDH1A3/CAV1/AKT1/RPL19/PCK2/FPGS/AACS/ASNS/ASS1/HNRNPD/PIK3CA/RAP1A/CAD/TYMS/GPX1/MED1/FBXW7/PKM/AK4/GOT2/MPST/NME1/HMOX1/PRMT5/UPF2/WDR77/ADA/PCK1/DUT/RXRA/HIF1A/UPRT/MAN2A1/QDPR/APRT	35
MF	GO:0004551	nucleotide diphosphatase activity	4/1074	16/20408	0.00834721	0.0387999	0.0291682	ITPA/ENPP3/NUDT12/ENPP1	4
BP	GO:0010801	negative regulation of peptidyl-threonine phosphorylation	4/1074	16/20408	0.00834721	0.0387999	0.0291682	CALM2/INPP5K/PPP2R5D/CALM1	4
MF	GO:0015923	mannosidase activity	4/1074	16/20408	0.00834721	0.0387999	0.0291682	MAN1B1/EDEM2/MAN1A2/MAN2A1	4
MF	GO:0016641	oxidoreductase activity, acting on the CH-NH2 group of donors, oxygen as acceptor	4/1074	16/20408	0.00834721	0.0387999	0.0291682	DAO/DDO/MAOB/AOC3	4
MF	GO:0019211	phosphatase activator activity	4/1074	16/20408	0.00834721	0.0387999	0.0291682	CALM2/B3GAT3/PPP2R5D/CALM1	4
BP	GO:0035461	vitamin transmembrane transport	4/1074	16/20408	0.00834721	0.0387999	0.0291682	SLC23A1/LRP2/SLC5A6/SLC25A32	4
BP	GO:0035970	peptidyl-threonine dephosphorylation	4/1074	16/20408	0.00834721	0.0387999	0.0291682	PPP2CA/PPP1CA/PDP1/PPP2CB	4
CC	GO:0042575	DNA polymerase complex	4/1074	16/20408	0.00834721	0.0387999	0.0291682	POLD2/POLD1/POLE3/POLD3	4
BP	GO:0032411	positive regulation of transporter activity	12/1074	104/20408	0.00848098	0.0393923	0.0296135	CALM2/CACNB3/CACNB2/SLC9A1/COX17/GLRX/ALG10B/KCNJ11/GSTO1/GSTM2/PLCG2/CALM1	12
BP	GO:1903825	organic acid transmembrane transport	14/1074	130/20408	0.00855923	0.0396965	0.0298422	SLC25A12/AKT1/SLC16A3/SLC23A1/SLC25A10/ACACB/LRP2/SLC5A6/AGT/SLC25A13/SLC16A1/SLC25A15/SLC25A32/ACACA	14
BP	GO:1905039	carboxylic acid transmembrane transport	14/1074	130/20408	0.00855923	0.0396965	0.0298422	SLC25A12/AKT1/SLC16A3/SLC23A1/SLC25A10/ACACB/LRP2/SLC5A6/AGT/SLC25A13/SLC16A1/SLC25A15/SLC25A32/ACACA	14
BP	GO:0008631	intrinsic apoptotic signaling pathway in response to oxidative stress	7/1074	45/20408	0.00862716	0.039952	0.0300342	AKT1/PDK1/GPX1/FBXW7/NME5/HIF1A/P4HB	7
BP	GO:0034383	low-density lipoprotein particle clearance	7/1074	45/20408	0.00862716	0.039952	0.0300342	KHSRP/LDLR/CD36/LDLRAP1/HMOX1/DGAT2/APOC3	7
BP	GO:0009404	toxin metabolic process	5/1074	25/20408	0.00880619	0.04066	0.0305665	DDC/ACAA1/MPST/FMO1/ETHE1	5
BP	GO:0009648	photoperiodism	5/1074	25/20408	0.00880619	0.04066	0.0305665	CLOCK/TP53/PPP1CA/FBXL3/PPP1CB	5
BP	GO:0043951	negative regulation of cAMP-mediated signaling	5/1074	25/20408	0.00880619	0.04066	0.0305665	PDE4D/PDE3A/PDE10A/GNAI2/PDE2A	5
MF	GO:0051119	sugar transmembrane transporter activity	5/1074	25/20408	0.00880619	0.04066	0.0305665	SLC2A1/SLC2A5/SLC2A4/SLC23A1/SLC2A2	5
BP	GO:0034249	negative regulation of cellular amide metabolic process	20/1074	213/20408	0.00890341	0.0410784	0.0308811	SRP9/CNOT10/CNOT2/CNOT7/RPS3/KHSRP/SHMT1/PRKAA1/HNRNPD/TYMS/EIF3E/EIF4E/CNOT8/APOE/EIF4A3/RPL13A/CALR/TPR/CTSA/EIF2S1	20
BP	GO:2000377	regulation of reactive oxygen species metabolic process	18/1074	185/20408	0.00894669	0.0412476	0.0310082	GSTP1/CAV1/AKT1/ACP5/KHSRP/NNT/GLA/ASS1/AGXT2/AGT/BST1/AKR1C3/CD36/TP53/GNAI2/EIF5A/HIF1A/MTOR	18
BP	GO:0003091	renal water homeostasis	6/1074	35/20408	0.00916382	0.0420927	0.0316436	AKR1B1/INPP5K/PRKAR1A/ADCY5/PRKAR2B/PRKAR2A	6
CC	GO:0044215	other organism	6/1074	35/20408	0.00916382	0.0420927	0.0316436	PI4K2A/CNOT7/PI4KA/NUP153/XPO1/LMAN1	6
CC	GO:0044216	other organism cell	6/1074	35/20408	0.00916382	0.0420927	0.0316436	PI4K2A/CNOT7/PI4KA/NUP153/XPO1/LMAN1	6
CC	GO:0044217	other organism part	6/1074	35/20408	0.00916382	0.0420927	0.0316436	PI4K2A/CNOT7/PI4KA/NUP153/XPO1/LMAN1	6
BP	GO:1901020	negative regulation of calcium ion transmembrane transporter activity	6/1074	35/20408	0.00916382	0.0420927	0.0316436	CALM2/CACNB3/GNB5/GSTO1/GSTM2/CALM1	6
MF	GO:0003924	GTPase activity	26/1074	301/20408	0.0092565	0.0424557	0.0319165	GNAS/GNB2/GNA11/GNG10/TUBB6/TUBA1A/SAR1B/GNG7/GNG11/RAP1A/GNB1/GNAQ/EEF1A1/ARF3/SRP54/ARF1/GNB5/GNAI2/GNAI1/EIF2S3/TUBA1C/GNG5/GNA15/TUBA1B/EEF2/TUBB2B	26
CC	GO:0005788	endoplasmic reticulum lumen	26/1074	301/20408	0.0092565	0.0424557	0.0319165	ARSK/P4HA2/ALB/SLC27A2/PDIA3/RDH5/PROC/SDC2/GPX7/APOE/GANAB/CES2/PNPLA2/EDEM2/PRKCSH/VCAN/ARSJ/FMO1/ARSF/CALR/CES1/TXNDC12/P4HB/CP/UGGT2/CANX	26
BP	GO:0009914	hormone transport	27/1074	316/20408	0.00930593	0.0426197	0.0320397	GNAS/ITPR3/PFKM/SLC2A1/SLC25A4/AACS/NADK/SLC2A2/PRKCA/AGT/RAP1A/SLC44A4/GLUL/SMPD3/ABAT/SLC16A1/KCNS3/CLOCK/ADCY5/PSMD9/STX1A/OXCT1/DPP4/ITPR2/KCNJ11/HIF1A/PFKFB2	27
CC	GO:0098589	membrane region	27/1074	316/20408	0.00930593	0.0426197	0.0320397	SMPD2/CAV1/SLC2A1/SLC2A4/HK1/PI4K2A/PPP2R1B/GPC1/TUBA1A/NUP62/PRKAR1A/SLC9A1/CD36/GNAI2/HMOX1/XPO1/PRKAR2B/EIF5A/DPP4/HPSE/FURIN/LDHB/SDC4/RANBP2/TUBA1B/EEF2/PRKAR2A	27
BP	GO:0032388	positive regulation of intracellular transport	20/1074	214/20408	0.00935172	0.0427979	0.0321737	STXBP1/MTMR2/CACNB3/OAZ1/PRKAA1/OAZ2/CACNB2/HDAC3/SAR1B/NCBP2/B3GAT3/MED1/FBXW7/ARF1/TP53/LDLRAP1/EDEM2/TPR/TOMM7/SREBF2	20
CC	GO:0098562	cytoplasmic side of membrane	17/1074	172/20408	0.00937039	0.0428518	0.0322142	GNAS/GNA11/GNG10/GNG7/GNG11/GNB1/GNAQ/EEF1A1/ACP1/GNAI2/LDLRAP1/GNAI1/GM2A/GNG5/AKAP5/GNA15/RPL27	17
BP	GO:0009895	negative regulation of catabolic process	25/1074	287/20408	0.00956218	0.0436968	0.0328494	PARN/SLC25A12/AKT1/MTMR2/PRKAA1/ACACB/RPL11/HNRNPD/PIK3CA/PPARA/ELAVL1/RPL5/PAIP1/RPL23/HMOX1/FBP1/FURIN/AZIN1/ALAD/PSMF1/APOC3/MTM1/CTSA/MTOR/PABPC1	25
BP	GO:1902883	negative regulation of response to oxidative stress	8/1074	57/20408	0.00957156	0.0437076	0.0328575	AKT1/GGT7/NUP93/GPX1/NME5/PYCR1/TXN/HIF1A	8
BP	GO:0060048	cardiac muscle contraction	14/1074	133/20408	0.010374	0.0473369	0.0355859	CAV1/NUP155/CALM2/PDE4D/TAZ/CACNB2/PIK3CA/SLC9A1/GSTO1/GSTM2/GAA/PDE5A/CALM1/MTOR	14
BP	GO:0060314	regulation of ryanodine-sensitive calcium-release channel activity	5/1074	26/20408	0.01044	0.0475915	0.0357773	CALM2/PDE4D/GSTO1/GSTM2/CALM1	5
BP	GO:0045019	negative regulation of nitric oxide biosynthetic process	4/1074	17/20408	0.010468	0.0475915	0.0357773	CAV1/ACP5/KHSRP/GLA	4
BP	GO:0051284	positive regulation of sequestering of calcium ion	4/1074	17/20408	0.010468	0.0475915	0.0357773	CALM2/GSTO1/GSTM2/CALM1	4
CC	GO:0099524	postsynaptic cytosol	4/1074	17/20408	0.010468	0.0475915	0.0357773	PLCB3/EIF4E/EIF4A3/MTOR	4
BP	GO:1904406	negative regulation of nitric oxide metabolic process	4/1074	17/20408	0.010468	0.0475915	0.0357773	CAV1/ACP5/KHSRP/GLA	4
BP	GO:0010742	macrophage derived foam cell differentiation	6/1074	36/20408	0.0105184	0.0476815	0.035845	EP300/AGT/PPARA/CD36/PPARG/ABCG1	6
MF	GO:0034061	DNA polymerase activity	6/1074	36/20408	0.0105184	0.0476815	0.035845	POLA1/POLD2/POLD1/POLA2/POLE3/POLD3	6
BP	GO:0051123	RNA polymerase II preinitiation complex assembly	6/1074	36/20408	0.0105184	0.0476815	0.035845	PSMC4/MED6/TP53/PSMC6/PSMC5/PSMC2	6
BP	GO:0090077	foam cell differentiation	6/1074	36/20408	0.0105184	0.0476815	0.035845	EP300/AGT/PPARA/CD36/PPARG/ABCG1	6
BP	GO:1903779	regulation of cardiac conduction	8/1074	58/20408	0.0106049	0.0480386	0.0361135	ITPR3/CAV1/CALM2/PDE4D/NPR2/AGT/ITPR2/CALM1	8
BP	GO:0032024	positive regulation of insulin secretion	9/1074	70/20408	0.0108689	0.0491629	0.0369586	PFKM/AACS/NADK/GLUL/ABAT/PSMD9/OXCT1/HIF1A/PFKFB2	9
BP	GO:1904427	positive regulation of calcium ion transmembrane transport	9/1074	70/20408	0.0108689	0.0491629	0.0369586	CALM2/CACNB3/CACNB2/SLC9A1/GSTO1/GSTM2/PLCG2/CALM1/PLCG1	9
BP	GO:0007595	lactation	7/1074	47/20408	0.0109213	0.0493639	0.0371098	CAV1/MED1/GOT2/NME1/HIF1A/UPRT/APRT	7
CC	GO:0034399	nuclear periphery	14/1074	134/20408	0.0110415	0.0498712	0.0374911	DNMT3A/NUP205/POLA1/PSMA6/NUP93/NUP107/CAD/NUP153/NCOR2/TP53/ALOX5/TNPO1/TPR/NUP35	14
