## Supplemental Tables for "Integrated analysis of gene correlation reveals disordered relationship between metabolism and immunity in tumor microenvironment": Additional file 13 - KEGG terms derived from universality pairs in HC.xlsx

### Sheet: ada-universal-immune
ID	Description	GeneRatio	BgRatio	pvalue	p.adjust	qvalue	geneID	Count
hsa04120	Ubiquitin mediated proteolysis	74/298	137/7471	2.30424e-69	4.885e-67	1.74637e-67	ANAPC7/ANAPC4/UBE2Q1/UBE2A/UBE2L3/UBE2F/UBE2M/KLHL9/UBE2D3/BTRC/CDC23/UBE2G2/UBE2H/FBXW7/UBA7/CUL1/RBX1/UBE2N/HERC4/UBA3/UBE2L6/FBXO2/UBA1/CUL7/UBE2Z/UBE2E1/UBE2D2/ANAPC10/UBOX5/RNF7/FBXW8/SKP1/UBE2K/TRIM37/FBXO4/KLHL13/CUL3/UBE4A/TRIP12/UBE2J1/UBE2D4/UBE2D1/SMURF2/HERC3/UBE2O/CDC16/ANAPC13/UBE2Q2/UBE2S/CUL5/UBE3A/RCHY1/VHL/UBE2E3/ANAPC5/UBE2J2/ANAPC2/ITCH/UBA6/UBE3C/NEDD4/ANAPC1/CDC27/UBE2B/WWP1/HUWE1/CUL2/UBE2G1/UBE2W/TRAF6/UBE3B/FBXW11/HERC2/DET1	74
hsa03050	Proteasome	35/298	45/7471	3.2588e-41	3.45432e-39	1.23491e-39	PSMB10/PSMB6/PSMB1/PSME2/PSMC6/PSMB7/PSMD7/PSMB3/PSMB9/PSMD4/PSMD11/PSMF1/PSME1/PSMB8/PSMB4/PSMD6/PSMA6/PSMD13/PSME3/PSMA5/PSMC2/PSMD2/PSMB5/PSMC4/PSMD14/PSMC5/PSMC3/PSMD3/PSMA1/PSMB2/PSMD8/PSMD12/PSMA4/PSMA3/PSMA7	35
hsa04662	B cell receptor signaling pathway	33/298	71/7471	5.62182e-28	3.41344e-26	1.2203e-26	PIK3R1/AKT3/BLNK/PTPN6/CD81/IKBKB/NFKB1/AKT1/SYK/NFKBIE/PIK3R3/PPP3CB/NFKBIB/NFATC3/BCL10/RAC1/LYN/KRAS/PIK3CA/PIK3CB/AKT2/RELA/RAF1/HRAS/PRKCB/IFITM1/NRAS/PLCG2/NFKBIA/MALT1/CARD11/SOS1/NFATC1	33
hsa04660	T cell receptor signaling pathway	38/298	101/7471	6.44045e-28	3.41344e-26	1.2203e-26	PIK3R1/AKT3/PTPN6/IKBKB/NFKB1/AKT1/PRKCQ/CDC42/NFKBIE/PIK3R3/PPP3CB/NFKBIB/NFATC3/BCL10/PDPK1/PAK1/KRAS/MAP3K7/RASGRP1/PIK3CA/PAK2/PIK3CB/AKT2/NCK1/RELA/MAP3K14/LCK/RAF1/HRAS/FYN/NRAS/NFKBIA/MAP3K8/MALT1/CARD11/CD8A/SOS1/NFATC1	38
hsa05170	Human immunodeficiency virus 1 infection	49/298	212/7471	7.82973e-25	3.31981e-23	1.18682e-23	PIK3R1/AKT3/AP1M2/BTRC/IKBKB/NFKB1/AKT1/CUL1/ITPR1/RBX1/ITPR3/AP1S1/TAP1/B2M/PDIA3/RNF7/PIK3R3/PPP3CB/MYD88/CALR/NFATC3/SKP1/TAPBP/RAC1/PAK1/KRAS/MAP3K7/AP1S2/AP1S3/PIK3CA/PAK2/PIK3CB/AKT2/CUL5/RELA/RAF1/AP1G1/HRAS/PRKCB/ITPR2/NRAS/PLCG2/NFKBIA/TAB2/AP1B1/CALM1/TRAF6/FBXW11/NFATC1	49
hsa05169	Epstein-Barr virus infection	44/298	201/7471	2.55257e-21	9.0191e-20	3.22431e-20	PIK3R1/AKT3/BLNK/PSMC6/IKBKB/NFKB1/AKT1/SYK/PSMD7/PSMD4/PSMD11/TAP1/B2M/PDIA3/NFKBIE/PIK3R3/MYD88/CALR/NFKBIB/TAPBP/RAC1/PSMD6/PSMD13/LYN/MAP3K7/PSMC2/PIK3CA/PSMD2/PIK3CB/AKT2/PSMC4/RELA/MAP3K14/PSMD14/PSMC5/PSMC3/PSMD3/PLCG2/NEDD4/PSMD8/NFKBIA/TAB2/PSMD12/TRAF6	44
hsa04625	C-type lectin receptor signaling pathway	30/298	104/7471	2.08968e-18	6.32875e-17	2.26251e-17	PIK3R1/AKT3/IKBKB/NFKB1/AKT1/SYK/ITPR1/ITPR3/SRC/PIK3R3/PPP3CB/NFATC3/BCL10/PAK1/KRAS/PTPN11/PIK3CA/PIK3CB/AKT2/RELA/MAP3K14/RAF1/HRAS/ITPR2/NRAS/PLCG2/NFKBIA/CALM1/MALT1/NFATC1	30
hsa04114	Oocyte meiosis	32/298	125/7471	7.33821e-18	1.94463e-16	6.95199e-17	ANAPC7/ANAPC4/PPP2CA/BTRC/CDC23/PPP2R5C/CUL1/ITPR1/RBX1/ITPR3/PPP2CB/PPP2R1A/PPP2R5E/ANAPC10/PPP2R5D/PPP3CB/SKP1/CDC16/ANAPC13/YWHAB/PPP2R1B/PPP2R5A/ANAPC5/YWHAZ/PPP2R5B/ANAPC2/ITPR2/PRKACB/ANAPC1/CDC27/CALM1/FBXW11	32
hsa04210	Apoptosis	32/298	136/7471	1.0826e-16	2.55011e-15	9.1166e-16	PIK3R1/AKT3/IKBKB/NFKB1/AKT1/ITPR1/ITPR3/PIK3R3/CTSB/PDPK1/CTSS/KRAS/CTSF/CTSH/TUBA1B/PIK3CA/TUBAL3/PIK3CB/TUBA1A/AKT2/RELA/MAP3K14/RAF1/HRAS/ITPR2/CTSV/NRAS/CTSL/CTSK/NFKBIA/CTSO/CTSC	32
hsa04071	Sphingolipid signaling pathway	27/298	118/7471	6.32242e-14	1.34035e-12	4.79173e-13	PIK3R1/AKT3/PPP2CA/NFKB1/PPP2R5C/AKT1/PPP2CB/PPP2R1A/PPP2R5E/PPP2R5D/PTEN/PIK3R3/RAC1/PDPK1/KRAS/PIK3CA/PIK3CB/AKT2/PPP2R1B/RELA/RAF1/HRAS/PPP2R5A/PRKCB/PPP2R5B/FYN/NRAS	27
hsa04722	Neurotrophin signaling pathway	27/298	119/7471	7.88881e-14	1.52039e-12	5.43535e-13	PIK3R1/AKT3/IKBKB/NFKB1/RIPK2/AKT1/CDC42/RAP1A/NFKBIE/PIK3R3/NFKBIB/RAC1/PDPK1/KRAS/PTPN11/PIK3CA/PIK3CB/AKT2/RELA/RAF1/HRAS/NRAS/PLCG2/NFKBIA/CALM1/TRAF6/SOS1	27
hsa05211	Renal cell carcinoma	21/298	69/7471	9.84868e-14	1.73993e-12	6.22022e-13	PIK3R1/AKT3/AKT1/RBX1/CDC42/RAP1A/PIK3R3/RAC1/PAK1/KRAS/PTPN11/PIK3CA/PAK2/PIK3CB/AKT2/RAF1/VHL/HRAS/NRAS/CUL2/SOS1	21
hsa04140	Autophagy - animal	26/298	128/7471	3.61342e-12	5.89266e-11	2.10661e-11	PIK3R1/AKT3/PPP2CA/MLST8/AKT1/ITPR1/PRKCQ/PPP2CB/PTEN/PIK3R3/CTSB/VAMP8/PDPK1/KRAS/MAP3K7/RAB7A/PIK3CA/PIK3CB/AKT2/RAF1/HRAS/ATG7/NRAS/PRKACB/CTSL/TRAF6	26
hsa04380	Osteoclast differentiation	25/298	128/7471	2.38335e-11	3.42031e-10	1.22275e-10	PIK3R1/AKT3/BLNK/IKBKB/NFKB1/AKT1/SYK/PIK3R3/PPP3CB/RAC1/MAP3K7/PIK3CA/PIK3CB/AKT2/RELA/MAP3K14/LCK/FYN/CYBA/PLCG2/CTSK/NFKBIA/TAB2/TRAF6/NFATC1	25
hsa05166	Human T-cell leukemia virus 1 infection	33/298	219/7471	2.42003e-11	3.42031e-10	1.22275e-10	ANAPC7/PIK3R1/AKT3/ANAPC4/CDC23/IKBKB/NFKB1/AKT1/B2M/ANAPC10/PTEN/PIK3R3/PPP3CB/CALR/NFATC3/KRAS/CDC16/PIK3CA/PIK3CB/AKT2/CANX/RELA/MAP3K14/LCK/HRAS/ANAPC5/ANAPC2/NRAS/PRKACB/ANAPC1/CDC27/NFKBIA/NFATC1	33
hsa04145	Phagosome	27/298	152/7471	3.73307e-11	4.94632e-10	1.7683e-10	SEC61A1/SEC61A2/ITGB5/CD36/SFTPD/TAP1/TUBB6/DYNC1I2/CALR/RAC1/DYNC1LI1/CTSS/RAB7A/TUBA1B/DYNC1I1/TUBAL3/TUBA1A/CANX/SEC61G/RILP/SEC61B/CYBA/CTSL/ITGB1/SEC22B/ITGAV/DYNC1LI2	27
hsa05163	Human cytomegalovirus infection	33/298	225/7471	5.1149e-11	6.37858e-10	2.28033e-10	PIK3R1/AKT3/IKBKB/NFKB1/AKT1/ITPR1/ITPR3/SRC/TAP1/B2M/PDIA3/PIK3R3/PPP3CB/CALR/NFATC3/TAPBP/RAC1/KRAS/PIK3CA/PIK3CB/AKT2/RELA/RAF1/HRAS/PRKCB/ITPR2/NRAS/PRKACB/NFKBIA/ITGAV/CALM1/SOS1/NFATC1	33
hsa04611	Platelet activation	24/298	123/7471	6.21679e-11	7.07447e-10	2.5291e-10	PIK3R1/AKT3/RASGRP2/AKT1/SYK/VASP/ITPR1/ITPR3/SRC/ORAI1/RAP1A/PIK3R3/VAMP8/LYN/PRKG1/RASGRP1/PIK3CA/PIK3CB/AKT2/FYN/ITPR2/PLCG2/PRKACB/ITGB1	24
hsa04370	VEGF signaling pathway	17/298	59/7471	6.34032e-11	7.07447e-10	2.5291e-10	PIK3R1/AKT3/AKT1/CDC42/SRC/PIK3R3/PPP3CB/RAC1/KRAS/PIK3CA/PIK3CB/AKT2/RAF1/HRAS/PRKCB/NRAS/PLCG2	17
hsa04664	Fc epsilon RI signaling pathway	18/298	68/7471	8.20805e-11	8.70053e-10	3.11042e-10	PIK3R1/AKT3/AKT1/SYK/PIK3R3/RAC1/PDPK1/LYN/KRAS/PIK3CA/PIK3CB/AKT2/RAF1/HRAS/FYN/NRAS/PLCG2/SOS1	18
hsa04064	NF-kappa B signaling pathway	21/298	95/7471	8.69744e-11	8.78027e-10	3.13892e-10	BLNK/IKBKB/NFKB1/SYK/PRKCQ/LY96/MYD88/BCL10/LYN/MAP3K7/RELA/MAP3K14/LCK/PRKCB/PLCG2/NFKBIA/TAB2/TIRAP/MALT1/CARD11/TRAF6	21
hsa05167	Kaposi sarcoma-associated herpesvirus infection	29/298	186/7471	1.83641e-10	1.76963e-09	6.32638e-10	PIK3R1/AKT3/IKBKB/NFKB1/AKT1/SYK/ITPR1/ITPR3/SRC/PIK3R3/PPP3CB/NFATC3/RAC1/LYN/KRAS/PIK3CA/PIK3CB/AKT2/RELA/RAF1/HRAS/ITPR2/NRAS/PLCG2/NFKBIA/CD86/CALM1/MICB/NFATC1	29
hsa04914	Progesterone-mediated oocyte maturation	21/298	99/7471	1.98545e-10	1.83007e-09	6.54245e-10	ANAPC7/PIK3R1/AKT3/ANAPC4/CDC23/AKT1/ANAPC10/PIK3R3/KRAS/CDC16/PIK3CA/ANAPC13/KIF22/PIK3CB/AKT2/RAF1/ANAPC5/ANAPC2/PRKACB/ANAPC1/CDC27	21
hsa04620	Toll-like receptor signaling pathway	21/298	104/7471	5.24599e-10	4.63396e-09	1.65663e-09	PIK3R1/AKT3/IKBKB/NFKB1/AKT1/PIK3R3/LY96/MYD88/RAC1/MAP3K7/PIK3CA/PIK3CB/AKT2/RELA/CTSK/NFKBIA/TAB2/CD86/MAP3K8/TIRAP/TRAF6	21
hsa05205	Proteoglycans in cancer	29/298	201/7471	1.21492e-09	1.03025e-08	3.68312e-09	PIK3R1/AKT3/PTPN6/ITGB5/AKT1/ITPR1/ITPR3/CDC42/SRC/PIK3R3/RAC1/PDPK1/PAK1/KRAS/PTPN11/PIK3CA/PIK3CB/AKT2/RAF1/HRAS/PRKCB/ITPR2/NRAS/PLCG2/PRKACB/CTSL/ITGB1/ITGAV/SOS1	29
hsa04141	Protein processing in endoplasmic reticulum	26/298	165/7471	1.3353e-09	1.08878e-08	3.89236e-09	SEC61A1/UBE2D3/SEC61A2/UBE2G2/CUL1/SEC24B/RBX1/SEC13/FBXO2/UBE2D2/PDIA3/CALR/SKP1/BCAP31/UBE2J1/UBE2D4/UBE2D1/CANX/SEC61G/UBE2J2/SEC61B/SEC23A/SAR1B/SEC31A/UBE2G1/SEC24D	26
hsa05160	Hepatitis C	25/298	155/7471	1.70717e-09	1.34045e-08	4.79206e-09	PIK3R1/AKT3/PPP2CA/CD81/IKBKB/NFKB1/AKT1/PPP2CB/PPP2R1A/PIK3R3/KRAS/PSME3/PIK3CA/PIK3CB/AKT2/YWHAB/PPP2R1B/RELA/RAF1/HRAS/YWHAZ/NRAS/NFKBIA/TRAF6/SOS1	25
hsa05161	Hepatitis B	24/298	144/7471	1.85315e-09	1.4031e-08	5.01605e-09	PIK3R1/AKT3/IKBKB/NFKB1/AKT1/SRC/PTEN/PIK3R3/MYD88/NFATC3/KRAS/PIK3CA/PIK3CB/AKT2/YWHAB/RELA/RAF1/HRAS/YWHAZ/PRKCB/NRAS/NFKBIA/TIRAP/NFATC1	24
hsa04012	ErbB signaling pathway	18/298	85/7471	4.19712e-09	3.06824e-08	1.09689e-08	PIK3R1/AKT3/AKT1/SRC/PIK3R3/PAK1/KRAS/PIK3CA/PAK2/PIK3CB/AKT2/NCK1/RAF1/HRAS/PRKCB/NRAS/PLCG2/SOS1	18
hsa05213	Endometrial cancer	15/298	58/7471	4.57515e-09	3.22465e-08	1.1528e-08	PIK3R1/AKT3/CDH1/AKT1/PTEN/PIK3R3/PDPK1/KRAS/PIK3CA/PIK3CB/AKT2/RAF1/HRAS/NRAS/SOS1	15
hsa05220	Chronic myeloid leukemia	17/298	76/7471	4.71528e-09	3.22465e-08	1.1528e-08	PIK3R1/AKT3/IKBKB/NFKB1/AKT1/PIK3R3/KRAS/PTPN11/PIK3CA/PIK3CB/AKT2/RELA/RAF1/HRAS/NRAS/NFKBIA/SOS1	17
hsa04650	Natural killer cell mediated cytotoxicity	22/298	131/7471	7.7915e-09	5.16187e-08	1.84536e-08	PIK3R1/PTPN6/SYK/PIK3R3/PPP3CB/RAC1/PAK1/KRAS/PTPN11/PIK3CA/PIK3CB/LCK/RAF1/HRAS/PRKCB/FYN/NRAS/PLCG2/ICAM2/MICB/SOS1/NFATC1	22
hsa05214	Glioma	16/298	75/7471	2.79142e-08	1.75912e-07	6.28882e-08	PIK3R1/AKT3/AKT1/PTEN/PIK3R3/KRAS/PIK3CA/PIK3CB/AKT2/RAF1/HRAS/PRKCB/NRAS/PLCG2/CALM1/SOS1	16
hsa04062	Chemokine signaling pathway	26/298	190/7471	2.82123e-08	1.75912e-07	6.28882e-08	PIK3R1/AKT3/RASGRP2/IKBKB/NFKB1/AKT1/CDC42/SRC/RAP1A/PIK3R3/NFKBIB/RAC1/PAK1/LYN/KRAS/PIK3CA/PIK3CB/AKT2/RELA/RAF1/HRAS/PRKCB/NRAS/PRKACB/NFKBIA/SOS1	26
hsa05221	Acute myeloid leukemia	15/298	66/7471	3.0898e-08	1.81955e-07	6.50484e-08	PIK3R1/AKT3/IKBKB/NFKB1/AKT1/PIK3R3/KRAS/PIK3CA/PIK3CB/AKT2/RELA/RAF1/HRAS/NRAS/SOS1	15
hsa05223	Non-small cell lung cancer	15/298	66/7471	3.0898e-08	1.81955e-07	6.50484e-08	PIK3R1/AKT3/AKT1/PIK3R3/PDPK1/KRAS/PIK3CA/PIK3CB/AKT2/RAF1/HRAS/PRKCB/NRAS/PLCG2/SOS1	15
hsa05215	Prostate cancer	18/298	97/7471	3.78101e-08	2.16642e-07	7.74489e-08	PIK3R1/AKT3/IKBKB/NFKB1/AKT1/PTEN/PIK3R3/PDPK1/KRAS/PIK3CA/PIK3CB/AKT2/RELA/RAF1/HRAS/NRAS/NFKBIA/SOS1	18
hsa01521	EGFR tyrosine kinase inhibitor resistance	16/298	79/7471	6.0917e-08	3.39853e-07	1.21496e-07	PIK3R1/AKT3/AKT1/SRC/PTEN/PIK3R3/KRAS/PIK3CA/PIK3CB/AKT2/RAF1/HRAS/PRKCB/NRAS/PLCG2/SOS1	16
hsa04730	Long-term depression	14/298	60/7471	6.29996e-08	3.42459e-07	1.22428e-07	PPP2CA/ITPR1/ITPR3/PPP2CB/PPP2R1A/LYN/KRAS/PRKG1/PPP2R1B/RAF1/HRAS/PRKCB/ITPR2/NRAS	14
hsa04917	Prolactin signaling pathway	15/298	70/7471	7.18798e-08	3.78836e-07	1.35433e-07	PIK3R1/AKT3/NFKB1/AKT1/SRC/PIK3R3/KRAS/PIK3CA/PIK3CB/AKT2/RELA/RAF1/HRAS/NRAS/SOS1	15
hsa04218	Cellular senescence	23/298	160/7471	7.32654e-08	3.78836e-07	1.35433e-07	PIK3R1/AKT3/BTRC/NFKB1/AKT1/ITPR1/ITPR3/PTEN/PIK3R3/PPP3CB/NFATC3/KRAS/PIK3CA/PIK3CB/AKT2/RELA/RAF1/HRAS/ITPR2/NRAS/CALM1/FBXW11/NFATC1	23
hsa04666	Fc gamma R-mediated phagocytosis	17/298	91/7471	8.23057e-08	4.15448e-07	1.48522e-07	PIK3R1/AKT3/AKT1/SYK/VASP/CDC42/PIK3R3/DNM2/RAC1/PAK1/LYN/PIK3CA/PIK3CB/AKT2/RAF1/PRKCB/PLCG2	17
hsa05142	Chagas disease (American trypanosomiasis)	18/298	102/7471	8.50951e-08	4.19539e-07	1.49984e-07	PIK3R1/AKT3/PPP2CA/IKBKB/NFKB1/AKT1/PPP2CB/PPP2R1A/PIK3R3/MYD88/CALR/PIK3CA/PIK3CB/AKT2/PPP2R1B/RELA/NFKBIA/TRAF6	18
hsa04962	Vasopressin-regulated water reabsorption	12/298	44/7471	8.72116e-08	4.20201e-07	1.50221e-07	DCTN6/DCTN2/DYNC1I2/DYNC1LI1/STX4/DYNC1I1/DYNLL1/DCTN4/DCTN5/PRKACB/DYNC1LI2/DCTN1	12
hsa04931	Insulin resistance	18/298	107/7471	1.81807e-07	8.56514e-07	3.06202e-07	PIK3R1/AKT3/TRIB3/CD36/IKBKB/NFKB1/AKT1/PRKCQ/PTEN/PIK3R3/PDPK1/PTPN11/PIK3CA/PIK3CB/AKT2/RELA/PRKCB/NFKBIA	18
hsa04728	Dopaminergic synapse	20/298	131/7471	1.96324e-07	9.04799e-07	3.23464e-07	AKT3/PPP2CA/KIF5B/PPP2R5C/AKT1/ITPR1/ITPR3/PPP2CB/PPP2R1A/PPP2R5E/PPP2R5D/PPP3CB/AKT2/PPP2R1B/PPP2R5A/PRKCB/PPP2R5B/ITPR2/PRKACB/CALM1	20
hsa04152	AMPK signaling pathway	19/298	120/7471	2.22288e-07	1.00266e-06	3.58448e-07	PIK3R1/AKT3/PPP2CA/CD36/PPP2R5C/AKT1/PPP2CB/PPP2R1A/PPP2R5E/PPP2R5D/PIK3R3/PDPK1/MAP3K7/PIK3CA/PIK3CB/AKT2/PPP2R1B/PPP2R5A/PPP2R5B	19
hsa04540	Gap junction	16/298	88/7471	2.9523e-07	1.28008e-06	4.57626e-07	ITPR1/ITPR3/SRC/TUBB6/KRAS/PRKG1/TUBA1B/TUBAL3/TUBA1A/RAF1/HRAS/PRKCB/ITPR2/NRAS/PRKACB/SOS1	16
hsa04933	AGE-RAGE signaling pathway in diabetic complications	17/298	99/7471	2.95868e-07	1.28008e-06	4.57626e-07	PIK3R1/AKT3/NFKB1/AKT1/CDC42/PIK3R3/RAC1/KRAS/PIK3CA/PIK3CB/AKT2/RELA/HRAS/PRKCB/NRAS/PLCG2/NFATC1	17
hsa04014	Ras signaling pathway	27/298	232/7471	4.54336e-07	1.92639e-06	6.88678e-07	PIK3R1/AKT3/RASGRP2/IKBKB/NFKB1/AKT1/CDC42/RAP1A/PIK3R3/RAC1/PAK1/KRAS/PTPN11/RASGRP1/PIK3CA/PAK2/PIK3CB/AKT2/RELA/RAF1/HRAS/PRKCB/NRAS/PLCG2/PRKACB/CALM1/SOS1	27
hsa04150	mTOR signaling pathway	21/298	153/7471	6.09539e-07	2.53377e-06	9.05817e-07	PIK3R1/AKT3/MLST8/IKBKB/AKT1/SEC13/PTEN/PIK3R3/PRR5/PDPK1/KRAS/MAPKAP1/PIK3CA/PIK3CB/AKT2/RAF1/HRAS/PRKCB/NRAS/RICTOR/SOS1	21
hsa05165	Human papillomavirus infection	33/298	330/7471	8.13622e-07	3.31707e-06	1.18585e-06	PIK3R1/AKT3/PPP2CA/ITGB5/IKBKB/NFKB1/PPP2R5C/AKT1/PPP2CB/PPP2R1A/CDC42/PPP2R5E/PPP2R5D/PTEN/PIK3R3/BCAP31/KRAS/PIK3CA/PIK3CB/AKT2/UBR4/UBE3A/PPP2R1B/RELA/RAF1/HRAS/PPP2R5A/PPP2R5B/NRAS/PRKACB/ITGB1/ITGAV/SOS1	33
hsa04510	Focal adhesion	24/298	199/7471	1.06641e-06	4.26562e-06	1.52495e-06	PIK3R1/AKT3/ITGB5/AKT1/VASP/CDC42/SRC/RAP1A/PTEN/PIK3R3/RAC1/PDPK1/PAK1/PIK3CA/PAK2/PIK3CB/AKT2/RAF1/HRAS/PRKCB/FYN/ITGB1/ITGAV/SOS1	24
hsa04072	Phospholipase D signaling pathway	20/298	146/7471	1.1743e-06	4.56888e-06	1.63336e-06	PIK3R1/AKT3/AKT1/SYK/DNM3/PIK3R3/DNM2/ARF1/RAPGEF3/KRAS/PTPN11/PIK3CA/PIK3CB/AKT2/RAF1/HRAS/FYN/NRAS/PLCG2/SOS1	20
hsa05212	Pancreatic cancer	14/298	75/7471	1.18532e-06	4.56888e-06	1.63336e-06	PIK3R1/AKT3/IKBKB/NFKB1/AKT1/CDC42/PIK3R3/RAC1/KRAS/PIK3CA/PIK3CB/AKT2/RELA/RAF1	14
hsa05132	Salmonella infection	15/298	86/7471	1.21732e-06	4.60841e-06	1.64749e-06	KLC2/NFKB1/CDC42/KLC1/KLC3/DYNC1I2/MYD88/RAC1/DYNC1LI1/RAB7A/DYNC1I1/RELA/RILP/KLC4/DYNC1LI2	15
hsa05131	Shigellosis	13/298	65/7471	1.26272e-06	4.69642e-06	1.67896e-06	BTRC/IKBKB/NFKB1/RIPK2/CDC42/SRC/UBE2D2/NFKBIB/RAC1/RELA/ITGB1/NFKBIA/FBXW11	13
hsa04151	PI3K-Akt signaling pathway	34/298	354/7471	1.39439e-06	5.09672e-06	1.82206e-06	PIK3R1/AKT3/PPP2CA/ITGB5/MLST8/IKBKB/NFKB1/PPP2R5C/AKT1/SYK/PPP2CB/PPP2R1A/PPP2R5E/PPP2R5D/PTEN/PIK3R3/RAC1/PDPK1/KRAS/PIK3CA/PIK3CB/AKT2/YWHAB/PPP2R1B/RELA/RAF1/HRAS/PPP2R5A/YWHAZ/PPP2R5B/NRAS/ITGB1/ITGAV/SOS1	34
hsa04360	Axon guidance	22/298	175/7471	1.50802e-06	5.41865e-06	1.93715e-06	PIK3R1/CDC42/SRC/ENAH/PIK3R3/PPP3CB/NFATC3/RAC1/PAK1/KRAS/PTPN11/TRPC1/PIK3CA/PAK2/PIK3CB/NCK1/RAF1/HRAS/FYN/NRAS/PLCG2/ITGB1	22
hsa04142	Lysosome	18/298	123/7471	1.53885e-06	5.43727e-06	1.94381e-06	AP1M2/CLTA/LGMN/AP1S1/CTSB/CTSS/AP1S2/CTSF/CTSH/AP1S3/AP1G1/CTSV/CTSL/CTSA/CTSK/AP1B1/CTSO/CTSC	18
hsa04612	Antigen processing and presentation	14/298	77/7471	1.65234e-06	5.74255e-06	2.05295e-06	PSME2/LGMN/TAP1/B2M/PDIA3/PSME1/CTSB/CALR/TAPBP/CTSS/PSME3/CANX/CTSL/CD8A	14
hsa04720	Long-term potentiation	13/298	67/7471	1.81561e-06	6.20823e-06	2.21943e-06	ITPR1/ITPR3/RAP1A/PPP3CB/RAPGEF3/KRAS/RAF1/HRAS/PRKCB/ITPR2/NRAS/PRKACB/CALM1	13
hsa04015	Rap1 signaling pathway	24/298	206/7471	1.99591e-06	6.71641e-06	2.4011e-06	PIK3R1/AKT3/CDH1/RASGRP2/RAP1GAP/AKT1/VASP/SIPA1/CDC42/SRC/RAP1A/PIK3R3/RAC1/RAPGEF3/KRAS/PIK3CA/PIK3CB/AKT2/RAF1/HRAS/PRKCB/NRAS/ITGB1/CALM1	24
hsa05120	Epithelial cell signaling in Helicobacter pylori infection	13/298	68/7471	2.1655e-06	7.1732e-06	2.5644e-06	IKBKB/NFKB1/CSK/CDC42/SRC/RAC1/PAK1/LYN/PTPN11/RELA/MAP3K14/PLCG2/NFKBIA	13
hsa04919	Thyroid hormone signaling pathway	17/298	116/7471	2.96028e-06	9.65508e-06	3.45167e-06	PIK3R1/AKT3/AKT1/SRC/PIK3R3/PDPK1/KRAS/PIK3CA/PIK3CB/AKT2/RAF1/HRAS/PRKCB/NRAS/PLCG2/PRKACB/ITGAV	17
hsa05222	Small cell lung cancer	15/298	93/7471	3.39023e-06	1.08898e-05	3.89308e-06	PIK3R1/AKT3/IKBKB/NFKB1/AKT1/PTEN/PIK3R3/PIK3CA/PIK3CB/AKT2/RELA/ITGB1/NFKBIA/ITGAV/TRAF6	15
hsa05218	Melanoma	13/298	72/7471	4.23956e-06	1.34147e-05	4.79574e-06	PIK3R1/AKT3/CDH1/AKT1/PTEN/PIK3R3/KRAS/PIK3CA/PIK3CB/AKT2/RAF1/HRAS/NRAS	13
hsa05162	Measles	18/298	132/7471	4.34703e-06	1.35525e-05	4.84498e-06	PIK3R1/AKT3/NFKB1/AKT1/PRKCQ/PIK3R3/MYD88/NFKBIB/MAP3K7/PIK3CA/PIK3CB/AKT2/RELA/RCHY1/FYN/NFKBIA/TAB2/TRAF6	18
hsa04010	MAPK signaling pathway	29/298	295/7471	5.54944e-06	1.70505e-05	6.09549e-06	AKT3/RASGRP2/IKBKB/NFKB1/AKT1/CDC42/RAP1A/PPP3CB/MYD88/NFATC3/RAC1/PAK1/KRAS/MAP3K7/RASGRP1/PAK2/AKT2/RELA/MAP3K14/RAF1/HRAS/PRKCB/NRAS/PRKACB/TAB2/MAP3K8/TRAF6/SOS1/NFATC1	29
hsa04668	TNF signaling pathway	16/298	110/7471	6.42428e-06	1.94564e-05	6.95561e-06	PIK3R1/AKT3/IKBKB/NFKB1/AKT1/PIK3R3/MAP3K7/PIK3CA/PIK3CB/AKT2/RELA/MAP3K14/ITCH/NFKBIA/TAB2/MAP3K8	16
hsa04915	Estrogen signaling pathway	18/298	137/7471	7.41824e-06	2.21502e-05	7.91865e-06	PIK3R1/AKT3/AKT1/ITPR1/ITPR3/SRC/PIK3R3/KRAS/PIK3CA/PIK3CB/AKT2/RAF1/HRAS/ITPR2/NRAS/PRKACB/CALM1/SOS1	18
hsa05231	Choline metabolism in cancer	15/298	99/7471	7.52608e-06	2.21601e-05	7.92219e-06	PIK3R1/AKT3/AKT1/PIK3R3/RAC1/PDPK1/KRAS/PIK3CA/PIK3CB/AKT2/RAF1/HRAS/PRKCB/NRAS/SOS1	15
hsa05230	Central carbon metabolism in cancer	12/298	65/7471	7.84486e-06	2.27823e-05	8.14463e-06	PIK3R1/AKT3/AKT1/PTEN/PIK3R3/KRAS/PIK3CA/PIK3CB/AKT2/RAF1/HRAS/NRAS	12
hsa04725	Cholinergic synapse	16/298	112/7471	8.14664e-06	2.3339e-05	8.34364e-06	PIK3R1/AKT3/AKT1/ITPR1/ITPR3/PIK3R3/KRAS/PIK3CA/PIK3CB/AKT2/HRAS/PRKCB/FYN/ITPR2/NRAS/PRKACB	16
hsa05130	Pathogenic Escherichia coli infection	11/298	55/7471	8.42272e-06	2.38082e-05	8.51138e-06	CDH1/CDC42/TUBB6/LY96/TUBA1B/TUBAL3/TUBA1A/NCK1/YWHAZ/FYN/ITGB1	11
hsa04926	Relaxin signaling pathway	17/298	130/7471	1.42185e-05	3.96622e-05	1.41791e-05	PIK3R1/AKT3/NFKB1/AKT1/SRC/PIK3R3/KRAS/PIK3CA/PIK3CB/AKT2/RELA/RAF1/HRAS/NRAS/PRKACB/NFKBIA/SOS1	17
hsa04920	Adipocytokine signaling pathway	12/298	69/7471	1.48794e-05	4.09667e-05	1.46455e-05	AKT3/CD36/IKBKB/NFKB1/AKT1/PRKCQ/NFKBIE/NFKBIB/PTPN11/AKT2/RELA/NFKBIA	12
hsa04213	Longevity regulating pathway - multiple species	11/298	62/7471	2.78835e-05	7.57859e-05	2.70933e-05	PIK3R1/AKT3/AKT1/PIK3R3/KRAS/PIK3CA/PIK3CB/AKT2/HRAS/NRAS/PRKACB	11
hsa01522	Endocrine resistance	14/298	98/7471	3.01333e-05	8.08641e-05	2.89087e-05	PIK3R1/AKT3/AKT1/SRC/PIK3R3/KRAS/PIK3CA/PIK3CB/AKT2/RAF1/HRAS/NRAS/PRKACB/SOS1	14
hsa05100	Bacterial invasion of epithelial cells	12/298	74/7471	3.0977e-05	8.10757e-05	2.89844e-05	PIK3R1/CDH1/CLTA/CDC42/SRC/DNM3/PIK3R3/DNM2/RAC1/PIK3CA/PIK3CB/ITGB1	12
hsa05140	Leishmaniasis	12/298	74/7471	3.0977e-05	8.10757e-05	2.89844e-05	PTPN6/NFKB1/MYD88/NFKBIB/MAP3K7/RELA/PRKCB/CYBA/ITGB1/NFKBIA/TAB2/TRAF6	12
hsa05210	Colorectal cancer	13/298	86/7471	3.14837e-05	8.13969e-05	2.90992e-05	PIK3R1/AKT3/AKT1/PIK3R3/RAC1/KRAS/PIK3CA/PIK3CB/AKT2/RAF1/HRAS/NRAS/SOS1	13
hsa04670	Leukocyte transendothelial migration	15/298	112/7471	3.43305e-05	8.70634e-05	3.11249e-05	PIK3R1/VASP/SIPA1/CDC42/RAP1A/PIK3R3/RAC1/RAPGEF3/PTPN11/PIK3CA/PIK3CB/PRKCB/CYBA/PLCG2/ITGB1	15
hsa05418	Fluid shear stress and atherosclerosis	17/298	139/7471	3.44968e-05	8.70634e-05	3.11249e-05	PIK3R1/AKT3/IKBKB/NFKB1/AKT1/SRC/PIK3R3/RAC1/MAP3K7/PIK3CA/PIK3CB/AKT2/RELA/CYBA/CTSL/ITGAV/CALM1	17
hsa04066	HIF-1 signaling pathway	14/298	100/7471	3.79782e-05	9.41282e-05	3.36506e-05	PIK3R1/AKT3/NFKB1/AKT1/RBX1/PIK3R3/PIK3CA/PIK3CB/AKT2/RELA/VHL/PRKCB/PLCG2/CUL2	14
hsa05145	Toxoplasmosis	15/298	113/7471	3.81841e-05	9.41282e-05	3.36506e-05	AKT3/IKBKB/NFKB1/AKT1/LY96/MYD88/NFKBIB/PDPK1/MAP3K7/AKT2/RELA/ITGB1/NFKBIA/TAB2/TRAF6	15
hsa04211	Longevity regulating pathway	13/298	89/7471	4.56732e-05	0.000111296	3.97879e-05	PIK3R1/AKT3/NFKB1/AKT1/PIK3R3/KRAS/PIK3CA/PIK3CB/AKT2/RELA/HRAS/NRAS/PRKACB	13
hsa04068	FoxO signaling pathway	16/298	132/7471	6.54888e-05	0.000157768	5.64018e-05	PIK3R1/AKT3/IKBKB/AKT1/PTEN/PIK3R3/FBXO32/PDPK1/KRAS/PIK3CA/PIK3CB/AKT2/RAF1/HRAS/NRAS/SOS1	16
hsa04912	GnRH signaling pathway	13/298	93/7471	7.30579e-05	0.000174026	6.22137e-05	ITPR1/ITPR3/CDC42/SRC/KRAS/RAF1/HRAS/PRKCB/ITPR2/NRAS/PRKACB/CALM1/SOS1	13
hsa04910	Insulin signaling pathway	16/298	137/7471	0.000102755	0.000242044	8.65302e-05	PIK3R1/AKT3/IKBKB/AKT1/PIK3R3/PDPK1/KRAS/PIK3CA/PIK3CB/AKT2/RAF1/HRAS/NRAS/PRKACB/CALM1/SOS1	16
hsa04110	Cell cycle	15/298	124/7471	0.000113244	0.000263822	9.43156e-05	ANAPC7/ANAPC4/CDC23/CUL1/RBX1/ANAPC10/SKP1/CDC16/ANAPC13/YWHAB/ANAPC5/YWHAZ/ANAPC2/ANAPC1/CDC27	15
hsa04750	Inflammatory mediator regulation of TRP channels	13/298	99/7471	0.000140461	0.000320573	0.000114604	PIK3R1/ITPR1/ITPR3/PRKCQ/SRC/PIK3R3/PIK3CA/PIK3CB/PRKCB/ITPR2/PLCG2/PRKACB/CALM1	13
hsa05203	Viral carcinogenesis	20/298	201/7471	0.000140629	0.000320573	0.000114604	PIK3R1/NFKB1/SYK/CDC42/SRC/PIK3R3/RAC1/LYN/KRAS/PIK3CA/PIK3CB/UBR4/YWHAB/UBE3A/RELA/HRAS/YWHAZ/NRAS/PRKACB/NFKBIA	20
hsa04923	Regulation of lipolysis in adipocytes	9/298	54/7471	0.000247362	0.00055788	0.000199441	PIK3R1/AKT3/AKT1/PIK3R3/PRKG1/PIK3CA/PIK3CB/AKT2/PRKACB	9
hsa05152	Tuberculosis	18/298	179/7471	0.000265317	0.000592076	0.000211666	AKT3/NFKB1/RIPK2/AKT1/SYK/SRC/PPP3CB/MYD88/BCL10/CTSS/RAB7A/AKT2/RELA/RAF1/CALM1/TIRAP/MALT1/TRAF6	18
hsa04144	Endocytosis	22/298	244/7471	0.000276105	0.000609732	0.000217978	CAPZA2/CAPZA1/SH3KBP1/KIF5B/CLTA/CAPZB/AP2M1/CDC42/SRC/DNM3/DNM2/AP2B1/ARF1/SMURF2/RAB7A/RNF41/AP2S1/HRAS/ITCH/NEDD4/WWP1/TRAF6	22
hsa04973	Carbohydrate digestion and absorption	8/298	44/7471	0.000294898	0.000644519	0.000230414	PIK3R1/AKT3/AKT1/PIK3R3/PIK3CA/PIK3CB/AKT2/PRKCB	8
hsa04024	cAMP signaling pathway	19/298	199/7471	0.000351116	0.000759557	0.00027154	PIK3R1/AKT3/NFKB1/AKT1/ORAI1/RAP1A/PIK3R3/RAC1/RAPGEF3/PAK1/PIK3CA/PIK3CB/AKT2/RELA/RAF1/PRKACB/NFKBIA/CALM1/NFATC1	19
hsa04961	Endocrine and other factor-regulated calcium reabsorption	8/298	47/7471	0.000471574	0.00100984	0.000361014	CLTA/AP2M1/DNM3/DNM2/AP2B1/AP2S1/PRKCB/PRKACB	8
hsa04960	Aldosterone-regulated sodium reabsorption	7/298	37/7471	0.000549378	0.00116468	0.000416371	PIK3R1/PIK3R3/PDPK1/KRAS/PIK3CA/PIK3CB/PRKCB	7
hsa04261	Adrenergic signaling in cardiomyocytes	15/298	144/7471	0.000590228	0.0012389	0.000442902	AKT3/PPP2CA/PPP2R5C/AKT1/PPP2CB/PPP2R1A/PPP2R5E/PPP2R5D/RAPGEF3/AKT2/PPP2R1B/PPP2R5A/PPP2R5B/PRKACB/CALM1	15
hsa04658	Th1 and Th2 cell differentiation	11/298	92/7471	0.00101768	0.00211518	0.00075617	IKBKB/NFKB1/PRKCQ/NFKBIE/PPP3CB/NFKBIB/NFATC3/RELA/LCK/NFKBIA/NFATC1	11
hsa04621	NOD-like receptor signaling pathway	16/298	168/7471	0.0010468	0.00215457	0.000770254	IKBKB/NFKB1/RIPK2/RBCK1/ITPR1/ITPR3/CTSB/MYD88/NFKBIB/MAP3K7/RELA/ITPR2/CYBA/NFKBIA/TAB2/TRAF6	16
hsa04530	Tight junction	16/298	170/7471	0.00118788	0.00242145	0.000865661	PPP2CA/VASP/PPP2CB/PPP2R1A/CDC42/SRC/RAP1A/RAC1/TUBA1B/TUBAL3/TUBA1A/PPP2R1B/CD1D/PRKACB/NEDD4/ITGB1	16
hsa04070	Phosphatidylinositol signaling system	11/298	99/7471	0.00186414	0.00376379	0.00134555	PIK3R1/ITPR1/ITPR3/PTEN/PIK3R3/PIK3CA/PIK3CB/PRKCB/ITPR2/PLCG2/CALM1	11
hsa04810	Regulation of actin cytoskeleton	18/298	213/7471	0.0020579	0.00411581	0.00147139	PIK3R1/ITGB5/CDC42/SRC/ENAH/PIK3R3/RAC1/PAK1/KRAS/PIK3CA/PAK2/PIK3CB/RAF1/HRAS/NRAS/ITGB1/ITGAV/SOS1	18
hsa04520	Adherens junction	9/298	72/7471	0.00211296	0.00418642	0.00149663	CDH1/PTPN6/LMO7/CDC42/SRC/RAC1/MAP3K7/FYN/YES1	9
hsa04340	Hedgehog signaling pathway	7/298	47/7471	0.00238656	0.00468474	0.00167478	BTRC/KIF3A/CUL1/CUL3/SMURF2/PRKACB/FBXW11	7
hsa05225	Hepatocellular carcinoma	15/298	168/7471	0.00281841	0.00548169	0.00195969	PIK3R1/AKT3/AKT1/PTEN/PIK3R3/KRAS/PIK3CA/PIK3CB/AKT2/RAF1/HRAS/PRKCB/NRAS/PLCG2/SOS1	15
hsa04921	Oxytocin signaling pathway	14/298	152/7471	0.00290268	0.00559425	0.00199993	ITPR1/ITPR3/SRC/PPP3CB/NFATC3/KRAS/RAF1/HRAS/PRKCB/ITPR2/NRAS/PRKACB/CALM1/NFATC1	14
hsa04371	Apelin signaling pathway	13/298	137/7471	0.00313057	0.00597911	0.00213752	AKT3/CDH1/AKT1/ITPR1/ITPR3/KRAS/AKT2/RAF1/HRAS/ITPR2/NRAS/PRKACB/CALM1	13
hsa05164	Influenza A	15/298	171/7471	0.00334024	0.00632259	0.00226031	PIK3R1/AKT3/IKBKB/NFKB1/AKT1/PIK3R3/MYD88/NFKBIB/PIK3CA/PIK3CB/AKT2/RELA/RAF1/PRKCB/NFKBIA	15
hsa05110	Vibrio cholerae infection	7/298	50/7471	0.00342329	0.00642245	0.00229601	SEC61A1/SEC61A2/ARF1/SEC61G/SEC61B/PLCG2/PRKACB	7
hsa04659	Th17 cell differentiation	11/298	107/7471	0.00345742	0.00642959	0.00229856	IKBKB/NFKB1/PRKCQ/NFKBIE/PPP3CB/NFKBIB/NFATC3/RELA/LCK/NFKBIA/NFATC1	11
hsa04924	Renin secretion	8/298	65/7471	0.00406991	0.00750279	0.00268223	ITPR1/ITPR3/ORAI1/PPP3CB/CTSB/ITPR2/PRKACB/CALM1	8
hsa05146	Amoebiasis	10/298	96/7471	0.00474681	0.00867521	0.00310137	PIK3R1/NFKB1/PIK3R3/RAB7A/PIK3CA/PIK3CB/RELA/PRKCB/CD1D/PRKACB	10
hsa05219	Bladder cancer	6/298	41/7471	0.00530088	0.009605	0.00343377	CDH1/SRC/KRAS/RAF1/HRAS/NRAS	6
hsa05224	Breast cancer	13/298	147/7471	0.00571763	0.0102723	0.00367234	PIK3R1/AKT3/AKT1/PTEN/PIK3R3/KRAS/PIK3CA/PIK3CB/AKT2/RAF1/HRAS/NRAS/SOS1	13
hsa05134	Legionellosis	7/298	55/7471	0.00587156	0.0104603	0.00373951	NFKB1/MYD88/ARF1/RELA/SAR1B/NFKBIA/SEC22B	7
hsa04726	Serotonergic synapse	11/298	115/7471	0.00599482	0.0105908	0.0037862	ITPR1/ITPR3/RAPGEF3/KRAS/TRPC1/RAF1/HRAS/PRKCB/ITPR2/NRAS/PRKACB	11
hsa04932	Non-alcoholic fatty liver disease (NAFLD)	13/298	149/7471	0.00639777	0.0111174	0.00397445	PIK3R1/AKT3/IKBKB/NFKB1/AKT1/CDC42/PIK3R3/RAC1/PIK3CA/PIK3CB/AKT2/RELA/ITCH	13
hsa05226	Gastric cancer	13/298	149/7471	0.00639777	0.0111174	0.00397445	PIK3R1/AKT3/CDH1/AKT1/PIK3R3/KRAS/PIK3CA/PIK3CB/AKT2/RAF1/HRAS/NRAS/SOS1	13
hsa04710	Circadian rhythm	5/298	31/7471	0.00706694	0.0121804	0.00435447	BTRC/CUL1/RBX1/SKP1/FBXW11	5
hsa01524	Platinum drug resistance	8/298	73/7471	0.00824205	0.0140912	0.00503759	PIK3R1/AKT3/AKT1/PIK3R3/PDPK1/PIK3CA/PIK3CB/AKT2	8
hsa03015	mRNA surveillance pathway	9/298	91/7471	0.0100808	0.0170971	0.00611217	PPP2CA/PPP2R5C/PPP2CB/PPP2R1A/PPP2R5E/PPP2R5D/PPP2R1B/PPP2R5A/PPP2R5B	9
hsa05133	Pertussis	8/298	76/7471	0.0104363	0.0175595	0.00627747	NFKB1/LY96/MYD88/RELA/ITGB1/CALM1/TIRAP/TRAF6	8
hsa03060	Protein export	4/298	23/7471	0.0120548	0.0201229	0.0071939	SEC61A1/SEC61A2/SEC61G/SEC61B	4
hsa04022	cGMP-PKG signaling pathway	13/298	163/7471	0.0131465	0.021774	0.00778414	AKT3/AKT1/VASP/ITPR1/ITPR3/PPP3CB/NFATC3/PRKG1/AKT2/RAF1/ITPR2/CALM1/NFATC1	13
hsa05340	Primary immunodeficiency	5/298	37/7471	0.014933	0.024541	0.00877334	BLNK/ORAI1/TAP1/LCK/CD8A	5
hsa04310	Wnt signaling pathway	12/298	149/7471	0.0157022	0.0254943	0.00911415	BTRC/CUL1/RBX1/PPP3CB/NFATC3/SKP1/RAC1/MAP3K7/PRKCB/PRKACB/FBXW11/NFATC1	12
hsa05168	Herpes simplex infection	14/298	185/7471	0.0157536	0.0254943	0.00911415	IKBKB/NFKB1/CUL1/TAP1/MYD88/NFKBIB/SKP1/PTPN11/MAP3K7/RELA/TNFRSF14/NFKBIA/TAB2/TRAF6	14
hsa04350	TGF-beta signaling pathway	8/298	85/7471	0.0196128	0.0314994	0.011261	PPP2CA/CUL1/RBX1/PPP2CB/PPP2R1A/SKP1/SMURF2/PPP2R1B	8
hsa04622	RIG-I-like receptor signaling pathway	7/298	70/7471	0.0209446	0.0333853	0.0119352	IKBKB/NFKB1/NFKBIB/MAP3K7/RELA/NFKBIA/TRAF6	7
hsa04922	Glucagon signaling pathway	9/298	103/7471	0.0213756	0.0338181	0.0120899	AKT3/AKT1/ITPR1/ITPR3/PPP3CB/AKT2/ITPR2/PRKACB/CALM1	9
hsa04550	Signaling pathways regulating pluripotency of stem cells	11/298	139/7471	0.0227663	0.0357516	0.0127811	PIK3R1/AKT3/AKT1/PIK3R3/KRAS/PIK3CA/PIK3CB/AKT2/RAF1/HRAS/NRAS	11
hsa04630	JAK-STAT signaling pathway	12/298	162/7471	0.0282266	0.0440004	0.01573	PIK3R1/AKT3/PTPN6/AKT1/PIK3R3/PTPN11/PIK3CA/PIK3CB/AKT2/RAF1/HRAS/SOS1	12
hsa04657	IL-17 signaling pathway	8/298	93/7471	0.0316648	0.0489995	0.0175172	IKBKB/NFKB1/MAP3K7/RELA/ANAPC5/NFKBIA/TAB2/TRAF6	8

### Sheet: ada-universal-metabolite
ID	Description	GeneRatio	BgRatio	pvalue	p.adjust	qvalue	geneID	Count
hsa00230	Purine metabolism	55/856	130/7471	1.63564e-19	4.92328e-17	3.49511e-17	PAPSS1/ADSS/NME4/PDE7A/NT5M/ADCY5/ITPA/PDE6D/NME1/PFAS/GART/PDE4A/AMPD2/AK4/DGUOK/GMPR/ADCY7/PDE5A/AK1/PDE8B/GMPS/ENPP1/RRM2B/IMPDH2/ENTPD5/PKM/GDA/PDE2A/ADK/CANT1/NPR1/NUDT5/GMPR2/PDE1A/NPR2/RRM1/ENTPD4/PRPS2/ENTPD6/ADCY6/PDE9A/PKLR/ENPP3/DCK/PGM2/HPRT1/ADA/AK7/NME7/ENTPD1/PDE4D/NT5C/ADSL/PAICS/RRM2	55
hsa00510	N-Glycan biosynthesis	32/856	49/7471	4.35466e-19	6.55376e-17	4.65261e-17	DPAGT1/B4GALT2/DPM1/TUSC3/RPN1/ALG6/ALG2/ALG8/MAN1B1/MGAT1/B4GALT3/RPN2/DDOST/DAD1/ALG5/STT3A/B4GALT1/ALG1/GANAB/MGAT4A/ALG3/MOGS/DPM2/ALG11/ALG10B/ALG9/ALG13/ST6GAL1/MGAT5/MAN1A2/MGAT4B/ALG12	32
hsa04070	Phosphatidylinositol signaling system	45/856	99/7471	1.20146e-17	1.20546e-15	8.55773e-16	PLCB1/PI4K2A/CDS1/CALM2/ITPR3/PIP4K2C/DGKA/INPP5B/CDIPT/PLCD3/INPP1/MTMR4/INPP5K/PIK3C3/DGKH/DGKQ/DGKE/ITPKB/PLCB4/OCRL/MTMR1/INPP5J/MTMR6/SYNJ2/PLCE1/INPP5E/PLCG2/PLCB3/PIP5K1A/INPP5A/ITPR2/DGKZ/MTMR2/PIK3CA/PTEN/PRKCA/PI4KA/INPP4A/CALM1/IPPK/PI4KB/PLCD4/PIP5K1C/MTM1/SYNJ1	45
hsa00562	Inositol phosphate metabolism	38/856	74/7471	2.39993e-17	1.4809e-15	1.05131e-15	PLCB1/PI4K2A/ISYNA1/PIP4K2C/INPP5B/CDIPT/PLCD3/MIOX/INPP1/MTMR4/INPP5K/PIK3C3/ITPKB/PLCB4/OCRL/MTMR1/INPP5J/ALDH6A1/MTMR6/FIG4/SYNJ2/PLCE1/INPP5E/PLCG2/PLCB3/PIP5K1A/INPP5A/MTMR2/PIK3CA/PTEN/PI4KA/INPP4A/IPPK/PI4KB/PLCD4/PIP5K1C/MTM1/SYNJ1	38
hsa03013	RNA transport	60/856	165/7471	2.45996e-17	1.4809e-15	1.05131e-15	NUPL2/EIF2B2/PHAX/SEH1L/PAIP1/NUP205/NUP62/NUP93/SNUPN/NUP155/CASC3/TGS1/EIF2S2/XPO1/EIF3B/EIF3I/EIF3G/EIF3D/UPF3A/NCBP2/CLNS1A/NUP107/NUP88/EIF3F/RBM8A/RNPS1/EIF2B4/GEMIN4/NUP54/NUP133/EIF2B3/EIF4A3/EIF3H/NUP85/NUP37/EEF1A1/EIF2B1/AAAS/EIF4G1/SMN1/UPF2/NUP214/GEMIN7/EIF2B5/RAE1/PABPC1/EIF5B/EIF4E/NUP50/NCBP1/NUP188/TPR/EIF1AX/EIF3J/EIF3E/GEMIN5/PRMT5/GEMIN2/SEC13/EIF2S1	60
hsa03050	Proteasome	29/856	45/7471	3.54919e-17	1.78051e-15	1.26401e-15	PSMB1/PSMB7/PSMB2/PSMD4/PSMB10/PSMB8/PSME2/PSMD7/PSMC1/PSME1/PSMD3/PSMD13/PSMD6/PSMC6/PSMC5/PSMC2/PSMA6/PSMA5/PSMB4/PSMD12/PSMB3/PSMC3/PSMD11/PSMA3/PSMA4/PSMB9/PSMB6/PSMA1/PSMD8	29
hsa00563	Glycosylphosphatidylinositol (GPI)-anchor biosynthesis	20/856	25/7471	3.76564e-15	1.61923e-13	1.14951e-13	PIGX/PIGG/PIGO/PIGM/PIGL/PIGW/PIGU/PIGS/PIGT/PIGC/PIGB/GPAA1/PIGK/PIGF/PGAP1/DPM2/PIGV/PIGN/PIGA/PIGH	20
hsa00240	Pyrimidine metabolism	29/856	57/7471	2.11112e-13	7.9431e-12	5.63892e-12	NME4/NT5M/DCTD/NME1/CTPS2/CMPK1/ENPP1/UPB1/RRM2B/DTYMK/ENTPD5/DPYS/UPP1/CANT1/RRM1/ENTPD4/ENTPD6/UCK2/TYMS/ENPP3/DCK/UPRT/NME7/CAD/ENTPD1/UMPS/NT5C/DPYD/RRM2	29
hsa03010	Ribosome	50/856	153/7471	1.44032e-12	4.81708e-11	3.41972e-11	RPL7A/RPL3/RPL19/RPL22/RPL36A/RPLP1/RPL27A/RPLP2/RPS6/RPS11/RPL7/RPL37/RPLP0/RPS2/RPL10/RPL14/RPL24/RPS3/RPL30/RPL31/RPS25/RPL18/RPL23/RPL4/RPL17/RPL5/RPL35A/RPS20/RPSA/RPS24/RPL38/RPS3A/RPS19/RPS8/RPS12/RPL15/RPL10A/RPL28/RPL27/RPS13/RPL11/RPL41/RPL13A/RPL26/FAU/RPL12/RPL8/RPL26L1/RPS18/RPL21	50
hsa00564	Glycerophospholipid metabolism	37/856	97/7471	7.02441e-12	2.11435e-10	1.50101e-10	CDS1/GPD2/PTDSS1/PLD3/DGKA/MBOAT2/CDIPT/ETNK2/CHKA/PISD/PLD2/GNPAT/PGS1/GPCPD1/LPCAT4/PLA2G12B/DGKH/AGPAT2/LYPLA1/DGKQ/LPCAT2/DGKE/LPCAT1/PLA2G4A/LCLAT1/PLA2G16/LCAT/CEPT1/PTDSS2/TAZ/GPD1/MBOAT7/LYPLA2/PLD1/LPGAT1/DGKZ/AGPAT4	37
hsa00010	Glycolysis / Gluconeogenesis	29/856	68/7471	5.53778e-11	1.51534e-09	1.07576e-09	HK1/ENO2/ENO1/ALDH1A3/BPGM/PFKM/ACSS1/AKR1A1/G6PC/DLD/ALDOA/ADH6/PDHA1/ALDOB/PKM/PFKP/ALDH1B1/PGAM1/GPI/ACSS2/LDHA/G6PC3/PKLR/PGM2/ALDOC/ADH1B/ALDH2/PDHB/HK2	29
hsa03018	RNA degradation	31/856	79/7471	1.56363e-10	3.9221e-09	2.78436e-09	LSM5/EXOSC7/PARN/ENO2/ENO1/CNOT10/EXOSC8/LSM4/PFKM/XRN2/DCPS/LSM1/PATL1/CNOT7/DIS3/CNOT6/CNOT2/EXOSC1/PFKP/DCP1B/EDC3/CNOT8/EXOSC2/EXOSC3/LSM2/PNPT1/EXOSC4/PABPC1/DDX6/CNOT3/CNOT4	31
hsa00051	Fructose and mannose metabolism	19/856	33/7471	1.87658e-10	4.34501e-09	3.08459e-09	HK1/PFKFB4/GMDS/PFKM/KHK/AKR1B1/PMM2/ALDOA/ALDOB/PFKFB3/PFKP/FUK/TSTA3/GMPPB/SORD/PFKFB2/GMPPA/ALDOC/HK2	19
hsa03020	RNA polymerase	18/856	31/7471	4.71887e-10	1.01456e-08	7.20248e-09	POLR2K/POLR1E/POLR3C/POLR3F/POLR3B/POLR2B/POLR2J/POLR2H/POLR3GL/POLR2G/POLR3H/POLR2A/POLR1B/POLR3D/POLR2C/POLR1D/POLR2D/POLR2J3	18
hsa00983	Drug metabolism - other enzymes	30/856	79/7471	7.96368e-10	1.59805e-08	1.13448e-08	NME4/GSTO2/ITPA/GSTP1/GSTA1/NME1/UGT2B7/UGT1A9/CMPK1/TPMT/UGT2A3/GMPS/UPB1/RRM2B/IMPDH2/DPYS/CES1/GSTA4/UPP1/GSTM2/RRM1/UCK2/GSTM3/CES2/HPRT1/NME7/UMPS/DPYD/GSTO1/RRM2	30
hsa01230	Biosynthesis of amino acids	29/856	75/7471	9.27854e-10	1.74553e-08	1.23917e-08	ENO2/ENO1/ALDH18A1/PFKM/GLUL/ACY1/PAH/PSAT1/ALDOA/ASS1/ALDOB/PKM/PFKP/ASNS/PYCR1/PYCR2/TALDO1/PGAM1/GOT2/PRPS2/SHMT2/MAT2B/PKLR/PC/ALDOC/BCAT1/PHGDH/ASL/MTR	29
hsa03060	Protein export	15/856	23/7471	1.38556e-09	2.45326e-08	1.7416e-08	SRP68/SRP9/SRP14/SEC61A1/SEC11A/SRP54/SEC11C/SEC61A2/SPCS1/SRP72/SPCS3/SRPRB/SEC61B/SEC61G/SPCS2	15
hsa00480	Glutathione metabolism	24/856	56/7471	2.27748e-09	3.80845e-08	2.70367e-08	GSTO2/GPX3/PGD/GSS/GSTP1/GSTA1/TXNDC12/GPX7/RRM2B/SRM/GGT7/GGT1/GSTA4/GSTM2/RRM1/ANPEP/GSTM3/GSR/LAP3/GSTO1/GGT6/SMS/RRM2/GPX1	24
hsa01200	Carbon metabolism	37/856	116/7471	2.65809e-09	4.21097e-08	2.98943e-08	HK1/SUCLA2/ENO2/ENO1/PGLS/PFKM/PGD/ME2/ACSS1/HAO2/DLD/ECHS1/PSAT1/ALDOA/PDHA1/ALDOB/PKM/PFKP/EHHADH/GLUD1/ALDH6A1/TALDO1/PGAM1/GPI/PGP/GOT2/ACSS2/PRPS2/GLYCTK/SHMT2/PKLR/PC/ALDOC/PHGDH/PDHB/HK2/CAT	37
hsa00600	Sphingolipid metabolism	21/856	47/7471	9.31604e-09	1.40206e-07	9.95346e-08	KDSR/SGPL1/SMPD2/GLA/CERS5/SGPP2/SMPD4/DEGS1/GBA2/DEGS2/SPTLC1/CERS2/ENPP7/NEU1/ASAH1/UGT8/B4GALT6/SPHK2/SGMS1/SPTLC2/GLB1	21
hsa00520	Amino sugar and nucleotide sugar metabolism	21/856	48/7471	1.47971e-08	2.12092e-07	1.50567e-07	HK1/GMDS/NPL/NANS/UXS1/PMM2/HEXA/NAGK/FUK/CMAS/GNE/GPI/GNPDA2/RENBP/TSTA3/GMPPB/GFPT2/GMPPA/PGM2/GALE/HK2	21
hsa00532	Glycosaminoglycan biosynthesis - chondroitin sulfate / dermatan sulfate	13/856	20/7471	1.93127e-08	2.64233e-07	1.87583e-07	CHSY1/B3GALT6/CHPF/CHST15/CHPF2/CHST14/UST/CHST3/DSE/CHST12/B3GAT3/B4GALT7/CSGALNACT2	13
hsa00770	Pantothenate and CoA biosynthesis	12/856	19/7471	1.11412e-07	1.45804e-06	1.03509e-06	AASDHPPT/PPCS/ENPP1/UPB1/DPYS/PPCDC/PANK2/PANK3/ENPP3/BCAT1/COASY/DPYD	12
hsa00052	Galactose metabolism	15/856	31/7471	3.48743e-07	4.19887e-06	2.98084e-06	HK1/B4GALT2/PFKM/GLA/AKR1B1/G6PC/PFKP/B4GALT1/GAA/MGAM/G6PC3/PGM2/GALE/HK2/GLB1	15
hsa00410	beta-Alanine metabolism	15/856	31/7471	3.48743e-07	4.19887e-06	2.98084e-06	ALDH1A3/ECHS1/UPB1/SMOX/DPYS/SRM/EHHADH/CNDP2/ALDH1B1/ALDH6A1/ABAT/ALDH2/AOC3/DPYD/SMS	15
hsa00500	Starch and sucrose metabolism	16/856	36/7471	6.08753e-07	7.04749e-06	5.00311e-06	HK1/PYGB/G6PC/ENPP1/GYG1/AGL/GAA/GBA3/GPI/PGM2L1/MGAM/G6PC3/ENPP3/PGM2/GBE1/HK2	16
hsa00620	Pyruvate metabolism	16/856	39/7471	2.24996e-06	2.50829e-05	1.78067e-05	ME2/ACSS1/GLO1/DLD/PDHA1/PKM/ALDH1B1/ACYP2/ACSS2/LDHA/PKLR/ACYP1/ACACB/PC/ALDH2/PDHB	16
hsa04919	Thyroid hormone signaling pathway	31/856	116/7471	3.92937e-06	4.22407e-05	2.99873e-05	MED4/PLCB1/TP53/HDAC3/SLC9A1/DIO1/HIF1A/PLCD3/PFKP/MED24/MED27/PLCB4/CTNNB1/AKT1/SLC2A1/PLCE1/PLCG2/PFKFB2/PLCB3/MED17/NCOA1/PIK3CA/PRKCA/SIN3A/MED12/MTOR/PRKACA/PLCD4/MED16/MED1/MED13L	31
hsa00330	Arginine and proline metabolism	18/856	50/7471	4.921e-06	5.10766e-05	3.626e-05	AMD1/ALDH18A1/AGMAT/GATM/SMOX/PRODH2/SRM/PYCR1/CNDP2/PYCR2/ALDH1B1/DAO/GOT2/ALDH4A1/LAP3/P4HA2/ALDH2/SMS	18
hsa04071	Sphingolipid signaling pathway	31/856	118/7471	5.78108e-06	5.80035e-05	4.11775e-05	PLCB1/TP53/SGPL1/PPP2R1A/SMPD2/CERS5/GNAI2/SGPP2/PLD2/PLCB4/DEGS1/GNAI1/DEGS2/PPP2CA/PPP2R2A/AKT1/PPP2CB/SPTLC1/CERS2/PPP2R5D/PPP2R1B/PLD1/ASAH1/PLCB3/MAPK14/PIK3CA/PTEN/PRKCA/SPHK2/SGMS1/SPTLC2	31
hsa00561	Glycerolipid metabolism	20/856	61/7471	7.70022e-06	7.30458e-05	5.18562e-05	AGK/DGKA/GLA/AKR1B1/AKR1A1/MBOAT2/GK/DGKH/AGPAT2/DGKQ/DGKE/ALDH1B1/LCLAT1/DGAT1/GLYCTK/PNPLA2/LIPG/DGKZ/ALDH2/AGPAT4	20
hsa04728	Dopaminergic synapse	33/856	131/7471	7.76566e-06	7.30458e-05	5.18562e-05	PLCB1/GNB2/GNAS/CALM2/ITPR3/ADCY5/COMT/PPP2R1A/DDC/GNAI2/GNB5/PPP1CB/GNG10/GNG11/GNG5/PLCB4/GNAI1/PPP2CA/GNB4/PPP2R2A/AKT1/PPP2CB/GNB1/PPP2R5D/PPP2R1B/PLCB3/ITPR2/MAPK14/PPP1CA/PRKCA/PRKACA/CALM1/GNG7	33
hsa04922	Glucagon signaling pathway	28/856	103/7471	8.05014e-06	7.3427e-05	5.21269e-05	PLCB1/GNAS/CALM2/PYGB/ITPR3/PHKA1/PRKAA1/G6PC/PDHA1/PKM/PHKG2/PLCB4/PRKAA2/PGAM1/CPT1C/AKT1/SLC2A1/SLC2A2/LDHA/G6PC3/ACACB/PLCB3/ITPR2/PRKAB2/PDHB/PRKACA/CALM1/PHKB	28
hsa00270	Cysteine and methionine metabolism	17/856	47/7471	8.37848e-06	7.41742e-05	5.26573e-05	MTAP/AMD1/ENOPH1/DNMT3A/GSS/BHMT/AHCY/SRM/GOT2/DNMT3B/ADI1/LDHA/AGXT2/MAT2B/BCAT1/MTR/SMS	17
hsa00250	Alanine, aspartate and glutamate metabolism	14/856	35/7471	1.38313e-05	0.000118949	8.44439e-05	ADSS/GLUL/DDO/ASS1/ASNS/GLUD1/GOT2/ABAT/ALDH4A1/AGXT2/GFPT2/CAD/ASL/ADSL	14
hsa00260	Glycine, serine and threonine metabolism	15/856	40/7471	1.72176e-05	0.000143958	0.000102198	BPGM/DLD/GATM/PSAT1/BHMT/SRR/SARDH/DAO/PIPOX/PGAM1/GLYCTK/SHMT2/AGXT2/PHGDH/AOC3	15
hsa00280	Valine, leucine and isoleucine degradation	16/856	48/7471	4.95661e-05	0.000403227	0.000286257	ACAA2/AOX1/DLD/ECHS1/AACS/EHHADH/ALDH1B1/ALDH6A1/ACAA1/OXCT1/ABAT/AGXT2/MCCC2/BCAT1/ALDH2/DBT	16
hsa04371	Apelin signaling pathway	32/856	137/7471	5.42413e-05	0.000429648	0.000305013	PLCB1/GNB2/CALM2/ITPR3/ADCY5/PRKAA1/SLC9A1/RPS6/GNAI2/GNB5/ADCY7/GNG10/GNG11/PIK3C3/GNG5/PLCB4/GNAI1/PRKAA2/PIK3R4/GNB4/AKT1/GNB1/ADCY6/PLCB3/ITPR2/PRKAB2/MTOR/PRKACA/CALM1/SPHK2/NRF1/GNG7	32
hsa00030	Pentose phosphate pathway	12/856	30/7471	5.73901e-05	0.000442934	0.000314445	PGLS/PFKM/PGD/ALDOA/ALDOB/PFKP/TALDO1/GPI/PRPS2/GLYCTK/PGM2/ALDOC	12
hsa05230	Central carbon metabolism in cancer	18/856	65/7471	0.000255823	0.00192507	0.00136663	TP53/HK1/PFKM/HIF1A/SLC16A3/PDHA1/PKM/PFKP/PGAM1/AKT1/SLC2A1/SLC2A2/LDHA/PIK3CA/PTEN/PDHB/MTOR/HK2	18
hsa00533	Glycosaminoglycan biosynthesis - keratan sulfate	7/856	14/7471	0.000419519	0.00307989	0.00218645	B4GALT2/ST3GAL2/B4GALT3/B4GALT1/ST3GAL3/B3GNT2/CHST6	7
hsa05032	Morphine addiction	22/856	91/7471	0.000465187	0.00333384	0.00236674	GNB2/GNAS/PDE7A/ADCY5/PDE4A/GNAI2/GNB5/ADCY7/GNG10/PDE8B/GNG11/GNG5/PDE2A/GNAI1/PDE1A/GNB4/GNB1/ADCY6/PDE4D/PRKCA/PRKACA/GNG7	22
hsa00565	Ether lipid metabolism	14/856	47/7471	0.000545549	0.00379642	0.00269513	PLD3/PLD2/LPCAT4/PLA2G12B/PAFAH1B2/LPCAT2/LPCAT1/PLA2G4A/PAFAH1B3/PLA2G16/CEPT1/PLD1/UGT8/PAFAH2	14
hsa00640	Propanoate metabolism	11/856	32/7471	0.000554958	0.00379642	0.00269513	SUCLA2/ACSS1/DLD/ECHS1/EHHADH/ALDH6A1/ACSS2/ABAT/LDHA/ACACB/DBT	11
hsa00534	Glycosaminoglycan biosynthesis - heparan sulfate / heparin	9/856	24/7471	0.000862734	0.00568107	0.00403307	HS6ST1/B3GALT6/HS3ST1/B3GAT3/B4GALT7/EXT2/EXT1/HS2ST1/NDST1	9
hsa04146	Peroxisome	20/856	83/7471	0.000868203	0.00568107	0.00403307	MVK/ACSL5/ACOX2/DDO/SLC27A2/HAO2/FAR1/GNPAT/EHHADH/ACOX3/PHYH/ACOX1/DAO/PIPOX/ACAA1/SLC25A17/DHRS4/ACOT8/CAT/ACSL3	20
hsa00071	Fatty acid degradation	13/856	44/7471	0.000930946	0.00589426	0.00418442	ACAA2/ACSL5/ECHS1/ADH6/EHHADH/ACOX3/ALDH1B1/ACOX1/ACAA1/CPT1C/ADH1B/ALDH2/ACSL3	13
hsa04724	Glutamatergic synapse	25/856	114/7471	0.000939948	0.00589426	0.00418442	PLCB1/GNB2/GNAS/ITPR3/ADCY5/GLUL/GNAI2/GNB5/ADCY7/GNG10/PLD2/GNG11/GNG5/PLCB4/GNAI1/PLA2G4A/GNB4/GNB1/ADCY6/PLD1/PLCB3/ITPR2/PRKCA/PRKACA/GNG7	25
hsa04713	Circadian entrainment	22/856	96/7471	0.00101075	0.00620891	0.0044078	PLCB1/GNB2/GNAS/CALM2/ITPR3/ADCY5/GNAI2/GNB5/ADCY7/GNG10/GNG11/GNG5/PLCB4/GNAI1/GNB4/GNB1/ADCY6/PLCB3/PRKCA/PRKACA/CALM1/GNG7	22
hsa04726	Serotonergic synapse	25/856	115/7471	0.00107391	0.00646492	0.00458954	PLCB1/GNB2/GNAS/ITPR3/ADCY5/DDC/GNAI2/GNB5/GNG10/GNG11/GNG5/RAPGEF3/PLCB4/PTGS1/GNAI1/PLA2G4A/GNB4/GNB1/PLCB3/ALOX15/ITPR2/PRKCA/PRKACA/GNG7/ALOX5	25
hsa03015	mRNA surveillance pathway	21/856	91/7471	0.00118679	0.00700439	0.00497252	SMG1/PPP2R1A/CASC3/UPF3A/PPP1CB/NCBP2/RBM8A/RNPS1/EIF4A3/GSPT2/PPP2CA/PPP2R2A/UPF2/PPP2CB/ETF1/PPP2R5D/PPP2R1B/PABPC1/SMG7/NCBP1/PPP1CA	21
hsa00380	Tryptophan metabolism	12/856	40/7471	0.00125282	0.00725189	0.00514822	AOX1/DDC/ACMSD/KMO/ECHS1/EHHADH/ALDH1B1/AADAT/HAAO/ALDH2/KYNU/CAT	12
hsa00760	Nicotinate and nicotinamide metabolism	10/856	30/7471	0.00129532	0.00735644	0.00522244	NT5M/AOX1/NADK/ENPP1/NMNAT2/ENPP3/BST1/NADSYN1/NT5C/NMNAT3	10
hsa00350	Tyrosine metabolism	11/856	36/7471	0.00168148	0.00937269	0.0066538	ALDH1A3/COMT/AOX1/DDC/HPD/FAH/ADH6/GOT2/HGD/ADH1B/AOC3	11
hsa00512	Mucin type O-glycan biosynthesis	10/856	31/7471	0.00171899	0.00940756	0.00667856	GALNT18/GALNT3/ST3GAL2/C1GALT1C1/GALNT1/GALNT11/GCNT1/GALNT6/GCNT3/GALNT7	10
hsa04910	Insulin signaling pathway	27/856	137/7471	0.00315668	0.0169672	0.0120452	HK1/CALM2/PYGB/PRKAR2B/PHKA1/PRKAA1/RPS6/G6PC/PPP1CB/INPP5K/PHKG2/PRKAA2/AKT1/G6PC3/PKLR/ACACB/EIF4E/PIK3CA/PPP1CA/PRKAB2/PRKAR1A/MTOR/PRKACA/CALM1/PRKAR2A/HK2/PHKB	27
hsa04918	Thyroid hormone synthesis	17/856	74/7471	0.00354626	0.0187267	0.0132944	PLCB1/GNAS/ITPR3/ADCY5/GPX3/ALB/ADCY7/GPX7/PLCB4/LRP2/ADCY6/GSR/PLCB3/ITPR2/PRKCA/PRKACA/GPX1	17
hsa04725	Cholinergic synapse	23/856	112/7471	0.00362953	0.018836	0.013372	PLCB1/GNB2/ITPR3/ADCY5/GNAI2/GNB5/ADCY7/GNG10/GNG11/GNG5/CHRM3/PLCB4/GNAI1/GNB4/AKT1/GNB1/ADCY6/PLCB3/ITPR2/PIK3CA/PRKCA/PRKACA/GNG7	23
hsa04971	Gastric acid secretion	17/856	75/7471	0.00410951	0.0209655	0.0148837	PLCB1/GNAS/CALM2/ITPR3/ADCY5/SLC9A1/GNAI2/ADCY7/CHRM3/PLCB4/GNAI1/ADCY6/PLCB3/ITPR2/PRKCA/PRKACA/CALM1	17
hsa04152	AMPK signaling pathway	24/856	120/7471	0.00429102	0.0215266	0.015282	PFKFB4/PRKAA1/PPP2R1A/PFKM/ELAVL1/PPARG/G6PC/PFKFB3/PFKP/PRKAA2/PPP2CA/CPT1C/PPP2R2A/AKT1/PPP2CB/PPP2R5D/G6PC3/PPP2R1B/ACACB/PFKFB2/PIK3CA/PRKAB2/STK11/MTOR	24
hsa00630	Glyoxylate and dicarboxylate metabolism	9/856	30/7471	0.00501731	0.0247575	0.0175757	GLUL/ACSS1/HAO2/DLD/PGP/ACSS2/GLYCTK/SHMT2/CAT	9
hsa00670	One carbon pool by folate	7/856	20/7471	0.00510909	0.0248038	0.0176086	GART/MTHFD2L/MTHFD1L/TYMS/SHMT2/MTR/FTCD	7
hsa04924	Renin secretion	15/856	65/7471	0.00571995	0.0273287	0.019401	PLCB1/GNAS/CALM2/ITPR3/ADCY5/GNAI2/PLCB4/GNAI1/NPR1/PDE1A/ADCY6/PLCB3/ITPR2/PRKACA/CALM1	15
hsa00860	Porphyrin and chlorophyll metabolism	11/856	42/7471	0.00631152	0.0296316	0.0210359	UGT2B7/UGT1A9/UGT2A3/CPOX/BLVRA/CP/FXN/HCCS/PPOX/FECH/HMOX2	11
hsa04261	Adrenergic signaling in cardiomyocytes	27/856	144/7471	0.00639885	0.0296316	0.0210359	PLCB1/GNAS/CACNB3/CALM2/ADCY5/PPP2R1A/SLC9A1/GNAI2/ADCY7/PPP1CB/RAPGEF3/PLCB4/GNAI1/PPP2CA/PPP2R2A/AKT1/PPP2CB/ADCY6/PPP2R5D/PPP2R1B/PLCB3/MAPK14/PPP1CA/PRKCA/PRKACA/CALM1/CACNB2	27
hsa04730	Long-term depression	14/856	60/7471	0.00673757	0.0302718	0.0214904	PLCB1/GNAS/ITPR3/PPP2R1A/GNAI2/PLCB4/GNAI1/PLA2G4A/PPP2CA/PPP2CB/PPP2R1B/PLCB3/ITPR2/PRKCA	14
hsa04923	Regulation of lipolysis in adipocytes	13/856	54/7471	0.00673825	0.0302718	0.0214904	GNAS/ADCY5/GNAI2/ADCY7/PTGS1/GNAI1/NPR1/PLA2G16/AKT1/ADCY6/PNPLA2/PIK3CA/PRKACA	13
hsa04072	Phospholipase D signaling pathway	27/856	146/7471	0.00771892	0.0341676	0.024256	PLCB1/GNAS/ADCY5/DGKA/ARF1/ADCY7/PLD2/DGKH/AGPAT2/DGKQ/RAPGEF3/DGKE/PLCB4/PLA2G4A/AKT1/ADCY6/PLCG2/PLD1/PLCB3/PIP5K1A/DGKZ/PIK3CA/PRKCA/MTOR/AGPAT4/SPHK2/PIP5K1C	27
hsa00360	Phenylalanine metabolism	6/856	17/7471	0.00902981	0.0393909	0.0279642	ALDH1A3/DDC/HPD/PAH/GOT2/AOC3	6
hsa00590	Arachidonic acid metabolism	14/856	63/7471	0.0105041	0.0451676	0.0320651	GPX3/GPX7/PTGES/PLA2G12B/GGT1/PTGS1/LTA4H/PLA2G4A/PLA2G16/AKR1C3/CBR1/ALOX15/ALOX5/GPX1	14
hsa04727	GABAergic synapse	18/856	89/7471	0.0110679	0.0469216	0.0333103	GNB2/ADCY5/GLUL/GNAI2/GNB5/ADCY7/GNG10/GNG11/GNG5/GNAI1/GNB4/GNB1/ADCY6/ABAT/PRKCA/PRKACA/GPHN/GNG7	18

### Sheet: cyt-universal-immune
ID	Description	GeneRatio	BgRatio	pvalue	p.adjust	qvalue	geneID	Count
hsa05169	Epstein-Barr virus infection	65/293	201/7471	1.76231e-43	3.92996e-41	1.57681e-41	PSMC6/IKBKB/TP53/SYK/BLNK/NFKB1/PIK3R1/PSMD7/AKT1/PSMC5/PSMD4/PIK3R3/MYD88/LYN/IRF3/NFKB2/PSMD14/PIK3CA/MAPK9/MAP3K7/IL6/TRAF6/PSMD12/NEDD4/PSMD13/PSMD6/IRAK4/MAP2K4/PSMD3/PSMD11/MAP3K14/JAK1/TAB1/IRF7/B2M/VIM/MAP2K7/STAT1/PSMC2/MYC/PSMD8/IFNAR2/TAB2/PSMC3/STAT3/TRAF2/IRAK1/IFNAR1/MAPK10/NFKBIB/RELA/MAPK14/ISG15/JAK3/MAP2K6/EIF2AK2/OAS2/CASP3/TBK1/NFKBIA/CDKN1A/PSMC4/PSMD2/TYK2/PIK3CB	65
hsa03050	Proteasome	35/293	45/7471	1.74878e-41	1.94989e-39	7.82348e-40	PSMC6/PSMB10/PSMB6/PSMB1/PSMD7/PSME2/PSMB7/PSME1/PSMC5/PSMD4/PSMB4/PSMB8/PSMD14/PSMA6/PSMB3/PSMA4/PSMD12/PSMD13/PSMD6/PSMF1/PSMD3/PSMB9/PSMD11/PSMA5/PSMB5/PSMC2/PSMD8/PSMA7/PSME3/PSMC3/PSMA1/PSMA3/PSMB2/PSMC4/PSMD2	35
hsa04630	JAK-STAT signaling pathway	47/293	162/7471	6.5299e-29	4.8539e-27	1.94752e-27	CTF1/IL11RA/IL27RA/PIK3R1/PTPN6/IL10RB/AKT1/IL2RG/IFNGR2/GHR/PRLR/IL22RA1/PTPN11/PIK3R3/IL6R/IFNLR1/STAT5B/PIK3CA/IL20RA/IL15RA/JAK2/MCL1/PIAS1/IL6ST/IL6/IL4R/IL15/STAT6/PTPN2/OSMR/JAK1/SOCS5/STAT1/CNTFR/MYC/IFNAR2/STAT3/IFNAR1/SOS2/JAK3/STAT5A/CSF3/CDKN1A/SOCS2/TYK2/PIK3CB/SOS1	47
hsa04722	Neurotrophin signaling pathway	39/293	119/7471	2.74549e-26	1.53061e-24	6.14124e-25	IKBKB/TP53/RIPK2/NFKB1/PIK3R1/RPS6KA2/AKT1/PTPN11/PIK3R3/MAPK3/CAMK2G/MAP3K3/SH2B1/PIK3CA/IRS1/MAPK9/RPS6KA1/CDC42/TRAF6/IRAK4/MAP2K1/MAPK1/CRK/RPS6KA5/MAP2K7/PRKCD/IRAK1/MAPK10/NFKBIB/SOS2/RELA/MAPK14/CAMK2B/RPS6KA3/CAMK2D/CRKL/NFKBIA/PIK3CB/SOS1	39
hsa04380	Osteoclast differentiation	40/293	128/7471	4.80797e-26	2.14435e-24	8.60373e-25	IKBKB/SYK/BLNK/NFKB1/PIK3R1/AKT1/IFNGR2/PIK3R3/MAPK3/NFKB2/PIK3CA/LCK/MAPK9/MAP3K7/TRAF6/TGFB1/MAP2K1/MAPK1/MAP3K14/JAK1/TAB1/SQSTM1/CREB1/MAP2K7/STAT1/IFNAR2/TAB2/TEC/TRAF2/IFNAR1/MAPK10/RELA/MAPK14/TNFRSF11A/MAP2K6/NFKBIA/TYK2/FYN/TNFRSF11B/PIK3CB	40
hsa04620	Toll-like receptor signaling pathway	35/293	104/7471	4.18152e-24	1.55413e-22	6.23561e-23	IKBKB/NFKB1/PIK3R1/IRF5/AKT1/PIK3R3/MAPK3/MYD88/IRF3/PIK3CA/MAPK9/MAP3K7/IL6/TRAF6/IRAK4/MAP2K4/MAP2K1/MAPK1/TAB1/IRF7/MAP2K7/STAT1/IFNAR2/TAB2/IRAK1/IFNAR1/MAPK10/RELA/MAPK14/MAP2K6/TBK1/CD86/NFKBIA/MAP3K8/PIK3CB	35
hsa05164	Influenza A	43/293	171/7471	1.04219e-23	3.32012e-22	1.33212e-22	IKBKB/NFKB1/PIK3R1/ATF2/AKT1/IFNGR2/RAE1/PIK3R3/MAPK3/MYD88/IRF3/PIK3CA/MAPK9/MX1/JAK2/KPNA1/IL6/RNASEL/IRAK4/MAP2K4/MAP2K1/MAPK1/ADAR/JAK1/IRF7/MAP2K7/STAT1/PML/IFNAR2/IFNAR1/MAPK10/NFKBIB/RELA/MAPK14/MAP2K6/EIF2AK2/OAS2/TBK1/NFKBIA/KPNA2/TYK2/NUP98/PIK3CB	43
hsa05162	Measles	38/293	132/7471	2.52702e-23	7.04408e-22	2.82628e-22	TP53/NFKB1/PIK3R1/AKT1/IL2RG/IFNGR2/PIK3R3/MYD88/IRF3/STAT5B/PIK3CA/MAP3K7/MX1/JAK2/IL6/TRAF6/IRAK4/ADAR/JAK1/IRF7/STAT1/IFNAR2/TAB2/STAT3/IRAK1/IFNAR1/NFKBIB/RELA/JAK3/EIF2AK2/OAS2/STAT5A/TBK1/NFKBIA/MSN/TYK2/FYN/PIK3CB	38
hsa05167	Kaposi sarcoma-associated herpesvirus infection	44/293	186/7471	4.45074e-23	1.1028e-21	4.42472e-22	IKBKB/TP53/SYK/NFKB1/PIK3R1/FGF2/AKT1/PIK3R3/MAPK3/LYN/IRF3/HIF1A/PIK3CA/MAPK9/JAK2/CCR1/IL6ST/IL6/MAP2K4/MAP2K1/MAPK1/JAK1/IRF7/CREB1/MAP2K7/STAT1/PTGS2/MYC/IFNAR2/STAT3/TRAF2/IFNAR1/MAPK10/RELA/MAPK14/MAP2K6/EIF2AK2/CASP3/TBK1/CD86/NFKBIA/CDKN1A/TYK2/PIK3CB	44
hsa05160	Hepatitis C	40/293	155/7471	1.50537e-22	3.35697e-21	1.34691e-21	IKBKB/TP53/PPP2CA/NFKB1/PIK3R1/AKT1/PPP2R1A/PIK3R3/MAPK3/YWHAZ/IRF3/PIK3CA/MX1/PIAS1/TRAF6/RNASEL/MAP2K1/PPP2CB/MAPK1/JAK1/IRF7/STAT1/MYC/PSME3/IFNAR2/STAT3/TRAF2/IFNAR1/SOS2/RELA/EIF2AK2/OAS2/CASP3/TBK1/PPP2R1B/NFKBIA/CDKN1A/TYK2/PIK3CB/SOS1	40
hsa04668	TNF signaling pathway	34/293	110/7471	4.58256e-22	9.29009e-21	3.72744e-21	IKBKB/NFKB1/PIK3R1/ATF2/AKT1/PIK3R3/MAPK3/PIK3CA/MAPK9/MAP3K7/BIRC2/IL6/MAP2K4/IL15/MAP2K1/MAPK1/RPS6KA5/MAP3K14/TAB1/CREB1/MAP2K7/PTGS2/TAB2/TRAF2/TAB3/MAPK10/RELA/MAPK14/MAP2K6/MMP9/CASP3/NFKBIA/MAP3K8/PIK3CB	34
hsa04659	Th17 cell differentiation	33/293	107/7471	2.08776e-21	3.87975e-20	1.55666e-20	IKBKB/IL27RA/NFKB1/IL2RG/RORA/IFNGR2/MAPK3/IL6R/HIF1A/STAT5B/LCK/MAPK9/JAK2/IL6ST/IL6/IL4R/TGFB1/STAT6/MAPK1/JAK1/STAT1/STAT3/MAPK10/NFKBIB/HSP90AA1/RELA/IL1RAP/MAPK14/JAK3/IRF4/STAT5A/NFKBIA/TYK2	33
hsa05161	Hepatitis B	37/293	144/7471	7.76161e-21	1.33141e-19	5.342e-20	IKBKB/TP53/NFKB1/PIK3R1/ATF2/AKT1/PIK3R3/MAPK3/ELK1/MYD88/YWHAZ/IRF3/STAT5B/PIK3CA/MAPK9/IL6/MAP2K4/TGFB1/MAP2K1/STAT6/MAPK1/JAK1/IRF7/CREB1/STAT1/MYC/STAT3/IFNAR1/MAPK10/RELA/MMP9/CASP3/STAT5A/TBK1/NFKBIA/CDKN1A/PIK3CB	37
hsa05145	Toxoplasmosis	32/293	113/7471	1.58556e-19	2.52558e-18	1.01333e-18	IKBKB/NFKB1/IL10RB/AKT1/IFNGR2/MAPK3/LAMA5/MYD88/MAPK9/MAP3K7/BIRC2/JAK2/TRAF6/IRAK4/TGFB1/MAPK1/ITGB1/JAK1/TAB1/STAT1/TAB2/STAT3/IRAK1/MAPK10/NFKBIB/RELA/MAPK14/MAP2K6/ALOX5/CASP3/NFKBIA/TYK2	32
hsa05170	Human immunodeficiency virus 1 infection	40/293	212/7471	2.88328e-17	4.28648e-16	1.71985e-16	RBX1/IKBKB/TRIM5/BTRC/NFKB1/PIK3R1/CUL1/AKT1/PIK3R3/MAPK3/MYD88/PAK2/IRF3/PIK3CA/MAPK9/MAP3K7/TRAF6/SAMHD1/SKP1/IRAK4/MAP2K1/MAPK1/CRK/TAB1/B2M/CFL1/MAP2K7/TAB2/TRAF2/IRAK1/MAPK10/RELA/MAPK14/MAP2K6/CASP3/TBK1/CRKL/NFKBIA/FBXW11/PIK3CB	40
hsa04010	MAPK signaling pathway	47/293	295/7471	4.40823e-17	6.14397e-16	2.46513e-16	IKBKB/TP53/NFKB1/RPS6KA2/ATF2/FGF2/AKT1/MAPK3/ELK1/MYD88/MAP3K3/PAK2/NFKB2/MAPK9/MAP3K7/RPS6KA1/CDC42/TRAF6/IRAK4/MAP2K4/TGFB1/MAP2K1/FLNA/MAPK1/CRK/RPS6KA5/MAP3K14/TAB1/FLT3LG/MAP2K7/MYC/TAB2/TRAF2/IRAK1/MAPK10/SOS2/RELA/IL1RAP/MAPK14/MAP2K6/CASP3/RPS6KA3/CRKL/DUSP4/MAP3K8/PPM1B/SOS1	47
hsa04917	Prolactin signaling pathway	24/293	70/7471	4.76713e-17	6.25336e-16	2.50902e-16	NFKB1/PIK3R1/AKT1/PRLR/PIK3R3/MAPK3/STAT5B/PIK3CA/MAPK9/JAK2/MAP2K1/MAPK1/SOCS5/STAT1/STAT3/MAPK10/SOS2/RELA/MAPK14/TNFRSF11A/STAT5A/SOCS2/PIK3CB/SOS1	24
hsa04621	NOD-like receptor signaling pathway	35/293	168/7471	1.28302e-16	1.58952e-15	6.37757e-16	IKBKB/RIPK2/NFKB1/NOD1/MAPK3/GBP2/MYD88/IRF3/MAPK9/MAP3K7/BIRC2/IL6/TRAF6/RNASEL/IRAK4/MAPK1/JAK1/TAB1/IRF7/STAT1/PRKCD/IFNAR2/TAB2/TRAF2/TAB3/IFNAR1/MAPK10/NFKBIB/HSP90AA1/RELA/MAPK14/OAS2/TBK1/NFKBIA/TYK2	35
hsa05168	Herpes simplex infection	36/293	185/7471	4.58237e-16	5.37825e-15	2.1579e-15	IKBKB/TP53/NFKB1/CUL1/IFNGR2/PTPN11/MYD88/IRF3/MAPK9/MAP3K7/SP100/JAK2/IL6/TRAF6/SKP1/RNASEL/IL15/JAK1/TAB1/IRF7/STAT1/PML/TNFRSF14/IFNAR2/TAB2/TRAF2/IFNAR1/MAPK10/NFKBIB/RELA/EIF2AK2/OAS2/CASP3/TBK1/NFKBIA/TYK2	36
hsa04660	T cell receptor signaling pathway	27/293	101/7471	6.24326e-16	6.95567e-15	2.79081e-15	IKBKB/NFKB1/PIK3R1/PTPN6/AKT1/PIK3R3/MAPK3/PAK2/PIK3CA/LCK/MAPK9/MAP3K7/CDC42/MAP2K1/MAPK1/MAP3K14/MAP2K7/TEC/NFKBIB/SOS2/RELA/MAPK14/NFKBIA/MAP3K8/FYN/PIK3CB/SOS1	27
hsa04012	ErbB signaling pathway	25/293	85/7471	6.55018e-16	6.95567e-15	2.79081e-15	PIK3R1/AKT1/PIK3R3/MAPK3/CAMK2G/ELK1/PAK2/STAT5B/PIK3CA/MAPK9/MAP2K4/MAP2K1/MAPK1/CRK/MAP2K7/MYC/MAPK10/SOS2/CAMK2B/CAMK2D/STAT5A/CRKL/CDKN1A/PIK3CB/SOS1	25
hsa05140	Leishmaniasis	23/293	74/7471	2.58209e-15	2.6173e-14	1.05013e-14	NFKB1/PTPN6/IFNGR2/MAPK3/ELK1/MYD88/MAP3K7/JAK2/TRAF6/IRAK4/TGFB1/MAPK1/ITGB1/JAK1/TAB1/STAT1/PTGS2/TAB2/IRAK1/NFKBIB/RELA/MAPK14/NFKBIA	23
hsa05166	Human T-cell leukemia virus 1 infection	38/293	219/7471	3.48686e-15	3.38074e-14	1.35645e-14	IKBKB/TP53/NFKB1/PIK3R1/ATF2/AKT1/IL2RG/PIK3R3/MAPK3/ELK1/MAP3K3/NFKB2/STAT5B/PIK3CA/IL1R2/LCK/IL15RA/MAPK9/IL6/MAP2K4/IL15/TGFB1/MAP2K1/MAPK1/MAP3K14/JAK1/B2M/CREB1/MYC/MAPK10/RELA/JAK3/TNFRSF13C/STAT5A/CANX/NFKBIA/CDKN1A/PIK3CB	38
hsa05220	Chronic myeloid leukemia	23/293	76/7471	4.97457e-15	4.62221e-14	1.85456e-14	IKBKB/TP53/NFKB1/PIK3R1/AKT1/PTPN11/PIK3R3/MAPK3/STAT5B/PIK3CA/TGFB1/MAP2K1/MAPK1/CRK/MYC/SOS2/RELA/STAT5A/CRKL/NFKBIA/CDKN1A/PIK3CB/SOS1	23
hsa04657	IL-17 signaling pathway	25/293	93/7471	6.79956e-15	6.0652e-14	2.43353e-14	IKBKB/NFKB1/IL17RE/MAPK3/MAPK9/MAP3K7/IL6/TRAF6/IL17RC/IL17RB/MAPK1/MMP1/PTGS2/TAB2/TRAF2/TAB3/MAPK10/HSP90AA1/RELA/MAPK14/MMP9/CASP3/TBK1/CSF3/NFKBIA	25
hsa05142	Chagas disease (American trypanosomiasis)	26/293	102/7471	7.79365e-15	6.68455e-14	2.68202e-14	IKBKB/PPP2CA/NFKB1/PIK3R1/AKT1/IFNGR2/PPP2R1A/PIK3R3/MAPK3/MYD88/PIK3CA/MAPK9/IL6/TRAF6/IRAK4/MAP2K4/TGFB1/PPP2CB/MAPK1/IRAK1/MAPK10/RELA/MAPK14/PPP2R1B/NFKBIA/PIK3CB	26
hsa04060	Cytokine-cytokine receptor interaction	43/293	294/7471	2.63445e-14	2.17586e-13	8.73015e-14	CTF1/IL11RA/IL27RA/IL17RE/TNFSF13/TNFRSF12A/IL10RB/IL2RG/IFNGR2/GHR/PRLR/IL22RA1/EDA/EDA2R/IL6R/IFNLR1/IL1R2/IL20RA/IL15RA/TNFSF12/CCR1/LTB/IL6ST/IL6/IL4R/IL17RC/IL17RB/IL15/TGFB1/OSMR/IL1RN/CNTFR/TNFRSF14/IL32/IFNAR2/IFNAR1/IL1RAP/TNFRSF11A/TNFRSF13C/CD27/IL1RL2/CSF3/TNFRSF11B	43
hsa04151	PI3K-Akt signaling pathway	47/293	354/7471	6.11981e-14	4.87399e-13	1.95558e-13	IKBKB/TP53/SYK/PPP2CA/NFKB1/PIK3R1/EIF4E/ATF2/FGF2/AKT1/IL2RG/GHR/PPP2R1A/PRLR/PIK3R3/MAPK3/LAMA5/PPP2R5D/IL6R/YWHAZ/PIK3CA/IRS1/FN1/JAK2/MCL1/IL6/IL4R/MAP2K1/PPP2CB/MAPK1/ITGB1/OSMR/JAK1/FLT3LG/CREB1/MYC/IFNAR2/IFNAR1/HSP90AA1/SOS2/RELA/JAK3/PPP2R1B/CSF3/CDKN1A/PIK3CB/SOS1	47
hsa04064	NF-kappa B signaling pathway	24/293	95/7471	1.09691e-13	8.43488e-13	3.3843e-13	IKBKB/SYK/BLNK/NFKB1/MYD88/LYN/NFKB2/LCK/MAP3K7/BIRC2/LTB/TRAF6/IRAK4/MAP3K14/TAB1/PTGS2/TAB2/TRAF2/TAB3/IRAK1/RELA/TNFRSF11A/TNFRSF13C/NFKBIA	24
hsa04662	B cell receptor signaling pathway	21/293	71/7471	1.32959e-13	9.88326e-13	3.96543e-13	IKBKB/SYK/BLNK/NFKB1/PIK3R1/PTPN6/AKT1/PIK3R3/MAPK3/IFITM1/LYN/PIK3CA/MAP2K1/MAPK1/NFKBIB/SOS2/RELA/INPPL1/NFKBIA/PIK3CB/SOS1	21
hsa05205	Proteoglycans in cancer	34/293	201/7471	2.40914e-13	1.73303e-12	6.95337e-13	TP53/PDCD4/PIK3R1/FGF2/PTPN6/AKT1/PTPN11/PIK3R3/SDC1/MAPK3/CAMK2G/ELK1/HIF1A/PIK3CA/FN1/CDC42/TGFB1/MAP2K1/FLNA/MAPK1/ITGB1/MYC/TWIST1/STAT3/SOS2/MAPK14/CAMK2B/MMP9/CASP3/CAMK2D/CDKN1A/MSN/PIK3CB/SOS1	34
hsa05163	Human cytomegalovirus infection	36/293	225/7471	2.60052e-13	1.81224e-12	7.2712e-13	IKBKB/TP53/NFKB1/PIK3R1/ATF2/IL10RB/AKT1/PIK3R3/MAPK3/ELK1/IL6R/IRF3/PIK3CA/CCR1/IL6/MAP2K1/MAPK1/CRK/JAK1/B2M/CREB1/PTGS2/MYC/STAT3/TRAF2/SOS2/RELA/MAPK14/MAP2K6/CASP3/TBK1/CRKL/NFKBIA/CDKN1A/PIK3CB/SOS1	36
hsa04933	AGE-RAGE signaling pathway in diabetic complications	24/293	99/7471	2.94798e-13	1.99212e-12	7.99292e-13	NFKB1/PIK3R1/AKT1/PIK3R3/MAPK3/STAT5B/PIK3CA/FN1/MAPK9/CDC42/JAK2/FOXO1/IL6/TGFB1/MAPK1/STAT1/PRKCD/STAT3/MAPK10/RELA/MAPK14/CASP3/STAT5A/PIK3CB	24
hsa05212	Pancreatic cancer	21/293	75/7471	4.4325e-13	2.9072e-12	1.16645e-12	IKBKB/TP53/RALA/NFKB1/PIK3R1/AKT1/PIK3R3/MAPK3/PIK3CA/MAPK9/CDC42/TGFB1/MAP2K1/MAPK1/JAK1/STAT1/STAT3/MAPK10/RELA/CDKN1A/PIK3CB	21
hsa04664	Fc epsilon RI signaling pathway	20/293	68/7471	5.83477e-13	3.71758e-12	1.4916e-12	SYK/PIK3R1/AKT1/PIK3R3/MAPK3/LYN/PIK3CA/MAPK9/MAP2K4/MAP2K1/MAPK1/MAP2K7/MAPK10/SOS2/MAPK14/MAP2K6/ALOX5/FYN/PIK3CB/SOS1	20
hsa03013	RNA transport	30/293	165/7471	9.77893e-13	6.05751e-12	2.43044e-12	NUP205/NUPL2/SEH1L/NUP62/NUP214/EIF4E/NDC1/NUP54/RAE1/NUP93/EIF4G2/AAAS/NUP37/NUP155/NUP188/EIF4A3/NUP85/TPR/SUMO1/NUP210/NUP133/NUP107/NUP88/EIF4A2/EIF4G3/KPNB1/NUP160/NUP50/NUP43/NUP98	30
hsa04658	Th1 and Th2 cell differentiation	22/293	92/7471	4.03515e-12	2.43199e-11	9.75783e-12	IKBKB/NFKB1/IL2RG/IFNGR2/MAPK3/STAT5B/LCK/MAPK9/JAK2/IL4R/STAT6/MAPK1/JAK1/STAT1/MAPK10/NFKBIB/RELA/MAPK14/JAK3/STAT5A/NFKBIA/TYK2	22
hsa05211	Renal cell carcinoma	19/293	69/7471	8.31253e-12	4.87815e-11	1.95724e-11	RBX1/PIK3R1/AKT1/PTPN11/PIK3R3/MAPK3/PAK2/HIF1A/PIK3CA/CDC42/TGFB1/MAP2K1/MAPK1/CRK/SOS2/CRKL/CDKN1A/PIK3CB/SOS1	19
hsa05215	Prostate cancer	22/293	97/7471	1.26132e-11	7.21218e-11	2.89372e-11	IKBKB/TP53/NFKB1/PIK3R1/AKT1/ZEB1/PIK3R3/MAPK3/PIK3CA/IL1R2/FOXO1/MAP2K1/MAPK1/CREB1/HSP90AA1/SOS2/RELA/MMP9/NFKBIA/CDKN1A/PIK3CB/SOS1	22
hsa05418	Fluid shear stress and atherosclerosis	26/293	139/7471	1.77814e-11	9.91311e-11	3.97741e-11	GSTA2/IKBKB/TP53/NFKB1/PIK3R1/AKT1/PIK3R3/HMOX1/SDC1/MEF2A/PIK3CA/IL1R2/MAPK9/MAP3K7/MAP2K4/GSTO1/SUMO1/SQSTM1/MAP2K7/MAPK10/HSP90AA1/RELA/MAPK14/MAP2K6/MMP9/PIK3CB	26
hsa04066	HIF-1 signaling pathway	22/293	100/7471	2.40968e-11	1.31063e-10	5.2586e-11	RBX1/NFKB1/PIK3R1/EIF4E/AKT1/IFNGR2/PIK3R3/HMOX1/MAPK3/CAMK2G/IL6R/HIF1A/PIK3CA/IL6/MAP2K1/MAPK1/STAT3/RELA/CAMK2B/CAMK2D/CDKN1A/PIK3CB	22
hsa05131	Shigellosis	18/293	65/7471	2.69743e-11	1.43221e-10	5.7464e-11	IKBKB/RIPK2/BTRC/NFKB1/NOD1/MAPK3/MAPK9/CDC42/MAPK1/ITGB1/CRK/MAPK10/NFKBIB/RELA/MAPK14/CRKL/NFKBIA/FBXW11	18
hsa05221	Acute myeloid leukemia	18/293	66/7471	3.57921e-11	1.85619e-10	7.44756e-11	IKBKB/NFKB1/PIK3R1/AKT1/PIK3R3/MAPK3/STAT5B/PIK3CA/MAP2K1/MAPK1/PML/MYC/STAT3/SOS2/RELA/STAT5A/PIK3CB/SOS1	18
hsa04625	C-type lectin receptor signaling pathway	22/293	104/7471	5.4948e-11	2.78487e-10	1.11736e-10	IKBKB/SYK/NFKB1/PIK3R1/AKT1/PTPN11/PIK3R3/MAPK3/NFKB2/PIK3CA/MAPK9/IL6/MAPK1/MAP3K14/STAT1/PTGS2/PRKCD/MAPK10/RELA/MAPK14/NFKBIA/PIK3CB	22
hsa04931	Insulin resistance	22/293	107/7471	9.92456e-11	4.91817e-10	1.9733e-10	IKBKB/NFKB1/CD36/PIK3R1/RPS6KA2/AKT1/PTPN11/PIK3R3/PIK3CA/IRS1/MAPK9/RPS6KA1/FOXO1/IL6/CREB1/PRKCD/STAT3/MAPK10/RELA/RPS6KA3/NFKBIA/PIK3CB	22
hsa05203	Viral carcinogenesis	30/293	201/7471	1.74062e-10	8.4382e-10	3.38564e-10	TP53/SYK/NFKB1/PIK3R1/ATF2/PIK3R3/MAPK3/LYN/YWHAZ/IRF3/NFKB2/STAT5B/PIK3CA/SP100/CDC42/IL6ST/MAPK1/JAK1/IRF7/CREB1/STAT3/TRAF2/RELA/JAK3/EIF2AK2/CASP3/STAT5A/NFKBIA/CDKN1A/PIK3CB	30
hsa05222	Small cell lung cancer	20/293	93/7471	3.10391e-10	1.47271e-09	5.9089e-10	IKBKB/TP53/NFKB1/PIK3R1/AKT1/PIK3R3/LAMA5/PIK3CA/FN1/BIRC2/TRAF6/ITGB1/PTGS2/MYC/TRAF2/RELA/CASP3/NFKBIA/CDKN1A/PIK3CB	20
hsa04071	Sphingolipid signaling pathway	22/293	118/7471	7.28053e-10	3.38241e-09	1.35712e-09	TP53/PPP2CA/NFKB1/PIK3R1/AKT1/PPP2R1A/PIK3R3/MAPK3/PPP2R5D/PIK3CA/MAPK9/MAP2K1/PPP2CB/MAPK1/S1PR1/TRAF2/MAPK10/RELA/MAPK14/PPP2R1B/FYN/PIK3CB	22
hsa04926	Relaxin signaling pathway	23/293	130/7471	8.73321e-10	3.9745e-09	1.59468e-09	NFKB1/PIK3R1/ATF2/AKT1/PIK3R3/MAPK3/PIK3CA/MAPK9/MAP2K4/TGFB1/MAP2K1/MAPK1/MMP1/CREB1/MAP2K7/MAPK10/SOS2/RELA/MAPK14/MMP9/NFKBIA/PIK3CB/SOS1	23
hsa04068	FoxO signaling pathway	23/293	132/7471	1.19474e-09	5.32854e-09	2.13795e-09	IKBKB/PIK3R1/AKT1/SOD2/PIK3R3/MAPK3/BCL6/PIK3CA/IRS1/MAPK9/FOXO1/IL6/TGFB1/MAP2K1/MAPK1/S1PR1/STAT3/MAPK10/SOS2/MAPK14/CDKN1A/PIK3CB/SOS1	23
hsa05165	Human papillomavirus infection	38/293	330/7471	1.40645e-09	6.14977e-09	2.46746e-09	IKBKB/TP53/PPP2CA/NFKB1/PIK3R1/AKT1/PPP2R1A/PIK3R3/MAPK3/LAMA5/PPP2R5D/IRF3/PIK3CA/FN1/CDC42/MX1/FOXO1/MAP2K1/PPP2CB/MAPK1/ITGB1/JAK1/CREB1/STAT1/PTGS2/IFNAR2/IFNAR1/SOS2/RELA/ISG15/EIF2AK2/CASP3/TBK1/PPP2R1B/CDKN1A/TYK2/PIK3CB/SOS1	38
hsa05223	Non-small cell lung cancer	16/293	66/7471	3.02744e-09	1.29831e-08	5.20916e-09	TP53/PIK3R1/AKT1/PIK3R3/MAPK3/STAT5B/PIK3CA/MAP2K1/MAPK1/STAT3/SOS2/JAK3/STAT5A/CDKN1A/PIK3CB/SOS1	16
hsa05133	Pertussis	17/293	76/7471	3.64611e-09	1.53412e-08	6.15529e-09	NFKB1/NOD1/MAPK3/MYD88/IRF3/MAPK9/IL6/TRAF6/IRAK4/MAPK1/ITGB1/CFL1/IRAK1/MAPK10/RELA/MAPK14/CASP3	17
hsa05210	Colorectal cancer	18/293	86/7471	3.91145e-09	1.61529e-08	6.48097e-09	TP53/RALA/PIK3R1/AKT1/PIK3R3/MAPK3/PIK3CA/MAPK9/TGFB1/MAP2K1/MAPK1/MYC/MAPK10/SOS2/CASP3/CDKN1A/PIK3CB/SOS1	18
hsa05120	Epithelial cell signaling in Helicobacter pylori infection	16/293	68/7471	4.84382e-09	1.96395e-08	7.8799e-09	IKBKB/NFKB1/NOD1/PTPN11/LYN/MAPK9/CDC42/MAP2K4/MAP3K14/PTPRZ1/MAPK10/RELA/MAPK14/CASP3/NFKBIA/ADAM17	16
hsa05152	Tuberculosis	26/293	179/7471	5.55257e-09	2.21111e-08	8.87159e-09	SYK/RIPK2/NFKB1/IL10RB/AKT1/IFNGR2/MAPK3/CAMK2G/MYD88/MAPK9/JAK2/IL6/TRAF6/IRAK4/TGFB1/MAPK1/JAK1/CREB1/STAT1/IRAK1/MAPK10/RELA/MAPK14/CAMK2B/CASP3/CAMK2D	26
hsa01521	EGFR tyrosine kinase inhibitor resistance	17/293	79/7471	6.85157e-09	2.68053e-08	1.0755e-08	PIK3R1/EIF4E/FGF2/AKT1/PIK3R3/MAPK3/IL6R/PIK3CA/JAK2/IL6/MAP2K1/MAPK1/JAK1/STAT3/SOS2/PIK3CB/SOS1	17
hsa04622	RIG-I-like receptor signaling pathway	16/293	70/7471	7.61324e-09	2.92716e-08	1.17446e-08	IKBKB/NFKB1/IRF3/MAPK9/MAP3K7/TRAF6/PIN1/IRF7/TRAF2/MAPK10/NFKBIB/RELA/MAPK14/ISG15/TBK1/NFKBIA	16
hsa04912	GnRH signaling pathway	18/293	93/7471	1.45502e-08	5.49947e-08	2.20654e-08	MAPK3/CAMK2G/ELK1/MAP3K3/MAPK9/CDC42/MAP2K4/MAP2K1/MAPK1/MAP2K7/PRKCD/MAPK10/SOS2/MAPK14/CAMK2B/MAP2K6/CAMK2D/SOS1	18
hsa04217	Necroptosis	24/293	162/7471	1.48582e-08	5.5223e-08	2.2157e-08	HMGB1/PPIA/IFNGR2/CAMK2G/STAT5B/MAPK9/BIRC2/JAK2/STAT6/JAK1/SQSTM1/STAT1/IFNAR2/STAT3/TRAF2/IFNAR1/MAPK10/HSP90AA1/CAMK2B/JAK3/EIF2AK2/CAMK2D/STAT5A/TYK2	24
hsa04062	Chemokine signaling pathway	26/293	190/7471	1.98852e-08	7.26952e-08	2.91673e-08	IKBKB/NFKB1/PIK3R1/AKT1/PIK3R3/MAPK3/LYN/STAT5B/PIK3CA/CDC42/JAK2/CCR1/MAP2K1/MAPK1/CRK/STAT1/PRKCD/STAT3/NFKBIB/SOS2/RELA/JAK3/CRKL/NFKBIA/PIK3CB/SOS1	26
hsa05213	Endometrial cancer	14/293	58/7471	3.19724e-08	1.14998e-07	4.61402e-08	TP53/PIK3R1/AKT1/PIK3R3/MAPK3/ELK1/PIK3CA/MAP2K1/MAPK1/MYC/SOS2/CDKN1A/PIK3CB/SOS1	14
hsa04210	Apoptosis	21/293	136/7471	5.88197e-08	2.08203e-07	8.35368e-08	IKBKB/TP53/NFKB1/PIK3R1/AKT1/PIK3R3/MAPK3/PIK3CA/MAPK9/BIRC2/MCL1/PTPN13/MAP2K1/MAPK1/MAP3K14/TRAF2/MAPK10/RELA/CASP3/NFKBIA/PIK3CB	21
hsa04114	Oocyte meiosis	20/293	125/7471	6.67972e-08	2.29988e-07	9.22774e-08	RBX1/PPP2CA/BTRC/RPS6KA2/CUL1/PPP2R1A/MAPK3/CAMK2G/PPP2R5D/YWHAZ/RPS6KA1/SKP1/MAP2K1/PPP2CB/MAPK1/CAMK2B/RPS6KA3/CAMK2D/PPP2R1B/FBXW11	20
hsa04910	Insulin signaling pathway	21/293	137/7471	6.70368e-08	2.29988e-07	9.22774e-08	IKBKB/PIK3R1/EIF4E/AKT1/PIK3R3/MAPK3/ELK1/PIK3CA/IRS1/MAPK9/FOXO1/MAP2K1/MAPK1/CRK/MAPK10/SOS2/CRKL/INPPL1/SOCS2/PIK3CB/SOS1	21
hsa04930	Type II diabetes mellitus	12/293	46/7471	1.24427e-07	4.20411e-07	1.6868e-07	IKBKB/PIK3R1/PIK3R3/MAPK3/PIK3CA/IRS1/MAPK9/MAPK1/PRKCD/MAPK10/SOCS2/PIK3CB	12
hsa05214	Glioma	15/293	75/7471	1.51972e-07	5.05818e-07	2.02948e-07	TP53/PIK3R1/AKT1/PIK3R3/MAPK3/CAMK2G/PIK3CA/MAP2K1/MAPK1/SOS2/CAMK2B/CAMK2D/CDKN1A/PIK3CB/SOS1	15
hsa04920	Adipocytokine signaling pathway	14/293	69/7471	3.29984e-07	1.08215e-06	4.3419e-07	IKBKB/NFKB1/CD36/AKT1/PTPN11/IRS1/MAPK9/JAK2/STAT3/TRAF2/MAPK10/NFKBIB/RELA/NFKBIA	14
hsa04666	Fc gamma R-mediated phagocytosis	16/293	91/7471	3.78942e-07	1.2247e-06	4.91382e-07	SYK/PIK3R1/AKT1/PIK3R3/MAPK3/LYN/PIK3CA/CDC42/MAP2K1/MAPK1/CRK/CFL1/PRKCD/CRKL/INPPL1/PIK3CB	16
hsa04218	Cellular senescence	21/293	160/7471	9.8035e-07	3.12312e-06	1.25308e-06	TP53/BTRC/NFKB1/PIK3R1/AKT1/PIK3R3/MAPK3/PIK3CA/FOXO1/IL6/TGFB1/MAP2K1/MAPK1/SQSTM1/MYC/RELA/MAPK14/MAP2K6/CDKN1A/FBXW11/PIK3CB	21
hsa01522	Endocrine resistance	16/293	98/7471	1.07528e-06	3.3773e-06	1.35506e-06	TP53/PIK3R1/AKT1/PIK3R3/MAPK3/PIK3CA/MAPK9/MAP2K1/MAPK1/MAPK10/SOS2/MAPK14/MMP9/CDKN1A/PIK3CB/SOS1	16
hsa04140	Autophagy - animal	18/293	128/7471	2.1792e-06	6.74947e-06	2.70807e-06	HMGB1/PPP2CA/PIK3R1/AKT1/PIK3R3/MAPK3/HIF1A/PIK3CA/IRS1/MAPK9/MAP3K7/TRAF6/MAP2K1/PPP2CB/MAPK1/PRKCD/MAPK10/PIK3CB	18
hsa04510	Focal adhesion	23/293	199/7471	2.82776e-06	8.63822e-06	3.46589e-06	PIK3R1/AKT1/PIK3R3/MAPK3/LAMA5/ELK1/PAK2/PIK3CA/FN1/MAPK9/CDC42/BIRC2/MAP2K1/FLNA/MAPK1/ITGB1/CRK/MAPK10/SOS2/CRKL/FYN/PIK3CB/SOS1	23
hsa04650	Natural killer cell mediated cytotoxicity	18/293	131/7471	3.06277e-06	9.22971e-06	3.70321e-06	SYK/PIK3R1/PTPN6/IFNGR2/PTPN11/PIK3R3/MAPK3/PIK3CA/LCK/MAP2K1/MAPK1/IFNAR2/IFNAR1/SOS2/CASP3/FYN/PIK3CB/SOS1	18
hsa01524	Platinum drug resistance	13/293	73/7471	4.13064e-06	1.22818e-05	4.92778e-06	GSTA2/TP53/PIK3R1/AKT1/PIK3R3/MAPK3/PIK3CA/BIRC2/GSTO1/MAPK1/CASP3/CDKN1A/PIK3CB	13
hsa04914	Progesterone-mediated oocyte maturation	15/293	99/7471	6.12617e-06	1.79755e-05	7.21225e-06	PIK3R1/RPS6KA2/AKT1/PIK3R3/MAPK3/PIK3CA/MAPK9/RPS6KA1/MAP2K1/MAPK1/MAPK10/HSP90AA1/MAPK14/RPS6KA3/PIK3CB	15
hsa04211	Longevity regulating pathway	14/293	89/7471	8.02559e-06	2.3243e-05	9.32571e-06	TP53/NFKB1/PIK3R1/EIF4E/ATF2/AKT1/SOD2/PIK3R3/PIK3CA/IRS1/FOXO1/CREB1/RELA/PIK3CB	14
hsa04370	VEGF signaling pathway	11/293	59/7471	1.45708e-05	4.16577e-05	1.67142e-05	PIK3R1/AKT1/PIK3R3/MAPK3/PIK3CA/CDC42/MAP2K1/MAPK1/PTGS2/MAPK14/PIK3CB	11
hsa05219	Bladder cancer	9/293	41/7471	2.24751e-05	6.34422e-05	2.54548e-05	TP53/MAPK3/MAP2K1/MAPK1/RPS6KA5/MMP1/MYC/MMP9/CDKN1A	9
hsa04120	Ubiquitin mediated proteolysis	17/293	137/7471	2.29549e-05	6.39868e-05	2.56732e-05	RBX1/BTRC/UBE2M/MID1/UBA7/CUL1/UBE2L6/UBA3/BIRC2/PIAS1/TRAF6/NEDD4/SKP1/UBE2E1/UBE2N/PML/FBXW11	17
hsa04550	Signaling pathways regulating pluripotency of stem cells	17/293	139/7471	2.77826e-05	7.64879e-05	3.0689e-05	PIK3R1/FGF2/AKT1/PIK3R3/MAPK3/PIK3CA/JAK2/IL6ST/MAP2K1/MAPK1/JAK1/MYC/SOX2/STAT3/MAPK14/JAK3/PIK3CB	17
hsa05225	Hepatocellular carcinoma	19/293	168/7471	2.88382e-05	7.84258e-05	3.14666e-05	GSTA2/TP53/PIK3R1/AKT1/PIK3R3/HMOX1/MAPK3/ELK1/SMARCA4/PIK3CA/GSTO1/TGFB1/MAP2K1/MAPK1/MYC/SOS2/CDKN1A/PIK3CB/SOS1	19
hsa04014	Ras signaling pathway	23/293	232/7471	3.61112e-05	9.70216e-05	3.89277e-05	IKBKB/RALA/NFKB1/PIK3R1/FGF2/AKT1/PTPN11/PIK3R3/MAPK3/ELK1/PAK2/PIK3CA/MAPK9/CDC42/MAP2K1/MAPK1/FLT3LG/MAPK10/SOS2/RELA/TBK1/PIK3CB/SOS1	23
hsa05230	Central carbon metabolism in cancer	11/293	65/7471	3.77799e-05	9.91166e-05	3.97683e-05	TP53/PIK3R1/AKT1/PIK3R3/MAPK3/HIF1A/PIK3CA/MAP2K1/MAPK1/MYC/PIK3CB	11
hsa05321	Inflammatory bowel disease (IBD)	11/293	65/7471	3.77799e-05	9.91166e-05	3.97683e-05	NFKB1/IL2RG/RORA/IFNGR2/IL6/IL4R/TGFB1/STAT6/STAT1/STAT3/RELA	11
hsa04152	AMPK signaling pathway	15/293	120/7471	6.39776e-05	0.000165895	6.65618e-05	PPP2CA/CD36/PIK3R1/AKT1/PPP2R1A/PIK3R3/PPP2R5D/PIK3CA/IRS1/MAP3K7/FOXO1/PPP2CB/CREB1/PPP2R1B/PIK3CB	15
hsa04932	Non-alcoholic fatty liver disease (NAFLD)	17/293	149/7471	6.8139e-05	0.000174655	7.00764e-05	IKBKB/NFKB1/PIK3R1/AKT1/PIK3R3/IL6R/PIK3CA/IRS1/MAPK9/CDC42/IL6/TGFB1/TRAF2/MAPK10/RELA/CASP3/PIK3CB	17
hsa04150	mTOR signaling pathway	17/293	153/7471	9.51743e-05	0.00024118	9.67681e-05	IKBKB/SEH1L/PIK3R1/RPS6KA2/EIF4E/AKT1/PIK3R3/MAPK3/PIK3CA/IRS1/RPS6KA1/MAP2K1/MAPK1/SOS2/RPS6KA3/PIK3CB/SOS1	17
hsa05218	Melanoma	11/293	72/7471	9.99033e-05	0.00025032	0.000100435	TP53/PIK3R1/FGF2/AKT1/PIK3R3/MAPK3/PIK3CA/MAP2K1/MAPK1/CDKN1A/PIK3CB	11
hsa04725	Cholinergic synapse	14/293	112/7471	0.000112125	0.000277821	0.000111469	PIK3R1/AKT1/PIK3R3/MAPK3/CAMK2G/PIK3CA/JAK2/MAP2K1/MAPK1/CREB1/CAMK2B/CAMK2D/FYN/PIK3CB	14
hsa04750	Inflammatory mediator regulation of TRP channels	13/293	99/7471	0.000118514	0.000287267	0.000115259	PIK3R1/PIK3R3/CAMK2G/PIK3CA/MAPK9/PRKCD/MAPK10/IL1RAP/MAPK14/CAMK2B/MAP2K6/CAMK2D/PIK3CB	13
hsa05231	Choline metabolism in cancer	13/293	99/7471	0.000118514	0.000287267	0.000115259	PIK3R1/AKT1/PIK3R3/MAPK3/HIF1A/PIK3CA/MAPK9/MAP2K1/MAPK1/MAPK10/SOS2/PIK3CB/SOS1	13
hsa05132	Salmonella infection	12/293	86/7471	0.000119821	0.000287312	0.000115277	NFKB1/IFNGR2/MAPK3/MYD88/MAPK9/CDC42/IL6/FLNA/MAPK1/MAPK10/RELA/MAPK14	12
hsa04623	Cytosolic DNA-sensing pathway	10/293	63/7471	0.000149041	0.000353576	0.000141864	IKBKB/NFKB1/IRF3/IL6/ADAR/IRF7/NFKBIB/RELA/TBK1/NFKBIA	10
hsa04710	Circadian rhythm	7/293	31/7471	0.000155105	0.000364089	0.000146082	RBX1/BTRC/CUL1/RORA/SKP1/CREB1/FBXW11	7
hsa04728	Dopaminergic synapse	15/293	131/7471	0.000175022	0.000406562	0.000163124	PPP2CA/ATF2/AKT1/PPP2R1A/CAMK2G/PPP2R5D/MAPK9/PPP2CB/CREB1/MAOA/MAPK10/MAPK14/CAMK2B/CAMK2D/PPP2R1B	15
hsa04915	Estrogen signaling pathway	15/293	137/7471	0.0002879	0.000661873	0.000265562	PIK3R1/ATF2/AKT1/PIK3R3/MAPK3/PIK3CA/MAP2K1/MAPK1/CREB1/PRKCD/HSP90AA1/SOS2/MMP9/PIK3CB/SOS1	15
hsa05146	Amoebiasis	12/293	96/7471	0.000344953	0.000784944	0.000314941	NFKB1/PIK3R1/PIK3R3/LAMA5/PIK3CA/FN1/IL1R2/IL6/TGFB1/RELA/CASP3/PIK3CB	12
hsa04350	TGF-beta signaling pathway	11/293	85/7471	0.000448381	0.00100999	0.000405236	RBX1/PPP2CA/CUL1/PPP2R1A/MAPK3/SKP1/TGFB1/PPP2CB/MAPK1/MYC/PPP2R1B	11
hsa04261	Adrenergic signaling in cardiomyocytes	15/293	144/7471	0.00049428	0.00108487	0.000435281	PPP2CA/ATF2/AKT1/PPP2R1A/MAPK3/CAMK2G/PPP2R5D/PPP2CB/MAPK1/RPS6KA5/CREB1/MAPK14/CAMK2B/CAMK2D/PPP2R1B	15
hsa04960	Aldosterone-regulated sodium reabsorption	7/293	37/7471	0.000496221	0.00108487	0.000435281	PIK3R1/PIK3R3/MAPK3/PIK3CA/IRS1/MAPK1/PIK3CB	7
hsa05216	Thyroid cancer	7/293	37/7471	0.000496221	0.00108487	0.000435281	TP53/MAPK3/MAP2K1/TPR/MAPK1/MYC/CDKN1A	7
hsa04672	Intestinal immune network for IgA production	8/293	49/7471	0.000564115	0.00122134	0.000490033	TNFSF13/IL15RA/IL6/IL15/TGFB1/MAP3K14/TNFRSF13C/CD86	8
hsa04072	Phospholipase D signaling pathway	15/293	146/7471	0.000572591	0.00122777	0.000492613	SYK/RALA/PIK3R1/AKT1/PTPN11/PIK3R3/MAPK3/ARF1/PIK3CA/MAP2K1/MAPK1/SOS2/FYN/PIK3CB/SOS1	15
hsa04919	Thyroid hormone signaling pathway	13/293	116/7471	0.000580326	0.0012325	0.000494514	TP53/PIK3R1/AKT1/PIK3R3/MAPK3/HIF1A/PIK3CA/FOXO1/MAP2K1/MAPK1/STAT1/MYC/PIK3CB	13
hsa05224	Breast cancer	15/293	147/7471	0.000615564	0.00129501	0.000519592	TP53/PIK3R1/FGF2/AKT1/PIK3R3/MAPK3/NFKB2/PIK3CA/MAP2K1/MAPK1/MYC/SOS2/CDKN1A/PIK3CB/SOS1	15
hsa05206	MicroRNAs in cancer	24/293	299/7471	0.000639711	0.00133323	0.000534928	IKBKB/TP53/NFKB1/PDCD4/ZEB1/HMOX1/PIK3CA/IRS1/MCL1/MAP2K1/MAPK1/CRK/RPS6KA5/VIM/PTGS2/MYC/STAT3/SOS2/FSCN1/MMP9/CASP3/CRKL/CDKN1A/SOS1	24
hsa05226	Gastric cancer	15/293	149/7471	0.00070981	0.00146563	0.000588049	TP53/PIK3R1/FGF2/AKT1/PIK3R3/MAPK3/PIK3CA/TGFB1/MAP2K1/MAPK1/MYC/SOS2/CDKN1A/PIK3CB/SOS1	15
hsa04720	Long-term potentiation	9/293	67/7471	0.00112151	0.00229448	0.000920606	RPS6KA2/MAPK3/CAMK2G/RPS6KA1/MAP2K1/MAPK1/CAMK2B/RPS6KA3/CAMK2D	9
hsa05134	Legionellosis	8/293	55/7471	0.00124233	0.00251855	0.00101051	NFKB1/ARF1/MYD88/NFKB2/IL6/RELA/CASP3/NFKBIA	8
hsa04810	Regulation of actin cytoskeleton	18/293	213/7471	0.00170599	0.00342736	0.00137515	PIK3R1/FGF2/PIK3R3/MAPK3/PAK2/PIK3CA/FN1/CDC42/MAP2K1/MAPK1/ITGB1/CRK/CFL1/SOS2/CRKL/MSN/PIK3CB/SOS1	18
hsa04024	cAMP signaling pathway	17/293	199/7471	0.00202849	0.00403887	0.0016205	NFKB1/PIK3R1/AKT1/PIK3R3/MAPK3/CAMK2G/PIK3CA/MAPK9/MAP2K1/MAPK1/CREB1/MAPK10/RELA/CAMK2B/CAMK2D/NFKBIA/PIK3CB	17
hsa05020	Prion diseases	6/293	35/7471	0.00214586	0.00423475	0.0016991	MAPK3/ELK1/IL6/MAP2K1/MAPK1/FYN	6
hsa04730	Long-term depression	8/293	60/7471	0.00220406	0.00431145	0.00172987	PPP2CA/PPP2R1A/MAPK3/LYN/MAP2K1/PPP2CB/MAPK1/PPP2R1B	8
hsa05100	Bacterial invasion of epithelial cells	9/293	74/7471	0.00228202	0.00442513	0.00177548	PIK3R1/PIK3R3/PIK3CA/FN1/CDC42/ITGB1/CRK/CRKL/PIK3CB	9
hsa04213	Longevity regulating pathway - multiple species	8/293	62/7471	0.00272217	0.00523314	0.00209968	PIK3R1/AKT1/SOD2/PIK3R3/PIK3CA/IRS1/FOXO1/PIK3CB	8
hsa04611	Platelet activation	12/293	123/7471	0.00309911	0.00590685	0.00236999	SYK/PIK3R1/AKT1/PIK3R3/MAPK3/LYN/PIK3CA/MAPK1/ITGB1/MAPK14/FYN/PIK3CB	12
hsa04360	Axon guidance	15/293	175/7471	0.00354865	0.00670635	0.00269077	PIK3R1/PTPN11/PIK3R3/MAPK3/CAMK2G/PAK2/PIK3CA/CDC42/MAPK1/ITGB1/CFL1/CAMK2B/CAMK2D/FYN/PIK3CB	15
hsa04923	Regulation of lipolysis in adipocytes	7/293	54/7471	0.0048349	0.00906036	0.00363526	PIK3R1/AKT1/PIK3R3/PIK3CA/IRS1/PTGS2/PIK3CB	7
hsa04310	Wnt signaling pathway	13/293	149/7471	0.00556594	0.0103434	0.00415004	RBX1/TP53/BTRC/CUL1/CAMK2G/MAPK9/MAP3K7/SKP1/MYC/MAPK10/CAMK2B/CAMK2D/FBXW11	13
hsa04015	Rap1 signaling pathway	16/293	206/7471	0.00688435	0.0126877	0.00509064	RALA/PIK3R1/FGF2/AKT1/PIK3R3/MAPK3/PIK3CA/CDC42/MAP2K1/MAPK1/ITGB1/CRK/MAPK14/MAP2K6/CRKL/PIK3CB	16
hsa04130	SNARE interactions in vesicular transport	5/293	34/7471	0.00980214	0.017917	0.0071888	VAMP7/STX4/STX1A/VAMP2/STX3	5
hsa05144	Malaria	6/293	49/7471	0.0116994	0.0212111	0.00851048	CD36/SDC1/MYD88/IL6/TGFB1/CSF3	6
hsa04670	Leukocyte transendothelial migration	10/293	112/7471	0.0122332	0.022	0.008827	PIK3R1/PTPN11/PIK3R3/PIK3CA/CDC42/ITGB1/MAPK14/MMP9/MSN/PIK3CB	10
hsa04137	Mitophagy - animal	7/293	65/7471	0.0132004	0.0235495	0.0094487	TP53/HIF1A/MAPK9/SQSTM1/MAPK10/RELA/TBK1	7
hsa05340	Primary immunodeficiency	5/293	37/7471	0.0139607	0.0247083	0.00991364	BLNK/IL2RG/LCK/JAK3/TNFRSF13C	5
hsa05031	Amphetamine addiction	7/293	68/7471	0.0166501	0.0292359	0.0117303	ATF2/CAMK2G/STX1A/CREB1/MAOA/CAMK2B/CAMK2D	7
hsa04520	Adherens junction	7/293	72/7471	0.0221813	0.0386441	0.0155051	PTPN6/MAPK3/MAP3K7/CDC42/YES1/MAPK1/FYN	7
hsa05323	Rheumatoid arthritis	8/293	90/7471	0.0244097	0.0421965	0.0169304	TNFSF13/LTB/IL6/IL15/TGFB1/MMP1/TNFRSF11A/CD86	8
hsa04973	Carbohydrate digestion and absorption	5/293	44/7471	0.0278877	0.0478381	0.019194	PIK3R1/AKT1/PIK3R3/PIK3CA/PIK3CB	5

### Sheet: cyt-universal-metabolite
ID	Description	GeneRatio	BgRatio	pvalue	p.adjust	qvalue	geneID	Count
hsa00230	Purine metabolism	56/824	130/7471	4.16744e-21	1.2419e-18	9.3877e-19	PDE6D/PDE9A/GMPS/ITPA/ADCY6/PAPSS1/ADA/GMPR/PKM/PDE2A/NME4/PDE4A/PDE8B/AK1/IMPDH2/ADSS/PKLR/ADSL/IMPDH1/PDE4D/ENTPD1/NT5M/DGUOK/ENPP3/ADCY5/ADK/PDE1B/NT5E/RRM1/CANT1/AK4/NME3/PGM2/PFAS/ENTPD2/PDE10A/PPAT/PDE1A/AK7/PDE5A/PDE3A/NUDT5/GART/NME1/DCK/RRM2B/ENTPD6/PAICS/NT5C2/ENTPD4/PDE7A/NT5C/RRM2/HPRT1/PDE6G/ENTPD5	56
hsa03013	RNA transport	59/824	165/7471	1.8456e-17	2.74995e-15	2.07873e-15	SEH1L/CASC3/NUP205/NUP155/NUPL2/PHAX/EIF2B1/EIF2B4/EIF2B5/EIF3B/EIF3D/CLNS1A/NCBP2/AAAS/NUP62/NUP43/NUP93/EIF4E/EIF2S1/NCBP1/NUP133/NUP50/NUP107/EIF2S3/EIF3I/EIF4A3/XPO1/TPR/EEF1A1/SEC13/RNPS1/EIF2B3/NUP37/PRMT5/NUP214/RBM8A/GEMIN2/EIF3H/EIF3E/GEMIN5/EIF4A2/EIF3J/SMN1/EIF2B2/EIF5B/PABPC1/GEMIN4/NUP85/PAIP1/UPF2/UPF3A/NUP153/NUP188/TGS1/DDX20/NUP88/EIF2S2/EIF3G/NUP35	59
hsa03050	Proteasome	27/824	45/7471	2.31767e-15	2.30221e-13	1.74028e-13	PSMB7/PSMB8/PSMD7/PSMA6/PSMB1/PSMD6/PSMD3/PSMC6/PSMB10/PSMD13/PSME2/PSMD11/PSMA5/PSMD4/PSME1/PSMB9/PSMA7/PSMB4/PSMD8/PSMC4/PSMA3/PSMB6/PSMC2/PSMC3/PSMD12/PSMA1/PSMC5	27
hsa00240	Pyrimidine metabolism	30/824	57/7471	8.68418e-15	6.46971e-13	4.89056e-13	UPRT/UPP1/NME4/UPB1/UPP2/DTYMK/DPYS/ENTPD1/NT5M/ENPP3/CTPS2/CAD/NT5E/RRM1/CANT1/NME3/DCTD/UMPS/NME1/TYMP/DCK/RRM2B/TK1/ENTPD6/NT5C2/ENTPD4/NT5C/RRM2/CMPK1/ENTPD5	30
hsa00510	N-Glycan biosynthesis	26/824	49/7471	4.26959e-13	2.54468e-11	1.92356e-11	ALG10B/DDOST/DPM1/DOLPP1/TUSC3/DAD1/ALG5/RPN2/B4GALT1/STT3A/B4GALT3/MAN1B1/ALG6/ALG9/MGAT1/B4GALT2/RPN1/MOGS/ALG2/DPAGT1/ALG13/MGAT4B/MAN2A1/GANAB/MAN1A2/ALG8	26
hsa03010	Ribosome	47/824	153/7471	2.06611e-11	9.17949e-10	6.93893e-10	RPL19/RPL7A/RPL36A/RPL3/RPL38/RPS11/RPL12/RPLP1/RPL5/RPL4/RPS13/RPS8/RPL37/RPL7/RPL30/RPL31/RPSA/RPL27A/RPL10/RPL17/RPS24/RPL41/RPS18/RPL28/RPS6/RPS12/RPL13A/RPS25/RPL23/RPL26L1/RPS3/RPL15/RPL11/RPL14/RPL21/RPL24/RPL10A/RPL27/RPL22/RPLP0/RPS20/RPLP2/RPS3A/RPL18/RPL26/RPS5/RPS19	47
hsa00010	Glycolysis / Gluconeogenesis	29/824	68/7471	2.15626e-11	9.17949e-10	6.93893e-10	GPI/FBP1/ENO2/ALDH1A3/HK1/PKM/PKLR/G6PC/ADH6/ALDOC/PFKM/ALDH2/ALDOB/PCK2/ENO1/BPGM/PGM2/PFKP/ACSS2/G6PC3/AKR1A1/ADH1B/ALDOA/ALDH1B1/ACSS1/ALDH3B1/PDHB/PCK1/PDHA1	29
hsa00983	Drug metabolism - other enzymes	31/824	79/7471	5.86835e-11	2.18596e-09	1.6524e-09	GMPS/GSTP1/ITPA/GSTO2/UPP1/UGT2B7/NME4/UPB1/GSTA1/UGT2A3/IMPDH2/IMPDH1/CES2/UPP2/GSTA2/DPYS/GSTM2/RRM1/NME3/UGT1A9/TPMT/GSTO1/UMPS/MGST1/NME1/TYMP/RRM2B/TK1/RRM2/CMPK1/HPRT1	31
hsa01230	Biosynthesis of amino acids	29/824	75/7471	3.73105e-10	1.23539e-08	9.33854e-09	ACY1/ENO2/GLUL/ASS1/PKM/PAH/PYCR2/TALDO1/PKLR/ALDOC/PSAT1/PFKM/ALDH18A1/ALDOB/GPT/GPT2/ASNS/PHGDH/ENO1/PYCR1/ACO1/SHMT2/PFKP/MAT2B/SHMT1/ALDOA/RPE/MTR/ASL	29
hsa00051	Fructose and mannose metabolism	18/824	33/7471	1.01469e-09	2.82715e-08	2.13709e-08	FBP1/PFKFB4/KHK/HK1/AKR1B1/GMPPA/FUK/PMM2/SORD/GMDS/ALDOC/PFKM/GMPPB/ALDOB/PFKFB3/TSTA3/PFKP/ALDOA	18
hsa00480	Glutathione metabolism	24/824	56/7471	1.04358e-09	2.82715e-08	2.13709e-08	PGD/GSTP1/GPX7/GSTO2/GPX1/GSTA1/GSTA2/SMS/GPX3/GSTM2/GGT6/GSTK1/RRM1/GGT7/GGT1/GSTO1/TXNDC12/MGST1/RRM2B/ANPEP/GSR/GSS/RRM2/SRM	24
hsa00562	Inositol phosphate metabolism	28/824	74/7471	1.3512e-09	3.35547e-08	2.53646e-08	PLCB1/PLCE1/PIK3C3/PTEN/OCRL/ISYNA1/INPP5A/ALDH6A1/PLCD3/MIOX/FIG4/INPP1/INPP4A/CDIPT/PI4K2A/PI4KA/MTMR3/ITPKB/INPP5E/PIP4K2B/MTMR6/INPP5B/MTMR4/PIKFYVE/SYNJ1/PIP5K1A/MTMR2/INPP5K	28
hsa00563	Glycosylphosphatidylinositol (GPI)-anchor biosynthesis	15/824	25/7471	4.34407e-09	9.95795e-08	7.52738e-08	PIGK/PIGC/PIGF/PIGO/PIGX/PIGT/PIGW/PIGB/PIGN/PIGU/PIGM/PIGS/PIGG/PGAP1/PIGA	15
hsa00564	Glycerophospholipid metabolism	32/824	97/7471	4.96088e-09	1.05596e-07	7.98217e-08	GPD1/CDS1/GPD2/PLD3/LPCAT4/DGKA/LYPLA2/MBOAT7/CDS2/PTDSS1/PLA2G12B/PLA2G4A/LPIN1/PLD2/PLA2G16/AGPAT2/PLD1/CDIPT/MBOAT2/TAZ/LPGAT1/GPCPD1/LCAT/GNPAT/ETNK2/LPCAT3/LPCAT1/ETNK1/ACHE/LPCAT2/CEPT1/PGS1	32
hsa00520	Amino sugar and nucleotide sugar metabolism	21/824	48/7471	7.4452e-09	1.40156e-07	1.05946e-07	GPI/NPL/GNE/GNPDA2/HK1/GMPPA/FUK/PMM2/GMDS/NAGK/GMPPB/RENBP/UXS1/GALE/NANS/GFPT2/TSTA3/CMAS/PGM2/AMDHD2/GNPDA1	21
hsa03018	RNA degradation	28/824	79/7471	7.52514e-09	1.40156e-07	1.05946e-07	EXOSC8/ENO2/CNOT10/EXOSC2/DCP1B/PARN/EXOSC7/EXOSC3/PFKM/DIS3/EXOSC1/XRN2/LSM5/LSM1/EDC3/LSM4/LSM2/ENO1/PFKP/PATL1/CNOT7/CNOT8/CNOT2/DCPS/CNOT6/PABPC1/CNOT3/HSPA9	28
hsa03060	Protein export	14/824	23/7471	1.11672e-08	1.95754e-07	1.47974e-07	SEC61A2/SRP14/SPCS3/SRP68/SEC61A1/SPCS1/SEC61B/SRP72/SEC11A/SPCS2/SEC61G/SRP9/SEC11C/SRP54	14
hsa00532	Glycosaminoglycan biosynthesis - chondroitin sulfate / dermatan sulfate	13/824	20/7471	1.20959e-08	2.00255e-07	1.51376e-07	CHSY1/B3GALT6/UST/B4GALT7/CHPF2/DSE/CHST14/B3GAT3/CHPF/CSGALNACT2/CHST13/CHST15/CHST12	13
hsa01200	Carbon metabolism	35/824	116/7471	1.33376e-08	2.09189e-07	1.5813e-07	GPI/FBP1/PGD/ENO2/EHHADH/HK1/PKM/HAO2/ALDH6A1/TALDO1/PKLR/ALDOC/PSAT1/PFKM/ALDOB/GLYCTK/GPT/GPT2/PHGDH/ENO1/ECHS1/ACO1/SHMT2/PFKP/ACSS2/SHMT1/ALDOA/ME2/RPE/MCEE/ACSS1/CAT/PDHB/SDHC/PDHA1	35
hsa04070	Phosphatidylinositol signaling system	31/824	99/7471	3.46985e-08	5.17008e-07	3.90815e-07	PLCB1/PLCE1/CDS1/PIK3C3/CALM2/ITPR3/PTEN/DGKA/OCRL/INPP5A/CDS2/PLCD3/INPP1/INPP4A/CDIPT/PI4K2A/PI4KA/MTMR3/ITPKB/PIK3R1/INPP5E/PIP4K2B/MTMR6/INPP5B/MTMR4/PIKFYVE/SYNJ1/PIP5K1A/MTMR2/INPP5K/ITPR2	31
hsa00410	beta-Alanine metabolism	15/824	31/7471	2.10466e-07	2.85086e-06	2.15501e-06	ALDH1A3/EHHADH/CNDP2/AOC3/UPB1/ALDH6A1/DPYS/SMS/ALDH2/ECHS1/ABAT/ALDH1B1/SMOX/ALDH3B1/SRM	15
hsa03020	RNA polymerase	15/824	31/7471	2.10466e-07	2.85086e-06	2.15501e-06	POLR2G/POLR3C/POLR2K/POLR3F/POLR2H/POLR1C/POLR3H/POLR3K/POLR1E/POLR2B/POLR2J/POLR3GL/POLR3A/POLR3D/POLR1D	15
hsa00260	Glycine, serine and threonine metabolism	17/824	40/7471	3.4115e-07	4.42012e-06	3.34124e-06	PIPOX/AOC3/SARDH/PSAT1/DAO/GLYCTK/SRR/PHGDH/BPGM/SHMT2/MAOB/SHMT1/BHMT/GRHPR/GAMT/CHDH/GATM	17
hsa00330	Arginine and proline metabolism	19/824	50/7471	5.71687e-07	7.09845e-06	5.36584e-06	AMD1/CNDP2/PYCR2/DAO/ALDH18A1/SMS/PRODH2/ALDH2/P4HA2/PYCR1/AGMAT/SAT2/MAOB/ALDH1B1/GAMT/SMOX/GATM/ALDH4A1/SRM	19
hsa00620	Pyruvate metabolism	16/824	39/7471	1.34784e-06	1.60662e-05	1.21447e-05	PKM/PKLR/ALDH2/ACACA/PCK2/ACYP2/ACSS2/ME2/ALDH1B1/GRHPR/ACSS1/ACACB/ACYP1/PDHB/PCK1/PDHA1	16
hsa00250	Alanine, aspartate and glutamate metabolism	15/824	35/7471	1.48525e-06	1.70232e-05	1.28681e-05	GLUL/ASS1/ADSS/ADSL/DDO/GPT/GFPT2/GPT2/CAD/ASNS/PPAT/ABAT/ASL/NIT2/ALDH4A1	15
hsa00052	Galactose metabolism	14/824	31/7471	1.5482e-06	1.70875e-05	1.29168e-05	HK1/AKR1B1/G6PC/PFKM/B4GALT1/GALE/GLA/PGM2/B4GALT2/GLB1/PFKP/G6PC3/GAA/GANC	14
hsa04922	Glucagon signaling pathway	28/824	103/7471	3.84068e-06	4.08758e-05	3.08987e-05	PLCB1/FBP1/GNAS/SLC2A1/CALM2/PHKA1/ITPR3/PKM/G6PC/SLC2A2/AKT1/PRKAA2/ACACA/CREBBP/PCK2/PYGB/PRKAG2/G6PC3/PRKAA1/PPARA/CPT1C/PHKB/PHKG2/ACACB/PDHB/ITPR2/PCK1/PDHA1	28
hsa04146	Peroxisome	23/824	83/7471	1.98567e-05	0.000204044	0.000154241	PIPOX/ACSL5/EHHADH/PHYH/ACAA1/HAO2/SLC27A2/MVK/FAR1/DAO/DDO/GSTK1/CROT/GNPAT/CRAT/ACOX2/ACOT8/ACSL3/ACOX1/CAT/AGPS/DHRS4/SLC25A17	23
hsa00270	Cysteine and methionine metabolism	16/824	47/7471	2.2903e-05	0.000213284	0.000161225	DNMT3A/MTAP/AMD1/SMS/TST/ADI1/ENOPH1/AHCY/DNMT3B/MAT2B/BHMT/MTR/GSS/APIP/MPST/SRM	16
hsa00565	Ether lipid metabolism	16/824	47/7471	2.2903e-05	0.000213284	0.000161225	UGT8/PLD3/LPCAT4/PLA2G12B/PAFAH2/PAFAH1B1/PLA2G4A/PLD2/PLA2G16/PAFAH1B3/PLD1/PAFAH1B2/LPCAT1/AGPS/LPCAT2/CEPT1	16
hsa00600	Sphingolipid metabolism	16/824	47/7471	2.2903e-05	0.000213284	0.000161225	UGT8/KDSR/DEGS2/SMPD2/SMPD3/SMPD4/CERS4/GLA/CERS5/DEGS1/GLB1/SGMS1/ENPP7/SPHK2/UGCG/NEU1	16
hsa00533	Glycosaminoglycan biosynthesis - keratan sulfate	8/824	14/7471	3.46121e-05	0.000312558	0.000236267	ST3GAL3/B4GALT1/ST3GAL1/B4GALT3/ST3GAL2/B4GALT2/B3GNT2/CHST6	8
hsa00030	Pentose phosphate pathway	12/824	30/7471	3.91741e-05	0.000343349	0.000259543	GPI/FBP1/PGD/TALDO1/ALDOC/PFKM/ALDOB/GLYCTK/PGM2/PFKP/ALDOA/RPE	12
hsa00982	Drug metabolism - cytochrome P450	20/824	72/7471	6.58534e-05	0.0005395	0.000407817	GSTP1/GSTO2/ALDH1A3/UGT2B7/GSTA1/UGT2A3/ADH6/GSTA2/GSTM2/GSTK1/UGT1A9/AOX1/GSTO1/MAOB/ADH1B/MGST1/ALDH3B1/FMO4/FMO3/FMO1	20
hsa00500	Starch and sucrose metabolism	13/824	36/7471	6.65527e-05	0.0005395	0.000407817	GPI/HK1/GBA3/G6PC/GYG1/ENPP3/PYGB/PGM2/G6PC3/GAA/TREH/GANC/PGM2L1	13
hsa04728	Dopaminergic synapse	30/824	131/7471	6.6985e-05	0.0005395	0.000407817	GNB2/PLCB1/GNAS/PPP2CA/CALM2/PPP2R2A/ITPR3/DDC/PPP2R1A/COMT/PPP1CA/GNAI1/PPP1CB/AKT1/PPP2CB/ADCY5/GNB5/GNG5/MAPK14/GNAI2/GNG10/PPP2R5D/GNB4/GNG11/MAOB/CLOCK/PPP2R1B/GNG7/GNB1/ITPR2	30
hsa00770	Pantothenate and CoA biosynthesis	9/824	19/7471	7.66275e-05	0.000600921	0.000454246	UPB1/DPYS/PPCDC/ENPP3/PANK2/COASY/PANK3/AASDHPPT/PPCS	9
hsa00630	Glyoxylate and dicarboxylate metabolism	11/824	30/7471	0.000207504	0.00151849	0.00114785	GLUL/HAO2/GLYCTK/ACO1/SHMT2/ACSS2/SHMT1/MCEE/GRHPR/ACSS1/CAT	11
hsa00760	Nicotinate and nicotinamide metabolism	11/824	30/7471	0.000207504	0.00151849	0.00114785	NADK/NT5M/NNMT/ENPP3/NAMPT/NT5E/NMNAT2/AOX1/QPRT/NT5C2/NT5C	11
hsa04152	AMPK signaling pathway	27/824	120/7471	0.00020892	0.00151849	0.00114785	FBP1/PFKFB4/PPP2CA/PPP2R2A/PPP2R1A/G6PC/PFKM/PFKFB3/AKT1/PPP2CB/PRKAA2/ACACA/PCK2/PRKAG2/ELAVL1/PPP2R5D/PPARG/PFKP/PIK3R1/G6PC3/HMGCR/PRKAA1/PPP2R1B/CPT1C/CD36/ACACB/PCK1	27
hsa00380	Tryptophan metabolism	13/824	40/7471	0.000227788	0.00161621	0.00122172	DDC/EHHADH/ALDH2/HAAO/ECHS1/AADAT/AOX1/KMO/MAOB/ALDH1B1/ACMSD/CAT/KYNU	13
hsa03015	mRNA surveillance pathway	22/824	91/7471	0.000271587	0.00183939	0.00139042	CASC3/PPP2CA/PPP2R2A/PPP2R1A/PPP1CA/ETF1/NCBP2/PPP1CB/PPP2CB/SMG5/NCBP1/SMG7/EIF4A3/PPP2R5D/RNPS1/GSPT2/RBM8A/PABPC1/PPP2R1B/UPF2/UPF3A/SMG6	22
hsa05032	Morphine addiction	22/824	91/7471	0.000271587	0.00183939	0.00139042	GNB2/GNAS/ADCY6/PDE2A/PDE4A/PDE8B/GNAI1/PDE4D/ADCY5/GNB5/GNG5/PDE1B/GNAI2/GNG10/GNB4/PDE10A/GNG11/PDE1A/PDE3A/GNG7/PDE7A/GNB1	22
hsa00512	Mucin type O-glycan biosynthesis	11/824	31/7471	0.000289969	0.00192024	0.00145154	GALNT3/GALNT6/GCNT3/GALNT18/C1GALT1C1/ST3GAL1/ST3GAL2/GALNT11/GALNT1/GCNT1/GALNT7	11
hsa00350	Tyrosine metabolism	12/824	36/7471	0.000302969	0.00196272	0.00148365	ALDH1A3/DDC/AOC3/COMT/ADH6/HPD/FAH/AOX1/MAOB/ADH1B/ALDH3B1/HGD	12
hsa00071	Fatty acid degradation	13/824	44/7471	0.000646754	0.0041007	0.00309978	ACAA2/ACSL5/EHHADH/ACAA1/ADH6/ALDH2/ECHS1/ADH1B/CPT1C/ACSL3/ALDH1B1/ACOX1/ECI1	13
hsa00561	Glycerolipid metabolism	16/824	61/7471	0.000700497	0.00434892	0.00328742	AGK/DGKA/AKR1B1/PNPLA2/LPIN1/ALDH2/GLYCTK/AGPAT2/GLA/MBOAT2/DGAT1/LPL/AKR1A1/LIPG/ALDH1B1/GK	16
hsa00590	Arachidonic acid metabolism	16/824	63/7471	0.00102475	0.00623218	0.00471101	GPX7/GPX1/PTGIS/PLA2G12B/PTGS1/PLA2G4A/GPX3/PLA2G16/CBR1/GGT1/PTGES/ALOX5/TBXAS1/PTGS2/LTA4H/ALOX15	16
hsa00360	Phenylalanine metabolism	7/824	17/7471	0.00138998	0.00828429	0.00626223	ALDH1A3/DDC/AOC3/PAH/HPD/MAOB/ALDH3B1	7
hsa00340	Histidine metabolism	8/824	23/7471	0.00228127	0.0131377	0.00993104	ALDH1A3/CNDP2/ALDH2/AMDHD1/FTCD/MAOB/ALDH1B1/ALDH3B1	8
hsa00650	Butanoate metabolism	9/824	28/7471	0.00229249	0.0131377	0.00993104	EHHADH/ACSM5/ACSM2A/OXCT1/ECHS1/ACSM3/ABAT/AACS/L2HGDH	9
hsa03320	PPAR signaling pathway	17/824	74/7471	0.00236965	0.0133237	0.0100716	ACSL5/EHHADH/ACAA1/SLC27A2/FABP1/PCK2/PPARG/LPL/ACOX2/PPARA/CPT1C/ACSL3/GK/ACOX1/CD36/FABP6/PCK1	17
hsa04931	Insulin resistance	22/824	107/7471	0.00270429	0.0149237	0.011281	SLC2A1/PTEN/TRIB3/SLC27A2/PPP1CA/G6PC/SLC2A2/PPP1CB/AKT1/PRKAA2/GFPT2/PCK2/PYGB/PRKAG2/MLXIPL/PIK3R1/G6PC3/PRKAA1/PPARA/CD36/ACACB/PCK1	22
hsa00534	Glycosaminoglycan biosynthesis - heparan sulfate / heparin	8/824	24/7471	0.00309634	0.0167139	0.0126343	HS3ST1/EXT2/B3GALT6/HS6ST1/B4GALT7/NDST1/B3GAT3/HS2ST1	8
hsa04726	Serotonergic synapse	23/824	115/7471	0.00317668	0.0167139	0.0126343	GNB2/PLCB1/GNAS/ITPR3/DDC/GNAI1/PTGS1/PLA2G4A/ADCY5/GNB5/GNG5/GNAI2/GNG10/GNB4/GNG11/MAOB/ALOX5/RAPGEF3/GNG7/PTGS2/GNB1/ITPR2/ALOX15	23
hsa00980	Metabolism of xenobiotics by cytochrome P450	17/824	76/7471	0.00319696	0.0167139	0.0126343	GSTP1/GSTO2/ALDH1A3/UGT2B7/GSTA1/UGT2A3/ADH6/GSTA2/GSTM2/CBR1/GSTK1/UGT1A9/DHDH/GSTO1/ADH1B/MGST1/ALDH3B1	17
hsa04910	Insulin signaling pathway	26/824	137/7471	0.0037836	0.0194399	0.0146949	FBP1/CALM2/PHKA1/HK1/PPP1CA/PRKAR2B/PKLR/G6PC/PPP1CB/AKT1/EIF4E/PRKAA2/ACACA/PCK2/PYGB/PRKAG2/RPS6/PIK3R1/PRKAR1A/G6PC3/PRKAA1/PHKB/PHKG2/ACACB/INPP5K/PCK1	26
hsa05230	Central carbon metabolism in cancer	15/824	65/7471	0.00399547	0.0201805	0.0152548	TP53/SLC2A1/PTEN/HK1/PKM/SLC2A2/PFKM/SLC16A3/AKT1/PFKP/PIK3R1/PDK1/HIF1A/PDHB/PDHA1	15
hsa04071	Sphingolipid signaling pathway	23/824	118/7471	0.00444849	0.0220941	0.0167013	PLCB1/TP53/PPP2CA/PPP2R2A/PTEN/DEGS2/PPP2R1A/GNAI1/SMPD2/PLD2/AKT1/PPP2CB/MAPK14/PLD1/CERS4/CERS5/GNAI2/DEGS1/PPP2R5D/PIK3R1/SGMS1/PPP2R1B/SPHK2	23
hsa00280	Valine, leucine and isoleucine degradation	12/824	48/7471	0.00486507	0.0237671	0.0179659	ACAA2/EHHADH/ACAA1/ALDH6A1/ALDH2/OXCT1/ECHS1/AOX1/ABAT/AACS/MCEE/ALDH1B1	12
hsa00640	Propanoate metabolism	9/824	32/7471	0.00621974	0.0298949	0.022598	EHHADH/ALDH6A1/ACACA/ECHS1/ACSS2/ABAT/MCEE/ACSS1/ACACB	9
hsa00601	Glycosphingolipid biosynthesis - lacto and neolacto series	8/824	27/7471	0.00693194	0.0327892	0.0247859	B3GNT3/B3GNT4/ST3GAL3/B4GALT1/B4GALT3/B4GALT2/B3GNT2/B3GNT5	8
hsa04920	Adipocytokine signaling pathway	15/824	69/7471	0.00719476	0.033069	0.0249974	SLC2A1/ACSL5/G6PC/AKT1/PRKAA2/PCK2/PRKAG2/G6PC3/PRKAA1/PPARA/CPT1C/ACSL3/CD36/ACACB/PCK1	15
hsa05204	Chemical carcinogenesis	17/824	82/7471	0.00721304	0.033069	0.0249974	GSTP1/GSTO2/ALDH1A3/UGT2B7/GSTA1/UGT2A3/ADH6/GSTA2/GSTM2/CBR1/GSTK1/UGT1A9/GSTO1/ADH1B/MGST1/ALDH3B1/PTGS2	17
hsa04919	Thyroid hormone signaling pathway	22/824	116/7471	0.00744034	0.0333572	0.0252152	MED4/PLCB1/PLCE1/TP53/SLC2A1/NCOA1/DIO1/SLC9A1/HDAC3/MED27/PLCD3/ACTB/AKT1/NCOA3/CREBBP/NCOA2/PFKP/PIK3R1/MED13L/SIN3A/NCOR1/HIF1A	22
hsa04371	Apelin signaling pathway	25/824	137/7471	0.00749977	0.0333572	0.0252152	GNB2/PLCB1/PIK3C3/ADCY6/CALM2/ITPR3/SLC9A1/GNAI1/NRF1/AKT1/PRKAA2/ADCY5/GNB5/GNG5/PRKAG2/GNAI2/RPS6/GNG10/GNB4/GNG11/PRKAA1/GNG7/GNB1/SPHK2/ITPR2	25
hsa01212	Fatty acid metabolism	12/824	53/7471	0.0111488	0.0488581	0.0369327	ACAA2/ELOVL6/ACSL5/EHHADH/ACAA1/FADS1/ACACA/ECHS1/CPT1C/ACSL3/ACOX1/ELOVL1	12

### Sheet: inn-universal-immune
ID	Description	GeneRatio	BgRatio	pvalue	p.adjust	qvalue	geneID	Count
hsa03050	Proteasome	35/413	45/7471	4.61715e-36	1.26048e-33	5.92939e-34	PSMB10/PSMC6/PSME2/PSMB6/PSMB7/PSMB1/PSMD7/PSMD4/PSMB8/PSMB3/PSMD6/PSMA5/PSMD12/PSMD13/PSMA7/PSMD8/PSME1/PSMA6/PSME3/PSMD3/PSMC3/PSMC5/PSMA4/PSMC2/PSMB4/PSMD11/PSMA1/PSMB5/PSMF1/PSMB9/PSMD14/PSMD2/PSMA3/PSMC4/PSMB2	35
hsa05131	Shigellosis	38/413	65/7471	1.16132e-31	1.58521e-29	7.45692e-30	ATG5/MAPK13/RIPK2/IKBKB/DOCK1/NFKB1/BTRC/ARPC4/ROCK1/ARPC3/ARPC1B/MAPK3/ARPC2/WASF1/NOD1/WASF2/RAC1/ARPC5/FBXW11/SRC/MAPK10/MAPK9/CDC42/UBE2D2/ARPC1A/RHOG/MAPK14/NFKBIA/VCL/ACTG1/ELMO2/NFKBIB/MAPK1/RELA/ACTB/WASL/DIAPH1/CRK	38
hsa04660	T cell receptor signaling pathway	42/413	101/7471	5.01348e-27	4.56227e-25	2.14612e-25	MAPK13/IKBKB/NFKB1/PIK3R1/PTPN6/BCL10/MAPK3/MAP2K1/LCK/PPP3CB/PRKCQ/MAP3K7/PAK2/SOS1/MAPK9/CDC42/MAP3K8/RHOA/PIK3CA/RASGRP1/MAPK14/NFKBIA/TEC/RAF1/MALT1/HRAS/PAK1/KRAS/NFATC3/MAP2K7/NFKBIB/MAPK1/RELA/NRAS/VAV2/NFATC1/PDPK1/NCK1/PIK3CB/FYN/MAP3K14/CARD11	42
hsa04621	NOD-like receptor signaling pathway	50/413	168/7471	3.71808e-24	2.34286e-22	1.1021e-22	ATG5/MAPK13/RIPK2/RIPK3/IKBKB/SUGT1/NFKB1/NLRX1/ITPR1/MAPK3/CASP8/PYCARD/IRAK4/IKBKE/IRF7/NOD1/FADD/CASP4/IRF3/CTSB/MAP3K7/ITPR3/TAB1/PANX1/TRAF6/MAPK10/MAPK9/TAB3/NLRP1/RHOA/TRAF2/MAPK14/NFKBIA/HSP90AB1/BIRC2/TXN/ATG12/MYD88/ITPR2/NFKBIB/TRPM2/MAPK1/RELA/CYBA/IFI16/TAB2/TANK/PRKCD/TBK1/HSP90AA1	50
hsa05120	Epithelial cell signaling in Helicobacter pylori infection	33/413	68/7471	4.29096e-24	2.34286e-22	1.1021e-22	ATP6V1G1/MAPK13/IKBKB/NFKB1/ATP6V1H/TCIRG1/ATP6V0D1/ATP6V0E2/PTPN11/NOD1/ATP6V1F/ATP6V1E1/RAC1/ATP6V0B/ATP6V1A/SRC/MAPK10/MAPK9/CDC42/ADAM10/MAPK14/NFKBIA/LYN/PAK1/MAP2K4/ATP6V0A1/ATP6V1C1/ATP6V1B2/ATP6V1E2/ATP6V0E1/RELA/MAP3K14/PLCG2	33
hsa04625	C-type lectin receptor signaling pathway	39/413	104/7471	3.6389e-23	1.6557e-21	7.78852e-22	MAPK13/IKBKB/SYK/NFKB1/PIK3R1/ITPR1/BCL10/CALM1/MAPK3/CASP8/PYCARD/PTPN11/IKBKE/PPP3CB/CYLD/NFKB2/ITPR3/SRC/MAPK10/MAPK9/RHOA/PIK3CA/MAPK14/NFKBIA/RAF1/MALT1/HRAS/PAK1/KRAS/NFATC3/ITPR2/MAPK1/RELA/NRAS/NFATC1/PRKCD/PIK3CB/MAP3K14/PLCG2	39
hsa05169	Epstein-Barr virus infection	53/413	201/7471	8.30833e-23	3.24025e-21	1.52424e-21	MAPK13/IKBKB/PSMC6/SYK/NFKB1/PIK3R1/PSMD7/PSMD4/CASP8/IRAK4/IKBKE/IRF7/FADD/IRF3/RAC1/MAP3K7/NFKB2/PSMD6/TAB1/PSMD12/TRAF6/PSMD13/MAPK10/MAPK9/PSMD8/PIK3CA/TRAF2/MAPK14/NFKBIA/PSMD3/MAP2K6/PSMC3/IRAK1/CD58/LYN/B2M/PSMC5/MAP2K4/MYD88/ISG15/MAP2K7/NFKBIB/PSMC2/RELA/PSMD11/TAB2/PSMD14/PSMD2/PSMC4/PIK3CB/TBK1/MAP3K14/PLCG2	53
hsa04722	Neurotrophin signaling pathway	41/413	119/7471	1.16091e-22	3.9616e-21	1.86356e-21	MAPK13/RIPK2/IKBKB/RPS6KA2/NFKB1/PIK3R1/CALM1/MAPK3/PTPN11/IRAK4/MAP2K1/RAC1/TRAF6/SOS1/PSEN1/MAPK10/MAPK9/CDC42/RHOA/RPS6KA3/PIK3CA/RPS6KA1/MAPK14/NFKBIA/RAP1A/RAF1/IRAK1/HRAS/KRAS/MAP2K7/NFKBIB/MAPK1/MAP3K1/RPS6KA5/RELA/NRAS/PDPK1/PRKCD/PIK3CB/CRK/PLCG2	41
hsa04622	RIG-I-like receptor signaling pathway	31/413	70/7471	3.41717e-21	1.03654e-19	4.87596e-20	ATG5/MAPK13/IKBKB/NFKB1/NLRX1/PIN1/CASP8/IKBKE/IRF7/FADD/IRF3/CYLD/MAP3K7/CASP10/OTUD5/TRAF6/SIKE1/MAPK10/MAPK9/TRAF2/MAPK14/NFKBIA/ATG12/ISG15/DDX3X/NFKBIB/DHX58/MAP3K1/RELA/TANK/TBK1	31
hsa05170	Human immunodeficiency virus 1 infection	52/413	212/7471	7.92935e-21	2.16471e-19	1.0183e-19	MAPK13/IKBKB/PTK2/NFKB1/BTRC/CUL1/PIK3R1/ITPR1/LIMK1/CALM1/MAPK3/CASP8/IRAK4/MAP2K1/CFL1/FADD/PPP3CB/IRF3/RAC1/MAP3K7/ITPR3/TAB1/PAK2/TRAF6/FBXW11/MAPK10/MAPK9/SKP1/PIK3CA/TRAF2/MAPK14/NFKBIA/MAP2K6/RAF1/IRAK1/HRAS/PAK1/KRAS/B2M/NFATC3/MYD88/ITPR2/MAP2K7/MAPK1/RELA/TAB2/NRAS/NFATC1/PIK3CB/CRK/TBK1/PLCG2	52
hsa04666	Fc gamma R-mediated phagocytosis	34/413	91/7471	2.92843e-20	7.26783e-19	3.41884e-19	SYK/MYO10/WASF3/GSN/ARPC4/PIK3R1/PLD1/ARPC3/LIMK1/ARPC1B/MAPK3/ARPC2/WASF1/PLD2/WASF2/MAP2K1/CFL1/RAC1/DNM2/ARPC5/CDC42/ARPC1A/PIK3CA/PRKCE/RAF1/LYN/PAK1/MAPK1/VAV2/WASL/PRKCD/PIK3CB/CRK/PLCG2	34
hsa04620	Toll-like receptor signaling pathway	36/413	104/7471	4.32437e-20	9.83795e-19	4.62784e-19	MAPK13/IKBKB/NFKB1/PIK3R1/MAPK3/CASP8/IRAK4/TLR5/IKBKE/IRF7/MAP2K1/FADD/IRF3/RAC1/MAP3K7/TAB1/TRAF6/MAPK10/MAPK9/MAP3K8/PIK3CA/MAPK14/NFKBIA/MAP2K6/IRAK1/MAP2K4/LY96/MYD88/MAP2K7/MAPK1/RELA/TAB2/TIRAP/PIK3CB/CTSK/TBK1	36
hsa04662	B cell receptor signaling pathway	29/413	71/7471	1.05173e-18	2.20863e-17	1.03895e-17	IKBKB/SYK/NFKB1/CD81/PIK3R1/PTPN6/BCL10/MAPK3/MAP2K1/PPP3CB/RAC1/SOS1/PIK3CA/NFKBIA/RAF1/MALT1/HRAS/LYN/KRAS/NFATC3/NFKBIB/MAPK1/RELA/NRAS/VAV2/NFATC1/PIK3CB/PLCG2/CARD11	29
hsa05167	Kaposi sarcoma-associated herpesvirus infection	45/413	186/7471	7.16629e-18	1.39743e-16	6.57359e-17	MAPK13/IKBKB/SYK/NFKB1/PIK3R1/PIK3C3/ITPR1/CALM1/MAPK3/CASP8/IKBKE/IRF7/MAP2K1/FADD/PPP3CB/IRF3/RAC1/ITPR3/EP300/SRC/MAPK10/MAPK9/PIK3CA/CREBBP/TRAF2/MAPK14/NFKBIA/MAP2K6/RAF1/HRAS/LYN/KRAS/NFATC3/MAP2K4/CREB1/ITPR2/CTNNB1/MAP2K7/MAPK1/RELA/NRAS/NFATC1/PIK3CB/TBK1/PLCG2	45
hsa04210	Apoptosis	38/413	136/7471	1.62567e-17	2.95872e-16	1.3918e-16	IKBKB/NFKB1/CAPN1/PIK3R1/ITPR1/MAPK3/CASP8/MAP2K1/CTSV/FADD/CTSB/ITPR3/CASP10/SPTAN1/MAPK10/MAPK9/PIK3CA/CTSZ/TRAF2/NFKBIA/RAF1/HRAS/KRAS/BIRC2/ACTG1/CTSC/CTSS/ITPR2/MAPK1/RELA/NRAS/CTSL/ACTB/PDPK1/CTSH/PIK3CB/CTSK/MAP3K14	38
hsa04668	TNF signaling pathway	34/413	110/7471	2.80261e-17	4.78195e-16	2.24946e-16	MAPK13/RIPK3/IKBKB/NFKB1/ATF2/PIK3R1/MAPK3/CASP8/ITCH/MAP2K1/FADD/MAP3K7/TAB1/CASP10/MAPK10/MAPK9/TAB3/MAP3K8/PIK3CA/TRAF2/MAPK14/NFKBIA/MAP2K6/BIRC2/MAP2K4/CREB1/MAP2K7/MAPK1/RPS6KA5/RELA/TAB2/MMP9/PIK3CB/MAP3K14	34
hsa05161	Hepatitis B	38/413	144/7471	1.34972e-16	2.1675e-15	1.0196e-15	IKBKB/NFKB1/ATF2/PIK3R1/MAPK3/CASP8/IKBKE/IRF7/MAP2K1/STAT6/FADD/IRF3/CASP10/EP300/SRC/MAPK10/MAPK9/ELK1/PIK3CA/CREBBP/NFKBIA/RAF1/HRAS/KRAS/NFATC3/MAP2K4/CREB1/MYD88/DDX3X/MAPK1/MAP3K1/RELA/NRAS/NFATC1/MMP9/TIRAP/PIK3CB/TBK1	38
hsa04810	Regulation of actin cytoskeleton	46/413	213/7471	3.50651e-16	5.3182e-15	2.50172e-15	PTK2/DOCK1/GSN/ARPC4/PIK3R1/IQGAP2/ROCK1/ABI2/BRK1/ARPC3/LIMK1/ARPC1B/MAPK3/ARPC2/WASF1/WASF2/MAP2K1/BAIAP2/CFL1/RAC1/NCKAP1/PAK2/ARPC5/SOS1/SRC/CDC42/ITGAV/RHOA/ARPC1A/PIK3CA/CYFIP1/RAF1/HRAS/PAK1/KRAS/VCL/ACTG1/IQGAP1/MAPK1/NRAS/VAV2/ACTB/WASL/DIAPH1/PIK3CB/CRK	46
hsa04664	Fc epsilon RI signaling pathway	26/413	68/7471	4.78834e-16	6.88009e-15	3.23644e-15	MAPK13/SYK/PIK3R1/MAPK3/MAP2K1/RAC1/SOS1/MAPK10/MAPK9/PIK3CA/MAPK14/MAP2K6/RAF1/HRAS/LYN/KRAS/MAP2K4/MAP2K7/MAPK1/ALOX5/NRAS/VAV2/PDPK1/PIK3CB/FYN/PLCG2	26
hsa05100	Bacterial invasion of epithelial cells	27/413	74/7471	5.17637e-16	7.06575e-15	3.32378e-15	PTK2/DOCK1/ARPC4/PIK3R1/ARPC3/ARPC1B/ARPC2/WASF1/WASF2/RAC1/DNM2/ARPC5/SRC/CDC42/RHOA/ARPC1A/PIK3CA/RHOG/VCL/ACTG1/DNM3/ELMO2/CTNNB1/ACTB/WASL/PIK3CB/CRK	27
hsa04623	Cytosolic DNA-sensing pathway	25/413	63/7471	6.29276e-16	8.18059e-15	3.8482e-15	POLR3F/RIPK3/IKBKB/NFKB1/POLR2K/POLR2H/POLR3C/PYCARD/IKBKE/IRF7/POLR3A/IRF3/POLR3GL/POLR3D/POLR1D/POLR3B/POLR3H/POLR3K/NFKBIA/POLR1C/POLR2L/POLR3E/NFKBIB/RELA/TBK1	25
hsa04380	Osteoclast differentiation	35/413	128/7471	6.82221e-16	8.46574e-15	3.98234e-15	MAPK13/IKBKB/SYK/NFKB1/PIK3R1/MAPK3/MAP2K1/LCK/PPP3CB/CYLD/RAC1/MAP3K7/NFKB2/TAB1/TRAF6/MAPK10/MAPK9/PIK3CA/TRAF2/MAPK14/NFKBIA/TEC/MAP2K6/CREB1/MAP2K7/MAPK1/RELA/CYBA/TAB2/NFATC1/PIK3CB/FYN/CTSK/MAP3K14/PLCG2	35
hsa05132	Salmonella infection	28/413	86/7471	4.40039e-15	5.22307e-14	2.45697e-14	MAPK13/NFKB1/ARPC4/ROCK1/ARPC3/ARPC1B/MAPK3/ARPC2/DYNC1LI1/WASF1/PYCARD/TLR5/WASF2/RAC1/ARPC5/MAPK10/MAPK9/CDC42/ARPC1A/RHOG/MAPK14/ACTG1/RAB7A/MYD88/MAPK1/RELA/ACTB/WASL	28
hsa05133	Pertussis	26/413	76/7471	1.11409e-14	1.26728e-13	5.96138e-14	MAPK13/SERPING1/NFKB1/CALM1/MAPK3/PYCARD/IRAK4/NOD1/CFL1/IRF3/TRAF6/MAPK10/MAPK9/RHOA/MAPK14/IRAK1/C2/C1S/LY96/MYD88/C4B/MAPK1/RELA/C4A/C1R/TIRAP	26
hsa04140	Autophagy - animal	33/413	128/7471	3.10537e-14	3.39106e-13	1.59518e-13	ATG5/HMGB1/PPP2CA/PIK3R1/PIK3C3/ITPR1/MAPK3/PIK3R4/VAMP8/MAP2K1/PRKCQ/CTSB/MAP3K7/TRAF6/MAPK10/MAPK9/PIK3CA/RAF1/HRAS/ATG7/KRAS/ATG12/RAB7A/LAMP2/MAPK1/NRAS/PPP2CB/CTSL/PDPK1/PRKACB/PRKCD/PIK3CB/SNAP29	33
hsa05152	Tuberculosis	39/413	179/7471	5.34848e-14	5.6159e-13	2.64176e-13	MAPK13/RAB5B/RIPK2/SYK/NFKB1/ATP6V1H/TCIRG1/PIK3C3/ATP6V0D1/BCL10/CALM1/MAPK3/CASP8/IRAK4/FADD/PPP3CB/ATP6V0B/CASP10/EP300/TRAF6/SRC/MAPK10/MAPK9/RHOA/CREBBP/MAPK14/RAF1/IRAK1/MALT1/CREB1/RAB7A/ATP6V0A1/CTSS/LAMP2/MYD88/MAPK1/RELA/TIRAP/EEA1	39
hsa04071	Sphingolipid signaling pathway	31/413	118/7471	1.10446e-13	1.10503e-12	5.19814e-13	MAPK13/NFKB1/PPP2CA/PIK3R1/ROCK1/PLD1/MAPK3/PPP2R1A/DEGS1/PLD2/MAP2K1/RAC1/PPP2R5D/MAPK10/MAPK9/RHOA/PIK3CA/PRKCE/TRAF2/MAPK14/RAF1/HRAS/KRAS/MAPK1/RELA/NRAS/PPP2CB/PDPK1/PIK3CB/FYN/PPP2R1B	31
hsa04010	MAPK signaling pathway	51/413	295/7471	1.13336e-13	1.10503e-12	5.19814e-13	MAPK13/RASGRP2/IKBKB/RPS6KA2/LAMTOR3/NFKB1/ATF2/MAPK3/IRAK4/DUSP4/MAP2K1/PPP3CB/RAC1/MAP3K7/NFKB2/TAB1/PAK2/TRAF6/SOS1/MAPK10/MAPK9/CDC42/MAP3K8/ELK1/RPS6KA3/RASGRP1/RPS6KA1/TRAF2/MAPK14/MAP2K6/RAP1A/RAF1/IRAK1/HRAS/PAK1/KRAS/NFATC3/MAP2K4/MYD88/MAP2K7/MAPK1/MAP3K1/RPS6KA5/RELA/TAB2/NRAS/NFATC1/PRKACB/ECSIT/CRK/MAP3K14	51
hsa05205	Proteoglycans in cancer	41/413	201/7471	1.24017e-13	1.16747e-12	5.49185e-13	MAPK13/VTN/PTK2/PIK3R1/CD63/PTPN6/ROCK1/ITPR1/MAPK3/PTPN11/PLAU/MAP2K1/RAC1/ITPR3/SOS1/SRC/CDC42/ITGAV/ELK1/RHOA/PIK3CA/MAPK14/HPSE/RAF1/HRAS/PAK1/KRAS/ACTG1/IQGAP1/ITPR2/CTNNB1/MAPK1/NRAS/CTSL/VAV2/ACTB/PDPK1/MMP9/PRKACB/PIK3CB/PLCG2	41
hsa04912	GnRH signaling pathway	27/413	93/7471	3.23533e-13	2.88827e-12	1.35866e-12	MAPK13/PLD1/ITPR1/CALM1/MAPK3/PLD2/MAP2K1/ITPR3/SOS1/SRC/MAPK10/MAPK9/CDC42/ELK1/MAPK14/MAP2K6/RAF1/HRAS/KRAS/MAP2K4/ITPR2/MAP2K7/MAPK1/MAP3K1/NRAS/PRKACB/PRKCD	27
hsa05163	Human cytomegalovirus infection	43/413	225/7471	3.27972e-13	2.88827e-12	1.35866e-12	MAPK13/IKBKB/PTK2/NFKB1/ATF2/PIK3R1/ROCK1/ITPR1/CALM1/MAPK3/CASP8/MAP2K1/FADD/PPP3CB/IRF3/RAC1/ITPR3/SOS1/SRC/ITGAV/ELK1/RHOA/PIK3CA/TRAF2/MAPK14/NFKBIA/MAP2K6/RAF1/HRAS/KRAS/B2M/NFATC3/CREB1/ITPR2/CTNNB1/MAPK1/RELA/NRAS/NFATC1/PRKACB/PIK3CB/CRK/TBK1	43
hsa04142	Lysosome	31/413	123/7471	3.75389e-13	3.20253e-12	1.50649e-12	FUCA1/ATP6V1H/HGSNAT/TCIRG1/CD63/ATP6V0D1/LGMN/CTSV/CTSB/ATP6V0B/GLA/AGA/CTSZ/GM2A/MANBA/ATP6V0A1/CTSC/CTSS/ARSB/LAMP2/PSAP/GLB1/GNS/GUSB/CTSL/GAA/NEU1/CTSH/CTSK/CTSA/MAN2B1	31
hsa05418	Fluid shear stress and atherosclerosis	33/413	139/7471	3.97053e-13	3.28471e-12	1.54515e-12	MAPK13/GSTP1/IKBKB/MGST1/PTK2/NFKB1/PIK3R1/CALM1/RAC1/MAP3K7/SRC/MAPK10/MAPK9/ITGAV/PECAM1/RHOA/MEF2A/PIK3CA/MAPK14/MAP2K6/HSP90AB1/TXN/MAP2K4/ACTG1/CTNNB1/MAP2K7/RELA/CYBA/CTSL/ACTB/MMP9/PIK3CB/HSP90AA1	33
hsa04064	NF-kappa B signaling pathway	27/413	95/7471	5.72099e-13	4.59362e-12	2.16087e-12	IKBKB/SYK/NFKB1/BCL10/IRAK4/PLAU/LCK/PRKCQ/MAP3K7/NFKB2/TAB1/TRAF6/TAB3/TRAF2/NFKBIA/IRAK1/MALT1/LYN/BIRC2/LY96/MYD88/RELA/TAB2/TIRAP/MAP3K14/PLCG2/CARD11	27
hsa05165	Human papillomavirus infection	51/413	330/7471	9.86546e-12	7.69506e-11	3.61981e-11	ATP6V1G1/VTN/IKBKB/PTK2/NFKB1/ATP6V1H/TCIRG1/PPP2CA/PKM/PIK3R1/ATP6V0D1/ATP6V0E2/MAPK3/PPP2R1A/CASP8/IKBKE/ATP6V1F/MAP2K1/ATP6V1E1/FADD/IRF3/ATP6V0B/ATP6V1A/PPP2R5D/EP300/SOS1/PSEN1/CDC42/ITGAV/PIK3CA/CREBBP/RAF1/HRAS/KRAS/CREB1/ATP6V0A1/ATP6V1C1/ISG15/ATP6V1B2/CTNNB1/ATP6V1E2/ATP6V0E1/MAPK1/RELA/NRAS/PPP2CB/PRKACB/PIK3CB/PPP2R1B/TBK1/UBR4	51
hsa04520	Adherens junction	22/413	72/7471	1.72493e-11	1.30807e-10	6.15327e-11	WASF3/PTPN6/MAPK3/WASF1/WASF2/BAIAP2/RAC1/MAP3K7/YES1/EP300/SRC/CDC42/RHOA/CREBBP/VCL/ACTG1/IQGAP1/CTNNB1/MAPK1/ACTB/WASL/FYN	22
hsa04145	Phagosome	32/413	152/7471	2.89015e-11	2.13246e-10	1.00313e-10	ATP6V1G1/RAB5B/ATP6V1H/TCIRG1/CD36/PIK3C3/ATP6V0D1/ATP6V0E2/COLEC11/SFTPD/DYNC1LI1/ATP6V1F/ATP6V1E1/RAC1/ATP6V0B/ATP6V1A/ITGAV/ACTG1/RAB7A/ATP6V0A1/CTSS/LAMP2/ATP6V1C1/ATP6V1B2/ATP6V1E2/ATP6V0E1/CYBA/CTSL/C1R/ACTB/EEA1/TUBB	32
hsa05215	Prostate cancer	25/413	97/7471	4.52374e-11	3.24995e-10	1.5288e-10	GSTP1/IKBKB/NFKB1/PIK3R1/MAPK3/PLAU/MAP2K1/EP300/SOS1/PIK3CA/CREBBP/NFKBIA/RAF1/HRAS/KRAS/HSP90AB1/CREB1/CTNNB1/MAPK1/RELA/NRAS/PDPK1/MMP9/PIK3CB/HSP90AA1	25
hsa05110	Vibrio cholerae infection	18/413	50/7471	5.66169e-11	3.96318e-10	1.86431e-10	ATP6V1G1/ATP6V1H/TCIRG1/ATP6V0D1/ATP6V0E2/ATP6V1F/ATP6V1E1/ATP6V0B/ATP6V1A/ACTG1/ATP6V0A1/ATP6V1C1/ATP6V1B2/ATP6V1E2/ATP6V0E1/ACTB/PRKACB/PLCG2	18
hsa04012	ErbB signaling pathway	23/413	85/7471	9.43561e-11	6.4398e-10	3.02933e-10	PTK2/PIK3R1/MAPK3/MAP2K1/PAK2/SOS1/SRC/MAPK10/MAPK9/ELK1/PIK3CA/RAF1/HRAS/PAK1/KRAS/MAP2K4/MAP2K7/MAPK1/NRAS/NCK1/PIK3CB/CRK/PLCG2	23
hsa03020	RNA polymerase	14/413	31/7471	2.23984e-10	1.49141e-09	7.01569e-10	POLR3F/POLR2K/POLR2H/POLR3C/POLR3A/POLR3GL/POLR3D/POLR1D/POLR3B/POLR3H/POLR3K/POLR1C/POLR2L/POLR3E	14
hsa05130	Pathogenic Escherichia coli infection	18/413	55/7471	3.49347e-10	2.27075e-09	1.06818e-09	ARPC4/ROCK1/ARPC3/ARPC1B/ARPC2/TLR5/ARPC5/CDC42/RHOA/ARPC1A/ACTG1/LY96/CTNNB1/ACTB/WASL/TUBB/NCK1/FYN	18
hsa05211	Renal cell carcinoma	20/413	69/7471	4.22514e-10	2.68247e-09	1.26185e-09	PIK3R1/MAPK3/PTPN11/MAP2K1/RAC1/EP300/PAK2/SOS1/CDC42/PIK3CA/CREBBP/RAP1A/RAF1/HRAS/PAK1/KRAS/MAPK1/NRAS/PIK3CB/CRK	20
hsa05164	Influenza A	32/413	171/7471	7.16369e-10	4.44475e-09	2.09084e-09	MAPK13/IKBKB/NFKB1/NLRX1/ATF2/PIK3R1/MAPK3/PYCARD/IRAK4/IKBKE/IRF7/MAP2K1/IRF3/EP300/MAPK10/MAPK9/PIK3CA/CREBBP/MAPK14/NFKBIA/MAP2K6/RAF1/MAP2K4/ACTG1/MYD88/MAP2K7/NFKBIB/MAPK1/RELA/ACTB/PIK3CB/TBK1	32
hsa05142	Chagas disease (American trypanosomiasis)	24/413	102/7471	8.56928e-10	5.1987e-09	2.4455e-09	MAPK13/IKBKB/NFKB1/PPP2CA/PIK3R1/MAPK3/PPP2R1A/CASP8/IRAK4/FADD/TRAF6/MAPK10/MAPK9/PIK3CA/MAPK14/NFKBIA/IRAK1/MAP2K4/MYD88/MAPK1/RELA/PPP2CB/PIK3CB/PPP2R1B	24
hsa05160	Hepatitis C	30/413	155/7471	1.07158e-09	6.35959e-09	2.9916e-09	IKBKB/NFKB1/CD81/PPP2CA/PIK3R1/MAPK3/PPP2R1A/CASP8/IKBKE/IRF7/MAP2K1/FADD/IRF3/TRAF6/SOS1/PIK3CA/TRAF2/PSME3/NFKBIA/RAF1/HRAS/KRAS/CTNNB1/MAPK1/RELA/NRAS/PPP2CB/PIK3CB/PPP2R1B/TBK1	30
hsa04370	VEGF signaling pathway	18/413	59/7471	1.27804e-09	7.42352e-09	3.49207e-09	MAPK13/PTK2/PIK3R1/MAPK3/MAP2K1/PPP3CB/RAC1/SRC/CDC42/PIK3CA/MAPK14/RAF1/HRAS/KRAS/MAPK1/NRAS/PIK3CB/PLCG2	18
hsa04720	Long-term potentiation	19/413	67/7471	1.75927e-09	1.00058e-08	4.70681e-09	RPS6KA2/ITPR1/CALM1/MAPK3/MAP2K1/PPP3CB/ITPR3/EP300/RPS6KA3/RPS6KA1/CREBBP/RAP1A/RAF1/HRAS/KRAS/ITPR2/MAPK1/NRAS/PRKACB	19
hsa04510	Focal adhesion	34/413	199/7471	2.52415e-09	1.40631e-08	6.61538e-09	VTN/PTK2/DOCK1/PIK3R1/ROCK1/MAPK3/MAP2K1/RAC1/PAK2/SOS1/SRC/MAPK10/MAPK9/CDC42/ITGAV/ELK1/RHOA/PIK3CA/RAP1A/RAF1/HRAS/PAK1/BIRC2/VCL/ACTG1/CTNNB1/MAPK1/VAV2/ACTB/PDPK1/DIAPH1/PIK3CB/FYN/CRK	34
hsa04657	IL-17 signaling pathway	22/413	93/7471	3.9469e-09	2.15501e-08	1.01373e-08	MAPK13/IKBKB/NFKB1/MAPK3/CASP8/IKBKE/FADD/MAP3K7/TRAF6/MAPK10/MAPK9/TAB3/TRAF2/MAPK14/NFKBIA/HSP90AB1/MAPK1/RELA/TAB2/MMP9/TBK1/HSP90AA1	22
hsa04966	Collecting duct acid secretion	12/413	27/7471	5.67122e-09	3.03577e-08	1.42805e-08	ATP6V1G1/TCIRG1/ATP6V0D1/ATP6V0E2/ATP6V1F/ATP6V1E1/ATP6V1A/ATP6V0A1/ATP6V1C1/ATP6V1B2/ATP6V1E2/ATP6V0E1	12
hsa05145	Toxoplasmosis	24/413	113/7471	7.7362e-09	4.06151e-08	1.91056e-08	MAPK13/IKBKB/NFKB1/MAPK3/CASP8/IRAK4/MAP3K7/TAB1/TRAF6/MAPK10/MAPK9/MAPK14/NFKBIA/MAP2K6/IRAK1/BIRC2/LY96/MYD88/NFKBIB/MAPK1/RELA/ALOX5/TAB2/PDPK1	24
hsa05231	Choline metabolism in cancer	22/413	99/7471	1.3691e-08	7.05218e-08	3.31739e-08	WASF3/PIK3R1/PLD1/MAPK3/WASF1/PLD2/SLC44A2/WASF2/MAP2K1/RAC1/SOS1/MAPK10/MAPK9/PIK3CA/RAF1/HRAS/KRAS/MAPK1/NRAS/WASL/PDPK1/PIK3CB	22
hsa04150	mTOR signaling pathway	28/413	153/7471	1.44424e-08	7.30145e-08	3.43465e-08	ATP6V1G1/IKBKB/RPS6KA2/LAMTOR3/ATP6V1H/LAMTOR2/PIK3R1/MAPK3/ATP6V1F/MAP2K1/ATP6V1E1/ATP6V1A/SOS1/RHOA/RPS6KA3/PIK3CA/RPS6KA1/RAF1/HRAS/KRAS/LAMTOR1/ATP6V1C1/ATP6V1B2/ATP6V1E2/MAPK1/NRAS/PDPK1/PIK3CB	28
hsa04917	Prolactin signaling pathway	18/413	70/7471	2.60058e-08	1.29083e-07	6.07216e-08	MAPK13/NFKB1/PIK3R1/MAPK3/MAP2K1/SOS1/SRC/MAPK10/MAPK9/PIK3CA/MAPK14/RAF1/HRAS/KRAS/MAPK1/RELA/NRAS/PIK3CB	18
hsa04926	Relaxin signaling pathway	25/413	130/7471	3.141e-08	1.53124e-07	7.20305e-08	MAPK13/NFKB1/ATF2/PIK3R1/MAPK3/MAP2K1/SOS1/SRC/MAPK10/MAPK9/PIK3CA/MAPK14/NFKBIA/RAF1/HRAS/KRAS/MAP2K4/CREB1/MAP2K7/MAPK1/RELA/NRAS/MMP9/PRKACB/PIK3CB	25
hsa04062	Chemokine signaling pathway	31/413	190/7471	4.02029e-08	1.92551e-07	9.05772e-08	RASGRP2/IKBKB/PTK2/NFKB1/PIK3R1/ROCK1/MAPK3/MAP2K1/RAC1/SOS1/SRC/CDC42/RHOA/PIK3CA/NFKBIA/RAP1A/RAF1/HRAS/LYN/PAK1/KRAS/NFKBIB/MAPK1/RELA/NRAS/VAV2/WASL/PRKACB/PRKCD/PIK3CB/CRK	31
hsa05203	Viral carcinogenesis	32/413	201/7471	4.39897e-08	2.05814e-07	9.68164e-08	SYK/NFKB1/GSN/ATF2/PKM/PIK3R1/ATP6V0D1/MAPK3/CASP8/IRF7/IRF3/RAC1/NFKB2/EP300/SRC/CDC42/RHOA/PIK3CA/CREBBP/TRAF2/NFKBIA/HRAS/LYN/KRAS/CREB1/DDX3X/MAPK1/RELA/NRAS/PRKACB/PIK3CB/UBR4	32
hsa04611	Platelet activation	24/413	123/7471	4.448e-08	2.05814e-07	9.68164e-08	MAPK13/RASGRP2/SYK/PIK3R1/ROCK1/ITPR1/MAPK3/VAMP8/ITPR3/SRC/RHOA/PIK3CA/RASGRP1/MAPK14/RAP1A/LYN/ACTG1/ITPR2/MAPK1/ACTB/PRKACB/PIK3CB/FYN/PLCG2	24
hsa04931	Insulin resistance	22/413	107/7471	6.13967e-08	2.79355e-07	1.3141e-07	IKBKB/RPS6KA2/NFKB1/CD36/SLC27A2/PIK3R1/PYGB/PTPN11/PRKCQ/MAPK10/MAPK9/RPS6KA3/PIK3CA/RPS6KA1/PRKCE/NFKBIA/PYGL/CREB1/RELA/PDPK1/PRKCD/PIK3CB	22
hsa05140	Leishmaniasis	18/413	74/7471	6.6331e-08	2.96858e-07	1.39644e-07	MAPK13/NFKB1/PTPN6/MAPK3/IRAK4/MAP3K7/TAB1/TRAF6/ELK1/MAPK14/NFKBIA/IRAK1/MYD88/NFKBIB/MAPK1/RELA/CYBA/TAB2	18
hsa04933	AGE-RAGE signaling pathway in diabetic complications	21/413	99/7471	6.97284e-08	3.0703e-07	1.44429e-07	MAPK13/NFKB1/PIK3R1/MAPK3/RAC1/MAPK10/MAPK9/CDC42/PIK3CA/PRKCE/MAPK14/HRAS/KRAS/MAPK1/RELA/NRAS/NFATC1/DIAPH1/PRKCD/PIK3CB/PLCG2	21
hsa04014	Ras signaling pathway	33/413	232/7471	4.17984e-07	1.81127e-06	8.52032e-07	RAB5B/RASGRP2/IKBKB/NFKB1/PIK3R1/PLD1/CALM1/MAPK3/PLD2/PTPN11/MAP2K1/RAC1/PAK2/SOS1/MAPK10/MAPK9/CDC42/ELK1/RHOA/PIK3CA/RASGRP1/RAP1A/RAF1/HRAS/PAK1/KRAS/MAPK1/RELA/NRAS/PRKACB/PIK3CB/TBK1/PLCG2	33
hsa05220	Chronic myeloid leukemia	17/413	76/7471	5.65174e-07	2.40434e-06	1.13102e-06	IKBKB/NFKB1/PIK3R1/MAPK3/PTPN11/MAP2K1/SOS1/PIK3CA/NFKBIA/RAF1/HRAS/KRAS/MAPK1/RELA/NRAS/PIK3CB/CRK	17
hsa04730	Long-term depression	15/413	60/7471	5.72461e-07	2.40434e-06	1.13102e-06	PPP2CA/ITPR1/MAPK3/PPP2R1A/MAP2K1/ITPR3/RAF1/HRAS/LYN/KRAS/ITPR2/MAPK1/NRAS/PPP2CB/PPP2R1B	15
hsa04650	Natural killer cell mediated cytotoxicity	23/413	131/7471	6.29143e-07	2.57767e-06	1.21255e-06	SYK/PIK3R1/PTPN6/MAPK3/PTPN11/MAP2K1/LCK/PPP3CB/RAC1/SOS1/PIK3CA/ICAM2/RAF1/HRAS/PAK1/KRAS/MAPK1/NRAS/VAV2/NFATC1/PIK3CB/FYN/PLCG2	23
hsa04670	Leukocyte transendothelial migration	21/413	112/7471	6.32614e-07	2.57767e-06	1.21255e-06	MAPK13/PTK2/PIK3R1/ROCK1/PTPN11/RAC1/CDC42/PECAM1/RHOA/PIK3CA/MAPK14/RAP1A/VCL/ACTG1/CTNNB1/CYBA/VAV2/ACTB/MMP9/PIK3CB/PLCG2	21
hsa04721	Synaptic vesicle cycle	17/413	78/7471	8.37062e-07	3.36056e-06	1.58083e-06	ATP6V1G1/ATP6V1H/TCIRG1/ATP6V0D1/ATP6V0E2/ATP6V1F/ATP6V1E1/ATP6V0B/ATP6V1A/DNM2/RAB3A/ATP6V0A1/DNM3/ATP6V1C1/ATP6V1B2/ATP6V1E2/ATP6V0E1	17
hsa01522	Endocrine resistance	19/413	98/7471	1.28102e-06	5.06838e-06	2.3842e-06	MAPK13/PTK2/PIK3R1/MAPK3/MAP2K1/SOS1/SRC/MAPK10/MAPK9/PIK3CA/MAPK14/RAF1/HRAS/KRAS/MAPK1/NRAS/MMP9/PRKACB/PIK3CB	19
hsa04915	Estrogen signaling pathway	23/413	137/7471	1.4231e-06	5.55007e-06	2.61079e-06	ATF2/PIK3R1/ITPR1/CALM1/MAPK3/MAP2K1/ITPR3/SOS1/SRC/PIK3CA/RAF1/HRAS/KRAS/HSP90AB1/CREB1/ITPR2/MAPK1/NRAS/MMP9/PRKACB/PRKCD/PIK3CB/HSP90AA1	23
hsa04218	Cellular senescence	25/413	160/7471	1.95903e-06	7.5326e-06	3.54338e-06	MAPK13/NFKB1/CAPN1/BTRC/PIK3R1/ITPR1/CALM1/MAPK3/MAP2K1/PPP3CB/ITPR3/FBXW11/PIK3CA/MAPK14/MAP2K6/RAF1/HRAS/KRAS/NFATC3/ITPR2/MAPK1/RELA/NRAS/NFATC1/PIK3CB	25
hsa05221	Acute myeloid leukemia	15/413	66/7471	2.12605e-06	8.06129e-06	3.79209e-06	IKBKB/NFKB1/JUP/PIK3R1/MAPK3/MAP2K1/SOS1/PIK3CA/RAF1/HRAS/KRAS/MAPK1/RELA/NRAS/PIK3CB	15
hsa05213	Endometrial cancer	14/413	58/7471	2.16076e-06	8.08063e-06	3.80118e-06	PIK3R1/MAPK3/MAP2K1/SOS1/ELK1/PIK3CA/RAF1/HRAS/KRAS/CTNNB1/MAPK1/NRAS/PDPK1/PIK3CB	14
hsa05212	Pancreatic cancer	16/413	75/7471	2.38698e-06	8.80603e-06	4.14241e-06	IKBKB/NFKB1/PIK3R1/PLD1/MAPK3/MAP2K1/RAC1/MAPK10/MAPK9/CDC42/PIK3CA/RAF1/KRAS/MAPK1/RELA/PIK3CB	16
hsa05166	Human T-cell leukemia virus 1 infection	30/413	219/7471	3.16738e-06	1.15293e-05	5.42344e-06	IKBKB/NFKB1/ATF2/PIK3R1/MAPK3/MAP2K1/LCK/PPP3CB/NFKB2/EP300/MAPK10/MAPK9/ELK1/PIK3CA/CREBBP/NFKBIA/HRAS/KRAS/B2M/NFATC3/MAP2K4/CREB1/MAPK1/MAP3K1/RELA/NRAS/NFATC1/PRKACB/PIK3CB/MAP3K14	30
hsa04114	Oocyte meiosis	21/413	125/7471	4.05555e-06	1.4568e-05	6.85287e-06	RPS6KA2/PPP2CA/BTRC/CUL1/ITPR1/CALM1/MAPK3/PPP2R1A/MAP2K1/PPP3CB/ITPR3/PPP2R5D/FBXW11/SKP1/RPS6KA3/RPS6KA1/ITPR2/MAPK1/PPP2CB/PRKACB/PPP2R1B	21
hsa04919	Thyroid hormone signaling pathway	20/413	116/7471	4.57371e-06	1.62159e-05	7.62806e-06	PIK3R1/MAPK3/MAP2K1/EP300/SRC/ITGAV/PIK3CA/CREBBP/RAF1/HRAS/KRAS/ACTG1/CTNNB1/MAPK1/NRAS/ACTB/PDPK1/PRKACB/PIK3CB/PLCG2	20
hsa04610	Complement and coagulation cascades	16/413	79/7471	4.90743e-06	1.7176e-05	8.07972e-06	VTN/SERPING1/CLU/PLAU/CD59/C2/MASP1/CD55/PROS1/C1S/C4B/C7/CFB/C4A/C1R/CD46	16
hsa04659	Th17 cell differentiation	19/413	107/7471	5.06328e-06	1.74972e-05	8.23079e-06	MAPK13/IKBKB/NFKB1/MAPK3/STAT6/LCK/PPP3CB/PRKCQ/MAPK10/MAPK9/MAPK14/NFKBIA/HSP90AB1/NFATC3/NFKBIB/MAPK1/RELA/NFATC1/HSP90AA1	19
hsa04750	Inflammatory mediator regulation of TRP channels	18/413	99/7471	6.36068e-06	2.14378e-05	1.00845e-05	MAPK13/PIK3R1/ITPR1/CALM1/PRKCQ/ITPR3/SRC/MAPK10/MAPK9/PIK3CA/PRKCE/MAPK14/MAP2K6/ITPR2/PRKACB/PRKCD/PIK3CB/PLCG2	18
hsa04914	Progesterone-mediated oocyte maturation	18/413	99/7471	6.36068e-06	2.14378e-05	1.00845e-05	MAPK13/RPS6KA2/PIK3R1/MAPK3/MAP2K1/MAPK10/MAPK9/RPS6KA3/PIK3CA/RPS6KA1/MAPK14/RAF1/KRAS/HSP90AB1/MAPK1/PRKACB/PIK3CB/HSP90AA1	18
hsa04921	Oxytocin signaling pathway	23/413	152/7471	8.78872e-06	2.926e-05	1.37641e-05	ROCK1/ITPR1/CALM1/MAPK3/MAP2K1/PPP3CB/ITPR3/SRC/ELK1/RHOA/RAF1/HRAS/KRAS/NFATC3/ACTG1/ITPR2/TRPM2/MAPK1/NRAS/NFATC1/ACTB/EEF2/PRKACB	23
hsa04658	Th1 and Th2 cell differentiation	17/413	92/7471	9.18308e-06	3.02046e-05	1.42084e-05	MAPK13/IKBKB/NFKB1/MAPK3/STAT6/LCK/PPP3CB/PRKCQ/MAPK10/MAPK9/MAPK14/NFKBIA/NFATC3/NFKBIB/MAPK1/RELA/NFATC1	17
hsa04068	FoxO signaling pathway	21/413	132/7471	9.81714e-06	3.19057e-05	1.50087e-05	MAPK13/IKBKB/PIK3R1/MAPK3/MAP2K1/EP300/SOS1/MAPK10/MAPK9/PIK3CA/CREBBP/MAPK14/RAF1/CAT/HRAS/KRAS/ATG12/MAPK1/NRAS/PDPK1/PIK3CB	21
hsa04360	Axon guidance	25/413	175/7471	1.01523e-05	3.26067e-05	1.53384e-05	PTK2/PIK3R1/ROCK1/LIMK1/MAPK3/PTPN11/CFL1/PPP3CB/RAC1/PAK2/SRC/CDC42/RHOA/PIK3CA/RAF1/HRAS/PAK1/KRAS/NFATC3/MAPK1/NRAS/NCK1/PIK3CB/FYN/PLCG2	25
hsa05210	Colorectal cancer	16/413	86/7471	1.53838e-05	4.88345e-05	2.29721e-05	PIK3R1/MAPK3/MAP2K1/RAC1/SOS1/MAPK10/MAPK9/RHOA/PIK3CA/RAF1/HRAS/KRAS/CTNNB1/MAPK1/NRAS/PIK3CB	16
hsa04910	Insulin signaling pathway	21/413	137/7471	1.76815e-05	5.54833e-05	2.60997e-05	IKBKB/PIK3R1/CALM1/MAPK3/PYGB/MAP2K1/SOS1/MAPK10/MAPK9/ELK1/PIK3CA/RAF1/PYGL/HRAS/KRAS/MAPK1/NRAS/PDPK1/PRKACB/PIK3CB/CRK	21
hsa05323	Rheumatoid arthritis	16/413	90/7471	2.78543e-05	8.64115e-05	4.06486e-05	ATP6V1G1/ATP6V1H/TCIRG1/ATP6V0D1/ATP6V0E2/ATP6V1F/ATP6V1E1/ATP6V0B/ATP6V1A/ATP6V0A1/ATP6V1C1/ATP6V1B2/ATP6V1E2/ATP6V0E1/CTSL/CTSK	16
hsa04930	Type II diabetes mellitus	11/413	46/7471	2.96452e-05	9.09343e-05	4.27761e-05	IKBKB/PKM/PIK3R1/MAPK3/MAPK10/MAPK9/PIK3CA/PRKCE/MAPK1/PRKCD/PIK3CB	11
hsa05162	Measles	20/413	132/7471	3.32783e-05	0.000100944	4.74848e-05	NFKB1/PIK3R1/IRAK4/IKBKE/IRF7/PRKCQ/IRF3/MAP3K7/TRAF6/PIK3CA/NFKBIA/IRAK1/MYD88/NFKBIB/RELA/TAB2/CD46/PIK3CB/FYN/TBK1	20
hsa04024	cAMP signaling pathway	26/413	199/7471	3.38123e-05	0.000101437	4.77167e-05	NFKB1/PIK3R1/ROCK1/PLD1/CALM1/MAPK3/PLD2/MAP2K1/RAC1/EP300/MAPK10/MAPK9/RHOA/PIK3CA/CREBBP/NFKBIA/RAP1A/RAF1/PAK1/CREB1/MAPK1/RELA/VAV2/NFATC1/PRKACB/PIK3CB	26
hsa05230	Central carbon metabolism in cancer	13/413	65/7471	4.38697e-05	0.000130179	6.12369e-05	PKM/PIK3R1/MAPK3/IDH1/MAP2K1/PIK3CA/RAF1/HRAS/KRAS/PGAM1/MAPK1/NRAS/PIK3CB	13
hsa04072	Phospholipase D signaling pathway	21/413	146/7471	4.70335e-05	0.000138066	6.49472e-05	SYK/PIK3R1/PLD1/MAPK3/PLD2/PTPN11/AGPAT2/MAP2K1/DNM2/SOS1/RHOA/PIK3CA/RAF1/HRAS/KRAS/DNM3/MAPK1/NRAS/PIK3CB/FYN/PLCG2	21
hsa05223	Non-small cell lung cancer	13/413	66/7471	5.19373e-05	0.000150839	7.09558e-05	PIK3R1/MAPK3/MAP2K1/SOS1/PIK3CA/RAF1/HRAS/KRAS/MAPK1/NRAS/PDPK1/PIK3CB/PLCG2	13
hsa05219	Bladder cancer	10/413	41/7471	5.70142e-05	0.000163841	7.70719e-05	MAPK3/MAP2K1/SRC/RAF1/HRAS/KRAS/MAPK1/RPS6KA5/NRAS/MMP9	10
hsa05168	Herpes simplex infection	24/413	185/7471	7.60033e-05	0.000216134	0.000101671	IKBKB/NFKB1/CUL1/CASP8/PTPN11/IKBKE/IRF7/FADD/IRF3/MAP3K7/TAB1/EP300/TRAF6/MAPK10/MAPK9/SKP1/CREBBP/TRAF2/NFKBIA/MYD88/NFKBIB/RELA/TAB2/TBK1	24
hsa04015	Rap1 signaling pathway	25/413	206/7471	0.000160821	0.00045262	0.000212916	MAPK13/RASGRP2/PIK3R1/CALM1/MAPK3/MAP2K1/RAC1/SRC/CDC42/RHOA/PIK3CA/MAPK14/MAP2K6/RAP1A/RAF1/HRAS/KRAS/ACTG1/CTNNB1/MAPK1/NRAS/VAV2/ACTB/PIK3CB/CRK	25
hsa04144	Endocytosis	28/413	244/7471	0.000174046	0.000484843	0.000228074	CAPZA2/RAB5B/CAPZA1/ARPC4/IST1/PLD1/ARPC3/ARPC1B/ARPC2/RBSN/PLD2/ITCH/DNM2/ARPC5/TRAF6/SRC/CDC42/RHOA/ARPC1A/HRAS/RAB10/WIPF3/RAB7A/DNM3/RAB31/WIPF2/WASL/EEA1	28
hsa05214	Glioma	13/413	75/7471	0.000204143	0.00056294	0.000264811	PIK3R1/CALM1/MAPK3/MAP2K1/SOS1/PIK3CA/RAF1/HRAS/KRAS/MAPK1/NRAS/PIK3CB/PLCG2	13
hsa00511	Other glycan degradation	6/413	18/7471	0.000289084	0.0007892	0.000371245	FUCA1/AGA/MANBA/GLB1/NEU1/MAN2B1	6
hsa04540	Gap junction	14/413	88/7471	0.000299062	0.000808355	0.000380256	ITPR1/MAPK3/MAP2K1/ITPR3/SOS1/SRC/RAF1/HRAS/KRAS/ITPR2/MAPK1/NRAS/PRKACB/TUBB	14
hsa01521	EGFR tyrosine kinase inhibitor resistance	13/413	79/7471	0.000347901	0.000931147	0.000438018	PIK3R1/MAPK3/MAP2K1/SOS1/SRC/PIK3CA/RAF1/HRAS/KRAS/MAPK1/NRAS/PIK3CB/PLCG2	13
hsa00531	Glycosaminoglycan degradation	6/413	19/7471	0.00040299	0.00106812	0.000502451	HGSNAT/HPSE/ARSB/GLB1/GNS/GUSB	6
hsa04530	Tight junction	21/413	170/7471	0.000419007	0.00109989	0.000517397	PPP2CA/ROCK1/PPP2R1A/RAC1/NF2/SRC/MAPK10/MAPK9/CDC42/RHOA/PRKCE/ACTR3/RAP1A/ACTG1/MAP2K7/MAP3K1/PPP2CB/ACTB/WASL/PRKACB/PPP2R1B	21
hsa04120	Ubiquitin mediated proteolysis	18/413	137/7471	0.000508724	0.00132268	0.000622199	UBE2M/UBA7/BTRC/CUL1/UBE2D3/UBE2L6/UBA3/ITCH/UBE2K/UBE2D1/TRAF6/FBXW11/UBE2D2/HUWE1/SKP1/UBE2N/BIRC2/MAP3K1	18
hsa01524	Platinum drug resistance	12/413	73/7471	0.000589478	0.00151818	0.000714164	GSTP1/MGST1/PIK3R1/ATP7A/MAPK3/CASP8/FADD/PIK3CA/BIRC2/MAPK1/PDPK1/PIK3CB	12
hsa00500	Starch and sucrose metabolism	8/413	36/7471	0.000626519	0.0015985	0.000751946	GYG1/PYGB/PGM2/MGAM/PGM1/PYGL/GPI/GAA	8
hsa04137	Mitophagy - animal	11/413	65/7471	0.000769836	0.00194597	0.0009154	ATG5/TAX1BP1/SRC/MAPK10/MAPK9/HRAS/KRAS/RAB7A/RELA/NRAS/TBK1	11
hsa04728	Dopaminergic synapse	17/413	131/7471	0.000833953	0.00208871	0.000982542	MAPK13/PPP2CA/ATF2/ITPR1/CALM1/PPP2R1A/PPP3CB/ITPR3/PPP2R5D/MAPK10/MAPK9/MAPK14/CREB1/ITPR2/PPP2CB/PRKACB/PPP2R1B	17
hsa04211	Longevity regulating pathway	13/413	89/7471	0.00112105	0.00278223	0.00130878	ATG5/NFKB1/ATF2/PIK3R1/PIK3CA/CAT/HRAS/KRAS/CREB1/RELA/NRAS/PRKACB/PIK3CB	13
hsa04725	Cholinergic synapse	15/413	112/7471	0.00120149	0.00295503	0.00139006	PIK3R1/ITPR1/MAPK3/MAP2K1/ITPR3/PIK3CA/HRAS/KRAS/CREB1/ITPR2/MAPK1/NRAS/PRKACB/PIK3CB/FYN	15
hsa00052	Galactose metabolism	7/413	31/7471	0.0012388	0.00301957	0.00142043	PGM2/MGAM/GLA/PGM1/B4GALT1/GLB1/GAA	7
hsa04920	Adipocytokine signaling pathway	11/413	69/7471	0.00128573	0.00310623	0.00146119	IKBKB/NFKB1/CD36/PTPN11/PRKCQ/MAPK10/MAPK9/TRAF2/NFKBIA/NFKBIB/RELA	11
hsa04922	Glucagon signaling pathway	14/413	103/7471	0.00150121	0.00358835	0.00168798	ATF2/PKM/ITPR1/CALM1/PYGB/PPP3CB/ITPR3/EP300/CREBBP/PYGL/CREB1/PGAM1/ITPR2/PRKACB	14
hsa04136	Autophagy - other	7/413	32/7471	0.00151158	0.00358835	0.00168798	ATG5/PPP2CA/PIK3C3/PIK3R4/ATG7/ATG12/PPP2CB	7
hsa04928	Parathyroid hormone synthesis, secretion and action	14/413	106/7471	0.00198311	0.00466716	0.00219546	ATF2/PLD1/ITPR1/MAPK3/PLD2/MAP2K1/ITPR3/RHOA/MEF2A/RAF1/CREB1/ITPR2/MAPK1/PRKACB	14
hsa04350	TGF-beta signaling pathway	12/413	85/7471	0.00231641	0.00540497	0.00254253	PPP2CA/CUL1/ROCK1/MAPK3/PPP2R1A/EP300/SKP1/RHOA/CREBBP/MAPK1/PPP2CB/PPP2R1B	12
hsa04152	AMPK signaling pathway	15/413	120/7471	0.00241784	0.00559381	0.00263137	PPP2CA/CD36/PIK3R1/PPP2R1A/MAP3K7/PPP2R5D/PIK3CA/RAB14/RAB10/CREB1/PPP2CB/PDPK1/EEF2/PIK3CB/PPP2R1B	15
hsa05020	Prion diseases	7/413	35/7471	0.00261678	0.0060032	0.00282395	MAPK3/MAP2K1/ELK1/C7/MAPK1/PRKACB/FYN	7
hsa05134	Legionellosis	9/413	55/7471	0.00290538	0.00660975	0.00310927	NFKB1/EEF1A1/CASP8/PYCARD/TLR5/NFKB2/NFKBIA/MYD88/RELA	9
hsa04612	Antigen processing and presentation	11/413	77/7471	0.00316804	0.00714772	0.00336233	PSME2/LGMN/CTSB/PSME1/PSME3/B2M/HSP90AB1/CREB1/CTSS/CTSL/HSP90AA1	11
hsa04310	Wnt signaling pathway	17/413	149/7471	0.00342105	0.0076553	0.00360111	BTRC/CUL1/PPP3CB/RAC1/MAP3K7/EP300/FBXW11/PSEN1/MAPK10/MAPK9/SKP1/RHOA/CREBBP/NFATC3/CTNNB1/NFATC1/PRKACB	17
hsa04217	Necroptosis	18/413	162/7471	0.00351228	0.00777266	0.00365631	RIPK3/PPIA/HMGB1/CAPN1/FTL/CASP8/PYGB/PYCARD/STAT6/FADD/CYLD/MAPK10/MAPK9/TRAF2/PYGL/HSP90AB1/BIRC2/HSP90AA1	18
hsa04371	Apelin signaling pathway	16/413	137/7471	0.00353044	0.00777266	0.00365631	PIK3C3/ITPR1/CALM1/MAPK3/PIK3R4/MAP2K1/ITPR3/MEF2A/PRKCE/RAF1/HRAS/KRAS/ITPR2/MAPK1/NRAS/PRKACB	16
hsa04916	Melanogenesis	13/413	101/7471	0.00356752	0.00779146	0.00366515	CALM1/MAPK3/MAP2K1/EP300/CREBBP/RAF1/HRAS/KRAS/CREB1/CTNNB1/MAPK1/NRAS/PRKACB	13
hsa04960	Aldosterone-regulated sodium reabsorption	7/413	37/7471	0.0036422	0.00782929	0.00368295	PIK3R1/MAPK3/PIK3CA/KRAS/MAPK1/PDPK1/PIK3CB	7
hsa05216	Thyroid cancer	7/413	37/7471	0.0036422	0.00782929	0.00368295	MAPK3/MAP2K1/HRAS/KRAS/CTNNB1/MAPK1/NRAS	7
hsa05222	Small cell lung cancer	12/413	93/7471	0.00492648	0.0105073	0.00494268	IKBKB/PTK2/NFKB1/PIK3R1/TRAF6/ITGAV/PIK3CA/TRAF2/NFKBIA/BIRC2/RELA/PIK3CB	12
hsa05225	Hepatocellular carcinoma	18/413	168/7471	0.00516999	0.0109411	0.00514678	GSTP1/MGST1/PIK3R1/MAPK3/MAP2K1/SOS1/ELK1/PIK3CA/RAF1/HRAS/KRAS/ACTG1/CTNNB1/MAPK1/NRAS/ACTB/PIK3CB/PLCG2	18
hsa00030	Pentose phosphate pathway	6/413	30/7471	0.00526009	0.0110462	0.0051962	ALDOA/ALDOC/PGM2/PGM1/GPI/DERA	6
hsa05218	Melanoma	10/413	72/7471	0.00589562	0.0122863	0.00577955	PIK3R1/MAPK3/MAP2K1/PIK3CA/RAF1/HRAS/KRAS/MAPK1/NRAS/PIK3CB	10
hsa00190	Oxidative phosphorylation	15/413	133/7471	0.00645101	0.0133419	0.0062761	ATP6V1G1/ATP6V1H/TCIRG1/ATP6V0D1/ATP6V0E2/ATP6V1F/ATP6V1E1/ATP6V0B/ATP6V1A/ATP6V0A1/ATP6V1C1/ATP6V1B2/NDUFC2/ATP6V1E2/ATP6V0E1	15
hsa04213	Longevity regulating pathway - multiple species	9/413	62/7471	0.00659357	0.0135342	0.00636657	ATG5/PIK3R1/PIK3CA/CAT/HRAS/KRAS/NRAS/PRKACB/PIK3CB	9
hsa04270	Vascular smooth muscle contraction	14/413	121/7471	0.00669203	0.0136338	0.00641342	ROCK1/ITPR1/CALM1/MAPK3/MAP2K1/PRKCQ/ITPR3/RHOA/PRKCE/RAF1/ITPR2/MAPK1/PRKACB/PRKCD	14
hsa04614	Renin-angiotensin system	5/413	23/7471	0.00740789	0.0149804	0.00704688	ANPEP/MME/ATP6AP2/PRCP/CTSA	5
hsa04022	cGMP-PKG signaling pathway	17/413	163/7471	0.00844263	0.0169473	0.00797214	ATF2/ROCK1/ITPR1/CALM1/MAPK3/MAP2K1/PPP3CB/ITPR3/RHOA/MEF2A/PRKCE/RAF1/NFATC3/CREB1/ITPR2/MAPK1/NFATC1	17
hsa04066	HIF-1 signaling pathway	12/413	100/7471	0.00877987	0.0174957	0.00823008	NFKB1/PIK3R1/MAPK3/ALDOA/MAP2K1/EP300/PIK3CA/CREBBP/MAPK1/RELA/PIK3CB/PLCG2	12
hsa04141	Protein processing in endoplasmic reticulum	17/413	165/7471	0.0094932	0.01878	0.00883425	DDOST/CAPN1/CUL1/UBE2D3/CKAP4/UBE2D1/MAPK10/MAPK9/UBE2D2/SKP1/DNAJC5/PRKCSH/TRAF2/SVIP/HSP90AB1/MAP2K7/HSP90AA1	17
hsa04726	Serotonergic synapse	13/413	115/7471	0.0106313	0.0208802	0.0098222	APP/ITPR1/MAPK3/MAP2K1/ITPR3/RAF1/HRAS/KRAS/ITPR2/MAPK1/ALOX5/NRAS/PRKACB	13
hsa05146	Amoebiasis	11/413	96/7471	0.0164065	0.0319926	0.0150495	RAB5B/PTK2/NFKB1/PIK3R1/PIK3CA/SERPINB1/VCL/RAB7A/RELA/PRKACB/PIK3CB	11
hsa04151	PI3K-Akt signaling pathway	29/413	354/7471	0.0208958	0.0404579	0.0190317	VTN/IKBKB/PTK2/SYK/NFKB1/PPP2CA/ATF2/PIK3R1/MAPK3/PPP2R1A/MAP2K1/RAC1/PPP2R5D/SOS1/ITGAV/PIK3CA/RAF1/HRAS/KRAS/HSP90AB1/CREB1/MAPK1/RELA/NRAS/PPP2CB/PDPK1/PIK3CB/PPP2R1B/HSP90AA1	29
hsa04924	Renin secretion	8/413	65/7471	0.0259293	0.0497524	0.0234039	ITPR1/CALM1/PPP3CB/CTSB/ITPR3/CREB1/ITPR2/PRKACB	8
hsa04710	Circadian rhythm	5/413	31/7471	0.0260608	0.0497524	0.0234039	BTRC/CUL1/FBXW11/SKP1/CREB1	5

### Sheet: inn-universal-metabolite
ID	Description	GeneRatio	BgRatio	pvalue	p.adjust	qvalue	geneID	Count
hsa00230	Purine metabolism	63/958	130/7471	1.84717e-23	5.57846e-21	4.10267e-21	PAPSS1/ITPA/DGUOK/ADK/NME4/PDE4D/NME3/ADSS/ENTPD5/PDE6D/NPR2/PDE4A/GMPS/ENPP3/PDE3A/AK7/NT5C/NME7/PDE7A/PDE8B/PDE10A/PFAS/PKM/PDE9A/PDE1A/AK4/NT5M/DCK/AMPD2/GDA/ADCY5/ENTPD4/RRM1/NME1/IMPDH2/AK1/GMPR/PGM2/RRM2B/ENPP1/PKLR/NUDT5/ADA/PDE1B/ENTPD2/ENTPD6/NT5E/RRM2/NT5C2/CANT1/AMPD3/PDE2A/GMPR2/PRPS1/ENTPD1/GART/PDE5A/HPRT1/ADSL/PRPS2/NUDT9/APRT/PGM1	63
hsa00510	N-Glycan biosynthesis	33/958	49/7471	9.6184e-19	1.45238e-16	1.06815e-16	DAD1/MOGS/DPM1/ALG1/DDOST/ALG6/DPM2/MAN1B1/TUSC3/RPN1/ALG5/STT3A/ALG3/ALG12/ALG13/DOLPP1/ALG2/DPAGT1/B4GALT1/MGAT1/GANAB/B4GALT3/ALG10B/B4GALT2/MGAT4B/FUT8/DOLK/MAN1A2/ALG9/MAN2A1/RPN2/ST6GAL1/ALG8	33
hsa00240	Pyrimidine metabolism	35/958	57/7471	7.15958e-18	7.20731e-16	5.3006e-16	NME4/DTYMK/NME3/ENTPD5/CTPS2/UPP1/UPB1/ENPP3/DCTD/UPP2/CAD/TYMS/NT5C/NME7/NT5M/DCK/DPYS/ENTPD4/RRM1/NME1/RRM2B/ENPP1/DPYD/ENTPD6/NT5E/RRM2/NT5C2/CANT1/DUT/TK1/ENTPD1/CMPK1/UPRT/UCK2/TYMP	35
hsa03050	Proteasome	30/958	45/7471	5.82851e-17	4.40052e-15	3.23636e-15	PSMB1/PSMB7/PSMD6/PSMB3/PSMD4/PSMD13/PSMC4/PSMA6/PSMA3/PSME2/PSMB10/PSMA1/PSME1/PSMB8/PSMD11/PSMD8/PSMB6/PSMC6/PSMB4/PSMA4/PSMA5/PSMB9/PSMD7/PSMF1/PSMD2/PSMB5/PSMD12/PSMB2/PSMC5/PSMC2	30
hsa00562	Inositol phosphate metabolism	39/958	74/7471	1.43108e-16	7.90778e-15	5.81576e-15	PLCE1/ISYNA1/PIK3C3/OCRL/INPP1/PLCB1/PI4K2A/ALDH6A1/MTMR2/INPP5A/MTMR1/SYNJ1/PI4KA/MIOX/PIK3CA/PLCB3/INPP4A/MTMR4/INPP5K/INPP5B/INPP5E/FIG4/ITPK1/CDIPT/PLCD4/PLCD3/PIP4K2A/MTMR14/SACM1L/PIP4K2B/PI4KB/MTMR6/INPP4B/PLCG2/PIK3CB/PLCG1/MTM1/PLCD1/PIP4K2C	39
hsa04070	Phosphatidylinositol signaling system	46/958	99/7471	1.57108e-16	7.90778e-15	5.81576e-15	PLCE1/ITPR3/PIK3C3/OCRL/INPP1/DGKZ/CALM2/PLCB1/CDS1/PI4K2A/MTMR2/INPP5A/MTMR1/CDS2/SYNJ1/PI4KA/PRKCA/PIK3CA/PLCB3/INPP4A/MTMR4/INPP5K/INPP5B/DGKA/INPP5E/DGKE/ITPK1/CDIPT/PLCD4/PLCD3/PIP4K2A/ITPR2/MTMR14/PIK3R3/SACM1L/PIP4K2B/PI4KB/MTMR6/INPP4B/PLCG2/PIK3CB/CALM1/PLCG1/MTM1/PLCD1/PIP4K2C	46
hsa03010	Ribosome	59/958	153/7471	3.93958e-16	1.69965e-14	1.25e-14	RPS19/RPL36A/RPL26L1/RPL28/RPS5/RPL19/RPL4/RPLP0/RPS15/RPSA/RPL7A/RPL3/RPS3/RPL6/RPS25/RPL30/RPL14/RPL18A/RPL11/RPL41/RPS11/FAU/RPS12/RPL10/RPS24/RPL38/RPL5/RPLP1/RPS8/RPL23/RPL31/RPL12/RPL23A/RPL27A/RPL8/RPS3A/RPL37/RPS20/RPS13/RPS2/RPL18/RPLP2/RPL7/RPL13A/RPL35A/RPL26/RPL34/RPL22/RPL17/RPS14/RPL15/RPS6/RPS18/RPL27/RPS4X/RPL24/RPL29/RPL36/RPL10A	59
hsa03013	RNA transport	61/958	165/7471	1.27596e-15	4.81676e-14	3.54248e-14	EIF3B/PHAX/NUP133/NUP155/RBM8A/NUP205/NUPL2/SEH1L/CASC3/UPF3A/NUP93/NUP50/NUP54/NUP214/EIF3I/EIF3G/EIF2B4/NCBP2/NUP62/AAAS/NUP107/EIF2B1/NUP188/NUP153/EEF1A1/GEMIN2/EIF3E/EIF4E/NUP43/PAIP1/EIF2S2/EIF3D/EIF2B5/GEMIN4/EIF3J/EIF2B2/EIF2B3/NUP85/PRMT5/TGS1/UPF2/EIF3F/XPO1/DDX20/RNPS1/RAE1/EIF4A3/EIF2S3/NUP37/CLNS1A/EIF3H/NCBP1/EIF3A/TPR/SEC13/RANBP2/GEMIN5/EIF4A2/NUP35/EIF2S1/PABPC1	61
hsa00010	Glycolysis / Gluconeogenesis	36/958	68/7471	1.7831e-15	5.9833e-14	4.40041e-14	ENO2/G6PC3/ALDH1A3/PFKM/ENO1/HK1/PCK2/ACSS2/ALDOB/ALDH7A1/ADH6/AKR1A1/ALDH2/GALM/ALDOC/ADH1B/LDHA/PFKP/ALDH1B1/PKM/GPI/ALDOA/G6PC/BPGM/FBP1/PGM2/PKLR/PDHB/PCK1/ACSS1/ADH5/ALDH3B1/LDHB/PDHA1/PGM1/DLD	36
hsa01200	Carbon metabolism	47/958	116/7471	4.78639e-14	1.44549e-12	1.06308e-12	IDH2/ENO2/TALDO1/PFKM/ENO1/HK1/ACSS2/ALDOB/ALDH6A1/EHHADH/ECHS1/SHMT1/PSAT1/ALDOC/HAO2/PFKP/SDHD/ME2/GLYCTK/PC/PGD/PKM/GPI/ALDOA/PGP/GOT2/ACO1/FBP1/ME3/PKLR/CAT/SHMT2/GOT1/PDHB/ACSS1/ADH5/PRPS1/GPT/PHGDH/RPE/PDHA1/PRPS2/GPT2/OGDHL/SDHC/SUCLA2/DLD	47
hsa00983	Drug metabolism - other enzymes	37/958	79/7471	1.11579e-13	3.06336e-12	2.25294e-12	ITPA/GSTO2/GSTP1/NME4/UGT2A3/UGT2B7/GSTA1/NME3/UPP1/GMPS/UPB1/UGT1A9/NAT1/UPP2/GSTM3/NME7/DPYS/RRM1/GSTA4/NME1/IMPDH2/CES2/RRM2B/GSTA2/DPYD/MGST1/RRM2/DUT/TK1/GSTO1/CMPK1/TPMT/CES1/GSTM2/HPRT1/UCK2/TYMP	37
hsa00564	Glycerophospholipid metabolism	41/958	97/7471	3.79131e-13	9.54147e-12	7.01725e-12	GPD1/PLD3/MBOAT7/DGKZ/GNPAT/PLA2G12B/LPCAT1/CDS1/MBOAT2/CDS2/TAZ/PLD1/LPGAT1/PLD2/LPCAT2/CEPT1/ETNK2/AGPAT2/DGKA/ACHE/AGPAT3/LPCAT4/PGS1/CHKA/GPD2/DGKE/CDIPT/LCAT/AGPAT5/PLA2G4A/LYPLA1/LYPLA2/PTDSS2/LCLAT1/GPCPD1/ETNK1/PISD/LPIN3/PLA2G4F/PLA2G16/PTDSS1	41
hsa01230	Biosynthesis of amino acids	35/958	75/7471	5.95917e-13	1.38436e-11	1.01813e-11	IDH2/ENO2/TALDO1/PYCR2/PFKM/MAT2B/ENO1/ALDOB/SHMT1/PSAT1/ALDOC/ASNS/ASS1/PFKP/ACY1/PAH/GLUL/ALDH18A1/PC/PKM/ASL/ALDOA/GOT2/ACO1/PYCR1/PKLR/BCAT1/SHMT2/GOT1/PRPS1/GPT/PHGDH/RPE/PRPS2/GPT2	35
hsa00480	Glutathione metabolism	28/958	56/7471	1.56289e-11	3.37138e-10	2.47948e-10	IDH2/GSTO2/GPX3/GSTP1/GGT1/GSTA1/GGT7/GGT6/GSTM3/GPX1/PGD/GPX7/RRM1/GSTA4/ANPEP/RRM2B/GSTA2/MGST1/RRM2/GSS/GSTO1/GSTM2/SMS/TXNDC12/SRM/GSR/GSTK1/LAP3	28
hsa00563	Glycosylphosphatidylinositol (GPI)-anchor biosynthesis	17/958	25/7471	2.37216e-10	4.77594e-09	3.51246e-09	PIGK/PIGU/PIGC/DPM2/PIGF/PIGG/PIGB/PIGA/PIGN/PIGT/PGAP1/PIGO/PIGS/PIGM/PIGV/PIGX/PIGW	17
hsa00520	Amino sugar and nucleotide sugar metabolism	24/958	48/7471	4.51526e-10	8.52254e-09	6.26789e-09	GNPDA2/GMDS/HK1/NPL/NAGK/GNPDA1/GFPT2/RENBP/GPI/FUK/PGM2/CMAS/GALE/NANS/GNE/UXS1/GALK1/GMPPA/PMM2/AMDHD2/TSTA3/GMPPB/PGM1/GFPT1	24
hsa00620	Pyruvate metabolism	21/958	39/7471	9.56586e-10	1.69935e-08	1.24978e-08	PCK2/ACSS2/ALDH7A1/ALDH2/ACACB/LDHA/ME2/ACYP1/PC/ALDH1B1/PKM/ME3/PKLR/ACYP2/PDHB/PCK1/ACSS1/LDHB/PDHA1/ACACA/DLD	21
hsa00051	Fructose and mannose metabolism	19/958	33/7471	1.32705e-09	2.22649e-08	1.63747e-08	GMDS/PFKM/PFKFB4/AKR1B1/HK1/ALDOB/SORD/PFKFB3/ALDOC/PFKP/KHK/ALDOA/FUK/FBP1/GMPPA/PFKFB2/PMM2/TSTA3/GMPPB	19
hsa03020	RNA polymerase	18/958	31/7471	3.02055e-09	4.80109e-08	3.53095e-08	POLR2H/POLR2D/POLR2K/POLR1E/POLR3F/POLR3GL/POLR2I/POLR3C/POLR3K/POLR2G/POLR2B/POLR1C/POLR3B/POLR1D/POLR3H/POLR2A/POLR3D/POLR2J	18
hsa00532	Glycosaminoglycan biosynthesis - chondroitin sulfate / dermatan sulfate	14/958	20/7471	5.4554e-09	8.23766e-08	6.05837e-08	CHSY1/CHPF/UST/CHST14/CHST12/B3GALT6/B3GAT3/CSGALNACT1/B4GALT7/CHPF2/CHST13/CHST15/CSGALNACT2/DSE	14
hsa03060	Protein export	15/958	23/7471	6.77213e-09	9.73897e-08	7.16251e-08	SRP9/SRP14/SEC61B/SRP68/SPCS1/SEC61A2/SEC11A/SPCS2/SEC61G/SRP54/SEC11C/SRP72/SEC61A1/SPCS3/SRPRB	15
hsa00052	Galactose metabolism	17/958	31/7471	2.72274e-08	3.57507e-07	2.62928e-07	G6PC3/PFKM/AKR1B1/HK1/GLA/GALM/PFKP/B4GALT1/G6PC/PGM2/GALE/MGAM/B4GALT2/GALK1/GAA/GANC/PGM1	17
hsa00410	beta-Alanine metabolism	17/958	31/7471	2.72274e-08	3.57507e-07	2.62928e-07	ALDH1A3/ALDH7A1/ALDH6A1/EHHADH/ALDH2/ECHS1/UPB1/CNDP2/SMOX/ABAT/ALDH1B1/DPYS/DPYD/AOC3/ALDH3B1/SMS/SRM	17
hsa00250	Alanine, aspartate and glutamate metabolism	18/958	35/7471	4.00342e-08	5.03764e-07	3.70492e-07	ADSS/NIT2/GFPT2/ASNS/ASS1/AGXT2/ALDH4A1/DDO/CAD/GLUL/ABAT/ASL/GOT2/GOT1/GPT/ADSL/GPT2/GFPT1	18
hsa00330	Arginine and proline metabolism	22/958	50/7471	4.76675e-08	5.75823e-07	4.23488e-07	AMD1/PYCR2/SAT2/P4HA2/ALDH7A1/AGMAT/ALDH2/DAO/PRODH2/GATM/CNDP2/ALDH4A1/SMOX/ALDH18A1/ALDH1B1/GOT2/PYCR1/MAOB/GOT1/SMS/SRM/LAP3	22
hsa00270	Cysteine and methionine metabolism	21/958	47/7471	6.95233e-08	7.89103e-07	5.80344e-07	DNMT3A/AMD1/MAT2B/MTAP/AHCY/TST/LDHA/AGXT2/DNMT3B/BHMT/ENOPH1/GOT2/MPST/BCAT1/GOT1/GSS/ADI1/LDHB/SMS/SRM/DNMT1	21
hsa00500	Starch and sucrose metabolism	18/958	36/7471	7.0549e-08	7.89103e-07	5.80344e-07	GYG1/G6PC3/HK1/TREH/ENPP3/GBA3/GPI/PYGB/G6PC/PGM2/ENPP1/PGM2L1/MGAM/AGL/GBE1/GAA/GANC/PGM1	18
hsa03018	RNA degradation	28/958	79/7471	2.02623e-07	2.18544e-06	1.60728e-06	EXOSC8/LSM5/PARN/ENO2/CNOT10/CNOT2/PFKM/EXOSC1/EXOSC7/ENO1/CNOT7/LSM2/EDC4/DCPS/PFKP/EXOSC5/LSM1/XRN2/DCP1B/DIS3/CNOT8/EDC3/EXOSC9/CNOT6/EXOSC2/LSM4/DDX6/PABPC1	28
hsa04922	Glucagon signaling pathway	33/958	103/7471	2.6453e-07	2.75476e-06	2.02598e-06	GNAS/ITPR3/G6PC3/EP300/AKT1/SLC2A1/CALM2/PLCB1/PCK2/PHKB/SLC2A2/PRKAA1/ACACB/LDHA/PHKG2/PLCB3/GNAQ/PPARA/PKM/PYGB/PHKA1/G6PC/FBP1/PRKAG2/PDHB/CPT1C/ITPR2/PCK1/LDHB/PDHA1/PRKAA2/CALM1/ACACA	33
hsa00770	Pantothenate and CoA biosynthesis	12/958	19/7471	3.92898e-07	3.95518e-06	2.90883e-06	UPB1/ENPP3/DPYS/COASY/PPCDC/ENPP1/DPYD/BCAT1/PANK2/AASDHPPT/PPCS/PANK3	12
hsa00260	Glycine, serine and threonine metabolism	18/958	40/7471	5.31495e-07	5.17779e-06	3.808e-06	PIPOX/ALDH7A1/SHMT1/DAO/PSAT1/GATM/AGXT2/SARDH/GLYCTK/CHDH/BHMT/BPGM/SRR/MAOB/SHMT2/AOC3/PHGDH/DLD	18
hsa04919	Thyroid hormone signaling pathway	35/958	116/7471	5.89762e-07	5.56588e-06	4.09341e-06	MED4/PLCE1/EP300/AKT1/SLC2A1/NCOA1/MED27/PLCB1/MED24/SIN3A/MED12/MED13L/HDAC3/PFKP/PRKCA/PIK3CA/PLCB3/MED1/DIO1/SLC9A1/TP53/PLCD4/PLCD3/NCOA2/RXRA/HIF1A/PIK3R3/MED17/PFKFB2/NCOR1/PLCG2/PIK3CB/PLCG1/PLCD1/MTOR	35
hsa00030	Pentose phosphate pathway	15/958	30/7471	8.8966e-07	7.90227e-06	5.81171e-06	TALDO1/PFKM/ALDOB/ALDOC/PFKP/GLYCTK/PGD/GPI/ALDOA/FBP1/PGM2/PRPS1/RPE/PRPS2/PGM1	15
hsa00760	Nicotinate and nicotinamide metabolism	15/958	30/7471	8.8966e-07	7.90227e-06	5.81171e-06	NMNAT2/NADK/NNT/NADSYN1/ENPP3/QPRT/NT5C/AOX1/BST1/NT5M/NUDT12/ENPP1/NT5E/NT5C2/NMNAT3	15
hsa00280	Valine, leucine and isoleucine degradation	19/958	48/7471	2.7944e-06	2.35566e-05	1.73246e-05	ACAA2/ACAA1/AACS/ALDH7A1/ALDH6A1/EHHADH/ALDH2/ECHS1/HSD17B10/AGXT2/AOX1/ABAT/ALDH1B1/BCAT1/OXCT1/MCCC2/ACADSB/HIBADH/DLD	19
hsa00350	Tyrosine metabolism	16/958	36/7471	2.80807e-06	2.35566e-05	1.73246e-05	DDC/ALDH1A3/COMT/ADH6/HGD/ADH1B/HPD/AOX1/GOT2/FAH/MAOB/GOT1/AOC3/ADH5/ALDH3B1/GSTZ1	16
hsa00561	Glycerolipid metabolism	22/958	61/7471	2.93404e-06	2.39481e-05	1.76126e-05	AGK/AKR1B1/DGKZ/GK/MBOAT2/ALDH7A1/AKR1A1/ALDH2/GLA/DGAT1/GLYCTK/ALDH1B1/AGPAT2/DGKA/AGPAT3/DGKE/PNPLA2/AGPAT5/LCLAT1/LIPG/LPIN3/DGAT2	22
hsa04146	Peroxisome	26/958	83/7471	7.76662e-06	6.17242e-05	4.53949e-05	MVK/IDH2/ACSL5/ACOT8/ACAA1/PIPOX/GNPAT/EHHADH/DAO/SLC27A2/HAO2/DDO/ACOX2/CROT/SLC25A17/NUDT12/ACOX3/CAT/PHYH/ACSL1/AGPS/DHRS4/ACOX1/PMVK/FAR1/GSTK1	26
hsa00071	Fatty acid degradation	17/958	44/7471	1.3698e-05	0.000106072	7.80102e-05	ACSL5/ACAA2/ACAA1/ALDH7A1/ADH6/EHHADH/ALDH2/ECHS1/ADH1B/ALDH1B1/ECI1/ACOX3/ACSL1/CPT1C/ADH5/ACADSB/ACOX1	17
hsa04152	AMPK signaling pathway	32/958	120/7471	3.06003e-05	0.000231032	0.000169912	PPP2CA/G6PC3/AKT1/PFKM/PFKFB4/SLC2A4/PCK2/PPP2R1B/PPP2R1A/PPP2R2A/PFKFB3/PRKAA1/ACACB/PFKP/PIK3CA/ELAVL1/PPP2R5D/CD36/PPARG/G6PC/FBP1/PRKAG2/CPT1C/PCK1/PIK3R3/PFKFB2/EEF2/PRKAA2/PIK3CB/PPP2CB/ACACA/MTOR	32
hsa04728	Dopaminergic synapse	34/958	131/7471	3.2231e-05	0.000237409	0.000174602	GNAS/DDC/PPP2CA/ITPR3/AKT1/GNB2/CALM2/PLCB1/GNG10/COMT/PPP2R1B/PPP2R1A/PPP2R2A/PRKCA/GNG7/GNG11/PLCB3/GNB1/GNAQ/PPP2R5D/CLOCK/ADCY5/GNB5/GNAI2/GNAI1/MAOB/PPP1CA/ITPR2/GNB4/PPP1CB/GNG5/MAPK11/CALM1/PPP2CB	34
hsa00565	Ether lipid metabolism	17/958	47/7471	3.75423e-05	0.000269947	0.000198532	PLD3/PAFAH1B3/PLA2G12B/LPCAT1/UGT8/PLD1/PLD2/LPCAT2/PAFAH2/CEPT1/PAFAH1B2/LPCAT4/PLA2G4A/AGPS/PAFAH1B1/PLA2G4F/PLA2G16	17
hsa00982	Drug metabolism - cytochrome P450	22/958	72/7471	5.88453e-05	0.000413286	0.00030395	GSTO2/GSTP1/ALDH1A3/UGT2A3/UGT2B7/GSTA1/ADH6/ADH1B/UGT1A9/GSTM3/AOX1/GSTA4/MAOB/GSTA2/FMO4/FMO1/MGST1/ADH5/ALDH3B1/GSTO1/GSTM2/GSTK1	22
hsa00360	Phenylalanine metabolism	9/958	17/7471	8.37532e-05	0.000574852	0.000422773	DDC/ALDH1A3/HPD/PAH/GOT2/MAOB/GOT1/AOC3/ALDH3B1	9
hsa00533	Glycosaminoglycan biosynthesis - keratan sulfate	8/958	14/7471	0.000104403	0.00070066	0.000515299	ST3GAL1/ST3GAL3/B4GALT1/B4GALT3/B4GALT2/FUT8/ST3GAL2/B4GALT4	8
hsa00600	Sphingolipid metabolism	16/958	47/7471	0.000145812	0.000954383	0.000701899	SMPD2/DEGS2/UGT8/GLA/CERS5/SMPD3/SMPD4/SGPL1/ENPP7/DEGS1/GALC/B4GALT6/SGPP2/KDSR/NEU3/SGMS1	16
hsa01210	2-Oxocarboxylic acid metabolism	9/958	18/7471	0.00014853	0.000954383	0.000701899	IDH2/ACY1/GOT2/ACO1/BCAT1/GOT1/AADAT/GPT/GPT2	9
hsa00020	Citrate cycle (TCA cycle)	12/958	30/7471	0.000173709	0.00109292	0.000803785	IDH2/PCK2/SDHD/PC/ACO1/PDHB/PCK1/PDHA1/OGDHL/SDHC/SUCLA2/DLD	12
hsa00790	Folate biosynthesis	11/958	26/7471	0.000179195	0.00110443	0.000812249	MOCS2/AKR1B1/FPGS/PAH/MOCS1/PCBD1/CBR1/AKR1C3/GPHN/QDPR/MOCOS	11
hsa00512	Mucin type O-glycan biosynthesis	12/958	31/7471	0.000250712	0.0015143	0.00111369	GALNT3/ST3GAL1/GALNT18/GALNT11/GCNT3/GALNT6/C1GALT1C1/GALNT12/GCNT1/GALNT5/ST3GAL2/GALNT1	12
hsa00380	Tryptophan metabolism	14/958	40/7471	0.00027039	0.00160113	0.00117755	DDC/HAAO/ALDH7A1/EHHADH/ALDH2/ECHS1/KMO/ACMSD/AOX1/ALDH1B1/MAOB/CAT/AADAT/OGDHL	14
hsa00640	Propanoate metabolism	12/958	32/7471	0.000354891	0.0020611	0.00151583	ACSS2/ALDH6A1/EHHADH/ECHS1/ACACB/LDHA/ABAT/ACSS1/LDHB/SUCLA2/ACACA/DLD	12
hsa04910	Insulin signaling pathway	32/958	137/7471	0.000448612	0.00255624	0.00187998	G6PC3/AKT1/SLC2A4/CALM2/HK1/PCK2/PHKB/PRKAA1/ACACB/PHKG2/PIK3CA/INPP5K/PRKAR1A/PYGB/EIF4E/PHKA1/G6PC/FBP1/PKLR/PPP1CA/PRKAG2/PRKAR2B/PCK1/PPP1CB/PIK3R3/RPS6/PRKAA2/PIK3CB/CALM1/ACACA/PRKAR2A/MTOR	32
hsa00860	Porphyrin and chlorophyll metabolism	14/958	42/7471	0.000481024	0.00269017	0.00197848	UGT2A3/UGT2B7/FXN/HCCS/BLVRA/UGT1A9/CPOX/PPOX/HMOX2/HMOX1/FECH/UROD/ALAD/CP	14
hsa00630	Glyoxylate and dicarboxylate metabolism	11/958	30/7471	0.000778758	0.00427609	0.00314484	ACSS2/SHMT1/HAO2/GLYCTK/GLUL/PGP/ACO1/CAT/SHMT2/ACSS1/DLD	11
hsa04931	Insulin resistance	26/958	107/7471	0.00079936	0.00431083	0.00317039	G6PC3/AKT1/SLC2A1/SLC2A4/PCK2/SLC2A2/PRKAA1/GFPT2/ACACB/SLC27A2/TRIB3/PIK3CA/PPARA/PYGB/CD36/G6PC/PPP1CA/PRKAG2/PCK1/PPP1CB/MLXIPL/PIK3R3/PRKAA2/PIK3CB/GFPT1/MTOR	26
hsa05230	Central carbon metabolism in cancer	18/958	65/7471	0.00101009	0.00535173	0.00393592	AKT1/PFKM/SLC2A1/HK1/SLC16A3/SLC2A2/LDHA/PDK1/PFKP/PIK3CA/PKM/TP53/PDHB/HIF1A/PIK3R3/PDHA1/PIK3CB/MTOR	18
hsa00980	Metabolism of xenobiotics by cytochrome P450	20/958	76/7471	0.00109543	0.00570381	0.00419486	GSTO2/GSTP1/ALDH1A3/UGT2A3/UGT2B7/GSTA1/ADH6/ADH1B/DHDH/UGT1A9/GSTM3/CBR1/GSTA4/GSTA2/MGST1/ADH5/ALDH3B1/GSTO1/GSTM2/GSTK1	20
hsa00340	Histidine metabolism	9/958	23/7471	0.0013723	0.00702429	0.005166	ALDH1A3/ALDH7A1/ALDH2/AMDHD1/FTCD/CNDP2/ALDH1B1/MAOB/ALDH3B1	9
hsa04071	Sphingolipid signaling pathway	27/958	118/7471	0.00168564	0.00848441	0.00623984	PPP2CA/SMPD2/AKT1/DEGS2/PLCB1/PPP2R1B/PPP2R1A/PPP2R2A/CERS5/PLD1/PLD2/PRKCA/PIK3CA/PLCB3/GNAQ/SGPL1/PPP2R5D/TP53/GNAI2/GNAI1/DEGS1/SGPP2/PIK3R3/MAPK11/PIK3CB/PPP2CB/SGMS1	27
hsa03320	PPAR signaling pathway	19/958	74/7471	0.0019764	0.00978481	0.00719622	ACSL5/ACAA1/GK/PCK2/EHHADH/FABP1/SLC27A2/ACOX2/PPARA/FABP6/CD36/PPARG/ACOX3/ACSL1/CPT1C/PCK1/RXRA/ACOX1/APOC3	19
hsa05032	Morphine addiction	22/958	91/7471	0.00210451	0.0101758	0.00748373	GNAS/GNB2/GNG10/PDE4D/PDE4A/PRKCA/GNG7/GNG11/PDE3A/GNB1/PDE7A/PDE8B/PDE10A/PDE1A/ADCY5/GNB5/GNAI2/GNAI1/PDE1B/GNB4/GNG5/PDE2A	22
hsa04920	Adipocytokine signaling pathway	18/958	69/7471	0.00212276	0.0101758	0.00748373	G6PC3/ACSL5/AKT1/SLC2A1/SLC2A4/PCK2/PRKAA1/ACACB/PPARA/CD36/G6PC/PRKAG2/ACSL1/CPT1C/PCK1/RXRA/PRKAA2/MTOR	18
hsa04730	Long-term depression	16/958	60/7471	0.00288888	0.0136319	0.0100256	GNAS/PPP2CA/ITPR3/GNA11/PLCB1/PPP2R1B/PPP2R1A/PRKCA/PLCB3/GNAQ/GNAI2/GNAI1/PLA2G4A/ITPR2/PLA2G4F/PPP2CB	16
hsa05204	Chemical carcinogenesis	20/958	82/7471	0.0029457	0.0136862	0.0100655	GSTO2/GSTP1/ALDH1A3/UGT2A3/UGT2B7/GSTA1/ADH6/ADH1B/UGT1A9/NAT1/GSTM3/CBR1/GSTA4/GSTA2/MGST1/ADH5/ALDH3B1/GSTO1/GSTM2/GSTK1	20
hsa00220	Arginine biosynthesis	8/958	21/7471	0.0030925	0.0141505	0.010407	ASS1/ACY1/GLUL/ASL/GOT2/GOT1/GPT/GPT2	8
hsa04066	HIF-1 signaling pathway	23/958	100/7471	0.0033559	0.0151266	0.0111248	ENO2/EP300/AKT1/SLC2A1/ENO1/HK1/PFKFB3/LDHA/PDK1/PRKCA/PIK3CA/ALDOA/EIF4E/HMOX1/PDHB/HIF1A/PIK3R3/RPS6/PDHA1/PLCG2/PIK3CB/PLCG1/MTOR	23
hsa04725	Cholinergic synapse	25/958	112/7471	0.00350256	0.0155555	0.0114403	ITPR3/AKT1/GNB2/GNA11/PLCB1/GNG10/CHRM3/PRKCA/GNG7/GNG11/PIK3CA/PLCB3/GNB1/GNAQ/ADCY5/ACHE/GNB5/GNAI2/GNAI1/ITPR2/GNB4/GNG5/PIK3R5/PIK3R3/PIK3CB	25
hsa04371	Apelin signaling pathway	29/958	137/7471	0.00399051	0.0174657	0.0128451	ITPR3/PIK3C3/AKT1/GNB2/CALM2/PLCB1/GNG10/PRKAA1/PIK3R4/GNG7/GNG11/PLCB3/GNB1/GNAQ/ADCY5/SLC9A1/GNB5/GNAI2/GNAI1/PRKAG2/ITPR2/GNB4/GNG5/PIK3R5/RPS6/PRKAA2/CALM1/NRF1/MTOR	29
hsa01212	Fatty acid metabolism	14/958	53/7471	0.00566373	0.024435	0.0179706	ELOVL6/ACSL5/ACAA2/ACAA1/EHHADH/ECHS1/ELOVL1/FADS1/ACOX3/ACSL1/CPT1C/ACADSB/ACOX1/ACACA	14
hsa05231	Choline metabolism in cancer	22/958	99/7471	0.00628605	0.0267379	0.0196643	AKT1/DGKZ/PLD1/PLD2/PRKCA/PIK3CA/SLC44A4/DGKA/CHKA/SLC44A2/DGKE/PLA2G4A/LYPLA1/SLC44A3/GPCPD1/HIF1A/PIK3R3/SLC44A1/PIK3CB/PLA2G4F/PLCG1/MTOR	22
hsa00650	Butanoate metabolism	9/958	28/7471	0.00640801	0.026878	0.0197674	AACS/EHHADH/ACSM2A/ECHS1/L2HGDH/ABAT/ACSM5/OXCT1/ACSM3	9
hsa00830	Retinol metabolism	16/958	67/7471	0.00916242	0.0379048	0.027877	UGT2A3/UGT2B7/ADH6/RDH11/ADH1B/DGAT1/RDH5/UGT1A9/RDH12/AOX1/ADH5/DHRS4/RETSAT/DHRS4L2/RDH10/DHRS3	16
hsa00670	One carbon pool by folate	7/958	20/7471	0.00951285	0.0388227	0.0285521	SHMT1/FTCD/TYMS/MTHFD1L/MTHFD2L/SHMT2/GART	7
hsa04726	Serotonergic synapse	24/958	115/7471	0.00998171	0.040168	0.0295415	GNAS/DDC/ITPR3/GNB2/PLCB1/GNG10/PRKCA/GNG7/GNG11/PLCB3/GNB1/GNAQ/PTGS1/ADCY5/GNB5/GNAI2/GNAI1/MAOB/ALOX5/PLA2G4A/ITPR2/GNB4/GNG5/PLA2G4F	24
hsa03015	mRNA surveillance pathway	20/958	91/7471	0.0101085	0.040168	0.0295415	PPP2CA/RBM8A/CASC3/UPF3A/PPP2R1B/PPP2R1A/PPP2R2A/NCBP2/PPP2R5D/ETF1/UPF2/RNPS1/PPP1CA/EIF4A3/SMG5/PPP1CB/NCBP1/PPP2CB/PABPC1/SMG7	20
