## Supplemental Tables for "Integrated analysis of gene correlation reveals disordered relationship between metabolism and immunity in tumor microenvironment": Additional file 14 - GO terms derived from universality pairs in tumor.xlsx

### Sheet: ada-universal-immune
ONTOLOGY	ID	Description	GeneRatio	BgRatio	pvalue	p.adjust	qvalue	geneID	Count
BP	GO:0002768	immune response-regulating cell surface receptor signaling pathway	12/44	445/20408	1.1182e-10	1.80701e-07	1.12526e-07	PTPRC/PRKCB/PAK2/LCP2/NRAS/LILRB2/LILRB1/LCK/ITK/INPP5D/CD4/NFATC3	12
MF	GO:0004842	ubiquitin-protein transferase activity	11/44	396/20408	5.522e-10	4.46178e-07	2.77844e-07	CUL5/RLIM/FBXW2/FBXL3/UBE3C/HECTD1/PJA1/FBXW11/UBE2D3/RNF6/UBE2A	11
MF	GO:0019787	ubiquitin-like protein transferase activity	11/44	421/20408	1.05162e-09	5.66475e-07	3.52755e-07	CUL5/RLIM/FBXW2/FBXL3/UBE3C/HECTD1/PJA1/FBXW11/UBE2D3/RNF6/UBE2A	11
BP	GO:0000209	protein polyubiquitination	9/44	257/20408	3.34204e-09	1.35018e-06	8.40787e-07	RLIM/FBXW2/FBXL3/UBE3C/HECTD1/FBXW11/UBE2D3/RNF6/UBE2A	9
BP	GO:0050852	T cell receptor signaling pathway	7/44	150/20408	3.07225e-08	9.92952e-06	6.18331e-06	PTPRC/PAK2/LCP2/LCK/ITK/INPP5D/CD4	7
BP	GO:0022409	positive regulation of cell-cell adhesion	8/44	251/20408	5.66284e-08	1.30247e-05	8.11076e-06	PTPRC/PAK2/ITGA4/LILRB2/LILRB1/LCK/KIFAP3/CD4	8
BP	GO:0019886	antigen processing and presentation of exogenous peptide antigen via MHC class II	6/44	98/20408	6.39737e-08	1.30247e-05	8.11076e-06	RACGAP1/SAR1B/DYNC1I2/SEC24C/KIF23/KIFAP3	6
BP	GO:0050851	antigen receptor-mediated signaling pathway	8/44	259/20408	7.21246e-08	1.30247e-05	8.11076e-06	PTPRC/PRKCB/PAK2/LCP2/LCK/ITK/INPP5D/CD4	8
BP	GO:0002495	antigen processing and presentation of peptide antigen via MHC class II	6/44	101/20408	7.66549e-08	1.30247e-05	8.11076e-06	RACGAP1/SAR1B/DYNC1I2/SEC24C/KIF23/KIFAP3	6
BP	GO:0002504	antigen processing and presentation of peptide or polysaccharide antigen via MHC class II	6/44	102/20408	8.13157e-08	1.30247e-05	8.11076e-06	RACGAP1/SAR1B/DYNC1I2/SEC24C/KIF23/KIFAP3	6
BP	GO:0019882	antigen processing and presentation	7/44	175/20408	8.86584e-08	1.30247e-05	8.11076e-06	RACGAP1/SAR1B/DYNC1I2/LILRB2/SEC24C/KIF23/KIFAP3	7
BP	GO:0034113	heterotypic cell-cell adhesion	5/44	59/20408	1.69187e-07	2.27838e-05	1.4188e-05	PTPRC/ITGA4/LILRB2/LCK/ITGB2	5
BP	GO:0002429	immune response-activating cell surface receptor signaling pathway	9/44	414/20408	2.01727e-07	2.50762e-05	1.56154e-05	PTPRC/PRKCB/PAK2/LCP2/NRAS/LCK/ITK/INPP5D/CD4	9
BP	GO:0002478	antigen processing and presentation of exogenous peptide antigen	6/44	126/20408	2.86222e-07	3.30382e-05	2.05736e-05	RACGAP1/SAR1B/DYNC1I2/SEC24C/KIF23/KIFAP3	6
BP	GO:1903039	positive regulation of leukocyte cell-cell adhesion	7/44	214/20408	3.48401e-07	3.75344e-05	2.33734e-05	PTPRC/PAK2/ITGA4/LILRB2/LILRB1/LCK/CD4	7
BP	GO:0019884	antigen processing and presentation of exogenous antigen	6/44	134/20408	4.1184e-07	4.06745e-05	2.53289e-05	RACGAP1/SAR1B/DYNC1I2/SEC24C/KIF23/KIFAP3	6
BP	GO:0007159	leukocyte cell-cell adhesion	8/44	327/20408	4.27888e-07	4.06745e-05	2.53289e-05	PTPRC/PAK2/ITGA4/LILRB2/LILRB1/LCK/ITGB2/CD4	8
BP	GO:0048002	antigen processing and presentation of peptide antigen	6/44	139/20408	5.11107e-07	4.58861e-05	2.85742e-05	RACGAP1/SAR1B/DYNC1I2/SEC24C/KIF23/KIFAP3	6
BP	GO:0030168	platelet activation	6/44	152/20408	8.64103e-07	7.34943e-05	4.57664e-05	COL3A1/COL1A2/PRKCB/LCP2/COL1A1/LCK	6
BP	GO:0002696	positive regulation of leukocyte activation	8/44	372/20408	1.12962e-06	9.12729e-05	5.68375e-05	PTPRC/PAK2/LILRB2/LILRB1/LCK/ITGB2/INPP5D/CD4	8
BP	GO:0050867	positive regulation of cell activation	8/44	384/20408	1.43225e-06	0.000100024	6.22871e-05	PTPRC/PAK2/LILRB2/LILRB1/LCK/ITGB2/INPP5D/CD4	8
CC	GO:0005583	fibrillar collagen trimer	3/44	11/20408	1.52433e-06	0.000100024	6.22871e-05	COL3A1/COL1A2/COL1A1	3
MF	GO:0048407	platelet-derived growth factor binding	3/44	11/20408	1.52433e-06	0.000100024	6.22871e-05	COL3A1/COL1A2/COL1A1	3
CC	GO:0098643	banded collagen fibril	3/44	11/20408	1.52433e-06	0.000100024	6.22871e-05	COL3A1/COL1A2/COL1A1	3
BP	GO:0022407	regulation of cell-cell adhesion	8/44	388/20408	1.5474e-06	0.000100024	6.22871e-05	PTPRC/PAK2/ITGA4/LILRB2/LILRB1/LCK/KIFAP3/CD4	8
BP	GO:0045785	positive regulation of cell adhesion	8/44	397/20408	1.8357e-06	0.000114096	7.10499e-05	PTPRC/PAK2/ITGA4/LILRB2/LILRB1/LCK/KIFAP3/CD4	8
BP	GO:0051650	establishment of vesicle localization	7/44	290/20408	2.65887e-06	0.000159138	9.90986e-05	PRKCB/KIF5B/SAR1B/ITGA4/SEC24C/KIF23/KIFAP3	7
BP	GO:1903037	regulation of leukocyte cell-cell adhesion	7/44	293/20408	2.84598e-06	0.000164254	0.000102284	PTPRC/PAK2/ITGA4/LILRB2/LILRB1/LCK/CD4	7
CC	GO:0030667	secretory granule membrane	7/44	295/20408	2.97674e-06	0.000165876	0.000103294	LAIR1/PTPRC/CD14/NRAS/LILRB2/ITGB2/SIGLEC9	7
CC	GO:0045121	membrane raft	7/44	304/20408	3.62904e-06	0.000191351	0.000119158	PTPRC/CD14/LCP2/LCK/ITGB2/INPP5D/CD4	7
CC	GO:0098857	membrane microdomain	7/44	305/20408	3.70837e-06	0.000191351	0.000119158	PTPRC/CD14/LCP2/LCK/ITGB2/INPP5D/CD4	7
BP	GO:0051648	vesicle localization	7/44	306/20408	3.78913e-06	0.000191351	0.000119158	PRKCB/KIF5B/SAR1B/ITGA4/SEC24C/KIF23/KIFAP3	7
BP	GO:0050870	positive regulation of T cell activation	6/44	202/20408	4.50512e-06	0.000220614	0.000137381	PTPRC/PAK2/LILRB2/LILRB1/LCK/CD4	6
CC	GO:0098589	membrane region	7/44	316/20408	4.68083e-06	0.000222477	0.000138541	PTPRC/CD14/LCP2/LCK/ITGB2/INPP5D/CD4	7
MF	GO:0061630	ubiquitin protein ligase activity	6/44	208/20408	5.33034e-06	0.00024611	0.000153257	CUL5/RLIM/FBXL3/PJA1/FBXW11/RNF6	6
MF	GO:0061659	ubiquitin-like protein ligase activity	6/44	213/20408	6.10838e-06	0.000274198	0.000170749	CUL5/RLIM/FBXL3/PJA1/FBXW11/RNF6	6
BP	GO:0051251	positive regulation of lymphocyte activation	7/44	333/20408	6.59672e-06	0.000286082	0.000178149	PTPRC/PAK2/LILRB2/LILRB1/LCK/INPP5D/CD4	7
BP	GO:0007596	blood coagulation	7/44	334/20408	6.72718e-06	0.000286082	0.000178149	COL3A1/COL1A2/PRKCB/LCP2/CD34/COL1A1/LCK	7
BP	GO:0007599	hemostasis	7/44	339/20408	7.41218e-06	0.000305259	0.000190091	COL3A1/COL1A2/PRKCB/LCP2/CD34/COL1A1/LCK	7
BP	GO:0050817	coagulation	7/44	340/20408	7.55592e-06	0.000305259	0.000190091	COL3A1/COL1A2/PRKCB/LCP2/CD34/COL1A1/LCK	7
BP	GO:0030098	lymphocyte differentiation	7/44	344/20408	8.15428e-06	0.000321398	0.000200141	PTPRC/ITGA4/LILRB2/LCK/ITK/INPP5D/CD4	7
CC	GO:0098644	complex of collagen trimers	3/44	19/20408	8.84468e-06	0.00034031	0.000211918	COL3A1/COL1A2/COL1A1	3
BP	GO:0050857	positive regulation of antigen receptor-mediated signaling pathway	3/44	21/20408	1.21032e-05	0.000454856	0.000283248	PTPRC/PRKCB/LCK	3
BP	GO:0018108	peptidyl-tyrosine phosphorylation	7/44	387/20408	1.74823e-05	0.000642078	0.000399835	PTPRC/PAK2/PPP2CA/LCK/ITGB2/ITK/CD4	7
CC	GO:0070821	tertiary granule membrane	4/44	73/20408	1.83522e-05	0.000645445	0.000401932	LAIR1/NRAS/LILRB2/ITGB2	4
BP	GO:0018212	peptidyl-tyrosine modification	7/44	390/20408	1.83728e-05	0.000645445	0.000401932	PTPRC/PAK2/PPP2CA/LCK/ITGB2/ITK/CD4	7
BP	GO:0006816	calcium ion transport	7/44	413/20408	2.65292e-05	0.000912152	0.000568015	PTPRC/PRKCB/CUL5/LILRB2/LILRB1/LCK/CD4	7
BP	GO:0042036	negative regulation of cytokine biosynthetic process	3/44	29/20408	3.28538e-05	0.0010835	0.00067472	PTPRC/LILRB1/INPP5D	3
BP	GO:0050690	regulation of defense response to virus by virus	3/44	29/20408	3.28538e-05	0.0010835	0.00067472	PAK2/LCK/CD4	3
MF	GO:0019902	phosphatase binding	5/44	178/20408	3.93379e-05	0.0012714	0.000791728	SIGLEC10/LILRB2/LILRB1/LCK/KIFAP3	5
BP	GO:0042110	T cell activation	7/44	451/20408	4.64299e-05	0.00144306	0.000898623	PTPRC/PAK2/LILRB2/LILRB1/LCK/ITK/CD4	7
BP	GO:0050863	regulation of T cell activation	6/44	305/20408	4.64351e-05	0.00144306	0.000898623	PTPRC/PAK2/LILRB2/LILRB1/LCK/CD4	6
MF	GO:0042169	SH2 domain binding	3/44	33/20408	4.87614e-05	0.00146207	0.000910458	SIGLEC10/LILRB1/LCK	3
BP	GO:0042035	regulation of cytokine biosynthetic process	4/44	94/20408	4.97543e-05	0.00146207	0.000910458	PTPRC/LILRB1/INPP5D/CD4	4
BP	GO:0038093	Fc receptor signaling pathway	5/44	187/20408	4.97609e-05	0.00146207	0.000910458	PTPRC/PAK2/LCP2/ITK/NFATC3	5
BP	GO:0070838	divalent metal ion transport	7/44	459/20408	5.18858e-05	0.00149728	0.000932384	PTPRC/PRKCB/CUL5/LILRB2/LILRB1/LCK/CD4	7
BP	GO:0072511	divalent inorganic cation transport	7/44	462/20408	5.40629e-05	0.00153273	0.000954462	PTPRC/PRKCB/CUL5/LILRB2/LILRB1/LCK/CD4	7
BP	GO:0051249	regulation of lymphocyte activation	7/44	472/20408	6.1869e-05	0.0017238	0.00107344	PTPRC/PAK2/LILRB2/LILRB1/LCK/INPP5D/CD4	7
MF	GO:0042287	MHC protein binding	3/44	36/20408	6.35241e-05	0.00173991	0.00108348	LILRB2/LILRB1/CD4	3
BP	GO:0050900	leukocyte migration	7/44	478/20408	6.69807e-05	0.00180401	0.0011234	COL1A2/ITGA4/CD34/COL1A1/LCK/ITGB2/INPP5D	7
MF	GO:0030020	extracellular matrix structural constituent conferring tensile strength	3/44	37/20408	6.90252e-05	0.0018286	0.00113871	COL3A1/COL1A2/COL1A1	3
BP	GO:0043312	neutrophil degranulation	7/44	485/20408	7.3377e-05	0.0018629	0.00116006	LAIR1/PTPRC/CD14/NRAS/LILRB2/ITGB2/SIGLEC9	7
MF	GO:0061631	ubiquitin conjugating enzyme activity	3/44	38/20408	7.4829e-05	0.0018629	0.00116006	UBE3C/UBE2D3/UBE2A	3
BP	GO:0002283	neutrophil activation involved in immune response	7/44	488/20408	7.62672e-05	0.0018629	0.00116006	LAIR1/PTPRC/CD14/NRAS/LILRB2/ITGB2/SIGLEC9	7
BP	GO:0042089	cytokine biosynthetic process	4/44	105/20408	7.66604e-05	0.0018629	0.00116006	PTPRC/LILRB1/INPP5D/CD4	4
BP	GO:0050670	regulation of lymphocyte proliferation	5/44	205/20408	7.69258e-05	0.0018629	0.00116006	PTPRC/LILRB2/LILRB1/INPP5D/CD4	5
BP	GO:0032944	regulation of mononuclear cell proliferation	5/44	206/20408	7.87139e-05	0.0018629	0.00116006	PTPRC/LILRB2/LILRB1/INPP5D/CD4	5
BP	GO:0051656	establishment of organelle localization	7/44	491/20408	7.92501e-05	0.0018629	0.00116006	PRKCB/KIF5B/SAR1B/ITGA4/SEC24C/KIF23/KIFAP3	7
BP	GO:0042107	cytokine metabolic process	4/44	106/20408	7.95421e-05	0.0018629	0.00116006	PTPRC/LILRB1/INPP5D/CD4	4
BP	GO:0050878	regulation of body fluid levels	7/44	493/20408	8.12912e-05	0.00187667	0.00116864	COL3A1/COL1A2/PRKCB/LCP2/CD34/COL1A1/LCK	7
BP	GO:0042119	neutrophil activation	7/44	498/20408	8.6583e-05	0.00191462	0.00119227	LAIR1/PTPRC/CD14/NRAS/LILRB2/ITGB2/SIGLEC9	7
BP	GO:0060627	regulation of vesicle-mediated transport	7/44	498/20408	8.6583e-05	0.00191462	0.00119227	PTPRC/PRKCB/CD14/KIF5B/SAR1B/LILRB1/ITGB2	7
MF	GO:0061650	ubiquitin-like protein conjugating enzyme activity	3/44	40/20408	8.73742e-05	0.00191462	0.00119227	UBE3C/UBE2D3/UBE2A	3
BP	GO:0002446	neutrophil mediated immunity	7/44	499/20408	8.76744e-05	0.00191462	0.00119227	LAIR1/PTPRC/CD14/NRAS/LILRB2/ITGB2/SIGLEC9	7
BP	GO:0070663	regulation of leukocyte proliferation	5/44	216/20408	9.84146e-05	0.00212051	0.00132048	PTPRC/LILRB2/LILRB1/INPP5D/CD4	5
CC	GO:0009897	external side of plasma membrane	6/44	359/20408	0.000114105	0.00237598	0.00147957	PTPRC/CD14/CD34/LILRB1/ITGB2/CD4	6
BP	GO:0048193	Golgi vesicle transport	6/44	359/20408	0.000114105	0.00237598	0.00147957	RACGAP1/SAR1B/DYNC1I2/SEC24C/KIF23/KIFAP3	6
BP	GO:0047496	vesicle transport along microtubule	3/44	44/20408	0.000116421	0.00237598	0.00147957	KIF5B/KIF23/KIFAP3	3
BP	GO:0038095	Fc-epsilon receptor signaling pathway	4/44	117/20408	0.000116681	0.00237598	0.00147957	PAK2/LCP2/ITK/NFATC3	4
BP	GO:0043687	post-translational protein modification	6/44	361/20408	0.000117623	0.00237598	0.00147957	CUL5/FBXW2/FBXL3/BTBD1/FBXW11/ASB7	6
BP	GO:0050853	B cell receptor signaling pathway	4/44	122/20408	0.000137161	0.00273644	0.00170404	PTPRC/PRKCB/LCK/ITK	4
BP	GO:0030217	T cell differentiation	5/44	234/20408	0.000143216	0.0028224	0.00175757	PTPRC/LILRB2/LCK/ITK/CD4	5
BP	GO:0032680	regulation of tumor necrosis factor production	4/44	127/20408	0.000160127	0.003056	0.00190303	PTPRC/CD14/CD34/LILRB1	4
CC	GO:0044420	extracellular matrix component	3/44	49/20408	0.000160742	0.003056	0.00190303	COL3A1/COL1A2/COL1A1	3
BP	GO:0099518	vesicle cytoskeletal trafficking	3/44	49/20408	0.000160742	0.003056	0.00190303	KIF5B/KIF23/KIFAP3	3
BP	GO:0032640	tumor necrosis factor production	4/44	129/20408	0.000170049	0.00319534	0.0019898	PTPRC/CD14/CD34/LILRB1	4
BP	GO:0050730	regulation of peptidyl-tyrosine phosphorylation	5/44	245/20408	0.000177412	0.00327572	0.00203986	PTPRC/PAK2/PPP2CA/ITGB2/CD4	5
BP	GO:0050777	negative regulation of immune response	4/44	131/20408	0.000180408	0.00327572	0.00203986	COL3A1/PTPRC/LILRB1/INPP5D	4
BP	GO:1903555	regulation of tumor necrosis factor superfamily cytokine production	4/44	131/20408	0.000180408	0.00327572	0.00203986	PTPRC/CD14/CD34/LILRB1	4
MF	GO:0019903	protein phosphatase binding	4/44	133/20408	0.000191216	0.00340863	0.00212262	LILRB2/LILRB1/LCK/KIFAP3	4
BP	GO:0030199	collagen fibril organization	3/44	52/20408	0.000191946	0.00340863	0.00212262	COL3A1/COL1A2/COL1A1	3
BP	GO:0051256	mitotic spindle midzone assembly	2/44	10/20408	0.000202202	0.00345581	0.00215201	RACGAP1/KIF23	2
BP	GO:2001198	regulation of dendritic cell differentiation	2/44	10/20408	0.000202202	0.00345581	0.00215201	LILRB2/LILRB1	2
BP	GO:0071706	tumor necrosis factor superfamily cytokine production	4/44	135/20408	0.000202483	0.00345581	0.00215201	PTPRC/CD14/CD34/LILRB1	4
BP	GO:0032663	regulation of interleukin-2 production	3/44	53/20408	0.000203157	0.00345581	0.00215201	PTPRC/CD34/CD4	3
BP	GO:0043062	extracellular structure organization	6/44	402/20408	0.000210931	0.00351407	0.00218828	COL3A1/COL1A2/ITGA4/CD34/COL1A1/ITGB2	6
BP	GO:0051222	positive regulation of protein transport	6/44	402/20408	0.000210931	0.00351407	0.00218828	CD14/KIF5B/SAR1B/CD34/ITGB2/UBE2D3	6
CC	GO:0005871	kinesin complex	3/44	54/20408	0.000214785	0.00354176	0.00220552	KIF5B/KIF23/KIFAP3	3
BP	GO:0070936	protein K48-linked ubiquitination	3/44	55/20408	0.000226835	0.00370268	0.00230573	UBE2D3/RNF6/UBE2A	3
BP	GO:1902107	positive regulation of leukocyte differentiation	4/44	142/20408	0.000245709	0.00395974	0.00246581	PTPRC/LILRB2/INPP5D/CD4	4
BP	GO:0046651	lymphocyte proliferation	5/44	264/20408	0.0002508	0.00395974	0.00246581	PTPRC/LILRB2/LILRB1/INPP5D/CD4	5
BP	GO:0050854	regulation of antigen receptor-mediated signaling pathway	3/44	57/20408	0.00025223	0.00395974	0.00246581	PTPRC/PRKCB/LCK	3
BP	GO:0051668	localization within membrane	4/44	143/20408	0.000252384	0.00395974	0.00246581	PTPRC/ITGA4/SEC24C/ITGB2	4
BP	GO:1902105	regulation of leukocyte differentiation	5/44	265/20408	0.000255217	0.00396568	0.00246951	PTPRC/LILRB2/LILRB1/INPP5D/CD4	5
BP	GO:0032943	mononuclear cell proliferation	5/44	266/20408	0.000259693	0.00396709	0.00247039	PTPRC/LILRB2/LILRB1/INPP5D/CD4	5
BP	GO:1903706	regulation of hemopoiesis	6/44	418/20408	0.000260217	0.00396709	0.00247039	PTPRC/PRKCB/LILRB2/LILRB1/INPP5D/CD4	6
BP	GO:0007018	microtubule-based movement	5/44	269/20408	0.000273479	0.00413029	0.00257202	RACGAP1/KIF5B/DYNC1I2/KIF23/KIFAP3	5
CC	GO:0005875	microtubule associated complex	4/44	147/20408	0.000280398	0.00419559	0.00261268	KIF5B/DYNC1I2/KIF23/KIFAP3	4
BP	GO:0000022	mitotic spindle elongation	2/44	12/20408	0.000295751	0.00438471	0.00273045	RACGAP1/KIF23	2
CC	GO:0000151	ubiquitin ligase complex	5/44	275/20408	0.000302716	0.00444717	0.00276934	CUL5/FBXL3/FBXW11/UBE2D3/UBE2A	5
BP	GO:0032623	interleukin-2 production	3/44	62/20408	0.00032358	0.00467916	0.0029138	PTPRC/CD34/CD4	3
BP	GO:0042129	regulation of T cell proliferation	4/44	153/20408	0.000326516	0.00467916	0.0029138	PTPRC/LILRB2/LILRB1/CD4	4
BP	GO:0002683	negative regulation of immune system process	6/44	437/20408	0.000330089	0.00467916	0.0029138	COL3A1/PTPRC/CD14/LILRB2/LILRB1/INPP5D	6
BP	GO:1904951	positive regulation of establishment of protein localization	6/44	437/20408	0.000330089	0.00467916	0.0029138	CD14/KIF5B/SAR1B/CD34/ITGB2/UBE2D3	6
MF	GO:0005201	extracellular matrix structural constituent	4/44	155/20408	0.000343029	0.00470047	0.00292708	COL3A1/COL1A2/COL1A1/CD4	4
BP	GO:0070661	leukocyte proliferation	5/44	283/20408	0.000345324	0.00470047	0.00292708	PTPRC/LILRB2/LILRB1/INPP5D/CD4	5
BP	GO:0045086	positive regulation of interleukin-2 biosynthetic process	2/44	13/20408	0.000349045	0.00470047	0.00292708	PTPRC/CD4	2
BP	GO:0051231	spindle elongation	2/44	13/20408	0.000349045	0.00470047	0.00292708	RACGAP1/KIF23	2
BP	GO:0051255	spindle midzone assembly	2/44	13/20408	0.000349045	0.00470047	0.00292708	RACGAP1/KIF23	2
BP	GO:0070208	protein heterotrimerization	2/44	13/20408	0.000349045	0.00470047	0.00292708	COL1A2/COL1A1	2
BP	GO:0090316	positive regulation of intracellular protein transport	4/44	158/20408	0.000368909	0.00492692	0.00306809	KIF5B/SAR1B/ITGB2/UBE2D3	4
BP	GO:0071230	cellular response to amino acid stimulus	3/44	67/20408	0.000406798	0.0053884	0.00335547	COL3A1/COL1A2/COL1A1	3
BP	GO:0002695	negative regulation of leukocyte activation	4/44	164/20408	0.000424821	0.00553638	0.00344762	PTPRC/LILRB2/LILRB1/INPP5D	4
CC	GO:0070820	tertiary granule	4/44	164/20408	0.000424821	0.00553638	0.00344762	LAIR1/NRAS/LILRB2/ITGB2	4
BP	GO:0032945	negative regulation of mononuclear cell proliferation	3/44	70/20408	0.000462749	0.00586998	0.00365535	LILRB2/LILRB1/INPP5D	3
BP	GO:0050672	negative regulation of lymphocyte proliferation	3/44	70/20408	0.000462749	0.00586998	0.00365535	LILRB2/LILRB1/INPP5D	3
BP	GO:0001911	negative regulation of leukocyte mediated cytotoxicity	2/44	15/20408	0.000468581	0.00586998	0.00365535	PTPRC/LILRB1	2
CC	GO:0030127	COPII vesicle coat	2/44	15/20408	0.000468581	0.00586998	0.00365535	SAR1B/SEC24C	2
BP	GO:0046629	gamma-delta T cell activation	2/44	15/20408	0.000468581	0.00586998	0.00365535	PTPRC/LILRB1	2
BP	GO:0016311	dephosphorylation	6/44	475/20408	0.000513647	0.00638503	0.00397609	PTPRC/PPP2CA/LILRB2/FBXW11/LCK/INPP5D	6
BP	GO:0070664	negative regulation of leukocyte proliferation	3/44	75/20408	0.000566558	0.006989	0.00435219	LILRB2/LILRB1/INPP5D	3
BP	GO:0042098	T cell proliferation	4/44	178/20408	0.000578467	0.00703994	0.00438391	PTPRC/LILRB2/LILRB1/CD4	4
MF	GO:0050839	cell adhesion molecule binding	6/44	486/20408	0.000579401	0.00703994	0.00438391	COL3A1/PAK2/KIF5B/ITGA4/LILRB2/ITGB2	6
BP	GO:0006470	protein dephosphorylation	5/44	318/20408	0.000587425	0.00708418	0.00441146	PTPRC/PPP2CA/LILRB2/FBXW11/LCK	5
BP	GO:0002710	negative regulation of T cell mediated immunity	2/44	17/20408	0.000605263	0.00719195	0.00447857	PTPRC/LILRB1	2
BP	GO:1903978	regulation of microglial cell activation	2/44	17/20408	0.000605263	0.00719195	0.00447857	PTPRC/ITGB2	2
BP	GO:0072384	organelle transport along microtubule	3/44	77/20408	0.000611914	0.00721791	0.00449474	KIF5B/KIF23/KIFAP3	3
BP	GO:1903708	positive regulation of hemopoiesis	4/44	183/20408	0.000641825	0.00751586	0.00468028	PTPRC/LILRB2/INPP5D/CD4	4
BP	GO:0050866	negative regulation of cell activation	4/44	184/20408	0.000655064	0.0076157	0.00474245	PTPRC/LILRB2/LILRB1/INPP5D	4
BP	GO:0031342	negative regulation of cell killing	2/44	18/20408	0.000679988	0.00779334	0.00485307	PTPRC/LILRB1	2
BP	GO:0045655	regulation of monocyte differentiation	2/44	18/20408	0.000679988	0.00779334	0.00485307	INPP5D/CD4	2
MF	GO:0042288	MHC class I protein binding	2/44	19/20408	0.000758946	0.00857663	0.00534084	LILRB2/LILRB1	2
BP	GO:0045076	regulation of interleukin-2 biosynthetic process	2/44	19/20408	0.000758946	0.00857663	0.00534084	PTPRC/CD4	2
BP	GO:0031589	cell-substrate adhesion	5/44	338/20408	0.000773395	0.00867921	0.00540472	COL3A1/ITGA4/CD34/COL1A1/ITGB2	5
MF	GO:0003777	microtubule motor activity	3/44	84/20408	0.00078874	0.00879037	0.00547394	KIF5B/DYNC1I2/KIF23	3
MF	GO:0008157	protein phosphatase 1 binding	2/44	20/20408	0.000842119	0.00928496	0.00578193	LILRB2/LILRB1	2
BP	GO:0006890	retrograde vesicle-mediated transport, Golgi to ER	3/44	86/20408	0.00084461	0.00928496	0.00578193	RACGAP1/KIF23/KIFAP3	3
CC	GO:0005581	collagen trimer	3/44	87/20408	0.000873463	0.00953727	0.00593905	COL3A1/COL1A2/COL1A1	3
BP	GO:0030198	extracellular matrix organization	5/44	348/20408	0.000881415	0.00955951	0.0059529	COL3A1/COL1A2/ITGA4/COL1A1/ITGB2	5
BP	GO:0048010	vascular endothelial growth factor receptor signaling pathway	3/44	91/20408	0.000995122	0.0107208	0.00667604	PRKCB/PAK2/NCF4	3
BP	GO:0032703	negative regulation of interleukin-2 production	2/44	22/20408	0.00102104	0.0108553	0.00675979	PTPRC/CD34	2
BP	GO:0042094	interleukin-2 biosynthetic process	2/44	22/20408	0.00102104	0.0108553	0.00675979	PTPRC/CD4	2
BP	GO:0050663	cytokine secretion	4/44	210/20408	0.00107161	0.0113184	0.00704821	CD14/LCP2/CD34/LILRB1	4
BP	GO:0045088	regulation of innate immune response	5/44	365/20408	0.00109043	0.0113961	0.00709659	PAK2/CD14/NRAS/LILRB1/ITGB2	5
BP	GO:0045621	positive regulation of lymphocyte differentiation	3/44	94/20408	0.00109307	0.0113961	0.00709659	PTPRC/LILRB2/INPP5D	3
BP	GO:0032388	positive regulation of intracellular transport	4/44	214/20408	0.00114905	0.0119029	0.0074122	KIF5B/SAR1B/ITGB2/UBE2D3	4
BP	GO:0042102	positive regulation of T cell proliferation	3/44	97/20408	0.00119691	0.0123198	0.00767178	PTPRC/LILRB2/CD4	3
BP	GO:0050855	regulation of B cell receptor signaling pathway	2/44	24/20408	0.00121661	0.0124433	0.00774867	PTPRC/PRKCB	2
BP	GO:0007229	integrin-mediated signaling pathway	3/44	99/20408	0.00126948	0.0129024	0.00803458	COL3A1/ITGA4/ITGB2	3
BP	GO:0007160	cell-matrix adhesion	4/44	222/20408	0.00131558	0.0132551	0.00825422	COL3A1/ITGA4/CD34/ITGB2	4
BP	GO:0150077	regulation of neuroinflammatory response	2/44	25/20408	0.00132059	0.0132551	0.00825422	PTPRC/ITGB2	2
BP	GO:0046777	protein autophosphorylation	4/44	227/20408	0.00142785	0.0142433	0.00886957	PTPRC/PAK2/LCK/ITK	4
BP	GO:0045577	regulation of B cell differentiation	2/44	27/20408	0.00154087	0.0150567	0.00937609	PTPRC/INPP5D	2
BP	GO:0045671	negative regulation of osteoclast differentiation	2/44	27/20408	0.00154087	0.0150567	0.00937609	LILRB1/INPP5D	2
BP	GO:0032609	interferon-gamma production	3/44	106/20408	0.00154513	0.0150567	0.00937609	CD14/LILRB1/ITK	3
BP	GO:0033157	regulation of intracellular protein transport	4/44	232/20408	0.00154666	0.0150567	0.00937609	KIF5B/SAR1B/ITGB2/UBE2D3	4
BP	GO:0002758	innate immune response-activating signal transduction	4/44	233/20408	0.00157123	0.0152042	0.00946796	PAK2/CD14/NRAS/ITGB2	4
CC	GO:0090543	Flemming body	2/44	28/20408	0.00165712	0.01594	0.00992614	RACGAP1/KIF23	2
BP	GO:0043200	response to amino acid	3/44	111/20408	0.0017633	0.0168609	0.0104996	COL3A1/COL1A2/COL1A1	3
CC	GO:0005874	microtubule	5/44	414/20408	0.0018999	0.0176737	0.0110058	RACGAP1/KIF5B/DYNC1I2/KIF23/KIFAP3	5
BP	GO:0032743	positive regulation of interleukin-2 production	2/44	30/20408	0.0019018	0.0176737	0.0110058	PTPRC/CD4	2
BP	GO:0070979	protein K11-linked ubiquitination	2/44	30/20408	0.0019018	0.0176737	0.0110058	UBE2D3/UBE2A	2
BP	GO:0002761	regulation of myeloid leukocyte differentiation	3/44	114/20408	0.00190298	0.0176737	0.0110058	LILRB1/INPP5D/CD4	3
BP	GO:0072089	stem cell proliferation	3/44	114/20408	0.00190298	0.0176737	0.0110058	PTPRC/RACGAP1/CD34	3
BP	GO:0045637	regulation of myeloid cell differentiation	4/44	248/20408	0.0019731	0.0182202	0.0113461	PRKCB/LILRB1/INPP5D/CD4	4
BP	GO:0001819	positive regulation of cytokine production	5/44	422/20408	0.00206525	0.0188556	0.0117417	PTPRC/CD14/CD34/LILRB2/CD4	5
BP	GO:0032386	regulation of intracellular transport	5/44	422/20408	0.00206525	0.0188556	0.0117417	PRKCB/KIF5B/SAR1B/ITGB2/UBE2D3	5
BP	GO:0002218	activation of innate immune response	4/44	252/20408	0.00209125	0.0189857	0.0118228	PAK2/CD14/NRAS/ITGB2	4
CC	GO:0008305	integrin complex	2/44	32/20408	0.00216256	0.0195235	0.0121577	ITGA4/ITGB2	2
BP	GO:0001818	negative regulation of cytokine production	4/44	256/20408	0.00221421	0.0198787	0.0123789	PTPRC/CD34/LILRB1/INPP5D	4
BP	GO:0001774	microglial cell activation	2/44	33/20408	0.00229894	0.0201907	0.0125731	PTPRC/ITGB2	2
BP	GO:0001914	regulation of T cell mediated cytotoxicity	2/44	33/20408	0.00229894	0.0201907	0.0125731	PTPRC/LILRB1	2
BP	GO:0002269	leukocyte activation involved in inflammatory response	2/44	33/20408	0.00229894	0.0201907	0.0125731	PTPRC/ITGB2	2
BP	GO:0034142	toll-like receptor 4 signaling pathway	2/44	33/20408	0.00229894	0.0201907	0.0125731	CD14/ITGB2	2
BP	GO:0030224	monocyte differentiation	2/44	34/20408	0.00243928	0.0211929	0.0131973	INPP5D/CD4	2
BP	GO:1903131	mononuclear cell differentiation	2/44	34/20408	0.00243928	0.0211929	0.0131973	INPP5D/CD4	2
MF	GO:0002020	protease binding	3/44	125/20408	0.00247354	0.0212619	0.0132402	COL3A1/COL1A2/COL1A1	3
BP	GO:0030183	B cell differentiation	3/44	125/20408	0.00247354	0.0212619	0.0132402	PTPRC/ITGA4/INPP5D	3
BP	GO:0042476	odontogenesis	3/44	126/20408	0.00253008	0.0216329	0.0134712	COL1A2/CD34/COL1A1	3
BP	GO:0002707	negative regulation of lymphocyte mediated immunity	2/44	35/20408	0.00258358	0.021859	0.013612	PTPRC/LILRB1	2
CC	GO:0098636	protein complex involved in cell adhesion	2/44	35/20408	0.00258358	0.021859	0.013612	ITGA4/ITGB2	2
MF	GO:0016791	phosphatase activity	4/44	273/20408	0.00279286	0.0235066	0.014638	PTPRC/PPP2CA/LCK/INPP5D	4
BP	GO:0002823	negative regulation of adaptive immune response based on somatic recombination of immune receptors built from immunoglobulin superfamily domains	2/44	37/20408	0.00288398	0.0237963	0.0148184	PTPRC/LILRB1	2
BP	GO:0032467	positive regulation of cytokinesis	2/44	37/20408	0.00288398	0.0237963	0.0148184	RACGAP1/KIF23	2
BP	GO:0038083	peptidyl-tyrosine autophosphorylation	2/44	37/20408	0.00288398	0.0237963	0.0148184	LCK/ITK	2
BP	GO:0050671	positive regulation of lymphocyte proliferation	3/44	132/20408	0.00288618	0.0237963	0.0148184	PTPRC/LILRB2/CD4	3
BP	GO:0007162	negative regulation of cell adhesion	4/44	276/20408	0.00290476	0.0238279	0.0148381	PTPRC/LILRB2/COL1A1/LILRB1	4
BP	GO:0032946	positive regulation of mononuclear cell proliferation	3/44	133/20408	0.00294837	0.0240635	0.0149848	PTPRC/LILRB2/CD4	3
BP	GO:0046631	alpha-beta T cell activation	3/44	134/20408	0.00301138	0.0244543	0.0152282	PTPRC/LILRB1/ITK	3
BP	GO:0032506	cytokinetic process	2/44	38/20408	0.00304005	0.0245636	0.0152962	RACGAP1/KIF23	2
MF	GO:0003774	motor activity	3/44	137/20408	0.00320539	0.0255168	0.0158898	KIF5B/DYNC1I2/KIF23	3
MF	GO:0019838	growth factor binding	3/44	137/20408	0.00320539	0.0255168	0.0158898	COL3A1/COL1A2/COL1A1	3
BP	GO:0051250	negative regulation of lymphocyte activation	3/44	137/20408	0.00320539	0.0255168	0.0158898	LILRB2/LILRB1/INPP5D	3
BP	GO:0070665	positive regulation of leukocyte proliferation	3/44	139/20408	0.0033389	0.0262606	0.016353	PTPRC/LILRB2/CD4	3
BP	GO:0002820	negative regulation of adaptive immune response	2/44	40/20408	0.00336382	0.0262606	0.016353	PTPRC/LILRB1	2
BP	GO:0061900	glial cell activation	2/44	40/20408	0.00336382	0.0262606	0.016353	PTPRC/ITGB2	2
BP	GO:0097028	dendritic cell differentiation	2/44	40/20408	0.00336382	0.0262606	0.016353	LILRB2/LILRB1	2
BP	GO:0030866	cortical actin cytoskeleton organization	2/44	41/20408	0.0035315	0.0273057	0.0170038	RACGAP1/KIF23	2
BP	GO:0031146	SCF-dependent proteasomal ubiquitin-dependent protein catabolic process	2/44	41/20408	0.0035315	0.0273057	0.0170038	FBXL3/FBXW11	2
BP	GO:0002822	regulation of adaptive immune response based on somatic recombination of immune receptors built from immunoglobulin superfamily domains	3/44	144/20408	0.00368749	0.0283605	0.0176607	PTPRC/LILRB1/CD4	3
MF	GO:0015026	coreceptor activity	2/44	42/20408	0.00370301	0.0283605	0.0176607	ITGA4/CD4	2
BP	GO:0031648	protein destabilization	2/44	43/20408	0.00387835	0.0294244	0.0183232	FBXL3/FBXW11	2
BP	GO:0035307	positive regulation of protein dephosphorylation	2/44	43/20408	0.00387835	0.0294244	0.0183232	PTPRC/LILRB2	2
CC	GO:0005788	endoplasmic reticulum lumen	4/44	301/20408	0.00395942	0.0298046	0.0185599	COL3A1/COL1A2/COL1A1/CD4	4
BP	GO:0042113	B cell activation	4/44	303/20408	0.00405362	0.0298046	0.0185599	PTPRC/PRKCB/ITGA4/INPP5D	4
MF	GO:0050681	androgen receptor binding	2/44	44/20408	0.00405748	0.0298046	0.0185599	PRKCB/RNF6	2
CC	GO:0009898	cytoplasmic side of plasma membrane	3/44	149/20408	0.00405756	0.0298046	0.0185599	PTPRC/RACGAP1/LCK	3
BP	GO:0010970	transport along microtubule	3/44	149/20408	0.00405756	0.0298046	0.0185599	KIF5B/KIF23/KIFAP3	3
BP	GO:0060402	calcium ion transport into cytosol	3/44	149/20408	0.00405756	0.0298046	0.0185599	PTPRC/LCK/CD4	3
BP	GO:0099111	microtubule-based transport	3/44	149/20408	0.00405756	0.0298046	0.0185599	KIF5B/KIF23/KIFAP3	3
BP	GO:0002704	negative regulation of leukocyte mediated immunity	2/44	45/20408	0.00424041	0.0307287	0.0191354	PTPRC/LILRB1	2
BP	GO:0032653	regulation of interleukin-10 production	2/44	45/20408	0.00424041	0.0307287	0.0191354	CD34/LILRB1	2
BP	GO:0035987	endodermal cell differentiation	2/44	45/20408	0.00424041	0.0307287	0.0191354	ITGA4/ITGB2	2
BP	GO:0045089	positive regulation of innate immune response	4/44	309/20408	0.00434531	0.0313483	0.0195212	PAK2/CD14/NRAS/ITGB2	4
CC	GO:0031461	cullin-RING ubiquitin ligase complex	3/44	153/20408	0.00436935	0.0313781	0.0195398	CUL5/FBXL3/FBXW11	3
BP	GO:0002474	antigen processing and presentation of peptide antigen via MHC class I	2/44	46/20408	0.00442711	0.0313781	0.0195398	SAR1B/SEC24C	2
MF	GO:0004715	non-membrane spanning protein tyrosine kinase activity	2/44	46/20408	0.00442711	0.0313781	0.0195398	LCK/ITK	2
BP	GO:0030865	cortical cytoskeleton organization	2/44	46/20408	0.00442711	0.0313781	0.0195398	RACGAP1/KIF23	2
BP	GO:0016050	vesicle organization	4/44	314/20408	0.00459901	0.0321637	0.020029	KIF5B/SAR1B/CD34/SEC24C	4
BP	GO:0002762	negative regulation of myeloid leukocyte differentiation	2/44	47/20408	0.00461756	0.0321637	0.020029	LILRB1/INPP5D	2
BP	GO:0032613	interleukin-10 production	2/44	47/20408	0.00461756	0.0321637	0.020029	CD34/LILRB1	2
BP	GO:0150076	neuroinflammatory response	2/44	47/20408	0.00461756	0.0321637	0.020029	PTPRC/ITGB2	2
BP	GO:0002819	regulation of adaptive immune response	3/44	157/20408	0.00469534	0.0325651	0.0202789	PTPRC/LILRB1/CD4	3
BP	GO:1903829	positive regulation of cellular protein localization	4/44	318/20408	0.00480903	0.0330885	0.0206049	KIF5B/SAR1B/ITGB2/UBE2D3	4
BP	GO:0045058	T cell selection	2/44	48/20408	0.00481176	0.0330885	0.0206049	PTPRC/CD4	2
BP	GO:0050732	negative regulation of peptidyl-tyrosine phosphorylation	2/44	49/20408	0.00500967	0.0343035	0.0213615	PTPRC/PPP2CA	2
BP	GO:0060401	cytosolic calcium ion transport	3/44	161/20408	0.00503571	0.0343363	0.0213819	PTPRC/LCK/CD4	3
BP	GO:0001706	endoderm formation	2/44	50/20408	0.0052113	0.0350894	0.0218509	ITGA4/ITGB2	2
BP	GO:0001913	T cell mediated cytotoxicity	2/44	50/20408	0.0052113	0.0350894	0.0218509	PTPRC/LILRB1	2
BP	GO:2001238	positive regulation of extrinsic apoptotic signaling pathway	2/44	50/20408	0.0052113	0.0350894	0.0218509	PTPRC/PAK2	2
BP	GO:0045619	regulation of lymphocyte differentiation	3/44	166/20408	0.00548167	0.0367568	0.0228892	PTPRC/LILRB2/INPP5D	3
BP	GO:0032720	negative regulation of tumor necrosis factor production	2/44	52/20408	0.00562559	0.0373758	0.0232747	CD34/LILRB1	2
BP	GO:0043030	regulation of macrophage activation	2/44	52/20408	0.00562559	0.0373758	0.0232747	PTPRC/ITGB2	2
CC	GO:0005819	spindle	4/44	333/20408	0.00565421	0.0373758	0.0232747	RACGAP1/PPP2CA/KIF23/KIFAP3	4
BP	GO:0030705	cytoskeleton-dependent intracellular transport	3/44	168/20408	0.0056665	0.0373758	0.0232747	KIF5B/KIF23/KIFAP3	3
BP	GO:0043113	receptor clustering	2/44	53/20408	0.00583824	0.0383067	0.0238544	ITGA4/ITGB2	2
BP	GO:2001235	positive regulation of apoptotic signaling pathway	3/44	170/20408	0.00585505	0.0383067	0.0238544	PTPRC/PAK2/LCK	3
CC	GO:0098562	cytoplasmic side of membrane	3/44	172/20408	0.00604733	0.0388258	0.0241776	PTPRC/RACGAP1/LCK	3
BP	GO:0031295	T cell costimulation	2/44	54/20408	0.00605453	0.0388258	0.0241776	PAK2/LCK	2
BP	GO:0045123	cellular extravasation	2/44	54/20408	0.00605453	0.0388258	0.0241776	ITGA4/ITGB2	2
BP	GO:0070206	protein trimerization	2/44	54/20408	0.00605453	0.0388258	0.0241776	COL1A2/COL1A1	2
BP	GO:1903556	negative regulation of tumor necrosis factor superfamily cytokine production	2/44	54/20408	0.00605453	0.0388258	0.0241776	CD34/LILRB1	2
BP	GO:0006909	phagocytosis	4/44	342/20408	0.00620632	0.0396419	0.0246858	PTPRC/CD14/NCF4/ITGB2	4
CC	GO:0030662	coated vesicle membrane	3/44	174/20408	0.00624336	0.0397215	0.0247354	SAR1B/SEC24C/CD4	3
BP	GO:0031294	lymphocyte costimulation	2/44	55/20408	0.00627444	0.0397627	0.024761	PAK2/LCK	2
BP	GO:0006898	receptor-mediated endocytosis	4/44	346/20408	0.00646285	0.0405433	0.0252471	CD14/ITGA4/LILRB1/ITGB2	4
CC	GO:0019005	SCF ubiquitin ligase complex	2/44	56/20408	0.00649796	0.0405433	0.0252471	FBXL3/FBXW11	2
BP	GO:0035306	positive regulation of dephosphorylation	2/44	56/20408	0.00649796	0.0405433	0.0252471	PTPRC/LILRB2	2
BP	GO:0042130	negative regulation of T cell proliferation	2/44	56/20408	0.00649796	0.0405433	0.0252471	LILRB2/LILRB1	2
CC	GO:0030120	vesicle coat	2/44	57/20408	0.00672508	0.0414799	0.0258304	SAR1B/SEC24C	2
BP	GO:0042108	positive regulation of cytokine biosynthetic process	2/44	57/20408	0.00672508	0.0414799	0.0258304	PTPRC/CD4	2
CC	GO:0045171	intercellular bridge	2/44	57/20408	0.00672508	0.0414799	0.0258304	CD34/KIF23	2
BP	GO:0002460	adaptive immune response based on somatic recombination of immune receptors built from immunoglobulin superfamily domains	4/44	354/20408	0.00699695	0.0429926	0.0267724	PTPRC/LILRB1/INPP5D/CD4	4
MF	GO:0004721	phosphoprotein phosphatase activity	3/44	182/20408	0.00706541	0.0432489	0.026932	PTPRC/PPP2CA/LCK	3
BP	GO:0030888	regulation of B cell proliferation	2/44	59/20408	0.00719003	0.0438456	0.0273036	PTPRC/INPP5D	2
BP	GO:0050707	regulation of cytokine secretion	3/44	184/20408	0.0072805	0.0440647	0.02744	CD14/CD34/LILRB1	3
CC	GO:0098802	plasma membrane receptor complex	3/44	184/20408	0.0072805	0.0440647	0.02744	ITGA4/ITGB2/CD4	3
BP	GO:0090307	mitotic spindle assembly	2/44	60/20408	0.00742784	0.0447888	0.0278909	RACGAP1/KIF23	2
BP	GO:0050731	positive regulation of peptidyl-tyrosine phosphorylation	3/44	186/20408	0.00749944	0.0450524	0.028055	PTPRC/PAK2/CD4	3
MF	GO:0001540	amyloid-beta binding	2/44	61/20408	0.00766918	0.0455639	0.0283736	LILRB2/ITGB2	2
BP	GO:0006968	cellular defense response	2/44	61/20408	0.00766918	0.0455639	0.0283736	LILRB2/ITK	2
CC	GO:0101003	ficolin-1-rich granule membrane	2/44	61/20408	0.00766918	0.0455639	0.0283736	LILRB2/ITGB2	2
CC	GO:0012507	ER to Golgi transport vesicle membrane	2/44	62/20408	0.00791403	0.0466754	0.0290657	SAR1B/SEC24C	2
BP	GO:0045428	regulation of nitric oxide biosynthetic process	2/44	62/20408	0.00791403	0.0466754	0.0290657	CD34/ITGB2	2
BP	GO:0001935	endothelial cell proliferation	3/44	190/20408	0.00794899	0.0467112	0.029088	ITGA4/CD34/NRAS	3
MF	GO:0042578	phosphoric ester hydrolase activity	4/44	369/20408	0.00807587	0.0472848	0.0294452	PTPRC/PPP2CA/LCK/INPP5D	4
BP	GO:1903532	positive regulation of secretion by cell	4/44	373/20408	0.00838108	0.0485621	0.0302406	CD14/KIF5B/CD34/ITGB2	4
BP	GO:0045670	regulation of osteoclast differentiation	2/44	64/20408	0.00841422	0.0485621	0.0302406	LILRB1/INPP5D	2
BP	GO:0050710	negative regulation of cytokine secretion	2/44	64/20408	0.00841422	0.0485621	0.0302406	CD34/LILRB1	2
BP	GO:0051865	protein autoubiquitination	2/44	64/20408	0.00841422	0.0485621	0.0302406	UBE2D3/UBE2A	2
BP	GO:0010959	regulation of metal ion transport	4/44	376/20408	0.00861491	0.0493308	0.0307193	KIF5B/LILRB2/LILRB1/CD4	4
BP	GO:0002703	regulation of leukocyte mediated immunity	3/44	196/20408	0.00865268	0.0493308	0.0307193	PTPRC/LILRB1/ITGB2	3
BP	GO:0002223	stimulatory C-type lectin receptor signaling pathway	2/44	65/20408	0.00866953	0.0493308	0.0307193	PAK2/NRAS	2
BP	GO:0051926	negative regulation of calcium ion transport	2/44	65/20408	0.00866953	0.0493308	0.0307193	LILRB2/LILRB1	2
BP	GO:0002573	myeloid leukocyte differentiation	3/44	197/20408	0.00877341	0.0497468	0.0309783	LILRB1/INPP5D/CD4	3

### Sheet: ada-universal-metabolite
ONTOLOGY	ID	Description	GeneRatio	BgRatio	pvalue	p.adjust	qvalue	geneID	Count
CC	GO:0019898	extrinsic component of membrane	6/32	287/20408	4.8915e-06	0.00621632	0.00422662	GNGT2/GNG2/PIK3R5/GNG12/SEC23A/PIK3CG	6
CC	GO:0005834	heterotrimeric G-protein complex	3/32	30/20408	1.38141e-05	0.00621632	0.00422662	GNGT2/GNG2/GNG12	3
CC	GO:1905360	GTPase complex	3/32	30/20408	1.38141e-05	0.00621632	0.00422662	GNGT2/GNG2/GNG12	3
BP	GO:0014065	phosphatidylinositol 3-kinase signaling	4/32	136/20408	5.86988e-05	0.0171552	0.0116642	PIK3R5/PIP5K1A/DCN/PIK3CG	4
MF	GO:0016725	oxidoreductase activity, acting on CH or CH2 groups	2/32	10/20408	0.00010635	0.0171552	0.0116642	RRM1/RRM2	2
BP	GO:0048015	phosphatidylinositol-mediated signaling	4/32	164/20408	0.000121291	0.0171552	0.0116642	PIK3R5/PIP5K1A/DCN/PIK3CG	4
BP	GO:0006027	glycosaminoglycan catabolic process	3/32	62/20408	0.00012437	0.0171552	0.0116642	DCN/CSPG4/HMMR	3
BP	GO:0048017	inositol lipid-mediated signaling	4/32	167/20408	0.00013007	0.0171552	0.0116642	PIK3R5/PIP5K1A/DCN/PIK3CG	4
BP	GO:0006026	aminoglycan catabolic process	3/32	66/20408	0.000149841	0.0171552	0.0116642	DCN/CSPG4/HMMR	3
BP	GO:0030208	dermatan sulfate biosynthetic process	2/32	12/20408	0.000155675	0.0171552	0.0116642	DCN/CSPG4	2
BP	GO:0043405	regulation of MAP kinase activity	5/32	335/20408	0.000161824	0.0171552	0.0116642	PIK3R5/PPP2CA/HMGCR/CSPG4/PIK3CG	5
BP	GO:0009165	nucleotide biosynthetic process	5/32	344/20408	0.000183075	0.0171552	0.0116642	NNMT/SLC25A13/RRM1/RRM2/ACSL4	5
BP	GO:0030205	dermatan sulfate metabolic process	2/32	13/20408	0.000183799	0.0171552	0.0116642	DCN/CSPG4	2
MF	GO:0052813	phosphatidylinositol bisphosphate kinase activity	3/32	71/20408	0.000186161	0.0171552	0.0116642	PIK3R5/PIP5K1A/PIK3CG	3
BP	GO:1901293	nucleoside phosphate biosynthetic process	5/32	347/20408	0.000190613	0.0171552	0.0116642	NNMT/SLC25A13/RRM1/RRM2/ACSL4	5
BP	GO:0030207	chondroitin sulfate catabolic process	2/32	14/20408	0.000214223	0.018075	0.0122896	DCN/CSPG4	2
CC	GO:0030127	COPII vesicle coat	2/32	15/20408	0.000246938	0.0181246	0.0123233	SAR1B/SEC23A	2
BP	GO:0050651	dermatan sulfate proteoglycan biosynthetic process	2/32	15/20408	0.000246938	0.0181246	0.0123233	DCN/CSPG4	2
BP	GO:0009263	deoxyribonucleotide biosynthetic process	2/32	16/20408	0.000281939	0.0181246	0.0123233	RRM1/RRM2	2
MF	GO:0016307	phosphatidylinositol phosphate kinase activity	2/32	16/20408	0.000281939	0.0181246	0.0123233	PIP5K1A/PIK3CG	2
BP	GO:0050655	dermatan sulfate proteoglycan metabolic process	2/32	16/20408	0.000281939	0.0181246	0.0123233	DCN/CSPG4	2
BP	GO:0060628	regulation of ER to Golgi vesicle-mediated transport	2/32	17/20408	0.000319218	0.0195884	0.0133186	SAR1B/SEC23A	2
CC	GO:0031234	extrinsic component of cytoplasmic side of plasma membrane	3/32	89/20408	0.000362877	0.0212993	0.0144819	GNGT2/GNG2/GNG12	3
CC	GO:0043202	lysosomal lumen	3/32	94/20408	0.000426046	0.0239651	0.0162944	DCN/CSPG4/HSPA8	3
BP	GO:0046488	phosphatidylinositol metabolic process	4/32	233/20408	0.000463196	0.0250126	0.0170066	PIK3R5/PIP5K1A/MTM1/PIK3CG	4
CC	GO:0070971	endoplasmic reticulum exit site	2/32	24/20408	0.000643399	0.0304256	0.0206871	SAR1B/SEC23A	2
BP	GO:1903510	mucopolysaccharide metabolic process	3/32	110/20408	0.000674395	0.0304256	0.0206871	DCN/CSPG4/HMMR	3
CC	GO:1990204	oxidoreductase complex	3/32	110/20408	0.000674395	0.0304256	0.0206871	RRM1/DBT/SDHC	3
BP	GO:0046486	glycerolipid metabolic process	5/32	459/20408	0.000686752	0.0304256	0.0206871	PIK3R5/PIP5K1A/MTM1/PIK3CG/ACSL4	5
BP	GO:0046854	phosphatidylinositol phosphorylation	3/32	111/20408	0.000692393	0.0304256	0.0206871	PIK3R5/PIP5K1A/PIK3CG	3
BP	GO:0030206	chondroitin sulfate biosynthetic process	2/32	25/20408	0.000698663	0.0304256	0.0206871	DCN/CSPG4	2
BP	GO:0006260	DNA replication	4/32	268/20408	0.000782867	0.0314103	0.0213566	PRIM1/PPP2CA/RRM1/RRM2	4
BP	GO:0006644	phospholipid metabolic process	5/32	473/20408	0.000786304	0.0314103	0.0213566	PIK3R5/PIP5K1A/MTM1/IDI1/PIK3CG	5
CC	GO:0005942	phosphatidylinositol 3-kinase complex	2/32	27/20408	0.000815837	0.0314103	0.0213566	PIK3R5/PIK3CG	2
BP	GO:0045017	glycerolipid biosynthetic process	4/32	273/20408	0.000838684	0.0314103	0.0213566	PIP5K1A/MTM1/PIK3CG/ACSL4	4
BP	GO:0048643	positive regulation of skeletal muscle tissue development	2/32	28/20408	0.000877735	0.0314103	0.0213566	HMGCR/MTM1	2
BP	GO:0009150	purine ribonucleotide metabolic process	5/32	488/20408	0.000904593	0.0314103	0.0213566	HMGCR/SLC25A13/HSPA8/SDHC/ACSL4	5
BP	GO:0006720	isoprenoid metabolic process	3/32	123/20408	0.000932661	0.0314103	0.0213566	HMGCR/IDI1/ADH5	3
BP	GO:0008299	isoprenoid biosynthetic process	2/32	29/20408	0.00094183	0.0314103	0.0213566	HMGCR/IDI1	2
BP	GO:0008654	phospholipid biosynthetic process	4/32	284/20408	0.000971308	0.0314103	0.0213566	PIP5K1A/MTM1/IDI1/PIK3CG	4
BP	GO:0071900	regulation of protein serine/threonine kinase activity	5/32	496/20408	0.000972879	0.0314103	0.0213566	PIK3R5/PPP2CA/HMGCR/CSPG4/PIK3CG	5
BP	GO:0046834	lipid phosphorylation	3/32	125/20408	0.000977209	0.0314103	0.0213566	PIK3R5/PIP5K1A/PIK3CG	3
BP	GO:0050650	chondroitin sulfate proteoglycan biosynthetic process	2/32	30/20408	0.00100812	0.0316502	0.0215197	DCN/CSPG4	2
BP	GO:0030258	lipid modification	4/32	291/20408	0.00106303	0.0326157	0.0221761	PIK3R5/PIP5K1A/MTM1/PIK3CG	4
BP	GO:0072330	monocarboxylic acid biosynthetic process	4/32	293/20408	0.00109032	0.0327096	0.02224	DCN/TBXAS1/CSPG4/OSBP	4
CC	GO:0005777	peroxisome	3/32	134/20408	0.00119435	0.0336139	0.0228548	HMGCR/IDI1/ACSL4	3
CC	GO:0042579	microbody	3/32	134/20408	0.00119435	0.0336139	0.0228548	HMGCR/IDI1/ACSL4	3
MF	GO:0003924	GTPase activity	4/32	301/20408	0.00120443	0.0336139	0.0228548	GNGT2/GNG2/GNG12/SAR1B	4
MF	GO:0005504	fatty acid binding	2/32	33/20408	0.00122006	0.0336139	0.0228548	DBT/ADH5	2
BP	GO:0009262	deoxyribonucleotide metabolic process	2/32	36/20408	0.00145149	0.0391902	0.0266463	RRM1/RRM2	2
BP	GO:0006661	phosphatidylinositol biosynthetic process	3/32	146/20408	0.0015281	0.0404496	0.0275026	PIP5K1A/MTM1/PIK3CG	3
BP	GO:0071902	positive regulation of protein serine/threonine kinase activity	4/32	323/20408	0.00156116	0.040494	0.0275327	PIK3R5/PPP2CA/CSPG4/PIK3CG	4
BP	GO:0030204	chondroitin sulfate metabolic process	2/32	38/20408	0.00161651	0.040494	0.0275327	DCN/CSPG4	2
CC	GO:0009898	cytoplasmic side of plasma membrane	3/32	149/20408	0.00161976	0.040494	0.0275327	GNGT2/GNG2/GNG12	3
BP	GO:0030168	platelet activation	3/32	152/20408	0.0017148	0.0420906	0.0286183	GNG2/PIK3R5/PIK3CG	3
BP	GO:0030203	glycosaminoglycan metabolic process	3/32	157/20408	0.00188085	0.0453419	0.030829	DCN/CSPG4/HMMR	3
BP	GO:0007519	skeletal muscle tissue development	3/32	161/20408	0.00202068	0.0457292	0.0310923	DCN/HMGCR/MTM1	3
BP	GO:0006733	oxidoreduction coenzyme metabolic process	3/32	162/20408	0.00205663	0.0457292	0.0310923	HMGCR/NNMT/CD38	3
CC	GO:0019897	extrinsic component of plasma membrane	3/32	162/20408	0.00205663	0.0457292	0.0310923	GNGT2/GNG2/GNG12	3
BP	GO:0043902	positive regulation of multi-organism process	3/32	162/20408	0.00205663	0.0457292	0.0310923	INHBA/HSPA8/OSBP	3
BP	GO:0050654	chondroitin sulfate proteoglycan metabolic process	2/32	43/20408	0.00206628	0.0457292	0.0310923	DCN/CSPG4	2
BP	GO:0006732	coenzyme metabolic process	4/32	351/20408	0.00211443	0.0460399	0.0313035	HMGCR/NNMT/CD38/ACSL4	4
BP	GO:0006022	aminoglycan metabolic process	3/32	167/20408	0.00224233	0.04805	0.0326703	DCN/CSPG4/HMMR	3
BP	GO:0060538	skeletal muscle organ development	3/32	170/20408	0.0023586	0.0483013	0.0328411	DCN/HMGCR/MTM1	3
BP	GO:0002474	antigen processing and presentation of peptide antigen via MHC class I	2/32	46/20408	0.0023614	0.0483013	0.0328411	SAR1B/SEC23A	2
MF	GO:0016860	intramolecular oxidoreductase activity	2/32	46/20408	0.0023614	0.0483013	0.0328411	TBXAS1/IDI1	2
CC	GO:0005775	vacuolar lumen	3/32	171/20408	0.00239818	0.0483215	0.0328548	DCN/CSPG4/HSPA8	3
CC	GO:0098562	cytoplasmic side of membrane	3/32	172/20408	0.00243816	0.0484047	0.0329114	GNGT2/GNG2/GNG12	3
BP	GO:0006650	glycerophospholipid metabolic process	4/32	367/20408	0.0024851	0.0485879	0.033036	PIK3R5/PIP5K1A/MTM1/PIK3CG	4
CC	GO:0030662	coated vesicle membrane	3/32	174/20408	0.00251937	0.0485879	0.033036	SAR1B/SEC23A/HSPA8	3

### Sheet: cyt-universal-immune
ONTOLOGY	ID	Description	GeneRatio	BgRatio	pvalue	p.adjust	qvalue	geneID	Count
MF	GO:0042578	phosphoric ester hydrolase activity	7/25	369/20408	2.16738e-07	6.66085e-05	4.01316e-05	PTPN7/CCR5/DUSP7/LCK/INPP5D/PTPN4/PPP2CA	7
BP	GO:0002696	positive regulation of leukocyte activation	7/25	372/20408	2.28948e-07	6.66085e-05	4.01316e-05	ITGB2/HLA-DPB1/CD4/PELI1/LCK/PAK2/INPP5D	7
BP	GO:0050867	positive regulation of cell activation	7/25	384/20408	2.83764e-07	6.66085e-05	4.01316e-05	ITGB2/HLA-DPB1/CD4/PELI1/LCK/PAK2/INPP5D	7
BP	GO:0018108	peptidyl-tyrosine phosphorylation	7/25	387/20408	2.99078e-07	6.66085e-05	4.01316e-05	ITGB2/CD4/CSF1R/LCK/PAK2/CSF2RB/PPP2CA	7
BP	GO:0018212	peptidyl-tyrosine modification	7/25	390/20408	3.15083e-07	6.66085e-05	4.01316e-05	ITGB2/CD4/CSF1R/LCK/PAK2/CSF2RB/PPP2CA	7
MF	GO:0016791	phosphatase activity	6/25	273/20408	7.75833e-07	0.000136676	8.23472e-05	PTPN7/DUSP7/LCK/INPP5D/PTPN4/PPP2CA	6
BP	GO:0050852	T cell receptor signaling pathway	5/25	150/20408	9.46738e-07	0.000142957	8.61318e-05	HLA-DPB1/CD4/LCK/PAK2/INPP5D	5
BP	GO:0016311	dephosphorylation	7/25	475/20408	1.1835e-06	0.00015637	9.42127e-05	PTPN7/DUSP7/LCK/FBXW11/INPP5D/PTPN4/PPP2CA	7
BP	GO:0006470	protein dephosphorylation	6/25	318/20408	1.88387e-06	0.000216639	0.000130525	PTPN7/DUSP7/LCK/FBXW11/PTPN4/PPP2CA	6
BP	GO:0007159	leukocyte cell-cell adhesion	6/25	327/20408	2.21411e-06	0.000216639	0.000130525	ITGB2/HLA-DPB1/CD4/PELI1/LCK/PAK2	6
MF	GO:0004721	phosphoprotein phosphatase activity	5/25	182/20408	2.45429e-06	0.000216639	0.000130525	PTPN7/DUSP7/LCK/PTPN4/PPP2CA	5
BP	GO:0051251	positive regulation of lymphocyte activation	6/25	333/20408	2.45947e-06	0.000216639	0.000130525	HLA-DPB1/CD4/PELI1/LCK/PAK2/INPP5D	6
MF	GO:0004896	cytokine receptor activity	4/25	92/20408	4.54977e-06	0.000369931	0.000222883	CCR5/CD4/CSF2RB/IL2RG	4
BP	GO:0050690	regulation of defense response to virus by virus	3/25	29/20408	5.81002e-06	0.000438656	0.00026429	CD4/LCK/PAK2	3
BP	GO:0030224	monocyte differentiation	3/25	34/20408	9.47643e-06	0.000626036	0.000377187	CD4/CSF1R/INPP5D	3
BP	GO:1903131	mononuclear cell differentiation	3/25	34/20408	9.47643e-06	0.000626036	0.000377187	CD4/CSF1R/INPP5D	3
BP	GO:0050730	regulation of peptidyl-tyrosine phosphorylation	5/25	245/20408	1.04516e-05	0.000649842	0.000391529	ITGB2/CD4/CSF1R/PAK2/PPP2CA	5
BP	GO:0050851	antigen receptor-mediated signaling pathway	5/25	259/20408	1.36719e-05	0.000776956	0.000468115	HLA-DPB1/CD4/LCK/PAK2/INPP5D	5
BP	GO:0042110	T cell activation	6/25	451/20408	1.39661e-05	0.000776956	0.000468115	HLA-DPB1/CD4/PELI1/LCK/PAK2/TNFSF8	6
MF	GO:0019955	cytokine binding	4/25	125/20408	1.53572e-05	0.000811627	0.000489005	CCR5/CD4/CSF1R/IL2RG	4
BP	GO:0051249	regulation of lymphocyte activation	6/25	472/20408	1.80696e-05	0.000909501	0.000547974	HLA-DPB1/CD4/PELI1/LCK/PAK2/INPP5D	6
BP	GO:0050900	leukocyte migration	6/25	478/20408	1.94058e-05	0.000932361	0.000561747	COL1A2/IL16/ITGB2/CCR5/LCK/INPP5D	6
BP	GO:1903037	regulation of leukocyte cell-cell adhesion	5/25	293/20408	2.47463e-05	0.00113725	0.000685195	HLA-DPB1/CD4/PELI1/LCK/PAK2	5
BP	GO:0050863	regulation of T cell activation	5/25	305/20408	2.99902e-05	0.00132082	0.000795792	HLA-DPB1/CD4/PELI1/LCK/PAK2	5
BP	GO:0022407	regulation of cell-cell adhesion	5/25	388/20408	9.39889e-05	0.00380005	0.00228953	HLA-DPB1/CD4/PELI1/LCK/PAK2	5
BP	GO:0050870	positive regulation of T cell activation	4/25	202/20408	0.000100133	0.00380005	0.00228953	HLA-DPB1/CD4/LCK/PAK2	4
CC	GO:0043235	receptor complex	5/25	396/20408	0.000103458	0.00380005	0.00228953	ITGB2/CD4/CSF1R/CSF2RB/IL2RG	5
BP	GO:0050670	regulation of lymphocyte proliferation	4/25	205/20408	0.000105999	0.00380005	0.00228953	HLA-DPB1/CD4/PELI1/INPP5D	4
BP	GO:0032944	regulation of mononuclear cell proliferation	4/25	206/20408	0.000108009	0.00380005	0.00228953	HLA-DPB1/CD4/PELI1/INPP5D	4
BP	GO:0035723	interleukin-15-mediated signaling pathway	2/25	13/20408	0.000111449	0.00380005	0.00228953	CD4/IL2RG	2
BP	GO:0071350	cellular response to interleukin-15	2/25	13/20408	0.000111449	0.00380005	0.00228953	CD4/IL2RG	2
BP	GO:1903039	positive regulation of leukocyte cell-cell adhesion	4/25	214/20408	0.0001251	0.00392377	0.00236407	HLA-DPB1/CD4/LCK/PAK2	4
BP	GO:0002429	immune response-activating cell surface receptor signaling pathway	5/25	414/20408	0.000127449	0.00392377	0.00236407	HLA-DPB1/CD4/LCK/PAK2/INPP5D	5
BP	GO:0070663	regulation of leukocyte proliferation	4/25	216/20408	0.000129663	0.00392377	0.00236407	HLA-DPB1/CD4/PELI1/INPP5D	4
BP	GO:0070672	response to interleukin-15	2/25	14/20408	0.000129926	0.00392377	0.00236407	CD4/IL2RG	2
BP	GO:0002758	innate immune response-activating signal transduction	4/25	233/20408	0.000173471	0.00509329	0.00306871	ITGB2/PELI1/PAK2/RPS6KA3	4
BP	GO:0002768	immune response-regulating cell surface receptor signaling pathway	5/25	445/20408	0.000178561	0.00510106	0.00307339	HLA-DPB1/CD4/LCK/PAK2/INPP5D	5
BP	GO:0045655	regulation of monocyte differentiation	2/25	18/20408	0.000217792	0.00605806	0.00364998	CD4/INPP5D	2
BP	GO:0022409	positive regulation of cell-cell adhesion	4/25	251/20408	0.0002306	0.00618679	0.00372754	HLA-DPB1/CD4/LCK/PAK2	4
BP	GO:0002218	activation of innate immune response	4/25	252/20408	0.000234126	0.00618679	0.00372754	ITGB2/PELI1/PAK2/RPS6KA3	4
MF	GO:0004725	protein tyrosine phosphatase activity	3/25	100/20408	0.000242772	0.00625878	0.00377091	PTPN7/DUSP7/PTPN4	3
BP	GO:0035335	peptidyl-tyrosine dephosphorylation	3/25	102/20408	0.000257369	0.00647713	0.00390247	PTPN7/DUSP7/PTPN4	3
BP	GO:0046651	lymphocyte proliferation	4/25	264/20408	0.000279537	0.00687142	0.00414003	HLA-DPB1/CD4/PELI1/INPP5D	4
BP	GO:0032943	mononuclear cell proliferation	4/25	266/20408	0.00028768	0.00691085	0.00416378	HLA-DPB1/CD4/PELI1/INPP5D	4
CC	GO:0030665	clathrin-coated vesicle membrane	3/25	107/20408	0.00029632	0.00696022	0.00419353	HLA-DPB1/HSPA8/CD4	3
BP	GO:0070661	leukocyte proliferation	4/25	283/20408	0.000363942	0.00836275	0.00503855	HLA-DPB1/CD4/PELI1/INPP5D	4
BP	GO:0019058	viral life cycle	4/25	289/20408	0.000394022	0.00886131	0.00533894	CCR5/HSPA8/CD4/NUP153	4
BP	GO:0046718	viral entry into host cell	3/25	121/20408	0.000425094	0.00936093	0.00563996	CCR5/CD4/NUP153	3
BP	GO:0000188	inactivation of MAPK activity	2/25	26/20408	0.00045986	0.00987153	0.00594759	DUSP7/PPP2CA	2
CC	GO:0045121	membrane raft	4/25	304/20408	0.000476978	0.00987153	0.00594759	ITGB2/CD4/LCK/INPP5D	4
CC	GO:0098857	membrane microdomain	4/25	305/20408	0.000482918	0.00987153	0.00594759	ITGB2/CD4/LCK/INPP5D	4
BP	GO:0045089	positive regulation of innate immune response	4/25	309/20408	0.000507208	0.00987153	0.00594759	ITGB2/PELI1/PAK2/RPS6KA3	4
BP	GO:0002224	toll-like receptor signaling pathway	3/25	131/20408	0.000536129	0.00987153	0.00594759	ITGB2/PELI1/RPS6KA3	3
BP	GO:0050671	positive regulation of lymphocyte proliferation	3/25	132/20408	0.000548155	0.00987153	0.00594759	HLA-DPB1/CD4/PELI1	3
CC	GO:0098589	membrane region	4/25	316/20408	0.000551799	0.00987153	0.00594759	ITGB2/CD4/LCK/INPP5D	4
BP	GO:0030260	entry into host cell	3/25	133/20408	0.000560352	0.00987153	0.00594759	CCR5/CD4/NUP153	3
BP	GO:0032946	positive regulation of mononuclear cell proliferation	3/25	133/20408	0.000560352	0.00987153	0.00594759	HLA-DPB1/CD4/PELI1	3
BP	GO:0044409	entry into host	3/25	133/20408	0.000560352	0.00987153	0.00594759	CCR5/CD4/NUP153	3
BP	GO:0051806	entry into cell of other organism involved in symbiotic interaction	3/25	133/20408	0.000560352	0.00987153	0.00594759	CCR5/CD4/NUP153	3
BP	GO:0051828	entry into other organism involved in symbiotic interaction	3/25	133/20408	0.000560352	0.00987153	0.00594759	CCR5/CD4/NUP153	3
BP	GO:0032496	response to lipopolysaccharide	4/25	324/20408	0.00060611	0.0105026	0.00632781	CCR5/PELI1/CSF2RB/RPS6KA3	4
BP	GO:0070665	positive regulation of leukocyte proliferation	3/25	139/20408	0.000637199	0.0108632	0.00654508	HLA-DPB1/CD4/PELI1	3
BP	GO:0002237	response to molecule of bacterial origin	4/25	337/20408	0.000702338	0.0117837	0.00709965	CCR5/PELI1/CSF2RB/RPS6KA3	4
BP	GO:0034142	toll-like receptor 4 signaling pathway	2/25	33/20408	0.00074318	0.0122741	0.00739513	ITGB2/PELI1	2
BP	GO:0030098	lymphocyte differentiation	4/25	344/20408	0.000758421	0.0123004	0.00741101	CD4/LCK/INPP5D/TNFSF8	4
CC	GO:0009898	cytoplasmic side of plasma membrane	3/25	149/20408	0.000779687	0.0123004	0.00741101	PTPN7/LCK/PTPN4	3
BP	GO:0060402	calcium ion transport into cytosol	3/25	149/20408	0.000779687	0.0123004	0.00741101	CCR5/CD4/LCK	3
BP	GO:0042129	regulation of T cell proliferation	3/25	153/20408	0.000841909	0.0130867	0.00788475	HLA-DPB1/CD4/PELI1	3
CC	GO:0009897	external side of plasma membrane	4/25	359/20408	0.000889198	0.0136215	0.00820693	ITGB2/CCR5/CD4/IL2RG	4
BP	GO:0045088	regulation of innate immune response	4/25	365/20408	0.000945719	0.0142804	0.00860391	ITGB2/PELI1/PAK2/RPS6KA3	4
BP	GO:0060401	cytosolic calcium ion transport	3/25	161/20408	0.000975646	0.014472	0.00871938	CCR5/CD4/LCK	3
BP	GO:0045124	regulation of bone resorption	2/25	38/20408	0.000985794	0.014472	0.00871938	CSF1R/INPP5D	2
CC	GO:0098562	cytoplasmic side of membrane	3/25	172/20408	0.00118051	0.0170931	0.0102986	PTPN7/LCK/PTPN4	3
MF	GO:0015026	coreceptor activity	2/25	42/20408	0.00120374	0.0171939	0.0103593	CCR5/CD4	2
CC	GO:0030662	coated vesicle membrane	3/25	174/20408	0.00122044	0.0172001	0.0103631	HLA-DPB1/HSPA8/CD4	3
MF	GO:0004713	protein tyrosine kinase activity	3/25	177/20408	0.00128194	0.0174934	0.0105398	CSF1R/LCK/CSF2RB	3
BP	GO:0045785	positive regulation of cell adhesion	4/25	397/20408	0.00129082	0.0174934	0.0105398	HLA-DPB1/CD4/LCK/PAK2	4
BP	GO:0042098	T cell proliferation	3/25	178/20408	0.00130286	0.0174934	0.0105398	HLA-DPB1/CD4/PELI1	3
BP	GO:0046850	regulation of bone remodeling	2/25	44/20408	0.00132059	0.0174934	0.0105398	CSF1R/INPP5D	2
BP	GO:0002221	pattern recognition receptor signaling pathway	3/25	179/20408	0.001324	0.0174934	0.0105398	ITGB2/PELI1/RPS6KA3	3
CC	GO:0030136	clathrin-coated vesicle	3/25	180/20408	0.00134536	0.0175561	0.0105775	HLA-DPB1/HSPA8/CD4	3
BP	GO:0044764	multi-organism cellular process	2/25	45/20408	0.00138098	0.0178011	0.0107252	CCR5/CD4	2
CC	GO:0098802	plasma membrane receptor complex	3/25	184/20408	0.00143295	0.0182485	0.0109947	ITGB2/CD4/CSF2RB	3
BP	GO:0050731	positive regulation of peptidyl-tyrosine phosphorylation	3/25	186/20408	0.00147806	0.0185644	0.011185	CD4/CSF1R/PAK2	3
BP	GO:0006816	calcium ion transport	4/25	413/20408	0.00149288	0.0185644	0.011185	IL16/CCR5/CD4/LCK	4
BP	GO:0001819	positive regulation of cytokine production	4/25	422/20408	0.00161579	0.0198592	0.0119651	HLA-DPB1/CD4/PELI1/CSF1R	4
BP	GO:0031349	positive regulation of defense response	4/25	427/20408	0.00168705	0.0204966	0.0123492	ITGB2/PELI1/PAK2/RPS6KA3	4
BP	GO:0002573	myeloid leukocyte differentiation	3/25	197/20408	0.00174219	0.020926	0.0126079	CD4/CSF1R/INPP5D	3
BP	GO:0031295	T cell costimulation	2/25	54/20408	0.00198272	0.0229439	0.0138237	LCK/PAK2	2
BP	GO:0061098	positive regulation of protein tyrosine kinase activity	2/25	54/20408	0.00198272	0.0229439	0.0138237	CSF1R/PAK2	2
MF	GO:0061630	ubiquitin protein ligase activity	3/25	208/20408	0.00203417	0.0229439	0.0138237	PELI1/FBXW11/ARIH1	3
BP	GO:0031294	lymphocyte costimulation	2/25	55/20408	0.00205599	0.0229439	0.0138237	LCK/PAK2	2
BP	GO:0070498	interleukin-1-mediated signaling pathway	2/25	55/20408	0.00205599	0.0229439	0.0138237	PELI1/FBXW11	2
BP	GO:0043281	regulation of cysteine-type endopeptidase activity involved in apoptotic process	3/25	209/20408	0.00206213	0.0229439	0.0138237	LCK/PAK2/RPS6KA3	3
BP	GO:0051701	interaction with host	3/25	209/20408	0.00206213	0.0229439	0.0138237	CCR5/CD4/NUP153	3
CC	GO:0019005	SCF ubiquitin ligase complex	2/25	56/20408	0.00213054	0.0234582	0.0141335	FBXW11/ARIH1	2
MF	GO:0061659	ubiquitin-like protein ligase activity	3/25	213/20408	0.00217637	0.023685	0.0142702	PELI1/FBXW11/ARIH1	3
BP	GO:0070838	divalent metal ion transport	4/25	459/20408	0.00219596	0.023685	0.0142702	IL16/CCR5/CD4/LCK	4
BP	GO:0072511	divalent inorganic cation transport	4/25	462/20408	0.00224856	0.0240073	0.0144644	IL16/CCR5/CD4/LCK	4
BP	GO:0045453	bone resorption	2/25	58/20408	0.00228345	0.0240127	0.0144676	CSF1R/INPP5D	2
BP	GO:0030595	leukocyte chemotaxis	3/25	217/20408	0.00229449	0.0240127	0.0144676	IL16/ITGB2/CCR5	3
BP	GO:0030888	regulation of B cell proliferation	2/25	59/20408	0.0023618	0.0242371	0.0146029	PELI1/INPP5D	2
BP	GO:0034113	heterotypic cell-cell adhesion	2/25	59/20408	0.0023618	0.0242371	0.0146029	ITGB2/LCK	2
BP	GO:1903902	positive regulation of viral life cycle	2/25	60/20408	0.00244141	0.0246399	0.0148455	HSPA8/CD4	2
BP	GO:0006469	negative regulation of protein kinase activity	3/25	222/20408	0.00244767	0.0246399	0.0148455	DUSP7/PAK2/PPP2CA	3
BP	GO:0046777	protein autophosphorylation	3/25	227/20408	0.00260706	0.0259968	0.0156631	CSF1R/LCK/PAK2	3
MF	GO:0050839	cell adhesion molecule binding	4/25	486/20408	0.00270122	0.026684	0.0160771	ITGB2/HSPA8/EIF4G2/PAK2	4
BP	GO:2000116	regulation of cysteine-type endopeptidase activity	3/25	232/20408	0.00277276	0.0271371	0.0163501	LCK/PAK2/RPS6KA3	3
BP	GO:0046488	phosphatidylinositol metabolic process	3/25	233/20408	0.00280667	0.0272169	0.0163982	CSF1R/LCK/INPP5D	3
BP	GO:0030217	T cell differentiation	3/25	234/20408	0.00284083	0.0272977	0.0164469	CD4/LCK/TNFSF8	3
BP	GO:0033673	negative regulation of kinase activity	3/25	244/20408	0.00319666	0.0304403	0.0183403	DUSP7/PAK2/PPP2CA	3
BP	GO:0032945	negative regulation of mononuclear cell proliferation	2/25	70/20408	0.00330623	0.0309264	0.0186331	PELI1/INPP5D	2
BP	GO:0050672	negative regulation of lymphocyte proliferation	2/25	70/20408	0.00330623	0.0309264	0.0186331	PELI1/INPP5D	2
MF	GO:0005088	Ras guanyl-nucleotide exchange factor activity	3/25	254/20408	0.00357883	0.0331827	0.0199926	CSF2RB/SOS2/IL2RG	3
MF	GO:0001618	virus receptor activity	2/25	74/20408	0.00368672	0.0334149	0.0201324	CCR5/CD4	2
MF	GO:0104005	hijacked molecular function	2/25	74/20408	0.00368672	0.0334149	0.0201324	CCR5/CD4	2
BP	GO:0000209	protein polyubiquitination	3/25	257/20408	0.00369871	0.0334149	0.0201324	PELI1/FBXW11/ARIH1	3
BP	GO:0070664	negative regulation of leukocyte proliferation	2/25	75/20408	0.00378489	0.0339036	0.0204269	PELI1/INPP5D	2
MF	GO:0004722	protein serine/threonine phosphatase activity	2/25	76/20408	0.00388427	0.034214	0.0206139	LCK/PPP2CA	2
BP	GO:0043407	negative regulation of MAP kinase activity	2/25	76/20408	0.00388427	0.034214	0.0206139	DUSP7/PPP2CA	2
CC	GO:0016234	inclusion body	2/25	80/20408	0.0042939	0.0372021	0.0224142	NUP153/ARIH1	2
BP	GO:0042509	regulation of tyrosine phosphorylation of STAT protein	2/25	80/20408	0.0042939	0.0372021	0.0224142	CSF1R/PPP2CA	2
BP	GO:0051348	negative regulation of transferase activity	3/25	274/20408	0.0044246	0.0380227	0.0229087	DUSP7/PAK2/PPP2CA	3
CC	GO:0000151	ubiquitin ligase complex	3/25	275/20408	0.0044698	0.0381014	0.0229561	HSPA8/FBXW11/ARIH1	3
BP	GO:0007260	tyrosine phosphorylation of STAT protein	2/25	83/20408	0.00461373	0.038697	0.023315	CSF1R/PPP2CA	2
BP	GO:0046849	bone remodeling	2/25	83/20408	0.00461373	0.038697	0.023315	CSF1R/INPP5D	2
CC	GO:0030135	coated vesicle	3/25	280/20408	0.00470003	0.038697	0.023315	HLA-DPB1/HSPA8/CD4	3
BP	GO:0034103	regulation of tissue remodeling	2/25	84/20408	0.00472272	0.038697	0.023315	CSF1R/INPP5D	2
BP	GO:0043154	negative regulation of cysteine-type endopeptidase activity involved in apoptotic process	2/25	84/20408	0.00472272	0.038697	0.023315	PAK2/RPS6KA3	2
MF	GO:0042277	peptide binding	3/25	285/20408	0.00493736	0.0398939	0.0240361	ITGB2/HLA-DPB1/NUP153	3
BP	GO:0048524	positive regulation of viral process	2/25	86/20408	0.00494428	0.0398939	0.0240361	HSPA8/CD4	2
BP	GO:0061097	regulation of protein tyrosine kinase activity	2/25	87/20408	0.00505683	0.0404929	0.024397	CSF1R/PAK2	2
BP	GO:0060326	cell chemotaxis	3/25	295/20408	0.00543358	0.0428925	0.0258427	IL16/ITGB2/CCR5	3
BP	GO:0042100	B cell proliferation	2/25	91/20408	0.00551881	0.0428925	0.0258427	PELI1/INPP5D	2
BP	GO:0045639	positive regulation of myeloid cell differentiation	2/25	91/20408	0.00551881	0.0428925	0.0258427	CD4/INPP5D	2
BP	GO:2000117	negative regulation of cysteine-type endopeptidase activity	2/25	91/20408	0.00551881	0.0428925	0.0258427	PAK2/RPS6KA3	2
BP	GO:0042035	regulation of cytokine biosynthetic process	2/25	94/20408	0.00587757	0.0453474	0.0273218	CD4/INPP5D	2
BP	GO:0030316	osteoclast differentiation	2/25	95/20408	0.00599948	0.0459526	0.0276864	CSF1R/INPP5D	2
BP	GO:0007204	positive regulation of cytosolic calcium ion concentration	3/25	309/20408	0.00617737	0.0469747	0.0283022	CCR5/CD4/LCK	3
BP	GO:0042102	positive regulation of T cell proliferation	2/25	97/20408	0.00624678	0.0471632	0.0284158	HLA-DPB1/CD4	2

### Sheet: cyt-universal-metabolite
ONTOLOGY	ID	Description	GeneRatio	BgRatio	pvalue	p.adjust	qvalue	geneID	Count
BP	GO:0030168	platelet activation	4/21	152/20408	1.60395e-05	0.0175472	0.0112952	PIK3R5/NOS3/GNG2/PIK3CG	4
BP	GO:0046488	phosphatidylinositol metabolic process	4/21	233/20408	8.50682e-05	0.0263789	0.0169802	PIK3R5/INPP4A/MTM1/PIK3CG	4
BP	GO:0006644	phospholipid metabolic process	5/21	473/20408	9.80106e-05	0.0263789	0.0169802	PIK3R5/INPP4A/MTM1/PIK3CG/IDI1	5
CC	GO:0030127	COPII vesicle coat	2/21	15/20408	0.00010504	0.0263789	0.0169802	SEC24C/SAR1B	2
BP	GO:0006103	2-oxoglutarate metabolic process	2/21	19/20408	0.000170641	0.0263789	0.0169802	DLST/L2HGDH	2
BP	GO:0008654	phospholipid biosynthetic process	4/21	284/20408	0.000182318	0.0263789	0.0169802	INPP4A/MTM1/PIK3CG/IDI1	4
CC	GO:0019898	extrinsic component of membrane	4/21	287/20408	0.000189806	0.0263789	0.0169802	GNGT2/PIK3R5/GNG2/PIK3CG	4
BP	GO:0030728	ovulation	2/21	21/20408	0.000209299	0.0263789	0.0169802	INHBA/NOS3	2
MF	GO:0003924	GTPase activity	4/21	301/20408	0.000227722	0.0263789	0.0169802	GNGT2/GNG2/EIF5/SAR1B	4
BP	GO:0007596	blood coagulation	4/21	334/20408	0.000338373	0.0263789	0.0169802	PIK3R5/NOS3/GNG2/PIK3CG	4
CC	GO:0005942	phosphatidylinositol 3-kinase complex	2/21	27/20408	0.000348529	0.0263789	0.0169802	PIK3R5/PIK3CG	2
MF	GO:0034593	phosphatidylinositol bisphosphate phosphatase activity	2/21	27/20408	0.000348529	0.0263789	0.0169802	INPP4A/MTM1	2
BP	GO:0007599	hemostasis	4/21	339/20408	0.00035799	0.0263789	0.0169802	PIK3R5/NOS3/GNG2/PIK3CG	4
BP	GO:0050817	coagulation	4/21	340/20408	0.000362009	0.0263789	0.0169802	PIK3R5/NOS3/GNG2/PIK3CG	4
CC	GO:0005834	heterotrimeric G-protein complex	2/21	30/20408	0.000431134	0.0263789	0.0169802	GNGT2/GNG2	2
MF	GO:0052866	phosphatidylinositol phosphate phosphatase activity	2/21	30/20408	0.000431134	0.0263789	0.0169802	INPP4A/MTM1	2
CC	GO:1905360	GTPase complex	2/21	30/20408	0.000431134	0.0263789	0.0169802	GNGT2/GNG2	2
BP	GO:0006661	phosphatidylinositol biosynthetic process	3/21	146/20408	0.000434022	0.0263789	0.0169802	INPP4A/MTM1/PIK3CG	3
BP	GO:0006650	glycerophospholipid metabolic process	4/21	367/20408	0.000483264	0.0278258	0.0179116	PIK3R5/INPP4A/MTM1/PIK3CG	4
BP	GO:0043902	positive regulation of multi-organism process	3/21	162/20408	0.000587888	0.0321575	0.0206998	INHBA/OSBP/HSPA8	3
CC	GO:0030662	coated vesicle membrane	3/21	174/20408	0.000723622	0.0376973	0.0242658	HSPA8/SEC24C/SAR1B	3
BP	GO:0060249	anatomical structure homeostasis	4/21	425/20408	0.000837874	0.0416652	0.02682	CD38/POLD3/NOS3/MTM1	4
BP	GO:0002474	antigen processing and presentation of peptide antigen via MHC class I	2/21	46/20408	0.00101568	0.0483109	0.0310978	SEC24C/SAR1B	2
BP	GO:0022602	ovulation cycle process	2/21	47/20408	0.00106016	0.0483256	0.0311073	INHBA/NOS3	2
BP	GO:0046486	glycerolipid metabolic process	4/21	459/20408	0.00111541	0.0488104	0.0314194	PIK3R5/INPP4A/MTM1/PIK3CG	4

### Sheet: inn-universal-immune
ONTOLOGY	ID	Description	GeneRatio	BgRatio	pvalue	p.adjust	qvalue	geneID	Count
BP	GO:0043312	neutrophil degranulation	26/50	485/20408	2.19442e-29	2.09351e-26	1.30643e-26	PTPRC/LAIR1/HK3/FAF2/GDI2/NRAS/FGL2/CPNE3/COPB1/DDX3X/CD14/C6orf120/SIGLEC9/RAB6A/CYFIP1/HSPA8/ITGB2/FCER1G/RAB10/GMFG/NCKAP1L/LILRB2/DOCK2/MAGT1/HVCN1/PLEKHO2	26
BP	GO:0002283	neutrophil activation involved in immune response	26/50	488/20408	2.57806e-29	2.09351e-26	1.30643e-26	PTPRC/LAIR1/HK3/FAF2/GDI2/NRAS/FGL2/CPNE3/COPB1/DDX3X/CD14/C6orf120/SIGLEC9/RAB6A/CYFIP1/HSPA8/ITGB2/FCER1G/RAB10/GMFG/NCKAP1L/LILRB2/DOCK2/MAGT1/HVCN1/PLEKHO2	26
BP	GO:0042119	neutrophil activation	26/50	498/20408	4.37847e-29	2.09351e-26	1.30643e-26	PTPRC/LAIR1/HK3/FAF2/GDI2/NRAS/FGL2/CPNE3/COPB1/DDX3X/CD14/C6orf120/SIGLEC9/RAB6A/CYFIP1/HSPA8/ITGB2/FCER1G/RAB10/GMFG/NCKAP1L/LILRB2/DOCK2/MAGT1/HVCN1/PLEKHO2	26
BP	GO:0002446	neutrophil mediated immunity	26/50	499/20408	4.61379e-29	2.09351e-26	1.30643e-26	PTPRC/LAIR1/HK3/FAF2/GDI2/NRAS/FGL2/CPNE3/COPB1/DDX3X/CD14/C6orf120/SIGLEC9/RAB6A/CYFIP1/HSPA8/ITGB2/FCER1G/RAB10/GMFG/NCKAP1L/LILRB2/DOCK2/MAGT1/HVCN1/PLEKHO2	26
CC	GO:0030667	secretory granule membrane	15/50	295/20408	2.51661e-16	9.13528e-14	5.70078e-14	PTPRC/LAIR1/NRAS/CPNE3/COPB1/CD14/SIGLEC9/RAB6A/ITGB2/FCER1G/RAB10/NCKAP1L/LILRB2/MAGT1/HVCN1	15
CC	GO:0101002	ficolin-1-rich granule	11/50	185/20408	6.91862e-13	2.09288e-10	1.30604e-10	HK3/FGL2/COPB1/DDX3X/HSPA8/ITGB2/FCER1G/GMFG/NCKAP1L/LILRB2/PLEKHO2	11
BP	GO:0002768	immune response-regulating cell surface receptor signaling pathway	12/50	445/20408	5.71765e-10	1.48251e-07	9.25142e-08	PTPRC/ITK/CD4/NRAS/PAK2/LCP2/CYFIP1/FCER1G/LCK/NCKAP1L/LILRB2/NFATC3	12
BP	GO:0030217	T cell differentiation	9/50	234/20408	4.89009e-09	1.10944e-06	6.92334e-07	PTPRC/ITK/CD4/NLRP3/FCER1G/LCK/NCKAP1L/LILRB2/DOCK2	9
CC	GO:0070820	tertiary granule	8/50	164/20408	5.90493e-09	1.19083e-06	7.43123e-07	LAIR1/NRAS/COPB1/CYFIP1/ITGB2/FCER1G/NCKAP1L/LILRB2	8
BP	GO:0042110	T cell activation	11/50	451/20408	9.34628e-09	1.69635e-06	1.05859e-06	PTPRC/ITK/CD4/NLRP3/PAK2/FCER1G/PELI1/LCK/NCKAP1L/LILRB2/DOCK2	11
BP	GO:0038093	Fc receptor signaling pathway	8/50	187/20408	1.65282e-08	2.72716e-06	1.70185e-06	PTPRC/ITK/PAK2/LCP2/CYFIP1/FCER1G/NCKAP1L/NFATC3	8
BP	GO:0002696	positive regulation of leukocyte activation	10/50	372/20408	1.92771e-08	2.91567e-06	1.81949e-06	PTPRC/CD4/NLRP3/PAK2/ITGB2/FCER1G/PELI1/LCK/NCKAP1L/LILRB2	10
CC	GO:0070821	tertiary granule membrane	6/50	73/20408	2.38333e-08	3.32749e-06	2.07649e-06	LAIR1/NRAS/COPB1/ITGB2/FCER1G/LILRB2	6
BP	GO:0050867	positive regulation of cell activation	10/50	384/20408	2.60133e-08	3.37244e-06	2.10454e-06	PTPRC/CD4/NLRP3/PAK2/ITGB2/FCER1G/PELI1/LCK/NCKAP1L/LILRB2	10
BP	GO:0002429	immune response-activating cell surface receptor signaling pathway	10/50	414/20408	5.27378e-08	6.13706e-06	3.82976e-06	PTPRC/ITK/CD4/NRAS/PAK2/LCP2/CYFIP1/FCER1G/LCK/NCKAP1L	10
BP	GO:0045089	positive regulation of innate immune response	9/50	309/20408	5.41008e-08	6.13706e-06	3.82976e-06	RPS6KA3/NRAS/CD14/TLR7/PAK2/ITGB2/FCER1G/PELI1/DHX9	9
BP	GO:0001819	positive regulation of cytokine production	10/50	422/20408	6.30781e-08	6.73451e-06	4.2026e-06	PTPRC/CD4/NLRP3/DDX3X/CD14/TLR7/FCER1G/PELI1/LILRB2/DHX9	10
BP	GO:0050727	regulation of inflammatory response	10/50	425/20408	6.73942e-08	6.79558e-06	4.24071e-06	C7/PTPRC/C1QB/NLRP3/C1QA/C1QC/TLR7/ITGB2/FCER1G/DHX9	10
CC	GO:0034774	secretory granule lumen	9/50	321/20408	7.491e-08	7.15587e-06	4.46555e-06	HK3/FAF2/GDI2/DDX3X/C6orf120/CYFIP1/HSPA8/GMFG/DOCK2	9
BP	GO:0007159	leukocyte cell-cell adhesion	9/50	327/20408	8.77159e-08	7.85979e-06	4.90482e-06	PTPRC/CD4/NLRP3/PAK2/ITGB2/PELI1/LCK/NCKAP1L/LILRB2	9
BP	GO:0002758	innate immune response-activating signal transduction	8/50	233/20408	9.09397e-08	7.85979e-06	4.90482e-06	RPS6KA3/NRAS/CD14/TLR7/PAK2/ITGB2/FCER1G/PELI1	8
CC	GO:0060205	cytoplasmic vesicle lumen	9/50	338/20408	1.16215e-07	9.4038e-06	5.86834e-06	HK3/FAF2/GDI2/DDX3X/C6orf120/CYFIP1/HSPA8/GMFG/DOCK2	9
CC	GO:0031983	vesicle lumen	9/50	339/20408	1.19167e-07	9.4038e-06	5.86834e-06	HK3/FAF2/GDI2/DDX3X/C6orf120/CYFIP1/HSPA8/GMFG/DOCK2	9
BP	GO:0030098	lymphocyte differentiation	9/50	344/20408	1.34927e-07	1.02039e-05	6.36763e-06	PTPRC/ITK/CD4/NLRP3/FCER1G/LCK/NCKAP1L/LILRB2/DOCK2	9
BP	GO:0002218	activation of innate immune response	8/50	252/20408	1.65937e-07	1.2047e-05	7.5178e-06	RPS6KA3/NRAS/CD14/TLR7/PAK2/ITGB2/FCER1G/PELI1	8
BP	GO:0045088	regulation of innate immune response	9/50	365/20408	2.22695e-07	1.55459e-05	9.70122e-06	RPS6KA3/NRAS/CD14/TLR7/PAK2/ITGB2/FCER1G/PELI1/DHX9	9
CC	GO:0101003	ficolin-1-rich granule membrane	5/50	61/20408	3.85656e-07	2.59247e-05	1.6178e-05	COPB1/ITGB2/FCER1G/NCKAP1L/LILRB2	5
BP	GO:1903037	regulation of leukocyte cell-cell adhesion	8/50	293/20408	5.22119e-07	3.38445e-05	2.11203e-05	PTPRC/CD4/NLRP3/PAK2/PELI1/LCK/NCKAP1L/LILRB2	8
CC	GO:1904813	ficolin-1-rich granule lumen	6/50	124/20408	5.68879e-07	3.53493e-05	2.20593e-05	HK3/FGL2/DDX3X/HSPA8/GMFG/PLEKHO2	6
BP	GO:0050870	positive regulation of T cell activation	7/50	202/20408	5.84285e-07	3.53493e-05	2.20593e-05	PTPRC/CD4/NLRP3/PAK2/LCK/NCKAP1L/LILRB2	7
BP	GO:0050863	regulation of T cell activation	8/50	305/20408	7.06784e-07	4.10439e-05	2.5613e-05	PTPRC/CD4/NLRP3/PAK2/PELI1/LCK/NCKAP1L/LILRB2	8
BP	GO:0050690	regulation of defense response to virus by virus	4/50	29/20408	7.23638e-07	4.10439e-05	2.5613e-05	CD4/PAK2/LCK/DOCK2	4
BP	GO:0031349	positive regulation of defense response	9/50	427/20408	8.27966e-07	4.55381e-05	2.84176e-05	RPS6KA3/NRAS/CD14/TLR7/PAK2/ITGB2/FCER1G/PELI1/DHX9	9
BP	GO:1903039	positive regulation of leukocyte cell-cell adhesion	7/50	214/20408	8.60998e-07	4.59621e-05	2.86822e-05	PTPRC/CD4/NLRP3/PAK2/LCK/NCKAP1L/LILRB2	7
BP	GO:0006470	protein dephosphorylation	8/50	318/20408	9.67292e-07	5.0161e-05	3.13025e-05	PTPRC/FBXW11/DUSP7/LCK/NCKAP1L/LILRB2/PPP2CA/PTPN4	8
BP	GO:0002697	regulation of immune effector process	9/50	439/20408	1.04189e-06	5.25285e-05	3.27798e-05	C7/PTPRC/C1QB/NLRP3/C1QA/C1QC/ITGB2/FCER1G/DHX9	9
BP	GO:0051251	positive regulation of lymphocyte activation	8/50	333/20408	1.36596e-06	6.70056e-05	4.18142e-05	PTPRC/CD4/NLRP3/PAK2/PELI1/LCK/NCKAP1L/LILRB2	8
BP	GO:0006909	phagocytosis	8/50	342/20408	1.66671e-06	7.76932e-05	4.84836e-05	PTPRC/CD14/CYFIP1/ITGB2/FCER1G/NCKAP1L/DOCK2/NCF4	8
BP	GO:0002673	regulation of acute inflammatory response	6/50	149/20408	1.66944e-06	7.76932e-05	4.84836e-05	C7/C1QB/NLRP3/C1QA/C1QC/FCER1G	6
BP	GO:0050852	T cell receptor signaling pathway	6/50	150/20408	1.73579e-06	7.87612e-05	4.91501e-05	PTPRC/ITK/CD4/PAK2/LCP2/LCK	6
BP	GO:0002460	adaptive immune response based on somatic recombination of immune receptors built from immunoglobulin superfamily domains	8/50	354/20408	2.15422e-06	9.53638e-05	5.95108e-05	C7/PTPRC/CD4/C1QB/NLRP3/C1QA/C1QC/FCER1G	8
BP	GO:0022409	positive regulation of cell-cell adhesion	7/50	251/20408	2.49159e-06	0.000107672	6.71917e-05	PTPRC/CD4/NLRP3/PAK2/LCK/NCKAP1L/LILRB2	7
BP	GO:0050851	antigen receptor-mediated signaling pathway	7/50	259/20408	3.06596e-06	0.000129412	8.07583e-05	PTPRC/ITK/CD4/PAK2/LCP2/LCK/NCKAP1L	7
BP	GO:0022407	regulation of cell-cell adhesion	8/50	388/20408	4.24356e-06	0.000175047	0.000109236	PTPRC/CD4/NLRP3/PAK2/PELI1/LCK/NCKAP1L/LILRB2	8
BP	GO:0042098	T cell proliferation	6/50	178/20408	4.67679e-06	0.000188631	0.000117713	PTPRC/CD4/PELI1/NCKAP1L/LILRB2/DOCK2	6
BP	GO:0032479	regulation of type I interferon production	5/50	113/20408	8.26985e-06	0.0003263	0.000203624	DDX3X/CD14/TLR7/TAX1BP1/DHX9	5
BP	GO:0032606	type I interferon production	5/50	114/20408	8.63333e-06	0.000333393	0.000208051	DDX3X/CD14/TLR7/TAX1BP1/DHX9	5
BP	GO:0038095	Fc-epsilon receptor signaling pathway	5/50	117/20408	9.79924e-06	0.000370534	0.000231228	ITK/PAK2/LCP2/FCER1G/NFATC3	5
BP	GO:0050766	positive regulation of phagocytosis	4/50	57/20408	1.14426e-05	0.000423844	0.000264496	PTPRC/FCER1G/NCKAP1L/DOCK2	4
BP	GO:0002526	acute inflammatory response	6/50	211/20408	1.23717e-05	0.000441537	0.000275537	C7/C1QB/NLRP3/C1QA/C1QC/FCER1G	6
BP	GO:0032675	regulation of interleukin-6 production	5/50	123/20408	1.24985e-05	0.000441537	0.000275537	TLR7/FCER1G/NCKAP1L/LILRB2/DHX9	5
BP	GO:0016064	immunoglobulin mediated immune response	6/50	212/20408	1.27084e-05	0.000441537	0.000275537	C7/PTPRC/C1QB/C1QA/C1QC/FCER1G	6
BP	GO:0019724	B cell mediated immunity	6/50	213/20408	1.30526e-05	0.000441537	0.000275537	C7/PTPRC/C1QB/C1QA/C1QC/FCER1G	6
BP	GO:0034113	heterotypic cell-cell adhesion	4/50	59/20408	1.31366e-05	0.000441537	0.000275537	PTPRC/ITGB2/LCK/LILRB2	4
BP	GO:0002920	regulation of humoral immune response	5/50	126/20408	1.40493e-05	0.000463627	0.000289321	C7/PTPRC/C1QB/C1QA/C1QC	5
BP	GO:0002224	toll-like receptor signaling pathway	5/50	131/20408	1.69635e-05	0.000543144	0.000338943	RPS6KA3/CD14/TLR7/ITGB2/PELI1	5
BP	GO:0032635	interleukin-6 production	5/50	132/20408	1.7599e-05	0.000543144	0.000338943	TLR7/FCER1G/NCKAP1L/LILRB2/DHX9	5
BP	GO:0050671	positive regulation of lymphocyte proliferation	5/50	132/20408	1.7599e-05	0.000543144	0.000338943	PTPRC/CD4/PELI1/NCKAP1L/LILRB2	5
BP	GO:0051249	regulation of lymphocyte activation	8/50	472/20408	1.76559e-05	0.000543144	0.000338943	PTPRC/CD4/NLRP3/PAK2/PELI1/LCK/NCKAP1L/LILRB2	8
BP	GO:0032946	positive regulation of mononuclear cell proliferation	5/50	133/20408	1.82529e-05	0.000549803	0.000343099	PTPRC/CD4/PELI1/NCKAP1L/LILRB2	5
BP	GO:0016311	dephosphorylation	8/50	475/20408	1.84782e-05	0.000549803	0.000343099	PTPRC/FBXW11/DUSP7/LCK/NCKAP1L/LILRB2/PPP2CA/PTPN4	8
BP	GO:0046631	alpha-beta T cell activation	5/50	134/20408	1.89256e-05	0.000552732	0.000344926	PTPRC/ITK/NLRP3/NCKAP1L/DOCK2	5
BP	GO:0032481	positive regulation of type I interferon production	4/50	65/20408	1.93318e-05	0.000552732	0.000344926	DDX3X/CD14/TLR7/DHX9	4
BP	GO:0002449	lymphocyte mediated immunity	7/50	344/20408	1.94903e-05	0.000552732	0.000344926	C7/PTPRC/C1QB/NLRP3/C1QA/C1QC/FCER1G	7
BP	GO:0070665	positive regulation of leukocyte proliferation	5/50	139/20408	2.25842e-05	0.00063062	0.000393532	PTPRC/CD4/PELI1/NCKAP1L/LILRB2	5
BP	GO:0045807	positive regulation of endocytosis	5/50	141/20408	2.41927e-05	0.000665298	0.000415172	PTPRC/CD14/FCER1G/NCKAP1L/DOCK2	5
BP	GO:1902107	positive regulation of leukocyte differentiation	5/50	142/20408	2.50296e-05	0.00067804	0.000423124	PTPRC/CD4/NLRP3/NCKAP1L/LILRB2	5
BP	GO:0032760	positive regulation of tumor necrosis factor production	4/50	73/20408	3.06339e-05	0.000817654	0.000510248	PTPRC/CD14/FCER1G/DHX9	4
BP	GO:0002455	humoral immune response mediated by circulating immunoglobulin	5/50	149/20408	3.15375e-05	0.000829574	0.000517687	C7/PTPRC/C1QB/C1QA/C1QC	5
BP	GO:0042129	regulation of T cell proliferation	5/50	153/20408	3.58048e-05	0.000918103	0.000572933	PTPRC/CD4/PELI1/NCKAP1L/LILRB2	5
BP	GO:1903557	positive regulation of tumor necrosis factor superfamily cytokine production	4/50	76/20408	3.59148e-05	0.000918103	0.000572933	PTPRC/CD14/FCER1G/DHX9	4
CC	GO:0005766	primary lysosome	5/50	155/20408	3.80997e-05	0.000947272	0.000591135	FAF2/GDI2/CPNE3/C6orf120/MAGT1	5
CC	GO:0042582	azurophil granule	5/50	155/20408	3.80997e-05	0.000947272	0.000591135	FAF2/GDI2/CPNE3/C6orf120/MAGT1	5
BP	GO:0018108	peptidyl-tyrosine phosphorylation	7/50	387/20408	4.13283e-05	0.00101366	0.000632564	PTPRC/ITK/CD4/PAK2/ITGB2/LCK/PPP2CA	7
BP	GO:0018212	peptidyl-tyrosine modification	7/50	390/20408	4.34001e-05	0.00102432	0.000639216	PTPRC/ITK/CD4/PAK2/ITGB2/LCK/PPP2CA	7
BP	GO:0046651	lymphocyte proliferation	6/50	264/20408	4.3656e-05	0.00102432	0.000639216	PTPRC/CD4/PELI1/NCKAP1L/LILRB2/DOCK2	6
BP	GO:0050764	regulation of phagocytosis	4/50	80/20408	4.3956e-05	0.00102432	0.000639216	PTPRC/FCER1G/NCKAP1L/DOCK2	4
CC	GO:0042581	specific granule	5/50	160/20408	4.43372e-05	0.00102432	0.000639216	LAIR1/CYFIP1/ITGB2/DOCK2/HVCN1	5
BP	GO:1902105	regulation of leukocyte differentiation	6/50	265/20408	4.45848e-05	0.00102432	0.000639216	PTPRC/CD4/NLRP3/C1QC/NCKAP1L/LILRB2	6
BP	GO:0032943	mononuclear cell proliferation	6/50	266/20408	4.55293e-05	0.00103295	0.000644599	PTPRC/CD4/PELI1/NCKAP1L/LILRB2/DOCK2	6
BP	GO:0032755	positive regulation of interleukin-6 production	4/50	81/20408	4.61563e-05	0.00103424	0.000645409	TLR7/FCER1G/LILRB2/DHX9	4
BP	GO:0043902	positive regulation of multi-organism process	5/50	162/20408	4.70425e-05	0.00104124	0.000649778	CD4/DDX3X/LY86/HSPA8/DHX9	5
BP	GO:0045785	positive regulation of cell adhesion	7/50	397/20408	4.85681e-05	0.00106206	0.000662769	PTPRC/CD4/NLRP3/PAK2/LCK/NCKAP1L/LILRB2	7
BP	GO:0045582	positive regulation of T cell differentiation	4/50	83/20408	5.0797e-05	0.00109758	0.000684931	PTPRC/NLRP3/NCKAP1L/LILRB2	4
CC	GO:0005925	focal adhesion	7/50	402/20408	5.25609e-05	0.00112233	0.000700378	PTPRC/GDI2/CPNE3/CYFIP1/HSPA8/ITGB2/RAB10	7
CC	GO:0005924	cell-substrate adherens junction	7/50	405/20408	5.50832e-05	0.00116251	0.000725453	PTPRC/GDI2/CPNE3/CYFIP1/HSPA8/ITGB2/RAB10	7
BP	GO:0048524	positive regulation of viral process	4/50	86/20408	5.83849e-05	0.0012086	0.000754214	CD4/DDX3X/HSPA8/DHX9	4
CC	GO:0030055	cell-substrate junction	7/50	409/20408	5.86001e-05	0.0012086	0.000754214	PTPRC/GDI2/CPNE3/CYFIP1/HSPA8/ITGB2/RAB10	7
BP	GO:0032728	positive regulation of interferon-beta production	3/50	31/20408	5.92647e-05	0.0012086	0.000754214	DDX3X/TLR7/DHX9	3
BP	GO:0070661	leukocyte proliferation	6/50	283/20408	6.42013e-05	0.00129473	0.00080796	PTPRC/CD4/PELI1/NCKAP1L/LILRB2/DOCK2	6
BP	GO:0001774	microglial cell activation	3/50	33/20408	7.16873e-05	0.00138418	0.00086378	PTPRC/TLR7/ITGB2	3
BP	GO:0002269	leukocyte activation involved in inflammatory response	3/50	33/20408	7.16873e-05	0.00138418	0.00086378	PTPRC/TLR7/ITGB2	3
BP	GO:0032633	interleukin-4 production	3/50	33/20408	7.16873e-05	0.00138418	0.00086378	ITK/NLRP3/FCER1G	3
BP	GO:0034142	toll-like receptor 4 signaling pathway	3/50	33/20408	7.16873e-05	0.00138418	0.00086378	CD14/ITGB2/PELI1	3
BP	GO:0048010	vascular endothelial growth factor receptor signaling pathway	4/50	91/20408	7.28239e-05	0.00139132	0.000868239	PAK2/CYFIP1/NCKAP1L/NCF4	4
BP	GO:0002221	pattern recognition receptor signaling pathway	5/50	179/20408	7.55473e-05	0.00142832	0.000891325	RPS6KA3/CD14/TLR7/ITGB2/PELI1	5
MF	GO:0004721	phosphoprotein phosphatase activity	5/50	182/20408	8.17195e-05	0.00152208	0.000949836	PTPRC/DUSP7/LCK/PPP2CA/PTPN4	5
BP	GO:0045621	positive regulation of lymphocyte differentiation	4/50	94/20408	8.26444e-05	0.00152208	0.000949836	PTPRC/NLRP3/NCKAP1L/LILRB2	4
BP	GO:0032103	positive regulation of response to external stimulus	6/50	297/20408	8.37931e-05	0.00152208	0.000949836	TLR7/LY86/ITGB2/FCER1G/NCKAP1L/DHX9	6
BP	GO:1903708	positive regulation of hemopoiesis	5/50	183/20408	8.3861e-05	0.00152208	0.000949836	PTPRC/CD4/NLRP3/NCKAP1L/LILRB2	5
BP	GO:0042102	positive regulation of T cell proliferation	4/50	97/20408	9.3395e-05	0.00167834	0.00104735	PTPRC/CD4/NCKAP1L/LILRB2	4
CC	GO:0045121	membrane raft	6/50	304/20408	9.52346e-05	0.00169462	0.00105751	PTPRC/CD4/CD14/LCP2/ITGB2/LCK	6
CC	GO:0098857	membrane microdomain	6/50	305/20408	9.6966e-05	0.00170867	0.00106628	PTPRC/CD4/CD14/LCP2/ITGB2/LCK	6
BP	GO:0002824	positive regulation of adaptive immune response based on somatic recombination of immune receptors built from immunoglobulin superfamily domains	4/50	100/20408	0.000105128	0.00183468	0.00114492	PTPRC/CD4/NLRP3/FCER1G	4
BP	GO:1901222	regulation of NIK/NF-kappaB signaling	4/50	102/20408	0.000113522	0.00196231	0.00122456	FBXW11/NLRP3/CD14/TLR7	4
CC	GO:0098589	membrane region	6/50	316/20408	0.000117721	0.00201569	0.00125787	PTPRC/CD4/CD14/LCP2/ITGB2/LCK	6
BP	GO:0002821	positive regulation of adaptive immune response	4/50	105/20408	0.00012701	0.00213566	0.00133274	PTPRC/CD4/NLRP3/FCER1G	4
BP	GO:0030890	positive regulation of B cell proliferation	3/50	40/20408	0.000128257	0.00213566	0.00133274	PTPRC/PELI1/NCKAP1L	3
BP	GO:0061900	glial cell activation	3/50	40/20408	0.000128257	0.00213566	0.00133274	PTPRC/TLR7/ITGB2	3
BP	GO:0032496	response to lipopolysaccharide	6/50	324/20408	0.000134922	0.00222622	0.00138925	RPS6KA3/NLRP3/CD14/LY86/PELI1/LILRB2	6
BP	GO:0030449	regulation of complement activation	4/50	107/20408	0.000136625	0.002234	0.0013941	C7/C1QB/C1QA/C1QC	4
BP	GO:2000257	regulation of protein activation cascade	4/50	108/20408	0.000141625	0.00229508	0.00143222	C7/C1QB/C1QA/C1QC	4
BP	GO:0050670	regulation of lymphocyte proliferation	5/50	205/20408	0.000142931	0.00229576	0.00143264	PTPRC/CD4/PELI1/NCKAP1L/LILRB2	5
BP	GO:0032944	regulation of mononuclear cell proliferation	5/50	206/20408	0.000146218	0.00232795	0.00145273	PTPRC/CD4/PELI1/NCKAP1L/LILRB2	5
BP	GO:0043281	regulation of cysteine-type endopeptidase activity involved in apoptotic process	5/50	209/20408	0.000156428	0.00246884	0.00154065	RPS6KA3/NLRP3/DDX3X/PAK2/LCK	5
BP	GO:0002237	response to molecule of bacterial origin	6/50	337/20408	0.000167081	0.00261425	0.00163139	RPS6KA3/NLRP3/CD14/LY86/PELI1/LILRB2	6
BP	GO:0070663	regulation of leukocyte proliferation	5/50	216/20408	0.000182372	0.0028291	0.00176547	PTPRC/CD4/PELI1/NCKAP1L/LILRB2	5
BP	GO:0060627	regulation of vesicle-mediated transport	7/50	498/20408	0.000198956	0.00306021	0.00190969	PTPRC/CD14/ITGB2/FCER1G/RAB10/NCKAP1L/DOCK2	7
BP	GO:0006959	humoral immune response	6/50	349/20408	0.000201896	0.00307933	0.00192162	C7/PTPRC/C1QB/C1QA/C1QC/LY86	6
BP	GO:0006469	negative regulation of protein kinase activity	5/50	222/20408	0.000207121	0.00311956	0.00194673	PTPRC/DUSP7/PAK2/GMFG/PPP2CA	5
BP	GO:0150076	neuroinflammatory response	3/50	47/20408	0.000207971	0.00311956	0.00194673	PTPRC/TLR7/ITGB2	3
BP	GO:0038061	NIK/NF-kappaB signaling	4/50	120/20408	0.000212453	0.00316067	0.00197238	FBXW11/NLRP3/CD14/TLR7	4
BP	GO:0045058	T cell selection	3/50	48/20408	0.000221453	0.00326779	0.00203923	PTPRC/CD4/DOCK2	3
BP	GO:0050853	B cell receptor signaling pathway	4/50	122/20408	0.000226349	0.00331309	0.0020675	PTPRC/ITK/LCK/NCKAP1L	4
BP	GO:0032648	regulation of interferon-beta production	3/50	49/20408	0.00023549	0.00341931	0.00213379	DDX3X/TLR7/DHX9	3
BP	GO:2000116	regulation of cysteine-type endopeptidase activity	5/50	232/20408	0.000253974	0.00365844	0.00228301	RPS6KA3/NLRP3/DDX3X/PAK2/LCK	5
BP	GO:0032621	interleukin-18 production	2/50	10/20408	0.000261426	0.00373219	0.00232903	NLRP3/DHX9	2
BP	GO:0032680	regulation of tumor necrosis factor production	4/50	127/20408	0.000263942	0.00373219	0.00232903	PTPRC/CD14/FCER1G/DHX9	4
BP	GO:0032608	interferon-beta production	3/50	51/20408	0.000265263	0.00373219	0.00232903	DDX3X/TLR7/DHX9	3
BP	GO:0032640	tumor necrosis factor production	4/50	129/20408	0.000280166	0.00391155	0.00244096	PTPRC/CD14/FCER1G/DHX9	4
BP	GO:0002705	positive regulation of leukocyte mediated immunity	4/50	131/20408	0.000297095	0.00408506	0.00254924	PTPRC/NLRP3/ITGB2/FCER1G	4
BP	GO:1903555	regulation of tumor necrosis factor superfamily cytokine production	4/50	131/20408	0.000297095	0.00408506	0.00254924	PTPRC/CD14/FCER1G/DHX9	4
BP	GO:0050729	positive regulation of inflammatory response	4/50	133/20408	0.000314746	0.00427575	0.00266824	TLR7/ITGB2/FCER1G/DHX9	4
MF	GO:0035197	siRNA binding	2/50	11/20408	0.000319021	0.00427575	0.00266824	TLR7/DHX9	2
BP	GO:0045060	negative thymic T cell selection	2/50	11/20408	0.000319021	0.00427575	0.00266824	PTPRC/DOCK2	2
BP	GO:0033673	negative regulation of kinase activity	5/50	244/20408	0.000320387	0.00427575	0.00266824	PTPRC/DUSP7/PAK2/GMFG/PPP2CA	5
BP	GO:0050730	regulation of peptidyl-tyrosine phosphorylation	5/50	245/20408	0.000326462	0.00432503	0.00269899	PTPRC/CD4/PAK2/ITGB2/PPP2CA	5
BP	GO:0071706	tumor necrosis factor superfamily cytokine production	4/50	135/20408	0.000333138	0.00438149	0.00273422	PTPRC/CD14/FCER1G/DHX9	4
BP	GO:0006958	complement activation, classical pathway	4/50	137/20408	0.000352288	0.00456716	0.00285009	C7/C1QB/C1QA/C1QC	4
BP	GO:0045580	regulation of T cell differentiation	4/50	137/20408	0.000352288	0.00456716	0.00285009	PTPRC/NLRP3/NCKAP1L/LILRB2	4
BP	GO:0038094	Fc-gamma receptor signaling pathway	4/50	138/20408	0.000362153	0.00466175	0.00290912	PTPRC/CYFIP1/FCER1G/NCKAP1L	4
BP	GO:0042108	positive regulation of cytokine biosynthetic process	3/50	57/20408	0.000368875	0.00471484	0.00294225	PTPRC/CD4/TLR7	3
BP	GO:0043383	negative T cell selection	2/50	12/20408	0.000382225	0.00482077	0.00300835	PTPRC/DOCK2	2
BP	GO:0002431	Fc receptor mediated stimulatory signaling pathway	4/50	140/20408	0.000382474	0.00482077	0.00300835	PTPRC/CYFIP1/FCER1G/NCKAP1L	4
BP	GO:0030888	regulation of B cell proliferation	3/50	59/20408	0.000408425	0.00511236	0.00319031	PTPRC/PELI1/NCKAP1L	3
BP	GO:0002822	regulation of adaptive immune response based on somatic recombination of immune receptors built from immunoglobulin superfamily domains	4/50	144/20408	0.000425545	0.00526328	0.00328449	PTPRC/CD4/NLRP3/FCER1G	4
BP	GO:0030100	regulation of endocytosis	5/50	260/20408	0.000428511	0.00526328	0.00328449	PTPRC/CD14/FCER1G/NCKAP1L/DOCK2	5
BP	GO:1903902	positive regulation of viral life cycle	3/50	60/20408	0.000429182	0.00526328	0.00328449	CD4/DDX3X/HSPA8	3
BP	GO:0046635	positive regulation of alpha-beta T cell activation	3/50	61/20408	0.000450605	0.00542112	0.003383	PTPRC/NLRP3/NCKAP1L	3
BP	GO:0045059	positive thymic T cell selection	2/50	13/20408	0.000451014	0.00542112	0.003383	PTPRC/DOCK2	2
BP	GO:0045086	positive regulation of interleukin-2 biosynthetic process	2/50	13/20408	0.000451014	0.00542112	0.003383	PTPRC/CD4	2
BP	GO:0032623	interleukin-2 production	3/50	62/20408	0.000472702	0.00564444	0.00352235	PTPRC/CD4/FCER1G	3
BP	GO:0034315	regulation of Arp2/3 complex-mediated actin nucleation	2/50	14/20408	0.000525359	0.00622647	0.00388556	CYFIP1/GMFG	2
BP	GO:1903706	regulation of hemopoiesis	6/50	418/20408	0.000528306	0.00622647	0.00388556	PTPRC/CD4/NLRP3/C1QC/NCKAP1L/LILRB2	6
MF	GO:0016791	phosphatase activity	5/50	273/20408	0.000535015	0.00626485	0.00390951	PTPRC/DUSP7/LCK/PPP2CA/PTPN4	5
BP	GO:0002223	stimulatory C-type lectin receptor signaling pathway	3/50	65/20408	0.000543134	0.00628847	0.00392425	NRAS/PAK2/FCER1G	3
BP	GO:0051348	negative regulation of transferase activity	5/50	274/20408	0.000543962	0.00628847	0.00392425	PTPRC/DUSP7/PAK2/GMFG/PPP2CA	5
BP	GO:0032677	regulation of interleukin-8 production	3/50	66/20408	0.000568019	0.00652503	0.00407188	PTPRC/CD14/TLR7	3
BP	GO:0002819	regulation of adaptive immune response	4/50	157/20408	0.000589495	0.00672914	0.00419925	PTPRC/CD4/NLRP3/FCER1G	4
BP	GO:0046629	gamma-delta T cell activation	2/50	15/20408	0.000605235	0.00686563	0.00428442	PTPRC/NCKAP1L	2
BP	GO:0002220	innate immune response activating cell surface receptor signaling pathway	3/50	68/20408	0.000619953	0.00694577	0.00433444	NRAS/PAK2/FCER1G	3
MF	GO:0048365	Rac GTPase binding	3/50	68/20408	0.000619953	0.00694577	0.00433444	PAK2/CYFIP1/DOCK2	3
BP	GO:0002683	negative regulation of immune system process	6/50	437/20408	0.000667009	0.00742713	0.00463482	PTPRC/C1QC/CD14/FCER1G/PELI1/LILRB2	6
BP	GO:0045619	regulation of lymphocyte differentiation	4/50	166/20408	0.000726462	0.00803981	0.00501716	PTPRC/NLRP3/NCKAP1L/LILRB2	4
BP	GO:0032637	interleukin-8 production	3/50	73/20408	0.000762799	0.00839079	0.00523618	PTPRC/CD14/TLR7	3
MF	GO:0031489	myosin V binding	2/50	17/20408	0.000781471	0.00844268	0.00526857	RAB6A/RAB10	2
MF	GO:0035613	RNA stem-loop binding	2/50	17/20408	0.000781471	0.00844268	0.00526857	DDX3X/DHX9	2
BP	GO:1903978	regulation of microglial cell activation	2/50	17/20408	0.000781471	0.00844268	0.00526857	PTPRC/ITGB2	2
BP	GO:0006956	complement activation	4/50	170/20408	0.000794026	0.00847739	0.00529023	C7/C1QB/C1QA/C1QC	4
BP	GO:0070613	regulation of protein processing	4/50	170/20408	0.000794026	0.00847739	0.00529023	C7/C1QB/C1QA/C1QC	4
CC	GO:0005775	vacuolar lumen	4/50	171/20408	0.000811587	0.00861422	0.00537561	FAF2/GDI2/C6orf120/HSPA8	4
MF	GO:0003725	double-stranded RNA binding	3/50	75/20408	0.000825313	0.00870174	0.00543023	DDX3X/TLR7/DHX9	3
BP	GO:1903317	regulation of protein maturation	4/50	172/20408	0.000829422	0.00870174	0.00543023	C7/C1QB/C1QA/C1QC	4
BP	GO:0019882	antigen processing and presentation	4/50	175/20408	0.000884586	0.00922715	0.00575811	RAB6A/FCER1G/RAB10/LILRB2	4
BP	GO:0050792	regulation of viral process	4/50	177/20408	0.000922771	0.00957045	0.00597234	CD4/DDX3X/HSPA8/DHX9	4
BP	GO:0045076	regulation of interleukin-2 biosynthetic process	2/50	19/20408	0.000979514	0.0100718	0.00628519	PTPRC/CD4	2
MF	GO:0019887	protein kinase regulator activity	4/50	180/20408	0.000982207	0.0100718	0.00628519	DDX3X/PAK2/GMFG/NCKAP1L	4
MF	GO:0030295	protein kinase activator activity	3/50	80/20408	0.000995593	0.010095	0.00629967	DDX3X/PAK2/NCKAP1L	3
BP	GO:0042116	macrophage activation	3/50	80/20408	0.000995593	0.010095	0.00629967	PTPRC/TLR7/ITGB2	3
BP	GO:0009615	response to virus	5/50	315/20408	0.00101821	0.0102669	0.00640696	PTPRC/NLRP3/DDX3X/TLR7/DHX9	5
BP	GO:0032088	negative regulation of NF-kappaB transcription factor activity	3/50	81/20408	0.00103211	0.0103496	0.00645857	NLRP3/TAX1BP1/PELI1	3
MF	GO:0008329	signaling pattern recognition receptor activity	2/50	20/20408	0.00108665	0.0107188	0.00668897	CD14/TLR7	2
BP	GO:0031579	membrane raft organization	2/50	20/20408	0.00108665	0.0107188	0.00668897	PTPRC/DOCK2	2
MF	GO:0038187	pattern recognition receptor activity	2/50	20/20408	0.00108665	0.0107188	0.00668897	CD14/TLR7	2
BP	GO:0043154	negative regulation of cysteine-type endopeptidase activity involved in apoptotic process	3/50	84/20408	0.00114672	0.0112502	0.00702059	RPS6KA3/DDX3X/PAK2	3
MF	GO:0050839	cell adhesion molecule binding	6/50	486/20408	0.00115666	0.0112868	0.0070434	DDX3X/PAK2/HSPA8/ITGB2/RAB10/LILRB2	6
BP	GO:0043302	positive regulation of leukocyte degranulation	2/50	21/20408	0.00119915	0.0115157	0.00718623	ITGB2/FCER1G	2
BP	GO:0045061	thymic T cell selection	2/50	21/20408	0.00119915	0.0115157	0.00718623	PTPRC/DOCK2	2
BP	GO:0050857	positive regulation of antigen receptor-mediated signaling pathway	2/50	21/20408	0.00119915	0.0115157	0.00718623	PTPRC/LCK	2
CC	GO:0005581	collagen trimer	3/50	87/20408	0.00126906	0.0120594	0.00752556	C1QB/C1QA/C1QC	3
MF	GO:0019209	kinase activator activity	3/50	87/20408	0.00126906	0.0120594	0.00752556	DDX3X/PAK2/NCKAP1L	3
BP	GO:0072376	protein activation cascade	4/50	194/20408	0.00129562	0.0122477	0.00764305	C7/C1QB/C1QA/C1QC	4
BP	GO:0032727	positive regulation of interferon-alpha production	2/50	22/20408	0.00131701	0.0123215	0.00768908	TLR7/DHX9	2
BP	GO:0042094	interleukin-2 biosynthetic process	2/50	22/20408	0.00131701	0.0123215	0.00768908	PTPRC/CD4	2
BP	GO:0002703	regulation of leukocyte mediated immunity	4/50	196/20408	0.00134548	0.0125234	0.00781507	PTPRC/NLRP3/ITGB2/FCER1G	4
MF	GO:0003727	single-stranded RNA binding	3/50	90/20408	0.00139934	0.0127276	0.00794254	DDX3X/TLR7/DHX9	3
BP	GO:0071222	cellular response to lipopolysaccharide	4/50	199/20408	0.00142277	0.0127276	0.00794254	NLRP3/CD14/LY86/LILRB2	4
MF	GO:0019865	immunoglobulin binding	2/50	23/20408	0.00144018	0.0127276	0.00794254	CD4/FCER1G	2
BP	GO:0032753	positive regulation of interleukin-4 production	2/50	23/20408	0.00144018	0.0127276	0.00794254	NLRP3/FCER1G	2
BP	GO:0071404	cellular response to low-density lipoprotein particle stimulus	2/50	23/20408	0.00144018	0.0127276	0.00794254	ITGB2/FCER1G	2
BP	GO:0002702	positive regulation of production of molecular mediator of immune response	3/50	91/20408	0.00144457	0.0127276	0.00794254	PTPRC/NLRP3/FCER1G	3
CC	GO:0035578	azurophil granule lumen	3/50	91/20408	0.00144457	0.0127276	0.00794254	FAF2/GDI2/C6orf120	3
CC	GO:0035579	specific granule membrane	3/50	91/20408	0.00144457	0.0127276	0.00794254	LAIR1/ITGB2/HVCN1	3
BP	GO:0042100	B cell proliferation	3/50	91/20408	0.00144457	0.0127276	0.00794254	PTPRC/PELI1/NCKAP1L	3
BP	GO:0046634	regulation of alpha-beta T cell activation	3/50	91/20408	0.00144457	0.0127276	0.00794254	PTPRC/NLRP3/NCKAP1L	3
BP	GO:2000117	negative regulation of cysteine-type endopeptidase activity	3/50	91/20408	0.00144457	0.0127276	0.00794254	RPS6KA3/DDX3X/PAK2	3
BP	GO:0043903	regulation of symbiosis, encompassing mutualism through parasitism	4/50	203/20408	0.00153058	0.0134203	0.00837479	CD4/DDX3X/HSPA8/DHX9	4
BP	GO:0042035	regulation of cytokine biosynthetic process	3/50	94/20408	0.00158572	0.0138369	0.00863477	PTPRC/CD4/TLR7	3
BP	GO:0071219	cellular response to molecule of bacterial origin	4/50	206/20408	0.00161509	0.0140258	0.00875262	NLRP3/CD14/LY86/LILRB2	4
MF	GO:0019207	kinase regulator activity	4/50	208/20408	0.0016732	0.0144612	0.00902437	DDX3X/PAK2/GMFG/NCKAP1L	4
BP	GO:0150077	regulation of neuroinflammatory response	2/50	25/20408	0.00170239	0.0145097	0.00905465	PTPRC/ITGB2	2
BP	GO:1901223	negative regulation of NIK/NF-kappaB signaling	2/50	25/20408	0.00170239	0.0145097	0.00905465	FBXW11/NLRP3	2
BP	GO:0002699	positive regulation of immune effector process	4/50	209/20408	0.0017028	0.0145097	0.00905465	PTPRC/NLRP3/ITGB2/FCER1G	4
BP	GO:0050663	cytokine secretion	4/50	210/20408	0.00173275	0.014696	0.00917089	NLRP3/CD14/LCP2/DHX9	4
BP	GO:0030838	positive regulation of actin filament polymerization	3/50	98/20408	0.00178696	0.0150526	0.00939343	CYFIP1/GMFG/NCKAP1L	3
BP	GO:0010038	response to metal ion	5/50	358/20408	0.00179139	0.0150526	0.00939343	CPNE3/C1QA/CD14/PPP2CA/HVCN1	5
CC	GO:0009897	external side of plasma membrane	5/50	359/20408	0.00181337	0.0151671	0.00946488	PTPRC/CD4/CD14/ITGB2/FCER1G	5
BP	GO:0000188	inactivation of MAPK activity	2/50	26/20408	0.00184137	0.0152607	0.00952328	DUSP7/PPP2CA	2
BP	GO:0051125	regulation of actin nucleation	2/50	26/20408	0.00184137	0.0152607	0.00952328	CYFIP1/GMFG	2
BP	GO:0032388	positive regulation of intracellular transport	4/50	214/20408	0.00185626	0.0153141	0.00955662	UBE2D3/ITGB2/FCER1G/DHX9	4
MF	GO:0004725	protein tyrosine phosphatase activity	3/50	100/20408	0.00189329	0.0155489	0.00970315	PTPRC/DUSP7/PTPN4	3
BP	GO:0030593	neutrophil chemotaxis	3/50	101/20408	0.0019479	0.015854	0.00989351	ITGB2/FCER1G/NCKAP1L	3
BP	GO:0046632	alpha-beta T cell differentiation	3/50	101/20408	0.0019479	0.015854	0.00989351	ITK/NLRP3/NCKAP1L	3
BP	GO:0032673	regulation of interleukin-4 production	2/50	27/20408	0.00198558	0.016017	0.00999524	NLRP3/FCER1G	2
BP	GO:0045577	regulation of B cell differentiation	2/50	27/20408	0.00198558	0.016017	0.00999524	PTPRC/NCKAP1L	2
BP	GO:0035335	peptidyl-tyrosine dephosphorylation	3/50	102/20408	0.00200349	0.0160899	0.0100408	PTPRC/DUSP7/PTPN4	3
MF	GO:0042578	phosphoric ester hydrolase activity	5/50	369/20408	0.00204424	0.0163449	0.0101999	PTPRC/DUSP7/LCK/PPP2CA/PTPN4	5
BP	GO:0043900	regulation of multi-organism process	5/50	371/20408	0.00209288	0.0166605	0.0103968	CD4/DDX3X/LY86/HSPA8/DHX9	5
BP	GO:0002888	positive regulation of myeloid leukocyte mediated immunity	2/50	28/20408	0.00213497	0.0168329	0.0105044	ITGB2/FCER1G	2
BP	GO:0032647	regulation of interferon-alpha production	2/50	28/20408	0.00213497	0.0168329	0.0105044	TLR7/DHX9	2
BP	GO:1903532	positive regulation of secretion by cell	5/50	373/20408	0.00214237	0.0168329	0.0105044	NLRP3/CD14/ITGB2/FCER1G/DHX9	5
BP	GO:0002708	positive regulation of lymphocyte mediated immunity	3/50	105/20408	0.00217615	0.0169516	0.0105785	PTPRC/NLRP3/FCER1G	3
BP	GO:0042089	cytokine biosynthetic process	3/50	105/20408	0.00217615	0.0169516	0.0105785	PTPRC/CD4/TLR7	3
BP	GO:0032609	interferon-gamma production	3/50	106/20408	0.0022357	0.0172672	0.0107754	ITK/CD14/TLR7	3
BP	GO:0042107	cytokine metabolic process	3/50	106/20408	0.0022357	0.0172672	0.0107754	PTPRC/CD4/TLR7	3
BP	GO:0032607	interferon-alpha production	2/50	29/20408	0.00228954	0.0176081	0.0109882	TLR7/DHX9	2
BP	GO:0046777	protein autophosphorylation	4/50	227/20408	0.00229978	0.0176122	0.0109907	PTPRC/ITK/PAK2/LCK	4
BP	GO:0051607	defense response to virus	4/50	228/20408	0.00233666	0.0178195	0.0111201	PTPRC/NLRP3/TLR7/DHX9	4
BP	GO:0071216	cellular response to biotic stimulus	4/50	229/20408	0.00237395	0.0180281	0.0112503	NLRP3/CD14/LY86/LILRB2	4
BP	GO:0032743	positive regulation of interleukin-2 production	2/50	30/20408	0.00244925	0.0184456	0.0115108	PTPRC/CD4	2
BP	GO:0043372	positive regulation of CD4-positive, alpha-beta T cell differentiation	2/50	30/20408	0.00244925	0.0184456	0.0115108	NLRP3/NCKAP1L	2
BP	GO:0055094	response to lipoprotein particle	2/50	31/20408	0.00261407	0.0194463	0.0121353	ITGB2/FCER1G	2
BP	GO:0006911	phagocytosis, engulfment	3/50	112/20408	0.00261428	0.0194463	0.0121353	ITGB2/FCER1G/NCKAP1L	3
BP	GO:1990266	neutrophil migration	3/50	112/20408	0.00261428	0.0194463	0.0121353	ITGB2/FCER1G/NCKAP1L	3
BP	GO:0046633	alpha-beta T cell proliferation	2/50	32/20408	0.00278399	0.0206243	0.0128704	PTPRC/DOCK2	2
BP	GO:0006891	intra-Golgi vesicle-mediated transport	2/50	33/20408	0.00295898	0.0216634	0.0135188	COPB1/RAB6A	2
BP	GO:0071402	cellular response to lipoprotein particle stimulus	2/50	33/20408	0.00295898	0.0216634	0.0135188	ITGB2/FCER1G	2
BP	GO:0051222	positive regulation of protein transport	5/50	402/20408	0.00296007	0.0216634	0.0135188	NLRP3/CD14/UBE2D3/ITGB2/DHX9	5
BP	GO:0051047	positive regulation of secretion	5/50	404/20408	0.00302374	0.0220405	0.0137541	NLRP3/CD14/ITGB2/FCER1G/DHX9	5
BP	GO:0034314	Arp2/3 complex-mediated actin nucleation	2/50	34/20408	0.00313901	0.0226084	0.0141085	CYFIP1/GMFG	2
BP	GO:0070266	necroptotic process	2/50	34/20408	0.00313901	0.0226084	0.0141085	CD14/PELI1	2
BP	GO:2000516	positive regulation of CD4-positive, alpha-beta T cell activation	2/50	34/20408	0.00313901	0.0226084	0.0141085	NLRP3/NCKAP1L	2
BP	GO:0001933	negative regulation of protein phosphorylation	5/50	408/20408	0.00315406	0.0226269	0.0141201	PTPRC/DUSP7/PAK2/GMFG/PPP2CA	5
BP	GO:0071621	granulocyte chemotaxis	3/50	120/20408	0.00317742	0.0227048	0.0141687	ITGB2/FCER1G/NCKAP1L	3
BP	GO:0099024	plasma membrane invagination	3/50	121/20408	0.00325263	0.023151	0.0144472	ITGB2/FCER1G/NCKAP1L	3
BP	GO:0051090	regulation of DNA-binding transcription factor activity	5/50	412/20408	0.0032884	0.0233143	0.014549	NLRP3/TAX1BP1/ITGB2/PELI1/DHX9	5
BP	GO:0043368	positive T cell selection	2/50	35/20408	0.00332406	0.0234754	0.0146496	PTPRC/DOCK2	2
BP	GO:0050715	positive regulation of cytokine secretion	3/50	123/20408	0.0034063	0.0239629	0.0149538	NLRP3/CD14/DHX9	3
BP	GO:0052548	regulation of endopeptidase activity	5/50	417/20408	0.00346209	0.0242513	0.0151338	RPS6KA3/NLRP3/DDX3X/PAK2/LCK	5
CC	GO:0045335	phagocytic vesicle	3/50	124/20408	0.00348478	0.0242513	0.0151338	TLR7/RAB10/NCF4	3
BP	GO:0002755	MyD88-dependent toll-like receptor signaling pathway	2/50	36/20408	0.00351411	0.0242513	0.0151338	CD14/TLR7	2
MF	GO:0042287	MHC protein binding	2/50	36/20408	0.00351411	0.0242513	0.0151338	CD4/LILRB2	2
BP	GO:0045070	positive regulation of viral genome replication	2/50	36/20408	0.00351411	0.0242513	0.0151338	DDX3X/HSPA8	2
BP	GO:0001818	negative regulation of cytokine production	4/50	256/20408	0.00354269	0.024356	0.0151991	PTPRC/NLRP3/TAX1BP1/NCKAP1L	4
BP	GO:0007249	I-kappaB kinase/NF-kappaB signaling	4/50	258/20408	0.00364233	0.0248713	0.0155207	CD4/CD14/TLR7/PELI1	4
BP	GO:0043280	positive regulation of cysteine-type endopeptidase activity involved in apoptotic process	3/50	126/20408	0.00364506	0.0248713	0.0155207	NLRP3/DDX3X/LCK	3
BP	GO:0038083	peptidyl-tyrosine autophosphorylation	2/50	37/20408	0.00370912	0.0251196	0.0156756	ITK/LCK	2
MF	GO:0061980	regulatory RNA binding	2/50	37/20408	0.00370912	0.0251196	0.0156756	TLR7/DHX9	2
BP	GO:0010324	membrane invagination	3/50	129/20408	0.00389381	0.0259889	0.0162181	ITGB2/FCER1G/NCKAP1L	3
BP	GO:0032273	positive regulation of protein polymerization	3/50	129/20408	0.00389381	0.0259889	0.0162181	CYFIP1/GMFG/NCKAP1L	3
BP	GO:0002714	positive regulation of B cell mediated immunity	2/50	38/20408	0.00390907	0.0259889	0.0162181	PTPRC/FCER1G	2
BP	GO:0002891	positive regulation of immunoglobulin mediated immune response	2/50	38/20408	0.00390907	0.0259889	0.0162181	PTPRC/FCER1G	2
MF	GO:0004003	ATP-dependent DNA helicase activity	2/50	38/20408	0.00390907	0.0259889	0.0162181	DDX3X/DHX9	2
BP	GO:0097300	programmed necrotic cell death	2/50	39/20408	0.00411395	0.0272512	0.0170058	CD14/PELI1	2
BP	GO:1904951	positive regulation of establishment of protein localization	5/50	437/20408	0.00422358	0.0278756	0.0173955	NLRP3/CD14/UBE2D3/ITGB2/DHX9	5
BP	GO:0002700	regulation of production of molecular mediator of immune response	3/50	133/20408	0.00424127	0.027891	0.0174051	PTPRC/NLRP3/FCER1G	3
BP	GO:0097530	granulocyte migration	3/50	134/20408	0.00433098	0.0283781	0.017709	ITGB2/FCER1G/NCKAP1L	3
BP	GO:0002433	immune response-regulating cell surface receptor signaling pathway involved in phagocytosis	3/50	135/20408	0.00442184	0.0287244	0.0179252	PTPRC/CYFIP1/NCKAP1L	3
BP	GO:0038096	Fc-gamma receptor signaling pathway involved in phagocytosis	3/50	135/20408	0.00442184	0.0287244	0.0179252	PTPRC/CYFIP1/NCKAP1L	3
BP	GO:0052547	regulation of peptidase activity	5/50	442/20408	0.00443131	0.0287244	0.0179252	RPS6KA3/NLRP3/DDX3X/PAK2/LCK	5
BP	GO:0051602	response to electrical stimulus	2/50	41/20408	0.00453837	0.0293137	0.0182929	CD14/CYFIP1	2
BP	GO:0042326	negative regulation of phosphorylation	5/50	448/20408	0.00469014	0.0301518	0.0188159	PTPRC/DUSP7/PAK2/GMFG/PPP2CA	5
BP	GO:0035304	regulation of protein dephosphorylation	3/50	138/20408	0.00470135	0.0301518	0.0188159	PTPRC/NCKAP1L/LILRB2	3
MF	GO:0004004	ATP-dependent RNA helicase activity	2/50	42/20408	0.00475786	0.0303001	0.0189084	DDX3X/DHX9	2
BP	GO:0043300	regulation of leukocyte degranulation	2/50	42/20408	0.00475786	0.0303001	0.0189084	ITGB2/FCER1G	2
BP	GO:0043254	regulation of protein complex assembly	5/50	451/20408	0.00482353	0.0306109	0.0191024	DDX3X/CYFIP1/HSPA8/GMFG/NCKAP1L	5
BP	GO:1903900	regulation of viral life cycle	3/50	140/20408	0.00489351	0.0309468	0.019312	CD4/DDX3X/HSPA8	3
BP	GO:0035307	positive regulation of protein dephosphorylation	2/50	43/20408	0.00498218	0.0313981	0.0195937	PTPRC/LILRB2	2
BP	GO:0051668	localization within membrane	3/50	143/20408	0.00519057	0.0323859	0.0202101	PTPRC/ITGB2/DOCK2	3
BP	GO:2001056	positive regulation of cysteine-type endopeptidase activity	3/50	143/20408	0.00519057	0.0323859	0.0202101	NLRP3/DDX3X/LCK	3
BP	GO:0070838	divalent metal ion transport	5/50	459/20408	0.00519246	0.0323859	0.0202101	PTPRC/CD4/LCK/LILRB2/MAGT1	5
MF	GO:0008186	RNA-dependent ATPase activity	2/50	44/20408	0.0052113	0.0323921	0.020214	DDX3X/DHX9	2
BP	GO:0050871	positive regulation of B cell activation	3/50	144/20408	0.00529195	0.0327812	0.0204568	PTPRC/PELI1/NCKAP1L	3
CC	GO:0010008	endosome membrane	5/50	462/20408	0.00533584	0.032829	0.0204866	CD14/UBE2D3/TLR7/RAB10/NCF4	5
BP	GO:0072511	divalent inorganic cation transport	5/50	462/20408	0.00533584	0.032829	0.0204866	PTPRC/CD4/LCK/LILRB2/MAGT1	5
BP	GO:0002706	regulation of lymphocyte mediated immunity	3/50	146/20408	0.00549829	0.0336007	0.0209681	PTPRC/NLRP3/FCER1G	3
BP	GO:0051092	positive regulation of NF-kappaB transcription factor activity	3/50	146/20408	0.00549829	0.0336007	0.0209681	NLRP3/ITGB2/DHX9	3
CC	GO:0072562	blood microparticle	3/50	147/20408	0.00560325	0.0341272	0.0212967	C1QB/C1QC/HSPA8	3
BP	GO:0002711	positive regulation of T cell mediated immunity	2/50	46/20408	0.00568383	0.0342729	0.0213877	PTPRC/NLRP3	2
MF	GO:0004715	non-membrane spanning protein tyrosine kinase activity	2/50	46/20408	0.00568383	0.0342729	0.0213877	ITK/LCK	2
BP	GO:0032757	positive regulation of interleukin-8 production	2/50	46/20408	0.00568383	0.0342729	0.0213877	CD14/TLR7	2
CC	GO:0009898	cytoplasmic side of plasma membrane	3/50	149/20408	0.00581679	0.0348431	0.0217435	PTPRC/LCK/PTPN4	3
BP	GO:0060402	calcium ion transport into cytosol	3/50	149/20408	0.00581679	0.0348431	0.0217435	PTPRC/CD4/LCK	3
BP	GO:0002720	positive regulation of cytokine production involved in immune response	2/50	47/20408	0.0059272	0.0351564	0.021939	NLRP3/FCER1G	2
BP	GO:0043370	regulation of CD4-positive, alpha-beta T cell differentiation	2/50	47/20408	0.0059272	0.0351564	0.021939	NLRP3/NCKAP1L	2
BP	GO:0046638	positive regulation of alpha-beta T cell differentiation	2/50	47/20408	0.0059272	0.0351564	0.021939	NLRP3/NCKAP1L	2
BP	GO:0030168	platelet activation	3/50	152/20408	0.00614616	0.0363364	0.0226753	LCP2/FCER1G/LCK	3
MF	GO:0003724	RNA helicase activity	2/50	48/20408	0.00617528	0.03639	0.0227088	DDX3X/DHX9	2
MF	GO:0003924	GTPase activity	4/50	301/20408	0.00627026	0.0368302	0.0229835	NRAS/DDX3X/RAB6A/RAB10	4
BP	GO:0050732	negative regulation of peptidyl-tyrosine phosphorylation	2/50	49/20408	0.00642803	0.0376351	0.0234858	PTPRC/PPP2CA	2
MF	GO:0003678	DNA helicase activity	2/50	50/20408	0.00668545	0.0386436	0.0241151	DDX3X/DHX9	2
BP	GO:0045010	actin nucleation	2/50	50/20408	0.00668545	0.0386436	0.0241151	CYFIP1/GMFG	2
BP	GO:1903307	positive regulation of regulated secretory pathway	2/50	50/20408	0.00668545	0.0386436	0.0241151	ITGB2/FCER1G	2
BP	GO:2001238	positive regulation of extrinsic apoptotic signaling pathway	2/50	50/20408	0.00668545	0.0386436	0.0241151	PTPRC/PAK2	2
BP	GO:0030833	regulation of actin filament polymerization	3/50	158/20408	0.00683791	0.0393994	0.0245868	CYFIP1/GMFG/NCKAP1L	3
BP	GO:0016485	protein processing	4/50	310/20408	0.00694625	0.0396532	0.0247451	C7/C1QB/C1QA/C1QC	4
BP	GO:0002886	regulation of myeloid leukocyte mediated immunity	2/50	51/20408	0.0069475	0.0396532	0.0247451	ITGB2/FCER1G	2
CC	GO:0043195	terminal bouton	2/50	51/20408	0.0069475	0.0396532	0.0247451	CYFIP1/HSPA8	2
BP	GO:0043433	negative regulation of DNA-binding transcription factor activity	3/50	160/20408	0.00707837	0.0402735	0.0251322	NLRP3/TAX1BP1/PELI1	3
BP	GO:0060401	cytosolic calcium ion transport	3/50	161/20408	0.00720047	0.0405378	0.0252972	PTPRC/CD4/LCK	3
BP	GO:0002712	regulation of B cell mediated immunity	2/50	52/20408	0.00721416	0.0405378	0.0252972	PTPRC/FCER1G	2
BP	GO:0002889	regulation of immunoglobulin mediated immune response	2/50	52/20408	0.00721416	0.0405378	0.0252972	PTPRC/FCER1G	2
BP	GO:0043030	regulation of macrophage activation	2/50	52/20408	0.00721416	0.0405378	0.0252972	PTPRC/ITGB2	2
BP	GO:0030307	positive regulation of cell growth	3/50	163/20408	0.00744841	0.0414208	0.0258482	RPS6KA3/DDX3X/CYFIP1	3
BP	GO:0032663	regulation of interleukin-2 production	2/50	53/20408	0.0074854	0.0414208	0.0258482	PTPRC/CD4	2
BP	GO:0032722	positive regulation of chemokine production	2/50	53/20408	0.0074854	0.0414208	0.0258482	DDX3X/TLR7	2
BP	GO:0043331	response to dsRNA	2/50	53/20408	0.0074854	0.0414208	0.0258482	PELI1/DHX9	2
BP	GO:0070265	necrotic cell death	2/50	53/20408	0.0074854	0.0414208	0.0258482	CD14/PELI1	2
BP	GO:0002695	negative regulation of leukocyte activation	3/50	164/20408	0.00757427	0.0417851	0.0260755	PTPRC/PELI1/LILRB2	3
BP	GO:0060759	regulation of response to cytokine stimulus	3/50	165/20408	0.00770138	0.0423576	0.0264328	PTPRC/TAX1BP1/DHX9	3
BP	GO:0031295	T cell costimulation	2/50	54/20408	0.00776121	0.0425577	0.0265577	PAK2/LCK	2
BP	GO:0032147	activation of protein kinase activity	4/50	323/20408	0.00800561	0.0433099	0.0270271	PTPRC/DUSP7/PAK2/NCKAP1L	4
MF	GO:0045296	cadherin binding	4/50	323/20408	0.00800561	0.0433099	0.0270271	DDX3X/PAK2/HSPA8/RAB10	4
BP	GO:0071902	positive regulation of protein serine/threonine kinase activity	4/50	323/20408	0.00800561	0.0433099	0.0270271	PTPRC/DDX3X/DUSP7/PPP2CA	4
BP	GO:0031294	lymphocyte costimulation	2/50	55/20408	0.00804157	0.0433099	0.0270271	PAK2/LCK	2
BP	GO:0070498	interleukin-1-mediated signaling pathway	2/50	55/20408	0.00804157	0.0433099	0.0270271	FBXW11/PELI1	2
BP	GO:0070936	protein K48-linked ubiquitination	2/50	55/20408	0.00804157	0.0433099	0.0270271	UBE2D3/PELI1	2
BP	GO:0031663	lipopolysaccharide-mediated signaling pathway	2/50	56/20408	0.00832644	0.0444485	0.0277376	CD14/LY86	2
BP	GO:0035306	positive regulation of dephosphorylation	2/50	56/20408	0.00832644	0.0444485	0.0277376	PTPRC/LILRB2	2
BP	GO:0042130	negative regulation of T cell proliferation	2/50	56/20408	0.00832644	0.0444485	0.0277376	PELI1/LILRB2	2
BP	GO:2001235	positive regulation of apoptotic signaling pathway	3/50	170/20408	0.00835591	0.044475	0.0277542	PTPRC/PAK2/LCK	3
BP	GO:0010950	positive regulation of endopeptidase activity	3/50	171/20408	0.00849063	0.0450599	0.0281192	NLRP3/DDX3X/LCK	3
BP	GO:0045576	mast cell activation	2/50	57/20408	0.0086158	0.0452524	0.0282393	LCP2/FCER1G	2
BP	GO:0050854	regulation of antigen receptor-mediated signaling pathway	2/50	57/20408	0.0086158	0.0452524	0.0282393	PTPRC/LCK	2
BP	GO:2000514	regulation of CD4-positive, alpha-beta T cell activation	2/50	57/20408	0.0086158	0.0452524	0.0282393	NLRP3/NCKAP1L	2
CC	GO:0098562	cytoplasmic side of membrane	3/50	172/20408	0.00862663	0.0452524	0.0282393	PTPRC/LCK/PTPN4	3
BP	GO:0002285	lymphocyte activation involved in immune response	3/50	174/20408	0.00890247	0.0463352	0.028915	PTPRC/NLRP3/FCER1G	3
CC	GO:0030662	coated vesicle membrane	3/50	174/20408	0.00890247	0.0463352	0.028915	CD4/COPB1/HSPA8	3
CC	GO:0035577	azurophil granule membrane	2/50	58/20408	0.00890964	0.0463352	0.028915	CPNE3/MAGT1	2
MF	GO:0017048	Rho GTPase binding	3/50	177/20408	0.00932587	0.0483613	0.0301794	PAK2/CYFIP1/DOCK2	3
BP	GO:0008064	regulation of actin polymerization or depolymerization	3/50	178/20408	0.00946959	0.0488276	0.0304703	CYFIP1/GMFG/NCKAP1L	3
BP	GO:0030041	actin filament polymerization	3/50	178/20408	0.00946959	0.0488276	0.0304703	CYFIP1/GMFG/NCKAP1L	3
BP	GO:0030832	regulation of actin filament length	3/50	179/20408	0.00961461	0.0494349	0.0308493	CYFIP1/GMFG/NCKAP1L	3

### Sheet: inn-universal-metabolite
ONTOLOGY	ID	Description	GeneRatio	BgRatio	pvalue	p.adjust	qvalue	geneID	Count
BP	GO:0006644	phospholipid metabolic process	6/29	473/20408	4.53409e-05	0.0189097	0.0126546	PIK3CG/PIK3R5/IDI1/MTM1/INPP4A/PLA2G7	6
BP	GO:0030168	platelet activation	4/29	152/20408	6.07681e-05	0.0189097	0.0126546	GNG2/PIK3CG/PIK3R5/NOS3	4
CC	GO:0005775	vacuolar lumen	4/29	171/20408	9.59683e-05	0.0189097	0.0126546	ACLY/HSPA8/HPSE/PRELP	4
BP	GO:0007596	blood coagulation	5/29	334/20408	9.79724e-05	0.0189097	0.0126546	GNG2/PIK3CG/PIK3R5/HPSE/NOS3	5
BP	GO:0007599	hemostasis	5/29	339/20408	0.000105057	0.0189097	0.0126546	GNG2/PIK3CG/PIK3R5/HPSE/NOS3	5
BP	GO:0050817	coagulation	5/29	340/20408	0.00010652	0.0189097	0.0126546	GNG2/PIK3CG/PIK3R5/HPSE/NOS3	5
BP	GO:0006066	alcohol metabolic process	5/29	348/20408	0.000118798	0.0189097	0.0126546	ADH1B/ACLY/IDI1/ADH5/INPP4A	5
BP	GO:0006069	ethanol oxidation	2/29	12/20408	0.000127553	0.0189097	0.0126546	ADH1B/ADH5	2
BP	GO:0006650	glycerophospholipid metabolic process	5/29	367/20408	0.000152323	0.0200728	0.0134329	PIK3CG/PIK3R5/MTM1/INPP4A/PLA2G7	5
CC	GO:0030127	COPII vesicle coat	2/29	15/20408	0.000202388	0.0240033	0.0160632	SEC24C/SAR1B	2
BP	GO:0051896	regulation of protein kinase B signaling	4/29	228/20408	0.00028938	0.028922	0.0193549	PIK3CG/PIK3R5/HPSE/MTM1	4
BP	GO:0046488	phosphatidylinositol metabolic process	4/29	233/20408	0.000314248	0.028922	0.0193549	PIK3CG/PIK3R5/MTM1/INPP4A	4
CC	GO:0043202	lysosomal lumen	3/29	94/20408	0.00031702	0.028922	0.0193549	HSPA8/HPSE/PRELP	3
BP	GO:0006067	ethanol metabolic process	2/29	21/20408	0.000402642	0.031818	0.021293	ADH1B/ADH5	2
BP	GO:0046486	glycerolipid metabolic process	5/29	459/20408	0.000428063	0.031818	0.021293	PIK3CG/PIK3R5/MTM1/INPP4A/PLA2G7	5
BP	GO:0043491	protein kinase B signaling	4/29	253/20408	0.000429248	0.031818	0.021293	PIK3CG/PIK3R5/HPSE/MTM1	4
BP	GO:0050878	regulation of body fluid levels	5/29	493/20408	0.000592615	0.0363468	0.0243237	GNG2/PIK3CG/PIK3R5/HPSE/NOS3	5
BP	GO:0008654	phospholipid biosynthetic process	4/29	284/20408	0.000662884	0.0363468	0.0243237	PIK3CG/IDI1/MTM1/INPP4A	4
CC	GO:0005942	phosphatidylinositol 3-kinase complex	2/29	27/20408	0.000669438	0.0363468	0.0243237	PIK3CG/PIK3R5	2
MF	GO:0034593	phosphatidylinositol bisphosphate phosphatase activity	2/29	27/20408	0.000669438	0.0363468	0.0243237	MTM1/INPP4A	2
CC	GO:0019898	extrinsic component of membrane	4/29	287/20408	0.000689464	0.0363468	0.0243237	GNG2/GNGT2/PIK3CG/PIK3R5	4
CC	GO:1904813	ficolin-1-rich granule lumen	3/29	124/20408	0.000712774	0.0363468	0.0243237	ACLY/HSPA8/PGM2	3
BP	GO:0030258	lipid modification	4/29	291/20408	0.000726071	0.0363468	0.0243237	PIK3CG/PIK3R5/MTM1/PLA2G7	4
MF	GO:0003924	GTPase activity	4/29	301/20408	0.0008236	0.0363468	0.0243237	GNG2/GNGT2/SAR1B/EIF5	4
CC	GO:0005834	heterotrimeric G-protein complex	2/29	30/20408	0.000827457	0.0363468	0.0243237	GNG2/GNGT2	2
MF	GO:0052866	phosphatidylinositol phosphate phosphatase activity	2/29	30/20408	0.000827457	0.0363468	0.0243237	MTM1/INPP4A	2
CC	GO:1905360	GTPase complex	2/29	30/20408	0.000827457	0.0363468	0.0243237	GNG2/GNGT2	2
CC	GO:0034774	secretory granule lumen	4/29	321/20408	0.00104593	0.0443025	0.0296477	ACLY/HSPA8/HPSE/PGM2	4
BP	GO:0006661	phosphatidylinositol biosynthetic process	3/29	146/20408	0.00114352	0.0461051	0.0308541	PIK3CG/MTM1/INPP4A	3
MF	GO:0016853	isomerase activity	3/29	147/20408	0.00116623	0.0461051	0.0308541	IDI1/TBXAS1/PGM2	3
CC	GO:0060205	cytoplasmic vesicle lumen	4/29	338/20408	0.00126568	0.046149	0.0308834	ACLY/HSPA8/HPSE/PGM2	4
CC	GO:0031983	vesicle lumen	4/29	339/20408	0.00127954	0.046149	0.0308834	ACLY/HSPA8/HPSE/PGM2	4
BP	GO:0016999	antibiotic metabolic process	3/29	152/20408	0.00128408	0.046149	0.0308834	ADH1B/ACLY/ADH5	3
BP	GO:0009165	nucleotide biosynthetic process	4/29	344/20408	0.00135044	0.0471064	0.0315241	ACLY/RRM1/NOS3/SLC25A13	4
BP	GO:1901293	nucleoside phosphate biosynthetic process	4/29	347/20408	0.00139427	0.0472459	0.0316175	ACLY/RRM1/NOS3/SLC25A13	4
